# A pan-plant protein complex map reveals deep conservation and novel assemblies

**DOI:** 10.1101/815837

**Authors:** Claire D. McWhite, Ophelia Papoulas, Kevin Drew, Rachael M. Cox, Viviana June, Oliver Xiaoou Dong, Taejoon Kwon, Cuihong Wan, Mari L. Salmi, Stanley J. Roux, Karen S. Browning, Z. Jeffrey Chen, Pamela C. Ronald, Edward M. Marcotte

**Author notes:** These authors contributed equally to this work (Claire D. McWhite, Ophelia Papoulas).

## Abstract

Plants are foundational to global ecological and economic systems, yet most plant proteins remain uncharacterized. Protein interaction networks often suggest protein functions and open new avenues to characterize genes and proteins. We therefore systematically determined protein complexes from 13 plant species of scientific and agricultural importance, greatly expanding the known repertoire of stable protein complexes in plants. Using co-fractionation mass spectrometry, we recovered known complexes, confirmed complexes predicted to occur in plants, and identified novel interactions conserved over 1.1 billion years of green plant evolution. Several novel complexes are involved in vernalization and pathogen defense, traits critical to agriculture. We also uncovered plant analogs of animal complexes with distinct molecular assemblies, including a megadalton-scale tRNA multi-synthetase complex. The resulting map offers the first cross-species view of conserved, stable protein assemblies shared across plant cells and provides a mechanistic, biochemical framework for interpreting plant genetics and mutant phenotypes.

## Supplemental File 2 for "A pan-plant protein complex map reveals deep conservation and novel assemblies": S2_panplant_tidy_elution.csv (part 1 of 3)

filename	ExperimentID	FractionID	ID	Total_PeptideCount	abundance_ppm	spec	fracnorm_PeptideCount	expnorm_PeptideCount	expnorm_ppm	fracexpnorm_PeptideCount
arath_Arabidopsis_sprouts_WWC_2017_virNOG_elut.tidy	Arabidopsis_sprouts_WWC_2017	Athaliana_sproutsWWC_01a_02172017	ENOG411DPNQ	2	1517.13909141	arath	0.0273972602739726	0.11764705882352941	0.7883687641297563	0.3013698630136986
arath_Arabidopsis_sprouts_WWC_2017_virNOG_elut.tidy	Arabidopsis_sprouts_WWC_2017	Athaliana_sproutsWWC_01a_02172017	ENOG411DPT2	1	380.261076542	arath	0.0136986301369863	0.5	1	1
arath_Arabidopsis_sprouts_WWC_2017_virNOG_elut.tidy	Arabidopsis_sprouts_WWC_2017	Athaliana_sproutsWWC_01a_02172017	ENOG411DPZS	1	519.494117072	arath	0.0136986301369863	1	1	1
arath_Arabidopsis_sprouts_WWC_2017_virNOG_elut.tidy	Arabidopsis_sprouts_WWC_2017	Athaliana_sproutsWWC_01a_02172017	ENOG411DQ16	1	1018.74412874	arath	0.0136986301369863	1	1	1
arath_Arabidopsis_sprouts_WWC_2017_virNOG_elut.tidy	Arabidopsis_sprouts_WWC_2017	Athaliana_sproutsWWC_01a_02172017	ENOG411DQ20	1	291.78542482	arath	0.0136986301369863	0.01818181818181818	0.15089100083761103	0.0547945205479452
arath_Arabidopsis_sprouts_WWC_2017_virNOG_elut.tidy	Arabidopsis_sprouts_WWC_2017	Athaliana_sproutsWWC_01a_02172017	ENOG411DQ5Z	1	441.294092165	arath	0.0136986301369863	0.5	1	1
arath_Arabidopsis_sprouts_WWC_2017_virNOG_elut.tidy	Arabidopsis_sprouts_WWC_2017	Athaliana_sproutsWWC_01a_02172017	ENOG411DQ6A	1	340.794421718	arath	0.0136986301369863	1	1	1
arath_Arabidopsis_sprouts_WWC_2017_virNOG_elut.tidy	Arabidopsis_sprouts_WWC_2017	Athaliana_sproutsWWC_01a_02172017	ENOG411DQ7X	1	474.951505368	arath	0.0136986301369863	0.5	1	1
arath_Arabidopsis_sprouts_WWC_2017_virNOG_elut.tidy	Arabidopsis_sprouts_WWC_2017	Athaliana_sproutsWWC_01a_02172017	ENOG411DQ8J	1	115.777879252	arath	0.0136986301369863	1	1	1
arath_Arabidopsis_sprouts_WWC_2017_virNOG_elut.tidy	Arabidopsis_sprouts_WWC_2017	Athaliana_sproutsWWC_01a_02172017	ENOG411DQA4	1	235.430898327	arath	0.0136986301369863	1	1	1
arath_Arabidopsis_sprouts_WWC_2017_virNOG_elut.tidy	Arabidopsis_sprouts_WWC_2017	Athaliana_sproutsWWC_01a_02172017	ENOG411DQCC	1	58.1919636027	arath	0.0136986301369863	1	1	1
arath_Arabidopsis_sprouts_WWC_2017_virNOG_elut.tidy	Arabidopsis_sprouts_WWC_2017	Athaliana_sproutsWWC_01a_02172017	ENOG411DQCF	1	1010.26781497	arath	0.0136986301369863	0.0625	1	0.1523972602739726
arath_Arabidopsis_sprouts_WWC_2017_virNOG_elut.tidy	Arabidopsis_sprouts_WWC_2017	Athaliana_sproutsWWC_01a_02172017	ENOG411DQD9	1	1116.7926526	arath	0.0136986301369863	1	1	1
arath_Arabidopsis_sprouts_WWC_2017_virNOG_elut.tidy	Arabidopsis_sprouts_WWC_2017	Athaliana_sproutsWWC_01a_02172017	ENOG411DQFQ	1	832.082422709	arath	0.0136986301369863	1	1	1
arath_Arabidopsis_sprouts_WWC_2017_virNOG_elut.tidy	Arabidopsis_sprouts_WWC_2017	Athaliana_sproutsWWC_01a_02172017	ENOG411DQGW	6	2274.93721046	arath	0.0821917808219178	1	1	1
arath_Arabidopsis_sprouts_WWC_2017_virNOG_elut.tidy	Arabidopsis_sprouts_WWC_2017	Athaliana_sproutsWWC_01a_02172017	ENOG411DQIH	1	1245.55767833	arath	0.0136986301369863	0.5	1	1
arath_Arabidopsis_sprouts_WWC_2017_virNOG_elut.tidy	Arabidopsis_sprouts_WWC_2017	Athaliana_sproutsWWC_01a_02172017	ENOG411DQKG	2	397.198435775	arath	0.0273972602739726	0.14285714285714285	0.6949596618430901	0.5146771037181996
arath_Arabidopsis_sprouts_WWC_2017_virNOG_elut.tidy	Arabidopsis_sprouts_WWC_2017	Athaliana_sproutsWWC_01a_02172017	ENOG411DQKR	23	52526.7500481	arath	0.3150684931506849	0.8846153846153846	1	1
arath_Arabidopsis_sprouts_WWC_2017_virNOG_elut.tidy	Arabidopsis_sprouts_WWC_2017	Athaliana_sproutsWWC_01a_02172017	ENOG411DQPE	1	629.792114382	arath	0.0136986301369863	0.3333333333333333	1	0.8858447488584474
arath_Arabidopsis_sprouts_WWC_2017_virNOG_elut.tidy	Arabidopsis_sprouts_WWC_2017	Athaliana_sproutsWWC_01a_02172017	ENOG411DQSN	1	246.608030514	arath	0.0136986301369863	1	1	1
arath_Arabidopsis_sprouts_WWC_2017_virNOG_elut.tidy	Arabidopsis_sprouts_WWC_2017	Athaliana_sproutsWWC_01a_02172017	ENOG411DQT7	16	4409.64831627	arath	0.2191780821917808	0.8421052631578947	1	1
arath_Arabidopsis_sprouts_WWC_2017_virNOG_elut.tidy	Arabidopsis_sprouts_WWC_2017	Athaliana_sproutsWWC_01a_02172017	ENOG411DQTJ	1	260.283874478	arath	0.0136986301369863	1	1	1
arath_Arabidopsis_sprouts_WWC_2017_virNOG_elut.tidy	Arabidopsis_sprouts_WWC_2017	Athaliana_sproutsWWC_01a_02172017	ENOG411DQTZ	1	503.691886357	arath	0.0136986301369863	0.05555555555555555	0.624620695053416	0.2823439878234399
arath_Arabidopsis_sprouts_WWC_2017_virNOG_elut.tidy	Arabidopsis_sprouts_WWC_2017	Athaliana_sproutsWWC_01a_02172017	ENOG411DQU7	1	74.3394121456	arath	0.0136986301369863	0.3333333333333333	1	1
arath_Arabidopsis_sprouts_WWC_2017_virNOG_elut.tidy	Arabidopsis_sprouts_WWC_2017	Athaliana_sproutsWWC_01a_02172017	ENOG411DQYR	1	358.497049725	arath	0.0136986301369863	0.045454545454545456	0.26159048509163957	0.12833453496755587
arath_Arabidopsis_sprouts_WWC_2017_virNOG_elut.tidy	Arabidopsis_sprouts_WWC_2017	Athaliana_sproutsWWC_01a_02172017	ENOG411DQZ2	35	35406.9322801	arath	0.4794520547945205	1	1	1
arath_Arabidopsis_sprouts_WWC_2017_virNOG_elut.tidy	Arabidopsis_sprouts_WWC_2017	Athaliana_sproutsWWC_01a_02172017	ENOG411DQZ6	1	385.231331061	arath	0.0136986301369863	0.25	1	0.7773972602739725
arath_Arabidopsis_sprouts_WWC_2017_virNOG_elut.tidy	Arabidopsis_sprouts_WWC_2017	Athaliana_sproutsWWC_01a_02172017	ENOG411DR09	1	1100.77606958	arath	0.0136986301369863	1	1	1
arath_Arabidopsis_sprouts_WWC_2017_virNOG_elut.tidy	Arabidopsis_sprouts_WWC_2017	Athaliana_sproutsWWC_01a_02172017	ENOG411DR0J	1	256.259291927	arath	0.0136986301369863	1	1	1
arath_Arabidopsis_sprouts_WWC_2017_virNOG_elut.tidy	Arabidopsis_sprouts_WWC_2017	Athaliana_sproutsWWC_01a_02172017	ENOG411DR3J	1	805.673622643	arath	0.0136986301369863	1	1	1
arath_Arabidopsis_sprouts_WWC_2017_virNOG_elut.tidy	Arabidopsis_sprouts_WWC_2017	Athaliana_sproutsWWC_01a_02172017	ENOG411DR3X	1	184.362925197	arath	0.0136986301369863	0.5	1	1
arath_Arabidopsis_sprouts_WWC_2017_virNOG_elut.tidy	Arabidopsis_sprouts_WWC_2017	Athaliana_sproutsWWC_01a_02172017	ENOG411DR4S	1	830.893733534	arath	0.0136986301369863	0.14285714285714285	1	0.3424657534246575
arath_Arabidopsis_sprouts_WWC_2017_virNOG_elut.tidy	Arabidopsis_sprouts_WWC_2017	Athaliana_sproutsWWC_01a_02172017	ENOG411DR6V	1	398.93385471	arath	0.0136986301369863	1	1	1
arath_Arabidopsis_sprouts_WWC_2017_virNOG_elut.tidy	Arabidopsis_sprouts_WWC_2017	Athaliana_sproutsWWC_01a_02172017	ENOG411DRB4	1	424.93023032	arath	0.0136986301369863	1	1	1
arath_Arabidopsis_sprouts_WWC_2017_virNOG_elut.tidy	Arabidopsis_sprouts_WWC_2017	Athaliana_sproutsWWC_01a_02172017	ENOG411DRHI	1	248.518507094	arath	0.0136986301369863	0.5	1	1
arath_Arabidopsis_sprouts_WWC_2017_virNOG_elut.tidy	Arabidopsis_sprouts_WWC_2017	Athaliana_sproutsWWC_01a_02172017	ENOG411DRIR	1	1380.87752487	arath	0.0136986301369863	0.5	1	1
arath_Arabidopsis_sprouts_WWC_2017_virNOG_elut.tidy	Arabidopsis_sprouts_WWC_2017	Athaliana_sproutsWWC_01a_02172017	ENOG411DRIU	1	689.49295591	arath	0.0136986301369863	1	1	1
arath_Arabidopsis_sprouts_WWC_2017_virNOG_elut.tidy	Arabidopsis_sprouts_WWC_2017	Athaliana_sproutsWWC_01a_02172017	ENOG411DRJE	2	1770.94188508	arath	0.0273972602739726	1	1	1
arath_Arabidopsis_sprouts_WWC_2017_virNOG_elut.tidy	Arabidopsis_sprouts_WWC_2017	Athaliana_sproutsWWC_01a_02172017	ENOG411DRKG	1	1333.91305074	arath	0.0136986301369863	1	1	1
arath_Arabidopsis_sprouts_WWC_2017_virNOG_elut.tidy	Arabidopsis_sprouts_WWC_2017	Athaliana_sproutsWWC_01a_02172017	ENOG411DRKU	1	31.6231494244	arath	0.0136986301369863	0.5	1	0.9246575342465753
arath_Arabidopsis_sprouts_WWC_2017_virNOG_elut.tidy	Arabidopsis_sprouts_WWC_2017	Athaliana_sproutsWWC_01a_02172017	ENOG411DRM4	1	2433.74969025	arath	0.0136986301369863	1	1	1
arath_Arabidopsis_sprouts_WWC_2017_virNOG_elut.tidy	Arabidopsis_sprouts_WWC_2017	Athaliana_sproutsWWC_01a_02172017	ENOG411DRMN	1	786.452902834	arath	0.0136986301369863	0.5	1	1
arath_Arabidopsis_sprouts_WWC_2017_virNOG_elut.tidy	Arabidopsis_sprouts_WWC_2017	Athaliana_sproutsWWC_01a_02172017	ENOG411DRNP	1	1400.19760806	arath	0.0136986301369863	0.018518518518518517	0.10283788683059279	0.0639269406392694
arath_Arabidopsis_sprouts_WWC_2017_virNOG_elut.tidy	Arabidopsis_sprouts_WWC_2017	Athaliana_sproutsWWC_01a_02172017	ENOG411DRPR	25	13669.3667844	arath	0.3424657534246575	0.8928571428571429	1	1
arath_Arabidopsis_sprouts_WWC_2017_virNOG_elut.tidy	Arabidopsis_sprouts_WWC_2017	Athaliana_sproutsWWC_01a_02172017	ENOG411DRQV	2	4247.50934864	arath	0.0273972602739726	0.16666666666666666	1	0.42694063926940634
arath_Arabidopsis_sprouts_WWC_2017_virNOG_elut.tidy	Arabidopsis_sprouts_WWC_2017	Athaliana_sproutsWWC_01a_02172017	ENOG411DRQW	1	357.12349781	arath	0.0136986301369863	1	1	1
arath_Arabidopsis_sprouts_WWC_2017_virNOG_elut.tidy	Arabidopsis_sprouts_WWC_2017	Athaliana_sproutsWWC_01a_02172017	ENOG411DRR5	1	1759.97557828	arath	0.0136986301369863	9.267840593141798e-4	0.008373234790182664	0.0136986301369863
arath_Arabidopsis_sprouts_WWC_2017_virNOG_elut.tidy	Arabidopsis_sprouts_WWC_2017	Athaliana_sproutsWWC_01a_02172017	ENOG411DRRU	1	1142.33667435	arath	0.0136986301369863	1	1	1
arath_Arabidopsis_sprouts_WWC_2017_virNOG_elut.tidy	Arabidopsis_sprouts_WWC_2017	Athaliana_sproutsWWC_01a_02172017	ENOG411DRSZ	1	525.015271189	arath	0.0136986301369863	1	1	1
arath_Arabidopsis_sprouts_WWC_2017_virNOG_elut.tidy	Arabidopsis_sprouts_WWC_2017	Athaliana_sproutsWWC_01a_02172017	ENOG411DRT0	23	13242.6727613	arath	0.3150684931506849	1	1	1
arath_Arabidopsis_sprouts_WWC_2017_virNOG_elut.tidy	Arabidopsis_sprouts_WWC_2017	Athaliana_sproutsWWC_01a_02172017	ENOG411DRTB	2	5456.15022021	arath	0.0273972602739726	0.6666666666666666	1	1
arath_Arabidopsis_sprouts_WWC_2017_virNOG_elut.tidy	Arabidopsis_sprouts_WWC_2017	Athaliana_sproutsWWC_01a_02172017	ENOG411DRUJ	1	440.358580765	arath	0.0136986301369863	1	1	1
arath_Arabidopsis_sprouts_WWC_2017_virNOG_elut.tidy	Arabidopsis_sprouts_WWC_2017	Athaliana_sproutsWWC_01a_02172017	ENOG411DRVH	1	184.898191835	arath	0.0136986301369863	0.07692307692307693	0.9632978191549567	0.3047945205479452
arath_Arabidopsis_sprouts_WWC_2017_virNOG_elut.tidy	Arabidopsis_sprouts_WWC_2017	Athaliana_sproutsWWC_01a_02172017	ENOG411DS0E	1	1730.29294276	arath	0.0136986301369863	0.5	1	1
arath_Arabidopsis_sprouts_WWC_2017_virNOG_elut.tidy	Arabidopsis_sprouts_WWC_2017	Athaliana_sproutsWWC_01a_02172017	ENOG411DS2B	3	2676.10026308	arath	0.0410958904109589	0.2	0.6697709827378102	0.5603985056039851
arath_Arabidopsis_sprouts_WWC_2017_virNOG_elut.tidy	Arabidopsis_sprouts_WWC_2017	Athaliana_sproutsWWC_01a_02172017	ENOG411DS2V	1	471.613827888	arath	0.0136986301369863	1	1	1
arath_Arabidopsis_sprouts_WWC_2017_virNOG_elut.tidy	Arabidopsis_sprouts_WWC_2017	Athaliana_sproutsWWC_01a_02172017	ENOG411DS3J	1	683.15484434	arath	0.0136986301369863	0.02	0.11609881774415128	0.12434141201264488
arath_Arabidopsis_sprouts_WWC_2017_virNOG_elut.tidy	Arabidopsis_sprouts_WWC_2017	Athaliana_sproutsWWC_01a_02172017	ENOG411DS62	1	743.196541623	arath	0.0136986301369863	1	1	1
arath_Arabidopsis_sprouts_WWC_2017_virNOG_elut.tidy	Arabidopsis_sprouts_WWC_2017	Athaliana_sproutsWWC_01a_02172017	ENOG411DS98	2	962.882165988	arath	0.0273972602739726	0.012987012987012988	0.17843063964531383	0.0498836908761954
arath_Arabidopsis_sprouts_WWC_2017_virNOG_elut.tidy	Arabidopsis_sprouts_WWC_2017	Athaliana_sproutsWWC_01a_02172017	ENOG411DS9E	1	359.860156378	arath	0.0136986301369863	0.14285714285714285	1	0.649706457925636
arath_Arabidopsis_sprouts_WWC_2017_virNOG_elut.tidy	Arabidopsis_sprouts_WWC_2017	Athaliana_sproutsWWC_01a_02172017	ENOG411DSEU	1	928.995677028	arath	0.0136986301369863	0.016666666666666666	0.053573560499779564	0.03389830508474576
arath_Arabidopsis_sprouts_WWC_2017_virNOG_elut.tidy	Arabidopsis_sprouts_WWC_2017	Athaliana_sproutsWWC_01a_02172017	ENOG411DSFN	2	1084.87952972	arath	0.0273972602739726	0.2857142857142857	1	0.9001956947162426
arath_Arabidopsis_sprouts_WWC_2017_virNOG_elut.tidy	Arabidopsis_sprouts_WWC_2017	Athaliana_sproutsWWC_01a_02172017	ENOG411DSR4	1	116.968449165	arath	0.0136986301369863	1	1	1
arath_Arabidopsis_sprouts_WWC_2017_virNOG_elut.tidy	Arabidopsis_sprouts_WWC_2017	Athaliana_sproutsWWC_01a_02172017	ENOG411DSRE	1	1247.19906199	arath	0.0136986301369863	1	1	1
arath_Arabidopsis_sprouts_WWC_2017_virNOG_elut.tidy	Arabidopsis_sprouts_WWC_2017	Athaliana_sproutsWWC_01a_02172017	ENOG411DSRQ	7	1500.3777783	arath	0.0958904109589041	0.15555555555555556	1	0.31573671901102573
arath_Arabidopsis_sprouts_WWC_2017_virNOG_elut.tidy	Arabidopsis_sprouts_WWC_2017	Athaliana_sproutsWWC_01a_02172017	ENOG411DSV9	1	1071.69465999	arath	0.0136986301369863	0.5	1	1
arath_Arabidopsis_sprouts_WWC_2017_virNOG_elut.tidy	Arabidopsis_sprouts_WWC_2017	Athaliana_sproutsWWC_01a_02172017	ENOG411DSW0	1	206.47935191	arath	0.0136986301369863	0.3333333333333333	1	1
arath_Arabidopsis_sprouts_WWC_2017_virNOG_elut.tidy	Arabidopsis_sprouts_WWC_2017	Athaliana_sproutsWWC_01a_02172017	ENOG411DSWS	1	958.039224961	arath	0.0136986301369863	0.014925373134328358	0.051769737796154354	0.03823349008382744
arath_Arabidopsis_sprouts_WWC_2017_virNOG_elut.tidy	Arabidopsis_sprouts_WWC_2017	Athaliana_sproutsWWC_01a_02172017	ENOG411DSYN	1	298.004652347	arath	0.0136986301369863	1	1	1
arath_Arabidopsis_sprouts_WWC_2017_virNOG_elut.tidy	Arabidopsis_sprouts_WWC_2017	Athaliana_sproutsWWC_01a_02172017	ENOG411DT12	1	193.380151304	arath	0.0136986301369863	1	1	1
arath_Arabidopsis_sprouts_WWC_2017_virNOG_elut.tidy	Arabidopsis_sprouts_WWC_2017	Athaliana_sproutsWWC_01a_02172017	ENOG411DT13	1	498.187279445	arath	0.0136986301369863	1	1	1
arath_Arabidopsis_sprouts_WWC_2017_virNOG_elut.tidy	Arabidopsis_sprouts_WWC_2017	Athaliana_sproutsWWC_01a_02172017	ENOG411DT5B	1	493.025622308	arath	0.0136986301369863	0.5	1	1
arath_Arabidopsis_sprouts_WWC_2017_virNOG_elut.tidy	Arabidopsis_sprouts_WWC_2017	Athaliana_sproutsWWC_01a_02172017	ENOG411DT6A	1	280.428924283	arath	0.0136986301369863	0.3333333333333333	1	0.863013698630137
arath_Arabidopsis_sprouts_WWC_2017_virNOG_elut.tidy	Arabidopsis_sprouts_WWC_2017	Athaliana_sproutsWWC_01a_02172017	ENOG411DT7B	1	805.650032515	arath	0.0136986301369863	0.5	1	1
arath_Arabidopsis_sprouts_WWC_2017_virNOG_elut.tidy	Arabidopsis_sprouts_WWC_2017	Athaliana_sproutsWWC_01a_02172017	ENOG411DT9V	1	389.453619478	arath	0.0136986301369863	1	1	1
arath_Arabidopsis_sprouts_WWC_2017_virNOG_elut.tidy	Arabidopsis_sprouts_WWC_2017	Athaliana_sproutsWWC_01a_02172017	ENOG411DTA2	1	292.450529703	arath	0.0136986301369863	1	1	1
arath_Arabidopsis_sprouts_WWC_2017_virNOG_elut.tidy	Arabidopsis_sprouts_WWC_2017	Athaliana_sproutsWWC_01a_02172017	ENOG411DTBZ	1	228.267509213	arath	0.0136986301369863	1	1	1
arath_Arabidopsis_sprouts_WWC_2017_virNOG_elut.tidy	Arabidopsis_sprouts_WWC_2017	Athaliana_sproutsWWC_01a_02172017	ENOG411DTCJ	1	632.576799309	arath	0.0136986301369863	1	1	1
arath_Arabidopsis_sprouts_WWC_2017_virNOG_elut.tidy	Arabidopsis_sprouts_WWC_2017	Athaliana_sproutsWWC_01a_02172017	ENOG411DTCT	1	632.948711883	arath	0.0136986301369863	1	1	1
arath_Arabidopsis_sprouts_WWC_2017_virNOG_elut.tidy	Arabidopsis_sprouts_WWC_2017	Athaliana_sproutsWWC_01a_02172017	ENOG411DTE3	1	193.486082481	arath	0.0136986301369863	1	1	1
arath_Arabidopsis_sprouts_WWC_2017_virNOG_elut.tidy	Arabidopsis_sprouts_WWC_2017	Athaliana_sproutsWWC_01a_02172017	ENOG411DTH2	1	505.905376092	arath	0.0136986301369863	1	1	1
arath_Arabidopsis_sprouts_WWC_2017_virNOG_elut.tidy	Arabidopsis_sprouts_WWC_2017	Athaliana_sproutsWWC_01a_02172017	ENOG411DTJI	1	351.954309359	arath	0.0136986301369863	1	1	1
arath_Arabidopsis_sprouts_WWC_2017_virNOG_elut.tidy	Arabidopsis_sprouts_WWC_2017	Athaliana_sproutsWWC_01a_02172017	ENOG411DTP7	1	1033.26632346	arath	0.0136986301369863	0.14285714285714285	0.4794829282144476	0.3424657534246575
arath_Arabidopsis_sprouts_WWC_2017_virNOG_elut.tidy	Arabidopsis_sprouts_WWC_2017	Athaliana_sproutsWWC_01a_02172017	ENOG411DTQD	1	1409.14745845	arath	0.0136986301369863	1	1	1
arath_Arabidopsis_sprouts_WWC_2017_virNOG_elut.tidy	Arabidopsis_sprouts_WWC_2017	Athaliana_sproutsWWC_01a_02172017	ENOG411DTQF	1	1002.17172919	arath	0.0136986301369863	1	1	1
arath_Arabidopsis_sprouts_WWC_2017_virNOG_elut.tidy	Arabidopsis_sprouts_WWC_2017	Athaliana_sproutsWWC_01a_02172017	ENOG411DTTR	3	148.401494712	arath	0.0410958904109589	1	1	1
arath_Arabidopsis_sprouts_WWC_2017_virNOG_elut.tidy	Arabidopsis_sprouts_WWC_2017	Athaliana_sproutsWWC_01a_02172017	ENOG411DTXF	22	4993.35176403	arath	0.3013698630136986	1	1	1
arath_Arabidopsis_sprouts_WWC_2017_virNOG_elut.tidy	Arabidopsis_sprouts_WWC_2017	Athaliana_sproutsWWC_01a_02172017	ENOG411DU3V	1	484.623394776	arath	0.0136986301369863	1	1	1
arath_Arabidopsis_sprouts_WWC_2017_virNOG_elut.tidy	Arabidopsis_sprouts_WWC_2017	Athaliana_sproutsWWC_01a_02172017	ENOG411DU55	1	801.161731499	arath	0.0136986301369863	1	1	1
arath_Arabidopsis_sprouts_WWC_2017_virNOG_elut.tidy	Arabidopsis_sprouts_WWC_2017	Athaliana_sproutsWWC_01a_02172017	ENOG411DU5X	1	284.246707787	arath	0.0136986301369863	0.5	1	1
arath_Arabidopsis_sprouts_WWC_2017_virNOG_elut.tidy	Arabidopsis_sprouts_WWC_2017	Athaliana_sproutsWWC_01a_02172017	ENOG411DUB0	1	1497.5876755	arath	0.0136986301369863	0.2	0.7297863037683212	0.5123287671232877
arath_Arabidopsis_sprouts_WWC_2017_virNOG_elut.tidy	Arabidopsis_sprouts_WWC_2017	Athaliana_sproutsWWC_01a_02172017	ENOG411DUED	4	747.096905152	arath	0.0547945205479452	0.6666666666666666	1	1
arath_Arabidopsis_sprouts_WWC_2017_virNOG_elut.tidy	Arabidopsis_sprouts_WWC_2017	Athaliana_sproutsWWC_01a_02172017	ENOG411DUG8	1	1855.652921	arath	0.0136986301369863	1	1	1
arath_Arabidopsis_sprouts_WWC_2017_virNOG_elut.tidy	Arabidopsis_sprouts_WWC_2017	Athaliana_sproutsWWC_01a_02172017	ENOG411DUH4	1	85.782677088	arath	0.0136986301369863	1	1	1
arath_Arabidopsis_sprouts_WWC_2017_virNOG_elut.tidy	Arabidopsis_sprouts_WWC_2017	Athaliana_sproutsWWC_01a_02172017	ENOG411DUIA	2	855.109142796	arath	0.0273972602739726	1	1	1
arath_Arabidopsis_sprouts_WWC_2017_virNOG_elut.tidy	Arabidopsis_sprouts_WWC_2017	Athaliana_sproutsWWC_01a_02172017	ENOG411DUMH	2	1567.68728143	arath	0.0273972602739726	0.2857142857142857	1	1
arath_Arabidopsis_sprouts_WWC_2017_virNOG_elut.tidy	Arabidopsis_sprouts_WWC_2017	Athaliana_sproutsWWC_01a_02172017	ENOG411DUP1	46	13171.304696	arath	0.6301369863013698	0.8846153846153846	1	1
arath_Arabidopsis_sprouts_WWC_2017_virNOG_elut.tidy	Arabidopsis_sprouts_WWC_2017	Athaliana_sproutsWWC_01a_02172017	ENOG411DURC	2	838.985411651	arath	0.0273972602739726	0.2222222222222222	0.9201968175535471	0.5692541856925418
arath_Arabidopsis_sprouts_WWC_2017_virNOG_elut.tidy	Arabidopsis_sprouts_WWC_2017	Athaliana_sproutsWWC_01a_02172017	ENOG411DUSJ	1	666.085219278	arath	0.0136986301369863	0.010526315789473684	0.06098902748109669	0.032444124008651765
arath_Arabidopsis_sprouts_WWC_2017_virNOG_elut.tidy	Arabidopsis_sprouts_WWC_2017	Athaliana_sproutsWWC_01a_02172017	ENOG411DUV1	1	1192.95093339	arath	0.0136986301369863	0.5	1	1
arath_Arabidopsis_sprouts_WWC_2017_virNOG_elut.tidy	Arabidopsis_sprouts_WWC_2017	Athaliana_sproutsWWC_01a_02172017	ENOG411DUYF	1	828.74575983	arath	0.0136986301369863	1	1	1
arath_Arabidopsis_sprouts_WWC_2017_virNOG_elut.tidy	Arabidopsis_sprouts_WWC_2017	Athaliana_sproutsWWC_01a_02172017	ENOG411DUZA	1	2560.25360834	arath	0.0136986301369863	0.043478260869565216	0.5517896443160932	0.17450863609291242
arath_Arabidopsis_sprouts_WWC_2017_virNOG_elut.tidy	Arabidopsis_sprouts_WWC_2017	Athaliana_sproutsWWC_01a_02172017	ENOG411DV12	1	3276.29183863	arath	0.0136986301369863	1	1	1
arath_Arabidopsis_sprouts_WWC_2017_virNOG_elut.tidy	Arabidopsis_sprouts_WWC_2017	Athaliana_sproutsWWC_01a_02172017	ENOG411DV1J	1	1705.17072218	arath	0.0136986301369863	1	1	1
arath_Arabidopsis_sprouts_WWC_2017_virNOG_elut.tidy	Arabidopsis_sprouts_WWC_2017	Athaliana_sproutsWWC_01a_02172017	ENOG411DV22	1	301.427355765	arath	0.0136986301369863	1	1	1
arath_Arabidopsis_sprouts_WWC_2017_virNOG_elut.tidy	Arabidopsis_sprouts_WWC_2017	Athaliana_sproutsWWC_01a_02172017	ENOG411DVC5	1	143.848345971	arath	0.0136986301369863	0.5	1	1
arath_Arabidopsis_sprouts_WWC_2017_virNOG_elut.tidy	Arabidopsis_sprouts_WWC_2017	Athaliana_sproutsWWC_01a_02172017	ENOG411DVE2	1	159.544141566	arath	0.0136986301369863	0.3333333333333333	1	0.6780821917808219
arath_Arabidopsis_sprouts_WWC_2017_virNOG_elut.tidy	Arabidopsis_sprouts_WWC_2017	Athaliana_sproutsWWC_01a_02172017	ENOG411DVI9	1	562.301195715	arath	0.0136986301369863	1	1	1
arath_Arabidopsis_sprouts_WWC_2017_virNOG_elut.tidy	Arabidopsis_sprouts_WWC_2017	Athaliana_sproutsWWC_01a_02172017	ENOG411DVKU	1	1713.46334575	arath	0.0136986301369863	0.0625	0.38618229785814717	0.1285563751317176
arath_Arabidopsis_sprouts_WWC_2017_virNOG_elut.tidy	Arabidopsis_sprouts_WWC_2017	Athaliana_sproutsWWC_01a_02172017	ENOG411DVWI	1	809.494911525	arath	0.0136986301369863	1	1	1
arath_Arabidopsis_sprouts_WWC_2017_virNOG_elut.tidy	Arabidopsis_sprouts_WWC_2017	Athaliana_sproutsWWC_01a_02172017	ENOG411DW2M	8	1963.56380529	arath	0.1095890410958904	0.6666666666666666	1	1
arath_Arabidopsis_sprouts_WWC_2017_virNOG_elut.tidy	Arabidopsis_sprouts_WWC_2017	Athaliana_sproutsWWC_01a_02172017	ENOG411DW8S	1	607.414706439	arath	0.0136986301369863	1	1	1
arath_Arabidopsis_sprouts_WWC_2017_virNOG_elut.tidy	Arabidopsis_sprouts_WWC_2017	Athaliana_sproutsWWC_01a_02172017	ENOG411DWAR	5	5777.96632803	arath	0.0684931506849315	1	1	1
arath_Arabidopsis_sprouts_WWC_2017_virNOG_elut.tidy	Arabidopsis_sprouts_WWC_2017	Athaliana_sproutsWWC_01a_02172017	ENOG411DWF0	1	1067.13044059	arath	0.0136986301369863	1	1	1
arath_Arabidopsis_sprouts_WWC_2017_virNOG_elut.tidy	Arabidopsis_sprouts_WWC_2017	Athaliana_sproutsWWC_01a_02172017	ENOG411DWHJ	1	1229.4544202	arath	0.0136986301369863	1	1	1
arath_Arabidopsis_sprouts_WWC_2017_virNOG_elut.tidy	Arabidopsis_sprouts_WWC_2017	Athaliana_sproutsWWC_01a_02172017	ENOG411DWHN	1	1445.10438649	arath	0.0136986301369863	0.02857142857142857	0.31868927371461575	0.07705479452054793
arath_Arabidopsis_sprouts_WWC_2017_virNOG_elut.tidy	Arabidopsis_sprouts_WWC_2017	Athaliana_sproutsWWC_01a_02172017	ENOG411DWIU	1	153.773609918	arath	0.0136986301369863	1	1	1
arath_Arabidopsis_sprouts_WWC_2017_virNOG_elut.tidy	Arabidopsis_sprouts_WWC_2017	Athaliana_sproutsWWC_01a_02172017	ENOG411DWRB	5	2175.20011338	arath	0.0684931506849315	0.45454545454545453	1	1
arath_Arabidopsis_sprouts_WWC_2017_virNOG_elut.tidy	Arabidopsis_sprouts_WWC_2017	Athaliana_sproutsWWC_01a_02172017	ENOG411DWVC	1	496.187371181	arath	0.0136986301369863	0.07692307692307693	0.36551371846897346	0.19704952581664908
arath_Arabidopsis_sprouts_WWC_2017_virNOG_elut.tidy	Arabidopsis_sprouts_WWC_2017	Athaliana_sproutsWWC_01a_02172017	ENOG411DX00	3	4699.62518967	arath	0.0410958904109589	0.1875	0.4918125090628724	0.4520547945205479
arath_Arabidopsis_sprouts_WWC_2017_virNOG_elut.tidy	Arabidopsis_sprouts_WWC_2017	Athaliana_sproutsWWC_01a_02172017	ENOG411DX0M	1	926.807898286	arath	0.0136986301369863	0.1111111111111111	0.6621386130564018	0.2952815829528158
arath_Arabidopsis_sprouts_WWC_2017_virNOG_elut.tidy	Arabidopsis_sprouts_WWC_2017	Athaliana_sproutsWWC_01a_02172017	ENOG411DX3I	1	136.61033699	arath	0.0136986301369863	1	1	1
arath_Arabidopsis_sprouts_WWC_2017_virNOG_elut.tidy	Arabidopsis_sprouts_WWC_2017	Athaliana_sproutsWWC_01a_02172017	ENOG411DX3Z	1	452.192235848	arath	0.0136986301369863	1	1	1
arath_Arabidopsis_sprouts_WWC_2017_virNOG_elut.tidy	Arabidopsis_sprouts_WWC_2017	Athaliana_sproutsWWC_01a_02172017	ENOG411DX61	1	517.176071734	arath	0.0136986301369863	1	1	1
arath_Arabidopsis_sprouts_WWC_2017_virNOG_elut.tidy	Arabidopsis_sprouts_WWC_2017	Athaliana_sproutsWWC_01a_02172017	ENOG411DX90	1	390.027011092	arath	0.0136986301369863	0.07692307692307693	1	0.23116438356164382
arath_Arabidopsis_sprouts_WWC_2017_virNOG_elut.tidy	Arabidopsis_sprouts_WWC_2017	Athaliana_sproutsWWC_01a_02172017	ENOG411DXD2	1	590.688462165	arath	0.0136986301369863	1	1	1
arath_Arabidopsis_sprouts_WWC_2017_virNOG_elut.tidy	Arabidopsis_sprouts_WWC_2017	Athaliana_sproutsWWC_01a_02172017	ENOG411DXE6	1	202.702210066	arath	0.0136986301369863	1	1	1
arath_Arabidopsis_sprouts_WWC_2017_virNOG_elut.tidy	Arabidopsis_sprouts_WWC_2017	Athaliana_sproutsWWC_01a_02172017	ENOG411DXE8	1	591.68424565	arath	0.0136986301369863	1	1	1
arath_Arabidopsis_sprouts_WWC_2017_virNOG_elut.tidy	Arabidopsis_sprouts_WWC_2017	Athaliana_sproutsWWC_01a_02172017	ENOG411DXIE	1	857.218037719	arath	0.0136986301369863	0.14285714285714285	0.49580449371524027	0.3390410958904109
arath_Arabidopsis_sprouts_WWC_2017_virNOG_elut.tidy	Arabidopsis_sprouts_WWC_2017	Athaliana_sproutsWWC_01a_02172017	ENOG411DXJM	1	466.753366713	arath	0.0136986301369863	0.03571428571428571	0.09532584811635714	0.1232876712328767
arath_Arabidopsis_sprouts_WWC_2017_virNOG_elut.tidy	Arabidopsis_sprouts_WWC_2017	Athaliana_sproutsWWC_01a_02172017	ENOG411DXQ6	1	1080.10699102	arath	0.0136986301369863	1	1	1
arath_Arabidopsis_sprouts_WWC_2017_virNOG_elut.tidy	Arabidopsis_sprouts_WWC_2017	Athaliana_sproutsWWC_01a_02172017	ENOG411DXSV	1	635.918961231	arath	0.0136986301369863	0.5	1	1
arath_Arabidopsis_sprouts_WWC_2017_virNOG_elut.tidy	Arabidopsis_sprouts_WWC_2017	Athaliana_sproutsWWC_01a_02172017	ENOG411DXTC	1	1515.08404354	arath	0.0136986301369863	1	1	1
arath_Arabidopsis_sprouts_WWC_2017_virNOG_elut.tidy	Arabidopsis_sprouts_WWC_2017	Athaliana_sproutsWWC_01a_02172017	ENOG411DXTK	1	299.131042774	arath	0.0136986301369863	1	1	1
arath_Arabidopsis_sprouts_WWC_2017_virNOG_elut.tidy	Arabidopsis_sprouts_WWC_2017	Athaliana_sproutsWWC_01a_02172017	ENOG411DXWJ	4	372.594593767	arath	0.0547945205479452	0.5714285714285714	1	1
arath_Arabidopsis_sprouts_WWC_2017_virNOG_elut.tidy	Arabidopsis_sprouts_WWC_2017	Athaliana_sproutsWWC_01a_02172017	ENOG411DY02	1	418.632825674	arath	0.0136986301369863	1	1	1
arath_Arabidopsis_sprouts_WWC_2017_virNOG_elut.tidy	Arabidopsis_sprouts_WWC_2017	Athaliana_sproutsWWC_01a_02172017	ENOG411DY1I	3	2194.15895032	arath	0.0410958904109589	0.01764705882352941	0.09979876053667007	0.0410958904109589
arath_Arabidopsis_sprouts_WWC_2017_virNOG_elut.tidy	Arabidopsis_sprouts_WWC_2017	Athaliana_sproutsWWC_01a_02172017	ENOG411DYBB	1	446.689614673	arath	0.0136986301369863	1	1	1
arath_Arabidopsis_sprouts_WWC_2017_virNOG_elut.tidy	Arabidopsis_sprouts_WWC_2017	Athaliana_sproutsWWC_01a_02172017	ENOG411DYFW	1	5268.7456493400005	arath	0.0136986301369863	1	1	1
arath_Arabidopsis_sprouts_WWC_2017_virNOG_elut.tidy	Arabidopsis_sprouts_WWC_2017	Athaliana_sproutsWWC_01a_02172017	ENOG411DYM1	1	3254.92559433	arath	0.0136986301369863	1	1	1
arath_Arabidopsis_sprouts_WWC_2017_virNOG_elut.tidy	Arabidopsis_sprouts_WWC_2017	Athaliana_sproutsWWC_01a_02172017	ENOG411DYMP	5	5072.72520473	arath	0.0684931506849315	1	1	1
arath_Arabidopsis_sprouts_WWC_2017_virNOG_elut.tidy	Arabidopsis_sprouts_WWC_2017	Athaliana_sproutsWWC_01a_02172017	ENOG411DYR5	1	89.8402245094	arath	0.0136986301369863	0.5	1	1
arath_Arabidopsis_sprouts_WWC_2017_virNOG_elut.tidy	Arabidopsis_sprouts_WWC_2017	Athaliana_sproutsWWC_01a_02172017	ENOG411DYSG	1	77.5316809442	arath	0.0136986301369863	0.5	1	1
arath_Arabidopsis_sprouts_WWC_2017_virNOG_elut.tidy	Arabidopsis_sprouts_WWC_2017	Athaliana_sproutsWWC_01a_02172017	ENOG411DYTR	1	986.713996975	arath	0.0136986301369863	1	1	1
arath_Arabidopsis_sprouts_WWC_2017_virNOG_elut.tidy	Arabidopsis_sprouts_WWC_2017	Athaliana_sproutsWWC_01a_02172017	ENOG411DZ5T	1	1373.50498069	arath	0.0136986301369863	0.3333333333333333	1	1
arath_Arabidopsis_sprouts_WWC_2017_virNOG_elut.tidy	Arabidopsis_sprouts_WWC_2017	Athaliana_sproutsWWC_01a_02172017	ENOG411DZCI	1	450.623054158	arath	0.0136986301369863	1	1	1
arath_Arabidopsis_sprouts_WWC_2017_virNOG_elut.tidy	Arabidopsis_sprouts_WWC_2017	Athaliana_sproutsWWC_01a_02172017	ENOG411DZFI	1	3171.43448138	arath	0.0136986301369863	1	1	1
arath_Arabidopsis_sprouts_WWC_2017_virNOG_elut.tidy	Arabidopsis_sprouts_WWC_2017	Athaliana_sproutsWWC_01a_02172017	ENOG411DZI1	1	2867.9763978	arath	0.0136986301369863	1	1	1
arath_Arabidopsis_sprouts_WWC_2017_virNOG_elut.tidy	Arabidopsis_sprouts_WWC_2017	Athaliana_sproutsWWC_01a_02172017	ENOG411DZK8	1	3608.09933917	arath	0.0136986301369863	1	1	1
arath_Arabidopsis_sprouts_WWC_2017_virNOG_elut.tidy	Arabidopsis_sprouts_WWC_2017	Athaliana_sproutsWWC_01a_02172017	ENOG411DZKH	1	737.66816244	arath	0.0136986301369863	0.5	1	1
arath_Arabidopsis_sprouts_WWC_2017_virNOG_elut.tidy	Arabidopsis_sprouts_WWC_2017	Athaliana_sproutsWWC_01a_02172017	ENOG411DZMG	1	1030.02249867	arath	0.0136986301369863	1	1	1
arath_Arabidopsis_sprouts_WWC_2017_virNOG_elut.tidy	Arabidopsis_sprouts_WWC_2017	Athaliana_sproutsWWC_01a_02172017	ENOG411DZQB	1	2414.05207585	arath	0.0136986301369863	1	1	1
arath_Arabidopsis_sprouts_WWC_2017_virNOG_elut.tidy	Arabidopsis_sprouts_WWC_2017	Athaliana_sproutsWWC_01a_02172017	ENOG411DZR7	1	68.8713228202	arath	0.0136986301369863	0.5	1	0.6780821917808219
arath_Arabidopsis_sprouts_WWC_2017_virNOG_elut.tidy	Arabidopsis_sprouts_WWC_2017	Athaliana_sproutsWWC_01a_02172017	ENOG411DZXW	1	1806.89293147	arath	0.0136986301369863	1	1	1
arath_Arabidopsis_sprouts_WWC_2017_virNOG_elut.tidy	Arabidopsis_sprouts_WWC_2017	Athaliana_sproutsWWC_01a_02172017	ENOG411E03K	1	5094.20758184	arath	0.0136986301369863	0.05263157894736842	0.37741216447291603	0.08476027397260273
arath_Arabidopsis_sprouts_WWC_2017_virNOG_elut.tidy	Arabidopsis_sprouts_WWC_2017	Athaliana_sproutsWWC_01a_02172017	ENOG411E04Z	1	4413.35948761	arath	0.0136986301369863	1	1	1
arath_Arabidopsis_sprouts_WWC_2017_virNOG_elut.tidy	Arabidopsis_sprouts_WWC_2017	Athaliana_sproutsWWC_01a_02172017	ENOG411E05B	1	675.944818947	arath	0.0136986301369863	0.5	1	1
arath_Arabidopsis_sprouts_WWC_2017_virNOG_elut.tidy	Arabidopsis_sprouts_WWC_2017	Athaliana_sproutsWWC_01a_02172017	ENOG411E06E	1	643.644319455	arath	0.0136986301369863	1	1	1
arath_Arabidopsis_sprouts_WWC_2017_virNOG_elut.tidy	Arabidopsis_sprouts_WWC_2017	Athaliana_sproutsWWC_01a_02172017	ENOG411E070	2	6020.31306167	arath	0.0273972602739726	0.07407407407407407	0.5958499367810497	0.12379502790461694
arath_Arabidopsis_sprouts_WWC_2017_virNOG_elut.tidy	Arabidopsis_sprouts_WWC_2017	Athaliana_sproutsWWC_01a_02172017	ENOG411E0DM	6	10896.0296147	arath	0.0821917808219178	0.3157894736842105	0.8978499423008187	0.8538812785388128
arath_Arabidopsis_sprouts_WWC_2017_virNOG_elut.tidy	Arabidopsis_sprouts_WWC_2017	Athaliana_sproutsWWC_01a_02172017	ENOG411E0DW	1	1093.00729167	arath	0.0136986301369863	1	1	1
arath_Arabidopsis_sprouts_WWC_2017_virNOG_elut.tidy	Arabidopsis_sprouts_WWC_2017	Athaliana_sproutsWWC_01a_02172017	ENOG411E0U4	1	4041.49408401	arath	0.0136986301369863	0.058823529411764705	1	0.3087460484720759
arath_Arabidopsis_sprouts_WWC_2017_virNOG_elut.tidy	Arabidopsis_sprouts_WWC_2017	Athaliana_sproutsWWC_01a_02172017	ENOG411E0YN	1	3010.79621842	arath	0.0136986301369863	1	1	1
arath_Arabidopsis_sprouts_WWC_2017_virNOG_elut.tidy	Arabidopsis_sprouts_WWC_2017	Athaliana_sproutsWWC_01a_02172017	ENOG411E12D	2	253.214777979	arath	0.0273972602739726	0.6666666666666666	1	1
arath_Arabidopsis_sprouts_WWC_2017_virNOG_elut.tidy	Arabidopsis_sprouts_WWC_2017	Athaliana_sproutsWWC_01a_02172017	ENOG411E12J	1	965.620830339	arath	0.0136986301369863	1	1	1
arath_Arabidopsis_sprouts_WWC_2017_virNOG_elut.tidy	Arabidopsis_sprouts_WWC_2017	Athaliana_sproutsWWC_01a_02172017	ENOG411E15S	1	310.4321165	arath	0.0136986301369863	0.5	1	0.8356164383561643
arath_Arabidopsis_sprouts_WWC_2017_virNOG_elut.tidy	Arabidopsis_sprouts_WWC_2017	Athaliana_sproutsWWC_01a_02172017	ENOG411E1NI	1	1151.34546202	arath	0.0136986301369863	0.5	1	1
arath_Arabidopsis_sprouts_WWC_2017_virNOG_elut.tidy	Arabidopsis_sprouts_WWC_2017	Athaliana_sproutsWWC_01a_02172017	ENOG411E1QC	1	516.553630761	arath	0.0136986301369863	1	1	1
arath_Arabidopsis_sprouts_WWC_2017_virNOG_elut.tidy	Arabidopsis_sprouts_WWC_2017	Athaliana_sproutsWWC_01a_02172017	ENOG411E1V1	1	816.957401393	arath	0.0136986301369863	1	1	1
arath_Arabidopsis_sprouts_WWC_2017_virNOG_elut.tidy	Arabidopsis_sprouts_WWC_2017	Athaliana_sproutsWWC_01a_02172017	ENOG411E1Y4	1	754.102062955	arath	0.0136986301369863	1	1	1
arath_Arabidopsis_sprouts_WWC_2017_virNOG_elut.tidy	Arabidopsis_sprouts_WWC_2017	Athaliana_sproutsWWC_01a_02172017	ENOG411E2A5	1	4187.43642108	arath	0.0136986301369863	1	1	1
arath_Arabidopsis_sprouts_WWC_2017_virNOG_elut.tidy	Arabidopsis_sprouts_WWC_2017	Athaliana_sproutsWWC_01a_02172017	ENOG411E2IY	1	1287.75913914	arath	0.0136986301369863	1	1	1
arath_Arabidopsis_sprouts_WWC_2017_virNOG_elut.tidy	Arabidopsis_sprouts_WWC_2017	Athaliana_sproutsWWC_01a_02172017	ENOG411E2JC	1	1803.04686265	arath	0.0136986301369863	1	1	1
arath_Arabidopsis_sprouts_WWC_2017_virNOG_elut.tidy	Arabidopsis_sprouts_WWC_2017	Athaliana_sproutsWWC_01a_02172017	ENOG411E2JX	2	4289.27443565	arath	0.0273972602739726	0.6666666666666666	1	1
arath_Arabidopsis_sprouts_WWC_2017_virNOG_elut.tidy	Arabidopsis_sprouts_WWC_2017	Athaliana_sproutsWWC_01a_02172017	ENOG411E30C	10	23088.5255878	arath	0.136986301369863	1	1	1
arath_Arabidopsis_sprouts_WWC_2017_virNOG_elut.tidy	Arabidopsis_sprouts_WWC_2017	Athaliana_sproutsWWC_01a_02172017	ENOG411E3B5	1	1850.47741843	arath	0.0136986301369863	1	1	1
arath_Arabidopsis_sprouts_WWC_2017_virNOG_elut.tidy	Arabidopsis_sprouts_WWC_2017	Athaliana_sproutsWWC_01a_02172017	ENOG411E3F2	1	1062.71809515	arath	0.0136986301369863	1	1	1
arath_Arabidopsis_sprouts_WWC_2017_virNOG_elut.tidy	Arabidopsis_sprouts_WWC_2017	Athaliana_sproutsWWC_01a_02172017	ENOG411E3HQ	1	2241.09631085	arath	0.0136986301369863	1	1	1
arath_Arabidopsis_sprouts_WWC_2017_virNOG_elut.tidy	Arabidopsis_sprouts_WWC_2017	Athaliana_sproutsWWC_01a_02172017	ENOG411E3KQ	1	4912.93175026	arath	0.0136986301369863	1	1	1
arath_Arabidopsis_sprouts_WWC_2017_virNOG_elut.tidy	Arabidopsis_sprouts_WWC_2017	Athaliana_sproutsWWC_01a_02172017	ENOG411E3XF	2	6294.64949647	arath	0.0273972602739726	0.2222222222222222	0.6506723018139169	0.5692541856925418
arath_Arabidopsis_sprouts_WWC_2017_virNOG_elut.tidy	Arabidopsis_sprouts_WWC_2017	Athaliana_sproutsWWC_01a_02172017	ENOG411E3ZA	14	18230.1073999	arath	0.1917808219178082	0.4	1	0.7845579078455791
arath_Arabidopsis_sprouts_WWC_2017_virNOG_elut.tidy	Arabidopsis_sprouts_WWC_2017	Athaliana_sproutsWWC_01a_02172017	ENOG411E446	1	2128.93709178	arath	0.0136986301369863	0.5	1	1
arath_Arabidopsis_sprouts_WWC_2017_virNOG_elut.tidy	Arabidopsis_sprouts_WWC_2017	Athaliana_sproutsWWC_01a_02172017	ENOG411E44S	27	26972.3369814	arath	0.3698630136986301	1	1	1
arath_Arabidopsis_sprouts_WWC_2017_virNOG_elut.tidy	Arabidopsis_sprouts_WWC_2017	Athaliana_sproutsWWC_01a_02172017	ENOG411E465	1	1578.1457427	arath	0.0136986301369863	1	1	1
arath_Arabidopsis_sprouts_WWC_2017_virNOG_elut.tidy	Arabidopsis_sprouts_WWC_2017	Athaliana_sproutsWWC_01a_02172017	ENOG411E48E	1	35.9890857801	arath	0.0136986301369863	0.25	1	0.684931506849315
arath_Arabidopsis_sprouts_WWC_2017_virNOG_elut.tidy	Arabidopsis_sprouts_WWC_2017	Athaliana_sproutsWWC_01a_02172017	ENOG411E4NU	4	2966.62622831	arath	0.0547945205479452	1	1	1
arath_Arabidopsis_sprouts_WWC_2017_virNOG_elut.tidy	Arabidopsis_sprouts_WWC_2017	Athaliana_sproutsWWC_01a_02172017	ENOG411E4RQ	1	3520.73615904	arath	0.0136986301369863	0.14285714285714285	1	0.4305283757338552
arath_Arabidopsis_sprouts_WWC_2017_virNOG_elut.tidy	Arabidopsis_sprouts_WWC_2017	Athaliana_sproutsWWC_01a_02172017	ENOG411E4VJ	1	2113.2457668	arath	0.0136986301369863	0.25	1	0.4520547945205479
arath_Arabidopsis_sprouts_WWC_2017_virNOG_elut.tidy	Arabidopsis_sprouts_WWC_2017	Athaliana_sproutsWWC_01a_02172017	ENOG411E4ZA	1	127.683880724	arath	0.0136986301369863	0.5	1	1
arath_Arabidopsis_sprouts_WWC_2017_virNOG_elut.tidy	Arabidopsis_sprouts_WWC_2017	Athaliana_sproutsWWC_01a_02172017	ENOG411E534	1	1331.56047041	arath	0.0136986301369863	0.14285714285714285	0.6480654416308225	0.30821917808219174
arath_Arabidopsis_sprouts_WWC_2017_virNOG_elut.tidy	Arabidopsis_sprouts_WWC_2017	Athaliana_sproutsWWC_01a_02172017	ENOG411E584	1	6544.47805668	arath	0.0136986301369863	0.5	1	0.9246575342465753
arath_Arabidopsis_sprouts_WWC_2017_virNOG_elut.tidy	Arabidopsis_sprouts_WWC_2017	Athaliana_sproutsWWC_01a_02172017	ENOG411E58Z	1	1618.98982305	arath	0.0136986301369863	0.5	1	1
arath_Arabidopsis_sprouts_WWC_2017_virNOG_elut.tidy	Arabidopsis_sprouts_WWC_2017	Athaliana_sproutsWWC_01a_02172017	ENOG411E5A6	8	15599.0658413	arath	0.1095890410958904	0.125	1	0.375131717597471
arath_Arabidopsis_sprouts_WWC_2017_virNOG_elut.tidy	Arabidopsis_sprouts_WWC_2017	Athaliana_sproutsWWC_01a_02172017	ENOG411E5GS	1	1783.13315168	arath	0.0136986301369863	1	1	1
arath_Arabidopsis_sprouts_WWC_2017_virNOG_elut.tidy	Arabidopsis_sprouts_WWC_2017	Athaliana_sproutsWWC_01a_02172017	ENOG411E5MY	1	3228.69095505	arath	0.0136986301369863	1	1	1
arath_Arabidopsis_sprouts_WWC_2017_virNOG_elut.tidy	Arabidopsis_sprouts_WWC_2017	Athaliana_sproutsWWC_01a_02172017	ENOG411E5VD	6	7330.62043328	arath	0.0821917808219178	0.5	1	1
arath_Arabidopsis_sprouts_WWC_2017_virNOG_elut.tidy	Arabidopsis_sprouts_WWC_2017	Athaliana_sproutsWWC_01a_02172017	ENOG411E5W7	1	4177.01126817	arath	0.0136986301369863	0.2	0.5719392661588149	0.5123287671232877
arath_Arabidopsis_sprouts_WWC_2017_virNOG_elut.tidy	Arabidopsis_sprouts_WWC_2017	Athaliana_sproutsWWC_01a_02172017	ENOG411E5W9	1	5864.85061123	arath	0.0136986301369863	1	1	1
arath_Arabidopsis_sprouts_WWC_2017_virNOG_elut.tidy	Arabidopsis_sprouts_WWC_2017	Athaliana_sproutsWWC_01a_02172017	ENOG411E7AD	1	851.744437361	arath	0.0136986301369863	1	1	1
arath_Arabidopsis_sprouts_WWC_2017_virNOG_elut.tidy	Arabidopsis_sprouts_WWC_2017	Athaliana_sproutsWWC_01a_02172017	ENOG411E7MN	2	3608.09933917	arath	0.0273972602739726	0.6666666666666666	1	1
arath_Arabidopsis_sprouts_WWC_2017_virNOG_elut.tidy	Arabidopsis_sprouts_WWC_2017	Athaliana_sproutsWWC_01a_02172017	ENOG411E7SK	3	15166.2480697	arath	0.0410958904109589	1	1	1
arath_Arabidopsis_sprouts_WWC_2017_virNOG_elut.tidy	Arabidopsis_sprouts_WWC_2017	Athaliana_sproutsWWC_01a_02172017	ENOG411E7SM	1	3453.12057561	arath	0.0136986301369863	1	1	1
arath_Arabidopsis_sprouts_WWC_2017_virNOG_elut.tidy	Arabidopsis_sprouts_WWC_2017	Athaliana_sproutsWWC_01a_02172017	ENOG411E89I	1	1441.02617779	arath	0.0136986301369863	1	1	1
arath_Arabidopsis_sprouts_WWC_2017_virNOG_elut.tidy	Arabidopsis_sprouts_WWC_2017	Athaliana_sproutsWWC_01a_02172017	ENOG411E8JJ	1	4501.74623432	arath	0.0136986301369863	1	1	1
arath_Arabidopsis_sprouts_WWC_2017_virNOG_elut.tidy	Arabidopsis_sprouts_WWC_2017	Athaliana_sproutsWWC_01a_02172017	ENOG411E8QY	1	1118.84984055	arath	0.0136986301369863	0.07692307692307693	1	0.14225500526870388
arath_Arabidopsis_sprouts_WWC_2017_virNOG_elut.tidy	Arabidopsis_sprouts_WWC_2017	Athaliana_sproutsWWC_01a_02172017	ENOG411E98K	1	388.222026852	arath	0.0136986301369863	1	1	1
arath_Arabidopsis_sprouts_WWC_2017_virNOG_elut.tidy	Arabidopsis_sprouts_WWC_2017	Athaliana_sproutsWWC_01a_02172017	ENOG411E98P	4	857.494627476	arath	0.0547945205479452	0.03636363636363636	0.2565369442123448	0.0941469489414695
arath_Arabidopsis_sprouts_WWC_2017_virNOG_elut.tidy	Arabidopsis_sprouts_WWC_2017	Athaliana_sproutsWWC_01a_02172017	ENOG411E9A0	1	102.80019296	arath	0.0136986301369863	0.5	1	1
arath_Arabidopsis_sprouts_WWC_2017_virNOG_elut.tidy	Arabidopsis_sprouts_WWC_2017	Athaliana_sproutsWWC_01a_02172017	ENOG411E9JA	1	130.0173995	arath	0.0136986301369863	1	1	1
arath_Arabidopsis_sprouts_WWC_2017_virNOG_elut.tidy	Arabidopsis_sprouts_WWC_2017	Athaliana_sproutsWWC_01a_02172017	ENOG411E9SJ	1	76.67269064	arath	0.0136986301369863	0.5	1	1
arath_Arabidopsis_sprouts_WWC_2017_virNOG_elut.tidy	Arabidopsis_sprouts_WWC_2017	Athaliana_sproutsWWC_01a_02172017	ENOG411E9UB	1	172.769662518	arath	0.0136986301369863	0.5	1	1
arath_Arabidopsis_sprouts_WWC_2017_virNOG_elut.tidy	Arabidopsis_sprouts_WWC_2017	Athaliana_sproutsWWC_01a_02172017	ENOG411E9UG	1	975.938857673	arath	0.0136986301369863	0.058823529411764705	0.35637704856161434	0.12087026591458501
arath_Arabidopsis_sprouts_WWC_2017_virNOG_elut.tidy	Arabidopsis_sprouts_WWC_2017	Athaliana_sproutsWWC_01a_02172017	ENOG411EAB7	1	934.897020346	arath	0.0136986301369863	1	1	1
arath_Arabidopsis_sprouts_WWC_2017_virNOG_elut.tidy	Arabidopsis_sprouts_WWC_2017	Athaliana_sproutsWWC_01a_02172017	ENOG411EACM	1	182.045797199	arath	0.0136986301369863	1	1	1
arath_Arabidopsis_sprouts_WWC_2017_virNOG_elut.tidy	Arabidopsis_sprouts_WWC_2017	Athaliana_sproutsWWC_01a_02172017	ENOG411EAFH	1	2887.28937018	arath	0.0136986301369863	1	1	1
arath_Arabidopsis_sprouts_WWC_2017_virNOG_elut.tidy	Arabidopsis_sprouts_WWC_2017	Athaliana_sproutsWWC_01a_02172017	ENOG411EAJP	5	3363.65154433	arath	0.0684931506849315	0.625	1	1
arath_Arabidopsis_sprouts_WWC_2017_virNOG_elut.tidy	Arabidopsis_sprouts_WWC_2017	Athaliana_sproutsWWC_01a_02172017	ENOG411EAKC	1	1115.23070483	arath	0.0136986301369863	1	1	1
arath_Arabidopsis_sprouts_WWC_2017_virNOG_elut.tidy	Arabidopsis_sprouts_WWC_2017	Athaliana_sproutsWWC_01a_02172017	ENOG411EAT0	1	73.0445187994	arath	0.0136986301369863	0.5	1	1
arath_Arabidopsis_sprouts_WWC_2017_virNOG_elut.tidy	Arabidopsis_sprouts_WWC_2017	Athaliana_sproutsWWC_01a_02172017	ENOG411EAUP	1	642.822296059	arath	0.0136986301369863	1	1	1
arath_Arabidopsis_sprouts_WWC_2017_virNOG_elut.tidy	Arabidopsis_sprouts_WWC_2017	Athaliana_sproutsWWC_01a_02172017	ENOG411EAWT	1	795.149854366	arath	0.0136986301369863	1	1	1
arath_Arabidopsis_sprouts_WWC_2017_virNOG_elut.tidy	Arabidopsis_sprouts_WWC_2017	Athaliana_sproutsWWC_01a_02172017	ENOG411EAX2	1	312.049658281	arath	0.0136986301369863	0.3333333333333333	1	0.863013698630137
arath_Arabidopsis_sprouts_WWC_2017_virNOG_elut.tidy	Arabidopsis_sprouts_WWC_2017	Athaliana_sproutsWWC_01a_02172017	ENOG411EAZ2	1	1237.29070259	arath	0.0136986301369863	1	1	1
arath_Arabidopsis_sprouts_WWC_2017_virNOG_elut.tidy	Arabidopsis_sprouts_WWC_2017	Athaliana_sproutsWWC_01a_02172017	ENOG411EB0G	1	123.566345931	arath	0.0136986301369863	0.5	1	1
arath_Arabidopsis_sprouts_WWC_2017_virNOG_elut.tidy	Arabidopsis_sprouts_WWC_2017	Athaliana_sproutsWWC_01a_02172017	ENOG411EB56	1	141.20233906	arath	0.0136986301369863	0.1	0.6934709032630507	0.13561643835616438
arath_Arabidopsis_sprouts_WWC_2017_virNOG_elut.tidy	Arabidopsis_sprouts_WWC_2017	Athaliana_sproutsWWC_01a_02172017	ENOG411EB66	1	2969.49768622	arath	0.0136986301369863	1	1	1
arath_Arabidopsis_sprouts_WWC_2017_virNOG_elut.tidy	Arabidopsis_sprouts_WWC_2017	Athaliana_sproutsWWC_01a_02172017	ENOG411EB6K	1	126.794746008	arath	0.0136986301369863	0.009523809523809525	0.07648299253793005	0.044566210045662094
arath_Arabidopsis_sprouts_WWC_2017_virNOG_elut.tidy	Arabidopsis_sprouts_WWC_2017	Athaliana_sproutsWWC_01a_02172017	ENOG411EB6N	2	1043.13581978	arath	0.0273972602739726	1	1	1
arath_Arabidopsis_sprouts_WWC_2017_virNOG_elut.tidy	Arabidopsis_sprouts_WWC_2017	Athaliana_sproutsWWC_01a_02172017	ENOG411EBC1	1	766.431379969	arath	0.0136986301369863	1	1	1
arath_Arabidopsis_sprouts_WWC_2017_virNOG_elut.tidy	Arabidopsis_sprouts_WWC_2017	Athaliana_sproutsWWC_01a_02172017	ENOG411EBC8	1	18.6838853277	arath	0.0136986301369863	0.2	0.710024529598112	0.5315068493150685
arath_Arabidopsis_sprouts_WWC_2017_virNOG_elut.tidy	Arabidopsis_sprouts_WWC_2017	Athaliana_sproutsWWC_01a_02172017	ENOG411EBPC	1	865.385528156	arath	0.0136986301369863	1	1	1
arath_Arabidopsis_sprouts_WWC_2017_virNOG_elut.tidy	Arabidopsis_sprouts_WWC_2017	Athaliana_sproutsWWC_01a_02172017	ENOG411EBZG	1	270.607450438	arath	0.0136986301369863	1	1	1
arath_Arabidopsis_sprouts_WWC_2017_virNOG_elut.tidy	Arabidopsis_sprouts_WWC_2017	Athaliana_sproutsWWC_01a_02172017	ENOG411EC1H	8	2890.13178287	arath	0.1095890410958904	1	1	1
arath_Arabidopsis_sprouts_WWC_2017_virNOG_elut.tidy	Arabidopsis_sprouts_WWC_2017	Athaliana_sproutsWWC_01a_02172017	ENOG411EC3X	4	2498.85850299	arath	0.0547945205479452	0.3076923076923077	1	0.7749510763209393
arath_Arabidopsis_sprouts_WWC_2017_virNOG_elut.tidy	Arabidopsis_sprouts_WWC_2017	Athaliana_sproutsWWC_01a_02172017	ENOG411ECGW	48	6180.92177713	arath	0.6575342465753424	1	1	1
arath_Arabidopsis_sprouts_WWC_2017_virNOG_elut.tidy	Arabidopsis_sprouts_WWC_2017	Athaliana_sproutsWWC_01a_02172017	ENOG411ECI2	1	1669.41909723	arath	0.0136986301369863	0.5	1	1
arath_Arabidopsis_sprouts_WWC_2017_virNOG_elut.tidy	Arabidopsis_sprouts_WWC_2017	Athaliana_sproutsWWC_01a_02172017	ENOG411ECIH	1	939.925037935	arath	0.0136986301369863	0.3333333333333333	1	0.9863013698630136
arath_Arabidopsis_sprouts_WWC_2017_virNOG_elut.tidy	Arabidopsis_sprouts_WWC_2017	Athaliana_sproutsWWC_01a_02172017	ENOG411ECND	1	545.462976592	arath	0.0136986301369863	1	1	1
arath_Arabidopsis_sprouts_WWC_2017_virNOG_elut.tidy	Arabidopsis_sprouts_WWC_2017	Athaliana_sproutsWWC_01a_02172017	ENOG411ECQH	1	2542.06998896	arath	0.0136986301369863	1	1	1
arath_Arabidopsis_sprouts_WWC_2017_virNOG_elut.tidy	Arabidopsis_sprouts_WWC_2017	Athaliana_sproutsWWC_01a_02172017	ENOG411ECVU	1	3257.79843245	arath	0.0136986301369863	1	1	1
arath_Arabidopsis_sprouts_WWC_2017_virNOG_elut.tidy	Arabidopsis_sprouts_WWC_2017	Athaliana_sproutsWWC_01a_02172017	ENOG411ECXV	1	569.21668964	arath	0.0136986301369863	1	1	1
arath_Arabidopsis_sprouts_WWC_2017_virNOG_elut.tidy	Arabidopsis_sprouts_WWC_2017	Athaliana_sproutsWWC_01a_02172017	ENOG411ED3S	52	29675.4582039	arath	0.7123287671232876	1	1	1
arath_Arabidopsis_sprouts_WWC_2017_virNOG_elut.tidy	Arabidopsis_sprouts_WWC_2017	Athaliana_sproutsWWC_01a_02172017	ENOG411ED6N	2	1244.86454662	arath	0.0273972602739726	1	1	1
arath_Arabidopsis_sprouts_WWC_2017_virNOG_elut.tidy	Arabidopsis_sprouts_WWC_2017	Athaliana_sproutsWWC_01a_02172017	ENOG411ED7H	2	1083.14916078	arath	0.0273972602739726	1	1	1
arath_Arabidopsis_sprouts_WWC_2017_virNOG_elut.tidy	Arabidopsis_sprouts_WWC_2017	Athaliana_sproutsWWC_01a_02172017	ENOG411ED9T	1	3642.03949214	arath	0.0136986301369863	1	1	1
arath_Arabidopsis_sprouts_WWC_2017_virNOG_elut.tidy	Arabidopsis_sprouts_WWC_2017	Athaliana_sproutsWWC_01a_02172017	ENOG411EDJ3	1	651.964790827	arath	0.0136986301369863	1	1	1
arath_Arabidopsis_sprouts_WWC_2017_virNOG_elut.tidy	Arabidopsis_sprouts_WWC_2017	Athaliana_sproutsWWC_01a_02172017	ENOG411EDND	1	1355.31432599	arath	0.0136986301369863	1	1	1
arath_Arabidopsis_sprouts_WWC_2017_virNOG_elut.tidy	Arabidopsis_sprouts_WWC_2017	Athaliana_sproutsWWC_01a_02172017	ENOG411EDT9	1	3231.04222896	arath	0.0136986301369863	1	1	1
arath_Arabidopsis_sprouts_WWC_2017_virNOG_elut.tidy	Arabidopsis_sprouts_WWC_2017	Athaliana_sproutsWWC_01a_02172017	ENOG411EDVU	1	384.745728059	arath	0.0136986301369863	1	1	1
arath_Arabidopsis_sprouts_WWC_2017_virNOG_elut.tidy	Arabidopsis_sprouts_WWC_2017	Athaliana_sproutsWWC_01a_02172017	ENOG411EE57	1	92.6398836436	arath	0.0136986301369863	0.5	1	1
arath_Arabidopsis_sprouts_WWC_2017_virNOG_elut.tidy	Arabidopsis_sprouts_WWC_2017	Athaliana_sproutsWWC_01a_02172017	ENOG411EE6U	7	4009.13109735	arath	0.0958904109589041	0.7777777777777778	1	1
arath_Arabidopsis_sprouts_WWC_2017_virNOG_elut.tidy	Arabidopsis_sprouts_WWC_2017	Athaliana_sproutsWWC_01a_02172017	ENOG411EEM5	1	362.190719652	arath	0.0136986301369863	1	1	1
arath_Arabidopsis_sprouts_WWC_2017_virNOG_elut.tidy	Arabidopsis_sprouts_WWC_2017	Athaliana_sproutsWWC_01a_02172017	ENOG411EF73	1	267.706398239	arath	0.0136986301369863	1	1	1
arath_Arabidopsis_sprouts_WWC_2017_virNOG_elut.tidy	Arabidopsis_sprouts_WWC_2017	Athaliana_sproutsWWC_01a_02172017	ENOG411EF83	1	684.294702256	arath	0.0136986301369863	1	1	1
arath_Arabidopsis_sprouts_WWC_2017_virNOG_elut.tidy	Arabidopsis_sprouts_WWC_2017	Athaliana_sproutsWWC_01a_02172017	ENOG411EFD2	9	55790.7794203	arath	0.1232876712328767	0.5625	1	1
arath_Arabidopsis_sprouts_WWC_2017_virNOG_elut.tidy	Arabidopsis_sprouts_WWC_2017	Athaliana_sproutsWWC_01a_02172017	ENOG411EFDI	1	1011.71830716	arath	0.0136986301369863	1	1	1
arath_Arabidopsis_sprouts_WWC_2017_virNOG_elut.tidy	Arabidopsis_sprouts_WWC_2017	Athaliana_sproutsWWC_01a_02172017	ENOG411EFM3	1	2703.70449693	arath	0.0136986301369863	1	1	1
arath_Arabidopsis_sprouts_WWC_2017_virNOG_elut.tidy	Arabidopsis_sprouts_WWC_2017	Athaliana_sproutsWWC_01a_02172017	ENOG411EFMD	1	7127.764871	arath	0.0136986301369863	1	1	1
arath_Arabidopsis_sprouts_WWC_2017_virNOG_elut.tidy	Arabidopsis_sprouts_WWC_2017	Athaliana_sproutsWWC_01a_02172017	ENOG411EGCD	1	5015.74347597	arath	0.0136986301369863	1	1	1
arath_Arabidopsis_sprouts_WWC_2017_virNOG_elut.tidy	Arabidopsis_sprouts_WWC_2017	Athaliana_sproutsWWC_01a_02172017	ENOG411EGKF	6	40759.2916874	arath	0.0821917808219178	1	1	1
arath_Arabidopsis_sprouts_WWC_2017_virNOG_elut.tidy	Arabidopsis_sprouts_WWC_2017	Athaliana_sproutsWWC_01a_02172017	ENOG411EHHI	6	2486.25332615	arath	0.0821917808219178	0.5454545454545454	1	1
arath_Arabidopsis_sprouts_WWC_2017_virNOG_elut.tidy	Arabidopsis_sprouts_WWC_2017	Athaliana_sproutsWWC_01a_02172017	ENOG411EHS7	2	11471.9055912	arath	0.0273972602739726	0.2857142857142857	0.8016156643794596	0.6986301369863014
arath_Arabidopsis_sprouts_WWC_2017_virNOG_elut.tidy	Arabidopsis_sprouts_WWC_2017	Athaliana_sproutsWWC_01a_02172017	ENOG411EHXV	73	187691.567575	arath	1	0.9733333333333334	1	1
arath_Arabidopsis_sprouts_WWC_2017_virNOG_elut.tidy	Arabidopsis_sprouts_WWC_2017	Athaliana_sproutsWWC_01a_02172017	ENOG411EI7F	1	5214.50254146	arath	0.0136986301369863	0.3333333333333333	1	1
arath_Arabidopsis_sprouts_WWC_2017_virNOG_elut.tidy	Arabidopsis_sprouts_WWC_2017	Athaliana_sproutsWWC_01a_02172017	ENOG411EI9P	1	4845.53413058	arath	0.0136986301369863	0.25	1	0.6643835616438356
arath_Arabidopsis_sprouts_WWC_2017_virNOG_elut.tidy	Arabidopsis_sprouts_WWC_2017	Athaliana_sproutsWWC_01a_02172017	ENOG411EJ0Z	1	4664.9819778	arath	0.0136986301369863	1	1	1
arath_Arabidopsis_sprouts_WWC_2017_virNOG_elut.tidy	Arabidopsis_sprouts_WWC_2017	Athaliana_sproutsWWC_01a_02172017	ENOG411EJ45	1	270.294105456	arath	0.0136986301369863	0.5	1	1
arath_Arabidopsis_sprouts_WWC_2017_virNOG_elut.tidy	Arabidopsis_sprouts_WWC_2017	Athaliana_sproutsWWC_01a_02172017	ENOG411EJ4C	1	1070.00394943	arath	0.0136986301369863	1	1	1
arath_Arabidopsis_sprouts_WWC_2017_virNOG_elut.tidy	Arabidopsis_sprouts_WWC_2017	Athaliana_sproutsWWC_01a_02172017	ENOG411EJ9N	1	6521.92883465	arath	0.0136986301369863	1	1	1
arath_Arabidopsis_sprouts_WWC_2017_virNOG_elut.tidy	Arabidopsis_sprouts_WWC_2017	Athaliana_sproutsWWC_01a_02172017	ENOG411EJYW	1	244.368775468	arath	0.0136986301369863	1	1	1
arath_Arabidopsis_sprouts_WWC_2017_virNOG_elut.tidy	Arabidopsis_sprouts_WWC_2017	Athaliana_sproutsWWC_01a_02172017	ENOG411EK1M	1	209.677091362	arath	0.0136986301369863	0.25	1	1
arath_Arabidopsis_sprouts_WWC_2017_virNOG_elut.tidy	Arabidopsis_sprouts_WWC_2017	Athaliana_sproutsWWC_01a_02172017	ENOG411EK2I	1	380.316489338	arath	0.0136986301369863	0.3333333333333333	0.3770562569492116	0.8538812785388127
arath_Arabidopsis_sprouts_WWC_2017_virNOG_elut.tidy	Arabidopsis_sprouts_WWC_2017	Athaliana_sproutsWWC_01a_02172017	ENOG411EKDV	1	832.380126617	arath	0.0136986301369863	1	1	1
arath_Arabidopsis_sprouts_WWC_2017_virNOG_elut.tidy	Arabidopsis_sprouts_WWC_2017	Athaliana_sproutsWWC_01a_02172017	ENOG411EKPJ	1	287.113148735	arath	0.0136986301369863	1	1	1
arath_Arabidopsis_sprouts_WWC_2017_virNOG_elut.tidy	Arabidopsis_sprouts_WWC_2017	Athaliana_sproutsWWC_01a_02172017	ENOG411EKQG	1	880.184039761	arath	0.0136986301369863	1	1	1
arath_Arabidopsis_sprouts_WWC_2017_virNOG_elut.tidy	Arabidopsis_sprouts_WWC_2017	Athaliana_sproutsWWC_01a_02172017	ENOG411EKR7	16	6436.80107296	arath	0.2191780821917808	1	1	1
arath_Arabidopsis_sprouts_WWC_2017_virNOG_elut.tidy	Arabidopsis_sprouts_WWC_2017	Athaliana_sproutsWWC_01a_02172017	ENOG411EKTZ	1	1070.22036408	arath	0.0136986301369863	1	1	1
arath_Arabidopsis_sprouts_WWC_2017_virNOG_elut.tidy	Arabidopsis_sprouts_WWC_2017	Athaliana_sproutsWWC_01a_02172017	ENOG411EKYM	1	738.853675653	arath	0.0136986301369863	0.06666666666666667	0.3520524809817031	0.5771689497716894
arath_Arabidopsis_sprouts_WWC_2017_virNOG_elut.tidy	Arabidopsis_sprouts_WWC_2017	Athaliana_sproutsWWC_01a_02172017	ENOG411EM4G	3	1786.1532175	arath	0.0410958904109589	0.2	1	0.27123287671232876
arath_Arabidopsis_sprouts_WWC_2017_virNOG_elut.tidy	Arabidopsis_sprouts_WWC_2017	Athaliana_sproutsWWC_01a_02172017	ENOG411EM4H	5	3127.4728485	arath	0.0684931506849315	0.45454545454545453	1	1
arath_Arabidopsis_sprouts_WWC_2017_virNOG_elut.tidy	Arabidopsis_sprouts_WWC_2017	Athaliana_sproutsWWC_01a_02172017	ENOG411EMBF	1	2025.9462591	arath	0.0136986301369863	1	1	1
arath_Arabidopsis_sprouts_WWC_2017_virNOG_elut.tidy	Arabidopsis_sprouts_WWC_2017	Athaliana_sproutsWWC_01a_02172017	ENOG411EMCC	3	5043.20487343	arath	0.0410958904109589	0.5	1	0.9246575342465753
arath_Arabidopsis_sprouts_WWC_2017_virNOG_elut.tidy	Arabidopsis_sprouts_WWC_2017	Athaliana_sproutsWWC_01a_02172017	ENOG411EMDM	1	1254.49842434	arath	0.0136986301369863	1	1	1
arath_Arabidopsis_sprouts_WWC_2017_virNOG_elut.tidy	Arabidopsis_sprouts_WWC_2017	Athaliana_sproutsWWC_01a_02172017	ENOG411EMJI	1	1957.6163479	arath	0.0136986301369863	1	1	1
arath_Arabidopsis_sprouts_WWC_2017_virNOG_elut.tidy	Arabidopsis_sprouts_WWC_2017	Athaliana_sproutsWWC_01a_02172017	ENOG411EMJY	1	1312.33216037	arath	0.0136986301369863	1	1	1
arath_Arabidopsis_sprouts_WWC_2017_virNOG_elut.tidy	Arabidopsis_sprouts_WWC_2017	Athaliana_sproutsWWC_01a_02172017	ENOG411EMM2	1	6062.38913356	arath	0.0136986301369863	0.5	1	1
arath_Arabidopsis_sprouts_WWC_2017_virNOG_elut.tidy	Arabidopsis_sprouts_WWC_2017	Athaliana_sproutsWWC_01a_02172017	ENOG411EMRS	1	1130.65486592	arath	0.0136986301369863	1	1	1
arath_Arabidopsis_sprouts_WWC_2017_virNOG_elut.tidy	Arabidopsis_sprouts_WWC_2017	Athaliana_sproutsWWC_01a_02172017	sp|Q9XEC1|Y4443_ARATH	1	3059.75597455	arath	0.0136986301369863	0.5	1	1
arath_Arabidopsis_sprouts_WWC_2017_virNOG_elut.tidy	Arabidopsis_sprouts_WWC_2017	Athaliana_sproutsWWC_01a_02172017	tr|A0A1I9LMB0|A0A1I9LMB0_ARATH	1	3372.39435721	arath	0.0136986301369863	1	1	1
arath_Arabidopsis_sprouts_WWC_2017_virNOG_elut.tidy	Arabidopsis_sprouts_WWC_2017	Athaliana_sproutsWWC_01a_02172017	tr|A0A1P8AVP6|A0A1P8AVP6_ARATH	1	7228.47112507	arath	0.0136986301369863	1	1	1
arath_Arabidopsis_sprouts_WWC_2017_virNOG_elut.tidy	Arabidopsis_sprouts_WWC_2017	Athaliana_sproutsWWC_01a_02172017	tr|A0A1P8B2C8|A0A1P8B2C8_ARATH	1	4153.62098992	arath	0.0136986301369863	1	1	1
arath_Arabidopsis_sprouts_WWC_2017_virNOG_elut.tidy	Arabidopsis_sprouts_WWC_2017	Athaliana_sproutsWWC_01a_02172017	tr|F4IGK0|F4IGK0_ARATH	1	3106.97443095	arath	0.0136986301369863	1	1	1
arath_Arabidopsis_sprouts_WWC_2017_virNOG_elut.tidy	Arabidopsis_sprouts_WWC_2017	Athaliana_sproutsWWC_01a_02172017	tr|F4KDD0|F4KDD0_ARATH	1	936.293646932	arath	0.0136986301369863	1	1	1
arath_Arabidopsis_sprouts_WWC_2017_virNOG_elut.tidy	Arabidopsis_sprouts_WWC_2017	Athaliana_sproutsWWC_02a_02172017	ENOG411DPNQ	5	1408.27442115	arath	0.018518518518518517	0.29411764705882354	0.7317981398302367	0.2037037037037037
arath_Arabidopsis_sprouts_WWC_2017_virNOG_elut.tidy	Arabidopsis_sprouts_WWC_2017	Athaliana_sproutsWWC_02a_02172017	ENOG411DPNW	18	9297.65248055	arath	0.06666666666666667	0.5454545454545454	1	0.25384615384615383
arath_Arabidopsis_sprouts_WWC_2017_virNOG_elut.tidy	Arabidopsis_sprouts_WWC_2017	Athaliana_sproutsWWC_02a_02172017	ENOG411DPR4	1	168.699621291	arath	0.003703703703703704	0.5	1	0.3777777777777778
arath_Arabidopsis_sprouts_WWC_2017_virNOG_elut.tidy	Arabidopsis_sprouts_WWC_2017	Athaliana_sproutsWWC_02a_02172017	ENOG411DPR9	1	224.402579008	arath	0.003703703703703704	0.5	1	0.36666666666666664
arath_Arabidopsis_sprouts_WWC_2017_virNOG_elut.tidy	Arabidopsis_sprouts_WWC_2017	Athaliana_sproutsWWC_02a_02172017	ENOG411DPSD	1	126.436758458	arath	0.003703703703703704	0.006711409395973154	0.014298276572820639	0.005747126436781609
arath_Arabidopsis_sprouts_WWC_2017_virNOG_elut.tidy	Arabidopsis_sprouts_WWC_2017	Athaliana_sproutsWWC_02a_02172017	ENOG411DPSJ	13	3273.58021316	arath	0.04814814814814815	0.5416666666666666	1	0.20462962962962963
arath_Arabidopsis_sprouts_WWC_2017_virNOG_elut.tidy	Arabidopsis_sprouts_WWC_2017	Athaliana_sproutsWWC_02a_02172017	ENOG411DPT1	1	833.605621226	arath	0.003703703703703704	0.02631578947368421	0.13944715551827883	0.021929824561403508
arath_Arabidopsis_sprouts_WWC_2017_virNOG_elut.tidy	Arabidopsis_sprouts_WWC_2017	Athaliana_sproutsWWC_02a_02172017	ENOG411DPT3	2	96.6972366429	arath	0.007407407407407408	0.03076923076923077	0.1176017065496565	0.027806267806267805
arath_Arabidopsis_sprouts_WWC_2017_virNOG_elut.tidy	Arabidopsis_sprouts_WWC_2017	Athaliana_sproutsWWC_02a_02172017	ENOG411DPV2	2	778.010920809	arath	0.007407407407407408	0.01904761904761905	0.046889791112547374	0.009523809523809525
arath_Arabidopsis_sprouts_WWC_2017_virNOG_elut.tidy	Arabidopsis_sprouts_WWC_2017	Athaliana_sproutsWWC_02a_02172017	ENOG411DPV8	10	5807.44892755	arath	0.037037037037037035	0.10989010989010989	0.3894091232121749	0.19865319865319864
arath_Arabidopsis_sprouts_WWC_2017_virNOG_elut.tidy	Arabidopsis_sprouts_WWC_2017	Athaliana_sproutsWWC_02a_02172017	ENOG411DPVG	1	258.64944186	arath	0.003703703703703704	1	1	0.9037037037037037
arath_Arabidopsis_sprouts_WWC_2017_virNOG_elut.tidy	Arabidopsis_sprouts_WWC_2017	Athaliana_sproutsWWC_02a_02172017	ENOG411DPVX	9	2067.57922841	arath	0.03333333333333333	0.06382978723404255	0.1504250834293804	0.12683982683982684
arath_Arabidopsis_sprouts_WWC_2017_virNOG_elut.tidy	Arabidopsis_sprouts_WWC_2017	Athaliana_sproutsWWC_02a_02172017	ENOG411DPWH	1	331.815377753	arath	0.003703703703703704	0.009900990099009901	0.07852453566824925	0.008067473414008068
arath_Arabidopsis_sprouts_WWC_2017_virNOG_elut.tidy	Arabidopsis_sprouts_WWC_2017	Athaliana_sproutsWWC_02a_02172017	ENOG411DPX1	8	3646.67453451	arath	0.02962962962962963	0.3333333333333333	0.9776215205351859	0.12222222222222222
arath_Arabidopsis_sprouts_WWC_2017_virNOG_elut.tidy	Arabidopsis_sprouts_WWC_2017	Athaliana_sproutsWWC_02a_02172017	ENOG411DPXB	1	305.482857912	arath	0.003703703703703704	0.1	0.503086186986059	0.06925925925925927
arath_Arabidopsis_sprouts_WWC_2017_virNOG_elut.tidy	Arabidopsis_sprouts_WWC_2017	Athaliana_sproutsWWC_02a_02172017	ENOG411DPYI	1	652.312193948	arath	0.003703703703703704	0.022727272727272728	0.15249353944868088	0.023827160493827163
arath_Arabidopsis_sprouts_WWC_2017_virNOG_elut.tidy	Arabidopsis_sprouts_WWC_2017	Athaliana_sproutsWWC_02a_02172017	ENOG411DPYQ	4	507.436812818	arath	0.014814814814814815	0.16	0.25517339614318774	0.20952380952380953
arath_Arabidopsis_sprouts_WWC_2017_virNOG_elut.tidy	Arabidopsis_sprouts_WWC_2017	Athaliana_sproutsWWC_02a_02172017	ENOG411DQ2W	1	233.96091834	arath	0.003703703703703704	0.5	0.8993201865979407	0.18333333333333332
arath_Arabidopsis_sprouts_WWC_2017_virNOG_elut.tidy	Arabidopsis_sprouts_WWC_2017	Athaliana_sproutsWWC_02a_02172017	ENOG411DQ4F	1	370.109728897	arath	0.003703703703703704	0.045454545454545456	0.1262878646495618	0.03367003367003367
arath_Arabidopsis_sprouts_WWC_2017_virNOG_elut.tidy	Arabidopsis_sprouts_WWC_2017	Athaliana_sproutsWWC_02a_02172017	ENOG411DQ4S	1	370.080870439	arath	0.003703703703703704	1	1	0.5
arath_Arabidopsis_sprouts_WWC_2017_virNOG_elut.tidy	Arabidopsis_sprouts_WWC_2017	Athaliana_sproutsWWC_02a_02172017	ENOG411DQ6Y	1	172.163910088	arath	0.003703703703703704	0.3333333333333333	0.46204564367332207	0.22592592592592592
arath_Arabidopsis_sprouts_WWC_2017_virNOG_elut.tidy	Arabidopsis_sprouts_WWC_2017	Athaliana_sproutsWWC_02a_02172017	ENOG411DQ8Z	2	67.3805673393	arath	0.007407407407407408	0.5	0.9145656354468814	0.3462962962962963
arath_Arabidopsis_sprouts_WWC_2017_virNOG_elut.tidy	Arabidopsis_sprouts_WWC_2017	Athaliana_sproutsWWC_02a_02172017	ENOG411DQ9N	1	532.934647503	arath	0.003703703703703704	1	1	0.8666666666666666
arath_Arabidopsis_sprouts_WWC_2017_virNOG_elut.tidy	Arabidopsis_sprouts_WWC_2017	Athaliana_sproutsWWC_02a_02172017	ENOG411DQB2	2	362.976993223	arath	0.007407407407407408	0.01020408163265306	0.03269900006478547	0.012987654320987654
arath_Arabidopsis_sprouts_WWC_2017_virNOG_elut.tidy	Arabidopsis_sprouts_WWC_2017	Athaliana_sproutsWWC_02a_02172017	ENOG411DQB7	1	628.402506055	arath	0.003703703703703704	0.020833333333333332	0.050873650021005544	0.009941520467836258
arath_Arabidopsis_sprouts_WWC_2017_virNOG_elut.tidy	Arabidopsis_sprouts_WWC_2017	Athaliana_sproutsWWC_02a_02172017	ENOG411DQBJ	1	606.703373884	arath	0.003703703703703704	0.009900990099009901	0.04630555037162913	0.008714596949891068
arath_Arabidopsis_sprouts_WWC_2017_virNOG_elut.tidy	Arabidopsis_sprouts_WWC_2017	Athaliana_sproutsWWC_02a_02172017	ENOG411DQBZ	2	368.579498013	arath	0.007407407407407408	0.00881057268722467	0.04146497841648443	0.007407407407407408
arath_Arabidopsis_sprouts_WWC_2017_virNOG_elut.tidy	Arabidopsis_sprouts_WWC_2017	Athaliana_sproutsWWC_02a_02172017	ENOG411DQCH	2	284.12874772	arath	0.007407407407407408	0.07142857142857142	0.15721175826024827	0.03666666666666667
arath_Arabidopsis_sprouts_WWC_2017_virNOG_elut.tidy	Arabidopsis_sprouts_WWC_2017	Athaliana_sproutsWWC_02a_02172017	ENOG411DQD1	2	1584.13977245	arath	0.007407407407407408	0.11764705882352941	0.8208234665490359	0.15947712418300652
arath_Arabidopsis_sprouts_WWC_2017_virNOG_elut.tidy	Arabidopsis_sprouts_WWC_2017	Athaliana_sproutsWWC_02a_02172017	ENOG411DQH4	9	10645.1916271	arath	0.03333333333333333	0.36	0.8984952407350634	0.2
arath_Arabidopsis_sprouts_WWC_2017_virNOG_elut.tidy	Arabidopsis_sprouts_WWC_2017	Athaliana_sproutsWWC_02a_02172017	ENOG411DQHC	1	262.03278414	arath	0.003703703703703704	0.2	0.4351499337815713	0.2
arath_Arabidopsis_sprouts_WWC_2017_virNOG_elut.tidy	Arabidopsis_sprouts_WWC_2017	Athaliana_sproutsWWC_02a_02172017	ENOG411DQHJ	1	581.65283865	arath	0.003703703703703704	0.06666666666666667	0.4719990283838721	0.03571428571428572
arath_Arabidopsis_sprouts_WWC_2017_virNOG_elut.tidy	Arabidopsis_sprouts_WWC_2017	Athaliana_sproutsWWC_02a_02172017	ENOG411DQIA	1	441.6794308	arath	0.003703703703703704	0.2	0.9409814521299679	0.37037037037037035
arath_Arabidopsis_sprouts_WWC_2017_virNOG_elut.tidy	Arabidopsis_sprouts_WWC_2017	Athaliana_sproutsWWC_02a_02172017	ENOG411DQIN	2	1024.67339451	arath	0.007407407407407408	0.5	1	0.2777777777777778
arath_Arabidopsis_sprouts_WWC_2017_virNOG_elut.tidy	Arabidopsis_sprouts_WWC_2017	Athaliana_sproutsWWC_02a_02172017	ENOG411DQJ5	1	176.494391023	arath	0.003703703703703704	0.04	0.16024985132686914	0.029966329966329967
arath_Arabidopsis_sprouts_WWC_2017_virNOG_elut.tidy	Arabidopsis_sprouts_WWC_2017	Athaliana_sproutsWWC_02a_02172017	ENOG411DQJ8	7	2206.85929958	arath	0.025925925925925925	0.026615969581749048	0.08516126970719791	0.025925925925925925
arath_Arabidopsis_sprouts_WWC_2017_virNOG_elut.tidy	Arabidopsis_sprouts_WWC_2017	Athaliana_sproutsWWC_02a_02172017	ENOG411DQKR	26	21451.5280788	arath	0.0962962962962963	1	0.4083924487838353	0.30563607085346217
arath_Arabidopsis_sprouts_WWC_2017_virNOG_elut.tidy	Arabidopsis_sprouts_WWC_2017	Athaliana_sproutsWWC_02a_02172017	ENOG411DQKS	1	114.054274438	arath	0.003703703703703704	0.038461538461538464	0.14354405096985348	0.03475783475783476
arath_Arabidopsis_sprouts_WWC_2017_virNOG_elut.tidy	Arabidopsis_sprouts_WWC_2017	Athaliana_sproutsWWC_02a_02172017	ENOG411DQM4	13	13473.8921305	arath	0.04814814814814815	0.65	1	0.4501851851851852
arath_Arabidopsis_sprouts_WWC_2017_virNOG_elut.tidy	Arabidopsis_sprouts_WWC_2017	Athaliana_sproutsWWC_02a_02172017	ENOG411DQMG	3	421.050092116	arath	0.011111111111111112	1	1	0.6925925925925925
arath_Arabidopsis_sprouts_WWC_2017_virNOG_elut.tidy	Arabidopsis_sprouts_WWC_2017	Athaliana_sproutsWWC_02a_02172017	ENOG411DQMI	4	672.659745377	arath	0.014814814814814815	0.019230769230769232	0.03271838690406559	0.014814814814814815
arath_Arabidopsis_sprouts_WWC_2017_virNOG_elut.tidy	Arabidopsis_sprouts_WWC_2017	Athaliana_sproutsWWC_02a_02172017	ENOG411DQNF	1	100.281251262	arath	0.003703703703703704	1	1	0.5555555555555556
arath_Arabidopsis_sprouts_WWC_2017_virNOG_elut.tidy	Arabidopsis_sprouts_WWC_2017	Athaliana_sproutsWWC_02a_02172017	ENOG411DQP7	2	1573.35486079	arath	0.007407407407407408	0.11764705882352941	0.32555081356246135	0.08148148148148149
arath_Arabidopsis_sprouts_WWC_2017_virNOG_elut.tidy	Arabidopsis_sprouts_WWC_2017	Athaliana_sproutsWWC_02a_02172017	ENOG411DQPS	1	188.614177531	arath	0.003703703703703704	1	1	0.9740740740740741
arath_Arabidopsis_sprouts_WWC_2017_virNOG_elut.tidy	Arabidopsis_sprouts_WWC_2017	Athaliana_sproutsWWC_02a_02172017	ENOG411DQS4	1	213.220447591	arath	0.003703703703703704	1	1	0.7074074074074074
arath_Arabidopsis_sprouts_WWC_2017_virNOG_elut.tidy	Arabidopsis_sprouts_WWC_2017	Athaliana_sproutsWWC_02a_02172017	ENOG411DQSR	4	1502.62362707	arath	0.014814814814814815	0.5714285714285714	1	0.20952380952380953
arath_Arabidopsis_sprouts_WWC_2017_virNOG_elut.tidy	Arabidopsis_sprouts_WWC_2017	Athaliana_sproutsWWC_02a_02172017	ENOG411DQT1	1	449.623829803	arath	0.003703703703703704	1	1	0.8518518518518519
arath_Arabidopsis_sprouts_WWC_2017_virNOG_elut.tidy	Arabidopsis_sprouts_WWC_2017	Athaliana_sproutsWWC_02a_02172017	ENOG411DQT7	6	668.281984832	arath	0.022222222222222223	0.3157894736842105	0.15154995067662932	0.1013888888888889
arath_Arabidopsis_sprouts_WWC_2017_virNOG_elut.tidy	Arabidopsis_sprouts_WWC_2017	Athaliana_sproutsWWC_02a_02172017	ENOG411DQTW	7	1019.09016884	arath	0.025925925925925925	0.08860759493670886	0.2516933862021697	0.05
arath_Arabidopsis_sprouts_WWC_2017_virNOG_elut.tidy	Arabidopsis_sprouts_WWC_2017	Athaliana_sproutsWWC_02a_02172017	ENOG411DQU7	1	54.3278029099	arath	0.003703703703703704	0.3333333333333333	0.7308075399290813	0.27037037037037037
arath_Arabidopsis_sprouts_WWC_2017_virNOG_elut.tidy	Arabidopsis_sprouts_WWC_2017	Athaliana_sproutsWWC_02a_02172017	ENOG411DQVH	3	1588.21897501	arath	0.011111111111111112	0.058823529411764705	0.30852138354951053	0.03125
arath_Arabidopsis_sprouts_WWC_2017_virNOG_elut.tidy	Arabidopsis_sprouts_WWC_2017	Athaliana_sproutsWWC_02a_02172017	ENOG411DQXX	8	13881.7040787	arath	0.02962962962962963	0.24242424242424243	0.5505645483769788	0.16790123456790124
arath_Arabidopsis_sprouts_WWC_2017_virNOG_elut.tidy	Arabidopsis_sprouts_WWC_2017	Athaliana_sproutsWWC_02a_02172017	ENOG411DQZ2	9	2853.02679342	arath	0.03333333333333333	0.2571428571428571	0.08057819781872225	0.06952380952380953
arath_Arabidopsis_sprouts_WWC_2017_virNOG_elut.tidy	Arabidopsis_sprouts_WWC_2017	Athaliana_sproutsWWC_02a_02172017	ENOG411DQZ9	4	1362.11426701	arath	0.014814814814814815	0.008264462809917356	0.025213338147326705	0.014814814814814815
arath_Arabidopsis_sprouts_WWC_2017_virNOG_elut.tidy	Arabidopsis_sprouts_WWC_2017	Athaliana_sproutsWWC_02a_02172017	ENOG411DQZA	2	1384.02619461	arath	0.007407407407407408	0.017094017094017096	0.08698467715328352	0.03260525482747705
arath_Arabidopsis_sprouts_WWC_2017_virNOG_elut.tidy	Arabidopsis_sprouts_WWC_2017	Athaliana_sproutsWWC_02a_02172017	ENOG411DR0Z	7	1648.51053401	arath	0.025925925925925925	0.4666666666666667	1	0.3232098765432099
arath_Arabidopsis_sprouts_WWC_2017_virNOG_elut.tidy	Arabidopsis_sprouts_WWC_2017	Athaliana_sproutsWWC_02a_02172017	ENOG411DR1G	1	291.612629846	arath	0.003703703703703704	0.16666666666666666	0.5759012929973257	0.11543209876543209
arath_Arabidopsis_sprouts_WWC_2017_virNOG_elut.tidy	Arabidopsis_sprouts_WWC_2017	Athaliana_sproutsWWC_02a_02172017	ENOG411DR1J	1	324.554647387	arath	0.003703703703703704	0.01639344262295082	0.08519492004195926	0.014663643235071808
arath_Arabidopsis_sprouts_WWC_2017_virNOG_elut.tidy	Arabidopsis_sprouts_WWC_2017	Athaliana_sproutsWWC_02a_02172017	ENOG411DR5N	1	440.893270001	arath	0.003703703703703704	0.0125	0.06111788583569569	0.011405055849500294
arath_Arabidopsis_sprouts_WWC_2017_virNOG_elut.tidy	Arabidopsis_sprouts_WWC_2017	Athaliana_sproutsWWC_02a_02172017	ENOG411DR8H	1	212.406859111	arath	0.003703703703703704	0.5	0.9810781981311586	0.3462962962962963
arath_Arabidopsis_sprouts_WWC_2017_virNOG_elut.tidy	Arabidopsis_sprouts_WWC_2017	Athaliana_sproutsWWC_02a_02172017	ENOG411DR9B	2	123.766987571	arath	0.007407407407407408	0.011494252873563218	0.04023026875669322	0.01247339293316305
arath_Arabidopsis_sprouts_WWC_2017_virNOG_elut.tidy	Arabidopsis_sprouts_WWC_2017	Athaliana_sproutsWWC_02a_02172017	ENOG411DR9E	3	418.238613607	arath	0.011111111111111112	0.375	1	0.25972222222222224
arath_Arabidopsis_sprouts_WWC_2017_virNOG_elut.tidy	Arabidopsis_sprouts_WWC_2017	Athaliana_sproutsWWC_02a_02172017	ENOG411DRBH	1	147.03491832	arath	0.003703703703703704	0.25	0.753624673650435	0.23209876543209879
arath_Arabidopsis_sprouts_WWC_2017_virNOG_elut.tidy	Arabidopsis_sprouts_WWC_2017	Athaliana_sproutsWWC_02a_02172017	ENOG411DRE4	1	85.7969480004	arath	0.003703703703703704	0.022727272727272728	0.023159836427006895	0.02469135802469136
arath_Arabidopsis_sprouts_WWC_2017_virNOG_elut.tidy	Arabidopsis_sprouts_WWC_2017	Athaliana_sproutsWWC_02a_02172017	ENOG411DRGD	2	429.49291541	arath	0.007407407407407408	0.1	0.13213309736782325	0.21164021164021163
arath_Arabidopsis_sprouts_WWC_2017_virNOG_elut.tidy	Arabidopsis_sprouts_WWC_2017	Athaliana_sproutsWWC_02a_02172017	ENOG411DRGU	3	1904.88758017	arath	0.011111111111111112	0.02054794520547945	0.07623548195591345	0.025266362252663627
arath_Arabidopsis_sprouts_WWC_2017_virNOG_elut.tidy	Arabidopsis_sprouts_WWC_2017	Athaliana_sproutsWWC_02a_02172017	ENOG411DRIR	2	976.602296992	arath	0.007407407407407408	1	0.7072331031558649	0.5407407407407407
arath_Arabidopsis_sprouts_WWC_2017_virNOG_elut.tidy	Arabidopsis_sprouts_WWC_2017	Athaliana_sproutsWWC_02a_02172017	ENOG411DRJT	3	1412.58546529	arath	0.011111111111111112	0.024	0.07695799601765813	0.0275
arath_Arabidopsis_sprouts_WWC_2017_virNOG_elut.tidy	Arabidopsis_sprouts_WWC_2017	Athaliana_sproutsWWC_02a_02172017	ENOG411DRPR	23	5015.85430538	arath	0.08518518518518518	0.8214285714285714	0.3669412332328579	0.24874074074074076
arath_Arabidopsis_sprouts_WWC_2017_virNOG_elut.tidy	Arabidopsis_sprouts_WWC_2017	Athaliana_sproutsWWC_02a_02172017	ENOG411DRPX	1	425.174239058	arath	0.003703703703703704	0.5	1	0.2777777777777778
arath_Arabidopsis_sprouts_WWC_2017_virNOG_elut.tidy	Arabidopsis_sprouts_WWC_2017	Athaliana_sproutsWWC_02a_02172017	ENOG411DRQK	3	1391.97263018	arath	0.011111111111111112	0.2	0.5896474915303351	0.1
arath_Arabidopsis_sprouts_WWC_2017_virNOG_elut.tidy	Arabidopsis_sprouts_WWC_2017	Athaliana_sproutsWWC_02a_02172017	ENOG411DRQT	4	495.343062592	arath	0.014814814814814815	0.007766990291262136	0.02814591182662278	0.014814814814814815
arath_Arabidopsis_sprouts_WWC_2017_virNOG_elut.tidy	Arabidopsis_sprouts_WWC_2017	Athaliana_sproutsWWC_02a_02172017	ENOG411DRQV	4	2878.81341661	arath	0.014814814814814815	0.3333333333333333	0.6777650571932844	0.23086419753086418
arath_Arabidopsis_sprouts_WWC_2017_virNOG_elut.tidy	Arabidopsis_sprouts_WWC_2017	Athaliana_sproutsWWC_02a_02172017	ENOG411DRR4	1	864.781895898	arath	0.003703703703703704	1	1	1
arath_Arabidopsis_sprouts_WWC_2017_virNOG_elut.tidy	Arabidopsis_sprouts_WWC_2017	Athaliana_sproutsWWC_02a_02172017	ENOG411DRR5	270	80021.9429961	arath	1	0.25023169601482853	0.38071125835040387	1
arath_Arabidopsis_sprouts_WWC_2017_virNOG_elut.tidy	Arabidopsis_sprouts_WWC_2017	Athaliana_sproutsWWC_02a_02172017	ENOG411DRR8	1	131.250093457	arath	0.003703703703703704	0.5	1	1
arath_Arabidopsis_sprouts_WWC_2017_virNOG_elut.tidy	Arabidopsis_sprouts_WWC_2017	Athaliana_sproutsWWC_02a_02172017	ENOG411DRSV	2	795.467122354	arath	0.007407407407407408	0.041666666666666664	0.11842739014241263	0.0728395061728395
arath_Arabidopsis_sprouts_WWC_2017_virNOG_elut.tidy	Arabidopsis_sprouts_WWC_2017	Athaliana_sproutsWWC_02a_02172017	ENOG411DRT0	3	579.882940662	arath	0.011111111111111112	0.13043478260869565	0.04378896549921803	0.03526570048309179
arath_Arabidopsis_sprouts_WWC_2017_virNOG_elut.tidy	Arabidopsis_sprouts_WWC_2017	Athaliana_sproutsWWC_02a_02172017	ENOG411DRT2	11	3191.5895627	arath	0.040740740740740744	0.6470588235294118	1	0.4481481481481482
arath_Arabidopsis_sprouts_WWC_2017_virNOG_elut.tidy	Arabidopsis_sprouts_WWC_2017	Athaliana_sproutsWWC_02a_02172017	ENOG411DRTB	1	964.692512882	arath	0.003703703703703704	0.3333333333333333	0.17680827578916444	0.13518518518518519
arath_Arabidopsis_sprouts_WWC_2017_virNOG_elut.tidy	Arabidopsis_sprouts_WWC_2017	Athaliana_sproutsWWC_02a_02172017	ENOG411DRUE	13	4617.01085932	arath	0.04814814814814815	0.1566265060240964	0.3683183584942644	0.10847835787594824
arath_Arabidopsis_sprouts_WWC_2017_virNOG_elut.tidy	Arabidopsis_sprouts_WWC_2017	Athaliana_sproutsWWC_02a_02172017	ENOG411DRVH	1	65.3830609899	arath	0.003703703703703704	0.07692307692307693	0.3406380529532245	0.08240740740740742
arath_Arabidopsis_sprouts_WWC_2017_virNOG_elut.tidy	Arabidopsis_sprouts_WWC_2017	Athaliana_sproutsWWC_02a_02172017	ENOG411DRVU	1	179.76210203	arath	0.003703703703703704	1	1	1
arath_Arabidopsis_sprouts_WWC_2017_virNOG_elut.tidy	Arabidopsis_sprouts_WWC_2017	Athaliana_sproutsWWC_02a_02172017	ENOG411DRVX	1	211.858718322	arath	0.003703703703703704	0.013333333333333334	0.026526680242338157	0.014469135802469137
arath_Arabidopsis_sprouts_WWC_2017_virNOG_elut.tidy	Arabidopsis_sprouts_WWC_2017	Athaliana_sproutsWWC_02a_02172017	ENOG411DRZJ	1	157.161826602	arath	0.003703703703703704	0.16666666666666666	0.4060994684641755	0.11543209876543209
arath_Arabidopsis_sprouts_WWC_2017_virNOG_elut.tidy	Arabidopsis_sprouts_WWC_2017	Athaliana_sproutsWWC_02a_02172017	ENOG411DRZM	1	120.939250153	arath	0.003703703703703704	1	1	0.6592592592592593
arath_Arabidopsis_sprouts_WWC_2017_virNOG_elut.tidy	Arabidopsis_sprouts_WWC_2017	Athaliana_sproutsWWC_02a_02172017	ENOG411DS0G	2	457.841205471	arath	0.007407407407407408	1	1	0.5555555555555556
arath_Arabidopsis_sprouts_WWC_2017_virNOG_elut.tidy	Arabidopsis_sprouts_WWC_2017	Athaliana_sproutsWWC_02a_02172017	ENOG411DS18	1	496.058440989	arath	0.003703703703703704	0.08333333333333333	0.1179623314465778	0.07272727272727274
arath_Arabidopsis_sprouts_WWC_2017_virNOG_elut.tidy	Arabidopsis_sprouts_WWC_2017	Athaliana_sproutsWWC_02a_02172017	ENOG411DS2B	9	3995.54524166	arath	0.03333333333333333	0.6	1	0.45454545454545453
arath_Arabidopsis_sprouts_WWC_2017_virNOG_elut.tidy	Arabidopsis_sprouts_WWC_2017	Athaliana_sproutsWWC_02a_02172017	ENOG411DS3J	2	658.840527954	arath	0.007407407407407408	0.04	0.11196671883559559	0.06723646723646724
arath_Arabidopsis_sprouts_WWC_2017_virNOG_elut.tidy	Arabidopsis_sprouts_WWC_2017	Athaliana_sproutsWWC_02a_02172017	ENOG411DS4D	1	500.663202888	arath	0.003703703703703704	0.3333333333333333	0.8651912448288432	0.18333333333333332
arath_Arabidopsis_sprouts_WWC_2017_virNOG_elut.tidy	Arabidopsis_sprouts_WWC_2017	Athaliana_sproutsWWC_02a_02172017	ENOG411DS6Z	3	4655.93437744	arath	0.011111111111111112	0.6	1	0.3666666666666667
arath_Arabidopsis_sprouts_WWC_2017_virNOG_elut.tidy	Arabidopsis_sprouts_WWC_2017	Athaliana_sproutsWWC_02a_02172017	ENOG411DS8A	2	1317.08271436	arath	0.007407407407407408	0.041666666666666664	0.10242307348179283	0.06555555555555556
arath_Arabidopsis_sprouts_WWC_2017_virNOG_elut.tidy	Arabidopsis_sprouts_WWC_2017	Athaliana_sproutsWWC_02a_02172017	ENOG411DSB6	1	448.004451775	arath	0.003703703703703704	0.5	1	0.687037037037037
arath_Arabidopsis_sprouts_WWC_2017_virNOG_elut.tidy	Arabidopsis_sprouts_WWC_2017	Athaliana_sproutsWWC_02a_02172017	ENOG411DSBH	2	860.904077106	arath	0.007407407407407408	0.010638297872340425	0.03814618838006764	0.013081166272655634
arath_Arabidopsis_sprouts_WWC_2017_virNOG_elut.tidy	Arabidopsis_sprouts_WWC_2017	Athaliana_sproutsWWC_02a_02172017	ENOG411DSC3	1	377.742397893	arath	0.003703703703703704	1	1	0.5407407407407407
arath_Arabidopsis_sprouts_WWC_2017_virNOG_elut.tidy	Arabidopsis_sprouts_WWC_2017	Athaliana_sproutsWWC_02a_02172017	ENOG411DSCV	1	367.587295801	arath	0.003703703703703704	1	1	0.8407407407407407
arath_Arabidopsis_sprouts_WWC_2017_virNOG_elut.tidy	Arabidopsis_sprouts_WWC_2017	Athaliana_sproutsWWC_02a_02172017	ENOG411DSE7	1	82.3885586065	arath	0.003703703703703704	0.3333333333333333	0.7408888059473385	0.1888888888888889
arath_Arabidopsis_sprouts_WWC_2017_virNOG_elut.tidy	Arabidopsis_sprouts_WWC_2017	Athaliana_sproutsWWC_02a_02172017	ENOG411DSFN	1	191.815679089	arath	0.003703703703703704	0.14285714285714285	0.17680827578939234	0.12169312169312169
arath_Arabidopsis_sprouts_WWC_2017_virNOG_elut.tidy	Arabidopsis_sprouts_WWC_2017	Athaliana_sproutsWWC_02a_02172017	ENOG411DSG2	2	403.478215094	arath	0.007407407407407408	0.044444444444444446	0.14703243504696972	0.022222222222222223
arath_Arabidopsis_sprouts_WWC_2017_virNOG_elut.tidy	Arabidopsis_sprouts_WWC_2017	Athaliana_sproutsWWC_02a_02172017	ENOG411DSHW	1	317.689903841	arath	0.003703703703703704	0.023809523809523808	0.05256830709811318	0.02
arath_Arabidopsis_sprouts_WWC_2017_virNOG_elut.tidy	Arabidopsis_sprouts_WWC_2017	Athaliana_sproutsWWC_02a_02172017	ENOG411DSNH	25	7889.94079878	arath	0.09259259259259259	0.31645569620253167	0.7124744951061717	0.21825396825396823
arath_Arabidopsis_sprouts_WWC_2017_virNOG_elut.tidy	Arabidopsis_sprouts_WWC_2017	Athaliana_sproutsWWC_02a_02172017	ENOG411DSPA	32	2880.14914706	arath	0.11851851851851852	0.7619047619047619	1	0.5276895943562611
arath_Arabidopsis_sprouts_WWC_2017_virNOG_elut.tidy	Arabidopsis_sprouts_WWC_2017	Athaliana_sproutsWWC_02a_02172017	ENOG411DSPZ	1	249.767028595	arath	0.003703703703703704	0.010101010101010102	0.027383345995987164	0.005050505050505051
arath_Arabidopsis_sprouts_WWC_2017_virNOG_elut.tidy	Arabidopsis_sprouts_WWC_2017	Athaliana_sproutsWWC_02a_02172017	ENOG411DSRQ	15	1352.18707418	arath	0.05555555555555555	0.3333333333333333	0.9012310724250348	0.18292682926829268
arath_Arabidopsis_sprouts_WWC_2017_virNOG_elut.tidy	Arabidopsis_sprouts_WWC_2017	Athaliana_sproutsWWC_02a_02172017	ENOG411DSSY	9	1640.60804755	arath	0.03333333333333333	0.5	1	0.33
arath_Arabidopsis_sprouts_WWC_2017_virNOG_elut.tidy	Arabidopsis_sprouts_WWC_2017	Athaliana_sproutsWWC_02a_02172017	ENOG411DSSZ	8	1585.78750155	arath	0.02962962962962963	1	1	0.9234567901234567
arath_Arabidopsis_sprouts_WWC_2017_virNOG_elut.tidy	Arabidopsis_sprouts_WWC_2017	Athaliana_sproutsWWC_02a_02172017	ENOG411DSTG	74	22228.9585493	arath	0.2740740740740741	0.39572192513368987	0.948938758787916	0.2740740740740741
arath_Arabidopsis_sprouts_WWC_2017_virNOG_elut.tidy	Arabidopsis_sprouts_WWC_2017	Athaliana_sproutsWWC_02a_02172017	ENOG411DSUA	2	1663.86268748	arath	0.007407407407407408	0.05128205128205128	0.10727573104818851	0.027160493827160497
arath_Arabidopsis_sprouts_WWC_2017_virNOG_elut.tidy	Arabidopsis_sprouts_WWC_2017	Athaliana_sproutsWWC_02a_02172017	ENOG411DSVT	1	124.222339913	arath	0.003703703703703704	0.04	0.06998783282248175	0.02
arath_Arabidopsis_sprouts_WWC_2017_virNOG_elut.tidy	Arabidopsis_sprouts_WWC_2017	Athaliana_sproutsWWC_02a_02172017	ENOG411DSWS	41	18505.7770378	arath	0.15185185185185185	0.6119402985074627	1	0.4238253178551686
arath_Arabidopsis_sprouts_WWC_2017_virNOG_elut.tidy	Arabidopsis_sprouts_WWC_2017	Athaliana_sproutsWWC_02a_02172017	ENOG411DSYT	1	327.029432479	arath	0.003703703703703704	0.02702702702702703	0.12191256632003204	0.0227330779054917
arath_Arabidopsis_sprouts_WWC_2017_virNOG_elut.tidy	Arabidopsis_sprouts_WWC_2017	Athaliana_sproutsWWC_02a_02172017	ENOG411DSZU	1	362.9992018	arath	0.003703703703703704	1	1	1
arath_Arabidopsis_sprouts_WWC_2017_virNOG_elut.tidy	Arabidopsis_sprouts_WWC_2017	Athaliana_sproutsWWC_02a_02172017	ENOG411DSZV	15	2686.61002991	arath	0.05555555555555555	0.42857142857142855	0.9898511530225302	0.2968253968253968
arath_Arabidopsis_sprouts_WWC_2017_virNOG_elut.tidy	Arabidopsis_sprouts_WWC_2017	Athaliana_sproutsWWC_02a_02172017	ENOG411DT0Y	1	159.797234963	arath	0.003703703703703704	1	1	0.8407407407407407
arath_Arabidopsis_sprouts_WWC_2017_virNOG_elut.tidy	Arabidopsis_sprouts_WWC_2017	Athaliana_sproutsWWC_02a_02172017	ENOG411DT28	12	865.004236525	arath	0.044444444444444446	0.029197080291970802	0.11591518745020471	0.044444444444444446
arath_Arabidopsis_sprouts_WWC_2017_virNOG_elut.tidy	Arabidopsis_sprouts_WWC_2017	Athaliana_sproutsWWC_02a_02172017	ENOG411DT5B	1	174.3420204	arath	0.003703703703703704	0.5	0.35361655157769084	0.27037037037037037
arath_Arabidopsis_sprouts_WWC_2017_virNOG_elut.tidy	Arabidopsis_sprouts_WWC_2017	Athaliana_sproutsWWC_02a_02172017	ENOG411DT5T	2	247.460227496	arath	0.007407407407407408	1	1	1
arath_Arabidopsis_sprouts_WWC_2017_virNOG_elut.tidy	Arabidopsis_sprouts_WWC_2017	Athaliana_sproutsWWC_02a_02172017	ENOG411DT75	1	215.192562721	arath	0.003703703703703704	0.25	1	0.3462962962962963
arath_Arabidopsis_sprouts_WWC_2017_virNOG_elut.tidy	Arabidopsis_sprouts_WWC_2017	Athaliana_sproutsWWC_02a_02172017	ENOG411DT8Z	8	10293.6921035	arath	0.02962962962962963	0.8	1	0.4938271604938272
arath_Arabidopsis_sprouts_WWC_2017_virNOG_elut.tidy	Arabidopsis_sprouts_WWC_2017	Athaliana_sproutsWWC_02a_02172017	ENOG411DT9T	2	219.735516823	arath	0.007407407407407408	0.1111111111111111	0.3588626721902818	0.1534979423868313
arath_Arabidopsis_sprouts_WWC_2017_virNOG_elut.tidy	Arabidopsis_sprouts_WWC_2017	Athaliana_sproutsWWC_02a_02172017	ENOG411DTBI	2	1019.39157289	arath	0.007407407407407408	0.045454545454545456	0.1420691717321898	0.0393939393939394
arath_Arabidopsis_sprouts_WWC_2017_virNOG_elut.tidy	Arabidopsis_sprouts_WWC_2017	Athaliana_sproutsWWC_02a_02172017	ENOG411DTCI	1	434.983112643	arath	0.003703703703703704	1	1	0.5555555555555556
arath_Arabidopsis_sprouts_WWC_2017_virNOG_elut.tidy	Arabidopsis_sprouts_WWC_2017	Athaliana_sproutsWWC_02a_02172017	ENOG411DTD1	1	788.944009871	arath	0.003703703703703704	1	1	1
arath_Arabidopsis_sprouts_WWC_2017_virNOG_elut.tidy	Arabidopsis_sprouts_WWC_2017	Athaliana_sproutsWWC_02a_02172017	ENOG411DTDT	1	514.722922969	arath	0.003703703703703704	1	1	0.3777777777777778
arath_Arabidopsis_sprouts_WWC_2017_virNOG_elut.tidy	Arabidopsis_sprouts_WWC_2017	Athaliana_sproutsWWC_02a_02172017	ENOG411DTEA	4	625.30299164	arath	0.014814814814814815	0.07407407407407407	0.18153553570218608	0.048834019204389574
arath_Arabidopsis_sprouts_WWC_2017_virNOG_elut.tidy	Arabidopsis_sprouts_WWC_2017	Athaliana_sproutsWWC_02a_02172017	ENOG411DTF1	1	25.0539723841	arath	0.003703703703703704	0.25	1	0.38055555555555554
arath_Arabidopsis_sprouts_WWC_2017_virNOG_elut.tidy	Arabidopsis_sprouts_WWC_2017	Athaliana_sproutsWWC_02a_02172017	ENOG411DTHD	1	390.4623809	arath	0.003703703703703704	1	1	1
arath_Arabidopsis_sprouts_WWC_2017_virNOG_elut.tidy	Arabidopsis_sprouts_WWC_2017	Athaliana_sproutsWWC_02a_02172017	ENOG411DTI1	2	131.498865133	arath	0.007407407407407408	0.014705882352941176	0.049772279480200236	0.014814814814814815
arath_Arabidopsis_sprouts_WWC_2017_virNOG_elut.tidy	Arabidopsis_sprouts_WWC_2017	Athaliana_sproutsWWC_02a_02172017	ENOG411DTJW	1	206.258936549	arath	0.003703703703703704	1	1	1
arath_Arabidopsis_sprouts_WWC_2017_virNOG_elut.tidy	Arabidopsis_sprouts_WWC_2017	Athaliana_sproutsWWC_02a_02172017	ENOG411DTMZ	1	192.256439819	arath	0.003703703703703704	1	1	0.45185185185185184
arath_Arabidopsis_sprouts_WWC_2017_virNOG_elut.tidy	Arabidopsis_sprouts_WWC_2017	Athaliana_sproutsWWC_02a_02172017	ENOG411DTN4	5	3204.32644009	arath	0.018518518518518517	0.11627906976744186	0.35378806656788014	0.19806763285024154
arath_Arabidopsis_sprouts_WWC_2017_virNOG_elut.tidy	Arabidopsis_sprouts_WWC_2017	Athaliana_sproutsWWC_02a_02172017	ENOG411DTNX	1	434.414358573	arath	0.003703703703703704	0.016666666666666666	0.0849983066038049	0.01506172839506173
arath_Arabidopsis_sprouts_WWC_2017_virNOG_elut.tidy	Arabidopsis_sprouts_WWC_2017	Athaliana_sproutsWWC_02a_02172017	ENOG411DTPS	1	164.436223787	arath	0.003703703703703704	0.3333333333333333	0.6312764173263177	0.12222222222222222
arath_Arabidopsis_sprouts_WWC_2017_virNOG_elut.tidy	Arabidopsis_sprouts_WWC_2017	Athaliana_sproutsWWC_02a_02172017	ENOG411DTTH	1	1014.1639238	arath	0.003703703703703704	1	1	0.8666666666666666
arath_Arabidopsis_sprouts_WWC_2017_virNOG_elut.tidy	Arabidopsis_sprouts_WWC_2017	Athaliana_sproutsWWC_02a_02172017	ENOG411DTTQ	1	96.6740165351	arath	0.003703703703703704	1	1	0.5407407407407407
arath_Arabidopsis_sprouts_WWC_2017_virNOG_elut.tidy	Arabidopsis_sprouts_WWC_2017	Athaliana_sproutsWWC_02a_02172017	ENOG411DTTR	1	18.521373462	arath	0.003703703703703704	0.3333333333333333	0.12480584173322569	0.09012345679012347
arath_Arabidopsis_sprouts_WWC_2017_virNOG_elut.tidy	Arabidopsis_sprouts_WWC_2017	Athaliana_sproutsWWC_02a_02172017	ENOG411DTXF	21	1971.73387864	arath	0.07777777777777778	0.9545454545454546	0.3948718159300411	0.2580808080808081
arath_Arabidopsis_sprouts_WWC_2017_virNOG_elut.tidy	Arabidopsis_sprouts_WWC_2017	Athaliana_sproutsWWC_02a_02172017	ENOG411DTYJ	1	247.099498302	arath	0.003703703703703704	0.25	0.2797392431452662	0.2
arath_Arabidopsis_sprouts_WWC_2017_virNOG_elut.tidy	Arabidopsis_sprouts_WWC_2017	Athaliana_sproutsWWC_02a_02172017	ENOG411DU13	1	272.506644879	arath	0.003703703703703704	0.07692307692307693	0.24213918562377423	0.05498575498575498
arath_Arabidopsis_sprouts_WWC_2017_virNOG_elut.tidy	Arabidopsis_sprouts_WWC_2017	Athaliana_sproutsWWC_02a_02172017	ENOG411DU35	1	122.484830023	arath	0.003703703703703704	0.01818181818181818	0.04986045848137003	0.017746913580246916
arath_Arabidopsis_sprouts_WWC_2017_virNOG_elut.tidy	Arabidopsis_sprouts_WWC_2017	Athaliana_sproutsWWC_02a_02172017	ENOG411DU51	1	23.6906150648	arath	0.003703703703703704	0.02702702702702703	0.06878081064435178	0.026455026455026454
arath_Arabidopsis_sprouts_WWC_2017_virNOG_elut.tidy	Arabidopsis_sprouts_WWC_2017	Athaliana_sproutsWWC_02a_02172017	ENOG411DU61	1	501.818135306	arath	0.003703703703703704	0.022222222222222223	0.0518833172367592	0.025236864771748496
arath_Arabidopsis_sprouts_WWC_2017_virNOG_elut.tidy	Arabidopsis_sprouts_WWC_2017	Athaliana_sproutsWWC_02a_02172017	ENOG411DU7A	3	737.870310593	arath	0.011111111111111112	0.04	0.12308686246751795	0.08194444444444444
arath_Arabidopsis_sprouts_WWC_2017_virNOG_elut.tidy	Arabidopsis_sprouts_WWC_2017	Athaliana_sproutsWWC_02a_02172017	ENOG411DU7U	5	5313.6976615	arath	0.018518518518518517	0.0847457627118644	0.2875997674177574	0.14898989898989898
arath_Arabidopsis_sprouts_WWC_2017_virNOG_elut.tidy	Arabidopsis_sprouts_WWC_2017	Athaliana_sproutsWWC_02a_02172017	ENOG411DU8W	1	188.873786932	arath	0.003703703703703704	0.5	1	0.3462962962962963
arath_Arabidopsis_sprouts_WWC_2017_virNOG_elut.tidy	Arabidopsis_sprouts_WWC_2017	Athaliana_sproutsWWC_02a_02172017	ENOG411DUAN	2	429.612769609	arath	0.007407407407407408	0.025974025974025976	0.070212588049986	0.01941941941941942
arath_Arabidopsis_sprouts_WWC_2017_virNOG_elut.tidy	Arabidopsis_sprouts_WWC_2017	Athaliana_sproutsWWC_02a_02172017	ENOG411DUB0	2	2052.09068431	arath	0.007407407407407408	0.4	1	0.2770370370370371
arath_Arabidopsis_sprouts_WWC_2017_virNOG_elut.tidy	Arabidopsis_sprouts_WWC_2017	Athaliana_sproutsWWC_02a_02172017	ENOG411DUCK	2	315.866378064	arath	0.007407407407407408	0.03278688524590164	0.09637577963507563	0.02554278416347382
arath_Arabidopsis_sprouts_WWC_2017_virNOG_elut.tidy	Arabidopsis_sprouts_WWC_2017	Athaliana_sproutsWWC_02a_02172017	ENOG411DUDV	1	604.062927192	arath	0.003703703703703704	1	1	1
arath_Arabidopsis_sprouts_WWC_2017_virNOG_elut.tidy	Arabidopsis_sprouts_WWC_2017	Athaliana_sproutsWWC_02a_02172017	ENOG411DUED	6	511.597959016	arath	0.022222222222222223	1	0.6847812586131825	0.4055555555555556
arath_Arabidopsis_sprouts_WWC_2017_virNOG_elut.tidy	Arabidopsis_sprouts_WWC_2017	Athaliana_sproutsWWC_02a_02172017	ENOG411DUES	1	153.276844569	arath	0.003703703703703704	0.02564102564102564	0.0595403430883848	0.02554278416347382
arath_Arabidopsis_sprouts_WWC_2017_virNOG_elut.tidy	Arabidopsis_sprouts_WWC_2017	Athaliana_sproutsWWC_02a_02172017	ENOG411DUFW	5	1789.31549675	arath	0.018518518518518517	0.044642857142857144	0.12529411432756649	0.03389238294898672
arath_Arabidopsis_sprouts_WWC_2017_virNOG_elut.tidy	Arabidopsis_sprouts_WWC_2017	Athaliana_sproutsWWC_02a_02172017	ENOG411DUG5	2	646.985709294	arath	0.007407407407407408	0.6666666666666666	1	0.46172839506172836
arath_Arabidopsis_sprouts_WWC_2017_virNOG_elut.tidy	Arabidopsis_sprouts_WWC_2017	Athaliana_sproutsWWC_02a_02172017	ENOG411DUGJ	1	263.850144089	arath	0.003703703703703704	0.125	0.5370267583028165	0.12175925925925926
arath_Arabidopsis_sprouts_WWC_2017_virNOG_elut.tidy	Arabidopsis_sprouts_WWC_2017	Athaliana_sproutsWWC_02a_02172017	ENOG411DUJR	1	417.21933574	arath	0.003703703703703704	1	1	1
arath_Arabidopsis_sprouts_WWC_2017_virNOG_elut.tidy	Arabidopsis_sprouts_WWC_2017	Athaliana_sproutsWWC_02a_02172017	ENOG411DUJW	1	80.8407344595	arath	0.003703703703703704	0.00909090909090909	0.029619835902124716	0.012280701754385967
arath_Arabidopsis_sprouts_WWC_2017_virNOG_elut.tidy	Arabidopsis_sprouts_WWC_2017	Athaliana_sproutsWWC_02a_02172017	ENOG411DUMY	5	1681.34398758	arath	0.018518518518518517	0.8333333333333334	1	0.3055555555555555
arath_Arabidopsis_sprouts_WWC_2017_virNOG_elut.tidy	Arabidopsis_sprouts_WWC_2017	Athaliana_sproutsWWC_02a_02172017	ENOG411DUNR	1	136.340548184	arath	0.003703703703703704	0.006535947712418301	0.02851290329272702	0.005325587024933431
arath_Arabidopsis_sprouts_WWC_2017_virNOG_elut.tidy	Arabidopsis_sprouts_WWC_2017	Athaliana_sproutsWWC_02a_02172017	ENOG411DUP1	38	4196.07603075	arath	0.14074074074074075	0.7307692307692307	0.31857709829036973	0.22334943639291469
arath_Arabidopsis_sprouts_WWC_2017_virNOG_elut.tidy	Arabidopsis_sprouts_WWC_2017	Athaliana_sproutsWWC_02a_02172017	ENOG411DUP7	4	2486.41353146	arath	0.014814814814814815	0.10810810810810811	0.5107571448326275	0.20977777777777779
arath_Arabidopsis_sprouts_WWC_2017_virNOG_elut.tidy	Arabidopsis_sprouts_WWC_2017	Athaliana_sproutsWWC_02a_02172017	ENOG411DUPM	1	354.729982315	arath	0.003703703703703704	1	1	0.8333333333333334
arath_Arabidopsis_sprouts_WWC_2017_virNOG_elut.tidy	Arabidopsis_sprouts_WWC_2017	Athaliana_sproutsWWC_02a_02172017	ENOG411DURC	7	911.745613163	arath	0.025925925925925925	0.7777777777777778	1	0.5386831275720164
arath_Arabidopsis_sprouts_WWC_2017_virNOG_elut.tidy	Arabidopsis_sprouts_WWC_2017	Athaliana_sproutsWWC_02a_02172017	ENOG411DURZ	5	1744.95851595	arath	0.018518518518518517	0.03571428571428571	0.0863795614791627	0.018518518518518517
arath_Arabidopsis_sprouts_WWC_2017_virNOG_elut.tidy	Arabidopsis_sprouts_WWC_2017	Athaliana_sproutsWWC_02a_02172017	ENOG411DUSJ	1	235.538758299	arath	0.003703703703703704	0.010526315789473684	0.02156672958203799	0.008771929824561403
arath_Arabidopsis_sprouts_WWC_2017_virNOG_elut.tidy	Arabidopsis_sprouts_WWC_2017	Athaliana_sproutsWWC_02a_02172017	ENOG411DUT0	1	250.0151266	arath	0.003703703703703704	0.022222222222222223	0.06748113693657383	0.02732510288065844
arath_Arabidopsis_sprouts_WWC_2017_virNOG_elut.tidy	Arabidopsis_sprouts_WWC_2017	Athaliana_sproutsWWC_02a_02172017	ENOG411DUTE	2	1338.86802916	arath	0.007407407407407408	0.020618556701030927	0.09160960634881977	0.025353188239786176
arath_Arabidopsis_sprouts_WWC_2017_virNOG_elut.tidy	Arabidopsis_sprouts_WWC_2017	Athaliana_sproutsWWC_02a_02172017	ENOG411DUVR	1	203.797506685	arath	0.003703703703703704	1	1	0.45185185185185184
arath_Arabidopsis_sprouts_WWC_2017_virNOG_elut.tidy	Arabidopsis_sprouts_WWC_2017	Athaliana_sproutsWWC_02a_02172017	ENOG411DUWG	1	108.724426152	arath	0.003703703703703704	0.03333333333333333	0.06339642337547764	0.015942028985507246
arath_Arabidopsis_sprouts_WWC_2017_virNOG_elut.tidy	Arabidopsis_sprouts_WWC_2017	Athaliana_sproutsWWC_02a_02172017	ENOG411DUX7	1	278.102763479	arath	0.003703703703703704	0.015384615384615385	0.061397163425702665	0.02017094017094017
arath_Arabidopsis_sprouts_WWC_2017_virNOG_elut.tidy	Arabidopsis_sprouts_WWC_2017	Athaliana_sproutsWWC_02a_02172017	ENOG411DUZA	6	4639.90876725	arath	0.022222222222222223	0.2608695652173913	1	0.28309178743961355
arath_Arabidopsis_sprouts_WWC_2017_virNOG_elut.tidy	Arabidopsis_sprouts_WWC_2017	Athaliana_sproutsWWC_02a_02172017	ENOG411DV00	1	517.29888372	arath	0.003703703703703704	1	1	0.5407407407407407
arath_Arabidopsis_sprouts_WWC_2017_virNOG_elut.tidy	Arabidopsis_sprouts_WWC_2017	Athaliana_sproutsWWC_02a_02172017	ENOG411DV3V	1	326.744262934	arath	0.003703703703703704	1	1	0.8518518518518519
arath_Arabidopsis_sprouts_WWC_2017_virNOG_elut.tidy	Arabidopsis_sprouts_WWC_2017	Athaliana_sproutsWWC_02a_02172017	ENOG411DV3W	2	249.227429289	arath	0.007407407407407408	0.014925373134328358	0.06496013076532355	0.013488114980652293
arath_Arabidopsis_sprouts_WWC_2017_virNOG_elut.tidy	Arabidopsis_sprouts_WWC_2017	Athaliana_sproutsWWC_02a_02172017	ENOG411DV74	1	644.29237512	arath	0.003703703703703704	1	1	0.3777777777777778
arath_Arabidopsis_sprouts_WWC_2017_virNOG_elut.tidy	Arabidopsis_sprouts_WWC_2017	Athaliana_sproutsWWC_02a_02172017	ENOG411DVAI	3	1906.13942304	arath	0.011111111111111112	0.05357142857142857	0.18781530391360782	0.07023809523809524
arath_Arabidopsis_sprouts_WWC_2017_virNOG_elut.tidy	Arabidopsis_sprouts_WWC_2017	Athaliana_sproutsWWC_02a_02172017	ENOG411DVBN	1	92.6513953317	arath	0.003703703703703704	0.07692307692307693	0.17449839835417866	0.030555555555555555
arath_Arabidopsis_sprouts_WWC_2017_virNOG_elut.tidy	Arabidopsis_sprouts_WWC_2017	Athaliana_sproutsWWC_02a_02172017	ENOG411DVJR	5	2274.21521964	arath	0.018518518518518517	1	1	0.6925925925925925
arath_Arabidopsis_sprouts_WWC_2017_virNOG_elut.tidy	Arabidopsis_sprouts_WWC_2017	Athaliana_sproutsWWC_02a_02172017	ENOG411DVKX	8	3789.45082905	arath	0.02962962962962963	0.26666666666666666	0.5363317074397933	0.18469135802469136
arath_Arabidopsis_sprouts_WWC_2017_virNOG_elut.tidy	Arabidopsis_sprouts_WWC_2017	Athaliana_sproutsWWC_02a_02172017	ENOG411DVQS	1	219.271450262	arath	0.003703703703703704	0.25	0.7412406964722127	0.17314814814814816
arath_Arabidopsis_sprouts_WWC_2017_virNOG_elut.tidy	Arabidopsis_sprouts_WWC_2017	Athaliana_sproutsWWC_02a_02172017	ENOG411DVRX	3	745.730397921	arath	0.011111111111111112	0.3333333333333333	1	0.2777777777777778
arath_Arabidopsis_sprouts_WWC_2017_virNOG_elut.tidy	Arabidopsis_sprouts_WWC_2017	Athaliana_sproutsWWC_02a_02172017	ENOG411DVUI	2	224.227618954	arath	0.007407407407407408	0.0425531914893617	0.18357097351656018	0.036249014972419225
arath_Arabidopsis_sprouts_WWC_2017_virNOG_elut.tidy	Arabidopsis_sprouts_WWC_2017	Athaliana_sproutsWWC_02a_02172017	ENOG411DVVJ	4	1026.26863073	arath	0.014814814814814815	0.06451612903225806	0.23388293815084515	0.11731731731731733
arath_Arabidopsis_sprouts_WWC_2017_virNOG_elut.tidy	Arabidopsis_sprouts_WWC_2017	Athaliana_sproutsWWC_02a_02172017	ENOG411DVXT	1	1068.20331536	arath	0.003703703703703704	1	1	1
arath_Arabidopsis_sprouts_WWC_2017_virNOG_elut.tidy	Arabidopsis_sprouts_WWC_2017	Athaliana_sproutsWWC_02a_02172017	ENOG411DVYT	1	125.337075494	arath	0.003703703703703704	0.5	1	0.18333333333333332
arath_Arabidopsis_sprouts_WWC_2017_virNOG_elut.tidy	Arabidopsis_sprouts_WWC_2017	Athaliana_sproutsWWC_02a_02172017	ENOG411DW2M	8	745.310031293	arath	0.02962962962962963	0.6666666666666666	0.37957005995174403	0.27037037037037037
arath_Arabidopsis_sprouts_WWC_2017_virNOG_elut.tidy	Arabidopsis_sprouts_WWC_2017	Athaliana_sproutsWWC_02a_02172017	ENOG411DW3R	3	1482.05688162	arath	0.011111111111111112	1	1	1
arath_Arabidopsis_sprouts_WWC_2017_virNOG_elut.tidy	Arabidopsis_sprouts_WWC_2017	Athaliana_sproutsWWC_02a_02172017	ENOG411DW6U	32	18843.4845801	arath	0.11851851851851852	0.17777777777777778	0.2763647358972585	0.29767441860465116
arath_Arabidopsis_sprouts_WWC_2017_virNOG_elut.tidy	Arabidopsis_sprouts_WWC_2017	Athaliana_sproutsWWC_02a_02172017	ENOG411DW70	10	4873.75459115	arath	0.037037037037037035	0.10309278350515463	0.30578903988541284	0.12222222222222222
arath_Arabidopsis_sprouts_WWC_2017_virNOG_elut.tidy	Arabidopsis_sprouts_WWC_2017	Athaliana_sproutsWWC_02a_02172017	ENOG411DWDK	1	510.748876913	arath	0.003703703703703704	0.013333333333333334	0.03296728999878184	0.03323323323323323
arath_Arabidopsis_sprouts_WWC_2017_virNOG_elut.tidy	Arabidopsis_sprouts_WWC_2017	Athaliana_sproutsWWC_02a_02172017	ENOG411DWEV	2	1123.85351409	arath	0.007407407407407408	0.03333333333333333	0.08477534324851639	0.06723646723646724
arath_Arabidopsis_sprouts_WWC_2017_virNOG_elut.tidy	Arabidopsis_sprouts_WWC_2017	Athaliana_sproutsWWC_02a_02172017	ENOG411DWGQ	1	1077.43777142	arath	0.003703703703703704	0.015625	0.02787593466503769	0.026736111111111113
arath_Arabidopsis_sprouts_WWC_2017_virNOG_elut.tidy	Arabidopsis_sprouts_WWC_2017	Athaliana_sproutsWWC_02a_02172017	ENOG411DWHN	4	3474.88724279	arath	0.014814814814814815	0.11428571428571428	0.7663178535736817	0.08333333333333333
arath_Arabidopsis_sprouts_WWC_2017_virNOG_elut.tidy	Arabidopsis_sprouts_WWC_2017	Athaliana_sproutsWWC_02a_02172017	ENOG411DWIZ	1	412.94504956	arath	0.003703703703703704	0.5	1	0.6555555555555556
arath_Arabidopsis_sprouts_WWC_2017_virNOG_elut.tidy	Arabidopsis_sprouts_WWC_2017	Athaliana_sproutsWWC_02a_02172017	ENOG411DWK6	5	1456.38656499	arath	0.018518518518518517	0.028089887640449437	0.11299250412055474	0.018518518518518517
arath_Arabidopsis_sprouts_WWC_2017_virNOG_elut.tidy	Arabidopsis_sprouts_WWC_2017	Athaliana_sproutsWWC_02a_02172017	ENOG411DWME	1	272.900595871	arath	0.003703703703703704	0.010309278350515464	0.035601079562370734	0.012676594119893088
arath_Arabidopsis_sprouts_WWC_2017_virNOG_elut.tidy	Arabidopsis_sprouts_WWC_2017	Athaliana_sproutsWWC_02a_02172017	ENOG411DWMP	1	298.071205571	arath	0.003703703703703704	1	1	0.6925925925925926
arath_Arabidopsis_sprouts_WWC_2017_virNOG_elut.tidy	Arabidopsis_sprouts_WWC_2017	Athaliana_sproutsWWC_02a_02172017	ENOG411DWNN	1	299.558291801	arath	0.003703703703703704	1	1	1
arath_Arabidopsis_sprouts_WWC_2017_virNOG_elut.tidy	Arabidopsis_sprouts_WWC_2017	Athaliana_sproutsWWC_02a_02172017	ENOG411DWNQ	1	1458.15273837	arath	0.003703703703703704	0.5	1	0.4166666666666667
arath_Arabidopsis_sprouts_WWC_2017_virNOG_elut.tidy	Arabidopsis_sprouts_WWC_2017	Athaliana_sproutsWWC_02a_02172017	ENOG411DWP8	3	294.463914742	arath	0.011111111111111112	0.02857142857142857	0.07360002006619706	0.03531746031746032
arath_Arabidopsis_sprouts_WWC_2017_virNOG_elut.tidy	Arabidopsis_sprouts_WWC_2017	Athaliana_sproutsWWC_02a_02172017	ENOG411DWPV	1	1117.06549347	arath	0.003703703703703704	0.027777777777777776	0.09364100263325392	0.01923868312757202
arath_Arabidopsis_sprouts_WWC_2017_virNOG_elut.tidy	Arabidopsis_sprouts_WWC_2017	Athaliana_sproutsWWC_02a_02172017	ENOG411DWRB	6	1224.62629386	arath	0.022222222222222223	0.5454545454545454	0.5629947729071592	0.3244444444444445
arath_Arabidopsis_sprouts_WWC_2017_virNOG_elut.tidy	Arabidopsis_sprouts_WWC_2017	Athaliana_sproutsWWC_02a_02172017	ENOG411DWRQ	4	408.571870668	arath	0.014814814814814815	0.5714285714285714	1	0.20952380952380953
arath_Arabidopsis_sprouts_WWC_2017_virNOG_elut.tidy	Arabidopsis_sprouts_WWC_2017	Athaliana_sproutsWWC_02a_02172017	ENOG411DWT9	1	226.986473619	arath	0.003703703703703704	0.3333333333333333	0.8830516580801394	0.18333333333333332
arath_Arabidopsis_sprouts_WWC_2017_virNOG_elut.tidy	Arabidopsis_sprouts_WWC_2017	Athaliana_sproutsWWC_02a_02172017	ENOG411DWTE	1	78.8350870743	arath	0.003703703703703704	0.5	1	0.35000000000000003
arath_Arabidopsis_sprouts_WWC_2017_virNOG_elut.tidy	Arabidopsis_sprouts_WWC_2017	Athaliana_sproutsWWC_02a_02172017	ENOG411DWVC	8	1357.5068352	arath	0.02962962962962963	0.6153846153846154	1	0.42621082621082623
arath_Arabidopsis_sprouts_WWC_2017_virNOG_elut.tidy	Arabidopsis_sprouts_WWC_2017	Athaliana_sproutsWWC_02a_02172017	ENOG411DWWN	1	522.504731248	arath	0.003703703703703704	1	1	0.5
arath_Arabidopsis_sprouts_WWC_2017_virNOG_elut.tidy	Arabidopsis_sprouts_WWC_2017	Athaliana_sproutsWWC_02a_02172017	ENOG411DX00	11	9555.72520639	arath	0.040740740740740744	0.6875	1	0.4481481481481482
arath_Arabidopsis_sprouts_WWC_2017_virNOG_elut.tidy	Arabidopsis_sprouts_WWC_2017	Athaliana_sproutsWWC_02a_02172017	ENOG411DX3Z	1	178.714736631	arath	0.003703703703703704	1	0.39521849882241944	0.27037037037037037
arath_Arabidopsis_sprouts_WWC_2017_virNOG_elut.tidy	Arabidopsis_sprouts_WWC_2017	Athaliana_sproutsWWC_02a_02172017	ENOG411DX72	1	1321.16552912	arath	0.003703703703703704	0.14285714285714285	0.3018517121906651	0.05238095238095238
arath_Arabidopsis_sprouts_WWC_2017_virNOG_elut.tidy	Arabidopsis_sprouts_WWC_2017	Athaliana_sproutsWWC_02a_02172017	ENOG411DX7T	2	397.875009886	arath	0.007407407407407408	1	1	1
arath_Arabidopsis_sprouts_WWC_2017_virNOG_elut.tidy	Arabidopsis_sprouts_WWC_2017	Athaliana_sproutsWWC_02a_02172017	ENOG411DX9V	1	165.635566686	arath	0.003703703703703704	0.3333333333333333	0.8168227837257889	1
arath_Arabidopsis_sprouts_WWC_2017_virNOG_elut.tidy	Arabidopsis_sprouts_WWC_2017	Athaliana_sproutsWWC_02a_02172017	ENOG411DXC7	2	1114.55442782	arath	0.007407407407407408	0.05	0.14982572139736583	0.025
arath_Arabidopsis_sprouts_WWC_2017_virNOG_elut.tidy	Arabidopsis_sprouts_WWC_2017	Athaliana_sproutsWWC_02a_02172017	ENOG411DXCF	1	147.019736604	arath	0.003703703703703704	0.5	1	0.45185185185185184
arath_Arabidopsis_sprouts_WWC_2017_virNOG_elut.tidy	Arabidopsis_sprouts_WWC_2017	Athaliana_sproutsWWC_02a_02172017	ENOG411DXE8	1	209.22934257	arath	0.003703703703703704	1	0.35361655157836636	0.27037037037037037
arath_Arabidopsis_sprouts_WWC_2017_virNOG_elut.tidy	Arabidopsis_sprouts_WWC_2017	Athaliana_sproutsWWC_02a_02172017	ENOG411DXEQ	1	421.050092116	arath	0.003703703703703704	1	1	1
arath_Arabidopsis_sprouts_WWC_2017_virNOG_elut.tidy	Arabidopsis_sprouts_WWC_2017	Athaliana_sproutsWWC_02a_02172017	ENOG411DXIE	7	1728.94366345	arath	0.025925925925925925	1	1	0.6416666666666666
arath_Arabidopsis_sprouts_WWC_2017_virNOG_elut.tidy	Arabidopsis_sprouts_WWC_2017	Athaliana_sproutsWWC_02a_02172017	ENOG411DXIU	3	370.868978473	arath	0.011111111111111112	0.014634146341463415	0.05450857762968677	0.011111111111111112
arath_Arabidopsis_sprouts_WWC_2017_virNOG_elut.tidy	Arabidopsis_sprouts_WWC_2017	Athaliana_sproutsWWC_02a_02172017	ENOG411DXJM	3	885.277385684	arath	0.011111111111111112	0.10714285714285714	0.18080173304984173	0.1
arath_Arabidopsis_sprouts_WWC_2017_virNOG_elut.tidy	Arabidopsis_sprouts_WWC_2017	Athaliana_sproutsWWC_02a_02172017	ENOG411DXKI	1	360.707787331	arath	0.003703703703703704	0.0078125	0.03403497686199702	0.01189236111111111
arath_Arabidopsis_sprouts_WWC_2017_virNOG_elut.tidy	Arabidopsis_sprouts_WWC_2017	Athaliana_sproutsWWC_02a_02172017	ENOG411DXQY	6	4965.60121714	arath	0.022222222222222223	0.09523809523809523	0.307779523865421	0.15733333333333333
arath_Arabidopsis_sprouts_WWC_2017_virNOG_elut.tidy	Arabidopsis_sprouts_WWC_2017	Athaliana_sproutsWWC_02a_02172017	ENOG411DXR7	1	834.634319469	arath	0.003703703703703704	0.07142857142857142	0.15756659376406695	0.04947089947089948
arath_Arabidopsis_sprouts_WWC_2017_virNOG_elut.tidy	Arabidopsis_sprouts_WWC_2017	Athaliana_sproutsWWC_02a_02172017	ENOG411DXUU	6	3177.15943997	arath	0.022222222222222223	0.375	0.9975146116858896	0.25972222222222224
arath_Arabidopsis_sprouts_WWC_2017_virNOG_elut.tidy	Arabidopsis_sprouts_WWC_2017	Athaliana_sproutsWWC_02a_02172017	ENOG411DXXG	2	350.109700553	arath	0.007407407407407408	0.012121212121212121	0.02673365644646832	0.025851354710415116
arath_Arabidopsis_sprouts_WWC_2017_virNOG_elut.tidy	Arabidopsis_sprouts_WWC_2017	Athaliana_sproutsWWC_02a_02172017	ENOG411DXYK	2	861.39512947	arath	0.007407407407407408	0.024691358024691357	0.05242589123133187	0.023045267489711932
arath_Arabidopsis_sprouts_WWC_2017_virNOG_elut.tidy	Arabidopsis_sprouts_WWC_2017	Athaliana_sproutsWWC_02a_02172017	ENOG411DXZN	1	737.992204762	arath	0.003703703703703704	1	1	0.8518518518518519
arath_Arabidopsis_sprouts_WWC_2017_virNOG_elut.tidy	Arabidopsis_sprouts_WWC_2017	Athaliana_sproutsWWC_02a_02172017	ENOG411DY1I	29	9202.42721002	arath	0.10740740740740741	0.17058823529411765	0.41856166772009984	0.10740740740740741
arath_Arabidopsis_sprouts_WWC_2017_virNOG_elut.tidy	Arabidopsis_sprouts_WWC_2017	Athaliana_sproutsWWC_02a_02172017	ENOG411DY5Z	1	1117.29923808	arath	0.003703703703703704	1	1	0.7185185185185186
arath_Arabidopsis_sprouts_WWC_2017_virNOG_elut.tidy	Arabidopsis_sprouts_WWC_2017	Athaliana_sproutsWWC_02a_02172017	ENOG411DY7C	18	12898.2652026	arath	0.06666666666666667	0.04825737265415549	0.1956708602107109	0.06666666666666667
arath_Arabidopsis_sprouts_WWC_2017_virNOG_elut.tidy	Arabidopsis_sprouts_WWC_2017	Athaliana_sproutsWWC_02a_02172017	ENOG411DYDT	1	295.075359862	arath	0.003703703703703704	0.020833333333333332	0.1008099954931801	0.01690408357075024
arath_Arabidopsis_sprouts_WWC_2017_virNOG_elut.tidy	Arabidopsis_sprouts_WWC_2017	Athaliana_sproutsWWC_02a_02172017	ENOG411DYG8	5	5202.50700877	arath	0.018518518518518517	1	1	0.8657407407407407
arath_Arabidopsis_sprouts_WWC_2017_virNOG_elut.tidy	Arabidopsis_sprouts_WWC_2017	Athaliana_sproutsWWC_02a_02172017	ENOG411DYHN	3	562.356298979	arath	0.011111111111111112	0.42857142857142855	1	0.3244444444444445
arath_Arabidopsis_sprouts_WWC_2017_virNOG_elut.tidy	Arabidopsis_sprouts_WWC_2017	Athaliana_sproutsWWC_02a_02172017	ENOG411DYJD	2	2183.49172868	arath	0.007407407407407408	0.01680672268907563	0.07656352682883823	0.012075941487706193
arath_Arabidopsis_sprouts_WWC_2017_virNOG_elut.tidy	Arabidopsis_sprouts_WWC_2017	Athaliana_sproutsWWC_02a_02172017	ENOG411DYKU	3	1687.48982231	arath	0.011111111111111112	1	1	0.3777777777777778
arath_Arabidopsis_sprouts_WWC_2017_virNOG_elut.tidy	Arabidopsis_sprouts_WWC_2017	Athaliana_sproutsWWC_02a_02172017	ENOG411DYMP	2	674.894896754	arath	0.007407407407407408	0.4	0.13304385108909558	0.10814814814814816
arath_Arabidopsis_sprouts_WWC_2017_virNOG_elut.tidy	Arabidopsis_sprouts_WWC_2017	Athaliana_sproutsWWC_02a_02172017	ENOG411DYQM	8	11033.9293855	arath	0.02962962962962963	0.6666666666666666	1	0.4444444444444445
arath_Arabidopsis_sprouts_WWC_2017_virNOG_elut.tidy	Arabidopsis_sprouts_WWC_2017	Athaliana_sproutsWWC_02a_02172017	ENOG411DYRP	7	631.155207896	arath	0.025925925925925925	0.026415094339622643	0.0550974930738021	0.025925925925925925
arath_Arabidopsis_sprouts_WWC_2017_virNOG_elut.tidy	Arabidopsis_sprouts_WWC_2017	Athaliana_sproutsWWC_02a_02172017	ENOG411DYS0	1	110.724555568	arath	0.003703703703703704	0.14285714285714285	0.28892491167498047	0.13333333333333336
arath_Arabidopsis_sprouts_WWC_2017_virNOG_elut.tidy	Arabidopsis_sprouts_WWC_2017	Athaliana_sproutsWWC_02a_02172017	ENOG411DYS2	1	273.469966352	arath	0.003703703703703704	1	1	0.9037037037037037
arath_Arabidopsis_sprouts_WWC_2017_virNOG_elut.tidy	Arabidopsis_sprouts_WWC_2017	Athaliana_sproutsWWC_02a_02172017	ENOG411DYS7	2	136.678662766	arath	0.007407407407407408	0.6666666666666666	1	0.46172839506172836
arath_Arabidopsis_sprouts_WWC_2017_virNOG_elut.tidy	Arabidopsis_sprouts_WWC_2017	Athaliana_sproutsWWC_02a_02172017	ENOG411DYTW	1	285.409112303	arath	0.003703703703703704	1	1	0.7000000000000001
arath_Arabidopsis_sprouts_WWC_2017_virNOG_elut.tidy	Arabidopsis_sprouts_WWC_2017	Athaliana_sproutsWWC_02a_02172017	ENOG411DYVF	1	430.043650321	arath	0.003703703703703704	0.5	1	0.42592592592592593
arath_Arabidopsis_sprouts_WWC_2017_virNOG_elut.tidy	Arabidopsis_sprouts_WWC_2017	Athaliana_sproutsWWC_02a_02172017	ENOG411DZ83	1	1570.46266435	arath	0.003703703703703704	0.08333333333333333	0.23500422256750517	0.1234567901234568
arath_Arabidopsis_sprouts_WWC_2017_virNOG_elut.tidy	Arabidopsis_sprouts_WWC_2017	Athaliana_sproutsWWC_02a_02172017	ENOG411DZ9R	1	166.868704908	arath	0.003703703703703704	1	1	0.3777777777777778
arath_Arabidopsis_sprouts_WWC_2017_virNOG_elut.tidy	Arabidopsis_sprouts_WWC_2017	Athaliana_sproutsWWC_02a_02172017	ENOG411DZFT	6	1008.82177948	arath	0.022222222222222223	0.031746031746031744	0.10002919671618167	0.022222222222222223
arath_Arabidopsis_sprouts_WWC_2017_virNOG_elut.tidy	Arabidopsis_sprouts_WWC_2017	Athaliana_sproutsWWC_02a_02172017	ENOG411DZI1	1	945.01638354	arath	0.003703703703703704	1	0.32950633215284264	0.27037037037037037
arath_Arabidopsis_sprouts_WWC_2017_virNOG_elut.tidy	Arabidopsis_sprouts_WWC_2017	Athaliana_sproutsWWC_02a_02172017	ENOG411DZNJ	1	351.330279353	arath	0.003703703703703704	0.00847457627118644	0.03658438993183999	0.00765850596359071
arath_Arabidopsis_sprouts_WWC_2017_virNOG_elut.tidy	Arabidopsis_sprouts_WWC_2017	Athaliana_sproutsWWC_02a_02172017	ENOG411DZWQ	12	5270.45818667	arath	0.044444444444444446	0.5217391304347826	1	0.36135265700483093
arath_Arabidopsis_sprouts_WWC_2017_virNOG_elut.tidy	Arabidopsis_sprouts_WWC_2017	Athaliana_sproutsWWC_02a_02172017	ENOG411DZXU	1	507.0819619	arath	0.003703703703703704	0.015384615384615385	0.04727443057620753	0.012222222222222223
arath_Arabidopsis_sprouts_WWC_2017_virNOG_elut.tidy	Arabidopsis_sprouts_WWC_2017	Athaliana_sproutsWWC_02a_02172017	ENOG411DZZX	5	676.039666668	arath	0.018518518518518517	1	1	0.45833333333333326
arath_Arabidopsis_sprouts_WWC_2017_virNOG_elut.tidy	Arabidopsis_sprouts_WWC_2017	Athaliana_sproutsWWC_02a_02172017	ENOG411E01T	5	4844.56257563	arath	0.018518518518518517	0.11627906976744186	0.42242718256150574	0.23486901535682023
arath_Arabidopsis_sprouts_WWC_2017_virNOG_elut.tidy	Arabidopsis_sprouts_WWC_2017	Athaliana_sproutsWWC_02a_02172017	ENOG411E020	1	110.926956784	arath	0.003703703703703704	0.3333333333333333	0.5967770520429029	0.18333333333333332
arath_Arabidopsis_sprouts_WWC_2017_virNOG_elut.tidy	Arabidopsis_sprouts_WWC_2017	Athaliana_sproutsWWC_02a_02172017	ENOG411E03K	3	5404.18835435	arath	0.011111111111111112	0.15789473684210525	0.4003775643743722	0.06874999999999999
arath_Arabidopsis_sprouts_WWC_2017_virNOG_elut.tidy	Arabidopsis_sprouts_WWC_2017	Athaliana_sproutsWWC_02a_02172017	ENOG411E070	1	1064.44117215	arath	0.003703703703703704	0.037037037037037035	0.10535119995184893	0.01673525377229081
arath_Arabidopsis_sprouts_WWC_2017_virNOG_elut.tidy	Arabidopsis_sprouts_WWC_2017	Athaliana_sproutsWWC_02a_02172017	ENOG411E0AG	1	674.82755877500006	arath	0.003703703703703704	0.020833333333333332	0.04993484800855789	0.046825396825396826
arath_Arabidopsis_sprouts_WWC_2017_virNOG_elut.tidy	Arabidopsis_sprouts_WWC_2017	Athaliana_sproutsWWC_02a_02172017	ENOG411E0B4	2	567.387405772	arath	0.007407407407407408	0.05128205128205128	0.17904896725462832	0.03662551440329218
arath_Arabidopsis_sprouts_WWC_2017_virNOG_elut.tidy	Arabidopsis_sprouts_WWC_2017	Athaliana_sproutsWWC_02a_02172017	ENOG411E0DM	19	12135.6911677	arath	0.07037037037037037	1	1	0.7310699588477367
arath_Arabidopsis_sprouts_WWC_2017_virNOG_elut.tidy	Arabidopsis_sprouts_WWC_2017	Athaliana_sproutsWWC_02a_02172017	ENOG411E0IK	1	997.119151971	arath	0.003703703703703704	0.2	0.649509023652691	0.3012345679012346
arath_Arabidopsis_sprouts_WWC_2017_virNOG_elut.tidy	Arabidopsis_sprouts_WWC_2017	Athaliana_sproutsWWC_02a_02172017	ENOG411E0JK	5	3710.7978567	arath	0.018518518518518517	0.0684931506849315	0.20801080857517582	0.12606837606837606
arath_Arabidopsis_sprouts_WWC_2017_virNOG_elut.tidy	Arabidopsis_sprouts_WWC_2017	Athaliana_sproutsWWC_02a_02172017	ENOG411E0N3	1	758.633519285	arath	0.003703703703703704	1	1	1
arath_Arabidopsis_sprouts_WWC_2017_virNOG_elut.tidy	Arabidopsis_sprouts_WWC_2017	Athaliana_sproutsWWC_02a_02172017	ENOG411E0ZK	2	525.72963706	arath	0.007407407407407408	0.03333333333333333	0.11607637962945913	0.04098765432098766
arath_Arabidopsis_sprouts_WWC_2017_virNOG_elut.tidy	Arabidopsis_sprouts_WWC_2017	Athaliana_sproutsWWC_02a_02172017	ENOG411E11J	1	569.20418011	arath	0.003703703703703704	1	1	1
arath_Arabidopsis_sprouts_WWC_2017_virNOG_elut.tidy	Arabidopsis_sprouts_WWC_2017	Athaliana_sproutsWWC_02a_02172017	ENOG411E17D	1	507.0819619	arath	0.003703703703703704	0.01282051282051282	0.09057555807947641	0.010294117647058825
arath_Arabidopsis_sprouts_WWC_2017_virNOG_elut.tidy	Arabidopsis_sprouts_WWC_2017	Athaliana_sproutsWWC_02a_02172017	ENOG411E1A6	2	477.013785264	arath	0.007407407407407408	1	1	1
arath_Arabidopsis_sprouts_WWC_2017_virNOG_elut.tidy	Arabidopsis_sprouts_WWC_2017	Athaliana_sproutsWWC_02a_02172017	ENOG411E28V	2	523.87275534	arath	0.007407407407407408	0.09523809523809523	0.3325873728563343	0.06596119929453263
arath_Arabidopsis_sprouts_WWC_2017_virNOG_elut.tidy	Arabidopsis_sprouts_WWC_2017	Athaliana_sproutsWWC_02a_02172017	ENOG411E2A5	1	1546.55779727	arath	0.003703703703703704	1	0.3693328427589882	0.27037037037037037
arath_Arabidopsis_sprouts_WWC_2017_virNOG_elut.tidy	Arabidopsis_sprouts_WWC_2017	Athaliana_sproutsWWC_02a_02172017	ENOG411E2DK	42	10781.0582488	arath	0.15555555555555556	0.11290322580645161	0.18390740519879012	0.31750380517503807
arath_Arabidopsis_sprouts_WWC_2017_virNOG_elut.tidy	Arabidopsis_sprouts_WWC_2017	Athaliana_sproutsWWC_02a_02172017	ENOG411E2JX	2	1516.75843471	arath	0.007407407407407408	0.6666666666666666	0.3536165515788801	0.27037037037037037
arath_Arabidopsis_sprouts_WWC_2017_virNOG_elut.tidy	Arabidopsis_sprouts_WWC_2017	Athaliana_sproutsWWC_02a_02172017	ENOG411E2K0	1	131.432409265	arath	0.003703703703703704	0.1111111111111111	0.3110752432455648	0.06111111111111111
arath_Arabidopsis_sprouts_WWC_2017_virNOG_elut.tidy	Arabidopsis_sprouts_WWC_2017	Athaliana_sproutsWWC_02a_02172017	ENOG411E2TI	1	872.880397863	arath	0.003703703703703704	0.014492753623188406	0.05197644977603358	0.020021470746108428
arath_Arabidopsis_sprouts_WWC_2017_virNOG_elut.tidy	Arabidopsis_sprouts_WWC_2017	Athaliana_sproutsWWC_02a_02172017	ENOG411E380	6	3232.80610239	arath	0.022222222222222223	0.1875	0.3822916961008832	0.0846153846153846
arath_Arabidopsis_sprouts_WWC_2017_virNOG_elut.tidy	Arabidopsis_sprouts_WWC_2017	Athaliana_sproutsWWC_02a_02172017	ENOG411E39E	11	9193.61643966	arath	0.040740740740740744	0.4782608695652174	0.8133450881318319	0.33123993558776166
arath_Arabidopsis_sprouts_WWC_2017_virNOG_elut.tidy	Arabidopsis_sprouts_WWC_2017	Athaliana_sproutsWWC_02a_02172017	ENOG411E3B3	2	1880.95924573	arath	0.007407407407407408	0.25	0.6350475479531563	0.48148148148148145
arath_Arabidopsis_sprouts_WWC_2017_virNOG_elut.tidy	Arabidopsis_sprouts_WWC_2017	Athaliana_sproutsWWC_02a_02172017	ENOG411E3GU	1	1223.26988747	arath	0.003703703703703704	1	1	1
arath_Arabidopsis_sprouts_WWC_2017_virNOG_elut.tidy	Arabidopsis_sprouts_WWC_2017	Athaliana_sproutsWWC_02a_02172017	ENOG411E3RM	10	5457.00786813	arath	0.037037037037037035	0.625	1	0.2905982905982906
arath_Arabidopsis_sprouts_WWC_2017_virNOG_elut.tidy	Arabidopsis_sprouts_WWC_2017	Athaliana_sproutsWWC_02a_02172017	ENOG411E3UV	1	2434.82583621	arath	0.003703703703703704	1	1	1
arath_Arabidopsis_sprouts_WWC_2017_virNOG_elut.tidy	Arabidopsis_sprouts_WWC_2017	Athaliana_sproutsWWC_02a_02172017	ENOG411E3XF	6	9674.07015624	arath	0.022222222222222223	0.6666666666666666	1	0.4617283950617284
arath_Arabidopsis_sprouts_WWC_2017_virNOG_elut.tidy	Arabidopsis_sprouts_WWC_2017	Athaliana_sproutsWWC_02a_02172017	ENOG411E3ZA	12	6205.47826642	arath	0.044444444444444446	0.34285714285714286	0.34039724123918436	0.18181818181818182
arath_Arabidopsis_sprouts_WWC_2017_virNOG_elut.tidy	Arabidopsis_sprouts_WWC_2017	Athaliana_sproutsWWC_02a_02172017	ENOG411E42C	3	1753.98638706	arath	0.011111111111111112	0.17647058823529413	0.8041127118819453	0.13749999999999998
arath_Arabidopsis_sprouts_WWC_2017_virNOG_elut.tidy	Arabidopsis_sprouts_WWC_2017	Athaliana_sproutsWWC_02a_02172017	ENOG411E440	1	2068.89440455	arath	0.003703703703703704	0.011235955056179775	0.03076209980928153	0.013816063254265503
arath_Arabidopsis_sprouts_WWC_2017_virNOG_elut.tidy	Arabidopsis_sprouts_WWC_2017	Athaliana_sproutsWWC_02a_02172017	ENOG411E44S	25	9250.00166889	arath	0.09259259259259259	0.9259259259259259	0.34294401984035566	0.2503429355281207
arath_Arabidopsis_sprouts_WWC_2017_virNOG_elut.tidy	Arabidopsis_sprouts_WWC_2017	Athaliana_sproutsWWC_02a_02172017	ENOG411E483	1	3432.23245286	arath	0.003703703703703704	1	1	0.5407407407407407
arath_Arabidopsis_sprouts_WWC_2017_virNOG_elut.tidy	Arabidopsis_sprouts_WWC_2017	Athaliana_sproutsWWC_02a_02172017	ENOG411E4BC	2	1269.67798631	arath	0.007407407407407408	0.15384615384615385	0.41427610239242346	0.06868686868686869
arath_Arabidopsis_sprouts_WWC_2017_virNOG_elut.tidy	Arabidopsis_sprouts_WWC_2017	Athaliana_sproutsWWC_02a_02172017	ENOG411E4HS	2	1998.81924951	arath	0.007407407407407408	0.3333333333333333	1	0.23086419753086418
arath_Arabidopsis_sprouts_WWC_2017_virNOG_elut.tidy	Arabidopsis_sprouts_WWC_2017	Athaliana_sproutsWWC_02a_02172017	ENOG411E4KP	2	3244.87481606	arath	0.007407407407407408	0.2222222222222222	0.5750195553541753	0.1646090534979424
arath_Arabidopsis_sprouts_WWC_2017_virNOG_elut.tidy	Arabidopsis_sprouts_WWC_2017	Athaliana_sproutsWWC_02a_02172017	ENOG411E4RQ	2	2489.98115916	arath	0.007407407407407408	0.2857142857142857	0.7072331031584439	0.23280423280423285
arath_Arabidopsis_sprouts_WWC_2017_virNOG_elut.tidy	Arabidopsis_sprouts_WWC_2017	Athaliana_sproutsWWC_02a_02172017	ENOG411E4RY	2	506.675971538	arath	0.007407407407407408	0.0273972602739726	0.06943411123781373	0.014814814814814815
arath_Arabidopsis_sprouts_WWC_2017_virNOG_elut.tidy	Arabidopsis_sprouts_WWC_2017	Athaliana_sproutsWWC_02a_02172017	ENOG411E4TK	4	2949.25913285	arath	0.014814814814814815	0.10526315789473684	0.4692945366520997	0.07555555555555556
arath_Arabidopsis_sprouts_WWC_2017_virNOG_elut.tidy	Arabidopsis_sprouts_WWC_2017	Athaliana_sproutsWWC_02a_02172017	ENOG411E4VJ	1	800.655729315	arath	0.003703703703703704	0.25	0.37887487669141273	0.12222222222222222
arath_Arabidopsis_sprouts_WWC_2017_virNOG_elut.tidy	Arabidopsis_sprouts_WWC_2017	Athaliana_sproutsWWC_02a_02172017	ENOG411E50F	3	924.786167925	arath	0.011111111111111112	0.15789473684210525	0.36693483579315306	0.14747474747474748
arath_Arabidopsis_sprouts_WWC_2017_virNOG_elut.tidy	Arabidopsis_sprouts_WWC_2017	Athaliana_sproutsWWC_02a_02172017	ENOG411E51V	3	10094.1003041	arath	0.011111111111111112	0.3	0.8647808125498813	0.20777777777777778
arath_Arabidopsis_sprouts_WWC_2017_virNOG_elut.tidy	Arabidopsis_sprouts_WWC_2017	Athaliana_sproutsWWC_02a_02172017	ENOG411E534	4	2054.6697677	arath	0.014814814814814815	0.5714285714285714	1	0.3333333333333333
arath_Arabidopsis_sprouts_WWC_2017_virNOG_elut.tidy	Arabidopsis_sprouts_WWC_2017	Athaliana_sproutsWWC_02a_02172017	ENOG411E584	1	2314.23576229	arath	0.003703703703703704	0.5	0.3536165515793641	0.25
arath_Arabidopsis_sprouts_WWC_2017_virNOG_elut.tidy	Arabidopsis_sprouts_WWC_2017	Athaliana_sproutsWWC_02a_02172017	ENOG411E59M	8	8695.48793291	arath	0.02962962962962963	0.34782608695652173	0.8633785959657704	0.24090177133655394
arath_Arabidopsis_sprouts_WWC_2017_virNOG_elut.tidy	Arabidopsis_sprouts_WWC_2017	Athaliana_sproutsWWC_02a_02172017	ENOG411E5A6	10	7845.10274939	arath	0.037037037037037035	0.15625	0.5029213178022077	0.12678062678062677
arath_Arabidopsis_sprouts_WWC_2017_virNOG_elut.tidy	Arabidopsis_sprouts_WWC_2017	Athaliana_sproutsWWC_02a_02172017	ENOG411E5AK	2	4714.0933551	arath	0.007407407407407408	0.2222222222222222	0.48500227810265734	0.15390946502057615
arath_Arabidopsis_sprouts_WWC_2017_virNOG_elut.tidy	Arabidopsis_sprouts_WWC_2017	Athaliana_sproutsWWC_02a_02172017	ENOG411E5PY	1	677.445466886	arath	0.003703703703703704	0.3333333333333333	0.7163618458753918	0.12222222222222222
arath_Arabidopsis_sprouts_WWC_2017_virNOG_elut.tidy	Arabidopsis_sprouts_WWC_2017	Athaliana_sproutsWWC_02a_02172017	ENOG411E5S5	1	1953.20459398	arath	0.003703703703703704	1	1	1
arath_Arabidopsis_sprouts_WWC_2017_virNOG_elut.tidy	Arabidopsis_sprouts_WWC_2017	Athaliana_sproutsWWC_02a_02172017	ENOG411E5VD	6	3261.1909685	arath	0.022222222222222223	0.5	0.44487243585749514	0.27037037037037037
arath_Arabidopsis_sprouts_WWC_2017_virNOG_elut.tidy	Arabidopsis_sprouts_WWC_2017	Athaliana_sproutsWWC_02a_02172017	ENOG411E5VG	1	2465.02166181	arath	0.003703703703703704	0.05555555555555555	0.11485880407684809	0.04357298474945533
arath_Arabidopsis_sprouts_WWC_2017_virNOG_elut.tidy	Arabidopsis_sprouts_WWC_2017	Athaliana_sproutsWWC_02a_02172017	ENOG411E5W7	5	7303.24269607	arath	0.018518518518518517	1	1	0.6925925925925925
arath_Arabidopsis_sprouts_WWC_2017_virNOG_elut.tidy	Arabidopsis_sprouts_WWC_2017	Athaliana_sproutsWWC_02a_02172017	ENOG411E5Y9	2	3201.18288897	arath	0.007407407407407408	0.015748031496062992	0.05027501836742045	0.020420420420420422
arath_Arabidopsis_sprouts_WWC_2017_virNOG_elut.tidy	Arabidopsis_sprouts_WWC_2017	Athaliana_sproutsWWC_02a_02172017	ENOG411E5ZH	1	733.166309791	arath	0.003703703703703704	0.08333333333333333	0.20703199804726452	0.03333333333333334
arath_Arabidopsis_sprouts_WWC_2017_virNOG_elut.tidy	Arabidopsis_sprouts_WWC_2017	Athaliana_sproutsWWC_02a_02172017	ENOG411E5ZS	10	5332.47587868	arath	0.037037037037037035	0.15625	0.3783470932367046	0.07812499999999999
arath_Arabidopsis_sprouts_WWC_2017_virNOG_elut.tidy	Arabidopsis_sprouts_WWC_2017	Athaliana_sproutsWWC_02a_02172017	ENOG411E666	1	1014.1639238	arath	0.003703703703703704	0.2	0.7337132091361537	0.07555555555555556
arath_Arabidopsis_sprouts_WWC_2017_virNOG_elut.tidy	Arabidopsis_sprouts_WWC_2017	Athaliana_sproutsWWC_02a_02172017	ENOG411E67W	1	912.747531419	arath	0.003703703703703704	0.07692307692307693	0.1402666551364139	0.03666666666666667
arath_Arabidopsis_sprouts_WWC_2017_virNOG_elut.tidy	Arabidopsis_sprouts_WWC_2017	Athaliana_sproutsWWC_02a_02172017	ENOG411E6BB	11	24154.133147	arath	0.040740740740740744	1	1	0.952314814814815
arath_Arabidopsis_sprouts_WWC_2017_virNOG_elut.tidy	Arabidopsis_sprouts_WWC_2017	Athaliana_sproutsWWC_02a_02172017	ENOG411E6H1	1	1059.43909897	arath	0.003703703703703704	0.16666666666666666	0.48557770565912495	0.09037037037037038
arath_Arabidopsis_sprouts_WWC_2017_virNOG_elut.tidy	Arabidopsis_sprouts_WWC_2017	Athaliana_sproutsWWC_02a_02172017	ENOG411E6KY	1	1701.17819476	arath	0.003703703703703704	1	1	0.3777777777777778
arath_Arabidopsis_sprouts_WWC_2017_virNOG_elut.tidy	Arabidopsis_sprouts_WWC_2017	Athaliana_sproutsWWC_02a_02172017	ENOG411E6SK	1	593.742620515	arath	0.003703703703703704	0.125	0.23907162919384878	0.07333333333333333
arath_Arabidopsis_sprouts_WWC_2017_virNOG_elut.tidy	Arabidopsis_sprouts_WWC_2017	Athaliana_sproutsWWC_02a_02172017	ENOG411E73F	2	1861.28908368	arath	0.007407407407407408	0.08695652173913043	0.1905931285747275	0.03285024154589372
arath_Arabidopsis_sprouts_WWC_2017_virNOG_elut.tidy	Arabidopsis_sprouts_WWC_2017	Athaliana_sproutsWWC_02a_02172017	ENOG411E7AY	2	1618.34668691	arath	0.007407407407407408	0.10526315789473684	0.14042073931004118	0.05811965811965813
arath_Arabidopsis_sprouts_WWC_2017_virNOG_elut.tidy	Arabidopsis_sprouts_WWC_2017	Athaliana_sproutsWWC_02a_02172017	ENOG411E7CA	3	1545.01535266	arath	0.011111111111111112	0.375	0.9272986921112027	0.2968253968253969
arath_Arabidopsis_sprouts_WWC_2017_virNOG_elut.tidy	Arabidopsis_sprouts_WWC_2017	Athaliana_sproutsWWC_02a_02172017	ENOG411E7KF	1	791.047860564	arath	0.003703703703703704	0.3333333333333333	1	0.23950617283950618
arath_Arabidopsis_sprouts_WWC_2017_virNOG_elut.tidy	Arabidopsis_sprouts_WWC_2017	Athaliana_sproutsWWC_02a_02172017	ENOG411E7MN	3	2073.31092486	arath	0.011111111111111112	1	0.5746268963140412	0.4055555555555556
arath_Arabidopsis_sprouts_WWC_2017_virNOG_elut.tidy	Arabidopsis_sprouts_WWC_2017	Athaliana_sproutsWWC_02a_02172017	ENOG411E7S2	1	879.873149991	arath	0.003703703703703704	0.14285714285714285	0.35351479370190236	0.09894179894179896
arath_Arabidopsis_sprouts_WWC_2017_virNOG_elut.tidy	Arabidopsis_sprouts_WWC_2017	Athaliana_sproutsWWC_02a_02172017	ENOG411E7SK	1	2145.21453712	arath	0.003703703703703704	0.3333333333333333	0.1414466206316269	0.09012345679012347
arath_Arabidopsis_sprouts_WWC_2017_virNOG_elut.tidy	Arabidopsis_sprouts_WWC_2017	Athaliana_sproutsWWC_02a_02172017	ENOG411E84T	1	1696.28463824	arath	0.003703703703703704	1	1	1
arath_Arabidopsis_sprouts_WWC_2017_virNOG_elut.tidy	Arabidopsis_sprouts_WWC_2017	Athaliana_sproutsWWC_02a_02172017	ENOG411E8A9	1	257.517800124	arath	0.003703703703703704	0.009615384615384616	0.020968498073881438	0.008114856429463172
arath_Arabidopsis_sprouts_WWC_2017_virNOG_elut.tidy	Arabidopsis_sprouts_WWC_2017	Athaliana_sproutsWWC_02a_02172017	ENOG411E8TG	1	398.178453304	arath	0.003703703703703704	0.5	1	0.37037037037037035
arath_Arabidopsis_sprouts_WWC_2017_virNOG_elut.tidy	Arabidopsis_sprouts_WWC_2017	Athaliana_sproutsWWC_02a_02172017	ENOG411E95M	1	1149.13231853	arath	0.003703703703703704	1	1	1
arath_Arabidopsis_sprouts_WWC_2017_virNOG_elut.tidy	Arabidopsis_sprouts_WWC_2017	Athaliana_sproutsWWC_02a_02172017	ENOG411E98P	3	229.71537361	arath	0.011111111111111112	0.02727272727272727	0.06872402239762825	0.019090909090909092
arath_Arabidopsis_sprouts_WWC_2017_virNOG_elut.tidy	Arabidopsis_sprouts_WWC_2017	Athaliana_sproutsWWC_02a_02172017	ENOG411E9TE	1	296.828465502	arath	0.003703703703703704	1	1	0.7000000000000001
arath_Arabidopsis_sprouts_WWC_2017_virNOG_elut.tidy	Arabidopsis_sprouts_WWC_2017	Athaliana_sproutsWWC_02a_02172017	ENOG411E9VG	1	1010.92378347	arath	0.003703703703703704	1	0.9856973731754399	0.5518518518518519
arath_Arabidopsis_sprouts_WWC_2017_virNOG_elut.tidy	Arabidopsis_sprouts_WWC_2017	Athaliana_sproutsWWC_02a_02172017	ENOG411E9W3	1	447.762939942	arath	0.003703703703703704	0.014925373134328358	0.04934388640325982	0.009413580246913581
arath_Arabidopsis_sprouts_WWC_2017_virNOG_elut.tidy	Arabidopsis_sprouts_WWC_2017	Athaliana_sproutsWWC_02a_02172017	ENOG411EA4A	1	160.657689283	arath	0.003703703703703704	0.00273224043715847	0.011757192084430473	0.003703703703703704
arath_Arabidopsis_sprouts_WWC_2017_virNOG_elut.tidy	Arabidopsis_sprouts_WWC_2017	Athaliana_sproutsWWC_02a_02172017	ENOG411EA6B	1	99.30110262	arath	0.003703703703703704	1	1	0.45185185185185184
arath_Arabidopsis_sprouts_WWC_2017_virNOG_elut.tidy	Arabidopsis_sprouts_WWC_2017	Athaliana_sproutsWWC_02a_02172017	ENOG411EAAN	1	989.988383304	arath	0.003703703703703704	0.3333333333333333	1	0.3462962962962963
arath_Arabidopsis_sprouts_WWC_2017_virNOG_elut.tidy	Arabidopsis_sprouts_WWC_2017	Athaliana_sproutsWWC_02a_02172017	ENOG411EAGG	1	1104.35844029	arath	0.003703703703703704	1	1	1
arath_Arabidopsis_sprouts_WWC_2017_virNOG_elut.tidy	Arabidopsis_sprouts_WWC_2017	Athaliana_sproutsWWC_02a_02172017	ENOG411EAH5	1	476.093619784	arath	0.003703703703703704	1	1	1
arath_Arabidopsis_sprouts_WWC_2017_virNOG_elut.tidy	Arabidopsis_sprouts_WWC_2017	Athaliana_sproutsWWC_02a_02172017	ENOG411EAJF	1	531.012599646	arath	0.003703703703703704	0.1	0.47507097784618674	0.071481481481481493
arath_Arabidopsis_sprouts_WWC_2017_virNOG_elut.tidy	Arabidopsis_sprouts_WWC_2017	Athaliana_sproutsWWC_02a_02172017	ENOG411EAJP	6	1558.58029907	arath	0.022222222222222223	0.75	0.46335961930933334	0.3244444444444445
arath_Arabidopsis_sprouts_WWC_2017_virNOG_elut.tidy	Arabidopsis_sprouts_WWC_2017	Athaliana_sproutsWWC_02a_02172017	ENOG411EAKH	1	244.990734517	arath	0.003703703703703704	1	1	1
arath_Arabidopsis_sprouts_WWC_2017_virNOG_elut.tidy	Arabidopsis_sprouts_WWC_2017	Athaliana_sproutsWWC_02a_02172017	ENOG411EAMQ	1	1699.05384637	arath	0.003703703703703704	1	1	1
arath_Arabidopsis_sprouts_WWC_2017_virNOG_elut.tidy	Arabidopsis_sprouts_WWC_2017	Athaliana_sproutsWWC_02a_02172017	ENOG411EAQY	1	1204.85230863	arath	0.003703703703703704	1	1	1
arath_Arabidopsis_sprouts_WWC_2017_virNOG_elut.tidy	Arabidopsis_sprouts_WWC_2017	Athaliana_sproutsWWC_02a_02172017	ENOG411EB3N	2	832.331503118	arath	0.007407407407407408	0.05555555555555555	0.07802048981119199	0.030555555555555555
arath_Arabidopsis_sprouts_WWC_2017_virNOG_elut.tidy	Arabidopsis_sprouts_WWC_2017	Athaliana_sproutsWWC_02a_02172017	ENOG411EB46	3	1423.17456173	arath	0.011111111111111112	0.02857142857142857	0.1267603394970541	0.022727272727272728
arath_Arabidopsis_sprouts_WWC_2017_virNOG_elut.tidy	Arabidopsis_sprouts_WWC_2017	Athaliana_sproutsWWC_02a_02172017	ENOG411EB56	1	63.2465466702	arath	0.003703703703703704	0.1	0.31061553328104113	0.03666666666666667
arath_Arabidopsis_sprouts_WWC_2017_virNOG_elut.tidy	Arabidopsis_sprouts_WWC_2017	Athaliana_sproutsWWC_02a_02172017	ENOG411EB6K	8	579.674748024	arath	0.02962962962962963	0.0761904761904762	0.3496616446926656	0.09639506172839506
arath_Arabidopsis_sprouts_WWC_2017_virNOG_elut.tidy	Arabidopsis_sprouts_WWC_2017	Athaliana_sproutsWWC_02a_02172017	ENOG411EBGM	2	361.590090975	arath	0.007407407407407408	0.015267175572519083	0.07214826029318953	0.011396011396011397
arath_Arabidopsis_sprouts_WWC_2017_virNOG_elut.tidy	Arabidopsis_sprouts_WWC_2017	Athaliana_sproutsWWC_02a_02172017	ENOG411EBNE	1	625.4091854	arath	0.003703703703703704	1	1	1
arath_Arabidopsis_sprouts_WWC_2017_virNOG_elut.tidy	Arabidopsis_sprouts_WWC_2017	Athaliana_sproutsWWC_02a_02172017	ENOG411EBT6	5	1058.00781135	arath	0.018518518518518517	0.08928571428571429	0.24774725498917763	0.1063907044299201
arath_Arabidopsis_sprouts_WWC_2017_virNOG_elut.tidy	Arabidopsis_sprouts_WWC_2017	Athaliana_sproutsWWC_02a_02172017	ENOG411EBVR	1	476.534855761	arath	0.003703703703703704	0.06666666666666667	0.29074654606207667	0.04395061728395062
arath_Arabidopsis_sprouts_WWC_2017_virNOG_elut.tidy	Arabidopsis_sprouts_WWC_2017	Athaliana_sproutsWWC_02a_02172017	ENOG411EBYD	3	441.515084966	arath	0.011111111111111112	0.16666666666666666	0.6179934324016494	0.11604938271604939
arath_Arabidopsis_sprouts_WWC_2017_virNOG_elut.tidy	Arabidopsis_sprouts_WWC_2017	Athaliana_sproutsWWC_02a_02172017	ENOG411EC1H	3	453.05085248	arath	0.011111111111111112	0.375	0.15675785276133844	0.1013888888888889
arath_Arabidopsis_sprouts_WWC_2017_virNOG_elut.tidy	Arabidopsis_sprouts_WWC_2017	Athaliana_sproutsWWC_02a_02172017	ENOG411EC3X	6	1959.3706114	arath	0.022222222222222223	0.46153846153846156	0.7841062665435127	0.31428571428571433
arath_Arabidopsis_sprouts_WWC_2017_virNOG_elut.tidy	Arabidopsis_sprouts_WWC_2017	Athaliana_sproutsWWC_02a_02172017	ENOG411EC6J	1	708.099107921	arath	0.003703703703703704	1	1	1
arath_Arabidopsis_sprouts_WWC_2017_virNOG_elut.tidy	Arabidopsis_sprouts_WWC_2017	Athaliana_sproutsWWC_02a_02172017	ENOG411ECCD	1	340.450977964	arath	0.003703703703703704	1	1	0.7407407407407407
arath_Arabidopsis_sprouts_WWC_2017_virNOG_elut.tidy	Arabidopsis_sprouts_WWC_2017	Athaliana_sproutsWWC_02a_02172017	ENOG411ECGW	18	924.352471113	arath	0.06666666666666667	0.375	0.14954929126157077	0.10138888888888889
arath_Arabidopsis_sprouts_WWC_2017_virNOG_elut.tidy	Arabidopsis_sprouts_WWC_2017	Athaliana_sproutsWWC_02a_02172017	ENOG411ECJN	3	445.488525715	arath	0.011111111111111112	0.6	1	0.41555555555555557
arath_Arabidopsis_sprouts_WWC_2017_virNOG_elut.tidy	Arabidopsis_sprouts_WWC_2017	Athaliana_sproutsWWC_02a_02172017	ENOG411ECMF	1	151.735523126	arath	0.003703703703703704	1	1	0.5555555555555556
arath_Arabidopsis_sprouts_WWC_2017_virNOG_elut.tidy	Arabidopsis_sprouts_WWC_2017	Athaliana_sproutsWWC_02a_02172017	ENOG411ECNE	4	466.980804298	arath	0.014814814814814815	0.18181818181818182	0.516259216821464	0.07333333333333333
arath_Arabidopsis_sprouts_WWC_2017_virNOG_elut.tidy	Arabidopsis_sprouts_WWC_2017	Athaliana_sproutsWWC_02a_02172017	ENOG411ECSS	1	303.634532338	arath	0.003703703703703704	0.5	1	0.36666666666666664
arath_Arabidopsis_sprouts_WWC_2017_virNOG_elut.tidy	Arabidopsis_sprouts_WWC_2017	Athaliana_sproutsWWC_02a_02172017	ENOG411ECUF	2	275.237641911	arath	0.007407407407407408	0.01652892561983471	0.05029768433896408	0.007407407407407408
arath_Arabidopsis_sprouts_WWC_2017_virNOG_elut.tidy	Arabidopsis_sprouts_WWC_2017	Athaliana_sproutsWWC_02a_02172017	ENOG411ECYE	10	60513.3386422	arath	0.037037037037037035	0.5555555555555556	1	0.3847736625514403
arath_Arabidopsis_sprouts_WWC_2017_virNOG_elut.tidy	Arabidopsis_sprouts_WWC_2017	Athaliana_sproutsWWC_02a_02172017	ENOG411ED3S	43	9784.6971698	arath	0.15925925925925927	0.8269230769230769	0.3297235413374031	0.2235754985754986
arath_Arabidopsis_sprouts_WWC_2017_virNOG_elut.tidy	Arabidopsis_sprouts_WWC_2017	Athaliana_sproutsWWC_02a_02172017	ENOG411ED9S	5	6288.6650003	arath	0.018518518518518517	0.8333333333333334	1	0.5771604938271604
arath_Arabidopsis_sprouts_WWC_2017_virNOG_elut.tidy	Arabidopsis_sprouts_WWC_2017	Athaliana_sproutsWWC_02a_02172017	ENOG411EDAM	2	347.17922342	arath	0.007407407407407408	0.011976047904191617	0.0518652812270661	0.011660692951015532
arath_Arabidopsis_sprouts_WWC_2017_virNOG_elut.tidy	Arabidopsis_sprouts_WWC_2017	Athaliana_sproutsWWC_02a_02172017	ENOG411EDD8	1	543.675505542	arath	0.003703703703703704	1	1	1
arath_Arabidopsis_sprouts_WWC_2017_virNOG_elut.tidy	Arabidopsis_sprouts_WWC_2017	Athaliana_sproutsWWC_02a_02172017	ENOG411EDDB	1	80.5055832041	arath	0.003703703703703704	0.5	1	0.35000000000000003
arath_Arabidopsis_sprouts_WWC_2017_virNOG_elut.tidy	Arabidopsis_sprouts_WWC_2017	Athaliana_sproutsWWC_02a_02172017	ENOG411EDE6	1	279.348018894	arath	0.003703703703703704	0.3333333333333333	0.6883843842827668	0.18333333333333332
arath_Arabidopsis_sprouts_WWC_2017_virNOG_elut.tidy	Arabidopsis_sprouts_WWC_2017	Athaliana_sproutsWWC_02a_02172017	ENOG411EE03	1	201.353679422	arath	0.003703703703703704	0.5	1	0.5518518518518519
arath_Arabidopsis_sprouts_WWC_2017_virNOG_elut.tidy	Arabidopsis_sprouts_WWC_2017	Athaliana_sproutsWWC_02a_02172017	ENOG411EE0I	4	222.640336022	arath	0.014814814814814815	0.6666666666666666	1	0.46172839506172836
arath_Arabidopsis_sprouts_WWC_2017_virNOG_elut.tidy	Arabidopsis_sprouts_WWC_2017	Athaliana_sproutsWWC_02a_02172017	ENOG411EE1P	1	1006.42221446	arath	0.003703703703703704	0.09090909090909091	0.1334405434998126	0.06296296296296297
arath_Arabidopsis_sprouts_WWC_2017_virNOG_elut.tidy	Arabidopsis_sprouts_WWC_2017	Athaliana_sproutsWWC_02a_02172017	ENOG411EE3X	1	235.159989235	arath	0.003703703703703704	0.03571428571428571	0.30879750589686816	0.049074074074074076
arath_Arabidopsis_sprouts_WWC_2017_virNOG_elut.tidy	Arabidopsis_sprouts_WWC_2017	Athaliana_sproutsWWC_02a_02172017	ENOG411EE6J	1	1095.7320678	arath	0.003703703703703704	1	1	1
arath_Arabidopsis_sprouts_WWC_2017_virNOG_elut.tidy	Arabidopsis_sprouts_WWC_2017	Athaliana_sproutsWWC_02a_02172017	ENOG411EE6U	9	1742.85454317	arath	0.03333333333333333	1	0.43472126524423493	0.34761904761904766
arath_Arabidopsis_sprouts_WWC_2017_virNOG_elut.tidy	Arabidopsis_sprouts_WWC_2017	Athaliana_sproutsWWC_02a_02172017	ENOG411EEF7	1	1144.93769292	arath	0.003703703703703704	0.16666666666666666	0.34389534353227214	0.11543209876543209
arath_Arabidopsis_sprouts_WWC_2017_virNOG_elut.tidy	Arabidopsis_sprouts_WWC_2017	Athaliana_sproutsWWC_02a_02172017	ENOG411EFD2	10	23826.7427881	arath	0.037037037037037035	0.625	0.4270731299271007	0.3004115226337449
arath_Arabidopsis_sprouts_WWC_2017_virNOG_elut.tidy	Arabidopsis_sprouts_WWC_2017	Athaliana_sproutsWWC_02a_02172017	ENOG411EFIT	10	8800.53245633	arath	0.037037037037037035	0.5263157894736842	0.9127080207502959	0.3645224171539961
arath_Arabidopsis_sprouts_WWC_2017_virNOG_elut.tidy	Arabidopsis_sprouts_WWC_2017	Athaliana_sproutsWWC_02a_02172017	ENOG411EG58	1	2778.47389041	arath	0.003703703703703704	1	1	1
arath_Arabidopsis_sprouts_WWC_2017_virNOG_elut.tidy	Arabidopsis_sprouts_WWC_2017	Athaliana_sproutsWWC_02a_02172017	ENOG411EGB0	1	848.483678822	arath	0.003703703703703704	0.3333333333333333	0.851885818485376	0.18333333333333332
arath_Arabidopsis_sprouts_WWC_2017_virNOG_elut.tidy	Arabidopsis_sprouts_WWC_2017	Athaliana_sproutsWWC_02a_02172017	ENOG411EGKF	4	13575.1857427	arath	0.014814814814814815	0.6666666666666666	0.3330574497421044	0.18024691358024694
arath_Arabidopsis_sprouts_WWC_2017_virNOG_elut.tidy	Arabidopsis_sprouts_WWC_2017	Athaliana_sproutsWWC_02a_02172017	ENOG411EGNZ	3	2203.0477982	arath	0.011111111111111112	0.2	0.3840909031660912	0.1385185185185185
arath_Arabidopsis_sprouts_WWC_2017_virNOG_elut.tidy	Arabidopsis_sprouts_WWC_2017	Athaliana_sproutsWWC_02a_02172017	ENOG411EGPK	1	248.88410579	arath	0.003703703703703704	1	1	0.5
arath_Arabidopsis_sprouts_WWC_2017_virNOG_elut.tidy	Arabidopsis_sprouts_WWC_2017	Athaliana_sproutsWWC_02a_02172017	ENOG411EHBI	1	2257.55667969	arath	0.003703703703703704	1	1	1
arath_Arabidopsis_sprouts_WWC_2017_virNOG_elut.tidy	Arabidopsis_sprouts_WWC_2017	Athaliana_sproutsWWC_02a_02172017	ENOG411EHGD	1	969.289413897	arath	0.003703703703703704	1	1	1
arath_Arabidopsis_sprouts_WWC_2017_virNOG_elut.tidy	Arabidopsis_sprouts_WWC_2017	Athaliana_sproutsWWC_02a_02172017	ENOG411EHHI	1	171.547380984	arath	0.003703703703703704	0.09090909090909091	0.06899835152745423	0.045061728395061736
arath_Arabidopsis_sprouts_WWC_2017_virNOG_elut.tidy	Arabidopsis_sprouts_WWC_2017	Athaliana_sproutsWWC_02a_02172017	ENOG411EHS7	7	14310.9798136	arath	0.025925925925925925	1	1	0.6611111111111111
arath_Arabidopsis_sprouts_WWC_2017_virNOG_elut.tidy	Arabidopsis_sprouts_WWC_2017	Athaliana_sproutsWWC_02a_02172017	ENOG411EHTV	1	984.196405056	arath	0.003703703703703704	1	1	0.36666666666666664
arath_Arabidopsis_sprouts_WWC_2017_virNOG_elut.tidy	Arabidopsis_sprouts_WWC_2017	Athaliana_sproutsWWC_02a_02172017	ENOG411EHUU	4	11485.9408325	arath	0.014814814814814815	1	1	1
arath_Arabidopsis_sprouts_WWC_2017_virNOG_elut.tidy	Arabidopsis_sprouts_WWC_2017	Athaliana_sproutsWWC_02a_02172017	ENOG411EHXV	75	72995.0668081	arath	0.2777777777777778	1	0.38890967639732554	0.2777777777777778
arath_Arabidopsis_sprouts_WWC_2017_virNOG_elut.tidy	Arabidopsis_sprouts_WWC_2017	Athaliana_sproutsWWC_02a_02172017	ENOG411EK2I	3	1008.64654101	arath	0.011111111111111112	1	1	0.6925925925925925
arath_Arabidopsis_sprouts_WWC_2017_virNOG_elut.tidy	Arabidopsis_sprouts_WWC_2017	Athaliana_sproutsWWC_02a_02172017	ENOG411EK75	1	353.146366323	arath	0.003703703703703704	0.07692307692307693	0.14244185826815844	0.05327635327635328
arath_Arabidopsis_sprouts_WWC_2017_virNOG_elut.tidy	Arabidopsis_sprouts_WWC_2017	Athaliana_sproutsWWC_02a_02172017	ENOG411EKD0	3	1713.70853675	arath	0.011111111111111112	0.013513513513513514	0.04389301275913224	0.014161220043572986
arath_Arabidopsis_sprouts_WWC_2017_virNOG_elut.tidy	Arabidopsis_sprouts_WWC_2017	Athaliana_sproutsWWC_02a_02172017	ENOG411EKFX	3	1096.22188992	arath	0.011111111111111112	0.036585365853658534	0.061406136928810515	0.07777777777777778
arath_Arabidopsis_sprouts_WWC_2017_virNOG_elut.tidy	Arabidopsis_sprouts_WWC_2017	Athaliana_sproutsWWC_02a_02172017	ENOG411EKKD	5	3118.98870736	arath	0.018518518518518517	0.4166666666666667	0.8206593425210186	0.2885802469135802
arath_Arabidopsis_sprouts_WWC_2017_virNOG_elut.tidy	Arabidopsis_sprouts_WWC_2017	Athaliana_sproutsWWC_02a_02172017	ENOG411EKKN	1	229.847422969	arath	0.003703703703703704	1	1	0.3777777777777778
arath_Arabidopsis_sprouts_WWC_2017_virNOG_elut.tidy	Arabidopsis_sprouts_WWC_2017	Athaliana_sproutsWWC_02a_02172017	ENOG411EKR7	2	318.882234589	arath	0.007407407407407408	0.125	0.04954048307140867	0.033796296296296297
arath_Arabidopsis_sprouts_WWC_2017_virNOG_elut.tidy	Arabidopsis_sprouts_WWC_2017	Athaliana_sproutsWWC_02a_02172017	ENOG411EKU2	1	247.202456426	arath	0.003703703703703704	1	1	0.8333333333333334
arath_Arabidopsis_sprouts_WWC_2017_virNOG_elut.tidy	Arabidopsis_sprouts_WWC_2017	Athaliana_sproutsWWC_02a_02172017	ENOG411EKVK	4	2106.34045712	arath	0.014814814814814815	1	1	0.6925925925925926
arath_Arabidopsis_sprouts_WWC_2017_virNOG_elut.tidy	Arabidopsis_sprouts_WWC_2017	Athaliana_sproutsWWC_02a_02172017	ENOG411EKXG	2	158.526625363	arath	0.007407407407407408	0.4	1	0.4166666666666667
arath_Arabidopsis_sprouts_WWC_2017_virNOG_elut.tidy	Arabidopsis_sprouts_WWC_2017	Athaliana_sproutsWWC_02a_02172017	ENOG411EM24	2	1124.90300131	arath	0.007407407407407408	0.024390243902439025	0.07086706903878846	0.0242962962962963
arath_Arabidopsis_sprouts_WWC_2017_virNOG_elut.tidy	Arabidopsis_sprouts_WWC_2017	Athaliana_sproutsWWC_02a_02172017	ENOG411EM4G	1	210.537780455	arath	0.003703703703703704	0.06666666666666667	0.11787218385983732	0.024444444444444446
arath_Arabidopsis_sprouts_WWC_2017_virNOG_elut.tidy	Arabidopsis_sprouts_WWC_2017	Athaliana_sproutsWWC_02a_02172017	ENOG411EM4H	7	1528.4148107	arath	0.025925925925925925	0.6363636363636364	0.488706020719911	0.37851851851851853
arath_Arabidopsis_sprouts_WWC_2017_virNOG_elut.tidy	Arabidopsis_sprouts_WWC_2017	Athaliana_sproutsWWC_02a_02172017	ENOG411EM7D	2	91.1142293136	arath	0.007407407407407408	1	1	1
arath_Arabidopsis_sprouts_WWC_2017_virNOG_elut.tidy	Arabidopsis_sprouts_WWC_2017	Athaliana_sproutsWWC_02a_02172017	ENOG411EM7W	1	113.42814175	arath	0.003703703703703704	0.012195121951219513	0.032146653567831376	0.015488215488215488
arath_Arabidopsis_sprouts_WWC_2017_virNOG_elut.tidy	Arabidopsis_sprouts_WWC_2017	Athaliana_sproutsWWC_02a_02172017	ENOG411EMB8	1	95.4693570182	arath	0.003703703703703704	0.06666666666666667	0.17076734707379865	0.03666666666666667
arath_Arabidopsis_sprouts_WWC_2017_virNOG_elut.tidy	Arabidopsis_sprouts_WWC_2017	Athaliana_sproutsWWC_02a_02172017	ENOG411EMCC	1	700.605995668	arath	0.003703703703703704	0.16666666666666666	0.1389207881200951	0.08333333333333333
arath_Arabidopsis_sprouts_WWC_2017_virNOG_elut.tidy	Arabidopsis_sprouts_WWC_2017	Athaliana_sproutsWWC_02a_02172017	ENOG411EMD0	1	170.799969893	arath	0.003703703703703704	1	1	0.36666666666666664
arath_Arabidopsis_sprouts_WWC_2017_virNOG_elut.tidy	Arabidopsis_sprouts_WWC_2017	Athaliana_sproutsWWC_02a_02172017	ENOG411EMEV	3	1719.66926209	arath	0.011111111111111112	0.2727272727272727	0.6875174372577892	0.13636363636363635
arath_Arabidopsis_sprouts_WWC_2017_virNOG_elut.tidy	Arabidopsis_sprouts_WWC_2017	Athaliana_sproutsWWC_02a_02172017	ENOG411EMR9	1	771.754010306	arath	0.003703703703703704	0.3333333333333333	0.6428888360430579	0.18333333333333332
arath_Arabidopsis_sprouts_WWC_2017_virNOG_elut.tidy	Arabidopsis_sprouts_WWC_2017	Athaliana_sproutsWWC_02a_02172017	tr|B3H4N5|B3H4N5_ARATH	1	1729.83279201	arath	0.003703703703703704	1	1	1
arath_Arabidopsis_sprouts_WWC_2017_virNOG_elut.tidy	Arabidopsis_sprouts_WWC_2017	Athaliana_sproutsWWC_02a_02172017	tr|F4IGK0|F4IGK0_ARATH	1	1045.08355562	arath	0.003703703703703704	1	0.33636696369607755	0.27037037037037037
arath_Arabidopsis_sprouts_WWC_2017_virNOG_elut.tidy	Arabidopsis_sprouts_WWC_2017	Athaliana_sproutsWWC_03a_02182017	ENOG411DPND	1	105.384560834	arath	0.0053475935828877	1	1	1
arath_Arabidopsis_sprouts_WWC_2017_virNOG_elut.tidy	Arabidopsis_sprouts_WWC_2017	Athaliana_sproutsWWC_03a_02182017	ENOG411DPNQ	17	1924.40284349	arath	0.09090909090909091	1	1	1
arath_Arabidopsis_sprouts_WWC_2017_virNOG_elut.tidy	Arabidopsis_sprouts_WWC_2017	Athaliana_sproutsWWC_03a_02182017	ENOG411DPNW	33	7335.93637358	arath	0.17647058823529413	1	0.7890095256761033	0.671945701357466
arath_Arabidopsis_sprouts_WWC_2017_virNOG_elut.tidy	Arabidopsis_sprouts_WWC_2017	Athaliana_sproutsWWC_03a_02182017	ENOG411DPPH	4	119.25484383	arath	0.0213903743315508	1	1	1
arath_Arabidopsis_sprouts_WWC_2017_virNOG_elut.tidy	Arabidopsis_sprouts_WWC_2017	Athaliana_sproutsWWC_03a_02182017	ENOG411DPPN	2	115.301130354	arath	0.0106951871657754	1	0.9142964443060447	1
arath_Arabidopsis_sprouts_WWC_2017_virNOG_elut.tidy	Arabidopsis_sprouts_WWC_2017	Athaliana_sproutsWWC_03a_02182017	ENOG411DPQA	5	479.499751793	arath	0.026737967914438502	1	1	1
arath_Arabidopsis_sprouts_WWC_2017_virNOG_elut.tidy	Arabidopsis_sprouts_WWC_2017	Athaliana_sproutsWWC_03a_02182017	ENOG411DPQD	1	69.0705178967	arath	0.0053475935828877	1	0.3898825622585447	1
arath_Arabidopsis_sprouts_WWC_2017_virNOG_elut.tidy	Arabidopsis_sprouts_WWC_2017	Athaliana_sproutsWWC_03a_02182017	ENOG411DPR0	2	386.253653064	arath	0.0106951871657754	1	1	1
arath_Arabidopsis_sprouts_WWC_2017_virNOG_elut.tidy	Arabidopsis_sprouts_WWC_2017	Athaliana_sproutsWWC_03a_02182017	ENOG411DPR4	1	15.767843122	arath	0.0053475935828877	0.5	0.09346697402954515	0.5454545454545454
arath_Arabidopsis_sprouts_WWC_2017_virNOG_elut.tidy	Arabidopsis_sprouts_WWC_2017	Athaliana_sproutsWWC_03a_02182017	ENOG411DPRH	4	755.729042377	arath	0.0213903743315508	0.36363636363636365	0.5808866027556723	0.5697617890131258
arath_Arabidopsis_sprouts_WWC_2017_virNOG_elut.tidy	Arabidopsis_sprouts_WWC_2017	Athaliana_sproutsWWC_03a_02182017	ENOG411DPRQ	1	189.250808199	arath	0.0053475935828877	0.07692307692307693	0.14682043130994096	0.213903743315508
arath_Arabidopsis_sprouts_WWC_2017_virNOG_elut.tidy	Arabidopsis_sprouts_WWC_2017	Athaliana_sproutsWWC_03a_02182017	ENOG411DPSD	6	295.673249326	arath	0.03208556149732621	0.040268456375838924	0.03343662037533207	0.049787940254471696
arath_Arabidopsis_sprouts_WWC_2017_virNOG_elut.tidy	Arabidopsis_sprouts_WWC_2017	Athaliana_sproutsWWC_03a_02182017	ENOG411DPSJ	12	1132.66866542	arath	0.06417112299465241	0.5	0.3460030277757057	0.27272727272727276
arath_Arabidopsis_sprouts_WWC_2017_virNOG_elut.tidy	Arabidopsis_sprouts_WWC_2017	Athaliana_sproutsWWC_03a_02182017	ENOG411DPT1	1	160.385598961	arath	0.0053475935828877	0.02631578947368421	0.026829612219161574	0.03166338305657191
arath_Arabidopsis_sprouts_WWC_2017_virNOG_elut.tidy	Arabidopsis_sprouts_WWC_2017	Athaliana_sproutsWWC_03a_02182017	ENOG411DPT3	11	229.765996295	arath	0.058823529411764705	0.16923076923076924	0.2794379054611595	0.22081447963800904
arath_Arabidopsis_sprouts_WWC_2017_virNOG_elut.tidy	Arabidopsis_sprouts_WWC_2017	Athaliana_sproutsWWC_03a_02182017	ENOG411DPU5	1	23.7448083253	arath	0.0053475935828877	1	0.6476598274548288	1
arath_Arabidopsis_sprouts_WWC_2017_virNOG_elut.tidy	Arabidopsis_sprouts_WWC_2017	Athaliana_sproutsWWC_03a_02182017	ENOG411DPV2	10	2104.24562896	arath	0.053475935828877004	0.09523809523809523	0.12682037661994203	0.06875477463712758
arath_Arabidopsis_sprouts_WWC_2017_virNOG_elut.tidy	Arabidopsis_sprouts_WWC_2017	Athaliana_sproutsWWC_03a_02182017	ENOG411DPV8	3	846.366541251	arath	0.016042780748663103	0.03296703296703297	0.05675174364102669	0.08604764219737482
arath_Arabidopsis_sprouts_WWC_2017_virNOG_elut.tidy	Arabidopsis_sprouts_WWC_2017	Athaliana_sproutsWWC_03a_02182017	ENOG411DPVX	4	390.630029589	arath	0.0213903743315508	0.028368794326241134	0.028419977325915793	0.0813945412875894
arath_Arabidopsis_sprouts_WWC_2017_virNOG_elut.tidy	Arabidopsis_sprouts_WWC_2017	Athaliana_sproutsWWC_03a_02182017	ENOG411DPWC	1	218.882638894	arath	0.0053475935828877	0.16666666666666666	0.2569297066929046	0.12032085561497326
arath_Arabidopsis_sprouts_WWC_2017_virNOG_elut.tidy	Arabidopsis_sprouts_WWC_2017	Athaliana_sproutsWWC_03a_02182017	ENOG411DPWU	1	31.3674364556	arath	0.0053475935828877	0.5	0.7347637871089726	0.2727272727272727
arath_Arabidopsis_sprouts_WWC_2017_virNOG_elut.tidy	Arabidopsis_sprouts_WWC_2017	Athaliana_sproutsWWC_03a_02182017	ENOG411DPX1	19	3599.73604353	arath	0.10160427807486631	0.7916666666666666	0.9650379794241719	0.41911764705882354
arath_Arabidopsis_sprouts_WWC_2017_virNOG_elut.tidy	Arabidopsis_sprouts_WWC_2017	Athaliana_sproutsWWC_03a_02182017	ENOG411DPX6	1	69.5578660024	arath	0.0053475935828877	0.013333333333333334	0.02014520152115597	0.015278838808250574
arath_Arabidopsis_sprouts_WWC_2017_virNOG_elut.tidy	Arabidopsis_sprouts_WWC_2017	Athaliana_sproutsWWC_03a_02182017	ENOG411DPXB	10	607.217740845	arath	0.053475935828877004	1	1	1
arath_Arabidopsis_sprouts_WWC_2017_virNOG_elut.tidy	Arabidopsis_sprouts_WWC_2017	Athaliana_sproutsWWC_03a_02182017	ENOG411DPYQ	13	805.231949369	arath	0.06951871657754011	0.52	0.4049248418978688	0.9831932773109244
arath_Arabidopsis_sprouts_WWC_2017_virNOG_elut.tidy	Arabidopsis_sprouts_WWC_2017	Athaliana_sproutsWWC_03a_02182017	ENOG411DQ0Q	1	39.2794396804	arath	0.0053475935828877	1	0.5302442941102047	1
arath_Arabidopsis_sprouts_WWC_2017_virNOG_elut.tidy	Arabidopsis_sprouts_WWC_2017	Athaliana_sproutsWWC_03a_02182017	ENOG411DQ21	1	146.768173179	arath	0.0053475935828877	0.14285714285714285	0.12833054433657884	0.14744079449961803
arath_Arabidopsis_sprouts_WWC_2017_virNOG_elut.tidy	Arabidopsis_sprouts_WWC_2017	Athaliana_sproutsWWC_03a_02182017	ENOG411DQ2T	1	179.563455813	arath	0.0053475935828877	0.04	0.04865658984363739	0.03548857559552747
arath_Arabidopsis_sprouts_WWC_2017_virNOG_elut.tidy	Arabidopsis_sprouts_WWC_2017	Athaliana_sproutsWWC_03a_02182017	ENOG411DQ2U	1	16.4229460999	arath	0.0053475935828877	1	0.6803637328996146	1
arath_Arabidopsis_sprouts_WWC_2017_virNOG_elut.tidy	Arabidopsis_sprouts_WWC_2017	Athaliana_sproutsWWC_03a_02182017	ENOG411DQ2W	2	237.574133197	arath	0.0106951871657754	1	0.9132089894051407	0.5294117647058822
arath_Arabidopsis_sprouts_WWC_2017_virNOG_elut.tidy	Arabidopsis_sprouts_WWC_2017	Athaliana_sproutsWWC_03a_02182017	ENOG411DQ3E	1	163.560653239	arath	0.0053475935828877	1	0.4952925109866339	1
arath_Arabidopsis_sprouts_WWC_2017_virNOG_elut.tidy	Arabidopsis_sprouts_WWC_2017	Athaliana_sproutsWWC_03a_02182017	ENOG411DQ4D	1	46.636537987	arath	0.0053475935828877	0.024390243902439025	0.03847086343412998	0.02465110212599452
arath_Arabidopsis_sprouts_WWC_2017_virNOG_elut.tidy	Arabidopsis_sprouts_WWC_2017	Athaliana_sproutsWWC_03a_02182017	ENOG411DQ4F	1	169.121511381	arath	0.0053475935828877	0.045454545454545456	0.05770719565320287	0.04861448711716091
arath_Arabidopsis_sprouts_WWC_2017_virNOG_elut.tidy	Arabidopsis_sprouts_WWC_2017	Athaliana_sproutsWWC_03a_02182017	ENOG411DQ52	1	252.35538287399999	arath	0.0053475935828877	0.007462686567164179	0.012795857723630713	0.01324926171282624
arath_Arabidopsis_sprouts_WWC_2017_virNOG_elut.tidy	Arabidopsis_sprouts_WWC_2017	Athaliana_sproutsWWC_03a_02182017	ENOG411DQ55	1	16.3857227407	arath	0.0053475935828877	1	0.5400987443202729	0.6524064171122994
arath_Arabidopsis_sprouts_WWC_2017_virNOG_elut.tidy	Arabidopsis_sprouts_WWC_2017	Athaliana_sproutsWWC_03a_02182017	ENOG411DQ5N	7	184.457837437	arath	0.0374331550802139	1	1	1
arath_Arabidopsis_sprouts_WWC_2017_virNOG_elut.tidy	Arabidopsis_sprouts_WWC_2017	Athaliana_sproutsWWC_03a_02182017	ENOG411DQ5Z	1	71.306488127	arath	0.0053475935828877	0.5	0.1615849597649689	0.39037433155080214
arath_Arabidopsis_sprouts_WWC_2017_virNOG_elut.tidy	Arabidopsis_sprouts_WWC_2017	Athaliana_sproutsWWC_03a_02182017	ENOG411DQ6P	2	486.657486821	arath	0.0106951871657754	0.014084507042253521	0.04467984780183263	0.01942595219906144
arath_Arabidopsis_sprouts_WWC_2017_virNOG_elut.tidy	Arabidopsis_sprouts_WWC_2017	Athaliana_sproutsWWC_03a_02182017	ENOG411DQ6Y	1	78.6702385971	arath	0.0053475935828877	0.3333333333333333	0.2111315955356225	0.3262032085561497
arath_Arabidopsis_sprouts_WWC_2017_virNOG_elut.tidy	Arabidopsis_sprouts_WWC_2017	Athaliana_sproutsWWC_03a_02182017	ENOG411DQ7Y	1	37.4473486556	arath	0.0053475935828877	1	0.2984983922811536	0.5294117647058822
arath_Arabidopsis_sprouts_WWC_2017_virNOG_elut.tidy	Arabidopsis_sprouts_WWC_2017	Athaliana_sproutsWWC_03a_02182017	ENOG411DQ8J	1	18.7079639606	arath	0.0053475935828877	1	0.16158495976490111	0.39037433155080214
arath_Arabidopsis_sprouts_WWC_2017_virNOG_elut.tidy	Arabidopsis_sprouts_WWC_2017	Athaliana_sproutsWWC_03a_02182017	ENOG411DQ8Z	4	73.6749389303	arath	0.0213903743315508	1	1	1
arath_Arabidopsis_sprouts_WWC_2017_virNOG_elut.tidy	Arabidopsis_sprouts_WWC_2017	Athaliana_sproutsWWC_03a_02182017	ENOG411DQ94	1	148.611561277	arath	0.0053475935828877	1	1	1
arath_Arabidopsis_sprouts_WWC_2017_virNOG_elut.tidy	Arabidopsis_sprouts_WWC_2017	Athaliana_sproutsWWC_03a_02182017	ENOG411DQ9S	4	583.333522317	arath	0.0213903743315508	0.3333333333333333	0.2866087917066621	0.33511586452762926
arath_Arabidopsis_sprouts_WWC_2017_virNOG_elut.tidy	Arabidopsis_sprouts_WWC_2017	Athaliana_sproutsWWC_03a_02182017	ENOG411DQA1	4	1325.38649342	arath	0.0213903743315508	0.09302325581395349	0.16800555457494176	0.06715582638975251
arath_Arabidopsis_sprouts_WWC_2017_virNOG_elut.tidy	Arabidopsis_sprouts_WWC_2017	Athaliana_sproutsWWC_03a_02182017	ENOG411DQAS	1	268.331905015	arath	0.0053475935828877	0.5	0.8383992052093351	0.5454545454545454
arath_Arabidopsis_sprouts_WWC_2017_virNOG_elut.tidy	Arabidopsis_sprouts_WWC_2017	Athaliana_sproutsWWC_03a_02182017	ENOG411DQB2	2	193.505912023	arath	0.0106951871657754	0.01020408163265306	0.017432096105025285	0.01875222816399287
arath_Arabidopsis_sprouts_WWC_2017_virNOG_elut.tidy	Arabidopsis_sprouts_WWC_2017	Athaliana_sproutsWWC_03a_02182017	ENOG411DQB7	5	1300.6129141	arath	0.026737967914438502	0.10416666666666667	0.10529386112749266	0.07177033492822966
arath_Arabidopsis_sprouts_WWC_2017_virNOG_elut.tidy	Arabidopsis_sprouts_WWC_2017	Athaliana_sproutsWWC_03a_02182017	ENOG411DQB9	2	56.1966037819	arath	0.0106951871657754	1	0.5875356582791346	0.6524064171122994
arath_Arabidopsis_sprouts_WWC_2017_virNOG_elut.tidy	Arabidopsis_sprouts_WWC_2017	Athaliana_sproutsWWC_03a_02182017	ENOG411DQBJ	3	661.093826161	arath	0.016042780748663103	0.0297029702970297	0.0504568044045923	0.03774771940861907
arath_Arabidopsis_sprouts_WWC_2017_virNOG_elut.tidy	Arabidopsis_sprouts_WWC_2017	Athaliana_sproutsWWC_03a_02182017	ENOG411DQBZ	5	252.63340937	arath	0.026737967914438502	0.022026431718061675	0.028421111112480957	0.026737967914438502
arath_Arabidopsis_sprouts_WWC_2017_virNOG_elut.tidy	Arabidopsis_sprouts_WWC_2017	Athaliana_sproutsWWC_03a_02182017	ENOG411DQCG	3	545.613650806	arath	0.016042780748663103	0.1111111111111111	0.1423651782211889	0.060606060606060615
arath_Arabidopsis_sprouts_WWC_2017_virNOG_elut.tidy	Arabidopsis_sprouts_WWC_2017	Athaliana_sproutsWWC_03a_02182017	ENOG411DQCH	12	782.813796219	arath	0.06417112299465241	0.42857142857142855	0.4331400264194593	0.31764705882352945
arath_Arabidopsis_sprouts_WWC_2017_virNOG_elut.tidy	Arabidopsis_sprouts_WWC_2017	Athaliana_sproutsWWC_03a_02182017	ENOG411DQCJ	1	154.254214933	arath	0.0053475935828877	1	1	1
arath_Arabidopsis_sprouts_WWC_2017_virNOG_elut.tidy	Arabidopsis_sprouts_WWC_2017	Athaliana_sproutsWWC_03a_02182017	ENOG411DQD1	1	361.936057927	arath	0.0053475935828877	0.058823529411764705	0.1875374982077913	0.11513054419628813
arath_Arabidopsis_sprouts_WWC_2017_virNOG_elut.tidy	Arabidopsis_sprouts_WWC_2017	Athaliana_sproutsWWC_03a_02182017	ENOG411DQE6	1	74.6836867064	arath	0.0053475935828877	1	1	1
arath_Arabidopsis_sprouts_WWC_2017_virNOG_elut.tidy	Arabidopsis_sprouts_WWC_2017	Athaliana_sproutsWWC_03a_02182017	ENOG411DQER	1	108.722111504	arath	0.0053475935828877	0.013888888888888888	0.020455239644162418	0.014037433155080214
arath_Arabidopsis_sprouts_WWC_2017_virNOG_elut.tidy	Arabidopsis_sprouts_WWC_2017	Athaliana_sproutsWWC_03a_02182017	ENOG411DQFG	1	26.4360587757	arath	0.0053475935828877	0.14285714285714285	0.21246262889319115	0.24064171122994651
arath_Arabidopsis_sprouts_WWC_2017_virNOG_elut.tidy	Arabidopsis_sprouts_WWC_2017	Athaliana_sproutsWWC_03a_02182017	ENOG411DQFW	1	20.9398905312	arath	0.0053475935828877	1	0.7339450735961297	0.5294117647058822
arath_Arabidopsis_sprouts_WWC_2017_virNOG_elut.tidy	Arabidopsis_sprouts_WWC_2017	Athaliana_sproutsWWC_03a_02182017	ENOG411DQH4	20	8617.38845382	arath	0.10695187165775401	0.8	0.7273408299773224	0.6417112299465241
arath_Arabidopsis_sprouts_WWC_2017_virNOG_elut.tidy	Arabidopsis_sprouts_WWC_2017	Athaliana_sproutsWWC_03a_02182017	ENOG411DQI3	1	388.676391031	arath	0.0053475935828877	1	1	1
arath_Arabidopsis_sprouts_WWC_2017_virNOG_elut.tidy	Arabidopsis_sprouts_WWC_2017	Athaliana_sproutsWWC_03a_02182017	ENOG411DQIC	1	32.6557118943	arath	0.0053475935828877	1	0.2734072141518179	0.7807486631016043
arath_Arabidopsis_sprouts_WWC_2017_virNOG_elut.tidy	Arabidopsis_sprouts_WWC_2017	Athaliana_sproutsWWC_03a_02182017	ENOG411DQIN	1	234.112074909	arath	0.0053475935828877	0.25	0.2284748254061507	0.20053475935828874
arath_Arabidopsis_sprouts_WWC_2017_virNOG_elut.tidy	Arabidopsis_sprouts_WWC_2017	Athaliana_sproutsWWC_03a_02182017	ENOG411DQJ8	13	1649.43702881	arath	0.06951871657754011	0.049429657794676805	0.06365070564410738	0.06951871657754011
arath_Arabidopsis_sprouts_WWC_2017_virNOG_elut.tidy	Arabidopsis_sprouts_WWC_2017	Athaliana_sproutsWWC_03a_02182017	ENOG411DQK4	1	97.3435485617	arath	0.0053475935828877	0.007575757575757576	0.006408803263860573	0.012268008807801194
arath_Arabidopsis_sprouts_WWC_2017_virNOG_elut.tidy	Arabidopsis_sprouts_WWC_2017	Athaliana_sproutsWWC_03a_02182017	ENOG411DQKG	1	33.3742724969	arath	0.0053475935828877	0.07142857142857142	0.05839341507841003	0.10045836516424751
arath_Arabidopsis_sprouts_WWC_2017_virNOG_elut.tidy	Arabidopsis_sprouts_WWC_2017	Athaliana_sproutsWWC_03a_02182017	ENOG411DQKR	16	5858.06184936	arath	0.0855614973262032	0.6153846153846154	0.11152530556327267	0.2715647523831667
arath_Arabidopsis_sprouts_WWC_2017_virNOG_elut.tidy	Arabidopsis_sprouts_WWC_2017	Athaliana_sproutsWWC_03a_02182017	ENOG411DQM4	20	8679.22923511	arath	0.10695187165775401	1	0.6441516045288337	1
arath_Arabidopsis_sprouts_WWC_2017_virNOG_elut.tidy	Arabidopsis_sprouts_WWC_2017	Athaliana_sproutsWWC_03a_02182017	ENOG411DQMG	3	264.548202279	arath	0.016042780748663103	1	0.6283057698657778	1
arath_Arabidopsis_sprouts_WWC_2017_virNOG_elut.tidy	Arabidopsis_sprouts_WWC_2017	Athaliana_sproutsWWC_03a_02182017	ENOG411DQMI	4	301.783060569	arath	0.0213903743315508	0.019230769230769232	0.01467882537144494	0.0213903743315508
arath_Arabidopsis_sprouts_WWC_2017_virNOG_elut.tidy	Arabidopsis_sprouts_WWC_2017	Athaliana_sproutsWWC_03a_02182017	ENOG411DQNA	1	642.698191851	arath	0.0053475935828877	1	1	1
arath_Arabidopsis_sprouts_WWC_2017_virNOG_elut.tidy	Arabidopsis_sprouts_WWC_2017	Athaliana_sproutsWWC_03a_02182017	ENOG411DQNF	1	20.1176265718	arath	0.0053475935828877	1	0.20061204181866105	0.802139037433155
arath_Arabidopsis_sprouts_WWC_2017_virNOG_elut.tidy	Arabidopsis_sprouts_WWC_2017	Athaliana_sproutsWWC_03a_02182017	ENOG411DQNU	6	445.458153736	arath	0.03208556149732621	1	1	0.6352941176470589
arath_Arabidopsis_sprouts_WWC_2017_virNOG_elut.tidy	Arabidopsis_sprouts_WWC_2017	Athaliana_sproutsWWC_03a_02182017	ENOG411DQP7	17	4832.90102572	arath	0.09090909090909091	1	1	1
arath_Arabidopsis_sprouts_WWC_2017_virNOG_elut.tidy	Arabidopsis_sprouts_WWC_2017	Athaliana_sproutsWWC_03a_02182017	ENOG411DQPI	1	38.5452771674	arath	0.0053475935828877	1	0.8835552834514898	0.9518716577540106
arath_Arabidopsis_sprouts_WWC_2017_virNOG_elut.tidy	Arabidopsis_sprouts_WWC_2017	Athaliana_sproutsWWC_03a_02182017	ENOG411DQQ7	3	209.042338502	arath	0.016042780748663103	1	1	0.8181818181818182
arath_Arabidopsis_sprouts_WWC_2017_virNOG_elut.tidy	Arabidopsis_sprouts_WWC_2017	Athaliana_sproutsWWC_03a_02182017	ENOG411DQQX	1	108.87621797	arath	0.0053475935828877	1	0.8907984734400497	1
arath_Arabidopsis_sprouts_WWC_2017_virNOG_elut.tidy	Arabidopsis_sprouts_WWC_2017	Athaliana_sproutsWWC_03a_02182017	ENOG411DQSI	1	228.008227708	arath	0.0053475935828877	1	0.908449895195597	1
arath_Arabidopsis_sprouts_WWC_2017_virNOG_elut.tidy	Arabidopsis_sprouts_WWC_2017	Athaliana_sproutsWWC_03a_02182017	ENOG411DQSN	1	12.973815852	arath	0.0053475935828877	1	0.05260905666761518	0.39037433155080214
arath_Arabidopsis_sprouts_WWC_2017_virNOG_elut.tidy	Arabidopsis_sprouts_WWC_2017	Athaliana_sproutsWWC_03a_02182017	ENOG411DQSR	6	892.610344199	arath	0.03208556149732621	0.8571428571428571	0.5940345460556354	0.45378151260504207
arath_Arabidopsis_sprouts_WWC_2017_virNOG_elut.tidy	Arabidopsis_sprouts_WWC_2017	Athaliana_sproutsWWC_03a_02182017	ENOG411DQTQ	1	30.4315663761	arath	0.0053475935828877	1	0.8459880586248358	0.7219251336898395
arath_Arabidopsis_sprouts_WWC_2017_virNOG_elut.tidy	Arabidopsis_sprouts_WWC_2017	Athaliana_sproutsWWC_03a_02182017	ENOG411DQTV	1	21.7316058312	arath	0.0053475935828877	1	0.17318462831844042	0.6524064171122994
arath_Arabidopsis_sprouts_WWC_2017_virNOG_elut.tidy	Arabidopsis_sprouts_WWC_2017	Athaliana_sproutsWWC_03a_02182017	ENOG411DQTW	32	2064.99210792	arath	0.1711229946524064	0.4050632911392405	0.510008703856648	0.3300229182582124
arath_Arabidopsis_sprouts_WWC_2017_virNOG_elut.tidy	Arabidopsis_sprouts_WWC_2017	Athaliana_sproutsWWC_03a_02182017	ENOG411DQVH	6	1110.46368033	arath	0.03208556149732621	0.11764705882352941	0.21571445526567634	0.09024064171122995
arath_Arabidopsis_sprouts_WWC_2017_virNOG_elut.tidy	Arabidopsis_sprouts_WWC_2017	Athaliana_sproutsWWC_03a_02182017	ENOG411DQW9	1	44.1478538855	arath	0.0053475935828877	0.5	0.3474067575825132	0.5053475935828877
arath_Arabidopsis_sprouts_WWC_2017_virNOG_elut.tidy	Arabidopsis_sprouts_WWC_2017	Athaliana_sproutsWWC_03a_02182017	ENOG411DQWP	1	52.5626126126	arath	0.0053475935828877	1	0.42226319107063826	0.7807486631016043
arath_Arabidopsis_sprouts_WWC_2017_virNOG_elut.tidy	Arabidopsis_sprouts_WWC_2017	Athaliana_sproutsWWC_03a_02182017	ENOG411DQXX	33	25213.5814404	arath	0.17647058823529413	1	1	1
arath_Arabidopsis_sprouts_WWC_2017_virNOG_elut.tidy	Arabidopsis_sprouts_WWC_2017	Athaliana_sproutsWWC_03a_02182017	ENOG411DQY5	2	403.702540169	arath	0.0106951871657754	0.5	0.5043655946839045	0.2647058823529411
arath_Arabidopsis_sprouts_WWC_2017_virNOG_elut.tidy	Arabidopsis_sprouts_WWC_2017	Athaliana_sproutsWWC_03a_02182017	ENOG411DQYC	2	255.877095559	arath	0.0106951871657754	1	1	1
arath_Arabidopsis_sprouts_WWC_2017_virNOG_elut.tidy	Arabidopsis_sprouts_WWC_2017	Athaliana_sproutsWWC_03a_02182017	ENOG411DQYR	1	83.6733897359	arath	0.0053475935828877	0.045454545454545456	0.061055349345457983	0.05009850830284267
arath_Arabidopsis_sprouts_WWC_2017_virNOG_elut.tidy	Arabidopsis_sprouts_WWC_2017	Athaliana_sproutsWWC_03a_02182017	ENOG411DQZ2	7	1078.59211263	arath	0.0374331550802139	0.2	0.030462738316253634	0.07807486631016043
arath_Arabidopsis_sprouts_WWC_2017_virNOG_elut.tidy	Arabidopsis_sprouts_WWC_2017	Athaliana_sproutsWWC_03a_02182017	ENOG411DQZ3	1	273.343196959	arath	0.0053475935828877	0.01639344262295082	0.028023301489052483	0.020513719645831506
arath_Arabidopsis_sprouts_WWC_2017_virNOG_elut.tidy	Arabidopsis_sprouts_WWC_2017	Athaliana_sproutsWWC_03a_02182017	ENOG411DQZ7	1	21.0830588311	arath	0.0053475935828877	0.5	0.4222631910707319	0.5294117647058822
arath_Arabidopsis_sprouts_WWC_2017_virNOG_elut.tidy	Arabidopsis_sprouts_WWC_2017	Athaliana_sproutsWWC_03a_02182017	ENOG411DQZ9	14	1875.0331365	arath	0.0748663101604278	0.028925619834710745	0.03470769351222867	0.0748663101604278
arath_Arabidopsis_sprouts_WWC_2017_virNOG_elut.tidy	Arabidopsis_sprouts_WWC_2017	Athaliana_sproutsWWC_03a_02182017	ENOG411DQZA	4	1054.05047723	arath	0.0213903743315508	0.03418803418803419	0.06624602975159147	0.09415421180127062
arath_Arabidopsis_sprouts_WWC_2017_virNOG_elut.tidy	Arabidopsis_sprouts_WWC_2017	Athaliana_sproutsWWC_03a_02182017	ENOG411DR03	1	61.4220974782	arath	0.0053475935828877	1	1	1
arath_Arabidopsis_sprouts_WWC_2017_virNOG_elut.tidy	Arabidopsis_sprouts_WWC_2017	Athaliana_sproutsWWC_03a_02182017	ENOG411DR0M	1	35.2677302337	arath	0.0053475935828877	1	0.7045827414660587	0.802139037433155
arath_Arabidopsis_sprouts_WWC_2017_virNOG_elut.tidy	Arabidopsis_sprouts_WWC_2017	Athaliana_sproutsWWC_03a_02182017	ENOG411DR0Z	15	1365.67014996	arath	0.08021390374331551	1	0.8284267050681253	1
arath_Arabidopsis_sprouts_WWC_2017_virNOG_elut.tidy	Arabidopsis_sprouts_WWC_2017	Athaliana_sproutsWWC_03a_02182017	ENOG411DR1G	6	506.358699645	arath	0.03208556149732621	1	1	1
arath_Arabidopsis_sprouts_WWC_2017_virNOG_elut.tidy	Arabidopsis_sprouts_WWC_2017	Athaliana_sproutsWWC_03a_02182017	ENOG411DR1H	1	22.1879256447	arath	0.0053475935828877	1	1	1
arath_Arabidopsis_sprouts_WWC_2017_virNOG_elut.tidy	Arabidopsis_sprouts_WWC_2017	Athaliana_sproutsWWC_03a_02182017	ENOG411DR2Z	1	19.8228156654	arath	0.0053475935828877	0.022222222222222223	0.014619385996189567	0.03481877599524658
arath_Arabidopsis_sprouts_WWC_2017_virNOG_elut.tidy	Arabidopsis_sprouts_WWC_2017	Athaliana_sproutsWWC_03a_02182017	ENOG411DR38	1	27.6479305231	arath	0.0053475935828877	0.006711409395973154	0.005809272166986645	0.006962638624699422
arath_Arabidopsis_sprouts_WWC_2017_virNOG_elut.tidy	Arabidopsis_sprouts_WWC_2017	Athaliana_sproutsWWC_03a_02182017	ENOG411DR3X	1	41.0900356552	arath	0.0053475935828877	0.5	0.22287580657170342	0.39037433155080214
arath_Arabidopsis_sprouts_WWC_2017_virNOG_elut.tidy	Arabidopsis_sprouts_WWC_2017	Athaliana_sproutsWWC_03a_02182017	ENOG411DR4A	3	136.309889621	arath	0.016042780748663103	0.2727272727272727	0.23219972123579855	0.21876519202722414
arath_Arabidopsis_sprouts_WWC_2017_virNOG_elut.tidy	Arabidopsis_sprouts_WWC_2017	Athaliana_sproutsWWC_03a_02182017	ENOG411DR4P	2	328.378586133	arath	0.0106951871657754	0.15384615384615385	0.2449719352534471	0.13636363636363635
arath_Arabidopsis_sprouts_WWC_2017_virNOG_elut.tidy	Arabidopsis_sprouts_WWC_2017	Athaliana_sproutsWWC_03a_02182017	ENOG411DR4S	7	344.256232056	arath	0.0374331550802139	1	0.41432040965309924	0.9358288770053474
arath_Arabidopsis_sprouts_WWC_2017_virNOG_elut.tidy	Arabidopsis_sprouts_WWC_2017	Athaliana_sproutsWWC_03a_02182017	ENOG411DR54	1	30.4651532793	arath	0.0053475935828877	0.004273504273504274	0.0017964238395101642	0.0053475935828877
arath_Arabidopsis_sprouts_WWC_2017_virNOG_elut.tidy	Arabidopsis_sprouts_WWC_2017	Athaliana_sproutsWWC_03a_02182017	ENOG411DR5R	25	4244.6018687	arath	0.13368983957219252	1	1	0.8823529411764706
arath_Arabidopsis_sprouts_WWC_2017_virNOG_elut.tidy	Arabidopsis_sprouts_WWC_2017	Athaliana_sproutsWWC_03a_02182017	ENOG411DR67	2	212.074406319	arath	0.0106951871657754	1	1	1
arath_Arabidopsis_sprouts_WWC_2017_virNOG_elut.tidy	Arabidopsis_sprouts_WWC_2017	Athaliana_sproutsWWC_03a_02182017	ENOG411DR6B	1	19.2291224417	arath	0.0053475935828877	1	0.3554732245698234	0.6524064171122994
arath_Arabidopsis_sprouts_WWC_2017_virNOG_elut.tidy	Arabidopsis_sprouts_WWC_2017	Athaliana_sproutsWWC_03a_02182017	ENOG411DR6Z	1	123.465516752	arath	0.0053475935828877	1	1	1
arath_Arabidopsis_sprouts_WWC_2017_virNOG_elut.tidy	Arabidopsis_sprouts_WWC_2017	Athaliana_sproutsWWC_03a_02182017	ENOG411DR7H	2	72.8978192341	arath	0.0106951871657754	1	1	1
arath_Arabidopsis_sprouts_WWC_2017_virNOG_elut.tidy	Arabidopsis_sprouts_WWC_2017	Athaliana_sproutsWWC_03a_02182017	ENOG411DR83	1	139.421677416	arath	0.0053475935828877	0.07692307692307693	0.11508296958253995	0.16906622788975728
arath_Arabidopsis_sprouts_WWC_2017_virNOG_elut.tidy	Arabidopsis_sprouts_WWC_2017	Athaliana_sproutsWWC_03a_02182017	ENOG411DR89	1	177.522215081	arath	0.0053475935828877	1	1	1
arath_Arabidopsis_sprouts_WWC_2017_virNOG_elut.tidy	Arabidopsis_sprouts_WWC_2017	Athaliana_sproutsWWC_03a_02182017	ENOG411DR8H	2	112.384383274	arath	0.0106951871657754	1	0.5190880779557061	1
arath_Arabidopsis_sprouts_WWC_2017_virNOG_elut.tidy	Arabidopsis_sprouts_WWC_2017	Athaliana_sproutsWWC_03a_02182017	ENOG411DR9B	3	88.8725856113	arath	0.016042780748663103	0.017241379310344827	0.028887897123566857	0.027014567582518904
arath_Arabidopsis_sprouts_WWC_2017_virNOG_elut.tidy	Arabidopsis_sprouts_WWC_2017	Athaliana_sproutsWWC_03a_02182017	ENOG411DR9E	8	339.392082925	arath	0.0427807486631016	1	0.81147955230148	1
arath_Arabidopsis_sprouts_WWC_2017_virNOG_elut.tidy	Arabidopsis_sprouts_WWC_2017	Athaliana_sproutsWWC_03a_02182017	ENOG411DR9R	1	138.295186479	arath	0.0053475935828877	0.02857142857142857	0.02669323449554368	0.02872421695951108
arath_Arabidopsis_sprouts_WWC_2017_virNOG_elut.tidy	Arabidopsis_sprouts_WWC_2017	Athaliana_sproutsWWC_03a_02182017	ENOG411DRA9	1	219.404578852	arath	0.0053475935828877	1	0.36906715029043186	1
arath_Arabidopsis_sprouts_WWC_2017_virNOG_elut.tidy	Arabidopsis_sprouts_WWC_2017	Athaliana_sproutsWWC_03a_02182017	ENOG411DRBH	2	142.279527353	arath	0.0106951871657754	0.5	0.7292510078128681	0.6702317290552585
arath_Arabidopsis_sprouts_WWC_2017_virNOG_elut.tidy	Arabidopsis_sprouts_WWC_2017	Athaliana_sproutsWWC_03a_02182017	ENOG411DRC7	4	1495.40129272	arath	0.0213903743315508	0.05333333333333334	0.04946477766567251	0.08356506238859181
arath_Arabidopsis_sprouts_WWC_2017_virNOG_elut.tidy	Arabidopsis_sprouts_WWC_2017	Athaliana_sproutsWWC_03a_02182017	ENOG411DRCI	1	110.744192298	arath	0.0053475935828877	1	1	1
arath_Arabidopsis_sprouts_WWC_2017_virNOG_elut.tidy	Arabidopsis_sprouts_WWC_2017	Athaliana_sproutsWWC_03a_02182017	ENOG411DRCJ	30	7292.79649488	arath	0.16042780748663102	1	1	1
arath_Arabidopsis_sprouts_WWC_2017_virNOG_elut.tidy	Arabidopsis_sprouts_WWC_2017	Athaliana_sproutsWWC_03a_02182017	ENOG411DRDS	1	115.784776035	arath	0.0053475935828877	0.16666666666666666	0.09048496951555109	0.13235294117647056
arath_Arabidopsis_sprouts_WWC_2017_virNOG_elut.tidy	Arabidopsis_sprouts_WWC_2017	Athaliana_sproutsWWC_03a_02182017	ENOG411DRE4	2	139.395148193	arath	0.0106951871657754	0.045454545454545456	0.03762801481998188	0.07130124777183601
arath_Arabidopsis_sprouts_WWC_2017_virNOG_elut.tidy	Arabidopsis_sprouts_WWC_2017	Athaliana_sproutsWWC_03a_02182017	ENOG411DRES	4	480.946206549	arath	0.0213903743315508	0.36363636363636365	0.46513239613685065	0.1983471074380165
arath_Arabidopsis_sprouts_WWC_2017_virNOG_elut.tidy	Arabidopsis_sprouts_WWC_2017	Athaliana_sproutsWWC_03a_02182017	ENOG411DREW	1	13.2710066511	arath	0.0053475935828877	0.5	0.24604937740411198	0.36096256684491973
arath_Arabidopsis_sprouts_WWC_2017_virNOG_elut.tidy	Arabidopsis_sprouts_WWC_2017	Athaliana_sproutsWWC_03a_02182017	ENOG411DRF0	3	306.714776204	arath	0.016042780748663103	1	0.8813034874195149	0.8021390374331552
arath_Arabidopsis_sprouts_WWC_2017_virNOG_elut.tidy	Arabidopsis_sprouts_WWC_2017	Athaliana_sproutsWWC_03a_02182017	ENOG411DRFT	4	340.206158738	arath	0.0213903743315508	1	0.6876319504952827	1
arath_Arabidopsis_sprouts_WWC_2017_virNOG_elut.tidy	Arabidopsis_sprouts_WWC_2017	Athaliana_sproutsWWC_03a_02182017	ENOG411DRGD	2	196.256637722	arath	0.0106951871657754	0.1	0.06037817270268029	0.3055767761650114
arath_Arabidopsis_sprouts_WWC_2017_virNOG_elut.tidy	Arabidopsis_sprouts_WWC_2017	Athaliana_sproutsWWC_03a_02182017	ENOG411DRGU	1	205.739823449	arath	0.0053475935828877	0.00684931506849315	0.008233910893974801	0.012160281298073401
arath_Arabidopsis_sprouts_WWC_2017_virNOG_elut.tidy	Arabidopsis_sprouts_WWC_2017	Athaliana_sproutsWWC_03a_02182017	ENOG411DRHA	1	99.514984489	arath	0.0053475935828877	1	1	1
arath_Arabidopsis_sprouts_WWC_2017_virNOG_elut.tidy	Arabidopsis_sprouts_WWC_2017	Athaliana_sproutsWWC_03a_02182017	ENOG411DRIG	1	260.6747911	arath	0.0053475935828877	1	0.8813034874180893	0.802139037433155
arath_Arabidopsis_sprouts_WWC_2017_virNOG_elut.tidy	Arabidopsis_sprouts_WWC_2017	Athaliana_sproutsWWC_03a_02182017	ENOG411DRIW	1	57.6222877691	arath	0.0053475935828877	0.5	0.9323229005660746	0.5053475935828877
arath_Arabidopsis_sprouts_WWC_2017_virNOG_elut.tidy	Arabidopsis_sprouts_WWC_2017	Athaliana_sproutsWWC_03a_02182017	ENOG411DRJ0	10	700.967465273	arath	0.053475935828877004	0.1724137931034483	0.23017067519340798	0.34206158952609256
arath_Arabidopsis_sprouts_WWC_2017_virNOG_elut.tidy	Arabidopsis_sprouts_WWC_2017	Athaliana_sproutsWWC_03a_02182017	ENOG411DRJE	1	143.078786623	arath	0.0053475935828877	0.5	0.08079247988227271	0.19518716577540107
arath_Arabidopsis_sprouts_WWC_2017_virNOG_elut.tidy	Arabidopsis_sprouts_WWC_2017	Athaliana_sproutsWWC_03a_02182017	ENOG411DRKU	1	8.94219432292	arath	0.0053475935828877	0.5	0.28277367958867256	0.36096256684491973
arath_Arabidopsis_sprouts_WWC_2017_virNOG_elut.tidy	Arabidopsis_sprouts_WWC_2017	Athaliana_sproutsWWC_03a_02182017	ENOG411DRMW	1	27.9745932045	arath	0.0053475935828877	0.5	0.31103907149918036	0.9518716577540106
arath_Arabidopsis_sprouts_WWC_2017_virNOG_elut.tidy	Arabidopsis_sprouts_WWC_2017	Athaliana_sproutsWWC_03a_02182017	ENOG411DRNY	2	105.670632934	arath	0.0106951871657754	1	1	1
arath_Arabidopsis_sprouts_WWC_2017_virNOG_elut.tidy	Arabidopsis_sprouts_WWC_2017	Athaliana_sproutsWWC_03a_02182017	ENOG411DRP4	4	303.670437126	arath	0.0213903743315508	0.8	1	0.4235294117647059
arath_Arabidopsis_sprouts_WWC_2017_virNOG_elut.tidy	Arabidopsis_sprouts_WWC_2017	Athaliana_sproutsWWC_03a_02182017	ENOG411DRPR	28	2503.26595945	arath	0.1497326203208556	1	0.18312962106677994	0.4372192513368984
arath_Arabidopsis_sprouts_WWC_2017_virNOG_elut.tidy	Arabidopsis_sprouts_WWC_2017	Athaliana_sproutsWWC_03a_02182017	ENOG411DRQK	6	1241.09542887	arath	0.03208556149732621	0.4	0.5257350543511252	0.2887700534759359
arath_Arabidopsis_sprouts_WWC_2017_virNOG_elut.tidy	Arabidopsis_sprouts_WWC_2017	Athaliana_sproutsWWC_03a_02182017	ENOG411DRQT	14	730.482981968	arath	0.0748663101604278	0.027184466019417475	0.04150680842027777	0.0748663101604278
arath_Arabidopsis_sprouts_WWC_2017_virNOG_elut.tidy	Arabidopsis_sprouts_WWC_2017	Athaliana_sproutsWWC_03a_02182017	ENOG411DRQV	12	3302.9805809	arath	0.06417112299465241	1	0.777627618867413	1
arath_Arabidopsis_sprouts_WWC_2017_virNOG_elut.tidy	Arabidopsis_sprouts_WWC_2017	Athaliana_sproutsWWC_03a_02182017	ENOG411DRR5	48	8307.05255614	arath	0.25668449197860965	0.04448563484708063	0.03952151514222958	0.25668449197860965
arath_Arabidopsis_sprouts_WWC_2017_virNOG_elut.tidy	Arabidopsis_sprouts_WWC_2017	Athaliana_sproutsWWC_03a_02182017	ENOG411DRRN	1	451.836304574	arath	0.0053475935828877	1	1	1
arath_Arabidopsis_sprouts_WWC_2017_virNOG_elut.tidy	Arabidopsis_sprouts_WWC_2017	Athaliana_sproutsWWC_03a_02182017	ENOG411DRS5	3	230.528726823	arath	0.016042780748663103	0.14285714285714285	0.24143734241467996	0.15278838808250575
arath_Arabidopsis_sprouts_WWC_2017_virNOG_elut.tidy	Arabidopsis_sprouts_WWC_2017	Athaliana_sproutsWWC_03a_02182017	ENOG411DRSB	2	287.230902663	arath	0.0106951871657754	0.04878048780487805	0.05463126153523482	0.04643276379287856
arath_Arabidopsis_sprouts_WWC_2017_virNOG_elut.tidy	Arabidopsis_sprouts_WWC_2017	Athaliana_sproutsWWC_03a_02182017	ENOG411DRSK	3	278.606174874	arath	0.016042780748663103	0.02912621359223301	0.027219807480758765	0.02609367953095806
arath_Arabidopsis_sprouts_WWC_2017_virNOG_elut.tidy	Arabidopsis_sprouts_WWC_2017	Athaliana_sproutsWWC_03a_02182017	ENOG411DRSM	1	62.108083103	arath	0.0053475935828877	1	0.8813034874189649	0.5294117647058822
arath_Arabidopsis_sprouts_WWC_2017_virNOG_elut.tidy	Arabidopsis_sprouts_WWC_2017	Athaliana_sproutsWWC_03a_02182017	ENOG411DRSV	1	181.744211896	arath	0.0053475935828877	0.020833333333333332	0.02705767728606951	0.052584670231729046
arath_Arabidopsis_sprouts_WWC_2017_virNOG_elut.tidy	Arabidopsis_sprouts_WWC_2017	Athaliana_sproutsWWC_03a_02182017	ENOG411DRT0	5	479.958896145	arath	0.026737967914438502	0.21739130434782608	0.03624335546126442	0.0848639851197396
arath_Arabidopsis_sprouts_WWC_2017_virNOG_elut.tidy	Arabidopsis_sprouts_WWC_2017	Athaliana_sproutsWWC_03a_02182017	ENOG411DRT2	17	2124.32986233	arath	0.09090909090909091	1	0.665602459400473	1
arath_Arabidopsis_sprouts_WWC_2017_virNOG_elut.tidy	Arabidopsis_sprouts_WWC_2017	Athaliana_sproutsWWC_03a_02182017	ENOG411DRUA	1	17.3876076586	arath	0.0053475935828877	0.3333333333333333	0.23101749761725415	0.36096256684491973
arath_Arabidopsis_sprouts_WWC_2017_virNOG_elut.tidy	Arabidopsis_sprouts_WWC_2017	Athaliana_sproutsWWC_03a_02182017	ENOG411DRUE	83	12535.3807456	arath	0.44385026737967914	1	1	1
arath_Arabidopsis_sprouts_WWC_2017_virNOG_elut.tidy	Arabidopsis_sprouts_WWC_2017	Athaliana_sproutsWWC_03a_02182017	ENOG411DRUF	1	72.9188272511	arath	0.0053475935828877	1	1	1
arath_Arabidopsis_sprouts_WWC_2017_virNOG_elut.tidy	Arabidopsis_sprouts_WWC_2017	Athaliana_sproutsWWC_03a_02182017	ENOG411DRVH	2	53.7781803989	arath	0.0106951871657754	0.15384615384615385	0.2801779908297404	0.23796791443850265
arath_Arabidopsis_sprouts_WWC_2017_virNOG_elut.tidy	Arabidopsis_sprouts_WWC_2017	Athaliana_sproutsWWC_03a_02182017	ENOG411DRVX	3	439.362867241	arath	0.016042780748663103	0.04	0.055012313781417826	0.06267379679144386
arath_Arabidopsis_sprouts_WWC_2017_virNOG_elut.tidy	Arabidopsis_sprouts_WWC_2017	Athaliana_sproutsWWC_03a_02182017	ENOG411DRXF	1	78.780031309699993	arath	0.0053475935828877	1	0.8813034874185914	0.802139037433155
arath_Arabidopsis_sprouts_WWC_2017_virNOG_elut.tidy	Arabidopsis_sprouts_WWC_2017	Athaliana_sproutsWWC_03a_02182017	ENOG411DRXH	1	198.765381431	arath	0.0053475935828877	0.3333333333333333	0.31236702687142576	0.5026737967914439
arath_Arabidopsis_sprouts_WWC_2017_virNOG_elut.tidy	Arabidopsis_sprouts_WWC_2017	Athaliana_sproutsWWC_03a_02182017	ENOG411DRYQ	3	351.114151727	arath	0.016042780748663103	0.06521739130434782	0.12384023936809613	0.06591490351081145
arath_Arabidopsis_sprouts_WWC_2017_virNOG_elut.tidy	Arabidopsis_sprouts_WWC_2017	Athaliana_sproutsWWC_03a_02182017	ENOG411DRZ8	1	141.080753031	arath	0.0053475935828877	0.02040816326530612	0.05316201121531095	0.02510094947069737
arath_Arabidopsis_sprouts_WWC_2017_virNOG_elut.tidy	Arabidopsis_sprouts_WWC_2017	Athaliana_sproutsWWC_03a_02182017	ENOG411DRZA	3	436.33493199	arath	0.016042780748663103	1	1	1
arath_Arabidopsis_sprouts_WWC_2017_virNOG_elut.tidy	Arabidopsis_sprouts_WWC_2017	Athaliana_sproutsWWC_03a_02182017	ENOG411DRZI	2	213.111000797	arath	0.0106951871657754	0.2	0.17327304941525748	0.20748663101604278
arath_Arabidopsis_sprouts_WWC_2017_virNOG_elut.tidy	Arabidopsis_sprouts_WWC_2017	Athaliana_sproutsWWC_03a_02182017	ENOG411DRZJ	6	387.003280739	arath	0.03208556149732621	1	1	1
arath_Arabidopsis_sprouts_WWC_2017_virNOG_elut.tidy	Arabidopsis_sprouts_WWC_2017	Athaliana_sproutsWWC_03a_02182017	ENOG411DS0G	1	104.605189483	arath	0.0053475935828877	0.5	0.22847482540456	0.4010695187165775
arath_Arabidopsis_sprouts_WWC_2017_virNOG_elut.tidy	Arabidopsis_sprouts_WWC_2017	Athaliana_sproutsWWC_03a_02182017	ENOG411DS0V	6	420.382177136	arath	0.03208556149732621	0.16216216216216217	0.37124745385099966	0.18423322408142143
arath_Arabidopsis_sprouts_WWC_2017_virNOG_elut.tidy	Arabidopsis_sprouts_WWC_2017	Athaliana_sproutsWWC_03a_02182017	ENOG411DS15	4	434.389512672	arath	0.0213903743315508	1	1	1
arath_Arabidopsis_sprouts_WWC_2017_virNOG_elut.tidy	Arabidopsis_sprouts_WWC_2017	Athaliana_sproutsWWC_03a_02182017	ENOG411DS18	3	589.351701618	arath	0.016042780748663103	0.25	0.14014740002460468	0.31502187651920277
arath_Arabidopsis_sprouts_WWC_2017_virNOG_elut.tidy	Arabidopsis_sprouts_WWC_2017	Athaliana_sproutsWWC_03a_02182017	ENOG411DS19	1	65.4242612958	arath	0.0053475935828877	1	0.3643321813986439	1
arath_Arabidopsis_sprouts_WWC_2017_virNOG_elut.tidy	Arabidopsis_sprouts_WWC_2017	Athaliana_sproutsWWC_03a_02182017	ENOG411DS2B	8	1809.74753804	arath	0.0427807486631016	0.5333333333333333	0.45294132054130304	0.583373845405931
arath_Arabidopsis_sprouts_WWC_2017_virNOG_elut.tidy	Arabidopsis_sprouts_WWC_2017	Athaliana_sproutsWWC_03a_02182017	ENOG411DS30	1	63.1249148499	arath	0.0053475935828877	1	1	1
arath_Arabidopsis_sprouts_WWC_2017_virNOG_elut.tidy	Arabidopsis_sprouts_WWC_2017	Athaliana_sproutsWWC_03a_02182017	ENOG411DS4D	3	578.673450385	arath	0.016042780748663103	1	1	0.7941176470588236
arath_Arabidopsis_sprouts_WWC_2017_virNOG_elut.tidy	Arabidopsis_sprouts_WWC_2017	Athaliana_sproutsWWC_03a_02182017	ENOG411DS6A	2	481.500153304	arath	0.0106951871657754	1	1	1
arath_Arabidopsis_sprouts_WWC_2017_virNOG_elut.tidy	Arabidopsis_sprouts_WWC_2017	Athaliana_sproutsWWC_03a_02182017	ENOG411DS6Z	5	2548.8201796499998	arath	0.026737967914438502	1	0.5474347301800745	0.8823529411764706
arath_Arabidopsis_sprouts_WWC_2017_virNOG_elut.tidy	Arabidopsis_sprouts_WWC_2017	Athaliana_sproutsWWC_03a_02182017	ENOG411DS72	1	45.4522117084	arath	0.0053475935828877	1	0.730877778317637	0.7219251336898395
arath_Arabidopsis_sprouts_WWC_2017_virNOG_elut.tidy	Arabidopsis_sprouts_WWC_2017	Athaliana_sproutsWWC_03a_02182017	ENOG411DS76	3	676.663064821	arath	0.016042780748663103	1	0.40177070749923083	0.7941176470588236
arath_Arabidopsis_sprouts_WWC_2017_virNOG_elut.tidy	Arabidopsis_sprouts_WWC_2017	Athaliana_sproutsWWC_03a_02182017	ENOG411DS78	1	432.957350344	arath	0.0053475935828877	1	1	1
arath_Arabidopsis_sprouts_WWC_2017_virNOG_elut.tidy	Arabidopsis_sprouts_WWC_2017	Athaliana_sproutsWWC_03a_02182017	ENOG411DS7E	1	111.297344952	arath	0.0053475935828877	1	0.8257695235603618	0.5294117647058822
arath_Arabidopsis_sprouts_WWC_2017_virNOG_elut.tidy	Arabidopsis_sprouts_WWC_2017	Athaliana_sproutsWWC_03a_02182017	ENOG411DS7F	2	164.005918176	arath	0.0106951871657754	0.02040816326530612	0.02571504860217069	0.04070719196769616
arath_Arabidopsis_sprouts_WWC_2017_virNOG_elut.tidy	Arabidopsis_sprouts_WWC_2017	Athaliana_sproutsWWC_03a_02182017	ENOG411DS7Q	1	397.359587001	arath	0.0053475935828877	1	1	1
arath_Arabidopsis_sprouts_WWC_2017_virNOG_elut.tidy	Arabidopsis_sprouts_WWC_2017	Athaliana_sproutsWWC_03a_02182017	ENOG411DS83	1	72.6165489494	arath	0.0053475935828877	0.029411764705882353	0.015446748330641451	0.056621579112928595
arath_Arabidopsis_sprouts_WWC_2017_virNOG_elut.tidy	Arabidopsis_sprouts_WWC_2017	Athaliana_sproutsWWC_03a_02182017	ENOG411DS98	4	90.4577186334	arath	0.0213903743315508	0.025974025974025976	0.01676262077203592	0.03894662496216325
arath_Arabidopsis_sprouts_WWC_2017_virNOG_elut.tidy	Arabidopsis_sprouts_WWC_2017	Athaliana_sproutsWWC_03a_02182017	ENOG411DS99	1	47.0551417781	arath	0.0053475935828877	0.16666666666666666	0.2509296287028094	0.33065953654188945
arath_Arabidopsis_sprouts_WWC_2017_virNOG_elut.tidy	Arabidopsis_sprouts_WWC_2017	Athaliana_sproutsWWC_03a_02182017	ENOG411DSAR	1	263.846017269	arath	0.0053475935828877	0.5	0.8117770590841756	0.5294117647058822
arath_Arabidopsis_sprouts_WWC_2017_virNOG_elut.tidy	Arabidopsis_sprouts_WWC_2017	Athaliana_sproutsWWC_03a_02182017	ENOG411DSAX	1	40.7113670479	arath	0.0053475935828877	0.02564102564102564	0.04751404294994053	0.02731608613961555
arath_Arabidopsis_sprouts_WWC_2017_virNOG_elut.tidy	Arabidopsis_sprouts_WWC_2017	Athaliana_sproutsWWC_03a_02182017	ENOG411DSBH	2	427.108944622	arath	0.0106951871657754	0.010638297872340425	0.018924963528029203	0.018887245420411876
arath_Arabidopsis_sprouts_WWC_2017_virNOG_elut.tidy	Arabidopsis_sprouts_WWC_2017	Athaliana_sproutsWWC_03a_02182017	ENOG411DSBW	1	8.86156253863	arath	0.0053475935828877	0.5	0.3868756483808764	0.5294117647058822
arath_Arabidopsis_sprouts_WWC_2017_virNOG_elut.tidy	Arabidopsis_sprouts_WWC_2017	Athaliana_sproutsWWC_03a_02182017	ENOG411DSE7	3	91.4294560662	arath	0.016042780748663103	1	0.8221901399784572	0.8181818181818182
arath_Arabidopsis_sprouts_WWC_2017_virNOG_elut.tidy	Arabidopsis_sprouts_WWC_2017	Athaliana_sproutsWWC_03a_02182017	ENOG411DSF5	2	131.347762958	arath	0.0106951871657754	0.058823529411764705	0.041754576732104885	0.06125425376762275
arath_Arabidopsis_sprouts_WWC_2017_virNOG_elut.tidy	Arabidopsis_sprouts_WWC_2017	Athaliana_sproutsWWC_03a_02182017	ENOG411DSFN	2	175.30021516	arath	0.0106951871657754	0.2857142857142857	0.16158495976529652	0.35141329258976317
arath_Arabidopsis_sprouts_WWC_2017_virNOG_elut.tidy	Arabidopsis_sprouts_WWC_2017	Athaliana_sproutsWWC_03a_02182017	ENOG411DSG2	23	1754.14152636	arath	0.12299465240641712	0.5111111111111111	0.6392307945984923	0.36898395721925137
arath_Arabidopsis_sprouts_WWC_2017_virNOG_elut.tidy	Arabidopsis_sprouts_WWC_2017	Athaliana_sproutsWWC_03a_02182017	ENOG411DSIW	1	58.5374969489	arath	0.0053475935828877	0.25	0.0675621105714066	0.26559714795008915
arath_Arabidopsis_sprouts_WWC_2017_virNOG_elut.tidy	Arabidopsis_sprouts_WWC_2017	Athaliana_sproutsWWC_03a_02182017	ENOG411DSKB	1	10.4393238123	arath	0.0053475935828877	1	0.3618803868180634	0.5454545454545454
arath_Arabidopsis_sprouts_WWC_2017_virNOG_elut.tidy	Arabidopsis_sprouts_WWC_2017	Athaliana_sproutsWWC_03a_02182017	ENOG411DSKS	1	131.533778672	arath	0.0053475935828877	1	1	0.9518716577540106
arath_Arabidopsis_sprouts_WWC_2017_virNOG_elut.tidy	Arabidopsis_sprouts_WWC_2017	Athaliana_sproutsWWC_03a_02182017	ENOG411DSN5	2	98.2846342276	arath	0.0106951871657754	1	0.9620494825347242	0.802139037433155
arath_Arabidopsis_sprouts_WWC_2017_virNOG_elut.tidy	Arabidopsis_sprouts_WWC_2017	Athaliana_sproutsWWC_03a_02182017	ENOG411DSNH	79	11073.9975297	arath	0.42245989304812837	1	1	0.9957983193277311
arath_Arabidopsis_sprouts_WWC_2017_virNOG_elut.tidy	Arabidopsis_sprouts_WWC_2017	Athaliana_sproutsWWC_03a_02182017	ENOG411DSPA	42	1735.86828876	arath	0.22459893048128343	1	0.6027008325356833	1
arath_Arabidopsis_sprouts_WWC_2017_virNOG_elut.tidy	Arabidopsis_sprouts_WWC_2017	Athaliana_sproutsWWC_03a_02182017	ENOG411DSPZ	4	505.437093073	arath	0.0213903743315508	0.04040404040404041	0.05541387458817291	0.02916869227029655
arath_Arabidopsis_sprouts_WWC_2017_virNOG_elut.tidy	Arabidopsis_sprouts_WWC_2017	Athaliana_sproutsWWC_03a_02182017	ENOG411DSQS	6	355.137141143	arath	0.03208556149732621	1	1	0.5294117647058824
arath_Arabidopsis_sprouts_WWC_2017_virNOG_elut.tidy	Arabidopsis_sprouts_WWC_2017	Athaliana_sproutsWWC_03a_02182017	ENOG411DSR4	1	30.7130559972	arath	0.0053475935828877	1	0.2625755596184321	0.39037433155080214
arath_Arabidopsis_sprouts_WWC_2017_virNOG_elut.tidy	Arabidopsis_sprouts_WWC_2017	Athaliana_sproutsWWC_03a_02182017	ENOG411DSRJ	6	617.199075836	arath	0.03208556149732621	0.6	0.643879310075192	0.31764705882352945
arath_Arabidopsis_sprouts_WWC_2017_virNOG_elut.tidy	Arabidopsis_sprouts_WWC_2017	Athaliana_sproutsWWC_03a_02182017	ENOG411DSRQ	23	900.72630814	arath	0.12299465240641712	0.5111111111111111	0.6003330102373058	0.40498239206991005
arath_Arabidopsis_sprouts_WWC_2017_virNOG_elut.tidy	Arabidopsis_sprouts_WWC_2017	Athaliana_sproutsWWC_03a_02182017	ENOG411DSRW	1	90.1537389016	arath	0.0053475935828877	0.047619047619047616	0.11193530256613511	0.06737967914438503
arath_Arabidopsis_sprouts_WWC_2017_virNOG_elut.tidy	Arabidopsis_sprouts_WWC_2017	Athaliana_sproutsWWC_03a_02182017	ENOG411DSS1	1	98.4771433046	arath	0.0053475935828877	0.3333333333333333	0.4089241052282928	0.1764705882352941
arath_Arabidopsis_sprouts_WWC_2017_virNOG_elut.tidy	Arabidopsis_sprouts_WWC_2017	Athaliana_sproutsWWC_03a_02182017	ENOG411DSSP	1	89.0317841525	arath	0.0053475935828877	0.5	1	0.36096256684491973
arath_Arabidopsis_sprouts_WWC_2017_virNOG_elut.tidy	Arabidopsis_sprouts_WWC_2017	Athaliana_sproutsWWC_03a_02182017	ENOG411DSSY	18	1240.84183357	arath	0.0962566844919786	1	0.7563304565176366	0.9529411764705882
arath_Arabidopsis_sprouts_WWC_2017_virNOG_elut.tidy	Arabidopsis_sprouts_WWC_2017	Athaliana_sproutsWWC_03a_02182017	ENOG411DSSZ	6	379.565499812	arath	0.03208556149732621	0.75	0.2393545789968709	1
arath_Arabidopsis_sprouts_WWC_2017_virNOG_elut.tidy	Arabidopsis_sprouts_WWC_2017	Athaliana_sproutsWWC_03a_02182017	ENOG411DSTG	187	23425.0717904	arath	1	1	1	1
arath_Arabidopsis_sprouts_WWC_2017_virNOG_elut.tidy	Arabidopsis_sprouts_WWC_2017	Athaliana_sproutsWWC_03a_02182017	ENOG411DSUA	39	15510.1500705	arath	0.20855614973262032	1	1	0.7647058823529412
arath_Arabidopsis_sprouts_WWC_2017_virNOG_elut.tidy	Arabidopsis_sprouts_WWC_2017	Athaliana_sproutsWWC_03a_02182017	ENOG411DSUZ	6	685.804293847	arath	0.03208556149732621	0.23076923076923078	0.1966077071927451	0.15882352941176472
arath_Arabidopsis_sprouts_WWC_2017_virNOG_elut.tidy	Arabidopsis_sprouts_WWC_2017	Athaliana_sproutsWWC_03a_02182017	ENOG411DSV9	2	346.339477031	arath	0.0106951871657754	1	0.32316991953121393	0.7807486631016043
arath_Arabidopsis_sprouts_WWC_2017_virNOG_elut.tidy	Arabidopsis_sprouts_WWC_2017	Athaliana_sproutsWWC_03a_02182017	ENOG411DSVQ	2	80.1128199599	arath	0.0106951871657754	1	0.906827360265665	1
arath_Arabidopsis_sprouts_WWC_2017_virNOG_elut.tidy	Arabidopsis_sprouts_WWC_2017	Athaliana_sproutsWWC_03a_02182017	ENOG411DSVW	1	44.2148060311	arath	0.0053475935828877	0.3333333333333333	0.33395773992494154	0.4688057040998217
arath_Arabidopsis_sprouts_WWC_2017_virNOG_elut.tidy	Arabidopsis_sprouts_WWC_2017	Athaliana_sproutsWWC_03a_02182017	ENOG411DSWE	1	66.8287056888	arath	0.0053475935828877	0.2	0.25489136561172004	0.493048128342246
arath_Arabidopsis_sprouts_WWC_2017_virNOG_elut.tidy	Arabidopsis_sprouts_WWC_2017	Athaliana_sproutsWWC_03a_02182017	ENOG411DSWF	1	73.0535658163	arath	0.0053475935828877	1	0.37116603059866893	1
arath_Arabidopsis_sprouts_WWC_2017_virNOG_elut.tidy	Arabidopsis_sprouts_WWC_2017	Athaliana_sproutsWWC_03a_02182017	ENOG411DSWS	67	11745.8088598	arath	0.3582887700534759	1	0.6347103845360261	1
arath_Arabidopsis_sprouts_WWC_2017_virNOG_elut.tidy	Arabidopsis_sprouts_WWC_2017	Athaliana_sproutsWWC_03a_02182017	ENOG411DSXI	1	35.3440886383	arath	0.0053475935828877	0.14285714285714285	0.1257638072775794	0.09090909090909091
arath_Arabidopsis_sprouts_WWC_2017_virNOG_elut.tidy	Arabidopsis_sprouts_WWC_2017	Athaliana_sproutsWWC_03a_02182017	ENOG411DSXU	1	83.2877980782	arath	0.0053475935828877	0.03225806451612903	0.07686559870019426	0.04209073658789028
arath_Arabidopsis_sprouts_WWC_2017_virNOG_elut.tidy	Arabidopsis_sprouts_WWC_2017	Athaliana_sproutsWWC_03a_02182017	ENOG411DSY9	2	232.372956638	arath	0.0106951871657754	1	0.828988770350183	0.7219251336898395
arath_Arabidopsis_sprouts_WWC_2017_virNOG_elut.tidy	Arabidopsis_sprouts_WWC_2017	Athaliana_sproutsWWC_03a_02182017	ENOG411DSYE	1	199.095556483	arath	0.0053475935828877	0.25	0.5717833336704778	0.5294117647058822
arath_Arabidopsis_sprouts_WWC_2017_virNOG_elut.tidy	Arabidopsis_sprouts_WWC_2017	Athaliana_sproutsWWC_03a_02182017	ENOG411DSYP	1	121.066186871	arath	0.0053475935828877	1	0.8813034874169583	0.802139037433155
arath_Arabidopsis_sprouts_WWC_2017_virNOG_elut.tidy	Arabidopsis_sprouts_WWC_2017	Athaliana_sproutsWWC_03a_02182017	ENOG411DSYT	1	149.435984976	arath	0.0053475935828877	0.02702702702702703	0.05570790460933751	0.03282316061220726
arath_Arabidopsis_sprouts_WWC_2017_virNOG_elut.tidy	Arabidopsis_sprouts_WWC_2017	Athaliana_sproutsWWC_03a_02182017	ENOG411DSZ4	1	134.541827665	arath	0.0053475935828877	1	0.6936982025345184	1
arath_Arabidopsis_sprouts_WWC_2017_virNOG_elut.tidy	Arabidopsis_sprouts_WWC_2017	Athaliana_sproutsWWC_03a_02182017	ENOG411DSZ7	4	265.173266151	arath	0.0213903743315508	1	1	1
arath_Arabidopsis_sprouts_WWC_2017_virNOG_elut.tidy	Arabidopsis_sprouts_WWC_2017	Athaliana_sproutsWWC_03a_02182017	ENOG411DSZV	35	2714.15557956	arath	0.18716577540106952	1	1	1
arath_Arabidopsis_sprouts_WWC_2017_virNOG_elut.tidy	Arabidopsis_sprouts_WWC_2017	Athaliana_sproutsWWC_03a_02182017	ENOG411DT1F	5	291.929855099	arath	0.026737967914438502	0.21739130434782608	0.36312139410094324	0.3281477880408361
arath_Arabidopsis_sprouts_WWC_2017_virNOG_elut.tidy	Arabidopsis_sprouts_WWC_2017	Athaliana_sproutsWWC_03a_02182017	ENOG411DT23	3	494.337251168	arath	0.016042780748663103	0.17647058823529413	0.2118874183301894	0.11688311688311688
arath_Arabidopsis_sprouts_WWC_2017_virNOG_elut.tidy	Arabidopsis_sprouts_WWC_2017	Athaliana_sproutsWWC_03a_02182017	ENOG411DT28	4	133.112754692	arath	0.0213903743315508	0.009732360097323601	0.017837820048284065	0.0213903743315508
arath_Arabidopsis_sprouts_WWC_2017_virNOG_elut.tidy	Arabidopsis_sprouts_WWC_2017	Athaliana_sproutsWWC_03a_02182017	ENOG411DT3B	9	966.592296364	arath	0.0481283422459893	0.027950310559006212	0.04839198403900718	0.0481283422459893
arath_Arabidopsis_sprouts_WWC_2017_virNOG_elut.tidy	Arabidopsis_sprouts_WWC_2017	Athaliana_sproutsWWC_03a_02182017	ENOG411DT3X	1	68.1802660156	arath	0.0053475935828877	0.038461538461538464	0.04611070124118553	0.03661044837515426
arath_Arabidopsis_sprouts_WWC_2017_virNOG_elut.tidy	Arabidopsis_sprouts_WWC_2017	Athaliana_sproutsWWC_03a_02182017	ENOG411DT41	1	160.365313579	arath	0.0053475935828877	0.3333333333333333	1	0.3458110516934046
arath_Arabidopsis_sprouts_WWC_2017_virNOG_elut.tidy	Arabidopsis_sprouts_WWC_2017	Athaliana_sproutsWWC_03a_02182017	ENOG411DT5B	1	79.6655253436	arath	0.0053475935828877	0.5	0.16158495976469114	0.39037433155080214
arath_Arabidopsis_sprouts_WWC_2017_virNOG_elut.tidy	Arabidopsis_sprouts_WWC_2017	Athaliana_sproutsWWC_03a_02182017	ENOG411DT5I	7	1176.75697157	arath	0.0374331550802139	0.4117647058823529	0.5894309241575023	0.29726329034287513
arath_Arabidopsis_sprouts_WWC_2017_virNOG_elut.tidy	Arabidopsis_sprouts_WWC_2017	Athaliana_sproutsWWC_03a_02182017	ENOG411DT5Q	1	78.0289354904	arath	0.0053475935828877	1	0.8813034874188242	0.5294117647058822
arath_Arabidopsis_sprouts_WWC_2017_virNOG_elut.tidy	Arabidopsis_sprouts_WWC_2017	Athaliana_sproutsWWC_03a_02182017	ENOG411DT5V	1	449.709301123	arath	0.0053475935828877	0.013888888888888888	0.05626027155693392	0.014037433155080214
arath_Arabidopsis_sprouts_WWC_2017_virNOG_elut.tidy	Arabidopsis_sprouts_WWC_2017	Athaliana_sproutsWWC_03a_02182017	ENOG411DT6N	3	641.898412713	arath	0.016042780748663103	0.42857142857142855	0.36625599477044957	0.2647058823529412
arath_Arabidopsis_sprouts_WWC_2017_virNOG_elut.tidy	Arabidopsis_sprouts_WWC_2017	Athaliana_sproutsWWC_03a_02182017	ENOG411DT6R	3	747.866986881	arath	0.016042780748663103	0.6	0.6024099787402031	0.4812834224598931
arath_Arabidopsis_sprouts_WWC_2017_virNOG_elut.tidy	Arabidopsis_sprouts_WWC_2017	Athaliana_sproutsWWC_03a_02182017	ENOG411DT75	2	102.265453048	arath	0.0106951871657754	0.5	0.4752276368425823	1
arath_Arabidopsis_sprouts_WWC_2017_virNOG_elut.tidy	Arabidopsis_sprouts_WWC_2017	Athaliana_sproutsWWC_03a_02182017	ENOG411DT8Z	10	4959.33482814	arath	0.053475935828877004	1	0.48178387096440906	0.8912655971479501
arath_Arabidopsis_sprouts_WWC_2017_virNOG_elut.tidy	Arabidopsis_sprouts_WWC_2017	Athaliana_sproutsWWC_03a_02182017	ENOG411DT9P	2	88.0742922712	arath	0.0106951871657754	0.022727272727272728	0.027533871669468232	0.029654837141468156
arath_Arabidopsis_sprouts_WWC_2017_virNOG_elut.tidy	Arabidopsis_sprouts_WWC_2017	Athaliana_sproutsWWC_03a_02182017	ENOG411DT9T	2	100.408067683	arath	0.0106951871657754	0.1111111111111111	0.163982172746379	0.22162804515745693
arath_Arabidopsis_sprouts_WWC_2017_virNOG_elut.tidy	Arabidopsis_sprouts_WWC_2017	Athaliana_sproutsWWC_03a_02182017	ENOG411DT9U	1	94.4708379377	arath	0.0053475935828877	0.07692307692307693	0.09117509533048558	0.0962566844919786
arath_Arabidopsis_sprouts_WWC_2017_virNOG_elut.tidy	Arabidopsis_sprouts_WWC_2017	Athaliana_sproutsWWC_03a_02182017	ENOG411DTBI	2	465.810623272	arath	0.0106951871657754	0.045454545454545456	0.06491845841406535	0.056878949927078266
arath_Arabidopsis_sprouts_WWC_2017_virNOG_elut.tidy	Arabidopsis_sprouts_WWC_2017	Athaliana_sproutsWWC_03a_02182017	ENOG411DTC1	1	152.805138231	arath	0.0053475935828877	0.2	0.19345686309227347	0.16042780748663102
arath_Arabidopsis_sprouts_WWC_2017_virNOG_elut.tidy	Arabidopsis_sprouts_WWC_2017	Athaliana_sproutsWWC_03a_02182017	ENOG411DTCC	1	119.021746348	arath	0.0053475935828877	0.2	0.3095005187052404	0.1304812834224599
arath_Arabidopsis_sprouts_WWC_2017_virNOG_elut.tidy	Arabidopsis_sprouts_WWC_2017	Athaliana_sproutsWWC_03a_02182017	ENOG411DTCI	1	127.777745206	arath	0.0053475935828877	1	0.29375334695089633	0.802139037433155
arath_Arabidopsis_sprouts_WWC_2017_virNOG_elut.tidy	Arabidopsis_sprouts_WWC_2017	Athaliana_sproutsWWC_03a_02182017	ENOG411DTDQ	1	67.625167536	arath	0.0053475935828877	0.05263157894736842	0.07311975810762011	0.03636363636363636
arath_Arabidopsis_sprouts_WWC_2017_virNOG_elut.tidy	Arabidopsis_sprouts_WWC_2017	Athaliana_sproutsWWC_03a_02182017	ENOG411DTE0	1	80.8560375503	arath	0.0053475935828877	0.07692307692307693	0.10210223329841003	0.06684491978609625
arath_Arabidopsis_sprouts_WWC_2017_virNOG_elut.tidy	Arabidopsis_sprouts_WWC_2017	Athaliana_sproutsWWC_03a_02182017	ENOG411DTEA	10	517.211059068	arath	0.053475935828877004	0.18518518518518517	0.15015470569355616	0.17627252921370568
arath_Arabidopsis_sprouts_WWC_2017_virNOG_elut.tidy	Arabidopsis_sprouts_WWC_2017	Athaliana_sproutsWWC_03a_02182017	ENOG411DTFT	1	108.386519838	arath	0.0053475935828877	1	0.49768478915165965	0.9518716577540106
arath_Arabidopsis_sprouts_WWC_2017_virNOG_elut.tidy	Arabidopsis_sprouts_WWC_2017	Athaliana_sproutsWWC_03a_02182017	ENOG411DTGP	1	73.2416417426	arath	0.0053475935828877	1	0.9066773072698449	1
arath_Arabidopsis_sprouts_WWC_2017_virNOG_elut.tidy	Arabidopsis_sprouts_WWC_2017	Athaliana_sproutsWWC_03a_02182017	ENOG411DTH3	1	68.1900099511	arath	0.0053475935828877	0.5	0.675452370293593	0.2727272727272727
arath_Arabidopsis_sprouts_WWC_2017_virNOG_elut.tidy	Arabidopsis_sprouts_WWC_2017	Athaliana_sproutsWWC_03a_02182017	ENOG411DTI1	87	2642.01010093	arath	0.46524064171123	0.6397058823529411	1	0.93048128342246
arath_Arabidopsis_sprouts_WWC_2017_virNOG_elut.tidy	Arabidopsis_sprouts_WWC_2017	Athaliana_sproutsWWC_03a_02182017	ENOG411DTKJ	1	80.196843087	arath	0.0053475935828877	1	0.7649282961373994	0.5454545454545454
arath_Arabidopsis_sprouts_WWC_2017_virNOG_elut.tidy	Arabidopsis_sprouts_WWC_2017	Athaliana_sproutsWWC_03a_02182017	ENOG411DTN4	1	310.59124046	arath	0.0053475935828877	0.023255813953488372	0.034292222253166145	0.057196000930016276
arath_Arabidopsis_sprouts_WWC_2017_virNOG_elut.tidy	Arabidopsis_sprouts_WWC_2017	Athaliana_sproutsWWC_03a_02182017	ENOG411DTNX	1	198.505489457	arath	0.0053475935828877	0.016666666666666666	0.03883994652209253	0.021746880570409983
arath_Arabidopsis_sprouts_WWC_2017_virNOG_elut.tidy	Arabidopsis_sprouts_WWC_2017	Athaliana_sproutsWWC_03a_02182017	ENOG411DTP7	2	563.491003395	arath	0.0106951871657754	0.2857142857142857	0.26148565011350755	0.267379679144385
arath_Arabidopsis_sprouts_WWC_2017_virNOG_elut.tidy	Arabidopsis_sprouts_WWC_2017	Athaliana_sproutsWWC_03a_02182017	ENOG411DTPS	3	260.482126805	arath	0.016042780748663103	1	1	0.5294117647058824
arath_Arabidopsis_sprouts_WWC_2017_virNOG_elut.tidy	Arabidopsis_sprouts_WWC_2017	Athaliana_sproutsWWC_03a_02182017	ENOG411DTQ4	5	353.95300455	arath	0.026737967914438502	0.25	0.28704748234107663	0.33088235294117646
arath_Arabidopsis_sprouts_WWC_2017_virNOG_elut.tidy	Arabidopsis_sprouts_WWC_2017	Athaliana_sproutsWWC_03a_02182017	ENOG411DTRF	1	227.625342355	arath	0.0053475935828877	0.25	0.22171156916124074	0.20053475935828874
arath_Arabidopsis_sprouts_WWC_2017_virNOG_elut.tidy	Arabidopsis_sprouts_WWC_2017	Athaliana_sproutsWWC_03a_02182017	ENOG411DTSJ	1	49.025757779	arath	0.0053475935828877	1	0.3708127327067778	0.802139037433155
arath_Arabidopsis_sprouts_WWC_2017_virNOG_elut.tidy	Arabidopsis_sprouts_WWC_2017	Athaliana_sproutsWWC_03a_02182017	ENOG411DTSM	1	108.224264569	arath	0.0053475935828877	1	0.3051914754216916	1
arath_Arabidopsis_sprouts_WWC_2017_virNOG_elut.tidy	Arabidopsis_sprouts_WWC_2017	Athaliana_sproutsWWC_03a_02182017	ENOG411DTT1	1	124.605436548	arath	0.0053475935828877	1	1	1
arath_Arabidopsis_sprouts_WWC_2017_virNOG_elut.tidy	Arabidopsis_sprouts_WWC_2017	Athaliana_sproutsWWC_03a_02182017	ENOG411DTT4	1	57.3264054246	arath	0.0053475935828877	0.015151515151515152	0.016641809231245634	0.014354066985645932
arath_Arabidopsis_sprouts_WWC_2017_virNOG_elut.tidy	Arabidopsis_sprouts_WWC_2017	Athaliana_sproutsWWC_03a_02182017	ENOG411DTTF	1	141.514726265	arath	0.0053475935828877	0.058823529411764705	0.07403690739764551	0.06102547971060082
arath_Arabidopsis_sprouts_WWC_2017_virNOG_elut.tidy	Arabidopsis_sprouts_WWC_2017	Athaliana_sproutsWWC_03a_02182017	ENOG411DTTR	1	8.46333513601	arath	0.0053475935828877	0.3333333333333333	0.05702998579923091	0.13012477718360071
arath_Arabidopsis_sprouts_WWC_2017_virNOG_elut.tidy	Arabidopsis_sprouts_WWC_2017	Athaliana_sproutsWWC_03a_02182017	ENOG411DTU0	2	458.523099779	arath	0.0106951871657754	0.3333333333333333	0.6138251601458337	0.5918003565062389
arath_Arabidopsis_sprouts_WWC_2017_virNOG_elut.tidy	Arabidopsis_sprouts_WWC_2017	Athaliana_sproutsWWC_03a_02182017	ENOG411DTUI	2	111.139823087	arath	0.0106951871657754	1	0.7853409810772424	0.802139037433155
arath_Arabidopsis_sprouts_WWC_2017_virNOG_elut.tidy	Arabidopsis_sprouts_WWC_2017	Athaliana_sproutsWWC_03a_02182017	ENOG411DTV0	1	33.9610478327	arath	0.0053475935828877	0.5	0.1786498116070584	0.2647058823529411
arath_Arabidopsis_sprouts_WWC_2017_virNOG_elut.tidy	Arabidopsis_sprouts_WWC_2017	Athaliana_sproutsWWC_03a_02182017	ENOG411DTV3	3	393.771668683	arath	0.016042780748663103	0.21428571428571427	0.31070402583918216	0.21966269025092558
arath_Arabidopsis_sprouts_WWC_2017_virNOG_elut.tidy	Arabidopsis_sprouts_WWC_2017	Athaliana_sproutsWWC_03a_02182017	ENOG411DTW6	1	50.6377366788	arath	0.0053475935828877	0.006493506493506494	0.006205341052965406	0.010174317660948675
arath_Arabidopsis_sprouts_WWC_2017_virNOG_elut.tidy	Arabidopsis_sprouts_WWC_2017	Athaliana_sproutsWWC_03a_02182017	ENOG411DTWN	1	198.609364648	arath	0.0053475935828877	0.037037037037037035	0.045706380520251146	0.052941176470588235
arath_Arabidopsis_sprouts_WWC_2017_virNOG_elut.tidy	Arabidopsis_sprouts_WWC_2017	Athaliana_sproutsWWC_03a_02182017	ENOG411DTX2	3	670.694514602	arath	0.016042780748663103	0.08333333333333333	0.06391132160650966	0.05476673427991887
arath_Arabidopsis_sprouts_WWC_2017_virNOG_elut.tidy	Arabidopsis_sprouts_WWC_2017	Athaliana_sproutsWWC_03a_02182017	ENOG411DTXF	6	203.953887481	arath	0.03208556149732621	0.2727272727272727	0.040845087051586834	0.10646572678658242
arath_Arabidopsis_sprouts_WWC_2017_virNOG_elut.tidy	Arabidopsis_sprouts_WWC_2017	Athaliana_sproutsWWC_03a_02182017	ENOG411DTY0	1	170.691509745	arath	0.0053475935828877	1	1	0.7807486631016043
arath_Arabidopsis_sprouts_WWC_2017_virNOG_elut.tidy	Arabidopsis_sprouts_WWC_2017	Athaliana_sproutsWWC_03a_02182017	ENOG411DTYA	2	219.338011929	arath	0.0106951871657754	1	0.8813034874195816	0.5294117647058822
arath_Arabidopsis_sprouts_WWC_2017_virNOG_elut.tidy	Arabidopsis_sprouts_WWC_2017	Athaliana_sproutsWWC_03a_02182017	ENOG411DTYJ	2	195.714184405	arath	0.0106951871657754	0.5	0.22156636575334004	0.5775401069518716
arath_Arabidopsis_sprouts_WWC_2017_virNOG_elut.tidy	Arabidopsis_sprouts_WWC_2017	Athaliana_sproutsWWC_03a_02182017	ENOG411DTYZ	1	317.263642767	arath	0.0053475935828877	0.058823529411764705	0.13998042595524288	0.06102547971060082
arath_Arabidopsis_sprouts_WWC_2017_virNOG_elut.tidy	Arabidopsis_sprouts_WWC_2017	Athaliana_sproutsWWC_03a_02182017	ENOG411DTZ8	1	29.5341975373	arath	0.0053475935828877	1	0.9402659264791223	0.802139037433155
arath_Arabidopsis_sprouts_WWC_2017_virNOG_elut.tidy	Arabidopsis_sprouts_WWC_2017	Athaliana_sproutsWWC_03a_02182017	ENOG411DU00	3	681.374257605	arath	0.016042780748663103	0.6	0.36718538354078123	0.5975935828877006
arath_Arabidopsis_sprouts_WWC_2017_virNOG_elut.tidy	Arabidopsis_sprouts_WWC_2017	Athaliana_sproutsWWC_03a_02182017	ENOG411DU07	1	73.9898845468	arath	0.0053475935828877	0.3333333333333333	0.3824309501568033	0.3458110516934046
arath_Arabidopsis_sprouts_WWC_2017_virNOG_elut.tidy	Arabidopsis_sprouts_WWC_2017	Athaliana_sproutsWWC_03a_02182017	ENOG411DU2A	1	75.9160907775	arath	0.0053475935828877	1	0.35693555347942585	0.802139037433155
arath_Arabidopsis_sprouts_WWC_2017_virNOG_elut.tidy	Arabidopsis_sprouts_WWC_2017	Athaliana_sproutsWWC_03a_02182017	ENOG411DU2N	1	119.850478667	arath	0.0053475935828877	1	1	1
arath_Arabidopsis_sprouts_WWC_2017_virNOG_elut.tidy	Arabidopsis_sprouts_WWC_2017	Athaliana_sproutsWWC_03a_02182017	ENOG411DU35	3	214.549367849	arath	0.016042780748663103	0.05454545454545454	0.08733758985362093	0.07687165775401071
arath_Arabidopsis_sprouts_WWC_2017_virNOG_elut.tidy	Arabidopsis_sprouts_WWC_2017	Athaliana_sproutsWWC_03a_02182017	ENOG411DU3C	1	180.433798832	arath	0.0053475935828877	0.3333333333333333	0.27830636444881335	0.1764705882352941
arath_Arabidopsis_sprouts_WWC_2017_virNOG_elut.tidy	Arabidopsis_sprouts_WWC_2017	Athaliana_sproutsWWC_03a_02182017	ENOG411DU3G	2	221.307577751	arath	0.0106951871657754	0.11764705882352941	0.06263426766370286	0.12582573136206351
arath_Arabidopsis_sprouts_WWC_2017_virNOG_elut.tidy	Arabidopsis_sprouts_WWC_2017	Athaliana_sproutsWWC_03a_02182017	ENOG411DU5H	1	134.458416736	arath	0.0053475935828877	0.024390243902439025	0.03542400160230104	0.04199817399243511
arath_Arabidopsis_sprouts_WWC_2017_virNOG_elut.tidy	Arabidopsis_sprouts_WWC_2017	Athaliana_sproutsWWC_03a_02182017	ENOG411DU61	1	229.305621698	arath	0.0053475935828877	0.022222222222222223	0.023708063694180687	0.03643825394851387
arath_Arabidopsis_sprouts_WWC_2017_virNOG_elut.tidy	Arabidopsis_sprouts_WWC_2017	Athaliana_sproutsWWC_03a_02182017	ENOG411DU7A	1	116.265372679	arath	0.0053475935828877	0.013333333333333334	0.019394654766870564	0.03943850267379679
arath_Arabidopsis_sprouts_WWC_2017_virNOG_elut.tidy	Arabidopsis_sprouts_WWC_2017	Athaliana_sproutsWWC_03a_02182017	ENOG411DU7M	2	191.915697234	arath	0.0106951871657754	0.016666666666666666	0.015979267016543716	0.030951223464592448
arath_Arabidopsis_sprouts_WWC_2017_virNOG_elut.tidy	Arabidopsis_sprouts_WWC_2017	Athaliana_sproutsWWC_03a_02182017	ENOG411DU7T	1	14.8170039758	arath	0.0053475935828877	1	0.2173568117378282	1
arath_Arabidopsis_sprouts_WWC_2017_virNOG_elut.tidy	Arabidopsis_sprouts_WWC_2017	Athaliana_sproutsWWC_03a_02182017	ENOG411DU7U	5	2428.09229093	arath	0.026737967914438502	0.0847457627118644	0.13141861329445487	0.21511910549343702
arath_Arabidopsis_sprouts_WWC_2017_virNOG_elut.tidy	Arabidopsis_sprouts_WWC_2017	Athaliana_sproutsWWC_03a_02182017	ENOG411DU84	1	226.342544558	arath	0.0053475935828877	0.04	0.0832829189081441	0.045327221797810034
arath_Arabidopsis_sprouts_WWC_2017_virNOG_elut.tidy	Arabidopsis_sprouts_WWC_2017	Athaliana_sproutsWWC_03a_02182017	ENOG411DU8M	1	68.1921756484	arath	0.0053475935828877	1	0.8841895175848601	1
arath_Arabidopsis_sprouts_WWC_2017_virNOG_elut.tidy	Arabidopsis_sprouts_WWC_2017	Athaliana_sproutsWWC_03a_02182017	ENOG411DU8W	2	172.611621972	arath	0.0106951871657754	1	0.9138993016227559	1
arath_Arabidopsis_sprouts_WWC_2017_virNOG_elut.tidy	Arabidopsis_sprouts_WWC_2017	Athaliana_sproutsWWC_03a_02182017	ENOG411DU9W	1	29.4299508726	arath	0.0053475935828877	1	0.8865800935795888	0.5294117647058822
arath_Arabidopsis_sprouts_WWC_2017_virNOG_elut.tidy	Arabidopsis_sprouts_WWC_2017	Athaliana_sproutsWWC_03a_02182017	ENOG411DUA1	1	374.626663044	arath	0.0053475935828877	1	1	1
arath_Arabidopsis_sprouts_WWC_2017_virNOG_elut.tidy	Arabidopsis_sprouts_WWC_2017	Athaliana_sproutsWWC_03a_02182017	ENOG411DUA9	1	145.314188406	arath	0.0053475935828877	1	0.8419201683445362	1
arath_Arabidopsis_sprouts_WWC_2017_virNOG_elut.tidy	Arabidopsis_sprouts_WWC_2017	Athaliana_sproutsWWC_03a_02182017	ENOG411DUAN	1	34.1411139229	arath	0.0053475935828877	0.012987012987012988	0.005579759581210551	0.014019366960543431
arath_Arabidopsis_sprouts_WWC_2017_virNOG_elut.tidy	Arabidopsis_sprouts_WWC_2017	Athaliana_sproutsWWC_03a_02182017	ENOG411DUAU	1	31.0840841586	arath	0.0053475935828877	0.0625	0.07403222663566825	0.10366104483751543
arath_Arabidopsis_sprouts_WWC_2017_virNOG_elut.tidy	Arabidopsis_sprouts_WWC_2017	Athaliana_sproutsWWC_03a_02182017	ENOG411DUB0	5	1225.06244922	arath	0.026737967914438502	1	0.5969826083158298	1
arath_Arabidopsis_sprouts_WWC_2017_virNOG_elut.tidy	Arabidopsis_sprouts_WWC_2017	Athaliana_sproutsWWC_03a_02182017	ENOG411DUBE	1	48.8565998381	arath	0.0053475935828877	0.2	0.20117533715861044	0.1304812834224599
arath_Arabidopsis_sprouts_WWC_2017_virNOG_elut.tidy	Arabidopsis_sprouts_WWC_2017	Athaliana_sproutsWWC_03a_02182017	ENOG411DUCD	1	74.7200114568	arath	0.0053475935828877	0.047619047619047616	0.09254692417665239	0.09518716577540107
arath_Arabidopsis_sprouts_WWC_2017_virNOG_elut.tidy	Arabidopsis_sprouts_WWC_2017	Athaliana_sproutsWWC_03a_02182017	ENOG411DUCK	3	193.95019812	arath	0.016042780748663103	0.04918032786885246	0.059177243455791416	0.05531993361607967
arath_Arabidopsis_sprouts_WWC_2017_virNOG_elut.tidy	Arabidopsis_sprouts_WWC_2017	Athaliana_sproutsWWC_03a_02182017	ENOG411DUE8	1	38.6184875704	arath	0.0053475935828877	0.14285714285714285	0.16477401802995048	0.1359816653934301
arath_Arabidopsis_sprouts_WWC_2017_virNOG_elut.tidy	Arabidopsis_sprouts_WWC_2017	Athaliana_sproutsWWC_03a_02182017	ENOG411DUED	5	122.635807857	arath	0.026737967914438502	0.8333333333333334	0.16414980039577226	0.4879679144385027
arath_Arabidopsis_sprouts_WWC_2017_virNOG_elut.tidy	Arabidopsis_sprouts_WWC_2017	Athaliana_sproutsWWC_03a_02182017	ENOG411DUEJ	1	477.712392501	arath	0.0053475935828877	0.09090909090909091	0.25184049571529277	0.08653378706854642
arath_Arabidopsis_sprouts_WWC_2017_virNOG_elut.tidy	Arabidopsis_sprouts_WWC_2017	Athaliana_sproutsWWC_03a_02182017	ENOG411DUES	3	149.630483107	arath	0.016042780748663103	0.07692307692307693	0.05812391510095967	0.11063986723215934
arath_Arabidopsis_sprouts_WWC_2017_virNOG_elut.tidy	Arabidopsis_sprouts_WWC_2017	Athaliana_sproutsWWC_03a_02182017	ENOG411DUF6	1	16.6857536695	arath	0.0053475935828877	0.3333333333333333	0.2077324234689277	0.5187165775401069
arath_Arabidopsis_sprouts_WWC_2017_virNOG_elut.tidy	Arabidopsis_sprouts_WWC_2017	Athaliana_sproutsWWC_03a_02182017	ENOG411DUF7	1	41.1035032923	arath	0.0053475935828877	0.3333333333333333	0.2659845832724761	0.5918003565062389
arath_Arabidopsis_sprouts_WWC_2017_virNOG_elut.tidy	Arabidopsis_sprouts_WWC_2017	Athaliana_sproutsWWC_03a_02182017	ENOG411DUFJ	1	36.5563353215	arath	0.0053475935828877	1	1	1
arath_Arabidopsis_sprouts_WWC_2017_virNOG_elut.tidy	Arabidopsis_sprouts_WWC_2017	Athaliana_sproutsWWC_03a_02182017	ENOG411DUFW	5	747.544769308	arath	0.026737967914438502	0.044642857142857144	0.05234569306574183	0.04893552618302896
arath_Arabidopsis_sprouts_WWC_2017_virNOG_elut.tidy	Arabidopsis_sprouts_WWC_2017	Athaliana_sproutsWWC_03a_02182017	ENOG411DUG5	3	423.75051465	arath	0.016042780748663103	1	0.6549611661630094	1
arath_Arabidopsis_sprouts_WWC_2017_virNOG_elut.tidy	Arabidopsis_sprouts_WWC_2017	Athaliana_sproutsWWC_03a_02182017	ENOG411DUGJ	1	137.789978523	arath	0.0053475935828877	0.125	0.28045050249379927	0.17580213903743314
arath_Arabidopsis_sprouts_WWC_2017_virNOG_elut.tidy	Arabidopsis_sprouts_WWC_2017	Athaliana_sproutsWWC_03a_02182017	ENOG411DUIU	1	130.967044804	arath	0.0053475935828877	1	0.22786943924629505	0.7219251336898395
arath_Arabidopsis_sprouts_WWC_2017_virNOG_elut.tidy	Arabidopsis_sprouts_WWC_2017	Athaliana_sproutsWWC_03a_02182017	ENOG411DUMY	5	716.075695239	arath	0.026737967914438502	0.8333333333333334	0.42589482017279845	0.4411764705882353
arath_Arabidopsis_sprouts_WWC_2017_virNOG_elut.tidy	Arabidopsis_sprouts_WWC_2017	Athaliana_sproutsWWC_03a_02182017	ENOG411DUNE	2	78.5467457461	arath	0.0106951871657754	1	1	1
arath_Arabidopsis_sprouts_WWC_2017_virNOG_elut.tidy	Arabidopsis_sprouts_WWC_2017	Athaliana_sproutsWWC_03a_02182017	ENOG411DUNR	2	115.256416885	arath	0.0106951871657754	0.013071895424836602	0.024103578225849406	0.015378700499807765
arath_Arabidopsis_sprouts_WWC_2017_virNOG_elut.tidy	Arabidopsis_sprouts_WWC_2017	Athaliana_sproutsWWC_03a_02182017	ENOG411DUNY	1	148.447245856	arath	0.0053475935828877	0.009009009009009009	0.012422701278540157	0.017632605867899984
arath_Arabidopsis_sprouts_WWC_2017_virNOG_elut.tidy	Arabidopsis_sprouts_WWC_2017	Athaliana_sproutsWWC_03a_02182017	ENOG411DUP1	42	1776.80263548	arath	0.22459893048128343	0.8076923076923077	0.13489951652394755	0.3564287375029063
arath_Arabidopsis_sprouts_WWC_2017_virNOG_elut.tidy	Arabidopsis_sprouts_WWC_2017	Athaliana_sproutsWWC_03a_02182017	ENOG411DUP4	1	39.8930519069	arath	0.0053475935828877	0.5	0.40306940965877486	0.2647058823529411
arath_Arabidopsis_sprouts_WWC_2017_virNOG_elut.tidy	Arabidopsis_sprouts_WWC_2017	Athaliana_sproutsWWC_03a_02182017	ENOG411DUQR	1	207.881385054	arath	0.0053475935828877	0.5	0.4647792877641764	0.6016042780748663
arath_Arabidopsis_sprouts_WWC_2017_virNOG_elut.tidy	Arabidopsis_sprouts_WWC_2017	Athaliana_sproutsWWC_03a_02182017	ENOG411DURC	9	456.300109998	arath	0.0481283422459893	1	0.5004686651740693	1
arath_Arabidopsis_sprouts_WWC_2017_virNOG_elut.tidy	Arabidopsis_sprouts_WWC_2017	Athaliana_sproutsWWC_03a_02182017	ENOG411DURZ	6	900.24311158	arath	0.03208556149732621	0.04285714285714286	0.044564156965405784	0.03208556149732621
arath_Arabidopsis_sprouts_WWC_2017_virNOG_elut.tidy	Arabidopsis_sprouts_WWC_2017	Athaliana_sproutsWWC_03a_02182017	ENOG411DUS5	1	60.9431475084	arath	0.0053475935828877	0.02040816326530612	0.02923319137515912	0.06106606865620148
arath_Arabidopsis_sprouts_WWC_2017_virNOG_elut.tidy	Arabidopsis_sprouts_WWC_2017	Athaliana_sproutsWWC_03a_02182017	ENOG411DUSD	5	734.749005918	arath	0.026737967914438502	1	0.9067257034013342	1
arath_Arabidopsis_sprouts_WWC_2017_virNOG_elut.tidy	Arabidopsis_sprouts_WWC_2017	Athaliana_sproutsWWC_03a_02182017	ENOG411DUSJ	4	538.146766785	arath	0.0213903743315508	0.042105263157894736	0.04927454775815311	0.050661412890515053
arath_Arabidopsis_sprouts_WWC_2017_virNOG_elut.tidy	Arabidopsis_sprouts_WWC_2017	Athaliana_sproutsWWC_03a_02182017	ENOG411DUT0	4	373.198127672	arath	0.0213903743315508	0.08888888888888889	0.10072924106787703	0.1578134284016637
arath_Arabidopsis_sprouts_WWC_2017_virNOG_elut.tidy	Arabidopsis_sprouts_WWC_2017	Athaliana_sproutsWWC_03a_02182017	ENOG411DUT7	1	20.9148892843	arath	0.0053475935828877	0.5	0.34885043621612094	0.4010695187165775
arath_Arabidopsis_sprouts_WWC_2017_virNOG_elut.tidy	Arabidopsis_sprouts_WWC_2017	Athaliana_sproutsWWC_03a_02182017	ENOG411DUU7	1	144.703380168	arath	0.0053475935828877	0.00847457627118644	0.020848554487361625	0.010423275627662466
arath_Arabidopsis_sprouts_WWC_2017_virNOG_elut.tidy	Arabidopsis_sprouts_WWC_2017	Athaliana_sproutsWWC_03a_02182017	ENOG411DUVR	1	60.8895535296	arath	0.0053475935828877	1	0.2987747716841014	0.6524064171122994
arath_Arabidopsis_sprouts_WWC_2017_virNOG_elut.tidy	Arabidopsis_sprouts_WWC_2017	Athaliana_sproutsWWC_03a_02182017	ENOG411DUWG	21	1114.28705781	arath	0.11229946524064172	0.7	0.6497326918973914	0.48337595907928393
arath_Arabidopsis_sprouts_WWC_2017_virNOG_elut.tidy	Arabidopsis_sprouts_WWC_2017	Athaliana_sproutsWWC_03a_02182017	ENOG411DUWJ	1	23.3718507474	arath	0.0053475935828877	1	0.628672928621017	0.6524064171122994
arath_Arabidopsis_sprouts_WWC_2017_virNOG_elut.tidy	Arabidopsis_sprouts_WWC_2017	Athaliana_sproutsWWC_03a_02182017	ENOG411DUWK	1	42.304569479	arath	0.0053475935828877	0.017857142857142856	0.02035481129962298	0.02213655018032583
arath_Arabidopsis_sprouts_WWC_2017_virNOG_elut.tidy	Arabidopsis_sprouts_WWC_2017	Athaliana_sproutsWWC_03a_02182017	ENOG411DUX7	1	127.078960661	arath	0.0053475935828877	0.015384615384615385	0.028055412388093802	0.029123817359111476
arath_Arabidopsis_sprouts_WWC_2017_virNOG_elut.tidy	Arabidopsis_sprouts_WWC_2017	Athaliana_sproutsWWC_03a_02182017	ENOG411DUX9	3	578.62276292	arath	0.016042780748663103	0.14285714285714285	0.17860105014066546	0.1673032849503438
arath_Arabidopsis_sprouts_WWC_2017_virNOG_elut.tidy	Arabidopsis_sprouts_WWC_2017	Athaliana_sproutsWWC_03a_02182017	ENOG411DUXP	2	181.589058576	arath	0.0106951871657754	0.02666666666666667	0.02125538929097049	0.03514132925897631
arath_Arabidopsis_sprouts_WWC_2017_virNOG_elut.tidy	Arabidopsis_sprouts_WWC_2017	Athaliana_sproutsWWC_03a_02182017	ENOG411DUZA	2	736.900410893	arath	0.0106951871657754	0.08695652173913043	0.15881786644045354	0.13624738432922576
arath_Arabidopsis_sprouts_WWC_2017_virNOG_elut.tidy	Arabidopsis_sprouts_WWC_2017	Athaliana_sproutsWWC_03a_02182017	ENOG411DUZU	1	20.6344119811	arath	0.0053475935828877	1	0.7944920826414635	0.802139037433155
arath_Arabidopsis_sprouts_WWC_2017_virNOG_elut.tidy	Arabidopsis_sprouts_WWC_2017	Athaliana_sproutsWWC_03a_02182017	ENOG411DV1D	1	124.130852905	arath	0.0053475935828877	0.3333333333333333	0.24552699870109154	0.5187165775401069
arath_Arabidopsis_sprouts_WWC_2017_virNOG_elut.tidy	Arabidopsis_sprouts_WWC_2017	Athaliana_sproutsWWC_03a_02182017	ENOG411DV1E	1	180.348061697	arath	0.0053475935828877	1	1	0.5294117647058822
arath_Arabidopsis_sprouts_WWC_2017_virNOG_elut.tidy	Arabidopsis_sprouts_WWC_2017	Athaliana_sproutsWWC_03a_02182017	ENOG411DV2G	71	4047.58366595	arath	0.37967914438502676	0.8987341772151899	1	0.6744300591049817
arath_Arabidopsis_sprouts_WWC_2017_virNOG_elut.tidy	Arabidopsis_sprouts_WWC_2017	Athaliana_sproutsWWC_03a_02182017	ENOG411DV3W	8	378.665586064	arath	0.0427807486631016	0.05970149253731343	0.0986976676572854	0.07789927368505067
arath_Arabidopsis_sprouts_WWC_2017_virNOG_elut.tidy	Arabidopsis_sprouts_WWC_2017	Athaliana_sproutsWWC_03a_02182017	ENOG411DV54	1	170.504265877	arath	0.0053475935828877	0.2	0.08840057821548432	0.18048128342245986
arath_Arabidopsis_sprouts_WWC_2017_virNOG_elut.tidy	Arabidopsis_sprouts_WWC_2017	Athaliana_sproutsWWC_03a_02182017	ENOG411DV6P	1	40.8358170003	arath	0.0053475935828877	1	0.9160933322060303	0.7807486631016043
arath_Arabidopsis_sprouts_WWC_2017_virNOG_elut.tidy	Arabidopsis_sprouts_WWC_2017	Athaliana_sproutsWWC_03a_02182017	ENOG411DV74	1	327.121306479	arath	0.0053475935828877	1	0.5077218342341447	0.5454545454545454
arath_Arabidopsis_sprouts_WWC_2017_virNOG_elut.tidy	Arabidopsis_sprouts_WWC_2017	Athaliana_sproutsWWC_03a_02182017	ENOG411DV7G	5	343.892324834	arath	0.026737967914438502	0.8333333333333334	0.9120953199047067	1
arath_Arabidopsis_sprouts_WWC_2017_virNOG_elut.tidy	Arabidopsis_sprouts_WWC_2017	Athaliana_sproutsWWC_03a_02182017	ENOG411DV8C	1	58.5138071484	arath	0.0053475935828877	1	1	1
arath_Arabidopsis_sprouts_WWC_2017_virNOG_elut.tidy	Arabidopsis_sprouts_WWC_2017	Athaliana_sproutsWWC_03a_02182017	ENOG411DV8N	4	363.529041561	arath	0.0213903743315508	0.05128205128205128	0.0636083165615249	0.07212395447689565
arath_Arabidopsis_sprouts_WWC_2017_virNOG_elut.tidy	Arabidopsis_sprouts_WWC_2017	Athaliana_sproutsWWC_03a_02182017	ENOG411DV93	1	145.392870284	arath	0.0053475935828877	1	1	1
arath_Arabidopsis_sprouts_WWC_2017_virNOG_elut.tidy	Arabidopsis_sprouts_WWC_2017	Athaliana_sproutsWWC_03a_02182017	ENOG411DV9P	1	63.7409342778	arath	0.0053475935828877	1	0.8813034874185076	0.5294117647058822
arath_Arabidopsis_sprouts_WWC_2017_virNOG_elut.tidy	Arabidopsis_sprouts_WWC_2017	Athaliana_sproutsWWC_03a_02182017	ENOG411DV9Z	1	150.216794172	arath	0.0053475935828877	1	1	1
arath_Arabidopsis_sprouts_WWC_2017_virNOG_elut.tidy	Arabidopsis_sprouts_WWC_2017	Athaliana_sproutsWWC_03a_02182017	ENOG411DVAI	5	1473.0311843	arath	0.026737967914438502	0.08928571428571429	0.1451403796645155	0.16902215431627193
arath_Arabidopsis_sprouts_WWC_2017_virNOG_elut.tidy	Arabidopsis_sprouts_WWC_2017	Athaliana_sproutsWWC_03a_02182017	ENOG411DVBN	7	307.500480982	arath	0.0374331550802139	0.5384615384615384	0.5791422917312479	0.30882352941176466
arath_Arabidopsis_sprouts_WWC_2017_virNOG_elut.tidy	Arabidopsis_sprouts_WWC_2017	Athaliana_sproutsWWC_03a_02182017	ENOG411DVFJ	1	135.325349124	arath	0.0053475935828877	1	0.7544075143444293	0.6524064171122994
arath_Arabidopsis_sprouts_WWC_2017_virNOG_elut.tidy	Arabidopsis_sprouts_WWC_2017	Athaliana_sproutsWWC_03a_02182017	ENOG411DVG8	1	140.540063631	arath	0.0053475935828877	1	1	1
arath_Arabidopsis_sprouts_WWC_2017_virNOG_elut.tidy	Arabidopsis_sprouts_WWC_2017	Athaliana_sproutsWWC_03a_02182017	ENOG411DVGX	1	90.3672609148	arath	0.0053475935828877	1	1	1
arath_Arabidopsis_sprouts_WWC_2017_virNOG_elut.tidy	Arabidopsis_sprouts_WWC_2017	Athaliana_sproutsWWC_03a_02182017	ENOG411DVH1	1	18.3486824192	arath	0.0053475935828877	1	0.4351391526829646	0.9518716577540106
arath_Arabidopsis_sprouts_WWC_2017_virNOG_elut.tidy	Arabidopsis_sprouts_WWC_2017	Athaliana_sproutsWWC_03a_02182017	ENOG411DVHF	1	68.9497460485	arath	0.0053475935828877	1	1	0.5454545454545454
arath_Arabidopsis_sprouts_WWC_2017_virNOG_elut.tidy	Arabidopsis_sprouts_WWC_2017	Athaliana_sproutsWWC_03a_02182017	ENOG411DVJF	1	232.562803825	arath	0.0053475935828877	1	1	0.5294117647058822
arath_Arabidopsis_sprouts_WWC_2017_virNOG_elut.tidy	Arabidopsis_sprouts_WWC_2017	Athaliana_sproutsWWC_03a_02182017	ENOG411DVJI	1	22.2991390289	arath	0.0053475935828877	1	1	1
arath_Arabidopsis_sprouts_WWC_2017_virNOG_elut.tidy	Arabidopsis_sprouts_WWC_2017	Athaliana_sproutsWWC_03a_02182017	ENOG411DVJR	5	805.381434123	arath	0.026737967914438502	1	0.3541359793777516	1
arath_Arabidopsis_sprouts_WWC_2017_virNOG_elut.tidy	Arabidopsis_sprouts_WWC_2017	Athaliana_sproutsWWC_03a_02182017	ENOG411DVK3	2	196.192079618	arath	0.0106951871657754	0.019801980198019802	0.020255977392839113	0.0310266320749722
arath_Arabidopsis_sprouts_WWC_2017_virNOG_elut.tidy	Arabidopsis_sprouts_WWC_2017	Athaliana_sproutsWWC_03a_02182017	ENOG411DVKS	1	47.8133655634	arath	0.0053475935828877	0.009523809523809525	0.00817199510720884	0.016908581614463968
arath_Arabidopsis_sprouts_WWC_2017_virNOG_elut.tidy	Arabidopsis_sprouts_WWC_2017	Athaliana_sproutsWWC_03a_02182017	ENOG411DVKX	30	7065.49841541	arath	0.16042780748663102	1	1	1
arath_Arabidopsis_sprouts_WWC_2017_virNOG_elut.tidy	Arabidopsis_sprouts_WWC_2017	Athaliana_sproutsWWC_03a_02182017	ENOG411DVMZ	8	1541.95162184	arath	0.0427807486631016	0.42105263157894735	0.7059283046129002	0.5294117647058822
arath_Arabidopsis_sprouts_WWC_2017_virNOG_elut.tidy	Arabidopsis_sprouts_WWC_2017	Athaliana_sproutsWWC_03a_02182017	ENOG411DVPJ	1	411.344573154	arath	0.0053475935828877	1	1	1
arath_Arabidopsis_sprouts_WWC_2017_virNOG_elut.tidy	Arabidopsis_sprouts_WWC_2017	Athaliana_sproutsWWC_03a_02182017	ENOG411DVQI	1	54.1495456046	arath	0.0053475935828877	0.03571428571428571	0.048911122165831857	0.02578304048892284
arath_Arabidopsis_sprouts_WWC_2017_virNOG_elut.tidy	Arabidopsis_sprouts_WWC_2017	Athaliana_sproutsWWC_03a_02182017	ENOG411DVQS	4	295.816799193	arath	0.0213903743315508	1	1	1
arath_Arabidopsis_sprouts_WWC_2017_virNOG_elut.tidy	Arabidopsis_sprouts_WWC_2017	Athaliana_sproutsWWC_03a_02182017	ENOG411DVR9	1	33.5410247507	arath	0.0053475935828877	0.3333333333333333	0.18679589581606523	0.5187165775401069
arath_Arabidopsis_sprouts_WWC_2017_virNOG_elut.tidy	Arabidopsis_sprouts_WWC_2017	Athaliana_sproutsWWC_03a_02182017	ENOG411DVRX	2	349.498712748	arath	0.0106951871657754	0.2222222222222222	0.46866630852431024	0.267379679144385
arath_Arabidopsis_sprouts_WWC_2017_virNOG_elut.tidy	Arabidopsis_sprouts_WWC_2017	Athaliana_sproutsWWC_03a_02182017	ENOG411DVSB	1	193.392970829	arath	0.0053475935828877	1	0.6056200229185559	0.7219251336898395
arath_Arabidopsis_sprouts_WWC_2017_virNOG_elut.tidy	Arabidopsis_sprouts_WWC_2017	Athaliana_sproutsWWC_03a_02182017	ENOG411DVSW	1	68.0970149232	arath	0.0053475935828877	0.3333333333333333	0.7117723612757068	0.5187165775401069
arath_Arabidopsis_sprouts_WWC_2017_virNOG_elut.tidy	Arabidopsis_sprouts_WWC_2017	Athaliana_sproutsWWC_03a_02182017	ENOG411DVT2	1	105.487074998	arath	0.0053475935828877	1	0.5986085669093041	1
arath_Arabidopsis_sprouts_WWC_2017_virNOG_elut.tidy	Arabidopsis_sprouts_WWC_2017	Athaliana_sproutsWWC_03a_02182017	ENOG411DVTK	1	67.4068146684	arath	0.0053475935828877	0.14285714285714285	0.06280395249264414	0.16844919786096257
arath_Arabidopsis_sprouts_WWC_2017_virNOG_elut.tidy	Arabidopsis_sprouts_WWC_2017	Athaliana_sproutsWWC_03a_02182017	ENOG411DVUI	2	96.2509908386	arath	0.0106951871657754	0.0425531914893617	0.07879889271713698	0.05233814996017749
arath_Arabidopsis_sprouts_WWC_2017_virNOG_elut.tidy	Arabidopsis_sprouts_WWC_2017	Athaliana_sproutsWWC_03a_02182017	ENOG411DVVC	18	6241.95324172	arath	0.0962566844919786	0.47368421052631576	0.7289285853875803	0.7552447552447553
arath_Arabidopsis_sprouts_WWC_2017_virNOG_elut.tidy	Arabidopsis_sprouts_WWC_2017	Athaliana_sproutsWWC_03a_02182017	ENOG411DVWP	2	117.570684905	arath	0.0106951871657754	0.07692307692307693	0.1256678351586169	0.11459129106187929
arath_Arabidopsis_sprouts_WWC_2017_virNOG_elut.tidy	Arabidopsis_sprouts_WWC_2017	Athaliana_sproutsWWC_03a_02182017	ENOG411DVWT	1	85.7917034001	arath	0.0053475935828877	0.017543859649122806	0.01234415028209093	0.01669950276761422
arath_Arabidopsis_sprouts_WWC_2017_virNOG_elut.tidy	Arabidopsis_sprouts_WWC_2017	Athaliana_sproutsWWC_03a_02182017	ENOG411DVX6	1	280.752655269	arath	0.0053475935828877	0.3333333333333333	0.5030552291096773	0.2647058823529411
arath_Arabidopsis_sprouts_WWC_2017_virNOG_elut.tidy	Arabidopsis_sprouts_WWC_2017	Athaliana_sproutsWWC_03a_02182017	ENOG411DVY5	1	130.90380625	arath	0.0053475935828877	1	0.5965248308744744	1
arath_Arabidopsis_sprouts_WWC_2017_virNOG_elut.tidy	Arabidopsis_sprouts_WWC_2017	Athaliana_sproutsWWC_03a_02182017	ENOG411DW2M	12	462.82475392	arath	0.06417112299465241	1	0.23570650094135603	0.5855614973262033
arath_Arabidopsis_sprouts_WWC_2017_virNOG_elut.tidy	Arabidopsis_sprouts_WWC_2017	Athaliana_sproutsWWC_03a_02182017	ENOG411DW2U	1	27.5565951153	arath	0.0053475935828877	0.006172839506172839	0.006468085504993465	0.006962638624699422
arath_Arabidopsis_sprouts_WWC_2017_virNOG_elut.tidy	Arabidopsis_sprouts_WWC_2017	Athaliana_sproutsWWC_03a_02182017	ENOG411DW3R	2	451.483583025	arath	0.0106951871657754	0.6666666666666666	0.30463310054030746	0.9625668449197861
arath_Arabidopsis_sprouts_WWC_2017_virNOG_elut.tidy	Arabidopsis_sprouts_WWC_2017	Athaliana_sproutsWWC_03a_02182017	ENOG411DW47	1	82.7494444143	arath	0.0053475935828877	0.009708737864077669	0.016127653539343294	0.015533486121721415
arath_Arabidopsis_sprouts_WWC_2017_virNOG_elut.tidy	Arabidopsis_sprouts_WWC_2017	Athaliana_sproutsWWC_03a_02182017	ENOG411DW5D	1	88.3547363643	arath	0.0053475935828877	1	1	0.6524064171122994
arath_Arabidopsis_sprouts_WWC_2017_virNOG_elut.tidy	Arabidopsis_sprouts_WWC_2017	Athaliana_sproutsWWC_03a_02182017	ENOG411DW5W	1	88.4405209932	arath	0.0053475935828877	0.038461538461538464	0.05180544004404522	0.05409296585767174
arath_Arabidopsis_sprouts_WWC_2017_virNOG_elut.tidy	Arabidopsis_sprouts_WWC_2017	Athaliana_sproutsWWC_03a_02182017	ENOG411DW6U	5	988.295403033	arath	0.026737967914438502	0.027777777777777776	0.014494665086314956	0.06715582638975252
arath_Arabidopsis_sprouts_WWC_2017_virNOG_elut.tidy	Arabidopsis_sprouts_WWC_2017	Athaliana_sproutsWWC_03a_02182017	ENOG411DW70	8	2198.5084014	arath	0.0427807486631016	0.08247422680412371	0.1379387822408781	0.1411764705882353
arath_Arabidopsis_sprouts_WWC_2017_virNOG_elut.tidy	Arabidopsis_sprouts_WWC_2017	Athaliana_sproutsWWC_03a_02182017	ENOG411DW7B	1	79.1950956374	arath	0.0053475935828877	1	1	1
arath_Arabidopsis_sprouts_WWC_2017_virNOG_elut.tidy	Arabidopsis_sprouts_WWC_2017	Athaliana_sproutsWWC_03a_02182017	ENOG411DWA5	1	70.7202824474	arath	0.0053475935828877	0.022727272727272728	0.04586096332200738	0.025726261020378664
arath_Arabidopsis_sprouts_WWC_2017_virNOG_elut.tidy	Arabidopsis_sprouts_WWC_2017	Athaliana_sproutsWWC_03a_02182017	ENOG411DWBF	1	334.693558944	arath	0.0053475935828877	1	1	1
arath_Arabidopsis_sprouts_WWC_2017_virNOG_elut.tidy	Arabidopsis_sprouts_WWC_2017	Athaliana_sproutsWWC_03a_02182017	ENOG411DWE4	1	106.859196982	arath	0.0053475935828877	1	1	1
arath_Arabidopsis_sprouts_WWC_2017_virNOG_elut.tidy	Arabidopsis_sprouts_WWC_2017	Athaliana_sproutsWWC_03a_02182017	ENOG411DWEF	1	16.2031461681	arath	0.0053475935828877	1	0.29338070002240485	0.5294117647058822
arath_Arabidopsis_sprouts_WWC_2017_virNOG_elut.tidy	Arabidopsis_sprouts_WWC_2017	Athaliana_sproutsWWC_03a_02182017	ENOG411DWEZ	2	163.375838942	arath	0.0106951871657754	0.125	0.11101940936473452	0.32352941176470584
arath_Arabidopsis_sprouts_WWC_2017_virNOG_elut.tidy	Arabidopsis_sprouts_WWC_2017	Athaliana_sproutsWWC_03a_02182017	ENOG411DWG4	1	38.5102154846	arath	0.0053475935828877	1	0.7513152702349505	1
arath_Arabidopsis_sprouts_WWC_2017_virNOG_elut.tidy	Arabidopsis_sprouts_WWC_2017	Athaliana_sproutsWWC_03a_02182017	ENOG411DWGZ	3	322.509853372	arath	0.016042780748663103	0.05263157894736842	0.05210979011884542	0.1004944001614368
arath_Arabidopsis_sprouts_WWC_2017_virNOG_elut.tidy	Arabidopsis_sprouts_WWC_2017	Athaliana_sproutsWWC_03a_02182017	ENOG411DWHN	6	2163.83277643	arath	0.03208556149732621	0.17142857142857143	0.4771906461617603	0.1804812834224599
arath_Arabidopsis_sprouts_WWC_2017_virNOG_elut.tidy	Arabidopsis_sprouts_WWC_2017	Athaliana_sproutsWWC_03a_02182017	ENOG411DWI1	1	104.984306693	arath	0.0053475935828877	0.2	0.24811854733973482	0.2352941176470588
arath_Arabidopsis_sprouts_WWC_2017_virNOG_elut.tidy	Arabidopsis_sprouts_WWC_2017	Athaliana_sproutsWWC_03a_02182017	ENOG411DWK6	5	665.495332318	arath	0.026737967914438502	0.028089887640449437	0.05163188530214702	0.026737967914438502
arath_Arabidopsis_sprouts_WWC_2017_virNOG_elut.tidy	Arabidopsis_sprouts_WWC_2017	Athaliana_sproutsWWC_03a_02182017	ENOG411DWKF	2	124.301596857	arath	0.0106951871657754	0.034482758620689655	0.03385983285726375	0.04657581507676384
arath_Arabidopsis_sprouts_WWC_2017_virNOG_elut.tidy	Arabidopsis_sprouts_WWC_2017	Athaliana_sproutsWWC_03a_02182017	ENOG411DWKR	1	93.9342226113	arath	0.0053475935828877	1	1	0.7219251336898395
arath_Arabidopsis_sprouts_WWC_2017_virNOG_elut.tidy	Arabidopsis_sprouts_WWC_2017	Athaliana_sproutsWWC_03a_02182017	ENOG411DWME	1	66.5076437275	arath	0.0053475935828877	0.010309278350515464	0.00867621379972276	0.018303103809471304
arath_Arabidopsis_sprouts_WWC_2017_virNOG_elut.tidy	Arabidopsis_sprouts_WWC_2017	Athaliana_sproutsWWC_03a_02182017	ENOG411DWMP	1	136.203533303	arath	0.0053475935828877	1	0.456949650812737	1
arath_Arabidopsis_sprouts_WWC_2017_virNOG_elut.tidy	Arabidopsis_sprouts_WWC_2017	Athaliana_sproutsWWC_03a_02182017	ENOG411DWP8	5	196.450567206	arath	0.026737967914438502	0.047619047619047616	0.04910199506464386	0.08498854087089382
arath_Arabidopsis_sprouts_WWC_2017_virNOG_elut.tidy	Arabidopsis_sprouts_WWC_2017	Athaliana_sproutsWWC_03a_02182017	ENOG411DWPA	1	103.833118466	arath	0.0053475935828877	0.3333333333333333	0.34392331216431904	0.267379679144385
arath_Arabidopsis_sprouts_WWC_2017_virNOG_elut.tidy	Arabidopsis_sprouts_WWC_2017	Athaliana_sproutsWWC_03a_02182017	ENOG411DWPG	14	5888.08064828	arath	0.0748663101604278	1	1	1
arath_Arabidopsis_sprouts_WWC_2017_virNOG_elut.tidy	Arabidopsis_sprouts_WWC_2017	Athaliana_sproutsWWC_03a_02182017	ENOG411DWPV	36	11929.2346521	arath	0.1925133689839572	1	1	1
arath_Arabidopsis_sprouts_WWC_2017_virNOG_elut.tidy	Arabidopsis_sprouts_WWC_2017	Athaliana_sproutsWWC_03a_02182017	ENOG411DWQ3	1	91.4450056239	arath	0.0053475935828877	1	0.8813034874197611	0.5294117647058822
arath_Arabidopsis_sprouts_WWC_2017_virNOG_elut.tidy	Arabidopsis_sprouts_WWC_2017	Athaliana_sproutsWWC_03a_02182017	ENOG411DWR9	1	36.5921083509	arath	0.0053475935828877	0.5	0.8352888895067945	1
arath_Arabidopsis_sprouts_WWC_2017_virNOG_elut.tidy	Arabidopsis_sprouts_WWC_2017	Athaliana_sproutsWWC_03a_02182017	ENOG411DWRB	11	906.447448275	arath	0.058823529411764705	1	0.4167191067613956	0.8588235294117648
arath_Arabidopsis_sprouts_WWC_2017_virNOG_elut.tidy	Arabidopsis_sprouts_WWC_2017	Athaliana_sproutsWWC_03a_02182017	ENOG411DWRC	2	576.978197385	arath	0.0106951871657754	0.2	0.460732253354074	0.273321449792038
arath_Arabidopsis_sprouts_WWC_2017_virNOG_elut.tidy	Arabidopsis_sprouts_WWC_2017	Athaliana_sproutsWWC_03a_02182017	ENOG411DWRQ	7	286.067637018	arath	0.0374331550802139	1	0.7001647875324603	0.5294117647058824
arath_Arabidopsis_sprouts_WWC_2017_virNOG_elut.tidy	Arabidopsis_sprouts_WWC_2017	Athaliana_sproutsWWC_03a_02182017	ENOG411DWSZ	1	58.9672175627	arath	0.0053475935828877	0.5	1	0.7807486631016043
arath_Arabidopsis_sprouts_WWC_2017_virNOG_elut.tidy	Arabidopsis_sprouts_WWC_2017	Athaliana_sproutsWWC_03a_02182017	ENOG411DWT9	3	248.931335662	arath	0.016042780748663103	1	0.9684243523400541	0.7941176470588236
arath_Arabidopsis_sprouts_WWC_2017_virNOG_elut.tidy	Arabidopsis_sprouts_WWC_2017	Athaliana_sproutsWWC_03a_02182017	ENOG411DWTE	1	29.3877271268	arath	0.0053475935828877	0.5	0.37277471513544264	0.5053475935828877
arath_Arabidopsis_sprouts_WWC_2017_virNOG_elut.tidy	Arabidopsis_sprouts_WWC_2017	Athaliana_sproutsWWC_03a_02182017	ENOG411DWTM	1	142.873139786	arath	0.0053475935828877	0.0625	0.09460800427970224	0.07687165775401068
arath_Arabidopsis_sprouts_WWC_2017_virNOG_elut.tidy	Arabidopsis_sprouts_WWC_2017	Athaliana_sproutsWWC_03a_02182017	ENOG411DWUU	1	87.8650180106	arath	0.0053475935828877	0.1	0.23617913128315632	0.27540106951871657
arath_Arabidopsis_sprouts_WWC_2017_virNOG_elut.tidy	Arabidopsis_sprouts_WWC_2017	Athaliana_sproutsWWC_03a_02182017	ENOG411DWV4	1	32.7554549531	arath	0.0053475935828877	1	0.4075125421444848	1
arath_Arabidopsis_sprouts_WWC_2017_virNOG_elut.tidy	Arabidopsis_sprouts_WWC_2017	Athaliana_sproutsWWC_03a_02182017	ENOG411DWVC	13	924.138694389	arath	0.06951871657754011	1	0.6807617246751082	1
arath_Arabidopsis_sprouts_WWC_2017_virNOG_elut.tidy	Arabidopsis_sprouts_WWC_2017	Athaliana_sproutsWWC_03a_02182017	ENOG411DWVE	1	286.447166673	arath	0.0053475935828877	0.034482758620689655	0.03277590461388575	0.041497326203208555
arath_Arabidopsis_sprouts_WWC_2017_virNOG_elut.tidy	Arabidopsis_sprouts_WWC_2017	Athaliana_sproutsWWC_03a_02182017	ENOG411DWWE	1	98.8451318378	arath	0.0053475935828877	0.2	0.25218279734178994	0.10588235294117647
arath_Arabidopsis_sprouts_WWC_2017_virNOG_elut.tidy	Arabidopsis_sprouts_WWC_2017	Athaliana_sproutsWWC_03a_02182017	ENOG411DWXF	2	323.002394821	arath	0.0106951871657754	0.038461538461538464	0.0413441238561253	0.05409296585767174
arath_Arabidopsis_sprouts_WWC_2017_virNOG_elut.tidy	Arabidopsis_sprouts_WWC_2017	Athaliana_sproutsWWC_03a_02182017	ENOG411DWYK	2	188.387775197	arath	0.0106951871657754	0.02127659574468085	0.01705299024311585	0.021959267265900556
arath_Arabidopsis_sprouts_WWC_2017_virNOG_elut.tidy	Arabidopsis_sprouts_WWC_2017	Athaliana_sproutsWWC_03a_02182017	ENOG411DWZ5	1	77.8511856788	arath	0.0053475935828877	1	1	1
arath_Arabidopsis_sprouts_WWC_2017_virNOG_elut.tidy	Arabidopsis_sprouts_WWC_2017	Athaliana_sproutsWWC_03a_02182017	ENOG411DWZY	1	50.1019742643	arath	0.0053475935828877	1	0.8296589782450233	1
arath_Arabidopsis_sprouts_WWC_2017_virNOG_elut.tidy	Arabidopsis_sprouts_WWC_2017	Athaliana_sproutsWWC_03a_02182017	ENOG411DWZZ	10	641.604360434	arath	0.053475935828877004	0.23809523809523808	0.30706506384075294	0.23715415019762845
arath_Arabidopsis_sprouts_WWC_2017_virNOG_elut.tidy	Arabidopsis_sprouts_WWC_2017	Athaliana_sproutsWWC_03a_02182017	ENOG411DX00	16	5733.38504123	arath	0.0855614973262032	1	0.5999947588903073	0.9411764705882352
arath_Arabidopsis_sprouts_WWC_2017_virNOG_elut.tidy	Arabidopsis_sprouts_WWC_2017	Athaliana_sproutsWWC_03a_02182017	ENOG411DX0B	1	20.759765889	arath	0.0053475935828877	1	0.2829088660719964	0.5454545454545454
arath_Arabidopsis_sprouts_WWC_2017_virNOG_elut.tidy	Arabidopsis_sprouts_WWC_2017	Athaliana_sproutsWWC_03a_02182017	ENOG411DX0M	1	149.758216954	arath	0.0053475935828877	0.1111111111111111	0.10699164114926615	0.1152703505644682
arath_Arabidopsis_sprouts_WWC_2017_virNOG_elut.tidy	Arabidopsis_sprouts_WWC_2017	Athaliana_sproutsWWC_03a_02182017	ENOG411DX1H	1	295.378176637	arath	0.0053475935828877	1	0.7315466805759661	0.6524064171122994
arath_Arabidopsis_sprouts_WWC_2017_virNOG_elut.tidy	Arabidopsis_sprouts_WWC_2017	Athaliana_sproutsWWC_03a_02182017	ENOG411DX3Z	1	141.83684234	arath	0.0053475935828877	1	0.3136649218976795	0.39037433155080214
arath_Arabidopsis_sprouts_WWC_2017_virNOG_elut.tidy	Arabidopsis_sprouts_WWC_2017	Athaliana_sproutsWWC_03a_02182017	ENOG411DX4W	2	313.6662996	arath	0.0106951871657754	0.020833333333333332	0.060106858593190676	0.019830659536541888
arath_Arabidopsis_sprouts_WWC_2017_virNOG_elut.tidy	Arabidopsis_sprouts_WWC_2017	Athaliana_sproutsWWC_03a_02182017	ENOG411DX5Q	1	229.715874404	arath	0.0053475935828877	0.125	0.18620983436915436	0.09090909090909091
arath_Arabidopsis_sprouts_WWC_2017_virNOG_elut.tidy	Arabidopsis_sprouts_WWC_2017	Athaliana_sproutsWWC_03a_02182017	ENOG411DX72	5	4376.86942218	arath	0.026737967914438502	0.7142857142857143	1	0.37815126050420167
arath_Arabidopsis_sprouts_WWC_2017_virNOG_elut.tidy	Arabidopsis_sprouts_WWC_2017	Athaliana_sproutsWWC_03a_02182017	ENOG411DX7R	3	238.049522167	arath	0.016042780748663103	1	1	1
arath_Arabidopsis_sprouts_WWC_2017_virNOG_elut.tidy	Arabidopsis_sprouts_WWC_2017	Athaliana_sproutsWWC_03a_02182017	ENOG411DX8D	1	58.8148329078	arath	0.0053475935828877	0.25	0.26005304610628904	0.3458110516934046
arath_Arabidopsis_sprouts_WWC_2017_virNOG_elut.tidy	Arabidopsis_sprouts_WWC_2017	Athaliana_sproutsWWC_03a_02182017	ENOG411DX91	1	117.169868285	arath	0.0053475935828877	1	0.3495427658658137	0.7807486631016043
arath_Arabidopsis_sprouts_WWC_2017_virNOG_elut.tidy	Arabidopsis_sprouts_WWC_2017	Athaliana_sproutsWWC_03a_02182017	ENOG411DXAE	1	89.7338455346	arath	0.0053475935828877	1	0.859924690520182	1
arath_Arabidopsis_sprouts_WWC_2017_virNOG_elut.tidy	Arabidopsis_sprouts_WWC_2017	Athaliana_sproutsWWC_03a_02182017	ENOG411DXAX	1	40.0150232833	arath	0.0053475935828877	1	1	1
arath_Arabidopsis_sprouts_WWC_2017_virNOG_elut.tidy	Arabidopsis_sprouts_WWC_2017	Athaliana_sproutsWWC_03a_02182017	ENOG411DXC7	3	757.413458534	arath	0.016042780748663103	0.075	0.10181648826508215	0.054144385026737976
arath_Arabidopsis_sprouts_WWC_2017_virNOG_elut.tidy	Arabidopsis_sprouts_WWC_2017	Athaliana_sproutsWWC_03a_02182017	ENOG411DXD2	1	163.622350959	arath	0.0053475935828877	1	0.27700278816906115	0.39037433155080214
arath_Arabidopsis_sprouts_WWC_2017_virNOG_elut.tidy	Arabidopsis_sprouts_WWC_2017	Athaliana_sproutsWWC_03a_02182017	ENOG411DXE8	1	84.5756663699	arath	0.0053475935828877	1	0.14294054133043319	0.39037433155080214
arath_Arabidopsis_sprouts_WWC_2017_virNOG_elut.tidy	Arabidopsis_sprouts_WWC_2017	Athaliana_sproutsWWC_03a_02182017	ENOG411DXH2	1	34.4299952685	arath	0.0053475935828877	0.01694915254237288	0.020703103809113412	0.018127435874195595
arath_Arabidopsis_sprouts_WWC_2017_virNOG_elut.tidy	Arabidopsis_sprouts_WWC_2017	Athaliana_sproutsWWC_03a_02182017	ENOG411DXI0	12	1108.34187578	arath	0.06417112299465241	0.1791044776119403	0.17267657860283053	0.09482001755926252
arath_Arabidopsis_sprouts_WWC_2017_virNOG_elut.tidy	Arabidopsis_sprouts_WWC_2017	Athaliana_sproutsWWC_03a_02182017	ENOG411DXIE	4	430.931019974	arath	0.0213903743315508	0.5714285714285714	0.2492452640788213	0.5294117647058822
arath_Arabidopsis_sprouts_WWC_2017_virNOG_elut.tidy	Arabidopsis_sprouts_WWC_2017	Athaliana_sproutsWWC_03a_02182017	ENOG411DXIN	1	12.2722053818	arath	0.0053475935828877	0.5	0.5225456401176232	0.5294117647058822
arath_Arabidopsis_sprouts_WWC_2017_virNOG_elut.tidy	Arabidopsis_sprouts_WWC_2017	Athaliana_sproutsWWC_03a_02182017	ENOG411DXJM	10	1199.8687906	arath	0.053475935828877004	0.35714285714285715	0.24505128028915205	0.4812834224598931
arath_Arabidopsis_sprouts_WWC_2017_virNOG_elut.tidy	Arabidopsis_sprouts_WWC_2017	Athaliana_sproutsWWC_03a_02182017	ENOG411DXKI	7	695.132776268	arath	0.0374331550802139	0.0546875	0.06559001160290126	0.12019552139037432
arath_Arabidopsis_sprouts_WWC_2017_virNOG_elut.tidy	Arabidopsis_sprouts_WWC_2017	Athaliana_sproutsWWC_03a_02182017	ENOG411DXKU	2	128.619717696	arath	0.0106951871657754	0.08333333333333333	0.10849457448395437	0.12032085561497326
arath_Arabidopsis_sprouts_WWC_2017_virNOG_elut.tidy	Arabidopsis_sprouts_WWC_2017	Athaliana_sproutsWWC_03a_02182017	ENOG411DXKY	1	83.9510054948	arath	0.0053475935828877	1	1	1
arath_Arabidopsis_sprouts_WWC_2017_virNOG_elut.tidy	Arabidopsis_sprouts_WWC_2017	Athaliana_sproutsWWC_03a_02182017	ENOG411DXN5	1	97.1076760778	arath	0.0053475935828877	0.3333333333333333	0.5297876701355411	0.24064171122994651
arath_Arabidopsis_sprouts_WWC_2017_virNOG_elut.tidy	Arabidopsis_sprouts_WWC_2017	Athaliana_sproutsWWC_03a_02182017	ENOG411DXNB	1	140.467244945	arath	0.0053475935828877	1	1	1
arath_Arabidopsis_sprouts_WWC_2017_virNOG_elut.tidy	Arabidopsis_sprouts_WWC_2017	Athaliana_sproutsWWC_03a_02182017	ENOG411DXP9	1	194.338195516	arath	0.0053475935828877	0.07142857142857142	0.06422581465039645	0.05156608097784568
arath_Arabidopsis_sprouts_WWC_2017_virNOG_elut.tidy	Arabidopsis_sprouts_WWC_2017	Athaliana_sproutsWWC_03a_02182017	ENOG411DXQM	1	262.205523898	arath	0.0053475935828877	0.07692307692307693	0.0775990492066633	0.06170300287947346
arath_Arabidopsis_sprouts_WWC_2017_virNOG_elut.tidy	Arabidopsis_sprouts_WWC_2017	Athaliana_sproutsWWC_03a_02182017	ENOG411DXQY	1	252.114415804	arath	0.0053475935828877	0.015873015873015872	0.01562663843965627	0.037860962566844916
arath_Arabidopsis_sprouts_WWC_2017_virNOG_elut.tidy	Arabidopsis_sprouts_WWC_2017	Athaliana_sproutsWWC_03a_02182017	ENOG411DXR2	1	68.2017063508	arath	0.0053475935828877	0.2	0.21378301811294972	0.3262032085561497
arath_Arabidopsis_sprouts_WWC_2017_virNOG_elut.tidy	Arabidopsis_sprouts_WWC_2017	Athaliana_sproutsWWC_03a_02182017	ENOG411DXR7	14	5297.02584495	arath	0.0748663101604278	1	1	1
arath_Arabidopsis_sprouts_WWC_2017_virNOG_elut.tidy	Arabidopsis_sprouts_WWC_2017	Athaliana_sproutsWWC_03a_02182017	ENOG411DXR9	1	243.190182278	arath	0.0053475935828877	1	1	1
arath_Arabidopsis_sprouts_WWC_2017_virNOG_elut.tidy	Arabidopsis_sprouts_WWC_2017	Athaliana_sproutsWWC_03a_02182017	ENOG411DXRS	19	1662.58560922	arath	0.10160427807486631	0.6333333333333333	0.5632573252926755	0.41454545454545455
arath_Arabidopsis_sprouts_WWC_2017_virNOG_elut.tidy	Arabidopsis_sprouts_WWC_2017	Athaliana_sproutsWWC_03a_02182017	ENOG411DXT4	1	57.6321817059	arath	0.0053475935828877	1	0.4734884969964171	0.5454545454545454
arath_Arabidopsis_sprouts_WWC_2017_virNOG_elut.tidy	Arabidopsis_sprouts_WWC_2017	Athaliana_sproutsWWC_03a_02182017	ENOG411DXTE	1	233.117365031	arath	0.0053475935828877	0.14285714285714285	0.31521892017120834	0.2459893048128342
arath_Arabidopsis_sprouts_WWC_2017_virNOG_elut.tidy	Arabidopsis_sprouts_WWC_2017	Athaliana_sproutsWWC_03a_02182017	ENOG411DXUU	16	3185.07558962	arath	0.0855614973262032	1	1	1
arath_Arabidopsis_sprouts_WWC_2017_virNOG_elut.tidy	Arabidopsis_sprouts_WWC_2017	Athaliana_sproutsWWC_03a_02182017	ENOG411DXWJ	7	107.195483373	arath	0.0374331550802139	1	0.28770005031268414	0.6831550802139037
arath_Arabidopsis_sprouts_WWC_2017_virNOG_elut.tidy	Arabidopsis_sprouts_WWC_2017	Athaliana_sproutsWWC_03a_02182017	ENOG411DXXZ	1	244.811189757	arath	0.0053475935828877	0.030303030303030304	0.08399082919614918	0.03282316061220726
arath_Arabidopsis_sprouts_WWC_2017_virNOG_elut.tidy	Arabidopsis_sprouts_WWC_2017	Athaliana_sproutsWWC_03a_02182017	ENOG411DXYB	1	149.182436508	arath	0.0053475935828877	0.07692307692307693	0.07610074911696267	0.1443850267379679
arath_Arabidopsis_sprouts_WWC_2017_virNOG_elut.tidy	Arabidopsis_sprouts_WWC_2017	Athaliana_sproutsWWC_03a_02182017	ENOG411DXYK	2	349.879292108	arath	0.0106951871657754	0.024691358024691357	0.021294215725871743	0.0332739156268568
arath_Arabidopsis_sprouts_WWC_2017_virNOG_elut.tidy	Arabidopsis_sprouts_WWC_2017	Athaliana_sproutsWWC_03a_02182017	ENOG411DY02	1	67.6447682928	arath	0.0053475935828877	1	0.16158495976490073	0.39037433155080214
arath_Arabidopsis_sprouts_WWC_2017_virNOG_elut.tidy	Arabidopsis_sprouts_WWC_2017	Athaliana_sproutsWWC_03a_02182017	ENOG411DY1H	1	99.9568734626	arath	0.0053475935828877	1	1	1
arath_Arabidopsis_sprouts_WWC_2017_virNOG_elut.tidy	Arabidopsis_sprouts_WWC_2017	Athaliana_sproutsWWC_03a_02182017	ENOG411DY1I	106	13983.8389153	arath	0.5668449197860963	0.6235294117647059	0.636038601983626	0.5668449197860963
arath_Arabidopsis_sprouts_WWC_2017_virNOG_elut.tidy	Arabidopsis_sprouts_WWC_2017	Athaliana_sproutsWWC_03a_02182017	ENOG411DY1P	1	233.32162699	arath	0.0053475935828877	1	1	1
arath_Arabidopsis_sprouts_WWC_2017_virNOG_elut.tidy	Arabidopsis_sprouts_WWC_2017	Athaliana_sproutsWWC_03a_02182017	ENOG411DY3D	1	138.838087262	arath	0.0053475935828877	1	1	0.7807486631016043
arath_Arabidopsis_sprouts_WWC_2017_virNOG_elut.tidy	Arabidopsis_sprouts_WWC_2017	Athaliana_sproutsWWC_03a_02182017	ENOG411DY4G	1	20.8064391623	arath	0.0053475935828877	1	0.5363951904292262	0.9518716577540106
arath_Arabidopsis_sprouts_WWC_2017_virNOG_elut.tidy	Arabidopsis_sprouts_WWC_2017	Athaliana_sproutsWWC_03a_02182017	ENOG411DY4J	1	22.2828932989	arath	0.0053475935828877	0.1111111111111111	0.06562255552011527	0.1443850267379679
arath_Arabidopsis_sprouts_WWC_2017_virNOG_elut.tidy	Arabidopsis_sprouts_WWC_2017	Athaliana_sproutsWWC_03a_02182017	ENOG411DY64	1	146.4535441	arath	0.0053475935828877	1	0.5447386981937906	1
arath_Arabidopsis_sprouts_WWC_2017_virNOG_elut.tidy	Arabidopsis_sprouts_WWC_2017	Athaliana_sproutsWWC_03a_02182017	ENOG411DY6N	1	91.1777296226	arath	0.0053475935828877	0.5	0.625796100255357	0.5187165775401069
arath_Arabidopsis_sprouts_WWC_2017_virNOG_elut.tidy	Arabidopsis_sprouts_WWC_2017	Athaliana_sproutsWWC_03a_02182017	ENOG411DY7C	17	5235.5013262	arath	0.09090909090909091	0.045576407506702415	0.07942425062909769	0.09090909090909091
arath_Arabidopsis_sprouts_WWC_2017_virNOG_elut.tidy	Arabidopsis_sprouts_WWC_2017	Athaliana_sproutsWWC_03a_02182017	ENOG411DY8A	6	2083.44387864	arath	0.03208556149732621	0.2727272727272727	0.3523678427148134	0.19251336898395724
arath_Arabidopsis_sprouts_WWC_2017_virNOG_elut.tidy	Arabidopsis_sprouts_WWC_2017	Athaliana_sproutsWWC_03a_02182017	ENOG411DY9A	2	311.611244534	arath	0.0106951871657754	0.5	0.5334205318590377	0.2647058823529411
arath_Arabidopsis_sprouts_WWC_2017_virNOG_elut.tidy	Arabidopsis_sprouts_WWC_2017	Athaliana_sproutsWWC_03a_02182017	ENOG411DYA6	1	168.438510559	arath	0.0053475935828877	1	0.7464937715972558	0.802139037433155
arath_Arabidopsis_sprouts_WWC_2017_virNOG_elut.tidy	Arabidopsis_sprouts_WWC_2017	Athaliana_sproutsWWC_03a_02182017	ENOG411DYB1	1	62.8277596163	arath	0.0053475935828877	1	0.5296613884239162	0.5454545454545454
arath_Arabidopsis_sprouts_WWC_2017_virNOG_elut.tidy	Arabidopsis_sprouts_WWC_2017	Athaliana_sproutsWWC_03a_02182017	ENOG411DYBF	1	107.049075121	arath	0.0053475935828877	0.018518518518518517	0.02187670161054465	0.01336898395721925
arath_Arabidopsis_sprouts_WWC_2017_virNOG_elut.tidy	Arabidopsis_sprouts_WWC_2017	Athaliana_sproutsWWC_03a_02182017	ENOG411DYBP	1	13.5517012119	arath	0.0053475935828877	1	0.18168286256762306	0.7967914438502673
arath_Arabidopsis_sprouts_WWC_2017_virNOG_elut.tidy	Arabidopsis_sprouts_WWC_2017	Athaliana_sproutsWWC_03a_02182017	ENOG411DYDP	1	33.0209235986	arath	0.0053475935828877	0.5	0.25586230279821465	0.6069518716577539
arath_Arabidopsis_sprouts_WWC_2017_virNOG_elut.tidy	Arabidopsis_sprouts_WWC_2017	Athaliana_sproutsWWC_03a_02182017	ENOG411DYG7	4	1867.28268727	arath	0.0213903743315508	1	1	1
arath_Arabidopsis_sprouts_WWC_2017_virNOG_elut.tidy	Arabidopsis_sprouts_WWC_2017	Athaliana_sproutsWWC_03a_02182017	ENOG411DYG8	4	2011.54779777	arath	0.0213903743315508	0.8	0.38664970453265746	1
arath_Arabidopsis_sprouts_WWC_2017_virNOG_elut.tidy	Arabidopsis_sprouts_WWC_2017	Athaliana_sproutsWWC_03a_02182017	ENOG411DYGC	1	205.224665212	arath	0.0053475935828877	1	1	1
arath_Arabidopsis_sprouts_WWC_2017_virNOG_elut.tidy	Arabidopsis_sprouts_WWC_2017	Athaliana_sproutsWWC_03a_02182017	ENOG411DYGD	1	132.978055089	arath	0.0053475935828877	1	1	0.5294117647058822
arath_Arabidopsis_sprouts_WWC_2017_virNOG_elut.tidy	Arabidopsis_sprouts_WWC_2017	Athaliana_sproutsWWC_03a_02182017	ENOG411DYHN	6	453.977708861	arath	0.03208556149732621	0.8571428571428571	0.8072777164321454	0.9368983957219252
arath_Arabidopsis_sprouts_WWC_2017_virNOG_elut.tidy	Arabidopsis_sprouts_WWC_2017	Athaliana_sproutsWWC_03a_02182017	ENOG411DYKM	3	688.325164748	arath	0.016042780748663103	1	1	0.5454545454545455
arath_Arabidopsis_sprouts_WWC_2017_virNOG_elut.tidy	Arabidopsis_sprouts_WWC_2017	Athaliana_sproutsWWC_03a_02182017	ENOG411DYKR	2	415.959774061	arath	0.0106951871657754	0.2857142857142857	0.493042081073617	0.1764705882352941
arath_Arabidopsis_sprouts_WWC_2017_virNOG_elut.tidy	Arabidopsis_sprouts_WWC_2017	Athaliana_sproutsWWC_03a_02182017	ENOG411DYKU	3	662.873620483	arath	0.016042780748663103	1	0.39281636648664003	0.5454545454545455
arath_Arabidopsis_sprouts_WWC_2017_virNOG_elut.tidy	Arabidopsis_sprouts_WWC_2017	Athaliana_sproutsWWC_03a_02182017	ENOG411DYMK	1	132.083694394	arath	0.0053475935828877	0.017241379310344827	0.019673937795464332	0.04402437507772665
arath_Arabidopsis_sprouts_WWC_2017_virNOG_elut.tidy	Arabidopsis_sprouts_WWC_2017	Athaliana_sproutsWWC_03a_02182017	ENOG411DYPH	12	1407.04182039	arath	0.06417112299465241	0.1935483870967742	0.20588790740191043	0.23805416594790413
arath_Arabidopsis_sprouts_WWC_2017_virNOG_elut.tidy	Arabidopsis_sprouts_WWC_2017	Athaliana_sproutsWWC_03a_02182017	ENOG411DYQM	12	7524.14103754	arath	0.06417112299465241	1	0.681909478904921	0.9625668449197862
arath_Arabidopsis_sprouts_WWC_2017_virNOG_elut.tidy	Arabidopsis_sprouts_WWC_2017	Athaliana_sproutsWWC_03a_02182017	ENOG411DYQW	1	21.7108555146	arath	0.0053475935828877	1	0.5688571573152549	1
arath_Arabidopsis_sprouts_WWC_2017_virNOG_elut.tidy	Arabidopsis_sprouts_WWC_2017	Athaliana_sproutsWWC_03a_02182017	ENOG411DYR2	3	116.281401912	arath	0.016042780748663103	0.02040816326530612	0.028398824834763147	0.026628833351522434
arath_Arabidopsis_sprouts_WWC_2017_virNOG_elut.tidy	Arabidopsis_sprouts_WWC_2017	Athaliana_sproutsWWC_03a_02182017	ENOG411DYR4	4	370.3576267	arath	0.0213903743315508	1	1	1
arath_Arabidopsis_sprouts_WWC_2017_virNOG_elut.tidy	Arabidopsis_sprouts_WWC_2017	Athaliana_sproutsWWC_03a_02182017	ENOG411DYR5	1	21.7752435939	arath	0.0053475935828877	0.5	0.24237743964699968	0.39037433155080214
arath_Arabidopsis_sprouts_WWC_2017_virNOG_elut.tidy	Arabidopsis_sprouts_WWC_2017	Athaliana_sproutsWWC_03a_02182017	ENOG411DYRP	14	604.640967487	arath	0.0748663101604278	0.052830188679245285	0.0527828988836315	0.0748663101604278
arath_Arabidopsis_sprouts_WWC_2017_virNOG_elut.tidy	Arabidopsis_sprouts_WWC_2017	Athaliana_sproutsWWC_03a_02182017	ENOG411DYS0	4	169.856479224	arath	0.0213903743315508	0.5714285714285714	0.44322389017924874	0.7700534759358288
arath_Arabidopsis_sprouts_WWC_2017_virNOG_elut.tidy	Arabidopsis_sprouts_WWC_2017	Athaliana_sproutsWWC_03a_02182017	ENOG411DYS6	1	27.1135674704	arath	0.0053475935828877	0.5	0.2849141801128104	0.802139037433155
arath_Arabidopsis_sprouts_WWC_2017_virNOG_elut.tidy	Arabidopsis_sprouts_WWC_2017	Athaliana_sproutsWWC_03a_02182017	ENOG411DYS7	3	126.747454073	arath	0.016042780748663103	1	0.9273389972361474	1
arath_Arabidopsis_sprouts_WWC_2017_virNOG_elut.tidy	Arabidopsis_sprouts_WWC_2017	Athaliana_sproutsWWC_03a_02182017	ENOG411DYTF	1	83.3518163703	arath	0.0053475935828877	0.3333333333333333	0.21180791085629813	0.3458110516934046
arath_Arabidopsis_sprouts_WWC_2017_virNOG_elut.tidy	Arabidopsis_sprouts_WWC_2017	Athaliana_sproutsWWC_03a_02182017	ENOG411DYU4	2	89.5834061113	arath	0.0106951871657754	0.5	0.7917712554713463	0.4759358288770053
arath_Arabidopsis_sprouts_WWC_2017_virNOG_elut.tidy	Arabidopsis_sprouts_WWC_2017	Athaliana_sproutsWWC_03a_02182017	ENOG411DYUB	3	920.825236095	arath	0.016042780748663103	0.08108108108108109	0.05844795560258325	0.05294117647058824
arath_Arabidopsis_sprouts_WWC_2017_virNOG_elut.tidy	Arabidopsis_sprouts_WWC_2017	Athaliana_sproutsWWC_03a_02182017	ENOG411DYXP	2	416.621839563	arath	0.0106951871657754	0.021052631578947368	0.03991428124668839	0.015198423867154516
arath_Arabidopsis_sprouts_WWC_2017_virNOG_elut.tidy	Arabidopsis_sprouts_WWC_2017	Athaliana_sproutsWWC_03a_02182017	ENOG411DYXS	1	42.6344458808	arath	0.0053475935828877	1	0.4497709405034887	0.802139037433155
arath_Arabidopsis_sprouts_WWC_2017_virNOG_elut.tidy	Arabidopsis_sprouts_WWC_2017	Athaliana_sproutsWWC_03a_02182017	ENOG411DZ0R	1	127.071324164	arath	0.0053475935828877	1	1	1
arath_Arabidopsis_sprouts_WWC_2017_virNOG_elut.tidy	Arabidopsis_sprouts_WWC_2017	Athaliana_sproutsWWC_03a_02182017	ENOG411DZ0X	10	1491.05980509	arath	0.053475935828877004	1	1	1
arath_Arabidopsis_sprouts_WWC_2017_virNOG_elut.tidy	Arabidopsis_sprouts_WWC_2017	Athaliana_sproutsWWC_03a_02182017	ENOG411DZ11	16	1296.86396248	arath	0.0855614973262032	1	1	1
arath_Arabidopsis_sprouts_WWC_2017_virNOG_elut.tidy	Arabidopsis_sprouts_WWC_2017	Athaliana_sproutsWWC_03a_02182017	ENOG411DZ2P	1	136.543938195	arath	0.0053475935828877	0.14285714285714285	0.16900460667906553	0.21746880570409982
arath_Arabidopsis_sprouts_WWC_2017_virNOG_elut.tidy	Arabidopsis_sprouts_WWC_2017	Athaliana_sproutsWWC_03a_02182017	ENOG411DZ3F	12	1309.67044804	arath	0.06417112299465241	0.42857142857142855	0.35335281335160884	0.2796027501909855
arath_Arabidopsis_sprouts_WWC_2017_virNOG_elut.tidy	Arabidopsis_sprouts_WWC_2017	Athaliana_sproutsWWC_03a_02182017	ENOG411DZ3W	1	151.695641823	arath	0.0053475935828877	1	1	0.7219251336898395
arath_Arabidopsis_sprouts_WWC_2017_virNOG_elut.tidy	Arabidopsis_sprouts_WWC_2017	Athaliana_sproutsWWC_03a_02182017	ENOG411DZ6D	1	70.2700318156	arath	0.0053475935828877	0.2	0.11016293592739282	0.16042780748663102
arath_Arabidopsis_sprouts_WWC_2017_virNOG_elut.tidy	Arabidopsis_sprouts_WWC_2017	Athaliana_sproutsWWC_03a_02182017	ENOG411DZA7	1	612.659396033	arath	0.0053475935828877	1	1	1
arath_Arabidopsis_sprouts_WWC_2017_virNOG_elut.tidy	Arabidopsis_sprouts_WWC_2017	Athaliana_sproutsWWC_03a_02182017	ENOG411DZBW	2	127.983189719	arath	0.0106951871657754	0.01834862385321101	0.014462526498523873	0.028905911258852435
arath_Arabidopsis_sprouts_WWC_2017_virNOG_elut.tidy	Arabidopsis_sprouts_WWC_2017	Athaliana_sproutsWWC_03a_02182017	ENOG411DZCE	1	131.072578281	arath	0.0053475935828877	1	1	1
arath_Arabidopsis_sprouts_WWC_2017_virNOG_elut.tidy	Arabidopsis_sprouts_WWC_2017	Athaliana_sproutsWWC_03a_02182017	ENOG411DZCR	1	278.542856188	arath	0.0053475935828877	1	0.5965248308743913	0.6524064171122994
arath_Arabidopsis_sprouts_WWC_2017_virNOG_elut.tidy	Arabidopsis_sprouts_WWC_2017	Athaliana_sproutsWWC_03a_02182017	ENOG411DZCW	15	4360.13243324	arath	0.08021390374331551	0.5555555555555556	1	0.4671280276816609
arath_Arabidopsis_sprouts_WWC_2017_virNOG_elut.tidy	Arabidopsis_sprouts_WWC_2017	Athaliana_sproutsWWC_03a_02182017	ENOG411DZFT	13	916.950859296	arath	0.06951871657754011	0.06878306878306878	0.09091978360228274	0.06951871657754011
arath_Arabidopsis_sprouts_WWC_2017_virNOG_elut.tidy	Arabidopsis_sprouts_WWC_2017	Athaliana_sproutsWWC_03a_02182017	ENOG411DZI4	5	542.7204421	arath	0.026737967914438502	0.07936507936507936	0.0883718071415696	0.09337068160597571
arath_Arabidopsis_sprouts_WWC_2017_virNOG_elut.tidy	Arabidopsis_sprouts_WWC_2017	Athaliana_sproutsWWC_03a_02182017	ENOG411DZKZ	1	145.32187536	arath	0.0053475935828877	0.08333333333333333	0.20896979415432543	0.19037433155080213
arath_Arabidopsis_sprouts_WWC_2017_virNOG_elut.tidy	Arabidopsis_sprouts_WWC_2017	Athaliana_sproutsWWC_03a_02182017	ENOG411DZN1	1	154.342034013	arath	0.0053475935828877	0.5	1	0.6149732620320855
arath_Arabidopsis_sprouts_WWC_2017_virNOG_elut.tidy	Arabidopsis_sprouts_WWC_2017	Athaliana_sproutsWWC_03a_02182017	ENOG411DZNJ	1	160.540248469	arath	0.0053475935828877	0.00847457627118644	0.016717224204416476	0.011057735883259312
arath_Arabidopsis_sprouts_WWC_2017_virNOG_elut.tidy	Arabidopsis_sprouts_WWC_2017	Athaliana_sproutsWWC_03a_02182017	ENOG411DZR1	1	89.8913654506	arath	0.0053475935828877	1	0.6290660576761297	0.802139037433155
arath_Arabidopsis_sprouts_WWC_2017_virNOG_elut.tidy	Arabidopsis_sprouts_WWC_2017	Athaliana_sproutsWWC_03a_02182017	ENOG411DZRX	1	275.122808406	arath	0.0053475935828877	0.5	1	0.5053475935828877
arath_Arabidopsis_sprouts_WWC_2017_virNOG_elut.tidy	Arabidopsis_sprouts_WWC_2017	Athaliana_sproutsWWC_03a_02182017	ENOG411DZTV	5	333.262480124	arath	0.026737967914438502	0.8333333333333334	1	0.8823529411764706
arath_Arabidopsis_sprouts_WWC_2017_virNOG_elut.tidy	Arabidopsis_sprouts_WWC_2017	Athaliana_sproutsWWC_03a_02182017	ENOG411DZWQ	23	4444.47097897	arath	0.12299465240641712	1	0.8432798101331911	1
arath_Arabidopsis_sprouts_WWC_2017_virNOG_elut.tidy	Arabidopsis_sprouts_WWC_2017	Athaliana_sproutsWWC_03a_02182017	ENOG411DZWZ	1	97.1236916374	arath	0.0053475935828877	1	0.6826237195824406	0.7807486631016043
arath_Arabidopsis_sprouts_WWC_2017_virNOG_elut.tidy	Arabidopsis_sprouts_WWC_2017	Athaliana_sproutsWWC_03a_02182017	ENOG411DZYJ	1	78.1723710336	arath	0.0053475935828877	0.5	0.7624765972207889	0.9465240641711229
arath_Arabidopsis_sprouts_WWC_2017_virNOG_elut.tidy	Arabidopsis_sprouts_WWC_2017	Athaliana_sproutsWWC_03a_02182017	ENOG411DZZX	3	174.928388097	arath	0.016042780748663103	0.6	0.2587546215433932	0.3970588235294118
arath_Arabidopsis_sprouts_WWC_2017_virNOG_elut.tidy	Arabidopsis_sprouts_WWC_2017	Athaliana_sproutsWWC_03a_02182017	ENOG411E00S	1	154.348310631	arath	0.0053475935828877	1	1	1
arath_Arabidopsis_sprouts_WWC_2017_virNOG_elut.tidy	Arabidopsis_sprouts_WWC_2017	Athaliana_sproutsWWC_03a_02182017	ENOG411E01T	1	442.744235453	arath	0.0053475935828877	0.023255813953488372	0.03860559071289056	0.06782313812442937
arath_Arabidopsis_sprouts_WWC_2017_virNOG_elut.tidy	Arabidopsis_sprouts_WWC_2017	Athaliana_sproutsWWC_03a_02182017	ENOG411E020	3	139.392093961	arath	0.016042780748663103	1	0.7499169302382915	0.7941176470588236
arath_Arabidopsis_sprouts_WWC_2017_virNOG_elut.tidy	Arabidopsis_sprouts_WWC_2017	Athaliana_sproutsWWC_03a_02182017	ENOG411E03K	19	12418.7879356	arath	0.10160427807486631	1	0.920064908939579	0.6286764705882353
arath_Arabidopsis_sprouts_WWC_2017_virNOG_elut.tidy	Arabidopsis_sprouts_WWC_2017	Athaliana_sproutsWWC_03a_02182017	ENOG411E05R	6	146.905913524	arath	0.03208556149732621	1	1	1
arath_Arabidopsis_sprouts_WWC_2017_virNOG_elut.tidy	Arabidopsis_sprouts_WWC_2017	Athaliana_sproutsWWC_03a_02182017	ENOG411E061	1	175.470409543	arath	0.0053475935828877	0.03571428571428571	0.029236837365249735	0.03686019862490451
arath_Arabidopsis_sprouts_WWC_2017_virNOG_elut.tidy	Arabidopsis_sprouts_WWC_2017	Athaliana_sproutsWWC_03a_02182017	ENOG411E06N	1	96.6494769142	arath	0.0053475935828877	1	1	1
arath_Arabidopsis_sprouts_WWC_2017_virNOG_elut.tidy	Arabidopsis_sprouts_WWC_2017	Athaliana_sproutsWWC_03a_02182017	ENOG411E070	3	1203.19015949	arath	0.016042780748663103	0.1111111111111111	0.1190836378646442	0.07248960190136662
arath_Arabidopsis_sprouts_WWC_2017_virNOG_elut.tidy	Arabidopsis_sprouts_WWC_2017	Athaliana_sproutsWWC_03a_02182017	ENOG411E08A	1	9.2524232075	arath	0.0053475935828877	0.25	0.11602320553171674	0.30748663101604273
arath_Arabidopsis_sprouts_WWC_2017_virNOG_elut.tidy	Arabidopsis_sprouts_WWC_2017	Athaliana_sproutsWWC_03a_02182017	ENOG411E0AG	1	308.36221734	arath	0.0053475935828877	0.020833333333333332	0.02281771136082007	0.06760886172650878
arath_Arabidopsis_sprouts_WWC_2017_virNOG_elut.tidy	Arabidopsis_sprouts_WWC_2017	Athaliana_sproutsWWC_03a_02182017	ENOG411E0AR	1	28.0141741241	arath	0.0053475935828877	0.5	0.26956719529911394	0.802139037433155
arath_Arabidopsis_sprouts_WWC_2017_virNOG_elut.tidy	Arabidopsis_sprouts_WWC_2017	Athaliana_sproutsWWC_03a_02182017	ENOG411E0B4	6	627.26002486	arath	0.03208556149732621	0.15384615384615385	0.19794281386715598	0.15864527629233513
arath_Arabidopsis_sprouts_WWC_2017_virNOG_elut.tidy	Arabidopsis_sprouts_WWC_2017	Athaliana_sproutsWWC_03a_02182017	ENOG411E0CC	1	368.845962918	arath	0.0053475935828877	1	1	1
arath_Arabidopsis_sprouts_WWC_2017_virNOG_elut.tidy	Arabidopsis_sprouts_WWC_2017	Athaliana_sproutsWWC_03a_02182017	ENOG411E0DM	18	4671.07114073	arath	0.0962566844919786	0.9473684210526315	0.38490359355570825	1
arath_Arabidopsis_sprouts_WWC_2017_virNOG_elut.tidy	Arabidopsis_sprouts_WWC_2017	Athaliana_sproutsWWC_03a_02182017	ENOG411E0H3	1	58.0766458321	arath	0.0053475935828877	1	0.4639637573465426	0.5454545454545454
arath_Arabidopsis_sprouts_WWC_2017_virNOG_elut.tidy	Arabidopsis_sprouts_WWC_2017	Athaliana_sproutsWWC_03a_02182017	ENOG411E0IK	2	911.26649662	arath	0.0106951871657754	0.4	0.5935858431132396	0.8698752228163993
arath_Arabidopsis_sprouts_WWC_2017_virNOG_elut.tidy	Arabidopsis_sprouts_WWC_2017	Athaliana_sproutsWWC_03a_02182017	ENOG411E0J7	1	39.4749459641	arath	0.0053475935828877	1	0.3387461422701338	0.5294117647058822
arath_Arabidopsis_sprouts_WWC_2017_virNOG_elut.tidy	Arabidopsis_sprouts_WWC_2017	Athaliana_sproutsWWC_03a_02182017	ENOG411E0MK	1	92.8589767921	arath	0.0053475935828877	1	1	1
arath_Arabidopsis_sprouts_WWC_2017_virNOG_elut.tidy	Arabidopsis_sprouts_WWC_2017	Athaliana_sproutsWWC_03a_02182017	ENOG411E0RE	1	167.837532491	arath	0.0053475935828877	0.3333333333333333	0.29376782913969196	0.2647058823529411
arath_Arabidopsis_sprouts_WWC_2017_virNOG_elut.tidy	Arabidopsis_sprouts_WWC_2017	Athaliana_sproutsWWC_03a_02182017	ENOG411E0SJ	1	84.7457901671	arath	0.0053475935828877	1	0.881303487419569	0.802139037433155
arath_Arabidopsis_sprouts_WWC_2017_virNOG_elut.tidy	Arabidopsis_sprouts_WWC_2017	Athaliana_sproutsWWC_03a_02182017	ENOG411E0TN	1	73.2274588319	arath	0.0053475935828877	1	0.40141353831778476	0.7219251336898395
arath_Arabidopsis_sprouts_WWC_2017_virNOG_elut.tidy	Arabidopsis_sprouts_WWC_2017	Athaliana_sproutsWWC_03a_02182017	ENOG411E0TY	2	187.151132072	arath	0.0106951871657754	1	1	1
arath_Arabidopsis_sprouts_WWC_2017_virNOG_elut.tidy	Arabidopsis_sprouts_WWC_2017	Athaliana_sproutsWWC_03a_02182017	ENOG411E0XX	1	21.4107339793	arath	0.0053475935828877	0.5	1	0.4010695187165775
arath_Arabidopsis_sprouts_WWC_2017_virNOG_elut.tidy	Arabidopsis_sprouts_WWC_2017	Athaliana_sproutsWWC_03a_02182017	ENOG411E0YD	1	184.246725025	arath	0.0053475935828877	0.013513513513513514	0.03620408205129249	0.016404104639398755
arath_Arabidopsis_sprouts_WWC_2017_virNOG_elut.tidy	Arabidopsis_sprouts_WWC_2017	Athaliana_sproutsWWC_03a_02182017	ENOG411E11H	1	351.672453873	arath	0.0053475935828877	0.02	0.04331860515221614	0.023529411764705882
arath_Arabidopsis_sprouts_WWC_2017_virNOG_elut.tidy	Arabidopsis_sprouts_WWC_2017	Athaliana_sproutsWWC_03a_02182017	ENOG411E12D	2	31.039496333	arath	0.0106951871657754	0.6666666666666666	0.1225816936149525	0.39037433155080214
arath_Arabidopsis_sprouts_WWC_2017_virNOG_elut.tidy	Arabidopsis_sprouts_WWC_2017	Athaliana_sproutsWWC_03a_02182017	ENOG411E17D	1	231.710925423	arath	0.0053475935828877	0.01282051282051282	0.04138846963647074	0.014863164517143757
arath_Arabidopsis_sprouts_WWC_2017_virNOG_elut.tidy	Arabidopsis_sprouts_WWC_2017	Athaliana_sproutsWWC_03a_02182017	ENOG411E1A6	1	108.985641304	arath	0.0053475935828877	0.5	0.22847482540506173	0.7219251336898395
arath_Arabidopsis_sprouts_WWC_2017_virNOG_elut.tidy	Arabidopsis_sprouts_WWC_2017	Athaliana_sproutsWWC_03a_02182017	ENOG411E1E4	1	235.65158742	arath	0.0053475935828877	0.2	0.24130928822215383	0.16042780748663102
arath_Arabidopsis_sprouts_WWC_2017_virNOG_elut.tidy	Arabidopsis_sprouts_WWC_2017	Athaliana_sproutsWWC_03a_02182017	ENOG411E1J2	1	252.852433217	arath	0.0053475935828877	1	1	1
arath_Arabidopsis_sprouts_WWC_2017_virNOG_elut.tidy	Arabidopsis_sprouts_WWC_2017	Athaliana_sproutsWWC_03a_02182017	ENOG411E1PY	1	76.4043634875	arath	0.0053475935828877	1	0.598696419125363	0.5454545454545454
arath_Arabidopsis_sprouts_WWC_2017_virNOG_elut.tidy	Arabidopsis_sprouts_WWC_2017	Athaliana_sproutsWWC_03a_02182017	ENOG411E1RR	1	204.753706648	arath	0.0053475935828877	1	0.8414111836365071	0.5294117647058822
arath_Arabidopsis_sprouts_WWC_2017_virNOG_elut.tidy	Arabidopsis_sprouts_WWC_2017	Athaliana_sproutsWWC_03a_02182017	ENOG411E1TB	1	96.28903667	arath	0.0053475935828877	0.25	0.3396264823225669	0.48930481283422456
arath_Arabidopsis_sprouts_WWC_2017_virNOG_elut.tidy	Arabidopsis_sprouts_WWC_2017	Athaliana_sproutsWWC_03a_02182017	ENOG411E1UP	1	209.132516124	arath	0.0053475935828877	0.3333333333333333	0.40517679023864817	0.802139037433155
arath_Arabidopsis_sprouts_WWC_2017_virNOG_elut.tidy	Arabidopsis_sprouts_WWC_2017	Athaliana_sproutsWWC_03a_02182017	ENOG411E22A	2	130.287285056	arath	0.0106951871657754	0.022988505747126436	0.018492739557655465	0.016595980084823898
arath_Arabidopsis_sprouts_WWC_2017_virNOG_elut.tidy	Arabidopsis_sprouts_WWC_2017	Athaliana_sproutsWWC_03a_02182017	ENOG411E264	1	68.3008367379	arath	0.0053475935828877	0.5	0.4406517437101918	0.4010695187165775
arath_Arabidopsis_sprouts_WWC_2017_virNOG_elut.tidy	Arabidopsis_sprouts_WWC_2017	Athaliana_sproutsWWC_03a_02182017	ENOG411E28V	21	1575.14324985	arath	0.11229946524064172	1	1	1
arath_Arabidopsis_sprouts_WWC_2017_virNOG_elut.tidy	Arabidopsis_sprouts_WWC_2017	Athaliana_sproutsWWC_03a_02182017	ENOG411E2DK	7	875.9709633	arath	0.0374331550802139	0.01881720430107527	0.014942646925028792	0.0764046589993407
arath_Arabidopsis_sprouts_WWC_2017_virNOG_elut.tidy	Arabidopsis_sprouts_WWC_2017	Athaliana_sproutsWWC_03a_02182017	ENOG411E2DY	1	202.29635258	arath	0.0053475935828877	1	1	1
arath_Arabidopsis_sprouts_WWC_2017_virNOG_elut.tidy	Arabidopsis_sprouts_WWC_2017	Athaliana_sproutsWWC_03a_02182017	ENOG411E2GQ	1	35.9898577141	arath	0.0053475935828877	1	1	1
arath_Arabidopsis_sprouts_WWC_2017_virNOG_elut.tidy	Arabidopsis_sprouts_WWC_2017	Athaliana_sproutsWWC_03a_02182017	ENOG411E2JJ	11	2175.11063485	arath	0.058823529411764705	0.3793103448275862	0.441577607238326	0.20081135902636918
arath_Arabidopsis_sprouts_WWC_2017_virNOG_elut.tidy	Arabidopsis_sprouts_WWC_2017	Athaliana_sproutsWWC_03a_02182017	ENOG411E2JX	2	693.082237105	arath	0.0106951871657754	0.6666666666666666	0.16158495976487217	0.39037433155080214
arath_Arabidopsis_sprouts_WWC_2017_virNOG_elut.tidy	Arabidopsis_sprouts_WWC_2017	Athaliana_sproutsWWC_03a_02182017	ENOG411E2K0	6	404.390489694	arath	0.03208556149732621	0.6666666666666666	0.9571145400988486	0.5294117647058824
arath_Arabidopsis_sprouts_WWC_2017_virNOG_elut.tidy	Arabidopsis_sprouts_WWC_2017	Athaliana_sproutsWWC_03a_02182017	ENOG411E2K7	1	157.984721879	arath	0.0053475935828877	1	0.9251676588901777	0.5294117647058822
arath_Arabidopsis_sprouts_WWC_2017_virNOG_elut.tidy	Arabidopsis_sprouts_WWC_2017	Athaliana_sproutsWWC_03a_02182017	ENOG411E2MZ	2	357.496856366	arath	0.0106951871657754	0.07692307692307693	0.0531914575379633	0.04072398190045248
arath_Arabidopsis_sprouts_WWC_2017_virNOG_elut.tidy	Arabidopsis_sprouts_WWC_2017	Athaliana_sproutsWWC_03a_02182017	ENOG411E2QS	1	142.873139786	arath	0.0053475935828877	0.14285714285714285	0.13649466920550854	0.18640183346065697
arath_Arabidopsis_sprouts_WWC_2017_virNOG_elut.tidy	Arabidopsis_sprouts_WWC_2017	Athaliana_sproutsWWC_03a_02182017	ENOG411E2S1	1	530.750527784	arath	0.0053475935828877	1	1	1
arath_Arabidopsis_sprouts_WWC_2017_virNOG_elut.tidy	Arabidopsis_sprouts_WWC_2017	Athaliana_sproutsWWC_03a_02182017	ENOG411E2S8	16	5131.26402671	arath	0.0855614973262032	1	1	1
arath_Arabidopsis_sprouts_WWC_2017_virNOG_elut.tidy	Arabidopsis_sprouts_WWC_2017	Athaliana_sproutsWWC_03a_02182017	ENOG411E2TI	1	398.862393003	arath	0.0053475935828877	0.014492753623188406	0.02375062057553827	0.02890800589010307
arath_Arabidopsis_sprouts_WWC_2017_virNOG_elut.tidy	Arabidopsis_sprouts_WWC_2017	Athaliana_sproutsWWC_03a_02182017	ENOG411E2U1	1	139.428753581	arath	0.0053475935828877	0.16666666666666666	0.26610000307737736	0.20231729055258466
arath_Arabidopsis_sprouts_WWC_2017_virNOG_elut.tidy	Arabidopsis_sprouts_WWC_2017	Athaliana_sproutsWWC_03a_02182017	ENOG411E2VP	4	1566.55925823	arath	0.0213903743315508	1	0.7554029892123376	0.5294117647058822
arath_Arabidopsis_sprouts_WWC_2017_virNOG_elut.tidy	Arabidopsis_sprouts_WWC_2017	Athaliana_sproutsWWC_03a_02182017	ENOG411E2WH	2	128.636670341	arath	0.0106951871657754	0.6666666666666666	0.5651287871436006	0.7807486631016043
arath_Arabidopsis_sprouts_WWC_2017_virNOG_elut.tidy	Arabidopsis_sprouts_WWC_2017	Athaliana_sproutsWWC_03a_02182017	ENOG411E2XE	1	262.187410778	arath	0.0053475935828877	0.07142857142857142	0.09185427796191832	0.05018510900863842
arath_Arabidopsis_sprouts_WWC_2017_virNOG_elut.tidy	Arabidopsis_sprouts_WWC_2017	Athaliana_sproutsWWC_03a_02182017	ENOG411E2Y2	9	2628.44285286	arath	0.0481283422459893	0.5625	0.509015464758813	0.29779411764705876
arath_Arabidopsis_sprouts_WWC_2017_virNOG_elut.tidy	Arabidopsis_sprouts_WWC_2017	Athaliana_sproutsWWC_03a_02182017	ENOG411E33Y	1	158.112300389	arath	0.0053475935828877	1	1	1
arath_Arabidopsis_sprouts_WWC_2017_virNOG_elut.tidy	Arabidopsis_sprouts_WWC_2017	Athaliana_sproutsWWC_03a_02182017	ENOG411E34Q	4	846.478140215	arath	0.0213903743315508	0.23529411764705882	0.26567501129862625	0.1245674740484429
arath_Arabidopsis_sprouts_WWC_2017_virNOG_elut.tidy	Arabidopsis_sprouts_WWC_2017	Athaliana_sproutsWWC_03a_02182017	ENOG411E35J	1	77.8069897175	arath	0.0053475935828877	1	1	1
arath_Arabidopsis_sprouts_WWC_2017_virNOG_elut.tidy	Arabidopsis_sprouts_WWC_2017	Athaliana_sproutsWWC_03a_02182017	ENOG411E380	32	8456.38588377	arath	0.1711229946524064	1	1	0.6515837104072397
arath_Arabidopsis_sprouts_WWC_2017_virNOG_elut.tidy	Arabidopsis_sprouts_WWC_2017	Athaliana_sproutsWWC_03a_02182017	ENOG411E39B	5	1957.48220278	arath	0.026737967914438502	0.5555555555555556	0.41171273966727556	0.5294117647058824
arath_Arabidopsis_sprouts_WWC_2017_virNOG_elut.tidy	Arabidopsis_sprouts_WWC_2017	Athaliana_sproutsWWC_03a_02182017	ENOG411E39E	23	11303.4634054	arath	0.12299465240641712	1	1	1
arath_Arabidopsis_sprouts_WWC_2017_virNOG_elut.tidy	Arabidopsis_sprouts_WWC_2017	Athaliana_sproutsWWC_03a_02182017	ENOG411E3A7	1	794.686967844	arath	0.0053475935828877	1	1	1
arath_Arabidopsis_sprouts_WWC_2017_virNOG_elut.tidy	Arabidopsis_sprouts_WWC_2017	Athaliana_sproutsWWC_03a_02182017	ENOG411E3B3	1	429.751835262	arath	0.0053475935828877	0.125	0.14509237764244298	0.3475935828877005
arath_Arabidopsis_sprouts_WWC_2017_virNOG_elut.tidy	Arabidopsis_sprouts_WWC_2017	Athaliana_sproutsWWC_03a_02182017	ENOG411E3BG	1	353.1770605	arath	0.0053475935828877	0.058823529411764705	0.1428243146272744	0.13279857397504458
arath_Arabidopsis_sprouts_WWC_2017_virNOG_elut.tidy	Arabidopsis_sprouts_WWC_2017	Athaliana_sproutsWWC_03a_02182017	ENOG411E3D5	1	376.708619635	arath	0.0053475935828877	1	1	1
arath_Arabidopsis_sprouts_WWC_2017_virNOG_elut.tidy	Arabidopsis_sprouts_WWC_2017	Athaliana_sproutsWWC_03a_02182017	ENOG411E3H0	1	104.285343266	arath	0.0053475935828877	0.125	0.14030210837207968	0.10909090909090909
arath_Arabidopsis_sprouts_WWC_2017_virNOG_elut.tidy	Arabidopsis_sprouts_WWC_2017	Athaliana_sproutsWWC_03a_02182017	ENOG411E3HG	11	5163.84348085	arath	0.058823529411764705	1	1	1
arath_Arabidopsis_sprouts_WWC_2017_virNOG_elut.tidy	Arabidopsis_sprouts_WWC_2017	Athaliana_sproutsWWC_03a_02182017	ENOG411E3JG	1	272.601088732	arath	0.0053475935828877	1	1	1
arath_Arabidopsis_sprouts_WWC_2017_virNOG_elut.tidy	Arabidopsis_sprouts_WWC_2017	Athaliana_sproutsWWC_03a_02182017	ENOG411E3KY	1	325.422269222	arath	0.0053475935828877	0.1111111111111111	0.16187889982710943	0.17570664629488159
arath_Arabidopsis_sprouts_WWC_2017_virNOG_elut.tidy	Arabidopsis_sprouts_WWC_2017	Athaliana_sproutsWWC_03a_02182017	ENOG411E3MB	3	1323.02395065	arath	0.016042780748663103	1	1	0.7941176470588236
arath_Arabidopsis_sprouts_WWC_2017_virNOG_elut.tidy	Arabidopsis_sprouts_WWC_2017	Athaliana_sproutsWWC_03a_02182017	ENOG411E3MS	1	234.997605216	arath	0.0053475935828877	0.05	0.09309982399939049	0.13770053475935828
arath_Arabidopsis_sprouts_WWC_2017_virNOG_elut.tidy	Arabidopsis_sprouts_WWC_2017	Athaliana_sproutsWWC_03a_02182017	ENOG411E3NQ	1	84.6135401824	arath	0.0053475935828877	0.5	0.3554182370522877	0.2647058823529411
arath_Arabidopsis_sprouts_WWC_2017_virNOG_elut.tidy	Arabidopsis_sprouts_WWC_2017	Athaliana_sproutsWWC_03a_02182017	ENOG411E3PK	2	1535.00552787	arath	0.0106951871657754	0.6666666666666666	1	0.5454545454545454
arath_Arabidopsis_sprouts_WWC_2017_virNOG_elut.tidy	Arabidopsis_sprouts_WWC_2017	Athaliana_sproutsWWC_03a_02182017	ENOG411E3R9	2	330.922363913	arath	0.0106951871657754	0.6666666666666666	0.6930655622501769	0.3529411764705882
arath_Arabidopsis_sprouts_WWC_2017_virNOG_elut.tidy	Arabidopsis_sprouts_WWC_2017	Athaliana_sproutsWWC_03a_02182017	ENOG411E3RM	16	3750.34107108	arath	0.0855614973262032	1	0.6872522748194537	0.6713286713286714
arath_Arabidopsis_sprouts_WWC_2017_virNOG_elut.tidy	Arabidopsis_sprouts_WWC_2017	Athaliana_sproutsWWC_03a_02182017	ENOG411E3TJ	3	807.919220099	arath	0.016042780748663103	0.2727272727272727	0.14509264731884114	0.14438502673796794
arath_Arabidopsis_sprouts_WWC_2017_virNOG_elut.tidy	Arabidopsis_sprouts_WWC_2017	Athaliana_sproutsWWC_03a_02182017	ENOG411E3WJ	3	327.121306479	arath	0.016042780748663103	0.075	0.07277471668874894	0.054144385026737976
arath_Arabidopsis_sprouts_WWC_2017_virNOG_elut.tidy	Arabidopsis_sprouts_WWC_2017	Athaliana_sproutsWWC_03a_02182017	ENOG411E3XF	9	7432.80501031	arath	0.0481283422459893	1	0.768322421717778	1
arath_Arabidopsis_sprouts_WWC_2017_virNOG_elut.tidy	Arabidopsis_sprouts_WWC_2017	Athaliana_sproutsWWC_03a_02182017	ENOG411E3XM	12	4638.62365912	arath	0.06417112299465241	0.9230769230769231	0.7776207241915774	0.7058823529411765
arath_Arabidopsis_sprouts_WWC_2017_virNOG_elut.tidy	Arabidopsis_sprouts_WWC_2017	Athaliana_sproutsWWC_03a_02182017	ENOG411E3Y8	3	1442.72840357	arath	0.016042780748663103	0.2727272727272727	0.16599894454759972	0.21876519202722414
arath_Arabidopsis_sprouts_WWC_2017_virNOG_elut.tidy	Arabidopsis_sprouts_WWC_2017	Athaliana_sproutsWWC_03a_02182017	ENOG411E3YV	2	310.503621627	arath	0.0106951871657754	1	0.9688561316704886	0.5294117647058822
arath_Arabidopsis_sprouts_WWC_2017_virNOG_elut.tidy	Arabidopsis_sprouts_WWC_2017	Athaliana_sproutsWWC_03a_02182017	ENOG411E3Z1	1	176.718199122	arath	0.0053475935828877	0.03225806451612903	0.030582817915044583	0.02328790753838192
arath_Arabidopsis_sprouts_WWC_2017_virNOG_elut.tidy	Arabidopsis_sprouts_WWC_2017	Athaliana_sproutsWWC_03a_02182017	ENOG411E3ZA	22	4501.1567889	arath	0.11764705882352941	0.6285714285714286	0.24690785907957352	0.4812834224598931
arath_Arabidopsis_sprouts_WWC_2017_virNOG_elut.tidy	Arabidopsis_sprouts_WWC_2017	Athaliana_sproutsWWC_03a_02182017	ENOG411E40N	2	728.542258538	arath	0.0106951871657754	0.15384615384615385	0.3275224252330276	0.35141329258976317
arath_Arabidopsis_sprouts_WWC_2017_virNOG_elut.tidy	Arabidopsis_sprouts_WWC_2017	Athaliana_sproutsWWC_03a_02182017	ENOG411E42C	4	961.780160512	arath	0.0213903743315508	0.23529411764705882	0.4409268274880296	0.2647058823529411
arath_Arabidopsis_sprouts_WWC_2017_virNOG_elut.tidy	Arabidopsis_sprouts_WWC_2017	Athaliana_sproutsWWC_03a_02182017	ENOG411E42K	2	299.184310026	arath	0.0106951871657754	0.6666666666666666	0.7782292660037383	0.3529411764705882
arath_Arabidopsis_sprouts_WWC_2017_virNOG_elut.tidy	Arabidopsis_sprouts_WWC_2017	Athaliana_sproutsWWC_03a_02182017	ENOG411E440	19	20047.6292676	arath	0.10160427807486631	0.21348314606741572	0.29808537889275366	0.3790182058523103
arath_Arabidopsis_sprouts_WWC_2017_virNOG_elut.tidy	Arabidopsis_sprouts_WWC_2017	Athaliana_sproutsWWC_03a_02182017	ENOG411E44S	19	3227.08898754	arath	0.10160427807486631	0.7037037037037037	0.11964439676715391	0.2747078629431571
arath_Arabidopsis_sprouts_WWC_2017_virNOG_elut.tidy	Arabidopsis_sprouts_WWC_2017	Athaliana_sproutsWWC_03a_02182017	ENOG411E45U	3	666.64372806	arath	0.016042780748663103	0.42857142857142855	0.5412230804477284	0.22689075630252103
arath_Arabidopsis_sprouts_WWC_2017_virNOG_elut.tidy	Arabidopsis_sprouts_WWC_2017	Athaliana_sproutsWWC_03a_02182017	ENOG411E476	2	632.922449987	arath	0.0106951871657754	1	1	1
arath_Arabidopsis_sprouts_WWC_2017_virNOG_elut.tidy	Arabidopsis_sprouts_WWC_2017	Athaliana_sproutsWWC_03a_02182017	ENOG411E47N	1	85.6192825205	arath	0.0053475935828877	0.5	0.2982624154377138	0.5187165775401069
arath_Arabidopsis_sprouts_WWC_2017_virNOG_elut.tidy	Arabidopsis_sprouts_WWC_2017	Athaliana_sproutsWWC_03a_02182017	ENOG411E496	1	738.294615317	arath	0.0053475935828877	0.5	1	0.6524064171122994
arath_Arabidopsis_sprouts_WWC_2017_virNOG_elut.tidy	Arabidopsis_sprouts_WWC_2017	Athaliana_sproutsWWC_03a_02182017	ENOG411E49P	1	198.274158969	arath	0.0053475935828877	0.05263157894736842	0.05257008021250746	0.06332676611314382
arath_Arabidopsis_sprouts_WWC_2017_virNOG_elut.tidy	Arabidopsis_sprouts_WWC_2017	Athaliana_sproutsWWC_03a_02182017	ENOG411E4BC	3	703.247166652	arath	0.016042780748663103	0.23076923076923078	0.22945857009445975	0.1487603305785124
arath_Arabidopsis_sprouts_WWC_2017_virNOG_elut.tidy	Arabidopsis_sprouts_WWC_2017	Athaliana_sproutsWWC_03a_02182017	ENOG411E4C9	1	321.464564519	arath	0.0053475935828877	1	1	0.5294117647058822
arath_Arabidopsis_sprouts_WWC_2017_virNOG_elut.tidy	Arabidopsis_sprouts_WWC_2017	Athaliana_sproutsWWC_03a_02182017	ENOG411E4D3	1	372.16889952	arath	0.0053475935828877	1	1	1
arath_Arabidopsis_sprouts_WWC_2017_virNOG_elut.tidy	Arabidopsis_sprouts_WWC_2017	Athaliana_sproutsWWC_03a_02182017	ENOG411E4FR	1	33.6677348031	arath	0.0053475935828877	0.014705882352941176	0.009321734311529183	0.01572821642025794
arath_Arabidopsis_sprouts_WWC_2017_virNOG_elut.tidy	Arabidopsis_sprouts_WWC_2017	Athaliana_sproutsWWC_03a_02182017	ENOG411E4G8	7	2048.49744972	arath	0.0374331550802139	0.07	0.1100701601514806	0.08609625668449197
arath_Arabidopsis_sprouts_WWC_2017_virNOG_elut.tidy	Arabidopsis_sprouts_WWC_2017	Athaliana_sproutsWWC_03a_02182017	ENOG411E4GB	1	470.173053667	arath	0.0053475935828877	0.2	0.3456086082044819	0.10588235294117647
arath_Arabidopsis_sprouts_WWC_2017_virNOG_elut.tidy	Arabidopsis_sprouts_WWC_2017	Athaliana_sproutsWWC_03a_02182017	ENOG411E4GT	2	465.937030497	arath	0.0106951871657754	0.3333333333333333	0.22032587185423014	0.2647058823529411
arath_Arabidopsis_sprouts_WWC_2017_virNOG_elut.tidy	Arabidopsis_sprouts_WWC_2017	Athaliana_sproutsWWC_03a_02182017	ENOG411E4HK	1	450.367714202	arath	0.0053475935828877	1	1	1
arath_Arabidopsis_sprouts_WWC_2017_virNOG_elut.tidy	Arabidopsis_sprouts_WWC_2017	Athaliana_sproutsWWC_03a_02182017	ENOG411E4HQ	1	1116.50669856	arath	0.0053475935828877	0.5	0.5935858431118762	1
arath_Arabidopsis_sprouts_WWC_2017_virNOG_elut.tidy	Arabidopsis_sprouts_WWC_2017	Athaliana_sproutsWWC_03a_02182017	ENOG411E4HS	6	1882.07465305	arath	0.03208556149732621	1	0.941593219852861	1
arath_Arabidopsis_sprouts_WWC_2017_virNOG_elut.tidy	Arabidopsis_sprouts_WWC_2017	Athaliana_sproutsWWC_03a_02182017	ENOG411E4J8	1	117.455416299	arath	0.0053475935828877	0.1111111111111111	0.06716185189151601	0.10588235294117647
arath_Arabidopsis_sprouts_WWC_2017_virNOG_elut.tidy	Arabidopsis_sprouts_WWC_2017	Athaliana_sproutsWWC_03a_02182017	ENOG411E4K0	1	958.709644283	arath	0.0053475935828877	1	0.881303487420555	0.7807486631016043
arath_Arabidopsis_sprouts_WWC_2017_virNOG_elut.tidy	Arabidopsis_sprouts_WWC_2017	Athaliana_sproutsWWC_03a_02182017	ENOG411E4K2	1	19.4233768758	arath	0.0053475935828877	1	0.4148232028583277	0.802139037433155
arath_Arabidopsis_sprouts_WWC_2017_virNOG_elut.tidy	Arabidopsis_sprouts_WWC_2017	Athaliana_sproutsWWC_03a_02182017	ENOG411E4KP	4	2885.34048154	arath	0.0213903743315508	0.4444444444444444	0.5113069978937068	0.47534165181224003
arath_Arabidopsis_sprouts_WWC_2017_virNOG_elut.tidy	Arabidopsis_sprouts_WWC_2017	Athaliana_sproutsWWC_03a_02182017	ENOG411E4P1	5	3012.24203049	arath	0.026737967914438502	1	0.9596415751894394	1
arath_Arabidopsis_sprouts_WWC_2017_virNOG_elut.tidy	Arabidopsis_sprouts_WWC_2017	Athaliana_sproutsWWC_03a_02182017	ENOG411E4PM	3	1253.6498624	arath	0.016042780748663103	1	1	0.5294117647058824
arath_Arabidopsis_sprouts_WWC_2017_virNOG_elut.tidy	Arabidopsis_sprouts_WWC_2017	Athaliana_sproutsWWC_03a_02182017	ENOG411E4PP	6	1336.3401008	arath	0.03208556149732621	0.42857142857142855	0.536678926911518	0.24434389140271492
arath_Arabidopsis_sprouts_WWC_2017_virNOG_elut.tidy	Arabidopsis_sprouts_WWC_2017	Athaliana_sproutsWWC_03a_02182017	ENOG411E4PY	24	16142.216365	arath	0.12834224598930483	1	1	0.9625668449197862
arath_Arabidopsis_sprouts_WWC_2017_virNOG_elut.tidy	Arabidopsis_sprouts_WWC_2017	Athaliana_sproutsWWC_03a_02182017	ENOG411E4RQ	1	568.898010602	arath	0.0053475935828877	0.14285714285714285	0.16158495976509685	0.16806722689075632
arath_Arabidopsis_sprouts_WWC_2017_virNOG_elut.tidy	Arabidopsis_sprouts_WWC_2017	Athaliana_sproutsWWC_03a_02182017	ENOG411E4RX	3	1357.97796457	arath	0.016042780748663103	0.6	0.593585843115156	0.5454545454545455
arath_Arabidopsis_sprouts_WWC_2017_virNOG_elut.tidy	Arabidopsis_sprouts_WWC_2017	Athaliana_sproutsWWC_03a_02182017	ENOG411E4RY	27	2930.2434484	arath	0.1443850267379679	0.3698630136986301	0.40155614431939046	0.2887700534759358
arath_Arabidopsis_sprouts_WWC_2017_virNOG_elut.tidy	Arabidopsis_sprouts_WWC_2017	Athaliana_sproutsWWC_03a_02182017	ENOG411E4T1	11	4639.66138254	arath	0.058823529411764705	0.6470588235294118	0.7096812293425341	0.35294117647058826
arath_Arabidopsis_sprouts_WWC_2017_virNOG_elut.tidy	Arabidopsis_sprouts_WWC_2017	Athaliana_sproutsWWC_03a_02182017	ENOG411E4TK	15	4707.58969015	arath	0.08021390374331551	0.39473684210526316	0.7490851169297739	0.4090909090909091
arath_Arabidopsis_sprouts_WWC_2017_virNOG_elut.tidy	Arabidopsis_sprouts_WWC_2017	Athaliana_sproutsWWC_03a_02182017	ENOG411E4VJ	2	585.374969489	arath	0.0106951871657754	0.5	0.2770027881685569	0.3529411764705882
arath_Arabidopsis_sprouts_WWC_2017_virNOG_elut.tidy	Arabidopsis_sprouts_WWC_2017	Athaliana_sproutsWWC_03a_02182017	ENOG411E4ZJ	2	547.680369181	arath	0.0106951871657754	0.08	0.02881055102209972	0.07614973262032085
arath_Arabidopsis_sprouts_WWC_2017_virNOG_elut.tidy	Arabidopsis_sprouts_WWC_2017	Athaliana_sproutsWWC_03a_02182017	ENOG411E4ZX	1	1776.71224849	arath	0.0053475935828877	1	1	1
arath_Arabidopsis_sprouts_WWC_2017_virNOG_elut.tidy	Arabidopsis_sprouts_WWC_2017	Athaliana_sproutsWWC_03a_02182017	ENOG411E50F	6	704.30119418	arath	0.03208556149732621	0.3157894736842105	0.2794512418100081	0.4258629071463297
arath_Arabidopsis_sprouts_WWC_2017_virNOG_elut.tidy	Arabidopsis_sprouts_WWC_2017	Athaliana_sproutsWWC_03a_02182017	ENOG411E50R	12	7159.6613247	arath	0.06417112299465241	1	1	0.9625668449197862
arath_Arabidopsis_sprouts_WWC_2017_virNOG_elut.tidy	Arabidopsis_sprouts_WWC_2017	Athaliana_sproutsWWC_03a_02182017	ENOG411E51S	1	264.858685165	arath	0.0053475935828877	0.5	0.723854825868581	0.7807486631016043
arath_Arabidopsis_sprouts_WWC_2017_virNOG_elut.tidy	Arabidopsis_sprouts_WWC_2017	Athaliana_sproutsWWC_03a_02182017	ENOG411E51V	10	11672.4378682	arath	0.053475935828877004	1	1	1
arath_Arabidopsis_sprouts_WWC_2017_virNOG_elut.tidy	Arabidopsis_sprouts_WWC_2017	Athaliana_sproutsWWC_03a_02182017	ENOG411E52Y	2	1098.86589272	arath	0.0106951871657754	0.6666666666666666	0.8623260820562201	0.3529411764705882
arath_Arabidopsis_sprouts_WWC_2017_virNOG_elut.tidy	Arabidopsis_sprouts_WWC_2017	Athaliana_sproutsWWC_03a_02182017	ENOG411E534	3	606.360408736	arath	0.016042780748663103	0.42857142857142855	0.29511331614849257	0.3609625668449198
arath_Arabidopsis_sprouts_WWC_2017_virNOG_elut.tidy	Arabidopsis_sprouts_WWC_2017	Athaliana_sproutsWWC_03a_02182017	ENOG411E556	2	501.407248455	arath	0.0106951871657754	1	1	1
arath_Arabidopsis_sprouts_WWC_2017_virNOG_elut.tidy	Arabidopsis_sprouts_WWC_2017	Athaliana_sproutsWWC_03a_02182017	ENOG411E558	1	562.45183142	arath	0.0053475935828877	0.047619047619047616	0.04503162373629907	0.03717850776674306
arath_Arabidopsis_sprouts_WWC_2017_virNOG_elut.tidy	Arabidopsis_sprouts_WWC_2017	Athaliana_sproutsWWC_03a_02182017	ENOG411E55F	6	1305.68665961	arath	0.03208556149732621	0.35294117647058826	0.5130646182575611	0.25479710600817873
arath_Arabidopsis_sprouts_WWC_2017_virNOG_elut.tidy	Arabidopsis_sprouts_WWC_2017	Athaliana_sproutsWWC_03a_02182017	ENOG411E56R	1	355.876695586	arath	0.0053475935828877	0.08333333333333333	0.12040976920591089	0.12032085561497326
arath_Arabidopsis_sprouts_WWC_2017_virNOG_elut.tidy	Arabidopsis_sprouts_WWC_2017	Athaliana_sproutsWWC_03a_02182017	ENOG411E584	1	1057.48922347	arath	0.0053475935828877	0.5	0.16158495976476114	0.36096256684491973
arath_Arabidopsis_sprouts_WWC_2017_virNOG_elut.tidy	Arabidopsis_sprouts_WWC_2017	Athaliana_sproutsWWC_03a_02182017	ENOG411E587	6	1226.47366369	arath	0.03208556149732621	0.3157894736842105	0.2762711880736121	0.27272727272727276
arath_Arabidopsis_sprouts_WWC_2017_virNOG_elut.tidy	Arabidopsis_sprouts_WWC_2017	Athaliana_sproutsWWC_03a_02182017	ENOG411E59M	23	10071.4657203	arath	0.12299465240641712	1	1	1
arath_Arabidopsis_sprouts_WWC_2017_virNOG_elut.tidy	Arabidopsis_sprouts_WWC_2017	Athaliana_sproutsWWC_03a_02182017	ENOG411E59S	13	8104.8137133	arath	0.06951871657754011	0.5416666666666666	0.4301600355254871	0.3622291021671827
arath_Arabidopsis_sprouts_WWC_2017_virNOG_elut.tidy	Arabidopsis_sprouts_WWC_2017	Athaliana_sproutsWWC_03a_02182017	ENOG411E5A6	15	4537.03396742	arath	0.08021390374331551	0.234375	0.2908529275777383	0.27457836281365694
arath_Arabidopsis_sprouts_WWC_2017_virNOG_elut.tidy	Arabidopsis_sprouts_WWC_2017	Athaliana_sproutsWWC_03a_02182017	ENOG411E5AK	9	9719.73445886	arath	0.0481283422459893	1	1	1
arath_Arabidopsis_sprouts_WWC_2017_virNOG_elut.tidy	Arabidopsis_sprouts_WWC_2017	Athaliana_sproutsWWC_03a_02182017	ENOG411E5CS	1	150.891530284	arath	0.0053475935828877	1	1	1
arath_Arabidopsis_sprouts_WWC_2017_virNOG_elut.tidy	Arabidopsis_sprouts_WWC_2017	Athaliana_sproutsWWC_03a_02182017	ENOG411E5GS	1	288.127498569	arath	0.0053475935828877	1	0.16158495976452306	0.39037433155080214
arath_Arabidopsis_sprouts_WWC_2017_virNOG_elut.tidy	Arabidopsis_sprouts_WWC_2017	Athaliana_sproutsWWC_03a_02182017	ENOG411E5JT	1	241.271813122	arath	0.0053475935828877	0.2	0.26955165115989094	0.39144385026737966
arath_Arabidopsis_sprouts_WWC_2017_virNOG_elut.tidy	Arabidopsis_sprouts_WWC_2017	Athaliana_sproutsWWC_03a_02182017	ENOG411E5N2	3	930.251215299	arath	0.016042780748663103	1	1	1
arath_Arabidopsis_sprouts_WWC_2017_virNOG_elut.tidy	Arabidopsis_sprouts_WWC_2017	Athaliana_sproutsWWC_03a_02182017	ENOG411E5PY	2	547.680369181	arath	0.0106951871657754	0.6666666666666666	0.579142291732597	0.3529411764705882
arath_Arabidopsis_sprouts_WWC_2017_virNOG_elut.tidy	Arabidopsis_sprouts_WWC_2017	Athaliana_sproutsWWC_03a_02182017	ENOG411E5TH	1	1026.25280534	arath	0.0053475935828877	0.3333333333333333	0.5946087497733141	0.24064171122994651
arath_Arabidopsis_sprouts_WWC_2017_virNOG_elut.tidy	Arabidopsis_sprouts_WWC_2017	Athaliana_sproutsWWC_03a_02182017	ENOG411E5UZ	1	466.612362727	arath	0.0053475935828877	0.5	0.21113159553550842	0.3983957219251337
arath_Arabidopsis_sprouts_WWC_2017_virNOG_elut.tidy	Arabidopsis_sprouts_WWC_2017	Athaliana_sproutsWWC_03a_02182017	ENOG411E5VD	12	2674.71808204	arath	0.06417112299465241	1	0.36486926398441677	0.7807486631016044
arath_Arabidopsis_sprouts_WWC_2017_virNOG_elut.tidy	Arabidopsis_sprouts_WWC_2017	Athaliana_sproutsWWC_03a_02182017	ENOG411E5W0	1	369.60024914	arath	0.0053475935828877	1	1	1
arath_Arabidopsis_sprouts_WWC_2017_virNOG_elut.tidy	Arabidopsis_sprouts_WWC_2017	Athaliana_sproutsWWC_03a_02182017	ENOG411E5W7	5	2699.76879082	arath	0.026737967914438502	1	0.3696671332410727	1
arath_Arabidopsis_sprouts_WWC_2017_virNOG_elut.tidy	Arabidopsis_sprouts_WWC_2017	Athaliana_sproutsWWC_03a_02182017	ENOG411E5XE	1	488.471680621	arath	0.0053475935828877	1	0.8396435003928718	1
arath_Arabidopsis_sprouts_WWC_2017_virNOG_elut.tidy	Arabidopsis_sprouts_WWC_2017	Athaliana_sproutsWWC_03a_02182017	ENOG411E5XH	1	280.375749855	arath	0.0053475935828877	1	0.8813034874196607	0.5294117647058822
arath_Arabidopsis_sprouts_WWC_2017_virNOG_elut.tidy	Arabidopsis_sprouts_WWC_2017	Athaliana_sproutsWWC_03a_02182017	ENOG411E5Y9	14	13880.1512268	arath	0.0748663101604278	0.11023622047244094	0.2179896875852891	0.20638820638820637
arath_Arabidopsis_sprouts_WWC_2017_virNOG_elut.tidy	Arabidopsis_sprouts_WWC_2017	Athaliana_sproutsWWC_03a_02182017	ENOG411E5ZS	55	14094.1372988	arath	0.29411764705882354	0.859375	1	0.6204044117647058
arath_Arabidopsis_sprouts_WWC_2017_virNOG_elut.tidy	Arabidopsis_sprouts_WWC_2017	Athaliana_sproutsWWC_03a_02182017	ENOG411E603	2	1060.74437191	arath	0.0106951871657754	0.14285714285714285	0.18752823258288798	0.10313216195569136
arath_Arabidopsis_sprouts_WWC_2017_virNOG_elut.tidy	Arabidopsis_sprouts_WWC_2017	Athaliana_sproutsWWC_03a_02182017	ENOG411E626	1	494.547199036	arath	0.0053475935828877	0.5	0.5736464252352363	0.5187165775401069
arath_Arabidopsis_sprouts_WWC_2017_virNOG_elut.tidy	Arabidopsis_sprouts_WWC_2017	Athaliana_sproutsWWC_03a_02182017	ENOG411E666	2	794.437458592	arath	0.0106951871657754	0.4	0.5747485623600789	0.21818181818181817
arath_Arabidopsis_sprouts_WWC_2017_virNOG_elut.tidy	Arabidopsis_sprouts_WWC_2017	Athaliana_sproutsWWC_03a_02182017	ENOG411E669	5	9406.65055136	arath	0.026737967914438502	1	1	1
arath_Arabidopsis_sprouts_WWC_2017_virNOG_elut.tidy	Arabidopsis_sprouts_WWC_2017	Athaliana_sproutsWWC_03a_02182017	ENOG411E67W	7	3336.63732608	arath	0.0374331550802139	0.5384615384615384	0.5127583926794581	0.3705882352941176
arath_Arabidopsis_sprouts_WWC_2017_virNOG_elut.tidy	Arabidopsis_sprouts_WWC_2017	Athaliana_sproutsWWC_03a_02182017	ENOG411E68A	1	59.4717084007	arath	0.0053475935828877	0.25	0.31101182056186616	0.6470588235294117
arath_Arabidopsis_sprouts_WWC_2017_virNOG_elut.tidy	Arabidopsis_sprouts_WWC_2017	Athaliana_sproutsWWC_03a_02182017	ENOG411E68D	1	144.126412942	arath	0.0053475935828877	0.14285714285714285	0.08297766695251756	0.24064171122994651
arath_Arabidopsis_sprouts_WWC_2017_virNOG_elut.tidy	Arabidopsis_sprouts_WWC_2017	Athaliana_sproutsWWC_03a_02182017	ENOG411E6BB	8	7496.11375527	arath	0.0427807486631016	0.7272727272727273	0.31034497117529697	1
arath_Arabidopsis_sprouts_WWC_2017_virNOG_elut.tidy	Arabidopsis_sprouts_WWC_2017	Athaliana_sproutsWWC_03a_02182017	ENOG411E6E3	1	472.067780898	arath	0.0053475935828877	0.5	0.5140937009941993	0.2647058823529411
arath_Arabidopsis_sprouts_WWC_2017_virNOG_elut.tidy	Arabidopsis_sprouts_WWC_2017	Athaliana_sproutsWWC_03a_02182017	ENOG411E6H1	3	1226.4128267	arath	0.016042780748663103	0.5	0.5621075597067153	0.39144385026737977
arath_Arabidopsis_sprouts_WWC_2017_virNOG_elut.tidy	Arabidopsis_sprouts_WWC_2017	Athaliana_sproutsWWC_03a_02182017	ENOG411E6H3	1	717.200483451	arath	0.0053475935828877	0.1111111111111111	0.30741164041491564	0.1913250148544266
arath_Arabidopsis_sprouts_WWC_2017_virNOG_elut.tidy	Arabidopsis_sprouts_WWC_2017	Athaliana_sproutsWWC_03a_02182017	ENOG411E6KB	2	623.700420424	arath	0.0106951871657754	1	1	1
arath_Arabidopsis_sprouts_WWC_2017_virNOG_elut.tidy	Arabidopsis_sprouts_WWC_2017	Athaliana_sproutsWWC_03a_02182017	ENOG411E6KJ	1	43.5714854941	arath	0.0053475935828877	0.5	0.2969328244796267	0.6524064171122994
arath_Arabidopsis_sprouts_WWC_2017_virNOG_elut.tidy	Arabidopsis_sprouts_WWC_2017	Athaliana_sproutsWWC_03a_02182017	ENOG411E6NY	1	47.86964969	arath	0.0053475935828877	0.5	0.16876024227172218	0.2727272727272727
arath_Arabidopsis_sprouts_WWC_2017_virNOG_elut.tidy	Arabidopsis_sprouts_WWC_2017	Athaliana_sproutsWWC_03a_02182017	ENOG411E6PS	1	148.577997981	arath	0.0053475935828877	1	1	1
arath_Arabidopsis_sprouts_WWC_2017_virNOG_elut.tidy	Arabidopsis_sprouts_WWC_2017	Athaliana_sproutsWWC_03a_02182017	ENOG411E6R2	1	176.326362761	arath	0.0053475935828877	0.022727272727272728	0.014549143471907557	0.028844595689515473
arath_Arabidopsis_sprouts_WWC_2017_virNOG_elut.tidy	Arabidopsis_sprouts_WWC_2017	Athaliana_sproutsWWC_03a_02182017	ENOG411E6S3	1	895.2793651	arath	0.0053475935828877	1	1	1
arath_Arabidopsis_sprouts_WWC_2017_virNOG_elut.tidy	Arabidopsis_sprouts_WWC_2017	Athaliana_sproutsWWC_03a_02182017	ENOG411E6SH	3	1213.52633279	arath	0.016042780748663103	0.25	0.17340838106874984	0.2887700534759359
arath_Arabidopsis_sprouts_WWC_2017_virNOG_elut.tidy	Arabidopsis_sprouts_WWC_2017	Athaliana_sproutsWWC_03a_02182017	ENOG411E6SK	8	2483.53442237	arath	0.0427807486631016	1	1	0.8470588235294118
arath_Arabidopsis_sprouts_WWC_2017_virNOG_elut.tidy	Arabidopsis_sprouts_WWC_2017	Athaliana_sproutsWWC_03a_02182017	ENOG411E6Y1	7	3185.82885937	arath	0.0374331550802139	1	1	1
arath_Arabidopsis_sprouts_WWC_2017_virNOG_elut.tidy	Arabidopsis_sprouts_WWC_2017	Athaliana_sproutsWWC_03a_02182017	ENOG411E6YU	3	1617.92912555	arath	0.016042780748663103	0.23076923076923078	0.322201764137253	0.2714932126696833
arath_Arabidopsis_sprouts_WWC_2017_virNOG_elut.tidy	Arabidopsis_sprouts_WWC_2017	Athaliana_sproutsWWC_03a_02182017	ENOG411E6Z4	1	578.706596991	arath	0.0053475935828877	0.07142857142857142	0.043252103032049245	0.08594346829640948
arath_Arabidopsis_sprouts_WWC_2017_virNOG_elut.tidy	Arabidopsis_sprouts_WWC_2017	Athaliana_sproutsWWC_03a_02182017	ENOG411E704	3	4458.43780641	arath	0.016042780748663103	0.2727272727272727	0.5575593491835849	0.31764705882352945
arath_Arabidopsis_sprouts_WWC_2017_virNOG_elut.tidy	Arabidopsis_sprouts_WWC_2017	Athaliana_sproutsWWC_03a_02182017	ENOG411E73F	18	8505.15396845	arath	0.0962566844919786	0.782608695652174	0.8709146354910537	0.4268774703557312
arath_Arabidopsis_sprouts_WWC_2017_virNOG_elut.tidy	Arabidopsis_sprouts_WWC_2017	Athaliana_sproutsWWC_03a_02182017	ENOG411E77K	1	283.282949576	arath	0.0053475935828877	0.011363636363636364	0.012591682097408052	0.01780505590666018
arath_Arabidopsis_sprouts_WWC_2017_virNOG_elut.tidy	Arabidopsis_sprouts_WWC_2017	Athaliana_sproutsWWC_03a_02182017	ENOG411E7AY	3	1005.72401673	arath	0.016042780748663103	0.15789473684210525	0.08726468260069706	0.1258741258741259
arath_Arabidopsis_sprouts_WWC_2017_virNOG_elut.tidy	Arabidopsis_sprouts_WWC_2017	Athaliana_sproutsWWC_03a_02182017	ENOG411E7CA	7	1666.14637312	arath	0.0374331550802139	0.875	1	1
arath_Arabidopsis_sprouts_WWC_2017_virNOG_elut.tidy	Arabidopsis_sprouts_WWC_2017	Athaliana_sproutsWWC_03a_02182017	ENOG411E7II	1	554.886689828	arath	0.0053475935828877	1	1	0.5454545454545454
arath_Arabidopsis_sprouts_WWC_2017_virNOG_elut.tidy	Arabidopsis_sprouts_WWC_2017	Athaliana_sproutsWWC_03a_02182017	ENOG411E7JQ	8	2499.36628909	arath	0.0427807486631016	1	1	1
arath_Arabidopsis_sprouts_WWC_2017_virNOG_elut.tidy	Arabidopsis_sprouts_WWC_2017	Athaliana_sproutsWWC_03a_02182017	ENOG411E7MN	2	607.306860987	arath	0.0106951871657754	0.6666666666666666	0.16831766642176313	0.39037433155080214
arath_Arabidopsis_sprouts_WWC_2017_virNOG_elut.tidy	Arabidopsis_sprouts_WWC_2017	Athaliana_sproutsWWC_03a_02182017	ENOG411E7NA	3	1078.36826867	arath	0.016042780748663103	0.75	0.6676541571315305	0.5294117647058824
arath_Arabidopsis_sprouts_WWC_2017_virNOG_elut.tidy	Arabidopsis_sprouts_WWC_2017	Athaliana_sproutsWWC_03a_02182017	ENOG411E7NH	1	35.890543342	arath	0.0053475935828877	0.00392156862745098	0.0012503242757276928	0.0061444898815141025
arath_Arabidopsis_sprouts_WWC_2017_virNOG_elut.tidy	Arabidopsis_sprouts_WWC_2017	Athaliana_sproutsWWC_03a_02182017	ENOG411E7S2	7	2488.92879638	arath	0.0374331550802139	1	1	1
arath_Arabidopsis_sprouts_WWC_2017_virNOG_elut.tidy	Arabidopsis_sprouts_WWC_2017	Athaliana_sproutsWWC_03a_02182017	ENOG411E801	1	503.931974958	arath	0.0053475935828877	1	1	1
arath_Arabidopsis_sprouts_WWC_2017_virNOG_elut.tidy	Arabidopsis_sprouts_WWC_2017	Athaliana_sproutsWWC_03a_02182017	ENOG411E84R	2	479.602781391	arath	0.0106951871657754	0.1111111111111111	0.15322240036362403	0.10576351752822341
arath_Arabidopsis_sprouts_WWC_2017_virNOG_elut.tidy	Arabidopsis_sprouts_WWC_2017	Athaliana_sproutsWWC_03a_02182017	ENOG411E87K	2	375.87768838	arath	0.0106951871657754	1	1	1
arath_Arabidopsis_sprouts_WWC_2017_virNOG_elut.tidy	Arabidopsis_sprouts_WWC_2017	Athaliana_sproutsWWC_03a_02182017	ENOG411E87X	1	528.744611736	arath	0.0053475935828877	0.25	0.2937678291395149	0.21746880570409982
arath_Arabidopsis_sprouts_WWC_2017_virNOG_elut.tidy	Arabidopsis_sprouts_WWC_2017	Athaliana_sproutsWWC_03a_02182017	ENOG411E8A9	1	101.62639582	arath	0.0053475935828877	0.009615384615384616	0.00827497316294674	0.011716637625428107
arath_Arabidopsis_sprouts_WWC_2017_virNOG_elut.tidy	Arabidopsis_sprouts_WWC_2017	Athaliana_sproutsWWC_03a_02182017	ENOG411E8CB	2	838.675275311	arath	0.0106951871657754	1	0.9792260971316674	0.802139037433155
arath_Arabidopsis_sprouts_WWC_2017_virNOG_elut.tidy	Arabidopsis_sprouts_WWC_2017	Athaliana_sproutsWWC_03a_02182017	ENOG411E8GJ	3	958.238996446	arath	0.016042780748663103	0.42857142857142855	0.36467730513869995	0.3437738731856379
arath_Arabidopsis_sprouts_WWC_2017_virNOG_elut.tidy	Arabidopsis_sprouts_WWC_2017	Athaliana_sproutsWWC_03a_02182017	ENOG411E8H3	4	3600.14439862	arath	0.0213903743315508	1	1	1
arath_Arabidopsis_sprouts_WWC_2017_virNOG_elut.tidy	Arabidopsis_sprouts_WWC_2017	Athaliana_sproutsWWC_03a_02182017	ENOG411E8HE	1	392.901134412	arath	0.0053475935828877	0.5	0.5997453574220294	0.2647058823529411
arath_Arabidopsis_sprouts_WWC_2017_virNOG_elut.tidy	Arabidopsis_sprouts_WWC_2017	Athaliana_sproutsWWC_03a_02182017	ENOG411E8M9	1	381.833496823	arath	0.0053475935828877	1	0.1990650057595425	1
arath_Arabidopsis_sprouts_WWC_2017_virNOG_elut.tidy	Arabidopsis_sprouts_WWC_2017	Athaliana_sproutsWWC_03a_02182017	ENOG411E8QY	4	383.492468265	arath	0.0213903743315508	0.3076923076923077	0.3427559752580241	0.22213081036610446
arath_Arabidopsis_sprouts_WWC_2017_virNOG_elut.tidy	Arabidopsis_sprouts_WWC_2017	Athaliana_sproutsWWC_03a_02182017	ENOG411E96C	1	41.0138854379	arath	0.0053475935828877	1	0.4417776417262605	1
arath_Arabidopsis_sprouts_WWC_2017_virNOG_elut.tidy	Arabidopsis_sprouts_WWC_2017	Athaliana_sproutsWWC_03a_02182017	ENOG411E96S	3	372.648498618	arath	0.016042780748663103	0.057692307692307696	0.06207433653478298	0.07680054613721699
arath_Arabidopsis_sprouts_WWC_2017_virNOG_elut.tidy	Arabidopsis_sprouts_WWC_2017	Athaliana_sproutsWWC_03a_02182017	ENOG411E98P	8	329.600649637	arath	0.0427807486631016	0.07272727272727272	0.09860673263593857	0.07350510452114731
arath_Arabidopsis_sprouts_WWC_2017_virNOG_elut.tidy	Arabidopsis_sprouts_WWC_2017	Athaliana_sproutsWWC_03a_02182017	ENOG411E98R	3	34.7457296361	arath	0.016042780748663103	0.42857142857142855	0.9085721816687585	0.7379679144385027
arath_Arabidopsis_sprouts_WWC_2017_virNOG_elut.tidy	Arabidopsis_sprouts_WWC_2017	Athaliana_sproutsWWC_03a_02182017	ENOG411E9AR	1	168.079150498	arath	0.0053475935828877	1	0.9363849553845063	0.6524064171122994
arath_Arabidopsis_sprouts_WWC_2017_virNOG_elut.tidy	Arabidopsis_sprouts_WWC_2017	Athaliana_sproutsWWC_03a_02182017	ENOG411E9DP	1	7.37691925835	arath	0.0053475935828877	0.5	0.24747173533975428	0.4010695187165775
arath_Arabidopsis_sprouts_WWC_2017_virNOG_elut.tidy	Arabidopsis_sprouts_WWC_2017	Athaliana_sproutsWWC_03a_02182017	ENOG411E9F1	1	30.8995918577	arath	0.0053475935828877	0.004484304932735426	0.005374704806066545	0.005930967428293631
arath_Arabidopsis_sprouts_WWC_2017_virNOG_elut.tidy	Arabidopsis_sprouts_WWC_2017	Athaliana_sproutsWWC_03a_02182017	ENOG411E9GE	1	115.793607152	arath	0.0053475935828877	0.5	0.40675545573234645	0.4010695187165775
arath_Arabidopsis_sprouts_WWC_2017_virNOG_elut.tidy	Arabidopsis_sprouts_WWC_2017	Athaliana_sproutsWWC_03a_02182017	ENOG411E9GR	1	52.084876608	arath	0.0053475935828877	0.5	0.8032977259420888	1
arath_Arabidopsis_sprouts_WWC_2017_virNOG_elut.tidy	Arabidopsis_sprouts_WWC_2017	Athaliana_sproutsWWC_03a_02182017	ENOG411E9JZ	1	9.31501207729	arath	0.0053475935828877	1	0.34114973706497836	0.802139037433155
arath_Arabidopsis_sprouts_WWC_2017_virNOG_elut.tidy	Arabidopsis_sprouts_WWC_2017	Athaliana_sproutsWWC_03a_02182017	ENOG411E9MN	1	468.831444435	arath	0.0053475935828877	1	1	1
arath_Arabidopsis_sprouts_WWC_2017_virNOG_elut.tidy	Arabidopsis_sprouts_WWC_2017	Athaliana_sproutsWWC_03a_02182017	ENOG411E9PH	1	234.858799779	arath	0.0053475935828877	0.012987012987012988	0.02674232928491896	0.01077500199537074
arath_Arabidopsis_sprouts_WWC_2017_virNOG_elut.tidy	Arabidopsis_sprouts_WWC_2017	Athaliana_sproutsWWC_03a_02182017	ENOG411E9R7	1	108.456206842	arath	0.0053475935828877	1	1	1
arath_Arabidopsis_sprouts_WWC_2017_virNOG_elut.tidy	Arabidopsis_sprouts_WWC_2017	Athaliana_sproutsWWC_03a_02182017	ENOG411E9UB	1	27.9169789666	arath	0.0053475935828877	0.5	0.1615849597650946	0.39037433155080214
arath_Arabidopsis_sprouts_WWC_2017_virNOG_elut.tidy	Arabidopsis_sprouts_WWC_2017	Athaliana_sproutsWWC_03a_02182017	ENOG411E9UG	7	1021.60257028	arath	0.0374331550802139	0.4117647058823529	0.37305176029924353	0.3302925448254168
arath_Arabidopsis_sprouts_WWC_2017_virNOG_elut.tidy	Arabidopsis_sprouts_WWC_2017	Athaliana_sproutsWWC_03a_02182017	ENOG411E9W3	4	568.347552923	arath	0.0213903743315508	0.05970149253731343	0.06263242128219877	0.054367201426024955
arath_Arabidopsis_sprouts_WWC_2017_virNOG_elut.tidy	Arabidopsis_sprouts_WWC_2017	Athaliana_sproutsWWC_03a_02182017	ENOG411E9XA	28	2452.54439831	arath	0.1497326203208556	1	1	1
arath_Arabidopsis_sprouts_WWC_2017_virNOG_elut.tidy	Arabidopsis_sprouts_WWC_2017	Athaliana_sproutsWWC_03a_02182017	ENOG411E9XJ	1	455.250684709	arath	0.0053475935828877	1	1	1
arath_Arabidopsis_sprouts_WWC_2017_virNOG_elut.tidy	Arabidopsis_sprouts_WWC_2017	Athaliana_sproutsWWC_03a_02182017	ENOG411EA2X	1	8.17694443407	arath	0.0053475935828877	0.3333333333333333	0.4036522049373415	0.3458110516934046
arath_Arabidopsis_sprouts_WWC_2017_virNOG_elut.tidy	Arabidopsis_sprouts_WWC_2017	Athaliana_sproutsWWC_03a_02182017	ENOG411EA4A	1	45.4458178682	arath	0.0053475935828877	0.00273224043715847	0.0033257991727322113	0.0053475935828877
arath_Arabidopsis_sprouts_WWC_2017_virNOG_elut.tidy	Arabidopsis_sprouts_WWC_2017	Athaliana_sproutsWWC_03a_02182017	ENOG411EA6Z	1	226.508016914	arath	0.0053475935828877	1	1	1
arath_Arabidopsis_sprouts_WWC_2017_virNOG_elut.tidy	Arabidopsis_sprouts_WWC_2017	Athaliana_sproutsWWC_03a_02182017	ENOG411EA93	1	115.301130354	arath	0.0053475935828877	1	0.6809020808340847	0.5454545454545454
arath_Arabidopsis_sprouts_WWC_2017_virNOG_elut.tidy	Arabidopsis_sprouts_WWC_2017	Athaliana_sproutsWWC_03a_02182017	ENOG411EAAN	2	904.749692115	arath	0.0106951871657754	0.6666666666666666	0.9138993016215774	1
arath_Arabidopsis_sprouts_WWC_2017_virNOG_elut.tidy	Arabidopsis_sprouts_WWC_2017	Athaliana_sproutsWWC_03a_02182017	ENOG411EABI	1	1215.70306163	arath	0.0053475935828877	1	1	1
arath_Arabidopsis_sprouts_WWC_2017_virNOG_elut.tidy	Arabidopsis_sprouts_WWC_2017	Athaliana_sproutsWWC_03a_02182017	ENOG411EABT	1	82.9374478759	arath	0.0053475935828877	0.5	0.23091283775802354	0.5294117647058822
arath_Arabidopsis_sprouts_WWC_2017_virNOG_elut.tidy	Arabidopsis_sprouts_WWC_2017	Athaliana_sproutsWWC_03a_02182017	ENOG411EACZ	1	231.56955207	arath	0.0053475935828877	0.0625	0.10822435503758138	0.05949197860962566
arath_Arabidopsis_sprouts_WWC_2017_virNOG_elut.tidy	Arabidopsis_sprouts_WWC_2017	Athaliana_sproutsWWC_03a_02182017	ENOG411EADP	1	225.918152287	arath	0.0053475935828877	1	1	1
arath_Arabidopsis_sprouts_WWC_2017_virNOG_elut.tidy	Arabidopsis_sprouts_WWC_2017	Athaliana_sproutsWWC_03a_02182017	ENOG411EAFA	1	207.400270952	arath	0.0053475935828877	1	0.816562941215312	1
arath_Arabidopsis_sprouts_WWC_2017_virNOG_elut.tidy	Arabidopsis_sprouts_WWC_2017	Athaliana_sproutsWWC_03a_02182017	ENOG411EAJP	8	868.375338206	arath	0.0427807486631016	1	0.25816447594573005	0.6245989304812835
arath_Arabidopsis_sprouts_WWC_2017_virNOG_elut.tidy	Arabidopsis_sprouts_WWC_2017	Athaliana_sproutsWWC_03a_02182017	ENOG411EAN6	1	732.707520931	arath	0.0053475935828877	0.5	1	1
arath_Arabidopsis_sprouts_WWC_2017_virNOG_elut.tidy	Arabidopsis_sprouts_WWC_2017	Athaliana_sproutsWWC_03a_02182017	ENOG411EAT8	1	144.395090676	arath	0.0053475935828877	0.030303030303030304	0.03489073466928133	0.030627126883811376
arath_Arabidopsis_sprouts_WWC_2017_virNOG_elut.tidy	Arabidopsis_sprouts_WWC_2017	Athaliana_sproutsWWC_03a_02182017	ENOG411EAUH	1	82.7539019366	arath	0.0053475935828877	1	1	0.7807486631016043
arath_Arabidopsis_sprouts_WWC_2017_virNOG_elut.tidy	Arabidopsis_sprouts_WWC_2017	Athaliana_sproutsWWC_03a_02182017	ENOG411EAUP	1	103.870414845	arath	0.0053475935828877	1	0.1615849597654069	0.39037433155080214
arath_Arabidopsis_sprouts_WWC_2017_virNOG_elut.tidy	Arabidopsis_sprouts_WWC_2017	Athaliana_sproutsWWC_03a_02182017	ENOG411EAUQ	3	294.440524303	arath	0.016042780748663103	0.015463917525773196	0.015479683037194806	0.027761975196268062
arath_Arabidopsis_sprouts_WWC_2017_virNOG_elut.tidy	Arabidopsis_sprouts_WWC_2017	Athaliana_sproutsWWC_03a_02182017	ENOG411EAY5	4	1293.62630903	arath	0.0213903743315508	1	1	1
arath_Arabidopsis_sprouts_WWC_2017_virNOG_elut.tidy	Arabidopsis_sprouts_WWC_2017	Athaliana_sproutsWWC_03a_02182017	ENOG411EB1S	1	23.1360379393	arath	0.0053475935828877	0.5	0.8643612092162146	0.7967914438502673
arath_Arabidopsis_sprouts_WWC_2017_virNOG_elut.tidy	Arabidopsis_sprouts_WWC_2017	Athaliana_sproutsWWC_03a_02182017	ENOG411EB3N	25	5552.87040975	arath	0.13368983957219252	0.6944444444444444	0.52051095939997	0.5514705882352942
arath_Arabidopsis_sprouts_WWC_2017_virNOG_elut.tidy	Arabidopsis_sprouts_WWC_2017	Athaliana_sproutsWWC_03a_02182017	ENOG411EB46	7	1158.38093077	arath	0.0374331550802139	0.06666666666666667	0.10317550917494273	0.07656781720952843
arath_Arabidopsis_sprouts_WWC_2017_virNOG_elut.tidy	Arabidopsis_sprouts_WWC_2017	Athaliana_sproutsWWC_03a_02182017	ENOG411EB56	7	167.318611355	arath	0.0374331550802139	0.7	0.821732765345815	0.3705882352941176
arath_Arabidopsis_sprouts_WWC_2017_virNOG_elut.tidy	Arabidopsis_sprouts_WWC_2017	Athaliana_sproutsWWC_03a_02182017	ENOG411EB59	1	11.9454409669	arath	0.0053475935828877	1	0.2739626968208126	1
arath_Arabidopsis_sprouts_WWC_2017_virNOG_elut.tidy	Arabidopsis_sprouts_WWC_2017	Athaliana_sproutsWWC_03a_02182017	ENOG411EB5G	1	30.9897015354	arath	0.0053475935828877	0.09090909090909091	0.14234598809028642	0.12513368983957218
arath_Arabidopsis_sprouts_WWC_2017_virNOG_elut.tidy	Arabidopsis_sprouts_WWC_2017	Athaliana_sproutsWWC_03a_02182017	ENOG411EB6K	15	430.250602574	arath	0.08021390374331551	0.14285714285714285	0.25952852671064874	0.2609625668449198
arath_Arabidopsis_sprouts_WWC_2017_virNOG_elut.tidy	Arabidopsis_sprouts_WWC_2017	Athaliana_sproutsWWC_03a_02182017	ENOG411EB6N	1	48.9353398456	arath	0.0053475935828877	0.5	0.04691176251230696	0.19518716577540107
arath_Arabidopsis_sprouts_WWC_2017_virNOG_elut.tidy	Arabidopsis_sprouts_WWC_2017	Athaliana_sproutsWWC_03a_02182017	ENOG411EBAZ	1	33.27252767	arath	0.0053475935828877	1	0.8405916670575349	0.7219251336898395
arath_Arabidopsis_sprouts_WWC_2017_virNOG_elut.tidy	Arabidopsis_sprouts_WWC_2017	Athaliana_sproutsWWC_03a_02182017	ENOG411EBB6	1	197.802009507	arath	0.0053475935828877	1	1	1
arath_Arabidopsis_sprouts_WWC_2017_virNOG_elut.tidy	Arabidopsis_sprouts_WWC_2017	Athaliana_sproutsWWC_03a_02182017	ENOG411EBC0	1	16.5558340607	arath	0.0053475935828877	0.0038910505836575876	0.002958037104098768	0.007169301286948345
arath_Arabidopsis_sprouts_WWC_2017_virNOG_elut.tidy	Arabidopsis_sprouts_WWC_2017	Athaliana_sproutsWWC_03a_02182017	ENOG411EBC8	1	3.01903485893	arath	0.0053475935828877	0.2	0.1147292850472634	0.20748663101604278
arath_Arabidopsis_sprouts_WWC_2017_virNOG_elut.tidy	Arabidopsis_sprouts_WWC_2017	Athaliana_sproutsWWC_03a_02182017	ENOG411EBFY	9	1438.33730325	arath	0.0481283422459893	0.6	0.41625083281881786	0.39705882352941174
arath_Arabidopsis_sprouts_WWC_2017_virNOG_elut.tidy	Arabidopsis_sprouts_WWC_2017	Athaliana_sproutsWWC_03a_02182017	ENOG411EBGK	1	80.5053549352	arath	0.0053475935828877	0.04	0.05028155601722526	0.038074866310160424
arath_Arabidopsis_sprouts_WWC_2017_virNOG_elut.tidy	Arabidopsis_sprouts_WWC_2017	Athaliana_sproutsWWC_03a_02182017	ENOG411EBGM	8	467.088162956	arath	0.0427807486631016	0.061068702290076333	0.09319834586713599	0.0658165364047717
arath_Arabidopsis_sprouts_WWC_2017_virNOG_elut.tidy	Arabidopsis_sprouts_WWC_2017	Athaliana_sproutsWWC_03a_02182017	ENOG411EBHD	1	122.890329517	arath	0.0053475935828877	1	1	1
arath_Arabidopsis_sprouts_WWC_2017_virNOG_elut.tidy	Arabidopsis_sprouts_WWC_2017	Athaliana_sproutsWWC_03a_02182017	ENOG411EBQN	1	49.5815104328	arath	0.0053475935828877	1	1	1
arath_Arabidopsis_sprouts_WWC_2017_virNOG_elut.tidy	Arabidopsis_sprouts_WWC_2017	Athaliana_sproutsWWC_03a_02182017	ENOG411EBT6	9	903.4284393	arath	0.0481283422459893	0.16071428571428573	0.2115503434990134	0.2765020446681346
arath_Arabidopsis_sprouts_WWC_2017_virNOG_elut.tidy	Arabidopsis_sprouts_WWC_2017	Athaliana_sproutsWWC_03a_02182017	ENOG411EBT9	10	602.721749296	arath	0.053475935828877004	0.14492753623188406	0.22908109469725282	0.1579211229946524
arath_Arabidopsis_sprouts_WWC_2017_virNOG_elut.tidy	Arabidopsis_sprouts_WWC_2017	Athaliana_sproutsWWC_03a_02182017	ENOG411EBZ0	1	165.461181957	arath	0.0053475935828877	1	1	0.9518716577540106
arath_Arabidopsis_sprouts_WWC_2017_virNOG_elut.tidy	Arabidopsis_sprouts_WWC_2017	Athaliana_sproutsWWC_03a_02182017	ENOG411EC0X	1	188.020308795	arath	0.0053475935828877	1	1	1
arath_Arabidopsis_sprouts_WWC_2017_virNOG_elut.tidy	Arabidopsis_sprouts_WWC_2017	Athaliana_sproutsWWC_03a_02182017	ENOG411EC1H	7	404.413954014	arath	0.0374331550802139	0.875	0.13992924350750646	0.34157754010695185
arath_Arabidopsis_sprouts_WWC_2017_virNOG_elut.tidy	Arabidopsis_sprouts_WWC_2017	Athaliana_sproutsWWC_03a_02182017	ENOG411EC3X	11	1580.00067651	arath	0.058823529411764705	0.8461538461538461	0.6322889729928509	0.8319327731092437
arath_Arabidopsis_sprouts_WWC_2017_virNOG_elut.tidy	Arabidopsis_sprouts_WWC_2017	Athaliana_sproutsWWC_03a_02182017	ENOG411EC40	5	400.297944252	arath	0.026737967914438502	0.11363636363636363	0.11537005232920494	0.16310160427807488
arath_Arabidopsis_sprouts_WWC_2017_virNOG_elut.tidy	Arabidopsis_sprouts_WWC_2017	Athaliana_sproutsWWC_03a_02182017	ENOG411EC4N	1	53.0511100827	arath	0.0053475935828877	1	1	1
arath_Arabidopsis_sprouts_WWC_2017_virNOG_elut.tidy	Arabidopsis_sprouts_WWC_2017	Athaliana_sproutsWWC_03a_02182017	ENOG411ECAM	1	182.127259698	arath	0.0053475935828877	0.5	0.8813034874188994	0.802139037433155
arath_Arabidopsis_sprouts_WWC_2017_virNOG_elut.tidy	Arabidopsis_sprouts_WWC_2017	Athaliana_sproutsWWC_03a_02182017	ENOG411ECB7	1	59.3252984834	arath	0.0053475935828877	1	0.8257412810899062	1
arath_Arabidopsis_sprouts_WWC_2017_virNOG_elut.tidy	Arabidopsis_sprouts_WWC_2017	Athaliana_sproutsWWC_03a_02182017	ENOG411ECGW	19	348.924706049	arath	0.10160427807486631	0.3958333333333333	0.05645188834779542	0.15452317290552586
arath_Arabidopsis_sprouts_WWC_2017_virNOG_elut.tidy	Arabidopsis_sprouts_WWC_2017	Athaliana_sproutsWWC_03a_02182017	ENOG411ECI2	1	269.753017656	arath	0.0053475935828877	0.5	0.16158495976450152	0.39037433155080214
arath_Arabidopsis_sprouts_WWC_2017_virNOG_elut.tidy	Arabidopsis_sprouts_WWC_2017	Athaliana_sproutsWWC_03a_02182017	ENOG411ECJN	5	299.361509214	arath	0.026737967914438502	1	0.6719847806035653	1
arath_Arabidopsis_sprouts_WWC_2017_virNOG_elut.tidy	Arabidopsis_sprouts_WWC_2017	Athaliana_sproutsWWC_03a_02182017	ENOG411ECKF	1	89.1500202536	arath	0.0053475935828877	0.012658227848101266	0.020888812963729103	0.008472810611848043
arath_Arabidopsis_sprouts_WWC_2017_virNOG_elut.tidy	Arabidopsis_sprouts_WWC_2017	Athaliana_sproutsWWC_03a_02182017	ENOG411ECKR	2	196.381709664	arath	0.0106951871657754	1	0.25331876379613866	1
arath_Arabidopsis_sprouts_WWC_2017_virNOG_elut.tidy	Arabidopsis_sprouts_WWC_2017	Athaliana_sproutsWWC_03a_02182017	ENOG411ECM7	1	96.0785999094	arath	0.0053475935828877	0.5	0.15561517327172003	0.5775401069518716
arath_Arabidopsis_sprouts_WWC_2017_virNOG_elut.tidy	Arabidopsis_sprouts_WWC_2017	Athaliana_sproutsWWC_03a_02182017	ENOG411ECMW	1	24.1762211505	arath	0.0053475935828877	0.5	0.32842692638789156	0.5294117647058822
arath_Arabidopsis_sprouts_WWC_2017_virNOG_elut.tidy	Arabidopsis_sprouts_WWC_2017	Athaliana_sproutsWWC_03a_02182017	ENOG411ECNE	14	454.956582017	arath	0.0748663101604278	0.6363636363636364	0.5029661317084517	0.3705882352941176
arath_Arabidopsis_sprouts_WWC_2017_virNOG_elut.tidy	Arabidopsis_sprouts_WWC_2017	Athaliana_sproutsWWC_03a_02182017	ENOG411ECPP	1	61.7778464287	arath	0.0053475935828877	0.041666666666666664	0.03924735097963331	0.042112299465240643
arath_Arabidopsis_sprouts_WWC_2017_virNOG_elut.tidy	Arabidopsis_sprouts_WWC_2017	Athaliana_sproutsWWC_03a_02182017	ENOG411ECR2	5	998.199032699	arath	0.026737967914438502	1	0.6322394583653883	0.8823529411764706
arath_Arabidopsis_sprouts_WWC_2017_virNOG_elut.tidy	Arabidopsis_sprouts_WWC_2017	Athaliana_sproutsWWC_03a_02182017	ENOG411ECUF	17	870.19066369	arath	0.09090909090909091	0.14049586776859505	0.1590210372865574	0.09090909090909091
arath_Arabidopsis_sprouts_WWC_2017_virNOG_elut.tidy	Arabidopsis_sprouts_WWC_2017	Athaliana_sproutsWWC_03a_02182017	ENOG411ECUY	1	26.8152109539	arath	0.0053475935828877	1	0.5801120547908186	0.5294117647058822
arath_Arabidopsis_sprouts_WWC_2017_virNOG_elut.tidy	Arabidopsis_sprouts_WWC_2017	Athaliana_sproutsWWC_03a_02182017	ENOG411ECWJ	1	123.699990497	arath	0.0053475935828877	0.012345679012345678	0.02477044517516027	0.014524328249818445
arath_Arabidopsis_sprouts_WWC_2017_virNOG_elut.tidy	Arabidopsis_sprouts_WWC_2017	Athaliana_sproutsWWC_03a_02182017	ENOG411ECXD	1	175.470409543	arath	0.0053475935828877	0.5	0.908572181667147	0.8609625668449198
arath_Arabidopsis_sprouts_WWC_2017_virNOG_elut.tidy	Arabidopsis_sprouts_WWC_2017	Athaliana_sproutsWWC_03a_02182017	ENOG411ECYE	18	50055.966645	arath	0.0962566844919786	1	0.8271889763175723	1
arath_Arabidopsis_sprouts_WWC_2017_virNOG_elut.tidy	Arabidopsis_sprouts_WWC_2017	Athaliana_sproutsWWC_03a_02182017	ENOG411ECZ8	1	120.517386366	arath	0.0053475935828877	0.5	1	0.6149732620320855
arath_Arabidopsis_sprouts_WWC_2017_virNOG_elut.tidy	Arabidopsis_sprouts_WWC_2017	Athaliana_sproutsWWC_03a_02182017	ENOG411ECZK	1	82.9350082522	arath	0.0053475935828877	1	1	0.9518716577540106
arath_Arabidopsis_sprouts_WWC_2017_virNOG_elut.tidy	Arabidopsis_sprouts_WWC_2017	Athaliana_sproutsWWC_03a_02182017	ENOG411ED0U	1	562.597733322	arath	0.0053475935828877	1	1	1
arath_Arabidopsis_sprouts_WWC_2017_virNOG_elut.tidy	Arabidopsis_sprouts_WWC_2017	Athaliana_sproutsWWC_03a_02182017	ENOG411ED18	1	7.21423098811	arath	0.0053475935828877	0.5	0.23968573211137773	0.8877005347593582
arath_Arabidopsis_sprouts_WWC_2017_virNOG_elut.tidy	Arabidopsis_sprouts_WWC_2017	Athaliana_sproutsWWC_03a_02182017	ENOG411ED3S	45	3936.52424302	arath	0.24064171122994651	0.8653846153846154	0.1326525176451245	0.33782394076511724
arath_Arabidopsis_sprouts_WWC_2017_virNOG_elut.tidy	Arabidopsis_sprouts_WWC_2017	Athaliana_sproutsWWC_03a_02182017	ENOG411ED4U	1	66.4465153785	arath	0.0053475935828877	0.14285714285714285	0.12196250141062732	0.1443850267379679
arath_Arabidopsis_sprouts_WWC_2017_virNOG_elut.tidy	Arabidopsis_sprouts_WWC_2017	Athaliana_sproutsWWC_03a_02182017	ENOG411ED6T	1	64.4948883828	arath	0.0053475935828877	1	1	1
arath_Arabidopsis_sprouts_WWC_2017_virNOG_elut.tidy	Arabidopsis_sprouts_WWC_2017	Athaliana_sproutsWWC_03a_02182017	ENOG411ED8B	1	175.257718138	arath	0.0053475935828877	0.5	0.4231861014582329	0.5187165775401069
arath_Arabidopsis_sprouts_WWC_2017_virNOG_elut.tidy	Arabidopsis_sprouts_WWC_2017	Athaliana_sproutsWWC_03a_02182017	ENOG411ED8Q	1	93.5156201257	arath	0.0053475935828877	0.5	0.6396634689361862	0.6069518716577539
arath_Arabidopsis_sprouts_WWC_2017_virNOG_elut.tidy	Arabidopsis_sprouts_WWC_2017	Athaliana_sproutsWWC_03a_02182017	ENOG411ED9I	1	92.8203707122	arath	0.0053475935828877	0.04	0.04551904252444125	0.028877005347593583
arath_Arabidopsis_sprouts_WWC_2017_virNOG_elut.tidy	Arabidopsis_sprouts_WWC_2017	Athaliana_sproutsWWC_03a_02182017	ENOG411ED9S	6	3554.19352552	arath	0.03208556149732621	1	0.5651745681079287	1
arath_Arabidopsis_sprouts_WWC_2017_virNOG_elut.tidy	Arabidopsis_sprouts_WWC_2017	Athaliana_sproutsWWC_03a_02182017	ENOG411EDAM	8	583.014586547	arath	0.0427807486631016	0.04790419161676647	0.08709684638634366	0.06734517854062445
arath_Arabidopsis_sprouts_WWC_2017_virNOG_elut.tidy	Arabidopsis_sprouts_WWC_2017	Athaliana_sproutsWWC_03a_02182017	ENOG411EDD5	1	158.353845061	arath	0.0053475935828877	1	1	1
arath_Arabidopsis_sprouts_WWC_2017_virNOG_elut.tidy	Arabidopsis_sprouts_WWC_2017	Athaliana_sproutsWWC_03a_02182017	ENOG411EDE6	3	300.348187502	arath	0.016042780748663103	1	0.740134127109967	0.7941176470588236
arath_Arabidopsis_sprouts_WWC_2017_virNOG_elut.tidy	Arabidopsis_sprouts_WWC_2017	Athaliana_sproutsWWC_03a_02182017	ENOG411EDFH	1	75.7479135916	arath	0.0053475935828877	1	1	1
arath_Arabidopsis_sprouts_WWC_2017_virNOG_elut.tidy	Arabidopsis_sprouts_WWC_2017	Athaliana_sproutsWWC_03a_02182017	ENOG411EDFU	2	66.8535972552	arath	0.0106951871657754	0.031746031746031744	0.05041735362679622	0.03687995574405311
arath_Arabidopsis_sprouts_WWC_2017_virNOG_elut.tidy	Arabidopsis_sprouts_WWC_2017	Athaliana_sproutsWWC_03a_02182017	ENOG411EDHQ	1	373.781857798	arath	0.0053475935828877	1	1	1
arath_Arabidopsis_sprouts_WWC_2017_virNOG_elut.tidy	Arabidopsis_sprouts_WWC_2017	Athaliana_sproutsWWC_03a_02182017	ENOG411EDIE	4	69.5693819671	arath	0.0213903743315508	0.07017543859649122	0.08963545905292292	0.07599211933577257
arath_Arabidopsis_sprouts_WWC_2017_virNOG_elut.tidy	Arabidopsis_sprouts_WWC_2017	Athaliana_sproutsWWC_03a_02182017	ENOG411EDN5	1	112.39709069	arath	0.0053475935828877	1	1	1
arath_Arabidopsis_sprouts_WWC_2017_virNOG_elut.tidy	Arabidopsis_sprouts_WWC_2017	Athaliana_sproutsWWC_03a_02182017	ENOG411EDRK	1	23.2372956638	arath	0.0053475935828877	1	1	1
arath_Arabidopsis_sprouts_WWC_2017_virNOG_elut.tidy	Arabidopsis_sprouts_WWC_2017	Athaliana_sproutsWWC_03a_02182017	ENOG411EDSF	1	135.949027811	arath	0.0053475935828877	1	1	1
arath_Arabidopsis_sprouts_WWC_2017_virNOG_elut.tidy	Arabidopsis_sprouts_WWC_2017	Athaliana_sproutsWWC_03a_02182017	ENOG411EDSV	1	4.0390181426	arath	0.0053475935828877	0.3333333333333333	0.17136456699804983	0.4046345811051693
arath_Arabidopsis_sprouts_WWC_2017_virNOG_elut.tidy	Arabidopsis_sprouts_WWC_2017	Athaliana_sproutsWWC_03a_02182017	ENOG411EE0I	6	140.271569181	arath	0.03208556149732621	1	0.6300366397539895	1
arath_Arabidopsis_sprouts_WWC_2017_virNOG_elut.tidy	Arabidopsis_sprouts_WWC_2017	Athaliana_sproutsWWC_03a_02182017	ENOG411EE1P	11	7542.10218322	arath	0.058823529411764705	1	1	1
arath_Arabidopsis_sprouts_WWC_2017_virNOG_elut.tidy	Arabidopsis_sprouts_WWC_2017	Athaliana_sproutsWWC_03a_02182017	ENOG411EE2H	1	354.790631767	arath	0.0053475935828877	1	1	0.5294117647058822
arath_Arabidopsis_sprouts_WWC_2017_virNOG_elut.tidy	Arabidopsis_sprouts_WWC_2017	Athaliana_sproutsWWC_03a_02182017	ENOG411EE3E	1	125.801291297	arath	0.0053475935828877	1	0.8444972968502863	1
arath_Arabidopsis_sprouts_WWC_2017_virNOG_elut.tidy	Arabidopsis_sprouts_WWC_2017	Athaliana_sproutsWWC_03a_02182017	ENOG411EE57	1	14.9692118712	arath	0.0053475935828877	0.5	0.16158495976515774	0.39037433155080214
arath_Arabidopsis_sprouts_WWC_2017_virNOG_elut.tidy	Arabidopsis_sprouts_WWC_2017	Athaliana_sproutsWWC_03a_02182017	ENOG411EE5C	2	183.19622105	arath	0.0106951871657754	1	0.7368571312339942	0.5454545454545454
arath_Arabidopsis_sprouts_WWC_2017_virNOG_elut.tidy	Arabidopsis_sprouts_WWC_2017	Athaliana_sproutsWWC_03a_02182017	ENOG411EE6U	8	754.793958315	arath	0.0427807486631016	0.8888888888888888	0.1882687145885332	0.44614209320091675
arath_Arabidopsis_sprouts_WWC_2017_virNOG_elut.tidy	Arabidopsis_sprouts_WWC_2017	Athaliana_sproutsWWC_03a_02182017	ENOG411EE7S	2	676.908321459	arath	0.0106951871657754	1	0.6358900189900618	0.802139037433155
arath_Arabidopsis_sprouts_WWC_2017_virNOG_elut.tidy	Arabidopsis_sprouts_WWC_2017	Athaliana_sproutsWWC_03a_02182017	ENOG411EE7Y	1	289.754744416	arath	0.0053475935828877	0.05555555555555555	0.04829060205029073	0.03529411764705882
arath_Arabidopsis_sprouts_WWC_2017_virNOG_elut.tidy	Arabidopsis_sprouts_WWC_2017	Athaliana_sproutsWWC_03a_02182017	ENOG411EEAB	1	46.0310196834	arath	0.0053475935828877	1	0.5336353029042638	1
arath_Arabidopsis_sprouts_WWC_2017_virNOG_elut.tidy	Arabidopsis_sprouts_WWC_2017	Athaliana_sproutsWWC_03a_02182017	ENOG411EEDK	1	162.027688682	arath	0.0053475935828877	0.3333333333333333	0.3286216393767409	0.267379679144385
arath_Arabidopsis_sprouts_WWC_2017_virNOG_elut.tidy	Arabidopsis_sprouts_WWC_2017	Athaliana_sproutsWWC_03a_02182017	ENOG411EEF7	6	3329.32013897	arath	0.03208556149732621	1	1	1
arath_Arabidopsis_sprouts_WWC_2017_virNOG_elut.tidy	Arabidopsis_sprouts_WWC_2017	Athaliana_sproutsWWC_03a_02182017	ENOG411EEJA	7	2228.23383078	arath	0.0374331550802139	0.5	0.7276817786041246	0.30882352941176466
arath_Arabidopsis_sprouts_WWC_2017_virNOG_elut.tidy	Arabidopsis_sprouts_WWC_2017	Athaliana_sproutsWWC_03a_02182017	ENOG411EEJW	10	8985.47811743	arath	0.053475935828877004	0.3448275862068966	0.4429174633764807	0.18808777429467086
arath_Arabidopsis_sprouts_WWC_2017_virNOG_elut.tidy	Arabidopsis_sprouts_WWC_2017	Athaliana_sproutsWWC_03a_02182017	ENOG411EER9	4	6665.38662067	arath	0.0213903743315508	1	1	1
arath_Arabidopsis_sprouts_WWC_2017_virNOG_elut.tidy	Arabidopsis_sprouts_WWC_2017	Athaliana_sproutsWWC_03a_02182017	ENOG411EESS	1	413.769509683	arath	0.0053475935828877	1	1	1
arath_Arabidopsis_sprouts_WWC_2017_virNOG_elut.tidy	Arabidopsis_sprouts_WWC_2017	Athaliana_sproutsWWC_03a_02182017	ENOG411EF2D	29	4387.58939586	arath	0.15508021390374332	1	1	0.93048128342246
arath_Arabidopsis_sprouts_WWC_2017_virNOG_elut.tidy	Arabidopsis_sprouts_WWC_2017	Athaliana_sproutsWWC_03a_02182017	ENOG411EF96	4	880.317253444	arath	0.0213903743315508	0.2857142857142857	0.28470135203434865	0.15126050420168066
arath_Arabidopsis_sprouts_WWC_2017_virNOG_elut.tidy	Arabidopsis_sprouts_WWC_2017	Athaliana_sproutsWWC_03a_02182017	ENOG411EFD2	16	16723.3870801	arath	0.0855614973262032	1	0.2997518094184402	0.6939988116458705
arath_Arabidopsis_sprouts_WWC_2017_virNOG_elut.tidy	Arabidopsis_sprouts_WWC_2017	Athaliana_sproutsWWC_03a_02182017	ENOG411EFIT	19	9642.22101291	arath	0.10160427807486631	1	1	1
arath_Arabidopsis_sprouts_WWC_2017_virNOG_elut.tidy	Arabidopsis_sprouts_WWC_2017	Athaliana_sproutsWWC_03a_02182017	ENOG411EFQ0	1	374.094741174	arath	0.0053475935828877	0.043478260869565216	0.04519505063688598	0.03308823529411764
arath_Arabidopsis_sprouts_WWC_2017_virNOG_elut.tidy	Arabidopsis_sprouts_WWC_2017	Athaliana_sproutsWWC_03a_02182017	ENOG411EFQZ	1	370.262784798	arath	0.0053475935828877	1	0.881303487417956	0.5454545454545454
arath_Arabidopsis_sprouts_WWC_2017_virNOG_elut.tidy	Arabidopsis_sprouts_WWC_2017	Athaliana_sproutsWWC_03a_02182017	ENOG411EFSB	2	196.851759651	arath	0.0106951871657754	0.0625	0.051948393728228105	0.045120320855614966
arath_Arabidopsis_sprouts_WWC_2017_virNOG_elut.tidy	Arabidopsis_sprouts_WWC_2017	Athaliana_sproutsWWC_03a_02182017	ENOG411EG4N	3	1533.68729007	arath	0.016042780748663103	1	0.8813034874195864	0.6524064171122995
arath_Arabidopsis_sprouts_WWC_2017_virNOG_elut.tidy	Arabidopsis_sprouts_WWC_2017	Athaliana_sproutsWWC_03a_02182017	ENOG411EGB7	2	541.301396495	arath	0.0106951871657754	1	0.8813034874196138	0.5454545454545454
arath_Arabidopsis_sprouts_WWC_2017_virNOG_elut.tidy	Arabidopsis_sprouts_WWC_2017	Athaliana_sproutsWWC_03a_02182017	ENOG411EGER	2	3436.50147141	arath	0.0106951871657754	1	1	1
arath_Arabidopsis_sprouts_WWC_2017_virNOG_elut.tidy	Arabidopsis_sprouts_WWC_2017	Athaliana_sproutsWWC_03a_02182017	ENOG411EGGK	1	444.611369815	arath	0.0053475935828877	0.2	0.24480652428260863	0.10588235294117647
arath_Arabidopsis_sprouts_WWC_2017_virNOG_elut.tidy	Arabidopsis_sprouts_WWC_2017	Athaliana_sproutsWWC_03a_02182017	ENOG411EGKF	2	1531.64849008	arath	0.0106951871657754	0.3333333333333333	0.03757789761968512	0.13012477718360071
arath_Arabidopsis_sprouts_WWC_2017_virNOG_elut.tidy	Arabidopsis_sprouts_WWC_2017	Athaliana_sproutsWWC_03a_02182017	ENOG411EGNZ	15	5735.74583527	arath	0.08021390374331551	1	1	1
arath_Arabidopsis_sprouts_WWC_2017_virNOG_elut.tidy	Arabidopsis_sprouts_WWC_2017	Athaliana_sproutsWWC_03a_02182017	ENOG411EGVF	2	281.441706302	arath	0.0106951871657754	0.6666666666666666	0.6142418245640904	0.53475935828877
arath_Arabidopsis_sprouts_WWC_2017_virNOG_elut.tidy	Arabidopsis_sprouts_WWC_2017	Athaliana_sproutsWWC_03a_02182017	ENOG411EGXX	1	484.976355536	arath	0.0053475935828877	1	1	0.5454545454545454
arath_Arabidopsis_sprouts_WWC_2017_virNOG_elut.tidy	Arabidopsis_sprouts_WWC_2017	Athaliana_sproutsWWC_03a_02182017	ENOG411EH8G	1	253.281612174	arath	0.0053475935828877	0.14285714285714285	0.09142254959030661	0.17876241405653168
arath_Arabidopsis_sprouts_WWC_2017_virNOG_elut.tidy	Arabidopsis_sprouts_WWC_2017	Athaliana_sproutsWWC_03a_02182017	ENOG411EHBW	1	35.394765597	arath	0.0053475935828877	1	1	1
arath_Arabidopsis_sprouts_WWC_2017_virNOG_elut.tidy	Arabidopsis_sprouts_WWC_2017	Athaliana_sproutsWWC_03a_02182017	ENOG411EHHI	2	132.280620477	arath	0.0106951871657754	0.18181818181818182	0.05320480382497407	0.13012477718360071
arath_Arabidopsis_sprouts_WWC_2017_virNOG_elut.tidy	Arabidopsis_sprouts_WWC_2017	Athaliana_sproutsWWC_03a_02182017	ENOG411EHIT	6	2113.30069155	arath	0.03208556149732621	1	1	1
arath_Arabidopsis_sprouts_WWC_2017_virNOG_elut.tidy	Arabidopsis_sprouts_WWC_2017	Athaliana_sproutsWWC_03a_02182017	ENOG411EHQT	4	9036.72609148	arath	0.0213903743315508	0.08163265306122448	0.11017426003703218	0.053257666703044854
arath_Arabidopsis_sprouts_WWC_2017_virNOG_elut.tidy	Arabidopsis_sprouts_WWC_2017	Athaliana_sproutsWWC_03a_02182017	ENOG411EHS7	6	5355.0969431	arath	0.03208556149732621	0.8571428571428571	0.3741949896408175	0.8181818181818182
arath_Arabidopsis_sprouts_WWC_2017_virNOG_elut.tidy	Arabidopsis_sprouts_WWC_2017	Athaliana_sproutsWWC_03a_02182017	ENOG411EHSU	2	1120.8342439	arath	0.0106951871657754	0.2857142857142857	0.22477110808815423	0.37585943468296407
arath_Arabidopsis_sprouts_WWC_2017_virNOG_elut.tidy	Arabidopsis_sprouts_WWC_2017	Athaliana_sproutsWWC_03a_02182017	ENOG411EHTV	1	449.72820362	arath	0.0053475935828877	1	0.4569496508112228	0.5294117647058822
arath_Arabidopsis_sprouts_WWC_2017_virNOG_elut.tidy	Arabidopsis_sprouts_WWC_2017	Athaliana_sproutsWWC_03a_02182017	ENOG411EHXV	13	5583.66815409	arath	0.06951871657754011	0.17333333333333334	0.02974916894899294	0.06951871657754011
arath_Arabidopsis_sprouts_WWC_2017_virNOG_elut.tidy	Arabidopsis_sprouts_WWC_2017	Athaliana_sproutsWWC_03a_02182017	ENOG411EI7F	1	842.585183355	arath	0.0053475935828877	0.3333333333333333	0.16158495976474985	0.39037433155080214
arath_Arabidopsis_sprouts_WWC_2017_virNOG_elut.tidy	Arabidopsis_sprouts_WWC_2017	Athaliana_sproutsWWC_03a_02182017	ENOG411EIGK	1	521.707898065	arath	0.0053475935828877	1	1	1
arath_Arabidopsis_sprouts_WWC_2017_virNOG_elut.tidy	Arabidopsis_sprouts_WWC_2017	Athaliana_sproutsWWC_03a_02182017	ENOG411EJ4F	1	77.8189545014	arath	0.0053475935828877	1	0.4227681586479275	1
arath_Arabidopsis_sprouts_WWC_2017_virNOG_elut.tidy	Arabidopsis_sprouts_WWC_2017	Athaliana_sproutsWWC_03a_02182017	ENOG411EJ5P	1	25.4309414236	arath	0.0053475935828877	0.5	0.36663929022722813	0.9786096256684491
arath_Arabidopsis_sprouts_WWC_2017_virNOG_elut.tidy	Arabidopsis_sprouts_WWC_2017	Athaliana_sproutsWWC_03a_02182017	ENOG411EJ8N	1	470.572043336	arath	0.0053475935828877	1	0.8398054930456567	1
arath_Arabidopsis_sprouts_WWC_2017_virNOG_elut.tidy	Arabidopsis_sprouts_WWC_2017	Athaliana_sproutsWWC_03a_02182017	ENOG411EJKV	1	208.700371628	arath	0.0053475935828877	1	1	1
arath_Arabidopsis_sprouts_WWC_2017_virNOG_elut.tidy	Arabidopsis_sprouts_WWC_2017	Athaliana_sproutsWWC_03a_02182017	ENOG411EK2I	3	479.336712095	arath	0.016042780748663103	1	0.4752276368439435	1
arath_Arabidopsis_sprouts_WWC_2017_virNOG_elut.tidy	Arabidopsis_sprouts_WWC_2017	Athaliana_sproutsWWC_03a_02182017	ENOG411EK5M	1	94.8599327288	arath	0.0053475935828877	1	0.9031804612136852	1
arath_Arabidopsis_sprouts_WWC_2017_virNOG_elut.tidy	Arabidopsis_sprouts_WWC_2017	Athaliana_sproutsWWC_03a_02182017	ENOG411EK6B	1	59.7559284679	arath	0.0053475935828877	0.25	0.3726731696375192	0.13235294117647056
arath_Arabidopsis_sprouts_WWC_2017_virNOG_elut.tidy	Arabidopsis_sprouts_WWC_2017	Athaliana_sproutsWWC_03a_02182017	ENOG411EK75	13	2479.2316712	arath	0.06951871657754011	1	1	1
arath_Arabidopsis_sprouts_WWC_2017_virNOG_elut.tidy	Arabidopsis_sprouts_WWC_2017	Athaliana_sproutsWWC_03a_02182017	ENOG411EKCH	1	86.5942267493	arath	0.0053475935828877	1	1	1
arath_Arabidopsis_sprouts_WWC_2017_virNOG_elut.tidy	Arabidopsis_sprouts_WWC_2017	Athaliana_sproutsWWC_03a_02182017	ENOG411EKFX	2	420.124950163	arath	0.0106951871657754	0.024390243902439025	0.023533784951878287	0.0748663101604278
arath_Arabidopsis_sprouts_WWC_2017_virNOG_elut.tidy	Arabidopsis_sprouts_WWC_2017	Athaliana_sproutsWWC_03a_02182017	ENOG411EKH4	1	152.616152006	arath	0.0053475935828877	0.25	0.5860710232101201	0.6885026737967914
arath_Arabidopsis_sprouts_WWC_2017_virNOG_elut.tidy	Arabidopsis_sprouts_WWC_2017	Athaliana_sproutsWWC_03a_02182017	ENOG411EKHM	3	1393.83949997	arath	0.016042780748663103	0.25	0.3697776870281667	0.1487603305785124
arath_Arabidopsis_sprouts_WWC_2017_virNOG_elut.tidy	Arabidopsis_sprouts_WWC_2017	Athaliana_sproutsWWC_03a_02182017	ENOG411EKKD	12	3800.5888019	arath	0.06417112299465241	1	1	1
arath_Arabidopsis_sprouts_WWC_2017_virNOG_elut.tidy	Arabidopsis_sprouts_WWC_2017	Athaliana_sproutsWWC_03a_02182017	ENOG411EKN0	2	948.115524352	arath	0.0106951871657754	1	1	1
arath_Arabidopsis_sprouts_WWC_2017_virNOG_elut.tidy	Arabidopsis_sprouts_WWC_2017	Athaliana_sproutsWWC_03a_02182017	ENOG411EKSI	3	603.535858095	arath	0.016042780748663103	0.013636363636363636	0.035966003847279514	0.016042780748663103
arath_Arabidopsis_sprouts_WWC_2017_virNOG_elut.tidy	Arabidopsis_sprouts_WWC_2017	Athaliana_sproutsWWC_03a_02182017	ENOG411EKSU	1	1067.32985332	arath	0.0053475935828877	0.09090909090909091	0.07905823372859096	0.13012477718360071
arath_Arabidopsis_sprouts_WWC_2017_virNOG_elut.tidy	Arabidopsis_sprouts_WWC_2017	Athaliana_sproutsWWC_03a_02182017	ENOG411EKT4	4	181.075678906	arath	0.0213903743315508	0.3333333333333333	0.35156586416230173	0.2887700534759358
arath_Arabidopsis_sprouts_WWC_2017_virNOG_elut.tidy	Arabidopsis_sprouts_WWC_2017	Athaliana_sproutsWWC_03a_02182017	ENOG411EKVK	4	763.882171723	arath	0.0213903743315508	1	0.3626584530249476	1
arath_Arabidopsis_sprouts_WWC_2017_virNOG_elut.tidy	Arabidopsis_sprouts_WWC_2017	Athaliana_sproutsWWC_03a_02182017	ENOG411EKXG	3	106.243406286	arath	0.016042780748663103	0.6	0.6701928211915191	0.9024064171122995
arath_Arabidopsis_sprouts_WWC_2017_virNOG_elut.tidy	Arabidopsis_sprouts_WWC_2017	Athaliana_sproutsWWC_03a_02182017	ENOG411EM0F	4	841.744279978	arath	0.0213903743315508	0.04819277108433735	0.07350771898138947	0.056621579112928595
arath_Arabidopsis_sprouts_WWC_2017_virNOG_elut.tidy	Arabidopsis_sprouts_WWC_2017	Athaliana_sproutsWWC_03a_02182017	ENOG411EM1S	7	1038.33118466	arath	0.0374331550802139	0.16279069767441862	0.10312744723400573	0.12727272727272726
arath_Arabidopsis_sprouts_WWC_2017_virNOG_elut.tidy	Arabidopsis_sprouts_WWC_2017	Athaliana_sproutsWWC_03a_02182017	ENOG411EM24	1	257.012016822	arath	0.0053475935828877	0.012195121951219513	0.016191341225609925	0.017540106951871658
arath_Arabidopsis_sprouts_WWC_2017_virNOG_elut.tidy	Arabidopsis_sprouts_WWC_2017	Athaliana_sproutsWWC_03a_02182017	ENOG411EM3P	1	156.383393425	arath	0.0053475935828877	1	1	1
arath_Arabidopsis_sprouts_WWC_2017_virNOG_elut.tidy	Arabidopsis_sprouts_WWC_2017	Athaliana_sproutsWWC_03a_02182017	ENOG411EM3Z	1	142.100852544	arath	0.0053475935828877	0.01020408163265306	0.013310787355478748	0.02035359598384808
arath_Arabidopsis_sprouts_WWC_2017_virNOG_elut.tidy	Arabidopsis_sprouts_WWC_2017	Athaliana_sproutsWWC_03a_02182017	ENOG411EM4G	6	336.718078415	arath	0.03208556149732621	0.4	0.18851578639277622	0.21176470588235297
arath_Arabidopsis_sprouts_WWC_2017_virNOG_elut.tidy	Arabidopsis_sprouts_WWC_2017	Athaliana_sproutsWWC_03a_02182017	ENOG411EM4H	11	925.533366579	arath	0.058823529411764705	1	0.2959364993441605	0.8588235294117648
arath_Arabidopsis_sprouts_WWC_2017_virNOG_elut.tidy	Arabidopsis_sprouts_WWC_2017	Athaliana_sproutsWWC_03a_02182017	ENOG411EM7D	1	17.4596773708	arath	0.0053475935828877	0.5	0.19162404711460268	0.7219251336898395
arath_Arabidopsis_sprouts_WWC_2017_virNOG_elut.tidy	Arabidopsis_sprouts_WWC_2017	Athaliana_sproutsWWC_03a_02182017	ENOG411EM7M	1	31.1904571717	arath	0.0053475935828877	0.5	0.38938807785764223	0.5454545454545454
arath_Arabidopsis_sprouts_WWC_2017_virNOG_elut.tidy	Arabidopsis_sprouts_WWC_2017	Athaliana_sproutsWWC_03a_02182017	ENOG411EMAT	1	144.491289937	arath	0.0053475935828877	0.029411764705882353	0.042834006189345825	0.050579322638146164
arath_Arabidopsis_sprouts_WWC_2017_virNOG_elut.tidy	Arabidopsis_sprouts_WWC_2017	Athaliana_sproutsWWC_03a_02182017	ENOG411EMB8	12	531.194746823	arath	0.06417112299465241	0.8	0.9501553223743721	0.6352941176470589
arath_Arabidopsis_sprouts_WWC_2017_virNOG_elut.tidy	Arabidopsis_sprouts_WWC_2017	Athaliana_sproutsWWC_03a_02182017	ENOG411EMCC	6	1775.33105179	arath	0.03208556149732621	1	0.35202437663067937	0.7219251336898396
arath_Arabidopsis_sprouts_WWC_2017_virNOG_elut.tidy	Arabidopsis_sprouts_WWC_2017	Athaliana_sproutsWWC_03a_02182017	ENOG411EMCW	5	328.774269119	arath	0.026737967914438502	1	1	1
arath_Arabidopsis_sprouts_WWC_2017_virNOG_elut.tidy	Arabidopsis_sprouts_WWC_2017	Athaliana_sproutsWWC_03a_02182017	ENOG411EMEV	5	1514.10681066	arath	0.026737967914438502	0.45454545454545453	0.6053343262845666	0.3281477880408361
arath_Arabidopsis_sprouts_WWC_2017_virNOG_elut.tidy	Arabidopsis_sprouts_WWC_2017	Athaliana_sproutsWWC_03a_02182017	ENOG411EMF2	1	100.86655201	arath	0.0053475935828877	1	0.3646855549557701	1
arath_Arabidopsis_sprouts_WWC_2017_virNOG_elut.tidy	Arabidopsis_sprouts_WWC_2017	Athaliana_sproutsWWC_03a_02182017	ENOG411EMHT	1	48.721473842100004	arath	0.0053475935828877	1	0.8039655561502583	1
arath_Arabidopsis_sprouts_WWC_2017_virNOG_elut.tidy	Arabidopsis_sprouts_WWC_2017	Athaliana_sproutsWWC_03a_02182017	ENOG411EMJ4	1	82.0122617491	arath	0.0053475935828877	0.3333333333333333	0.16150220358978323	0.4385026737967914
arath_Arabidopsis_sprouts_WWC_2017_virNOG_elut.tidy	Arabidopsis_sprouts_WWC_2017	Athaliana_sproutsWWC_03a_02182017	ENOG411EMM2	1	489.795452113	arath	0.0053475935828877	0.5	0.08079247988249458	0.39037433155080214
arath_Arabidopsis_sprouts_WWC_2017_virNOG_elut.tidy	Arabidopsis_sprouts_WWC_2017	Athaliana_sproutsWWC_03a_02182017	ENOG411EMMG	1	109.926617724	arath	0.0053475935828877	1	1	1
arath_Arabidopsis_sprouts_WWC_2017_virNOG_elut.tidy	Arabidopsis_sprouts_WWC_2017	Athaliana_sproutsWWC_03a_02182017	ENOG411EMQI	4	112.903947263	arath	0.0213903743315508	1	0.8813034874185115	0.802139037433155
arath_Arabidopsis_sprouts_WWC_2017_virNOG_elut.tidy	Arabidopsis_sprouts_WWC_2017	Athaliana_sproutsWWC_03a_02182017	ENOG411EMR9	3	1057.95817656	arath	0.016042780748663103	1	0.8813034874172089	0.7941176470588236
arath_Arabidopsis_sprouts_WWC_2017_virNOG_elut.tidy	Arabidopsis_sprouts_WWC_2017	Athaliana_sproutsWWC_03a_02182017	sp|Q2V3Y8|DEF45_ARATH	1	1786.32957622	arath	0.0053475935828877	1	1	1
arath_Arabidopsis_sprouts_WWC_2017_virNOG_elut.tidy	Arabidopsis_sprouts_WWC_2017	Athaliana_sproutsWWC_03a_02182017	sp|Q9LU05|PCAP2_ARATH	1	238.069622608	arath	0.0053475935828877	0.06666666666666667	0.08901826252619602	0.08698752228163993
arath_Arabidopsis_sprouts_WWC_2017_virNOG_elut.tidy	Arabidopsis_sprouts_WWC_2017	Athaliana_sproutsWWC_03a_02182017	tr|A0A178V5Q1|A0A178V5Q1_ARATH	1	735.547472562	arath	0.0053475935828877	1	1	1
arath_Arabidopsis_sprouts_WWC_2017_virNOG_elut.tidy	Arabidopsis_sprouts_WWC_2017	Athaliana_sproutsWWC_03a_02182017	tr|A0A1I9LQC5|A0A1I9LQC5_ARATH	1	317.078108473	arath	0.0053475935828877	1	0.8813034874177481	0.5294117647058822
arath_Arabidopsis_sprouts_WWC_2017_virNOG_elut.tidy	Arabidopsis_sprouts_WWC_2017	Athaliana_sproutsWWC_03a_02182017	tr|A0A1P8B2C8|A0A1P8B2C8_ARATH	1	671.162680534	arath	0.0053475935828877	1	0.16158495976469117	0.39037433155080214
arath_Arabidopsis_sprouts_WWC_2017_virNOG_elut.tidy	Arabidopsis_sprouts_WWC_2017	Athaliana_sproutsWWC_03a_02182017	tr|A8MSE2|A8MSE2_ARATH	1	305.294800388	arath	0.0053475935828877	1	1	1
arath_Arabidopsis_sprouts_WWC_2017_virNOG_elut.tidy	Arabidopsis_sprouts_WWC_2017	Athaliana_sproutsWWC_03a_02182017	tr|F4J0N6|F4J0N6_ARATH	1	435.028389524	arath	0.0053475935828877	0.5	0.4012458690603367	0.53475935828877
arath_Arabidopsis_sprouts_WWC_2017_virNOG_elut.tidy	Arabidopsis_sprouts_WWC_2017	Athaliana_sproutsWWC_03a_02182017	tr|F4J7V3|F4J7V3_ARATH	1	126.468176853	arath	0.0053475935828877	1	0.2943781444266159	1
arath_Arabidopsis_sprouts_WWC_2017_virNOG_elut.tidy	Arabidopsis_sprouts_WWC_2017	Athaliana_sproutsWWC_03a_02182017	tr|O49479|O49479_ARATH	1	341.814698496	arath	0.0053475935828877	1	0.16140405872409788	0.5294117647058822
arath_Arabidopsis_sprouts_WWC_2017_virNOG_elut.tidy	Arabidopsis_sprouts_WWC_2017	Athaliana_sproutsWWC_03a_02182017	tr|Q0WRC3|Q0WRC3_ARATH	1	441.264346278	arath	0.0053475935828877	1	1	1
arath_Arabidopsis_sprouts_WWC_2017_virNOG_elut.tidy	Arabidopsis_sprouts_WWC_2017	Athaliana_sproutsWWC_03a_02182017	tr|Q3E7J8|Q3E7J8_ARATH	1	320.10201414	arath	0.0053475935828877	1	1	1
arath_Arabidopsis_sprouts_WWC_2017_virNOG_elut.tidy	Arabidopsis_sprouts_WWC_2017	Athaliana_sproutsWWC_03a_02182017	tr|Q941E9|Q941E9_ARATH	2	2701.37007717	arath	0.0106951871657754	1	1	1
arath_Arabidopsis_sprouts_WWC_2017_virNOG_elut.tidy	Arabidopsis_sprouts_WWC_2017	Athaliana_sproutsWWC_03a_02182017	tr|Q9FFL0|Q9FFL0_ARATH	1	178.209881837	arath	0.0053475935828877	0.5	0.5986964191273528	0.2647058823529411
arath_Arabidopsis_sprouts_WWC_2017_virNOG_elut.tidy	Arabidopsis_sprouts_WWC_2017	Athaliana_sproutsWWC_03a_02182017	tr|Q9FK42|Q9FK42_ARATH	1	193.446735903	arath	0.0053475935828877	1	0.36990949091273584	0.5454545454545454
arath_Arabidopsis_sprouts_WWC_2017_virNOG_elut.tidy	Arabidopsis_sprouts_WWC_2017	Athaliana_sproutsWWC_03a_02182017	tr|Q9FL30|Q9FL30_ARATH	1	154.36400441	arath	0.0053475935828877	1	0.3832958830660865	1
arath_Arabidopsis_sprouts_WWC_2017_virNOG_elut.tidy	Arabidopsis_sprouts_WWC_2017	Athaliana_sproutsWWC_03a_02182017	tr|Q9SIG0|Q9SIG0_ARATH	1	338.726011461	arath	0.0053475935828877	1	1	1
arath_Arabidopsis_sprouts_WWC_2017_virNOG_elut.tidy	Arabidopsis_sprouts_WWC_2017	Athaliana_sproutsWWC_03a_02182017	tr|Q9SN99|Q9SN99_ARATH	1	1314.43288603	arath	0.0053475935828877	1	0.49978779785143085	1
arath_Arabidopsis_sprouts_WWC_2017_virNOG_elut.tidy	Arabidopsis_sprouts_WWC_2017	Athaliana_sproutsWWC_03a_02182017	tr|Q9SV53|Q9SV53_ARATH	1	208.219495195	arath	0.0053475935828877	1	1	0.7807486631016043
arath_Arabidopsis_sprouts_WWC_2017_virNOG_elut.tidy	Arabidopsis_sprouts_WWC_2017	Athaliana_sproutsWWC_04a_02182017	ENOG411DPN2	1	90.1717716075	arath	0.006666666666666667	0.5	0.4913372171623105	0.68
arath_Arabidopsis_sprouts_WWC_2017_virNOG_elut.tidy	Arabidopsis_sprouts_WWC_2017	Athaliana_sproutsWWC_04a_02182017	ENOG411DPNQ	6	834.491849435	arath	0.04	0.35294117647058826	0.43363677842088805	0.44
arath_Arabidopsis_sprouts_WWC_2017_virNOG_elut.tidy	Arabidopsis_sprouts_WWC_2017	Athaliana_sproutsWWC_04a_02182017	ENOG411DPNW	18	4588.2544302	arath	0.12	0.5454545454545454	0.4934852576817953	0.4569230769230769
arath_Arabidopsis_sprouts_WWC_2017_virNOG_elut.tidy	Arabidopsis_sprouts_WWC_2017	Athaliana_sproutsWWC_04a_02182017	ENOG411DPPB	2	357.600951931	arath	0.013333333333333334	0.4	0.5443947709799186	0.272
arath_Arabidopsis_sprouts_WWC_2017_virNOG_elut.tidy	Arabidopsis_sprouts_WWC_2017	Athaliana_sproutsWWC_04a_02182017	ENOG411DPPG	1	291.992935926	arath	0.006666666666666667	1	1	1
arath_Arabidopsis_sprouts_WWC_2017_virNOG_elut.tidy	Arabidopsis_sprouts_WWC_2017	Athaliana_sproutsWWC_04a_02182017	ENOG411DPQA	1	65.7679327109	arath	0.006666666666666667	0.2	0.13715947185576857	0.24933333333333335
arath_Arabidopsis_sprouts_WWC_2017_virNOG_elut.tidy	Arabidopsis_sprouts_WWC_2017	Athaliana_sproutsWWC_04a_02182017	ENOG411DPQT	1	206.366160502	arath	0.006666666666666667	1	0.91141366042397165	1
arath_Arabidopsis_sprouts_WWC_2017_virNOG_elut.tidy	Arabidopsis_sprouts_WWC_2017	Athaliana_sproutsWWC_04a_02182017	ENOG411DPR0	1	219.13770828	arath	0.006666666666666667	0.5	0.56734145176794	0.6233333333333334
arath_Arabidopsis_sprouts_WWC_2017_virNOG_elut.tidy	Arabidopsis_sprouts_WWC_2017	Athaliana_sproutsWWC_04a_02182017	ENOG411DPRH	4	712.171667465	arath	0.02666666666666667	0.36363636363636365	0.5474064873719832	0.7103030303030303
arath_Arabidopsis_sprouts_WWC_2017_virNOG_elut.tidy	Arabidopsis_sprouts_WWC_2017	Athaliana_sproutsWWC_04a_02182017	ENOG411DPSA	1	111.987097337	arath	0.006666666666666667	1	1	1
arath_Arabidopsis_sprouts_WWC_2017_virNOG_elut.tidy	Arabidopsis_sprouts_WWC_2017	Athaliana_sproutsWWC_04a_02182017	ENOG411DPSD	5	246.801199848	arath	0.03333333333333333	0.03355704697986577	0.02790985672970173	0.05172413793103448
arath_Arabidopsis_sprouts_WWC_2017_virNOG_elut.tidy	Arabidopsis_sprouts_WWC_2017	Athaliana_sproutsWWC_04a_02182017	ENOG411DPSJ	2	195.576921525	arath	0.013333333333333334	0.08333333333333333	0.05974404437648064	0.05666666666666667
arath_Arabidopsis_sprouts_WWC_2017_virNOG_elut.tidy	Arabidopsis_sprouts_WWC_2017	Athaliana_sproutsWWC_04a_02182017	ENOG411DPT0	1	149.541935166	arath	0.006666666666666667	0.041666666666666664	0.14128031711812283	0.05393939393939395
arath_Arabidopsis_sprouts_WWC_2017_virNOG_elut.tidy	Arabidopsis_sprouts_WWC_2017	Athaliana_sproutsWWC_04a_02182017	ENOG411DPT1	7	1126.04330715	arath	0.04666666666666667	0.18421052631578946	0.18836669544229495	0.27631578947368424
arath_Arabidopsis_sprouts_WWC_2017_virNOG_elut.tidy	Arabidopsis_sprouts_WWC_2017	Athaliana_sproutsWWC_04a_02182017	ENOG411DPT3	8	190.519977246	arath	0.05333333333333334	0.12307692307692308	0.23170749479299055	0.2002051282051282
arath_Arabidopsis_sprouts_WWC_2017_virNOG_elut.tidy	Arabidopsis_sprouts_WWC_2017	Athaliana_sproutsWWC_04a_02182017	ENOG411DPTR	1	108.92223948	arath	0.006666666666666667	1	1	1
arath_Arabidopsis_sprouts_WWC_2017_virNOG_elut.tidy	Arabidopsis_sprouts_WWC_2017	Athaliana_sproutsWWC_04a_02182017	ENOG411DPUX	1	27.116540777	arath	0.006666666666666667	0.5	0.6497831560512464	0.6466666666666667
arath_Arabidopsis_sprouts_WWC_2017_virNOG_elut.tidy	Arabidopsis_sprouts_WWC_2017	Athaliana_sproutsWWC_04a_02182017	ENOG411DPV2	2	316.173034979	arath	0.013333333333333334	0.01904761904761905	0.019055372063633308	0.017142857142857144
arath_Arabidopsis_sprouts_WWC_2017_virNOG_elut.tidy	Arabidopsis_sprouts_WWC_2017	Athaliana_sproutsWWC_04a_02182017	ENOG411DPVX	2	159.772996531	arath	0.013333333333333334	0.014184397163120567	0.011624157373364693	0.05073593073593073
arath_Arabidopsis_sprouts_WWC_2017_virNOG_elut.tidy	Arabidopsis_sprouts_WWC_2017	Athaliana_sproutsWWC_04a_02182017	ENOG411DPX0	2	80.7757075748	arath	0.013333333333333334	1	1	1
arath_Arabidopsis_sprouts_WWC_2017_virNOG_elut.tidy	Arabidopsis_sprouts_WWC_2017	Athaliana_sproutsWWC_04a_02182017	ENOG411DPX1	14	2884.64400329	arath	0.09333333333333334	0.5833333333333334	0.7733319850760985	0.385
arath_Arabidopsis_sprouts_WWC_2017_virNOG_elut.tidy	Arabidopsis_sprouts_WWC_2017	Athaliana_sproutsWWC_04a_02182017	ENOG411DPXB	7	411.815846454	arath	0.04666666666666667	0.7	0.6782012756757072	0.8726666666666667
arath_Arabidopsis_sprouts_WWC_2017_virNOG_elut.tidy	Arabidopsis_sprouts_WWC_2017	Athaliana_sproutsWWC_04a_02182017	ENOG411DPXM	1	58.1501999996	arath	0.006666666666666667	0.5	0.33676585398093345	0.8133333333333334
arath_Arabidopsis_sprouts_WWC_2017_virNOG_elut.tidy	Arabidopsis_sprouts_WWC_2017	Athaliana_sproutsWWC_04a_02182017	ENOG411DPY0	1	170.464638813	arath	0.006666666666666667	0.5	1	1
arath_Arabidopsis_sprouts_WWC_2017_virNOG_elut.tidy	Arabidopsis_sprouts_WWC_2017	Athaliana_sproutsWWC_04a_02182017	ENOG411DPYQ	5	282.237134311	arath	0.03333333333333333	0.2	0.14192783467936873	0.4714285714285714
arath_Arabidopsis_sprouts_WWC_2017_virNOG_elut.tidy	Arabidopsis_sprouts_WWC_2017	Athaliana_sproutsWWC_04a_02182017	ENOG411DPYU	1	73.720264444	arath	0.006666666666666667	1	0.2567424758071362	1
arath_Arabidopsis_sprouts_WWC_2017_virNOG_elut.tidy	Arabidopsis_sprouts_WWC_2017	Athaliana_sproutsWWC_04a_02182017	ENOG411DPZ6	1	94.8187065227	arath	0.006666666666666667	0.3333333333333333	0.7812301798672323	0.22666666666666668
arath_Arabidopsis_sprouts_WWC_2017_virNOG_elut.tidy	Arabidopsis_sprouts_WWC_2017	Athaliana_sproutsWWC_04a_02182017	ENOG411DPZG	1	238.537944813	arath	0.006666666666666667	0.0625	0.3023945211466478	0.13416666666666668
arath_Arabidopsis_sprouts_WWC_2017_virNOG_elut.tidy	Arabidopsis_sprouts_WWC_2017	Athaliana_sproutsWWC_04a_02182017	ENOG411DPZP	1	49.7999932003	arath	0.006666666666666667	1	0.3566722120104244	0.68
arath_Arabidopsis_sprouts_WWC_2017_virNOG_elut.tidy	Arabidopsis_sprouts_WWC_2017	Athaliana_sproutsWWC_04a_02182017	ENOG411DPZX	1	466.706602942	arath	0.006666666666666667	1	1	1
arath_Arabidopsis_sprouts_WWC_2017_virNOG_elut.tidy	Arabidopsis_sprouts_WWC_2017	Athaliana_sproutsWWC_04a_02182017	ENOG411DQ4F	1	383.798575169	arath	0.006666666666666667	0.045454545454545456	0.13095873663760427	0.06060606060606061
arath_Arabidopsis_sprouts_WWC_2017_virNOG_elut.tidy	Arabidopsis_sprouts_WWC_2017	Athaliana_sproutsWWC_04a_02182017	ENOG411DQ52	12	3231.58910663	arath	0.08	0.08955223880597014	0.16386000551578775	0.1982089552238806
arath_Arabidopsis_sprouts_WWC_2017_virNOG_elut.tidy	Arabidopsis_sprouts_WWC_2017	Athaliana_sproutsWWC_04a_02182017	ENOG411DQ5N	4	108.526524588	arath	0.02666666666666667	0.5714285714285714	0.5883540981286106	0.7123809523809524
arath_Arabidopsis_sprouts_WWC_2017_virNOG_elut.tidy	Arabidopsis_sprouts_WWC_2017	Athaliana_sproutsWWC_04a_02182017	ENOG411DQ5P	1	205.222959827	arath	0.006666666666666667	1	0.9666508519619333	1
arath_Arabidopsis_sprouts_WWC_2017_virNOG_elut.tidy	Arabidopsis_sprouts_WWC_2017	Athaliana_sproutsWWC_04a_02182017	ENOG411DQ6A	1	19.3915459969	arath	0.006666666666666667	1	0.05690100764896346	0.48666666666666675
arath_Arabidopsis_sprouts_WWC_2017_virNOG_elut.tidy	Arabidopsis_sprouts_WWC_2017	Athaliana_sproutsWWC_04a_02182017	ENOG411DQ6Y	2	178.531549506	arath	0.013333333333333334	0.6666666666666666	0.4791348236998769	0.8133333333333334
arath_Arabidopsis_sprouts_WWC_2017_virNOG_elut.tidy	Arabidopsis_sprouts_WWC_2017	Athaliana_sproutsWWC_04a_02182017	ENOG411DQ7S	1	209.26160408	arath	0.006666666666666667	0.25	1	0.48833333333333334
arath_Arabidopsis_sprouts_WWC_2017_virNOG_elut.tidy	Arabidopsis_sprouts_WWC_2017	Athaliana_sproutsWWC_04a_02182017	ENOG411DQ7X	1	62.8920225521	arath	0.006666666666666667	0.5	0.13241777705993427	0.48666666666666675
arath_Arabidopsis_sprouts_WWC_2017_virNOG_elut.tidy	Arabidopsis_sprouts_WWC_2017	Athaliana_sproutsWWC_04a_02182017	ENOG411DQ8J	1	40.6862464933	arath	0.006666666666666667	1	0.35141640835157345	0.48666666666666675
arath_Arabidopsis_sprouts_WWC_2017_virNOG_elut.tidy	Arabidopsis_sprouts_WWC_2017	Athaliana_sproutsWWC_04a_02182017	ENOG411DQ8U	4	560.233697941	arath	0.02666666666666667	0.8	1	0.528
arath_Arabidopsis_sprouts_WWC_2017_virNOG_elut.tidy	Arabidopsis_sprouts_WWC_2017	Athaliana_sproutsWWC_04a_02182017	ENOG411DQA0	1	44.0550745432	arath	0.006666666666666667	0.02702702702702703	0.0162320895608117	0.024285714285714285
arath_Arabidopsis_sprouts_WWC_2017_virNOG_elut.tidy	Arabidopsis_sprouts_WWC_2017	Athaliana_sproutsWWC_04a_02182017	ENOG411DQAN	1	138.593493261	arath	0.006666666666666667	0.058823529411764705	0.08399108831863068	0.10777777777777778
arath_Arabidopsis_sprouts_WWC_2017_virNOG_elut.tidy	Arabidopsis_sprouts_WWC_2017	Athaliana_sproutsWWC_04a_02182017	ENOG411DQB7	1	229.992192896	arath	0.006666666666666667	0.020833333333333332	0.018619502971763496	0.017894736842105265
arath_Arabidopsis_sprouts_WWC_2017_virNOG_elut.tidy	Arabidopsis_sprouts_WWC_2017	Athaliana_sproutsWWC_04a_02182017	ENOG411DQB9	1	95.6479883221	arath	0.006666666666666667	0.5	1	0.4066666666666667
arath_Arabidopsis_sprouts_WWC_2017_virNOG_elut.tidy	Arabidopsis_sprouts_WWC_2017	Athaliana_sproutsWWC_04a_02182017	ENOG411DQBF	1	509.858383422	arath	0.006666666666666667	1	1	1
arath_Arabidopsis_sprouts_WWC_2017_virNOG_elut.tidy	Arabidopsis_sprouts_WWC_2017	Athaliana_sproutsWWC_04a_02182017	ENOG411DQBZ	3	332.787814458	arath	0.02	0.013215859030837005	0.03743843490525156	0.02
arath_Arabidopsis_sprouts_WWC_2017_virNOG_elut.tidy	Arabidopsis_sprouts_WWC_2017	Athaliana_sproutsWWC_04a_02182017	ENOG411DQC4	1	310.969758019	arath	0.006666666666666667	0.0625	0.10031786186546636	0.0642857142857143
arath_Arabidopsis_sprouts_WWC_2017_virNOG_elut.tidy	Arabidopsis_sprouts_WWC_2017	Athaliana_sproutsWWC_04a_02182017	ENOG411DQCG	12	2067.34671503	arath	0.08	0.4444444444444444	0.539425989609054	0.3022222222222222
arath_Arabidopsis_sprouts_WWC_2017_virNOG_elut.tidy	Arabidopsis_sprouts_WWC_2017	Athaliana_sproutsWWC_04a_02182017	ENOG411DQCH	17	1165.55132194	arath	0.11333333333333333	0.6071428571428571	0.6449131745208683	0.5609999999999999
arath_Arabidopsis_sprouts_WWC_2017_virNOG_elut.tidy	Arabidopsis_sprouts_WWC_2017	Athaliana_sproutsWWC_04a_02182017	ENOG411DQD1	2	821.365314207	arath	0.013333333333333334	0.11764705882352941	0.42559118597712464	0.28705882352941176
arath_Arabidopsis_sprouts_WWC_2017_virNOG_elut.tidy	Arabidopsis_sprouts_WWC_2017	Athaliana_sproutsWWC_04a_02182017	ENOG411DQD8	4	470.476906219	arath	0.02666666666666667	0.019138755980861243	0.040748361528331487	0.029346092503987245
arath_Arabidopsis_sprouts_WWC_2017_virNOG_elut.tidy	Arabidopsis_sprouts_WWC_2017	Athaliana_sproutsWWC_04a_02182017	ENOG411DQEF	1	39.6594180453	arath	0.006666666666666667	0.3333333333333333	0.946811552755079	0.48888888888888893
arath_Arabidopsis_sprouts_WWC_2017_virNOG_elut.tidy	Arabidopsis_sprouts_WWC_2017	Athaliana_sproutsWWC_04a_02182017	ENOG411DQEI	1	102.143540502	arath	0.006666666666666667	1	0.8787943460369031	0.66
arath_Arabidopsis_sprouts_WWC_2017_virNOG_elut.tidy	Arabidopsis_sprouts_WWC_2017	Athaliana_sproutsWWC_04a_02182017	ENOG411DQEZ	1	181.140013122	arath	0.006666666666666667	0.0625	0.08023407984016497	0.05230769230769231
arath_Arabidopsis_sprouts_WWC_2017_virNOG_elut.tidy	Arabidopsis_sprouts_WWC_2017	Athaliana_sproutsWWC_04a_02182017	ENOG411DQF4	1	237.716704056	arath	0.006666666666666667	1	0.7190031035580379	1
arath_Arabidopsis_sprouts_WWC_2017_virNOG_elut.tidy	Arabidopsis_sprouts_WWC_2017	Athaliana_sproutsWWC_04a_02182017	ENOG411DQF5	1	256.912183049	arath	0.006666666666666667	1	1	1
arath_Arabidopsis_sprouts_WWC_2017_virNOG_elut.tidy	Arabidopsis_sprouts_WWC_2017	Athaliana_sproutsWWC_04a_02182017	ENOG411DQFG	2	39.9953919061	arath	0.013333333333333334	0.2857142857142857	0.32143695019298346	0.6
arath_Arabidopsis_sprouts_WWC_2017_virNOG_elut.tidy	Arabidopsis_sprouts_WWC_2017	Athaliana_sproutsWWC_04a_02182017	ENOG411DQFW	1	23.7601357877	arath	0.006666666666666667	1	0.8327949271451209	0.66
arath_Arabidopsis_sprouts_WWC_2017_virNOG_elut.tidy	Arabidopsis_sprouts_WWC_2017	Athaliana_sproutsWWC_04a_02182017	ENOG411DQGE	1	354.413211624	arath	0.006666666666666667	1	1	1
arath_Arabidopsis_sprouts_WWC_2017_virNOG_elut.tidy	Arabidopsis_sprouts_WWC_2017	Athaliana_sproutsWWC_04a_02182017	ENOG411DQH1	1	85.9738842923	arath	0.006666666666666667	1	0.5340314416539699	1
arath_Arabidopsis_sprouts_WWC_2017_virNOG_elut.tidy	Arabidopsis_sprouts_WWC_2017	Athaliana_sproutsWWC_04a_02182017	ENOG411DQH3	1	48.3582955919	arath	0.006666666666666667	0.047619047619047616	0.04259250073611496	0.20392156862745098
arath_Arabidopsis_sprouts_WWC_2017_virNOG_elut.tidy	Arabidopsis_sprouts_WWC_2017	Athaliana_sproutsWWC_04a_02182017	ENOG411DQH4	25	11847.7996816	arath	0.16666666666666666	1	1	1
arath_Arabidopsis_sprouts_WWC_2017_virNOG_elut.tidy	Arabidopsis_sprouts_WWC_2017	Athaliana_sproutsWWC_04a_02182017	ENOG411DQHK	1	383.559299249	arath	0.006666666666666667	1	1	1
arath_Arabidopsis_sprouts_WWC_2017_virNOG_elut.tidy	Arabidopsis_sprouts_WWC_2017	Athaliana_sproutsWWC_04a_02182017	ENOG411DQIN	4	956.314688077	arath	0.02666666666666667	1	0.9332873217951666	1
arath_Arabidopsis_sprouts_WWC_2017_virNOG_elut.tidy	Arabidopsis_sprouts_WWC_2017	Athaliana_sproutsWWC_04a_02182017	ENOG411DQJ8	2	257.232473528	arath	0.013333333333333334	0.0076045627376425855	0.009926434394678791	0.013333333333333334
arath_Arabidopsis_sprouts_WWC_2017_virNOG_elut.tidy	Arabidopsis_sprouts_WWC_2017	Athaliana_sproutsWWC_04a_02182017	ENOG411DQKC	1	136.51533639	arath	0.006666666666666667	1	0.6768665271309817	0.8133333333333334
arath_Arabidopsis_sprouts_WWC_2017_virNOG_elut.tidy	Arabidopsis_sprouts_WWC_2017	Athaliana_sproutsWWC_04a_02182017	ENOG411DQKG	1	37.8692164202	arath	0.006666666666666667	0.07142857142857142	0.06625800976858086	0.12523809523809526
arath_Arabidopsis_sprouts_WWC_2017_virNOG_elut.tidy	Arabidopsis_sprouts_WWC_2017	Athaliana_sproutsWWC_04a_02182017	ENOG411DQKI	1	204.474975013	arath	0.006666666666666667	1	1	1
arath_Arabidopsis_sprouts_WWC_2017_virNOG_elut.tidy	Arabidopsis_sprouts_WWC_2017	Athaliana_sproutsWWC_04a_02182017	ENOG411DQKR	2	830.88032854	arath	0.013333333333333334	0.07692307692307693	0.01581823219177168	0.04231884057971015
arath_Arabidopsis_sprouts_WWC_2017_virNOG_elut.tidy	Arabidopsis_sprouts_WWC_2017	Athaliana_sproutsWWC_04a_02182017	ENOG411DQM4	4	2073.29958504	arath	0.02666666666666667	0.2	0.15387532904073073	0.24933333333333335
arath_Arabidopsis_sprouts_WWC_2017_virNOG_elut.tidy	Arabidopsis_sprouts_WWC_2017	Athaliana_sproutsWWC_04a_02182017	ENOG411DQMI	4	348.769340134	arath	0.02666666666666667	0.019230769230769232	0.016964253159499443	0.02666666666666667
arath_Arabidopsis_sprouts_WWC_2017_virNOG_elut.tidy	Arabidopsis_sprouts_WWC_2017	Athaliana_sproutsWWC_04a_02182017	ENOG411DQMS	1	69.9357738009	arath	0.006666666666666667	0.09090909090909091	0.12747230523236022	0.06181818181818182
arath_Arabidopsis_sprouts_WWC_2017_virNOG_elut.tidy	Arabidopsis_sprouts_WWC_2017	Athaliana_sproutsWWC_04a_02182017	ENOG411DQN3	1	74.9822201092	arath	0.006666666666666667	0.04	0.03725792402873805	0.06980392156862746
arath_Arabidopsis_sprouts_WWC_2017_virNOG_elut.tidy	Arabidopsis_sprouts_WWC_2017	Athaliana_sproutsWWC_04a_02182017	ENOG411DQNF	1	22.8271269308	arath	0.006666666666666667	1	0.22763105409565207	1
arath_Arabidopsis_sprouts_WWC_2017_virNOG_elut.tidy	Arabidopsis_sprouts_WWC_2017	Athaliana_sproutsWWC_04a_02182017	ENOG411DQNI	1	220.286639999	arath	0.006666666666666667	1	1	1
arath_Arabidopsis_sprouts_WWC_2017_virNOG_elut.tidy	Arabidopsis_sprouts_WWC_2017	Athaliana_sproutsWWC_04a_02182017	ENOG411DQNU	3	271.107012053	arath	0.02	0.5	0.6086026482605841	0.396
arath_Arabidopsis_sprouts_WWC_2017_virNOG_elut.tidy	Arabidopsis_sprouts_WWC_2017	Athaliana_sproutsWWC_04a_02182017	ENOG411DQNW	2	146.763921175	arath	0.013333333333333334	0.18181818181818182	0.3862176502850345	0.24242424242424243
arath_Arabidopsis_sprouts_WWC_2017_virNOG_elut.tidy	Arabidopsis_sprouts_WWC_2017	Athaliana_sproutsWWC_04a_02182017	ENOG411DQP7	5	1382.28272839	arath	0.03333333333333333	0.29411764705882354	0.2860151120483725	0.36666666666666664
arath_Arabidopsis_sprouts_WWC_2017_virNOG_elut.tidy	Arabidopsis_sprouts_WWC_2017	Athaliana_sproutsWWC_04a_02182017	ENOG411DQPW	1	95.3400148762	arath	0.006666666666666667	0.023809523809523808	0.03764649326402253	0.030000000000000002
arath_Arabidopsis_sprouts_WWC_2017_virNOG_elut.tidy	Arabidopsis_sprouts_WWC_2017	Athaliana_sproutsWWC_04a_02182017	ENOG411DQQ7	2	158.131178409	arath	0.013333333333333334	0.6666666666666666	0.7564552690243038	0.68
arath_Arabidopsis_sprouts_WWC_2017_virNOG_elut.tidy	Arabidopsis_sprouts_WWC_2017	Athaliana_sproutsWWC_04a_02182017	ENOG411DQQB	1	87.722782699	arath	0.006666666666666667	1	1	1
arath_Arabidopsis_sprouts_WWC_2017_virNOG_elut.tidy	Arabidopsis_sprouts_WWC_2017	Athaliana_sproutsWWC_04a_02182017	ENOG411DQQM	1	101.022843349	arath	0.006666666666666667	0.07692307692307693	0.08935278898383513	0.12512820512820513
arath_Arabidopsis_sprouts_WWC_2017_virNOG_elut.tidy	Arabidopsis_sprouts_WWC_2017	Athaliana_sproutsWWC_04a_02182017	ENOG411DQRX	2	123.717432116	arath	0.013333333333333334	0.05405405405405406	0.06432196898260156	0.08792792792792793
arath_Arabidopsis_sprouts_WWC_2017_virNOG_elut.tidy	Arabidopsis_sprouts_WWC_2017	Athaliana_sproutsWWC_04a_02182017	ENOG411DQS2	3	628.586580839	arath	0.02	0.75	1	0.99
arath_Arabidopsis_sprouts_WWC_2017_virNOG_elut.tidy	Arabidopsis_sprouts_WWC_2017	Athaliana_sproutsWWC_04a_02182017	ENOG411DQSK	1	80.1862647111	arath	0.006666666666666667	0.020833333333333332	0.020987425855233516	0.026944444444444444
arath_Arabidopsis_sprouts_WWC_2017_virNOG_elut.tidy	Arabidopsis_sprouts_WWC_2017	Athaliana_sproutsWWC_04a_02182017	ENOG411DQSN	1	38.9059414652	arath	0.006666666666666667	1	0.15776429252571036	0.48666666666666675
arath_Arabidopsis_sprouts_WWC_2017_virNOG_elut.tidy	Arabidopsis_sprouts_WWC_2017	Athaliana_sproutsWWC_04a_02182017	ENOG411DQSR	2	233.729930096	arath	0.013333333333333334	0.2857142857142857	0.1555478869660497	0.18857142857142858
arath_Arabidopsis_sprouts_WWC_2017_virNOG_elut.tidy	Arabidopsis_sprouts_WWC_2017	Athaliana_sproutsWWC_04a_02182017	ENOG411DQSY	1	32.5906034166	arath	0.006666666666666667	0.5	0.25553857264151053	0.8133333333333334
arath_Arabidopsis_sprouts_WWC_2017_virNOG_elut.tidy	Arabidopsis_sprouts_WWC_2017	Athaliana_sproutsWWC_04a_02182017	ENOG411DQTW	21	1494.22066187	arath	0.14	0.26582278481012656	0.36904041430150814	0.27
arath_Arabidopsis_sprouts_WWC_2017_virNOG_elut.tidy	Arabidopsis_sprouts_WWC_2017	Athaliana_sproutsWWC_04a_02182017	ENOG411DQU3	1	130.138364039	arath	0.006666666666666667	1	1	1
arath_Arabidopsis_sprouts_WWC_2017_virNOG_elut.tidy	Arabidopsis_sprouts_WWC_2017	Athaliana_sproutsWWC_04a_02182017	ENOG411DQU7	2	25.4425912356	arath	0.013333333333333334	0.6666666666666666	0.34224902378523714	0.9733333333333335
arath_Arabidopsis_sprouts_WWC_2017_virNOG_elut.tidy	Arabidopsis_sprouts_WWC_2017	Athaliana_sproutsWWC_04a_02182017	ENOG411DQV9	1	431.195063075	arath	0.006666666666666667	0.16666666666666666	0.22011346823793868	0.11
arath_Arabidopsis_sprouts_WWC_2017_virNOG_elut.tidy	Arabidopsis_sprouts_WWC_2017	Athaliana_sproutsWWC_04a_02182017	ENOG411DQVH	5	823.480352002	arath	0.03333333333333333	0.09803921568627451	0.1599661643155317	0.09375
arath_Arabidopsis_sprouts_WWC_2017_virNOG_elut.tidy	Arabidopsis_sprouts_WWC_2017	Athaliana_sproutsWWC_04a_02182017	ENOG411DQX8	1	187.141936425	arath	0.006666666666666667	1	0.2565452562044928	0.66
arath_Arabidopsis_sprouts_WWC_2017_virNOG_elut.tidy	Arabidopsis_sprouts_WWC_2017	Athaliana_sproutsWWC_04a_02182017	ENOG411DQXX	15	13093.0593763	arath	0.1	0.45454545454545453	0.5192859811387542	0.5666666666666667
arath_Arabidopsis_sprouts_WWC_2017_virNOG_elut.tidy	Arabidopsis_sprouts_WWC_2017	Athaliana_sproutsWWC_04a_02182017	ENOG411DQY5	3	364.110397019	arath	0.02	0.75	0.4549011676919403	0.495
arath_Arabidopsis_sprouts_WWC_2017_virNOG_elut.tidy	Arabidopsis_sprouts_WWC_2017	Athaliana_sproutsWWC_04a_02182017	ENOG411DQYR	3	270.22171524	arath	0.02	0.13636363636363635	0.19717715843449815	0.1873684210526316
arath_Arabidopsis_sprouts_WWC_2017_virNOG_elut.tidy	Arabidopsis_sprouts_WWC_2017	Athaliana_sproutsWWC_04a_02182017	ENOG411DQYS	1	137.234697584	arath	0.006666666666666667	1	1	1
arath_Arabidopsis_sprouts_WWC_2017_virNOG_elut.tidy	Arabidopsis_sprouts_WWC_2017	Athaliana_sproutsWWC_04a_02182017	ENOG411DQZ7	1	23.9225864099	arath	0.006666666666666667	0.5	0.4791348237006579	0.66
arath_Arabidopsis_sprouts_WWC_2017_virNOG_elut.tidy	Arabidopsis_sprouts_WWC_2017	Athaliana_sproutsWWC_04a_02182017	ENOG411DQZ9	4	459.060324749	arath	0.02666666666666667	0.008264462809917356	0.008497409856315067	0.02666666666666667
arath_Arabidopsis_sprouts_WWC_2017_virNOG_elut.tidy	Arabidopsis_sprouts_WWC_2017	Athaliana_sproutsWWC_04a_02182017	ENOG411DQZC	1	119.375040698	arath	0.006666666666666667	0.007407407407407408	0.010773223923582516	0.012168284789644015
arath_Arabidopsis_sprouts_WWC_2017_virNOG_elut.tidy	Arabidopsis_sprouts_WWC_2017	Athaliana_sproutsWWC_04a_02182017	ENOG411DR00	1	71.5685308371	arath	0.006666666666666667	0.045454545454545456	0.04794325716587398	0.04090909090909091
arath_Arabidopsis_sprouts_WWC_2017_virNOG_elut.tidy	Arabidopsis_sprouts_WWC_2017	Athaliana_sproutsWWC_04a_02182017	ENOG411DR0A	1	78.9514425404	arath	0.006666666666666667	0.05263157894736842	0.07251417808411001	0.10280701754385967
arath_Arabidopsis_sprouts_WWC_2017_virNOG_elut.tidy	Arabidopsis_sprouts_WWC_2017	Athaliana_sproutsWWC_04a_02182017	ENOG411DR0M	1	28.5840646733	arath	0.006666666666666667	1	0.5710557077617731	1
arath_Arabidopsis_sprouts_WWC_2017_virNOG_elut.tidy	Arabidopsis_sprouts_WWC_2017	Athaliana_sproutsWWC_04a_02182017	ENOG411DR0Z	2	172.178063447	arath	0.013333333333333334	0.13333333333333333	0.1044446243410875	0.16622222222222224
arath_Arabidopsis_sprouts_WWC_2017_virNOG_elut.tidy	Arabidopsis_sprouts_WWC_2017	Athaliana_sproutsWWC_04a_02182017	ENOG411DR19	1	214.444197467	arath	0.006666666666666667	1	1	1
arath_Arabidopsis_sprouts_WWC_2017_virNOG_elut.tidy	Arabidopsis_sprouts_WWC_2017	Athaliana_sproutsWWC_04a_02182017	ENOG411DR1G	2	221.758672105	arath	0.013333333333333334	0.3333333333333333	0.43794778733034795	0.4155555555555555
arath_Arabidopsis_sprouts_WWC_2017_virNOG_elut.tidy	Arabidopsis_sprouts_WWC_2017	Athaliana_sproutsWWC_04a_02182017	ENOG411DR1P	1	35.4604437983	arath	0.006666666666666667	1	1	1
arath_Arabidopsis_sprouts_WWC_2017_virNOG_elut.tidy	Arabidopsis_sprouts_WWC_2017	Athaliana_sproutsWWC_04a_02182017	ENOG411DR2U	1	517.869626259	arath	0.006666666666666667	0.1	0.11279343434024289	0.12866666666666668
arath_Arabidopsis_sprouts_WWC_2017_virNOG_elut.tidy	Arabidopsis_sprouts_WWC_2017	Athaliana_sproutsWWC_04a_02182017	ENOG411DR4A	11	587.037266434	arath	0.07333333333333333	1	1	1
arath_Arabidopsis_sprouts_WWC_2017_virNOG_elut.tidy	Arabidopsis_sprouts_WWC_2017	Athaliana_sproutsWWC_04a_02182017	ENOG411DR4P	7	1261.1265364	arath	0.04666666666666667	0.5384615384615384	0.9408061952500691	0.5950000000000001
arath_Arabidopsis_sprouts_WWC_2017_virNOG_elut.tidy	Arabidopsis_sprouts_WWC_2017	Athaliana_sproutsWWC_04a_02182017	ENOG411DR4S	6	351.559494855	arath	0.04	0.8571428571428571	0.4231100568778261	1
arath_Arabidopsis_sprouts_WWC_2017_virNOG_elut.tidy	Arabidopsis_sprouts_WWC_2017	Athaliana_sproutsWWC_04a_02182017	ENOG411DR4V	1	70.3330517685	arath	0.006666666666666667	1	1	0.9
arath_Arabidopsis_sprouts_WWC_2017_virNOG_elut.tidy	Arabidopsis_sprouts_WWC_2017	Athaliana_sproutsWWC_04a_02182017	ENOG411DR54	1	34.5682885796	arath	0.006666666666666667	0.004273504273504274	0.0020383714181951835	0.006666666666666667
arath_Arabidopsis_sprouts_WWC_2017_virNOG_elut.tidy	Arabidopsis_sprouts_WWC_2017	Athaliana_sproutsWWC_04a_02182017	ENOG411DR5N	2	206.47746911	arath	0.013333333333333334	0.025	0.028622497196838	0.04105820105820106
arath_Arabidopsis_sprouts_WWC_2017_virNOG_elut.tidy	Arabidopsis_sprouts_WWC_2017	Athaliana_sproutsWWC_04a_02182017	ENOG411DR5R	16	2875.56597782	arath	0.10666666666666667	0.64	0.6774642397028167	0.7040000000000001
arath_Arabidopsis_sprouts_WWC_2017_virNOG_elut.tidy	Arabidopsis_sprouts_WWC_2017	Athaliana_sproutsWWC_04a_02182017	ENOG411DR67	1	120.318601564	arath	0.006666666666666667	0.5	0.5673414517686688	0.6233333333333334
arath_Arabidopsis_sprouts_WWC_2017_virNOG_elut.tidy	Arabidopsis_sprouts_WWC_2017	Athaliana_sproutsWWC_04a_02182017	ENOG411DR6B	1	43.6379129692	arath	0.006666666666666667	1	0.8066987811684793	0.8133333333333334
arath_Arabidopsis_sprouts_WWC_2017_virNOG_elut.tidy	Arabidopsis_sprouts_WWC_2017	Athaliana_sproutsWWC_04a_02182017	ENOG411DR6F	5	323.318604502	arath	0.03333333333333333	1	1	0.66
arath_Arabidopsis_sprouts_WWC_2017_virNOG_elut.tidy	Arabidopsis_sprouts_WWC_2017	Athaliana_sproutsWWC_04a_02182017	ENOG411DR6J	1	210.779826117	arath	0.006666666666666667	1	1	1
arath_Arabidopsis_sprouts_WWC_2017_virNOG_elut.tidy	Arabidopsis_sprouts_WWC_2017	Athaliana_sproutsWWC_04a_02182017	ENOG411DR73	1	103.652449835	arath	0.006666666666666667	1	1	0.9
arath_Arabidopsis_sprouts_WWC_2017_virNOG_elut.tidy	Arabidopsis_sprouts_WWC_2017	Athaliana_sproutsWWC_04a_02182017	ENOG411DR7H	1	41.3579545949	arath	0.006666666666666667	0.5	0.5673414517666896	0.6233333333333334
arath_Arabidopsis_sprouts_WWC_2017_virNOG_elut.tidy	Arabidopsis_sprouts_WWC_2017	Athaliana_sproutsWWC_04a_02182017	ENOG411DR90	1	207.48126852	arath	0.006666666666666667	0.16666666666666666	0.7864778920632113	0.3255555555555556
arath_Arabidopsis_sprouts_WWC_2017_virNOG_elut.tidy	Arabidopsis_sprouts_WWC_2017	Athaliana_sproutsWWC_04a_02182017	ENOG411DR9A	1	75.3234838066	arath	0.006666666666666667	0.5	0.8116695298518637	1
arath_Arabidopsis_sprouts_WWC_2017_virNOG_elut.tidy	Arabidopsis_sprouts_WWC_2017	Athaliana_sproutsWWC_04a_02182017	ENOG411DR9B	1	36.6698921768	arath	0.006666666666666667	0.005747126436781609	0.011919491994626937	0.011226053639846745
arath_Arabidopsis_sprouts_WWC_2017_virNOG_elut.tidy	Arabidopsis_sprouts_WWC_2017	Athaliana_sproutsWWC_04a_02182017	ENOG411DR9E	1	44.8662983406	arath	0.006666666666666667	0.125	0.10727440480366272	0.15583333333333335
arath_Arabidopsis_sprouts_WWC_2017_virNOG_elut.tidy	Arabidopsis_sprouts_WWC_2017	Athaliana_sproutsWWC_04a_02182017	ENOG411DRAB	2	536.331874463	arath	0.013333333333333334	0.3333333333333333	0.6595855486071358	0.4311111111111111
arath_Arabidopsis_sprouts_WWC_2017_virNOG_elut.tidy	Arabidopsis_sprouts_WWC_2017	Athaliana_sproutsWWC_04a_02182017	ENOG411DRC7	2	510.866407114	arath	0.013333333333333334	0.02666666666666667	0.016898402701519197	0.0520888888888889
arath_Arabidopsis_sprouts_WWC_2017_virNOG_elut.tidy	Arabidopsis_sprouts_WWC_2017	Athaliana_sproutsWWC_04a_02182017	ENOG411DRCE	1	240.818978243	arath	0.006666666666666667	1	0.869183943862847	1
arath_Arabidopsis_sprouts_WWC_2017_virNOG_elut.tidy	Arabidopsis_sprouts_WWC_2017	Athaliana_sproutsWWC_04a_02182017	ENOG411DRCJ	14	3754.25852629	arath	0.09333333333333334	0.4666666666666667	0.5147899751385803	0.5817777777777778
arath_Arabidopsis_sprouts_WWC_2017_virNOG_elut.tidy	Arabidopsis_sprouts_WWC_2017	Athaliana_sproutsWWC_04a_02182017	ENOG411DRDS	3	331.575586209	arath	0.02	0.5	0.25912393526721517	0.495
arath_Arabidopsis_sprouts_WWC_2017_virNOG_elut.tidy	Arabidopsis_sprouts_WWC_2017	Athaliana_sproutsWWC_04a_02182017	ENOG411DRE4	12	988.558071818	arath	0.08	0.2727272727272727	0.26684915693965566	0.5333333333333333
arath_Arabidopsis_sprouts_WWC_2017_virNOG_elut.tidy	Arabidopsis_sprouts_WWC_2017	Athaliana_sproutsWWC_04a_02182017	ENOG411DREM	1	37.4312337666	arath	0.006666666666666667	0.5	0.5487794678146394	1
arath_Arabidopsis_sprouts_WWC_2017_virNOG_elut.tidy	Arabidopsis_sprouts_WWC_2017	Athaliana_sproutsWWC_04a_02182017	ENOG411DRES	9	1033.99851428	arath	0.06	0.8181818181818182	1	0.5563636363636363
arath_Arabidopsis_sprouts_WWC_2017_virNOG_elut.tidy	Arabidopsis_sprouts_WWC_2017	Athaliana_sproutsWWC_04a_02182017	ENOG411DREW	1	15.0583843597	arath	0.006666666666666667	0.5	0.2791880219658315	0.45
arath_Arabidopsis_sprouts_WWC_2017_virNOG_elut.tidy	Arabidopsis_sprouts_WWC_2017	Athaliana_sproutsWWC_04a_02182017	ENOG411DREZ	1	294.468636716	arath	0.006666666666666667	0.08333333333333333	0.21202983547754087	0.1627777777777778
arath_Arabidopsis_sprouts_WWC_2017_virNOG_elut.tidy	Arabidopsis_sprouts_WWC_2017	Athaliana_sproutsWWC_04a_02182017	ENOG411DRF0	3	348.02401282	arath	0.02	1	1	1
arath_Arabidopsis_sprouts_WWC_2017_virNOG_elut.tidy	Arabidopsis_sprouts_WWC_2017	Athaliana_sproutsWWC_04a_02182017	ENOG411DRF8	2	341.686504745	arath	0.013333333333333334	0.6666666666666666	1	1
arath_Arabidopsis_sprouts_WWC_2017_virNOG_elut.tidy	Arabidopsis_sprouts_WWC_2017	Athaliana_sproutsWWC_04a_02182017	ENOG411DRFT	1	82.7198811423	arath	0.006666666666666667	0.25	0.16719518960390967	0.3116666666666667
arath_Arabidopsis_sprouts_WWC_2017_virNOG_elut.tidy	Arabidopsis_sprouts_WWC_2017	Athaliana_sproutsWWC_04a_02182017	ENOG411DRGU	1	377.110666547	arath	0.006666666666666667	0.00684931506849315	0.0150923412563594	0.015159817351598175
arath_Arabidopsis_sprouts_WWC_2017_virNOG_elut.tidy	Arabidopsis_sprouts_WWC_2017	Athaliana_sproutsWWC_04a_02182017	ENOG411DRI3	1	771.447167393	arath	0.006666666666666667	1	1	1
arath_Arabidopsis_sprouts_WWC_2017_virNOG_elut.tidy	Arabidopsis_sprouts_WWC_2017	Athaliana_sproutsWWC_04a_02182017	ENOG411DRIE	1	26.7965909738	arath	0.006666666666666667	0.5	0.5738650990871452	0.9933333333333334
arath_Arabidopsis_sprouts_WWC_2017_virNOG_elut.tidy	Arabidopsis_sprouts_WWC_2017	Athaliana_sproutsWWC_04a_02182017	ENOG411DRIG	1	295.783228844	arath	0.006666666666666667	1	1	1
arath_Arabidopsis_sprouts_WWC_2017_virNOG_elut.tidy	Arabidopsis_sprouts_WWC_2017	Athaliana_sproutsWWC_04a_02182017	ENOG411DRJ0	7	575.757108072	arath	0.04666666666666667	0.1206896551724138	0.18905642398213707	0.2985057471264368
arath_Arabidopsis_sprouts_WWC_2017_virNOG_elut.tidy	Arabidopsis_sprouts_WWC_2017	Athaliana_sproutsWWC_04a_02182017	ENOG411DRJ5	3	194.385186729	arath	0.02	0.125	0.14792284841650347	0.1875
arath_Arabidopsis_sprouts_WWC_2017_virNOG_elut.tidy	Arabidopsis_sprouts_WWC_2017	Athaliana_sproutsWWC_04a_02182017	ENOG411DRJX	5	1401.14291428	arath	0.03333333333333333	0.3125	0.326100308124776	0.22
arath_Arabidopsis_sprouts_WWC_2017_virNOG_elut.tidy	Arabidopsis_sprouts_WWC_2017	Athaliana_sproutsWWC_04a_02182017	ENOG411DRK2	1	105.554014999	arath	0.006666666666666667	0.5	0.6206293318079563	0.6300000000000001
arath_Arabidopsis_sprouts_WWC_2017_virNOG_elut.tidy	Arabidopsis_sprouts_WWC_2017	Athaliana_sproutsWWC_04a_02182017	ENOG411DRKJ	1	217.395447348	arath	0.006666666666666667	0.3333333333333333	1	0.5422222222222223
arath_Arabidopsis_sprouts_WWC_2017_virNOG_elut.tidy	Arabidopsis_sprouts_WWC_2017	Athaliana_sproutsWWC_04a_02182017	ENOG411DRKX	1	86.5301147674	arath	0.006666666666666667	1	1	0.9
arath_Arabidopsis_sprouts_WWC_2017_virNOG_elut.tidy	Arabidopsis_sprouts_WWC_2017	Athaliana_sproutsWWC_04a_02182017	ENOG411DRN1	2	123.053514044	arath	0.013333333333333334	0.029411764705882353	0.044988307912197	0.04313725490196079
arath_Arabidopsis_sprouts_WWC_2017_virNOG_elut.tidy	Arabidopsis_sprouts_WWC_2017	Athaliana_sproutsWWC_04a_02182017	ENOG411DRNX	1	99.7795742409	arath	0.006666666666666667	0.5	1	0.6666666666666667
arath_Arabidopsis_sprouts_WWC_2017_virNOG_elut.tidy	Arabidopsis_sprouts_WWC_2017	Athaliana_sproutsWWC_04a_02182017	ENOG411DRP4	2	149.313516437	arath	0.013333333333333334	0.4	0.49169592486556835	0.264
arath_Arabidopsis_sprouts_WWC_2017_virNOG_elut.tidy	Arabidopsis_sprouts_WWC_2017	Athaliana_sproutsWWC_04a_02182017	ENOG411DRPR	18	1736.21158015	arath	0.12	0.6428571428571429	0.12701477746075485	0.3504
arath_Arabidopsis_sprouts_WWC_2017_virNOG_elut.tidy	Arabidopsis_sprouts_WWC_2017	Athaliana_sproutsWWC_04a_02182017	ENOG411DRPX	2	208.847224666	arath	0.013333333333333334	1	0.4912038535747462	1
arath_Arabidopsis_sprouts_WWC_2017_virNOG_elut.tidy	Arabidopsis_sprouts_WWC_2017	Athaliana_sproutsWWC_04a_02182017	ENOG411DRQ0	1	146.753636472	arath	0.006666666666666667	1	0.7121360851709146	0.66
arath_Arabidopsis_sprouts_WWC_2017_virNOG_elut.tidy	Arabidopsis_sprouts_WWC_2017	Athaliana_sproutsWWC_04a_02182017	ENOG411DRQK	2	457.681173559	arath	0.013333333333333334	0.13333333333333333	0.19387633783778246	0.12000000000000001
arath_Arabidopsis_sprouts_WWC_2017_virNOG_elut.tidy	Arabidopsis_sprouts_WWC_2017	Athaliana_sproutsWWC_04a_02182017	ENOG411DRQT	22	1245.24552257	arath	0.14666666666666667	0.04271844660194175	0.0707561553347534	0.14666666666666667
arath_Arabidopsis_sprouts_WWC_2017_virNOG_elut.tidy	Arabidopsis_sprouts_WWC_2017	Athaliana_sproutsWWC_04a_02182017	ENOG411DRR5	29	7116.10764948	arath	0.19333333333333333	0.026876737720111215	0.0338554925856087	0.19333333333333333
arath_Arabidopsis_sprouts_WWC_2017_virNOG_elut.tidy	Arabidopsis_sprouts_WWC_2017	Athaliana_sproutsWWC_04a_02182017	ENOG411DRRH	1	63.8668240419	arath	0.006666666666666667	1	1	1
arath_Arabidopsis_sprouts_WWC_2017_virNOG_elut.tidy	Arabidopsis_sprouts_WWC_2017	Athaliana_sproutsWWC_04a_02182017	ENOG411DRS1	1	20.9689541921	arath	0.006666666666666667	1	0.2770886007297793	1
arath_Arabidopsis_sprouts_WWC_2017_virNOG_elut.tidy	Arabidopsis_sprouts_WWC_2017	Athaliana_sproutsWWC_04a_02182017	ENOG411DRS5	5	561.201574579	arath	0.03333333333333333	0.23809523809523808	0.5877576239308373	0.31746031746031744
arath_Arabidopsis_sprouts_WWC_2017_virNOG_elut.tidy	Arabidopsis_sprouts_WWC_2017	Athaliana_sproutsWWC_04a_02182017	ENOG411DRS6	2	39.7534237866	arath	0.013333333333333334	1	1	1
arath_Arabidopsis_sprouts_WWC_2017_virNOG_elut.tidy	Arabidopsis_sprouts_WWC_2017	Athaliana_sproutsWWC_04a_02182017	ENOG411DRSB	2	238.16938068300001	arath	0.013333333333333334	0.04878048780487805	0.04529976964576093	0.05788617886178862
arath_Arabidopsis_sprouts_WWC_2017_virNOG_elut.tidy	Arabidopsis_sprouts_WWC_2017	Athaliana_sproutsWWC_04a_02182017	ENOG411DRSM	1	70.4729800683	arath	0.006666666666666667	1	1	0.66
arath_Arabidopsis_sprouts_WWC_2017_virNOG_elut.tidy	Arabidopsis_sprouts_WWC_2017	Athaliana_sproutsWWC_04a_02182017	ENOG411DRSV	1	206.222050055	arath	0.006666666666666667	0.020833333333333332	0.03070188382589515	0.06555555555555556
arath_Arabidopsis_sprouts_WWC_2017_virNOG_elut.tidy	Arabidopsis_sprouts_WWC_2017	Athaliana_sproutsWWC_04a_02182017	ENOG411DRT0	1	119.131502406	arath	0.006666666666666667	0.043478260869565216	0.008996031583151886	0.021159420289855076
arath_Arabidopsis_sprouts_WWC_2017_virNOG_elut.tidy	Arabidopsis_sprouts_WWC_2017	Athaliana_sproutsWWC_04a_02182017	ENOG411DRT2	5	385.368274574	arath	0.03333333333333333	0.29411764705882354	0.12074493508745174	0.36666666666666664
arath_Arabidopsis_sprouts_WWC_2017_virNOG_elut.tidy	Arabidopsis_sprouts_WWC_2017	Athaliana_sproutsWWC_04a_02182017	ENOG411DRT9	1	135.289525233	arath	0.006666666666666667	0.023809523809523808	0.03426178288401005	0.03492063492063492
arath_Arabidopsis_sprouts_WWC_2017_virNOG_elut.tidy	Arabidopsis_sprouts_WWC_2017	Athaliana_sproutsWWC_04a_02182017	ENOG411DRTY	1	95.894095123	arath	0.006666666666666667	0.5	0.570675539215405	0.4066666666666667
arath_Arabidopsis_sprouts_WWC_2017_virNOG_elut.tidy	Arabidopsis_sprouts_WWC_2017	Athaliana_sproutsWWC_04a_02182017	ENOG411DRUE	36	5565.78869529	arath	0.24	0.43373493975903615	0.4440063535560041	0.5407228915662651
arath_Arabidopsis_sprouts_WWC_2017_virNOG_elut.tidy	Arabidopsis_sprouts_WWC_2017	Athaliana_sproutsWWC_04a_02182017	ENOG411DRUR	1	333.07067378	arath	0.006666666666666667	0.043478260869565216	0.044269689725203586	0.08823529411764706
arath_Arabidopsis_sprouts_WWC_2017_virNOG_elut.tidy	Arabidopsis_sprouts_WWC_2017	Athaliana_sproutsWWC_04a_02182017	ENOG411DRVS	2	163.721527024	arath	0.013333333333333334	0.11764705882352941	0.11286353780477351	0.14745098039215687
arath_Arabidopsis_sprouts_WWC_2017_virNOG_elut.tidy	Arabidopsis_sprouts_WWC_2017	Athaliana_sproutsWWC_04a_02182017	ENOG411DRWV	1	419.026240863	arath	0.006666666666666667	1	1	1
arath_Arabidopsis_sprouts_WWC_2017_virNOG_elut.tidy	Arabidopsis_sprouts_WWC_2017	Athaliana_sproutsWWC_04a_02182017	ENOG411DRXF	1	89.3903546671	arath	0.006666666666666667	1	1	1
arath_Arabidopsis_sprouts_WWC_2017_virNOG_elut.tidy	Arabidopsis_sprouts_WWC_2017	Athaliana_sproutsWWC_04a_02182017	ENOG411DRYQ	1	114.794149621	arath	0.006666666666666667	0.021739130434782608	0.04048864136406294	0.02739130434782609
arath_Arabidopsis_sprouts_WWC_2017_virNOG_elut.tidy	Arabidopsis_sprouts_WWC_2017	Athaliana_sproutsWWC_04a_02182017	ENOG411DRZ1	1	161.828973822	arath	0.006666666666666667	1	1	1
arath_Arabidopsis_sprouts_WWC_2017_virNOG_elut.tidy	Arabidopsis_sprouts_WWC_2017	Athaliana_sproutsWWC_04a_02182017	ENOG411DRZ8	1	51.4549023693	arath	0.006666666666666667	0.02040816326530612	0.019389222399730108	0.031292517006802724
arath_Arabidopsis_sprouts_WWC_2017_virNOG_elut.tidy	Arabidopsis_sprouts_WWC_2017	Athaliana_sproutsWWC_04a_02182017	ENOG411DRZA	1	182.405921727	arath	0.006666666666666667	0.3333333333333333	0.4180410697238891	0.4155555555555555
arath_Arabidopsis_sprouts_WWC_2017_virNOG_elut.tidy	Arabidopsis_sprouts_WWC_2017	Athaliana_sproutsWWC_04a_02182017	ENOG411DRZI	4	548.730428477	arath	0.02666666666666667	0.4	0.4461533862333074	0.5173333333333334
arath_Arabidopsis_sprouts_WWC_2017_virNOG_elut.tidy	Arabidopsis_sprouts_WWC_2017	Athaliana_sproutsWWC_04a_02182017	ENOG411DRZJ	2	144.866311346	arath	0.013333333333333334	0.3333333333333333	0.37432838054853523	0.4155555555555555
arath_Arabidopsis_sprouts_WWC_2017_virNOG_elut.tidy	Arabidopsis_sprouts_WWC_2017	Athaliana_sproutsWWC_04a_02182017	ENOG411DS0G	2	250.575631381	arath	0.013333333333333334	1	0.5472981208041827	1
arath_Arabidopsis_sprouts_WWC_2017_virNOG_elut.tidy	Arabidopsis_sprouts_WWC_2017	Athaliana_sproutsWWC_04a_02182017	ENOG411DS0Q	1	22.1884091965	arath	0.006666666666666667	1	0.2498915308589875	1
arath_Arabidopsis_sprouts_WWC_2017_virNOG_elut.tidy	Arabidopsis_sprouts_WWC_2017	Athaliana_sproutsWWC_04a_02182017	ENOG411DS0V	5	392.425918044	arath	0.03333333333333333	0.13513513513513514	0.34655875254160473	0.19139784946236557
arath_Arabidopsis_sprouts_WWC_2017_virNOG_elut.tidy	Arabidopsis_sprouts_WWC_2017	Athaliana_sproutsWWC_04a_02182017	ENOG411DS15	1	88.8825883367	arath	0.006666666666666667	0.25	0.20461494981766215	0.3116666666666667
arath_Arabidopsis_sprouts_WWC_2017_virNOG_elut.tidy	Arabidopsis_sprouts_WWC_2017	Athaliana_sproutsWWC_04a_02182017	ENOG411DS18	1	154.321684614	arath	0.006666666666666667	0.08333333333333333	0.03669758279596453	0.13090909090909092
arath_Arabidopsis_sprouts_WWC_2017_virNOG_elut.tidy	Arabidopsis_sprouts_WWC_2017	Athaliana_sproutsWWC_04a_02182017	ENOG411DS1N	1	191.107335788	arath	0.006666666666666667	1	1	1
arath_Arabidopsis_sprouts_WWC_2017_virNOG_elut.tidy	Arabidopsis_sprouts_WWC_2017	Athaliana_sproutsWWC_04a_02182017	ENOG411DS2B	11	3089.32062382	arath	0.07333333333333333	0.7333333333333333	0.7731912509984501	1
arath_Arabidopsis_sprouts_WWC_2017_virNOG_elut.tidy	Arabidopsis_sprouts_WWC_2017	Athaliana_sproutsWWC_04a_02182017	ENOG411DS2P	1	173.249751063	arath	0.006666666666666667	0.25	0.9642888630106315	0.2966666666666667
arath_Arabidopsis_sprouts_WWC_2017_virNOG_elut.tidy	Arabidopsis_sprouts_WWC_2017	Athaliana_sproutsWWC_04a_02182017	ENOG411DS2S	1	142.194710939	arath	0.006666666666666667	0.045454545454545456	0.13608566149426662	0.07090909090909091
arath_Arabidopsis_sprouts_WWC_2017_virNOG_elut.tidy	Arabidopsis_sprouts_WWC_2017	Athaliana_sproutsWWC_04a_02182017	ENOG411DS4D	1	259.590344302	arath	0.006666666666666667	0.3333333333333333	0.4485955665138788	0.33
arath_Arabidopsis_sprouts_WWC_2017_virNOG_elut.tidy	Arabidopsis_sprouts_WWC_2017	Athaliana_sproutsWWC_04a_02182017	ENOG411DS60	4	666.91503089	arath	0.02666666666666667	0.36363636363636365	0.7360546577689225	0.5142857142857143
arath_Arabidopsis_sprouts_WWC_2017_virNOG_elut.tidy	Arabidopsis_sprouts_WWC_2017	Athaliana_sproutsWWC_04a_02182017	ENOG411DS6A	1	331.712495145	arath	0.006666666666666667	0.5	0.6889146200033917	0.6233333333333334
arath_Arabidopsis_sprouts_WWC_2017_virNOG_elut.tidy	Arabidopsis_sprouts_WWC_2017	Athaliana_sproutsWWC_04a_02182017	ENOG411DS6Z	2	1338.49380325	arath	0.013333333333333334	0.4	0.2874812432356385	0.44
arath_Arabidopsis_sprouts_WWC_2017_virNOG_elut.tidy	Arabidopsis_sprouts_WWC_2017	Athaliana_sproutsWWC_04a_02182017	ENOG411DS72	1	51.5738475534	arath	0.006666666666666667	1	0.8293145196310712	0.9
arath_Arabidopsis_sprouts_WWC_2017_virNOG_elut.tidy	Arabidopsis_sprouts_WWC_2017	Athaliana_sproutsWWC_04a_02182017	ENOG411DS76	3	1684.20208888	arath	0.02	1	1	0.99
arath_Arabidopsis_sprouts_WWC_2017_virNOG_elut.tidy	Arabidopsis_sprouts_WWC_2017	Athaliana_sproutsWWC_04a_02182017	ENOG411DS7C	1	187.999729869	arath	0.006666666666666667	1	1	0.68
arath_Arabidopsis_sprouts_WWC_2017_virNOG_elut.tidy	Arabidopsis_sprouts_WWC_2017	Athaliana_sproutsWWC_04a_02182017	ENOG411DS7E	1	126.287194525	arath	0.006666666666666667	1	0.9369865606377163	0.66
arath_Arabidopsis_sprouts_WWC_2017_virNOG_elut.tidy	Arabidopsis_sprouts_WWC_2017	Athaliana_sproutsWWC_04a_02182017	ENOG411DS7F	3	297.751538292	arath	0.02	0.030612244897959183	0.046685481619835344	0.07612244897959183
arath_Arabidopsis_sprouts_WWC_2017_virNOG_elut.tidy	Arabidopsis_sprouts_WWC_2017	Athaliana_sproutsWWC_04a_02182017	ENOG411DS83	2	164.793513213	arath	0.013333333333333334	0.058823529411764705	0.035054322491932195	0.14117647058823532
arath_Arabidopsis_sprouts_WWC_2017_virNOG_elut.tidy	Arabidopsis_sprouts_WWC_2017	Athaliana_sproutsWWC_04a_02182017	ENOG411DS98	2	86.218294534	arath	0.013333333333333334	0.012987012987012988	0.01597701773512898	0.024276729559748432
arath_Arabidopsis_sprouts_WWC_2017_virNOG_elut.tidy	Arabidopsis_sprouts_WWC_2017	Athaliana_sproutsWWC_04a_02182017	ENOG411DSAA	1	124.648446077	arath	0.006666666666666667	1	1	1
arath_Arabidopsis_sprouts_WWC_2017_virNOG_elut.tidy	Arabidopsis_sprouts_WWC_2017	Athaliana_sproutsWWC_04a_02182017	ENOG411DSAH	1	116.822376592	arath	0.006666666666666667	1	0.3645181394472188	1
arath_Arabidopsis_sprouts_WWC_2017_virNOG_elut.tidy	Arabidopsis_sprouts_WWC_2017	Athaliana_sproutsWWC_04a_02182017	ENOG411DSAX	1	29.8905537563	arath	0.006666666666666667	0.02564102564102564	0.034885123196756004	0.03405405405405406
arath_Arabidopsis_sprouts_WWC_2017_virNOG_elut.tidy	Arabidopsis_sprouts_WWC_2017	Athaliana_sproutsWWC_04a_02182017	ENOG411DSBH	2	484.63321741	arath	0.013333333333333334	0.010638297872340425	0.021473832565302057	0.02354609929078014
arath_Arabidopsis_sprouts_WWC_2017_virNOG_elut.tidy	Arabidopsis_sprouts_WWC_2017	Athaliana_sproutsWWC_04a_02182017	ENOG411DSBX	1	39.7948975418	arath	0.006666666666666667	0.5	1	0.6300000000000001
arath_Arabidopsis_sprouts_WWC_2017_virNOG_elut.tidy	Arabidopsis_sprouts_WWC_2017	Athaliana_sproutsWWC_04a_02182017	ENOG411DSBZ	1	18.1376508254	arath	0.006666666666666667	1	0.6474241507892746	0.9733333333333335
arath_Arabidopsis_sprouts_WWC_2017_virNOG_elut.tidy	Arabidopsis_sprouts_WWC_2017	Athaliana_sproutsWWC_04a_02182017	ENOG411DSC4	2	61.8165401654	arath	0.013333333333333334	0.3333333333333333	0.37578124039046457	0.22666666666666668
arath_Arabidopsis_sprouts_WWC_2017_virNOG_elut.tidy	Arabidopsis_sprouts_WWC_2017	Athaliana_sproutsWWC_04a_02182017	ENOG411DSCB	1	72.9409804646	arath	0.006666666666666667	1	1	0.66
arath_Arabidopsis_sprouts_WWC_2017_virNOG_elut.tidy	Arabidopsis_sprouts_WWC_2017	Athaliana_sproutsWWC_04a_02182017	ENOG411DSEK	1	65.7823165994	arath	0.006666666666666667	1	1	1
arath_Arabidopsis_sprouts_WWC_2017_virNOG_elut.tidy	Arabidopsis_sprouts_WWC_2017	Athaliana_sproutsWWC_04a_02182017	ENOG411DSFN	1	99.4550785639	arath	0.006666666666666667	0.14285714285714285	0.09167384565691702	0.21904761904761905
arath_Arabidopsis_sprouts_WWC_2017_virNOG_elut.tidy	Arabidopsis_sprouts_WWC_2017	Athaliana_sproutsWWC_04a_02182017	ENOG411DSFY	1	164.280137783	arath	0.006666666666666667	0.0136986301369863	0.030035414748487154	0.03371794871794872
arath_Arabidopsis_sprouts_WWC_2017_virNOG_elut.tidy	Arabidopsis_sprouts_WWC_2017	Athaliana_sproutsWWC_04a_02182017	ENOG411DSG2	16	1368.76972275	arath	0.10666666666666667	0.35555555555555557	0.4987965590846367	0.32000000000000006
arath_Arabidopsis_sprouts_WWC_2017_virNOG_elut.tidy	Arabidopsis_sprouts_WWC_2017	Athaliana_sproutsWWC_04a_02182017	ENOG411DSGA	1	237.868202815	arath	0.006666666666666667	1	1	1
arath_Arabidopsis_sprouts_WWC_2017_virNOG_elut.tidy	Arabidopsis_sprouts_WWC_2017	Athaliana_sproutsWWC_04a_02182017	ENOG411DSGN	4	296.751339326	arath	0.02666666666666667	0.4444444444444444	0.6223604750729482	0.7200000000000001
arath_Arabidopsis_sprouts_WWC_2017_virNOG_elut.tidy	Arabidopsis_sprouts_WWC_2017	Athaliana_sproutsWWC_04a_02182017	ENOG411DSI8	1	135.427792829	arath	0.006666666666666667	0.043478260869565216	0.047560040659453934	0.05594202898550725
arath_Arabidopsis_sprouts_WWC_2017_virNOG_elut.tidy	Arabidopsis_sprouts_WWC_2017	Athaliana_sproutsWWC_04a_02182017	ENOG411DSJG	1	104.574639505	arath	0.006666666666666667	0.3333333333333333	0.35039684538312854	0.22
arath_Arabidopsis_sprouts_WWC_2017_virNOG_elut.tidy	Arabidopsis_sprouts_WWC_2017	Athaliana_sproutsWWC_04a_02182017	ENOG411DSK2	1	400.800727033	arath	0.006666666666666667	0.05	0.056910463328915674	0.19244444444444447
arath_Arabidopsis_sprouts_WWC_2017_virNOG_elut.tidy	Arabidopsis_sprouts_WWC_2017	Athaliana_sproutsWWC_04a_02182017	ENOG411DSK3	1	128.279632193	arath	0.006666666666666667	0.2	0.26723464187995394	0.25200000000000006
arath_Arabidopsis_sprouts_WWC_2017_virNOG_elut.tidy	Arabidopsis_sprouts_WWC_2017	Athaliana_sproutsWWC_04a_02182017	ENOG411DSK5	1	218.631526651	arath	0.006666666666666667	0.3333333333333333	0.3243228227302558	0.5
arath_Arabidopsis_sprouts_WWC_2017_virNOG_elut.tidy	Arabidopsis_sprouts_WWC_2017	Athaliana_sproutsWWC_04a_02182017	ENOG411DSN5	2	95.0001320437	arath	0.013333333333333334	1	0.929899455714786	1
arath_Arabidopsis_sprouts_WWC_2017_virNOG_elut.tidy	Arabidopsis_sprouts_WWC_2017	Athaliana_sproutsWWC_04a_02182017	ENOG411DSNH	63	9530.59383499	arath	0.42	0.7974683544303798	0.8606281344590646	0.99
arath_Arabidopsis_sprouts_WWC_2017_virNOG_elut.tidy	Arabidopsis_sprouts_WWC_2017	Athaliana_sproutsWWC_04a_02182017	ENOG411DSNZ	1	185.815055292	arath	0.006666666666666667	1	1	0.66
arath_Arabidopsis_sprouts_WWC_2017_virNOG_elut.tidy	Arabidopsis_sprouts_WWC_2017	Athaliana_sproutsWWC_04a_02182017	ENOG411DSP9	1	147.171858153	arath	0.006666666666666667	0.1111111111111111	0.30764614947028346	0.1437037037037037
arath_Arabidopsis_sprouts_WWC_2017_virNOG_elut.tidy	Arabidopsis_sprouts_WWC_2017	Athaliana_sproutsWWC_04a_02182017	ENOG411DSPA	15	733.794928055	arath	0.1	0.35714285714285715	0.254776711408867	0.44523809523809527
arath_Arabidopsis_sprouts_WWC_2017_virNOG_elut.tidy	Arabidopsis_sprouts_WWC_2017	Athaliana_sproutsWWC_04a_02182017	ENOG411DSQ4	1	181.644262178	arath	0.006666666666666667	1	1	1
arath_Arabidopsis_sprouts_WWC_2017_virNOG_elut.tidy	Arabidopsis_sprouts_WWC_2017	Athaliana_sproutsWWC_04a_02182017	ENOG411DSQS	2	62.4756654985	arath	0.013333333333333334	0.3333333333333333	0.17591983000545544	0.22
arath_Arabidopsis_sprouts_WWC_2017_virNOG_elut.tidy	Arabidopsis_sprouts_WWC_2017	Athaliana_sproutsWWC_04a_02182017	ENOG411DSRJ	8	944.77838904	arath	0.05333333333333334	0.8	0.9856191966668919	0.528
arath_Arabidopsis_sprouts_WWC_2017_virNOG_elut.tidy	Arabidopsis_sprouts_WWC_2017	Athaliana_sproutsWWC_04a_02182017	ENOG411DSRQ	12	569.285131398	arath	0.08	0.26666666666666666	0.3794278611904179	0.2634146341463415
arath_Arabidopsis_sprouts_WWC_2017_virNOG_elut.tidy	Arabidopsis_sprouts_WWC_2017	Athaliana_sproutsWWC_04a_02182017	ENOG411DSSH	1	223.394740739	arath	0.006666666666666667	1	0.4381208897719007	0.68
arath_Arabidopsis_sprouts_WWC_2017_virNOG_elut.tidy	Arabidopsis_sprouts_WWC_2017	Athaliana_sproutsWWC_04a_02182017	ENOG411DSSY	7	678.838828439	arath	0.04666666666666667	0.3888888888888889	0.41377270424385837	0.462
arath_Arabidopsis_sprouts_WWC_2017_virNOG_elut.tidy	Arabidopsis_sprouts_WWC_2017	Athaliana_sproutsWWC_04a_02182017	ENOG411DSSZ	1	47.854053712	arath	0.006666666666666667	0.125	0.03017683874114653	0.20777777777777776
arath_Arabidopsis_sprouts_WWC_2017_virNOG_elut.tidy	Arabidopsis_sprouts_WWC_2017	Athaliana_sproutsWWC_04a_02182017	ENOG411DST3	2	346.918891501	arath	0.013333333333333334	1	1	1
arath_Arabidopsis_sprouts_WWC_2017_virNOG_elut.tidy	Arabidopsis_sprouts_WWC_2017	Athaliana_sproutsWWC_04a_02182017	ENOG411DSTG	123	16439.4013787	arath	0.82	0.6577540106951871	0.7017865953963544	0.82
arath_Arabidopsis_sprouts_WWC_2017_virNOG_elut.tidy	Arabidopsis_sprouts_WWC_2017	Athaliana_sproutsWWC_04a_02182017	ENOG411DSU1	1	60.4782866484	arath	0.006666666666666667	1	1	0.68
arath_Arabidopsis_sprouts_WWC_2017_virNOG_elut.tidy	Arabidopsis_sprouts_WWC_2017	Athaliana_sproutsWWC_04a_02182017	ENOG411DSUA	31	13778.5687437	arath	0.20666666666666667	0.7948717948717948	0.8883581835811225	0.7577777777777779
arath_Arabidopsis_sprouts_WWC_2017_virNOG_elut.tidy	Arabidopsis_sprouts_WWC_2017	Athaliana_sproutsWWC_04a_02182017	ENOG411DSUZ	7	816.129939467	arath	0.04666666666666667	0.2692307692307692	0.23396971644764603	0.231
arath_Arabidopsis_sprouts_WWC_2017_virNOG_elut.tidy	Arabidopsis_sprouts_WWC_2017	Athaliana_sproutsWWC_04a_02182017	ENOG411DSVG	1	203.978028767	arath	0.006666666666666667	1	1	1
arath_Arabidopsis_sprouts_WWC_2017_virNOG_elut.tidy	Arabidopsis_sprouts_WWC_2017	Athaliana_sproutsWWC_04a_02182017	ENOG411DSVQ	1	45.4513235813	arath	0.006666666666666667	0.5	0.5144807510763137	0.6233333333333334
arath_Arabidopsis_sprouts_WWC_2017_virNOG_elut.tidy	Arabidopsis_sprouts_WWC_2017	Athaliana_sproutsWWC_04a_02182017	ENOG411DSVT	9	1127.14714509	arath	0.06	0.36	0.6350434713445688	0.324
arath_Arabidopsis_sprouts_WWC_2017_virNOG_elut.tidy	Arabidopsis_sprouts_WWC_2017	Athaliana_sproutsWWC_04a_02182017	ENOG411DSW9	1	115.971558152	arath	0.006666666666666667	0.05	0.062418971531427433	0.12000000000000001
arath_Arabidopsis_sprouts_WWC_2017_virNOG_elut.tidy	Arabidopsis_sprouts_WWC_2017	Athaliana_sproutsWWC_04a_02182017	ENOG411DSWB	1	264.87757933300003	arath	0.006666666666666667	0.16666666666666666	0.19150327587697835	0.6466666666666667
arath_Arabidopsis_sprouts_WWC_2017_virNOG_elut.tidy	Arabidopsis_sprouts_WWC_2017	Athaliana_sproutsWWC_04a_02182017	ENOG411DSWE	1	75.8293898105	arath	0.006666666666666667	0.2	0.28922087481848496	0.6146666666666667
arath_Arabidopsis_sprouts_WWC_2017_virNOG_elut.tidy	Arabidopsis_sprouts_WWC_2017	Athaliana_sproutsWWC_04a_02182017	ENOG411DSWS	25	4709.7303847699995	arath	0.16666666666666666	0.373134328358209	0.25450054732367516	0.4651741293532338
arath_Arabidopsis_sprouts_WWC_2017_virNOG_elut.tidy	Arabidopsis_sprouts_WWC_2017	Athaliana_sproutsWWC_04a_02182017	ENOG411DSXI	3	117.448404134	arath	0.02	0.42857142857142855	0.41791312300415534	0.34
arath_Arabidopsis_sprouts_WWC_2017_virNOG_elut.tidy	Arabidopsis_sprouts_WWC_2017	Athaliana_sproutsWWC_04a_02182017	ENOG411DSY9	1	131.834810571	arath	0.006666666666666667	0.5	0.4703196924711782	0.45
arath_Arabidopsis_sprouts_WWC_2017_virNOG_elut.tidy	Arabidopsis_sprouts_WWC_2017	Athaliana_sproutsWWC_04a_02182017	ENOG411DSYC	1	264.096111756	arath	0.006666666666666667	1	1	1
arath_Arabidopsis_sprouts_WWC_2017_virNOG_elut.tidy	Arabidopsis_sprouts_WWC_2017	Athaliana_sproutsWWC_04a_02182017	ENOG411DSYP	1	137.371732439	arath	0.006666666666666667	1	1	1
arath_Arabidopsis_sprouts_WWC_2017_virNOG_elut.tidy	Arabidopsis_sprouts_WWC_2017	Athaliana_sproutsWWC_04a_02182017	ENOG411DSYT	2	263.763822506	arath	0.013333333333333334	0.05405405405405406	0.09832792192535385	0.08183908045977012
arath_Arabidopsis_sprouts_WWC_2017_virNOG_elut.tidy	Arabidopsis_sprouts_WWC_2017	Athaliana_sproutsWWC_04a_02182017	ENOG411DSZ7	2	180.532542946	arath	0.013333333333333334	0.5	0.6808097421223365	0.6233333333333334
arath_Arabidopsis_sprouts_WWC_2017_virNOG_elut.tidy	Arabidopsis_sprouts_WWC_2017	Athaliana_sproutsWWC_04a_02182017	ENOG411DSZV	6	396.089346959	arath	0.04	0.17142857142857143	0.1459346508880715	0.21371428571428572
arath_Arabidopsis_sprouts_WWC_2017_virNOG_elut.tidy	Arabidopsis_sprouts_WWC_2017	Athaliana_sproutsWWC_04a_02182017	ENOG411DT0D	1	32.6929556177	arath	0.006666666666666667	1	0.8488665926178851	0.68
arath_Arabidopsis_sprouts_WWC_2017_virNOG_elut.tidy	Arabidopsis_sprouts_WWC_2017	Athaliana_sproutsWWC_04a_02182017	ENOG411DT0G	3	577.161046942	arath	0.02	0.04411764705882353	0.053836718153514186	0.10465116279069767
arath_Arabidopsis_sprouts_WWC_2017_virNOG_elut.tidy	Arabidopsis_sprouts_WWC_2017	Athaliana_sproutsWWC_04a_02182017	ENOG411DT1F	2	93.42887107	arath	0.013333333333333334	0.08695652173913043	0.11621292348023331	0.16363636363636364
arath_Arabidopsis_sprouts_WWC_2017_virNOG_elut.tidy	Arabidopsis_sprouts_WWC_2017	Athaliana_sproutsWWC_04a_02182017	ENOG411DT1U	3	156.027672804	arath	0.02	1	1	0.99
arath_Arabidopsis_sprouts_WWC_2017_virNOG_elut.tidy	Arabidopsis_sprouts_WWC_2017	Athaliana_sproutsWWC_04a_02182017	ENOG411DT23	7	1395.44962934	arath	0.04666666666666667	0.4117647058823529	0.5981305650586838	0.33999999999999997
arath_Arabidopsis_sprouts_WWC_2017_virNOG_elut.tidy	Arabidopsis_sprouts_WWC_2017	Athaliana_sproutsWWC_04a_02182017	ENOG411DT28	3	115.592423718	arath	0.02	0.0072992700729927005	0.015490002126374799	0.02
arath_Arabidopsis_sprouts_WWC_2017_virNOG_elut.tidy	Arabidopsis_sprouts_WWC_2017	Athaliana_sproutsWWC_04a_02182017	ENOG411DT2B	1	129.904796452	arath	0.006666666666666667	1	1	1
arath_Arabidopsis_sprouts_WWC_2017_virNOG_elut.tidy	Arabidopsis_sprouts_WWC_2017	Athaliana_sproutsWWC_04a_02182017	ENOG411DT2G	1	133.971982675	arath	0.006666666666666667	1	1	1
arath_Arabidopsis_sprouts_WWC_2017_virNOG_elut.tidy	Arabidopsis_sprouts_WWC_2017	Athaliana_sproutsWWC_04a_02182017	ENOG411DT2K	1	30.638900199	arath	0.006666666666666667	1	0.2445752310935012	0.8133333333333334
arath_Arabidopsis_sprouts_WWC_2017_virNOG_elut.tidy	Arabidopsis_sprouts_WWC_2017	Athaliana_sproutsWWC_04a_02182017	ENOG411DT3B	9	931.22469626	arath	0.06	0.027950310559006212	0.046621321944793424	0.06
arath_Arabidopsis_sprouts_WWC_2017_virNOG_elut.tidy	Arabidopsis_sprouts_WWC_2017	Athaliana_sproutsWWC_04a_02182017	ENOG411DT3R	1	22.5672773823	arath	0.006666666666666667	1	0.6572694666507659	1
arath_Arabidopsis_sprouts_WWC_2017_virNOG_elut.tidy	Arabidopsis_sprouts_WWC_2017	Athaliana_sproutsWWC_04a_02182017	ENOG411DT3U	1	114.53016833	arath	0.006666666666666667	1	0.922990616958495	1
arath_Arabidopsis_sprouts_WWC_2017_virNOG_elut.tidy	Arabidopsis_sprouts_WWC_2017	Athaliana_sproutsWWC_04a_02182017	ENOG411DT3X	3	219.195116251	arath	0.02	0.11538461538461539	0.14824290237682855	0.13692307692307693
arath_Arabidopsis_sprouts_WWC_2017_virNOG_elut.tidy	Arabidopsis_sprouts_WWC_2017	Athaliana_sproutsWWC_04a_02182017	ENOG411DT41	1	47.8852051678	arath	0.006666666666666667	0.3333333333333333	0.29860076408736946	0.4311111111111111
arath_Arabidopsis_sprouts_WWC_2017_virNOG_elut.tidy	Arabidopsis_sprouts_WWC_2017	Athaliana_sproutsWWC_04a_02182017	ENOG411DT5B	2	156.684856655	arath	0.013333333333333334	1	0.31780266494368276	0.9733333333333335
arath_Arabidopsis_sprouts_WWC_2017_virNOG_elut.tidy	Arabidopsis_sprouts_WWC_2017	Athaliana_sproutsWWC_04a_02182017	ENOG411DT5G	1	51.7935022095	arath	0.006666666666666667	1	0.5107006761669909	1
arath_Arabidopsis_sprouts_WWC_2017_virNOG_elut.tidy	Arabidopsis_sprouts_WWC_2017	Athaliana_sproutsWWC_04a_02182017	ENOG411DT5I	9	1741.6252399	arath	0.06	0.5294117647058824	0.8723702510303954	0.47647058823529415
arath_Arabidopsis_sprouts_WWC_2017_virNOG_elut.tidy	Arabidopsis_sprouts_WWC_2017	Athaliana_sproutsWWC_04a_02182017	ENOG411DT5Q	1	88.538099082	arath	0.006666666666666667	1	1	0.66
arath_Arabidopsis_sprouts_WWC_2017_virNOG_elut.tidy	Arabidopsis_sprouts_WWC_2017	Athaliana_sproutsWWC_04a_02182017	ENOG411DT6N	7	1752.59496603	arath	0.04666666666666667	1	1	0.77
arath_Arabidopsis_sprouts_WWC_2017_virNOG_elut.tidy	Arabidopsis_sprouts_WWC_2017	Athaliana_sproutsWWC_04a_02182017	ENOG411DT6R	5	1241.45849716	arath	0.03333333333333333	1	1	1
arath_Arabidopsis_sprouts_WWC_2017_virNOG_elut.tidy	Arabidopsis_sprouts_WWC_2017	Athaliana_sproutsWWC_04a_02182017	ENOG411DT8W	1	52.7681892862	arath	0.006666666666666667	0.07142857142857142	0.12680771830953302	0.1078787878787879
arath_Arabidopsis_sprouts_WWC_2017_virNOG_elut.tidy	Arabidopsis_sprouts_WWC_2017	Athaliana_sproutsWWC_04a_02182017	ENOG411DT8Z	9	4234.95761129	arath	0.06	0.9	0.4114128894383829	1
arath_Arabidopsis_sprouts_WWC_2017_virNOG_elut.tidy	Arabidopsis_sprouts_WWC_2017	Athaliana_sproutsWWC_04a_02182017	ENOG411DT9J	1	84.774148515	arath	0.006666666666666667	1	0.6567772895443529	1
arath_Arabidopsis_sprouts_WWC_2017_virNOG_elut.tidy	Arabidopsis_sprouts_WWC_2017	Athaliana_sproutsWWC_04a_02182017	ENOG411DT9U	2	214.388889381	arath	0.013333333333333334	0.15384615384615385	0.20690964379928625	0.24000000000000002
arath_Arabidopsis_sprouts_WWC_2017_virNOG_elut.tidy	Arabidopsis_sprouts_WWC_2017	Athaliana_sproutsWWC_04a_02182017	ENOG411DTAH	1	567.836599783	arath	0.006666666666666667	0.3333333333333333	0.5372563992436522	0.4311111111111111
arath_Arabidopsis_sprouts_WWC_2017_virNOG_elut.tidy	Arabidopsis_sprouts_WWC_2017	Athaliana_sproutsWWC_04a_02182017	ENOG411DTC1	5	789.866721648	arath	0.03333333333333333	1	1	1
arath_Arabidopsis_sprouts_WWC_2017_virNOG_elut.tidy	Arabidopsis_sprouts_WWC_2017	Athaliana_sproutsWWC_04a_02182017	ENOG411DTCI	1	225.535680124	arath	0.006666666666666667	1	0.5184929565509409	1
arath_Arabidopsis_sprouts_WWC_2017_virNOG_elut.tidy	Arabidopsis_sprouts_WWC_2017	Athaliana_sproutsWWC_04a_02182017	ENOG411DTD2	1	92.5156565408	arath	0.006666666666666667	1	0.6383834515621848	0.9
arath_Arabidopsis_sprouts_WWC_2017_virNOG_elut.tidy	Arabidopsis_sprouts_WWC_2017	Athaliana_sproutsWWC_04a_02182017	ENOG411DTDQ	7	497.344305706	arath	0.04666666666666667	0.3684210526315789	0.5377538667104351	0.31733333333333336
arath_Arabidopsis_sprouts_WWC_2017_virNOG_elut.tidy	Arabidopsis_sprouts_WWC_2017	Athaliana_sproutsWWC_04a_02182017	ENOG411DTE0	12	791.912526673	arath	0.08	0.9230769230769231	1	1
arath_Arabidopsis_sprouts_WWC_2017_virNOG_elut.tidy	Arabidopsis_sprouts_WWC_2017	Athaliana_sproutsWWC_04a_02182017	ENOG411DTEA	4	213.407471361	arath	0.02666666666666667	0.07407407407407407	0.06195562815837622	0.08790123456790123
arath_Arabidopsis_sprouts_WWC_2017_virNOG_elut.tidy	Arabidopsis_sprouts_WWC_2017	Athaliana_sproutsWWC_04a_02182017	ENOG411DTFC	1	723.025670508	arath	0.006666666666666667	1	1	0.66
arath_Arabidopsis_sprouts_WWC_2017_virNOG_elut.tidy	Arabidopsis_sprouts_WWC_2017	Athaliana_sproutsWWC_04a_02182017	ENOG411DTFW	1	26.2091313014	arath	0.006666666666666667	0.3333333333333333	0.42240822714245774	0.22
arath_Arabidopsis_sprouts_WWC_2017_virNOG_elut.tidy	Arabidopsis_sprouts_WWC_2017	Athaliana_sproutsWWC_04a_02182017	ENOG411DTFX	1	107.108133008	arath	0.006666666666666667	0.5	0.67932925987722	1
arath_Arabidopsis_sprouts_WWC_2017_virNOG_elut.tidy	Arabidopsis_sprouts_WWC_2017	Athaliana_sproutsWWC_04a_02182017	ENOG411DTG5	1	84.6402911086	arath	0.006666666666666667	0.5	1	0.7666666666666667
arath_Arabidopsis_sprouts_WWC_2017_virNOG_elut.tidy	Arabidopsis_sprouts_WWC_2017	Athaliana_sproutsWWC_04a_02182017	ENOG411DTGK	1	226.111602939	arath	0.006666666666666667	1	1	1
arath_Arabidopsis_sprouts_WWC_2017_virNOG_elut.tidy	Arabidopsis_sprouts_WWC_2017	Athaliana_sproutsWWC_04a_02182017	ENOG411DTH5	1	275.964840368	arath	0.006666666666666667	0.16666666666666666	0.3836587560217509	0.15
arath_Arabidopsis_sprouts_WWC_2017_virNOG_elut.tidy	Arabidopsis_sprouts_WWC_2017	Athaliana_sproutsWWC_04a_02182017	ENOG411DTHA	1	56.8767889059	arath	0.006666666666666667	1	1	0.9
arath_Arabidopsis_sprouts_WWC_2017_virNOG_elut.tidy	Arabidopsis_sprouts_WWC_2017	Athaliana_sproutsWWC_04a_02182017	ENOG411DTI1	53	1881.37596337	arath	0.35333333333333333	0.3897058823529412	0.7121002159332194	0.7066666666666667
arath_Arabidopsis_sprouts_WWC_2017_virNOG_elut.tidy	Arabidopsis_sprouts_WWC_2017	Athaliana_sproutsWWC_04a_02182017	ENOG411DTKA	1	290.65942488	arath	0.006666666666666667	1	1	1
arath_Arabidopsis_sprouts_WWC_2017_virNOG_elut.tidy	Arabidopsis_sprouts_WWC_2017	Athaliana_sproutsWWC_04a_02182017	ENOG411DTNU	1	30.0538248333	arath	0.006666666666666667	1	0.7874284566547428	1
arath_Arabidopsis_sprouts_WWC_2017_virNOG_elut.tidy	Arabidopsis_sprouts_WWC_2017	Athaliana_sproutsWWC_04a_02182017	ENOG411DTNX	2	321.772550207	arath	0.013333333333333334	0.03333333333333333	0.06295860470410031	0.05422222222222223
arath_Arabidopsis_sprouts_WWC_2017_virNOG_elut.tidy	Arabidopsis_sprouts_WWC_2017	Athaliana_sproutsWWC_04a_02182017	ENOG411DTP7	6	2154.95956719	arath	0.04	0.8571428571428571	1	1
arath_Arabidopsis_sprouts_WWC_2017_virNOG_elut.tidy	Arabidopsis_sprouts_WWC_2017	Athaliana_sproutsWWC_04a_02182017	ENOG411DTPP	1	205.734723113	arath	0.006666666666666667	1	1	1
arath_Arabidopsis_sprouts_WWC_2017_virNOG_elut.tidy	Arabidopsis_sprouts_WWC_2017	Athaliana_sproutsWWC_04a_02182017	ENOG411DTPU	1	287.348898818	arath	0.006666666666666667	0.125	0.23580921070102942	0.23238095238095238
arath_Arabidopsis_sprouts_WWC_2017_virNOG_elut.tidy	Arabidopsis_sprouts_WWC_2017	Athaliana_sproutsWWC_04a_02182017	ENOG411DTQ4	12	966.873610729	arath	0.08	0.6	0.7841115406115449	0.99
arath_Arabidopsis_sprouts_WWC_2017_virNOG_elut.tidy	Arabidopsis_sprouts_WWC_2017	Athaliana_sproutsWWC_04a_02182017	ENOG411DTQ7	1	53.1384269476	arath	0.006666666666666667	0.022727272727272728	0.02029150188392586	0.04650793650793651
arath_Arabidopsis_sprouts_WWC_2017_virNOG_elut.tidy	Arabidopsis_sprouts_WWC_2017	Athaliana_sproutsWWC_04a_02182017	ENOG411DTRF	4	1026.67327292	arath	0.02666666666666667	1	1	1
arath_Arabidopsis_sprouts_WWC_2017_virNOG_elut.tidy	Arabidopsis_sprouts_WWC_2017	Athaliana_sproutsWWC_04a_02182017	ENOG411DTRI	1	30.2205086942	arath	0.006666666666666667	1	1	0.66
arath_Arabidopsis_sprouts_WWC_2017_virNOG_elut.tidy	Arabidopsis_sprouts_WWC_2017	Athaliana_sproutsWWC_04a_02182017	ENOG411DTSJ	1	55.6286891847	arath	0.006666666666666667	1	0.42075486821563074	1
arath_Arabidopsis_sprouts_WWC_2017_virNOG_elut.tidy	Arabidopsis_sprouts_WWC_2017	Athaliana_sproutsWWC_04a_02182017	ENOG411DTT4	1	88.7008529406	arath	0.006666666666666667	0.015151515151515152	0.02574978602535567	0.017894736842105265
arath_Arabidopsis_sprouts_WWC_2017_virNOG_elut.tidy	Arabidopsis_sprouts_WWC_2017	Athaliana_sproutsWWC_04a_02182017	ENOG411DTTR	1	24.0080042143	arath	0.006666666666666667	0.3333333333333333	0.16177737468811812	0.16222222222222224
arath_Arabidopsis_sprouts_WWC_2017_virNOG_elut.tidy	Arabidopsis_sprouts_WWC_2017	Athaliana_sproutsWWC_04a_02182017	ENOG411DTTT	1	44.2519914917	arath	0.006666666666666667	1	1	1
arath_Arabidopsis_sprouts_WWC_2017_virNOG_elut.tidy	Arabidopsis_sprouts_WWC_2017	Athaliana_sproutsWWC_04a_02182017	ENOG411DTU0	1	260.139161098	arath	0.006666666666666667	0.16666666666666666	0.348248457489155	0.36888888888888893
arath_Arabidopsis_sprouts_WWC_2017_virNOG_elut.tidy	Arabidopsis_sprouts_WWC_2017	Athaliana_sproutsWWC_04a_02182017	ENOG411DTU1	1	35.3362364059	arath	0.006666666666666667	1	1	1
arath_Arabidopsis_sprouts_WWC_2017_virNOG_elut.tidy	Arabidopsis_sprouts_WWC_2017	Athaliana_sproutsWWC_04a_02182017	ENOG411DTUI	2	126.108457159	arath	0.013333333333333334	1	0.8911129846757055	1
arath_Arabidopsis_sprouts_WWC_2017_virNOG_elut.tidy	Arabidopsis_sprouts_WWC_2017	Athaliana_sproutsWWC_04a_02182017	ENOG411DTWP	1	127.693880447	arath	0.006666666666666667	0.5	1	1
arath_Arabidopsis_sprouts_WWC_2017_virNOG_elut.tidy	Arabidopsis_sprouts_WWC_2017	Athaliana_sproutsWWC_04a_02182017	ENOG411DTWY	1	160.574340491	arath	0.006666666666666667	0.010638297872340425	0.013191933065630096	0.013333333333333334
arath_Arabidopsis_sprouts_WWC_2017_virNOG_elut.tidy	Arabidopsis_sprouts_WWC_2017	Athaliana_sproutsWWC_04a_02182017	ENOG411DTX2	36	10494.1424734	arath	0.24	1	1	0.8193103448275861
arath_Arabidopsis_sprouts_WWC_2017_virNOG_elut.tidy	Arabidopsis_sprouts_WWC_2017	Athaliana_sproutsWWC_04a_02182017	ENOG411DTX9	5	834.208970842	arath	0.03333333333333333	0.15151515151515152	0.1328610492417165	0.2282051282051282
arath_Arabidopsis_sprouts_WWC_2017_virNOG_elut.tidy	Arabidopsis_sprouts_WWC_2017	Athaliana_sproutsWWC_04a_02182017	ENOG411DTYA	2	248.879092231	arath	0.013333333333333334	1	1	0.66
arath_Arabidopsis_sprouts_WWC_2017_virNOG_elut.tidy	Arabidopsis_sprouts_WWC_2017	Athaliana_sproutsWWC_04a_02182017	ENOG411DTZ8	1	23.4583643107	arath	0.006666666666666667	1	0.7468325700885646	1
arath_Arabidopsis_sprouts_WWC_2017_virNOG_elut.tidy	Arabidopsis_sprouts_WWC_2017	Athaliana_sproutsWWC_04a_02182017	ENOG411DU00	1	231.943116304	arath	0.006666666666666667	0.2	0.12499169313951392	0.24833333333333335
arath_Arabidopsis_sprouts_WWC_2017_virNOG_elut.tidy	Arabidopsis_sprouts_WWC_2017	Athaliana_sproutsWWC_04a_02182017	ENOG411DU07	1	83.9550570298	arath	0.006666666666666667	0.3333333333333333	0.4339378609256611	0.4311111111111111
arath_Arabidopsis_sprouts_WWC_2017_virNOG_elut.tidy	Arabidopsis_sprouts_WWC_2017	Athaliana_sproutsWWC_04a_02182017	ENOG411DU0M	1	725.750558135	arath	0.006666666666666667	0.2	0.9905450723919034	0.39066666666666666
arath_Arabidopsis_sprouts_WWC_2017_virNOG_elut.tidy	Arabidopsis_sprouts_WWC_2017	Athaliana_sproutsWWC_04a_02182017	ENOG411DU0S	1	59.9151874043	arath	0.006666666666666667	1	0.8405748443602034	0.68
arath_Arabidopsis_sprouts_WWC_2017_virNOG_elut.tidy	Arabidopsis_sprouts_WWC_2017	Athaliana_sproutsWWC_04a_02182017	ENOG411DU1J	1	410.152743997	arath	0.006666666666666667	1	1	1
arath_Arabidopsis_sprouts_WWC_2017_virNOG_elut.tidy	Arabidopsis_sprouts_WWC_2017	Athaliana_sproutsWWC_04a_02182017	ENOG411DU23	1	72.1306210591	arath	0.006666666666666667	0.5	0.5616038943973296	1
arath_Arabidopsis_sprouts_WWC_2017_virNOG_elut.tidy	Arabidopsis_sprouts_WWC_2017	Athaliana_sproutsWWC_04a_02182017	ENOG411DU2A	1	86.1406903085	arath	0.006666666666666667	1	0.4050086701971877	1
arath_Arabidopsis_sprouts_WWC_2017_virNOG_elut.tidy	Arabidopsis_sprouts_WWC_2017	Athaliana_sproutsWWC_04a_02182017	ENOG411DU35	3	296.368434372	arath	0.02	0.05454545454545454	0.12064405048705977	0.09583333333333334
arath_Arabidopsis_sprouts_WWC_2017_virNOG_elut.tidy	Arabidopsis_sprouts_WWC_2017	Athaliana_sproutsWWC_04a_02182017	ENOG411DU3C	3	648.327964721	arath	0.02	1	1	0.66
arath_Arabidopsis_sprouts_WWC_2017_virNOG_elut.tidy	Arabidopsis_sprouts_WWC_2017	Athaliana_sproutsWWC_04a_02182017	ENOG411DU3G	1	125.556962448	arath	0.006666666666666667	0.058823529411764705	0.03553501634660581	0.0784313725490196
arath_Arabidopsis_sprouts_WWC_2017_virNOG_elut.tidy	Arabidopsis_sprouts_WWC_2017	Athaliana_sproutsWWC_04a_02182017	ENOG411DU47	1	210.907339624	arath	0.006666666666666667	1	1	1
arath_Arabidopsis_sprouts_WWC_2017_virNOG_elut.tidy	Arabidopsis_sprouts_WWC_2017	Athaliana_sproutsWWC_04a_02182017	ENOG411DU49	1	87.1923350334	arath	0.006666666666666667	1	1	1
arath_Arabidopsis_sprouts_WWC_2017_virNOG_elut.tidy	Arabidopsis_sprouts_WWC_2017	Athaliana_sproutsWWC_04a_02182017	ENOG411DU5B	2	493.05984363	arath	0.013333333333333334	0.02631578947368421	0.030536294774241267	0.04105263157894737
arath_Arabidopsis_sprouts_WWC_2017_virNOG_elut.tidy	Arabidopsis_sprouts_WWC_2017	Athaliana_sproutsWWC_04a_02182017	ENOG411DU5H	1	152.567666707	arath	0.006666666666666667	0.024390243902439025	0.04019500899300027	0.05235772357723578
arath_Arabidopsis_sprouts_WWC_2017_virNOG_elut.tidy	Arabidopsis_sprouts_WWC_2017	Athaliana_sproutsWWC_04a_02182017	ENOG411DU68	1	132.204984527	arath	0.006666666666666667	1	0.8087268942749605	0.68
arath_Arabidopsis_sprouts_WWC_2017_virNOG_elut.tidy	Arabidopsis_sprouts_WWC_2017	Athaliana_sproutsWWC_04a_02182017	ENOG411DU7U	1	551.022962146	arath	0.006666666666666667	0.01694915254237288	0.029823690742370502	0.053636363636363635
arath_Arabidopsis_sprouts_WWC_2017_virNOG_elut.tidy	Arabidopsis_sprouts_WWC_2017	Athaliana_sproutsWWC_04a_02182017	ENOG411DU99	1	70.3166261391	arath	0.006666666666666667	1	1	1
arath_Arabidopsis_sprouts_WWC_2017_virNOG_elut.tidy	Arabidopsis_sprouts_WWC_2017	Athaliana_sproutsWWC_04a_02182017	ENOG411DUBE	1	55.4367485611	arath	0.006666666666666667	0.2	0.22827021568658795	0.16266666666666668
arath_Arabidopsis_sprouts_WWC_2017_virNOG_elut.tidy	Arabidopsis_sprouts_WWC_2017	Athaliana_sproutsWWC_04a_02182017	ENOG411DUBS	1	89.1636399994	arath	0.006666666666666667	1	1	0.66
arath_Arabidopsis_sprouts_WWC_2017_virNOG_elut.tidy	Arabidopsis_sprouts_WWC_2017	Athaliana_sproutsWWC_04a_02182017	ENOG411DUCF	1	73.5304309784	arath	0.006666666666666667	0.5	0.5186712981907464	0.8766666666666667
arath_Arabidopsis_sprouts_WWC_2017_virNOG_elut.tidy	Arabidopsis_sprouts_WWC_2017	Athaliana_sproutsWWC_04a_02182017	ENOG411DUCK	3	225.189926827	arath	0.02	0.04918032786885246	0.06870897401913534	0.06896551724137932
arath_Arabidopsis_sprouts_WWC_2017_virNOG_elut.tidy	Arabidopsis_sprouts_WWC_2017	Athaliana_sproutsWWC_04a_02182017	ENOG411DUDT	1	93.3952796734	arath	0.006666666666666667	1	0.6455568566709721	1
arath_Arabidopsis_sprouts_WWC_2017_virNOG_elut.tidy	Arabidopsis_sprouts_WWC_2017	Athaliana_sproutsWWC_04a_02182017	ENOG411DUEF	1	72.0469060974	arath	0.006666666666666667	0.029411764705882353	0.020497882107146446	0.03686274509803922
arath_Arabidopsis_sprouts_WWC_2017_virNOG_elut.tidy	Arabidopsis_sprouts_WWC_2017	Athaliana_sproutsWWC_04a_02182017	ENOG411DUES	1	68.6357419055	arath	0.006666666666666667	0.02564102564102564	0.026661532814499286	0.04597701149425288
arath_Arabidopsis_sprouts_WWC_2017_virNOG_elut.tidy	Arabidopsis_sprouts_WWC_2017	Athaliana_sproutsWWC_04a_02182017	ENOG411DUFW	2	424.113134681	arath	0.013333333333333334	0.017857142857142856	0.02969788149773583	0.024402515723270443
arath_Arabidopsis_sprouts_WWC_2017_virNOG_elut.tidy	Arabidopsis_sprouts_WWC_2017	Athaliana_sproutsWWC_04a_02182017	ENOG411DUGD	1	52.8865396713	arath	0.006666666666666667	1	1	0.68
arath_Arabidopsis_sprouts_WWC_2017_virNOG_elut.tidy	Arabidopsis_sprouts_WWC_2017	Athaliana_sproutsWWC_04a_02182017	ENOG411DUGW	1	30.4613221842	arath	0.006666666666666667	1	1	1
arath_Arabidopsis_sprouts_WWC_2017_virNOG_elut.tidy	Arabidopsis_sprouts_WWC_2017	Athaliana_sproutsWWC_04a_02182017	ENOG411DUGX	1	68.875355835	arath	0.006666666666666667	0.25	0.3641752699555969	0.6266666666666667
arath_Arabidopsis_sprouts_WWC_2017_virNOG_elut.tidy	Arabidopsis_sprouts_WWC_2017	Athaliana_sproutsWWC_04a_02182017	ENOG411DUIX	2	382.204071285	arath	0.013333333333333334	0.07407407407407407	0.13568474261696734	0.08571428571428572
arath_Arabidopsis_sprouts_WWC_2017_virNOG_elut.tidy	Arabidopsis_sprouts_WWC_2017	Athaliana_sproutsWWC_04a_02182017	ENOG411DUJ2	1	43.9606370844	arath	0.006666666666666667	0.5	0.47380656898970763	0.5933333333333334
arath_Arabidopsis_sprouts_WWC_2017_virNOG_elut.tidy	Arabidopsis_sprouts_WWC_2017	Athaliana_sproutsWWC_04a_02182017	ENOG411DUJ8	1	246.563332774	arath	0.006666666666666667	1	0.8071968567689217	1
arath_Arabidopsis_sprouts_WWC_2017_virNOG_elut.tidy	Arabidopsis_sprouts_WWC_2017	Athaliana_sproutsWWC_04a_02182017	ENOG411DUMH	1	143.715921876	arath	0.006666666666666667	0.14285714285714285	0.09167384565683688	0.24333333333333337
arath_Arabidopsis_sprouts_WWC_2017_virNOG_elut.tidy	Arabidopsis_sprouts_WWC_2017	Athaliana_sproutsWWC_04a_02182017	ENOG411DUMW	1	211.933028813	arath	0.006666666666666667	0.25	0.393219653428608	0.165
arath_Arabidopsis_sprouts_WWC_2017_virNOG_elut.tidy	Arabidopsis_sprouts_WWC_2017	Athaliana_sproutsWWC_04a_02182017	ENOG411DUMY	4	575.534184726	arath	0.02666666666666667	0.6666666666666666	0.34230602956767975	0.44
arath_Arabidopsis_sprouts_WWC_2017_virNOG_elut.tidy	Arabidopsis_sprouts_WWC_2017	Athaliana_sproutsWWC_04a_02182017	ENOG411DUNE	1	62.9122231952	arath	0.006666666666666667	0.5	0.8009526377905187	0.6233333333333334
arath_Arabidopsis_sprouts_WWC_2017_virNOG_elut.tidy	Arabidopsis_sprouts_WWC_2017	Athaliana_sproutsWWC_04a_02182017	ENOG411DUNJ	2	310.983546418	arath	0.013333333333333334	0.05	0.05586066297871816	0.09428571428571429
arath_Arabidopsis_sprouts_WWC_2017_virNOG_elut.tidy	Arabidopsis_sprouts_WWC_2017	Athaliana_sproutsWWC_04a_02182017	ENOG411DUNY	1	168.44055195	arath	0.006666666666666667	0.009009009009009009	0.01409582675651035	0.021981981981981983
arath_Arabidopsis_sprouts_WWC_2017_virNOG_elut.tidy	Arabidopsis_sprouts_WWC_2017	Athaliana_sproutsWWC_04a_02182017	ENOG411DUP1	6	253.044879612	arath	0.04	0.11538461538461539	0.019211830980483454	0.06347826086956522
arath_Arabidopsis_sprouts_WWC_2017_virNOG_elut.tidy	Arabidopsis_sprouts_WWC_2017	Athaliana_sproutsWWC_04a_02182017	ENOG411DUP2	1	14.4632175374	arath	0.006666666666666667	0.5	0.3248959330222259	0.66
arath_Arabidopsis_sprouts_WWC_2017_virNOG_elut.tidy	Arabidopsis_sprouts_WWC_2017	Athaliana_sproutsWWC_04a_02182017	ENOG411DUP4	1	47.4214860623	arath	0.006666666666666667	0.5	0.4791348237001404	0.33
arath_Arabidopsis_sprouts_WWC_2017_virNOG_elut.tidy	Arabidopsis_sprouts_WWC_2017	Athaliana_sproutsWWC_04a_02182017	ENOG411DUPT	1	86.8465867944	arath	0.006666666666666667	1	0.9105736554758261	1
arath_Arabidopsis_sprouts_WWC_2017_virNOG_elut.tidy	Arabidopsis_sprouts_WWC_2017	Athaliana_sproutsWWC_04a_02182017	ENOG411DUQG	1	196.69111903	arath	0.006666666666666667	0.1	0.25676380165549484	0.22
arath_Arabidopsis_sprouts_WWC_2017_virNOG_elut.tidy	Arabidopsis_sprouts_WWC_2017	Athaliana_sproutsWWC_04a_02182017	ENOG411DUQP	1	87.4733340279	arath	0.006666666666666667	1	1	1
arath_Arabidopsis_sprouts_WWC_2017_virNOG_elut.tidy	Arabidopsis_sprouts_WWC_2017	Athaliana_sproutsWWC_04a_02182017	ENOG411DUQR	1	235.879453584	arath	0.006666666666666667	0.5	0.5273771117432966	0.75
arath_Arabidopsis_sprouts_WWC_2017_virNOG_elut.tidy	Arabidopsis_sprouts_WWC_2017	Athaliana_sproutsWWC_04a_02182017	ENOG411DURC	2	123.811201536	arath	0.013333333333333334	0.2222222222222222	0.13579577433499018	0.2770370370370371
arath_Arabidopsis_sprouts_WWC_2017_virNOG_elut.tidy	Arabidopsis_sprouts_WWC_2017	Athaliana_sproutsWWC_04a_02182017	ENOG411DURE	1	75.1843503122	arath	0.006666666666666667	0.023809523809523808	0.053998116575958384	0.040350877192982464
arath_Arabidopsis_sprouts_WWC_2017_virNOG_elut.tidy	Arabidopsis_sprouts_WWC_2017	Athaliana_sproutsWWC_04a_02182017	ENOG411DURV	1	428.48804645	arath	0.006666666666666667	0.07142857142857142	0.26010783977975055	0.10476190476190478
arath_Arabidopsis_sprouts_WWC_2017_virNOG_elut.tidy	Arabidopsis_sprouts_WWC_2017	Athaliana_sproutsWWC_04a_02182017	ENOG411DUSD	4	810.332168992	arath	0.02666666666666667	0.8	1	0.9973333333333334
arath_Arabidopsis_sprouts_WWC_2017_virNOG_elut.tidy	Arabidopsis_sprouts_WWC_2017	Athaliana_sproutsWWC_04a_02182017	ENOG411DUSG	1	78.5582731272	arath	0.006666666666666667	0.008849557522123894	0.02410926726556233	0.049852507374631275
arath_Arabidopsis_sprouts_WWC_2017_virNOG_elut.tidy	Arabidopsis_sprouts_WWC_2017	Athaliana_sproutsWWC_04a_02182017	ENOG411DUSH	2	100.983047074	arath	0.013333333333333334	0.2857142857142857	0.18856055013370082	0.36000000000000004
arath_Arabidopsis_sprouts_WWC_2017_virNOG_elut.tidy	Arabidopsis_sprouts_WWC_2017	Athaliana_sproutsWWC_04a_02182017	ENOG411DUSJ	18	2705.54260814	arath	0.12	0.18947368421052632	0.24772868051026356	0.28421052631578947
arath_Arabidopsis_sprouts_WWC_2017_virNOG_elut.tidy	Arabidopsis_sprouts_WWC_2017	Athaliana_sproutsWWC_04a_02182017	ENOG411DUT0	2	250.620092202	arath	0.013333333333333334	0.044444444444444446	0.06764442212329692	0.09837037037037039
arath_Arabidopsis_sprouts_WWC_2017_virNOG_elut.tidy	Arabidopsis_sprouts_WWC_2017	Athaliana_sproutsWWC_04a_02182017	ENOG411DUT7	2	47.4635346005	arath	0.013333333333333334	1	0.7916692517312334	1
arath_Arabidopsis_sprouts_WWC_2017_virNOG_elut.tidy	Arabidopsis_sprouts_WWC_2017	Athaliana_sproutsWWC_04a_02182017	ENOG411DUVI	2	214.798846085	arath	0.013333333333333334	1	1	1
arath_Arabidopsis_sprouts_WWC_2017_virNOG_elut.tidy	Arabidopsis_sprouts_WWC_2017	Athaliana_sproutsWWC_04a_02182017	ENOG411DUVR	1	69.0903353939	arath	0.006666666666666667	1	0.3390146254374427	0.8133333333333334
arath_Arabidopsis_sprouts_WWC_2017_virNOG_elut.tidy	Arabidopsis_sprouts_WWC_2017	Athaliana_sproutsWWC_04a_02182017	ENOG411DUWG	22	1389.18806871	arath	0.14666666666666667	0.7333333333333333	0.8100254751308359	0.631304347826087
arath_Arabidopsis_sprouts_WWC_2017_virNOG_elut.tidy	Arabidopsis_sprouts_WWC_2017	Athaliana_sproutsWWC_04a_02182017	ENOG411DUWK	1	48.0022717292	arath	0.006666666666666667	0.017857142857142856	0.023096256386348858	0.027596899224806203
arath_Arabidopsis_sprouts_WWC_2017_virNOG_elut.tidy	Arabidopsis_sprouts_WWC_2017	Athaliana_sproutsWWC_04a_02182017	ENOG411DUX0	1	70.2637181357	arath	0.006666666666666667	1	1	1
arath_Arabidopsis_sprouts_WWC_2017_virNOG_elut.tidy	Arabidopsis_sprouts_WWC_2017	Athaliana_sproutsWWC_04a_02182017	ENOG411DUXD	1	83.5960753005	arath	0.006666666666666667	0.01020408163265306	0.025564427073222738	0.0154421768707483
arath_Arabidopsis_sprouts_WWC_2017_virNOG_elut.tidy	Arabidopsis_sprouts_WWC_2017	Athaliana_sproutsWWC_04a_02182017	ENOG411DUXP	2	193.92564728	arath	0.013333333333333334	0.02666666666666667	0.022699413493102484	0.04380952380952381
arath_Arabidopsis_sprouts_WWC_2017_virNOG_elut.tidy	Arabidopsis_sprouts_WWC_2017	Athaliana_sproutsWWC_04a_02182017	ENOG411DUZU	1	10.4060064442	arath	0.006666666666666667	1	0.4006651480742713	1
arath_Arabidopsis_sprouts_WWC_2017_virNOG_elut.tidy	Arabidopsis_sprouts_WWC_2017	Athaliana_sproutsWWC_04a_02182017	ENOG411DV2G	42	2757.08548946	arath	0.28	0.5316455696202531	0.6811682517285014	0.49736842105263157
arath_Arabidopsis_sprouts_WWC_2017_virNOG_elut.tidy	Arabidopsis_sprouts_WWC_2017	Athaliana_sproutsWWC_04a_02182017	ENOG411DV3W	3	155.067199999	arath	0.02	0.022388059701492536	0.040417644310197176	0.036417910447761194
arath_Arabidopsis_sprouts_WWC_2017_virNOG_elut.tidy	Arabidopsis_sprouts_WWC_2017	Athaliana_sproutsWWC_04a_02182017	ENOG411DV5N	1	36.2133801869	arath	0.006666666666666667	1	1	1
arath_Arabidopsis_sprouts_WWC_2017_virNOG_elut.tidy	Arabidopsis_sprouts_WWC_2017	Athaliana_sproutsWWC_04a_02182017	ENOG411DV7G	3	260.139161098	arath	0.02	0.5	0.6899593105951276	0.748
arath_Arabidopsis_sprouts_WWC_2017_virNOG_elut.tidy	Arabidopsis_sprouts_WWC_2017	Athaliana_sproutsWWC_04a_02182017	ENOG411DV8D	1	160.560870619	arath	0.006666666666666667	1	1	1
arath_Arabidopsis_sprouts_WWC_2017_virNOG_elut.tidy	Arabidopsis_sprouts_WWC_2017	Athaliana_sproutsWWC_04a_02182017	ENOG411DV9P	1	72.3257483804	arath	0.006666666666666667	1	1	0.66
arath_Arabidopsis_sprouts_WWC_2017_virNOG_elut.tidy	Arabidopsis_sprouts_WWC_2017	Athaliana_sproutsWWC_04a_02182017	ENOG411DVA6	1	318.39086417	arath	0.006666666666666667	1	1	1
arath_Arabidopsis_sprouts_WWC_2017_virNOG_elut.tidy	Arabidopsis_sprouts_WWC_2017	Athaliana_sproutsWWC_04a_02182017	ENOG411DVBN	12	530.958428304	arath	0.08	0.9230769230769231	1	0.66
arath_Arabidopsis_sprouts_WWC_2017_virNOG_elut.tidy	Arabidopsis_sprouts_WWC_2017	Athaliana_sproutsWWC_04a_02182017	ENOG411DVC1	1	344.744469057	arath	0.006666666666666667	1	1	1
arath_Arabidopsis_sprouts_WWC_2017_virNOG_elut.tidy	Arabidopsis_sprouts_WWC_2017	Athaliana_sproutsWWC_04a_02182017	ENOG411DVE2	1	21.4515033471	arath	0.006666666666666667	0.3333333333333333	0.13445497363014092	0.33
arath_Arabidopsis_sprouts_WWC_2017_virNOG_elut.tidy	Arabidopsis_sprouts_WWC_2017	Athaliana_sproutsWWC_04a_02182017	ENOG411DVF4	1	65.4625679624	arath	0.006666666666666667	1	1	1
arath_Arabidopsis_sprouts_WWC_2017_virNOG_elut.tidy	Arabidopsis_sprouts_WWC_2017	Athaliana_sproutsWWC_04a_02182017	ENOG411DVGW	2	174.533082552	arath	0.013333333333333334	1	0.7641227315139713	1
arath_Arabidopsis_sprouts_WWC_2017_virNOG_elut.tidy	Arabidopsis_sprouts_WWC_2017	Athaliana_sproutsWWC_04a_02182017	ENOG411DVI1	1	270.281874133	arath	0.006666666666666667	1	1	1
arath_Arabidopsis_sprouts_WWC_2017_virNOG_elut.tidy	Arabidopsis_sprouts_WWC_2017	Athaliana_sproutsWWC_04a_02182017	ENOG411DVJ0	1	82.0469581911	arath	0.006666666666666667	1	0.9306093015374879	1
arath_Arabidopsis_sprouts_WWC_2017_virNOG_elut.tidy	Arabidopsis_sprouts_WWC_2017	Athaliana_sproutsWWC_04a_02182017	ENOG411DVJW	1	253.180706171	arath	0.006666666666666667	1	1	0.66
arath_Arabidopsis_sprouts_WWC_2017_virNOG_elut.tidy	Arabidopsis_sprouts_WWC_2017	Athaliana_sproutsWWC_04a_02182017	ENOG411DVK3	2	202.377998683	arath	0.013333333333333334	0.019801980198019802	0.020894646583657334	0.03867986798679868
arath_Arabidopsis_sprouts_WWC_2017_virNOG_elut.tidy	Arabidopsis_sprouts_WWC_2017	Athaliana_sproutsWWC_04a_02182017	ENOG411DVKX	14	3561.20645986	arath	0.09333333333333334	0.4666666666666667	0.504027635487531	0.5817777777777778
arath_Arabidopsis_sprouts_WWC_2017_virNOG_elut.tidy	Arabidopsis_sprouts_WWC_2017	Athaliana_sproutsWWC_04a_02182017	ENOG411DVMB	1	38.4076004729	arath	0.006666666666666667	1	0.4968523184509831	0.8133333333333334
arath_Arabidopsis_sprouts_WWC_2017_virNOG_elut.tidy	Arabidopsis_sprouts_WWC_2017	Athaliana_sproutsWWC_04a_02182017	ENOG411DVMZ	7	1547.74620376	arath	0.04666666666666667	0.3684210526315789	0.7085811500931268	0.5775
arath_Arabidopsis_sprouts_WWC_2017_virNOG_elut.tidy	Arabidopsis_sprouts_WWC_2017	Athaliana_sproutsWWC_04a_02182017	ENOG411DVNP	1	23.8766296424	arath	0.006666666666666667	0.01818181818181818	0.02153994136924532	0.021951219512195124
arath_Arabidopsis_sprouts_WWC_2017_virNOG_elut.tidy	Arabidopsis_sprouts_WWC_2017	Athaliana_sproutsWWC_04a_02182017	ENOG411DVPF	1	64.9822613975	arath	0.006666666666666667	0.08333333333333333	0.1398584059266801	0.16266666666666668
arath_Arabidopsis_sprouts_WWC_2017_virNOG_elut.tidy	Arabidopsis_sprouts_WWC_2017	Athaliana_sproutsWWC_04a_02182017	ENOG411DVQI	1	61.4425636318	arath	0.006666666666666667	0.03571428571428571	0.05549861411434584	0.03214285714285715
arath_Arabidopsis_sprouts_WWC_2017_virNOG_elut.tidy	Arabidopsis_sprouts_WWC_2017	Athaliana_sproutsWWC_04a_02182017	ENOG411DVQS	1	54.1384297779	arath	0.006666666666666667	0.25	0.1830133715380323	0.3116666666666667
arath_Arabidopsis_sprouts_WWC_2017_virNOG_elut.tidy	Arabidopsis_sprouts_WWC_2017	Athaliana_sproutsWWC_04a_02182017	ENOG411DVRH	1	95.2233048537	arath	0.006666666666666667	0.25	0.27818944232694326	0.685
arath_Arabidopsis_sprouts_WWC_2017_virNOG_elut.tidy	Arabidopsis_sprouts_WWC_2017	Athaliana_sproutsWWC_04a_02182017	ENOG411DVRX	6	639.469470337	arath	0.04	0.6666666666666666	0.8575075819890918	1
arath_Arabidopsis_sprouts_WWC_2017_virNOG_elut.tidy	Arabidopsis_sprouts_WWC_2017	Athaliana_sproutsWWC_04a_02182017	ENOG411DVTK	1	76.485360186	arath	0.006666666666666667	0.14285714285714285	0.07126257116784093	0.21000000000000002
arath_Arabidopsis_sprouts_WWC_2017_virNOG_elut.tidy	Arabidopsis_sprouts_WWC_2017	Athaliana_sproutsWWC_04a_02182017	ENOG411DVU8	1	132.307336773	arath	0.006666666666666667	1	0.4733423730662069	1
arath_Arabidopsis_sprouts_WWC_2017_virNOG_elut.tidy	Arabidopsis_sprouts_WWC_2017	Athaliana_sproutsWWC_04a_02182017	ENOG411DVVC	18	8563.18899663	arath	0.12	0.47368421052631576	1	0.9415384615384615
arath_Arabidopsis_sprouts_WWC_2017_virNOG_elut.tidy	Arabidopsis_sprouts_WWC_2017	Athaliana_sproutsWWC_04a_02182017	ENOG411DVWD	2	227.546598612	arath	0.013333333333333334	1	1	1
arath_Arabidopsis_sprouts_WWC_2017_virNOG_elut.tidy	Arabidopsis_sprouts_WWC_2017	Athaliana_sproutsWWC_04a_02182017	ENOG411DVWN	1	120.302916698	arath	0.006666666666666667	0.021739130434782608	0.023375688462972506	0.05130434782608696
arath_Arabidopsis_sprouts_WWC_2017_virNOG_elut.tidy	Arabidopsis_sprouts_WWC_2017	Athaliana_sproutsWWC_04a_02182017	ENOG411DVWP	14	929.237935032	arath	0.09333333333333334	0.5384615384615384	0.993235003581822	1
arath_Arabidopsis_sprouts_WWC_2017_virNOG_elut.tidy	Arabidopsis_sprouts_WWC_2017	Athaliana_sproutsWWC_04a_02182017	ENOG411DVWR	1	168.325339534	arath	0.006666666666666667	1	0.46413704717407633	0.66
arath_Arabidopsis_sprouts_WWC_2017_virNOG_elut.tidy	Arabidopsis_sprouts_WWC_2017	Athaliana_sproutsWWC_04a_02182017	ENOG411DVWT	2	378.569252107	arath	0.013333333333333334	0.03508771929824561	0.05447048554793154	0.0416374269005848
arath_Arabidopsis_sprouts_WWC_2017_virNOG_elut.tidy	Arabidopsis_sprouts_WWC_2017	Athaliana_sproutsWWC_04a_02182017	ENOG411DVX1	1	30.1582899998	arath	0.006666666666666667	0.3333333333333333	0.35225286528386407	1
arath_Arabidopsis_sprouts_WWC_2017_virNOG_elut.tidy	Arabidopsis_sprouts_WWC_2017	Athaliana_sproutsWWC_04a_02182017	ENOG411DVX6	1	318.565238056	arath	0.006666666666666667	0.3333333333333333	0.5708081680050098	0.33
arath_Arabidopsis_sprouts_WWC_2017_virNOG_elut.tidy	Arabidopsis_sprouts_WWC_2017	Athaliana_sproutsWWC_04a_02182017	ENOG411DVX8	1	164.465936828	arath	0.006666666666666667	0.3333333333333333	0.3469321743545178	0.34
arath_Arabidopsis_sprouts_WWC_2017_virNOG_elut.tidy	Arabidopsis_sprouts_WWC_2017	Athaliana_sproutsWWC_04a_02182017	ENOG411DVXF	1	155.213905013	arath	0.006666666666666667	0.043478260869565216	0.04939488594715093	0.05294117647058824
arath_Arabidopsis_sprouts_WWC_2017_virNOG_elut.tidy	Arabidopsis_sprouts_WWC_2017	Athaliana_sproutsWWC_04a_02182017	ENOG411DVXN	1	60.2457027023	arath	0.006666666666666667	0.07692307692307693	0.10274041904107717	0.17333333333333334
arath_Arabidopsis_sprouts_WWC_2017_virNOG_elut.tidy	Arabidopsis_sprouts_WWC_2017	Athaliana_sproutsWWC_04a_02182017	ENOG411DVYG	4	1009.23411417	arath	0.02666666666666667	1	1	1
arath_Arabidopsis_sprouts_WWC_2017_virNOG_elut.tidy	Arabidopsis_sprouts_WWC_2017	Athaliana_sproutsWWC_04a_02182017	ENOG411DW04	1	138.238201549	arath	0.006666666666666667	0.09090909090909091	0.17290609068565232	0.4
arath_Arabidopsis_sprouts_WWC_2017_virNOG_elut.tidy	Arabidopsis_sprouts_WWC_2017	Athaliana_sproutsWWC_04a_02182017	ENOG411DW1K	1	28.9029933288	arath	0.006666666666666667	1	0.6039306584976502	1
arath_Arabidopsis_sprouts_WWC_2017_virNOG_elut.tidy	Arabidopsis_sprouts_WWC_2017	Athaliana_sproutsWWC_04a_02182017	ENOG411DW1N	1	158.806060682	arath	0.006666666666666667	0.5	0.6509067913888733	0.6466666666666667
arath_Arabidopsis_sprouts_WWC_2017_virNOG_elut.tidy	Arabidopsis_sprouts_WWC_2017	Athaliana_sproutsWWC_04a_02182017	ENOG411DW2M	5	208.082000901	arath	0.03333333333333333	0.4166666666666667	0.10597160140170145	0.3041666666666667
arath_Arabidopsis_sprouts_WWC_2017_virNOG_elut.tidy	Arabidopsis_sprouts_WWC_2017	Athaliana_sproutsWWC_04a_02182017	ENOG411DW2U	1	31.267997357	arath	0.006666666666666667	0.006172839506172839	0.0073392260411263765	0.008680089485458613
arath_Arabidopsis_sprouts_WWC_2017_virNOG_elut.tidy	Arabidopsis_sprouts_WWC_2017	Athaliana_sproutsWWC_04a_02182017	ENOG411DW47	1	60.7551869643	arath	0.006666666666666667	0.009708737864077669	0.011841029423382205	0.019365079365079366
arath_Arabidopsis_sprouts_WWC_2017_virNOG_elut.tidy	Arabidopsis_sprouts_WWC_2017	Athaliana_sproutsWWC_04a_02182017	ENOG411DW6U	3	1163.45446862	arath	0.02	0.016666666666666666	0.017063605490898286	0.05023255813953489
arath_Arabidopsis_sprouts_WWC_2017_virNOG_elut.tidy	Arabidopsis_sprouts_WWC_2017	Athaliana_sproutsWWC_04a_02182017	ENOG411DW6W	2	89.9063445851	arath	0.013333333333333334	1	0.936284572971262	1
arath_Arabidopsis_sprouts_WWC_2017_virNOG_elut.tidy	Arabidopsis_sprouts_WWC_2017	Athaliana_sproutsWWC_04a_02182017	ENOG411DW70	7	1992.44816397	arath	0.04666666666666667	0.07216494845360824	0.12501015381204866	0.154
arath_Arabidopsis_sprouts_WWC_2017_virNOG_elut.tidy	Arabidopsis_sprouts_WWC_2017	Athaliana_sproutsWWC_04a_02182017	ENOG411DW8Q	1	118.256437481	arath	0.006666666666666667	0.0625	0.12030724003041697	0.10952380952380952
arath_Arabidopsis_sprouts_WWC_2017_virNOG_elut.tidy	Arabidopsis_sprouts_WWC_2017	Athaliana_sproutsWWC_04a_02182017	ENOG411DWAX	1	81.1862121927	arath	0.006666666666666667	0.14285714285714285	0.13990926884133975	0.22285714285714286
arath_Arabidopsis_sprouts_WWC_2017_virNOG_elut.tidy	Arabidopsis_sprouts_WWC_2017	Athaliana_sproutsWWC_04a_02182017	ENOG411DWBJ	1	215.869865262	arath	0.006666666666666667	1	1	1
arath_Arabidopsis_sprouts_WWC_2017_virNOG_elut.tidy	Arabidopsis_sprouts_WWC_2017	Athaliana_sproutsWWC_04a_02182017	ENOG411DWDB	1	120.779432669	arath	0.006666666666666667	1	1	1
arath_Arabidopsis_sprouts_WWC_2017_virNOG_elut.tidy	Arabidopsis_sprouts_WWC_2017	Athaliana_sproutsWWC_04a_02182017	ENOG411DWFV	1	123.581342349	arath	0.006666666666666667	0.3333333333333333	0.8470573467338738	0.33
arath_Arabidopsis_sprouts_WWC_2017_virNOG_elut.tidy	Arabidopsis_sprouts_WWC_2017	Athaliana_sproutsWWC_04a_02182017	ENOG411DWGN	1	24.1591148433	arath	0.006666666666666667	0.020833333333333332	0.014451989565417982	0.02777777777777778
arath_Arabidopsis_sprouts_WWC_2017_virNOG_elut.tidy	Arabidopsis_sprouts_WWC_2017	Athaliana_sproutsWWC_04a_02182017	ENOG411DWGW	1	153.519430068	arath	0.006666666666666667	0.5	0.8490386334782506	0.9766666666666667
arath_Arabidopsis_sprouts_WWC_2017_virNOG_elut.tidy	Arabidopsis_sprouts_WWC_2017	Athaliana_sproutsWWC_04a_02182017	ENOG411DWGY	1	429.372264404	arath	0.006666666666666667	0.03125	0.06270203036312201	0.034
arath_Arabidopsis_sprouts_WWC_2017_virNOG_elut.tidy	Arabidopsis_sprouts_WWC_2017	Athaliana_sproutsWWC_04a_02182017	ENOG411DWHN	8	3232.46994623	arath	0.05333333333333334	0.22857142857142856	0.7128574994990442	0.3
arath_Arabidopsis_sprouts_WWC_2017_virNOG_elut.tidy	Arabidopsis_sprouts_WWC_2017	Athaliana_sproutsWWC_04a_02182017	ENOG411DWHW	3	217.88169998	arath	0.02	0.13636363636363635	0.23556626735982406	0.135
arath_Arabidopsis_sprouts_WWC_2017_virNOG_elut.tidy	Arabidopsis_sprouts_WWC_2017	Athaliana_sproutsWWC_04a_02182017	ENOG411DWI1	2	201.594288828	arath	0.013333333333333334	0.4	0.4764453247499077	0.5866666666666667
arath_Arabidopsis_sprouts_WWC_2017_virNOG_elut.tidy	Arabidopsis_sprouts_WWC_2017	Athaliana_sproutsWWC_04a_02182017	ENOG411DWII	1	220.200681999	arath	0.006666666666666667	1	0.9553779868795726	1
arath_Arabidopsis_sprouts_WWC_2017_virNOG_elut.tidy	Arabidopsis_sprouts_WWC_2017	Athaliana_sproutsWWC_04a_02182017	ENOG411DWJT	1	396.18211164	arath	0.006666666666666667	1	1	0.9
arath_Arabidopsis_sprouts_WWC_2017_virNOG_elut.tidy	Arabidopsis_sprouts_WWC_2017	Athaliana_sproutsWWC_04a_02182017	ENOG411DWK8	1	126.278554186	arath	0.006666666666666667	1	1	1
arath_Arabidopsis_sprouts_WWC_2017_virNOG_elut.tidy	Arabidopsis_sprouts_WWC_2017	Athaliana_sproutsWWC_04a_02182017	ENOG411DWKF	2	112.834317468	arath	0.013333333333333334	0.034482758620689655	0.030736138767591084	0.05806451612903226
arath_Arabidopsis_sprouts_WWC_2017_virNOG_elut.tidy	Arabidopsis_sprouts_WWC_2017	Athaliana_sproutsWWC_04a_02182017	ENOG411DWKZ	1	311.60702298	arath	0.006666666666666667	1	1	0.9733333333333335
arath_Arabidopsis_sprouts_WWC_2017_virNOG_elut.tidy	Arabidopsis_sprouts_WWC_2017	Athaliana_sproutsWWC_04a_02182017	ENOG411DWMB	1	96.8102464195	arath	0.006666666666666667	0.14285714285714285	0.1671065513973051	0.09428571428571429
arath_Arabidopsis_sprouts_WWC_2017_virNOG_elut.tidy	Arabidopsis_sprouts_WWC_2017	Athaliana_sproutsWWC_04a_02182017	ENOG411DWMC	1	120.751543866	arath	0.006666666666666667	1	0.6141165763871824	0.66
arath_Arabidopsis_sprouts_WWC_2017_virNOG_elut.tidy	Arabidopsis_sprouts_WWC_2017	Athaliana_sproutsWWC_04a_02182017	ENOG411DWME	2	245.261530449	arath	0.013333333333333334	0.020618556701030927	0.03199544226437334	0.04563573883161512
arath_Arabidopsis_sprouts_WWC_2017_virNOG_elut.tidy	Arabidopsis_sprouts_WWC_2017	Athaliana_sproutsWWC_04a_02182017	ENOG411DWNP	1	145.026384618	arath	0.006666666666666667	0.09090909090909091	0.3421113437269399	0.08181818181818182
arath_Arabidopsis_sprouts_WWC_2017_virNOG_elut.tidy	Arabidopsis_sprouts_WWC_2017	Athaliana_sproutsWWC_04a_02182017	ENOG411DWNV	1	113.301862983	arath	0.006666666666666667	1	1	0.68
arath_Arabidopsis_sprouts_WWC_2017_virNOG_elut.tidy	Arabidopsis_sprouts_WWC_2017	Athaliana_sproutsWWC_04a_02182017	ENOG411DWNW	1	147.856072097	arath	0.006666666666666667	1	1	1
arath_Arabidopsis_sprouts_WWC_2017_virNOG_elut.tidy	Arabidopsis_sprouts_WWC_2017	Athaliana_sproutsWWC_04a_02182017	ENOG411DWP5	1	173.793535592	arath	0.006666666666666667	0.25	0.2753836425105158	0.32333333333333336
arath_Arabidopsis_sprouts_WWC_2017_virNOG_elut.tidy	Arabidopsis_sprouts_WWC_2017	Athaliana_sproutsWWC_04a_02182017	ENOG411DWP8	6	235.123297259	arath	0.04	0.05714285714285714	0.05876808168992449	0.12714285714285714
arath_Arabidopsis_sprouts_WWC_2017_virNOG_elut.tidy	Arabidopsis_sprouts_WWC_2017	Athaliana_sproutsWWC_04a_02182017	ENOG411DWPA	3	301.907764881	arath	0.02	1	1	1
arath_Arabidopsis_sprouts_WWC_2017_virNOG_elut.tidy	Arabidopsis_sprouts_WWC_2017	Athaliana_sproutsWWC_04a_02182017	ENOG411DWPG	9	3869.36550941	arath	0.06	0.6428571428571429	0.6571522607354745	0.8014285714285715
arath_Arabidopsis_sprouts_WWC_2017_virNOG_elut.tidy	Arabidopsis_sprouts_WWC_2017	Athaliana_sproutsWWC_04a_02182017	ENOG411DWPV	26	9331.40395601	arath	0.17333333333333334	0.7222222222222222	0.7822298938823637	0.9003703703703705
arath_Arabidopsis_sprouts_WWC_2017_virNOG_elut.tidy	Arabidopsis_sprouts_WWC_2017	Athaliana_sproutsWWC_04a_02182017	ENOG411DWQ3	1	103.761084495	arath	0.006666666666666667	1	1	0.66
arath_Arabidopsis_sprouts_WWC_2017_virNOG_elut.tidy	Arabidopsis_sprouts_WWC_2017	Athaliana_sproutsWWC_04a_02182017	ENOG411DWRB	4	335.846668575	arath	0.02666666666666667	0.36363636363636365	0.15439805584284133	0.38933333333333336
arath_Arabidopsis_sprouts_WWC_2017_virNOG_elut.tidy	Arabidopsis_sprouts_WWC_2017	Athaliana_sproutsWWC_04a_02182017	ENOG411DWRC	2	672.381547537	arath	0.013333333333333334	0.2	0.5369143356099977	0.34074074074074073
arath_Arabidopsis_sprouts_WWC_2017_virNOG_elut.tidy	Arabidopsis_sprouts_WWC_2017	Athaliana_sproutsWWC_04a_02182017	ENOG411DWRQ	4	174.256830589	arath	0.02666666666666667	0.5714285714285714	0.42650227071211855	0.37714285714285717
arath_Arabidopsis_sprouts_WWC_2017_virNOG_elut.tidy	Arabidopsis_sprouts_WWC_2017	Athaliana_sproutsWWC_04a_02182017	ENOG411DWSX	1	55.1873982774	arath	0.006666666666666667	1	0.7254549980782375	0.66
arath_Arabidopsis_sprouts_WWC_2017_virNOG_elut.tidy	Arabidopsis_sprouts_WWC_2017	Athaliana_sproutsWWC_04a_02182017	ENOG411DWT9	3	247.150864389	arath	0.02	1	0.9614977364729529	0.99
arath_Arabidopsis_sprouts_WWC_2017_virNOG_elut.tidy	Arabidopsis_sprouts_WWC_2017	Athaliana_sproutsWWC_04a_02182017	ENOG411DWTM	1	175.625351514	arath	0.006666666666666667	0.0625	0.11629592541010894	0.09583333333333334
arath_Arabidopsis_sprouts_WWC_2017_virNOG_elut.tidy	Arabidopsis_sprouts_WWC_2017	Athaliana_sproutsWWC_04a_02182017	ENOG411DWU1	1	163.299035434	arath	0.006666666666666667	1	1	1
arath_Arabidopsis_sprouts_WWC_2017_virNOG_elut.tidy	Arabidopsis_sprouts_WWC_2017	Athaliana_sproutsWWC_04a_02182017	ENOG411DWUC	1	190.196307909	arath	0.006666666666666667	1	1	1
arath_Arabidopsis_sprouts_WWC_2017_virNOG_elut.tidy	Arabidopsis_sprouts_WWC_2017	Athaliana_sproutsWWC_04a_02182017	ENOG411DWVC	2	138.856287368	arath	0.013333333333333334	0.15384615384615385	0.1022877261222353	0.1917948717948718
arath_Arabidopsis_sprouts_WWC_2017_virNOG_elut.tidy	Arabidopsis_sprouts_WWC_2017	Athaliana_sproutsWWC_04a_02182017	ENOG411DWVE	2	650.053405581	arath	0.013333333333333334	0.06896551724137931	0.0743805172266789	0.10346666666666668
arath_Arabidopsis_sprouts_WWC_2017_virNOG_elut.tidy	Arabidopsis_sprouts_WWC_2017	Athaliana_sproutsWWC_04a_02182017	ENOG411DWWE	3	319.218584937	arath	0.02	0.6	0.8144198324809696	0.396
arath_Arabidopsis_sprouts_WWC_2017_virNOG_elut.tidy	Arabidopsis_sprouts_WWC_2017	Athaliana_sproutsWWC_04a_02182017	ENOG411DWX2	2	62.5888784355	arath	0.013333333333333334	1	1	1
arath_Arabidopsis_sprouts_WWC_2017_virNOG_elut.tidy	Arabidopsis_sprouts_WWC_2017	Athaliana_sproutsWWC_04a_02182017	ENOG411DWY1	1	681.372062556	arath	0.006666666666666667	1	1	0.66
arath_Arabidopsis_sprouts_WWC_2017_virNOG_elut.tidy	Arabidopsis_sprouts_WWC_2017	Athaliana_sproutsWWC_04a_02182017	ENOG411DWYE	1	106.335896592	arath	0.006666666666666667	0.5	0.8688810645374582	0.6300000000000001
arath_Arabidopsis_sprouts_WWC_2017_virNOG_elut.tidy	Arabidopsis_sprouts_WWC_2017	Athaliana_sproutsWWC_04a_02182017	ENOG411DWYK	1	80.1601454066	arath	0.006666666666666667	0.010638297872340425	0.007256151181126461	0.013687943262411349
arath_Arabidopsis_sprouts_WWC_2017_virNOG_elut.tidy	Arabidopsis_sprouts_WWC_2017	Athaliana_sproutsWWC_04a_02182017	ENOG411DWZ3	1	39.0733299035	arath	0.006666666666666667	0.5	0.8817412069211551	0.8766666666666667
arath_Arabidopsis_sprouts_WWC_2017_virNOG_elut.tidy	Arabidopsis_sprouts_WWC_2017	Athaliana_sproutsWWC_04a_02182017	ENOG411DWZZ	8	702.663655382	arath	0.05333333333333334	0.19047619047619047	0.33628739688193815	0.23652173913043478
arath_Arabidopsis_sprouts_WWC_2017_virNOG_elut.tidy	Arabidopsis_sprouts_WWC_2017	Athaliana_sproutsWWC_04a_02182017	ENOG411DX00	11	4760.70149283	arath	0.07333333333333333	0.6875	0.49820410173018326	0.8066666666666666
arath_Arabidopsis_sprouts_WWC_2017_virNOG_elut.tidy	Arabidopsis_sprouts_WWC_2017	Athaliana_sproutsWWC_04a_02182017	ENOG411DX07	4	548.941803835	arath	0.02666666666666667	0.16	0.1693071820800379	0.23393939393939395
arath_Arabidopsis_sprouts_WWC_2017_virNOG_elut.tidy	Arabidopsis_sprouts_WWC_2017	Athaliana_sproutsWWC_04a_02182017	ENOG411DX08	1	289.519583998	arath	0.006666666666666667	1	1	0.9
arath_Arabidopsis_sprouts_WWC_2017_virNOG_elut.tidy	Arabidopsis_sprouts_WWC_2017	Athaliana_sproutsWWC_04a_02182017	ENOG411DX0M	1	169.928088442	arath	0.006666666666666667	0.1111111111111111	0.1214015860335176	0.1437037037037037
arath_Arabidopsis_sprouts_WWC_2017_virNOG_elut.tidy	Arabidopsis_sprouts_WWC_2017	Athaliana_sproutsWWC_04a_02182017	ENOG411DX2J	1	63.6718360669	arath	0.006666666666666667	0.5	0.6135806155785155	0.6466666666666667
arath_Arabidopsis_sprouts_WWC_2017_virNOG_elut.tidy	Arabidopsis_sprouts_WWC_2017	Athaliana_sproutsWWC_04a_02182017	ENOG411DX36	1	151.331921146	arath	0.006666666666666667	1	1	1
arath_Arabidopsis_sprouts_WWC_2017_virNOG_elut.tidy	Arabidopsis_sprouts_WWC_2017	Athaliana_sproutsWWC_04a_02182017	ENOG411DX39	1	127.574725971	arath	0.006666666666666667	1	0.9515100598117032	1
arath_Arabidopsis_sprouts_WWC_2017_virNOG_elut.tidy	Arabidopsis_sprouts_WWC_2017	Athaliana_sproutsWWC_04a_02182017	ENOG411DX3S	3	276.093844127	arath	0.02	1	1	1
arath_Arabidopsis_sprouts_WWC_2017_virNOG_elut.tidy	Arabidopsis_sprouts_WWC_2017	Athaliana_sproutsWWC_04a_02182017	ENOG411DX4E	1	94.1968105397	arath	0.006666666666666667	0.07142857142857142	0.37108618679422123	0.19571428571428573
arath_Arabidopsis_sprouts_WWC_2017_virNOG_elut.tidy	Arabidopsis_sprouts_WWC_2017	Athaliana_sproutsWWC_04a_02182017	ENOG411DX4W	1	85.4188290171	arath	0.006666666666666667	0.010416666666666666	0.01636853395941539	0.012361111111111113
arath_Arabidopsis_sprouts_WWC_2017_virNOG_elut.tidy	Arabidopsis_sprouts_WWC_2017	Athaliana_sproutsWWC_04a_02182017	ENOG411DX5N	8	611.048259484	arath	0.05333333333333334	1	1	1
arath_Arabidopsis_sprouts_WWC_2017_virNOG_elut.tidy	Arabidopsis_sprouts_WWC_2017	Athaliana_sproutsWWC_04a_02182017	ENOG411DX5Q	1	168.164306682	arath	0.006666666666666667	0.125	0.13631555840580442	0.11333333333333334
arath_Arabidopsis_sprouts_WWC_2017_virNOG_elut.tidy	Arabidopsis_sprouts_WWC_2017	Athaliana_sproutsWWC_04a_02182017	ENOG411DX72	2	1541.2837979	arath	0.013333333333333334	0.2857142857142857	0.35214297006199663	0.18857142857142858
arath_Arabidopsis_sprouts_WWC_2017_virNOG_elut.tidy	Arabidopsis_sprouts_WWC_2017	Athaliana_sproutsWWC_04a_02182017	ENOG411DX8D	2	141.323686676	arath	0.013333333333333334	0.5	0.6248705197322865	0.8622222222222222
arath_Arabidopsis_sprouts_WWC_2017_virNOG_elut.tidy	Arabidopsis_sprouts_WWC_2017	Athaliana_sproutsWWC_04a_02182017	ENOG411DX91	1	132.950646352	arath	0.006666666666666667	1	0.3966202004809716	0.9733333333333335
arath_Arabidopsis_sprouts_WWC_2017_virNOG_elut.tidy	Arabidopsis_sprouts_WWC_2017	Athaliana_sproutsWWC_04a_02182017	ENOG411DXA1	1	77.926423812	arath	0.006666666666666667	0.5	0.450638027371614	0.75
arath_Arabidopsis_sprouts_WWC_2017_virNOG_elut.tidy	Arabidopsis_sprouts_WWC_2017	Athaliana_sproutsWWC_04a_02182017	ENOG411DXC7	1	281.53548179	arath	0.006666666666666667	0.025	0.037845847277863	0.022500000000000003
arath_Arabidopsis_sprouts_WWC_2017_virNOG_elut.tidy	Arabidopsis_sprouts_WWC_2017	Athaliana_sproutsWWC_04a_02182017	ENOG411DXE1	1	233.927420531	arath	0.006666666666666667	1	1	1
arath_Arabidopsis_sprouts_WWC_2017_virNOG_elut.tidy	Arabidopsis_sprouts_WWC_2017	Athaliana_sproutsWWC_04a_02182017	ENOG411DXE9	1	146.483122856	arath	0.006666666666666667	1	1	1
arath_Arabidopsis_sprouts_WWC_2017_virNOG_elut.tidy	Arabidopsis_sprouts_WWC_2017	Athaliana_sproutsWWC_04a_02182017	ENOG411DXEB	1	110.256113978	arath	0.006666666666666667	0.5	0.906603907740865	0.68
arath_Arabidopsis_sprouts_WWC_2017_virNOG_elut.tidy	Arabidopsis_sprouts_WWC_2017	Athaliana_sproutsWWC_04a_02182017	ENOG411DXFY	1	181.30524047	arath	0.006666666666666667	0.023809523809523808	0.09071844061221845	0.030000000000000002
arath_Arabidopsis_sprouts_WWC_2017_virNOG_elut.tidy	Arabidopsis_sprouts_WWC_2017	Athaliana_sproutsWWC_04a_02182017	ENOG411DXGE	1	153.719938125	arath	0.006666666666666667	1	1	1
arath_Arabidopsis_sprouts_WWC_2017_virNOG_elut.tidy	Arabidopsis_sprouts_WWC_2017	Athaliana_sproutsWWC_04a_02182017	ENOG411DXH2	1	31.2537016	arath	0.006666666666666667	0.01694915254237288	0.018793166353869316	0.02259887005649718
arath_Arabidopsis_sprouts_WWC_2017_virNOG_elut.tidy	Arabidopsis_sprouts_WWC_2017	Athaliana_sproutsWWC_04a_02182017	ENOG411DXI0	32	4004.31290697	arath	0.21333333333333335	0.47761194029850745	0.6238608028268557	0.31522388059701495
arath_Arabidopsis_sprouts_WWC_2017_virNOG_elut.tidy	Arabidopsis_sprouts_WWC_2017	Athaliana_sproutsWWC_04a_02182017	ENOG411DXIE	1	157.16894816799999	arath	0.006666666666666667	0.14285714285714285	0.09090460926550903	0.165
arath_Arabidopsis_sprouts_WWC_2017_virNOG_elut.tidy	Arabidopsis_sprouts_WWC_2017	Athaliana_sproutsWWC_04a_02182017	ENOG411DXIK	7	2083.37303709	arath	0.04666666666666667	0.6363636363636364	0.8603940345960607	0.47600000000000003
arath_Arabidopsis_sprouts_WWC_2017_virNOG_elut.tidy	Arabidopsis_sprouts_WWC_2017	Athaliana_sproutsWWC_04a_02182017	ENOG411DXIN	1	13.9250616354	arath	0.006666666666666667	0.5	0.5929236041582763	0.66
arath_Arabidopsis_sprouts_WWC_2017_virNOG_elut.tidy	Arabidopsis_sprouts_WWC_2017	Athaliana_sproutsWWC_04a_02182017	ENOG411DXJM	15	2030.53615674	arath	0.1	0.5357142857142857	0.4146999145079283	0.9000000000000001
arath_Arabidopsis_sprouts_WWC_2017_virNOG_elut.tidy	Arabidopsis_sprouts_WWC_2017	Athaliana_sproutsWWC_04a_02182017	ENOG411DXJQ	4	940.595763043	arath	0.02666666666666667	0.19047619047619047	0.25587518288862854	0.12952380952380954
arath_Arabidopsis_sprouts_WWC_2017_virNOG_elut.tidy	Arabidopsis_sprouts_WWC_2017	Athaliana_sproutsWWC_04a_02182017	ENOG411DXKI	5	479.758364311	arath	0.03333333333333333	0.0390625	0.04526812395566794	0.10703125
arath_Arabidopsis_sprouts_WWC_2017_virNOG_elut.tidy	Arabidopsis_sprouts_WWC_2017	Athaliana_sproutsWWC_04a_02182017	ENOG411DXKU	2	118.916188297	arath	0.013333333333333334	0.08333333333333333	0.10030935753591727	0.15
arath_Arabidopsis_sprouts_WWC_2017_virNOG_elut.tidy	Arabidopsis_sprouts_WWC_2017	Athaliana_sproutsWWC_04a_02182017	ENOG411DXP9	4	859.997689027	arath	0.02666666666666667	0.2857142857142857	0.2842161420124431	0.2571428571428572
arath_Arabidopsis_sprouts_WWC_2017_virNOG_elut.tidy	Arabidopsis_sprouts_WWC_2017	Athaliana_sproutsWWC_04a_02182017	ENOG411DXQM	13	3378.97856454	arath	0.08666666666666667	1	1	1
arath_Arabidopsis_sprouts_WWC_2017_virNOG_elut.tidy	Arabidopsis_sprouts_WWC_2017	Athaliana_sproutsWWC_04a_02182017	ENOG411DXR2	1	107.151660261	arath	0.006666666666666667	0.2	0.3358743725352746	0.4066666666666667
arath_Arabidopsis_sprouts_WWC_2017_virNOG_elut.tidy	Arabidopsis_sprouts_WWC_2017	Athaliana_sproutsWWC_04a_02182017	ENOG411DXR7	3	1009.75470386	arath	0.02	0.21428571428571427	0.1906267277934211	0.2671428571428572
arath_Arabidopsis_sprouts_WWC_2017_virNOG_elut.tidy	Arabidopsis_sprouts_WWC_2017	Athaliana_sproutsWWC_04a_02182017	ENOG411DXRS	27	2951.73366517	arath	0.18	0.9	1	0.7344
arath_Arabidopsis_sprouts_WWC_2017_virNOG_elut.tidy	Arabidopsis_sprouts_WWC_2017	Athaliana_sproutsWWC_04a_02182017	ENOG411DXS7	1	196.930606022	arath	0.006666666666666667	0.3333333333333333	0.6891952360513168	0.7155555555555556
arath_Arabidopsis_sprouts_WWC_2017_virNOG_elut.tidy	Arabidopsis_sprouts_WWC_2017	Athaliana_sproutsWWC_04a_02182017	ENOG411DXST	1	51.8794393449	arath	0.006666666666666667	0.5	0.9541699196125408	0.66
arath_Arabidopsis_sprouts_WWC_2017_virNOG_elut.tidy	Arabidopsis_sprouts_WWC_2017	Athaliana_sproutsWWC_04a_02182017	ENOG411DXSU	1	73.1110060601	arath	0.006666666666666667	1	0.9603640686755505	1
arath_Arabidopsis_sprouts_WWC_2017_virNOG_elut.tidy	Arabidopsis_sprouts_WWC_2017	Athaliana_sproutsWWC_04a_02182017	ENOG411DXUU	5	1008.5723213	arath	0.03333333333333333	0.3125	0.31665569400829485	0.38958333333333334
arath_Arabidopsis_sprouts_WWC_2017_virNOG_elut.tidy	Arabidopsis_sprouts_WWC_2017	Athaliana_sproutsWWC_04a_02182017	ENOG411DXWJ	1	18.3282425413	arath	0.006666666666666667	0.14285714285714285	0.04919084401090765	0.12166666666666669
arath_Arabidopsis_sprouts_WWC_2017_virNOG_elut.tidy	Arabidopsis_sprouts_WWC_2017	Athaliana_sproutsWWC_04a_02182017	ENOG411DY09	1	7.37729019721	arath	0.006666666666666667	1	0.17570392381607416	1
arath_Arabidopsis_sprouts_WWC_2017_virNOG_elut.tidy	Arabidopsis_sprouts_WWC_2017	Athaliana_sproutsWWC_04a_02182017	ENOG411DY0H	1	71.5216363632	arath	0.006666666666666667	1	0.749139123667807	0.66
arath_Arabidopsis_sprouts_WWC_2017_virNOG_elut.tidy	Arabidopsis_sprouts_WWC_2017	Athaliana_sproutsWWC_04a_02182017	ENOG411DY1I	150	21985.8336769	arath	1	0.8823529411764706	1	1
arath_Arabidopsis_sprouts_WWC_2017_virNOG_elut.tidy	Arabidopsis_sprouts_WWC_2017	Athaliana_sproutsWWC_04a_02182017	ENOG411DY1S	1	94.3602938644	arath	0.006666666666666667	0.017543859649122806	0.028681142142987403	0.02853801169590643
arath_Arabidopsis_sprouts_WWC_2017_virNOG_elut.tidy	Arabidopsis_sprouts_WWC_2017	Athaliana_sproutsWWC_04a_02182017	ENOG411DY21	1	98.9910082053	arath	0.006666666666666667	1	1	1
arath_Arabidopsis_sprouts_WWC_2017_virNOG_elut.tidy	Arabidopsis_sprouts_WWC_2017	Athaliana_sproutsWWC_04a_02182017	ENOG411DY4F	1	376.55266045	arath	0.006666666666666667	0.04	0.031052434084639723	0.029565217391304348
arath_Arabidopsis_sprouts_WWC_2017_virNOG_elut.tidy	Arabidopsis_sprouts_WWC_2017	Athaliana_sproutsWWC_04a_02182017	ENOG411DY4I	1	286.915643702	arath	0.006666666666666667	1	1	1
arath_Arabidopsis_sprouts_WWC_2017_virNOG_elut.tidy	Arabidopsis_sprouts_WWC_2017	Athaliana_sproutsWWC_04a_02182017	ENOG411DY61	1	27.6330048891	arath	0.006666666666666667	1	0.2570435037371875	0.66
arath_Arabidopsis_sprouts_WWC_2017_virNOG_elut.tidy	Arabidopsis_sprouts_WWC_2017	Athaliana_sproutsWWC_04a_02182017	ENOG411DY65	1	45.8976353613	arath	0.006666666666666667	1	1	0.66
arath_Arabidopsis_sprouts_WWC_2017_virNOG_elut.tidy	Arabidopsis_sprouts_WWC_2017	Athaliana_sproutsWWC_04a_02182017	ENOG411DY7C	14	5104.67638887	arath	0.09333333333333334	0.03753351206434316	0.07743959396230707	0.09333333333333334
arath_Arabidopsis_sprouts_WWC_2017_virNOG_elut.tidy	Arabidopsis_sprouts_WWC_2017	Athaliana_sproutsWWC_04a_02182017	ENOG411DY8A	11	2959.86516287	arath	0.07333333333333333	0.5	0.5005948626022222	0.44
arath_Arabidopsis_sprouts_WWC_2017_virNOG_elut.tidy	Arabidopsis_sprouts_WWC_2017	Athaliana_sproutsWWC_04a_02182017	ENOG411DY9A	3	584.17557241	arath	0.02	0.75	1	0.495
arath_Arabidopsis_sprouts_WWC_2017_virNOG_elut.tidy	Arabidopsis_sprouts_WWC_2017	Athaliana_sproutsWWC_04a_02182017	ENOG411DY9T	1	205.445119649	arath	0.006666666666666667	1	1	1
arath_Arabidopsis_sprouts_WWC_2017_virNOG_elut.tidy	Arabidopsis_sprouts_WWC_2017	Athaliana_sproutsWWC_04a_02182017	ENOG411DYA6	1	191.124298228	arath	0.006666666666666667	1	0.8470337202258947	1
arath_Arabidopsis_sprouts_WWC_2017_virNOG_elut.tidy	Arabidopsis_sprouts_WWC_2017	Athaliana_sproutsWWC_04a_02182017	ENOG411DYAY	1	135.334165419	arath	0.006666666666666667	1	1	1
arath_Arabidopsis_sprouts_WWC_2017_virNOG_elut.tidy	Arabidopsis_sprouts_WWC_2017	Athaliana_sproutsWWC_04a_02182017	ENOG411DYB0	1	39.2302959347	arath	0.006666666666666667	1	0.6909439575698643	1
arath_Arabidopsis_sprouts_WWC_2017_virNOG_elut.tidy	Arabidopsis_sprouts_WWC_2017	Athaliana_sproutsWWC_04a_02182017	ENOG411DYBB	1	109.199346112	arath	0.006666666666666667	1	0.24446358841796578	0.48666666666666675
arath_Arabidopsis_sprouts_WWC_2017_virNOG_elut.tidy	Arabidopsis_sprouts_WWC_2017	Athaliana_sproutsWWC_04a_02182017	ENOG411DYBH	1	18.9600251472	arath	0.006666666666666667	1	1	0.66
arath_Arabidopsis_sprouts_WWC_2017_virNOG_elut.tidy	Arabidopsis_sprouts_WWC_2017	Athaliana_sproutsWWC_04a_02182017	ENOG411DYCF	1	50.1935176221	arath	0.006666666666666667	1	1	1
arath_Arabidopsis_sprouts_WWC_2017_virNOG_elut.tidy	Arabidopsis_sprouts_WWC_2017	Athaliana_sproutsWWC_04a_02182017	ENOG411DYDP	1	129.057400162	arath	0.006666666666666667	0.5	1	0.7566666666666666
arath_Arabidopsis_sprouts_WWC_2017_virNOG_elut.tidy	Arabidopsis_sprouts_WWC_2017	Athaliana_sproutsWWC_04a_02182017	ENOG411DYDR	1	150.05588195	arath	0.006666666666666667	0.3333333333333333	0.35924487053257204	0.45
arath_Arabidopsis_sprouts_WWC_2017_virNOG_elut.tidy	Arabidopsis_sprouts_WWC_2017	Athaliana_sproutsWWC_04a_02182017	ENOG411DYF0	1	16.4831467828	arath	0.006666666666666667	0.5	0.40188950048361044	1
arath_Arabidopsis_sprouts_WWC_2017_virNOG_elut.tidy	Arabidopsis_sprouts_WWC_2017	Athaliana_sproutsWWC_04a_02182017	ENOG411DYG7	1	418.523208161	arath	0.006666666666666667	0.25	0.22413489452573904	0.3116666666666667
arath_Arabidopsis_sprouts_WWC_2017_virNOG_elut.tidy	Arabidopsis_sprouts_WWC_2017	Athaliana_sproutsWWC_04a_02182017	ENOG411DYG8	1	553.325792914	arath	0.006666666666666667	0.2	0.10635752954897408	0.3116666666666667
arath_Arabidopsis_sprouts_WWC_2017_virNOG_elut.tidy	Arabidopsis_sprouts_WWC_2017	Athaliana_sproutsWWC_04a_02182017	ENOG411DYIP	1	296.082907901	arath	0.006666666666666667	0.07142857142857142	0.0978078552164513	0.11142857142857143
arath_Arabidopsis_sprouts_WWC_2017_virNOG_elut.tidy	Arabidopsis_sprouts_WWC_2017	Athaliana_sproutsWWC_04a_02182017	ENOG411DYJD	1	566.062541006	arath	0.006666666666666667	0.008403361344537815	0.019848824694799126	0.010868347338935574
arath_Arabidopsis_sprouts_WWC_2017_virNOG_elut.tidy	Arabidopsis_sprouts_WWC_2017	Athaliana_sproutsWWC_04a_02182017	ENOG411DYJP	1	41.5615114068	arath	0.006666666666666667	1	0.48332542598157646	0.66
arath_Arabidopsis_sprouts_WWC_2017_virNOG_elut.tidy	Arabidopsis_sprouts_WWC_2017	Athaliana_sproutsWWC_04a_02182017	ENOG411DYK9	1	108.105625724	arath	0.006666666666666667	0.5	0.881741206917985	0.6300000000000001
arath_Arabidopsis_sprouts_WWC_2017_virNOG_elut.tidy	Arabidopsis_sprouts_WWC_2017	Athaliana_sproutsWWC_04a_02182017	ENOG411DYKR	1	235.991222093	arath	0.006666666666666667	0.14285714285714285	0.2797232100591913	0.11
arath_Arabidopsis_sprouts_WWC_2017_virNOG_elut.tidy	Arabidopsis_sprouts_WWC_2017	Athaliana_sproutsWWC_04a_02182017	ENOG411DYM9	1	97.1005549236	arath	0.006666666666666667	1	1	1
arath_Arabidopsis_sprouts_WWC_2017_virNOG_elut.tidy	Arabidopsis_sprouts_WWC_2017	Athaliana_sproutsWWC_04a_02182017	ENOG411DYMB	1	151.50760992	arath	0.006666666666666667	0.01282051282051282	0.03309069619286609	0.02837606837606838
arath_Arabidopsis_sprouts_WWC_2017_virNOG_elut.tidy	Arabidopsis_sprouts_WWC_2017	Athaliana_sproutsWWC_04a_02182017	ENOG411DYN4	1	66.4056823615	arath	0.006666666666666667	0.3333333333333333	0.5585384895290265	0.4311111111111111
arath_Arabidopsis_sprouts_WWC_2017_virNOG_elut.tidy	Arabidopsis_sprouts_WWC_2017	Athaliana_sproutsWWC_04a_02182017	ENOG411DYNR	1	158.292225385	arath	0.006666666666666667	1	1	1
arath_Arabidopsis_sprouts_WWC_2017_virNOG_elut.tidy	Arabidopsis_sprouts_WWC_2017	Athaliana_sproutsWWC_04a_02182017	ENOG411DYP4	1	31.0604122679	arath	0.006666666666666667	1	1	1
arath_Arabidopsis_sprouts_WWC_2017_virNOG_elut.tidy	Arabidopsis_sprouts_WWC_2017	Athaliana_sproutsWWC_04a_02182017	ENOG411DYPH	11	1381.01254791	arath	0.07333333333333333	0.1774193548387097	0.20207912761694571	0.27204301075268816
arath_Arabidopsis_sprouts_WWC_2017_virNOG_elut.tidy	Arabidopsis_sprouts_WWC_2017	Athaliana_sproutsWWC_04a_02182017	ENOG411DYPI	1	228.208405866	arath	0.006666666666666667	1	1	0.68
arath_Arabidopsis_sprouts_WWC_2017_virNOG_elut.tidy	Arabidopsis_sprouts_WWC_2017	Athaliana_sproutsWWC_04a_02182017	ENOG411DYQF	1	58.6141827792	arath	0.006666666666666667	1	0.5629464141732607	0.66
arath_Arabidopsis_sprouts_WWC_2017_virNOG_elut.tidy	Arabidopsis_sprouts_WWC_2017	Athaliana_sproutsWWC_04a_02182017	ENOG411DYQM	10	7041.24882399	arath	0.06666666666666667	0.8333333333333334	0.6381451772967757	1
arath_Arabidopsis_sprouts_WWC_2017_virNOG_elut.tidy	Arabidopsis_sprouts_WWC_2017	Athaliana_sproutsWWC_04a_02182017	ENOG411DYR2	2	78.5372135412	arath	0.013333333333333334	0.013605442176870748	0.019180750607520478	0.02213151927437642
arath_Arabidopsis_sprouts_WWC_2017_virNOG_elut.tidy	Arabidopsis_sprouts_WWC_2017	Athaliana_sproutsWWC_04a_02182017	ENOG411DYR4	1	130.740856465	arath	0.006666666666666667	0.25	0.3530124588764139	0.3116666666666667
arath_Arabidopsis_sprouts_WWC_2017_virNOG_elut.tidy	Arabidopsis_sprouts_WWC_2017	Athaliana_sproutsWWC_04a_02182017	ENOG411DYR5	1	24.7079966263	arath	0.006666666666666667	0.5	0.2750215369699438	0.48666666666666675
arath_Arabidopsis_sprouts_WWC_2017_virNOG_elut.tidy	Arabidopsis_sprouts_WWC_2017	Athaliana_sproutsWWC_04a_02182017	ENOG411DYRP	14	714.781867689	arath	0.09333333333333334	0.052830188679245285	0.06239778823272164	0.09333333333333334
arath_Arabidopsis_sprouts_WWC_2017_virNOG_elut.tidy	Arabidopsis_sprouts_WWC_2017	Athaliana_sproutsWWC_04a_02182017	ENOG411DYS0	2	98.4169751643	arath	0.013333333333333334	0.2857142857142857	0.25680948287212657	0.48000000000000004
arath_Arabidopsis_sprouts_WWC_2017_virNOG_elut.tidy	Arabidopsis_sprouts_WWC_2017	Athaliana_sproutsWWC_04a_02182017	ENOG411DYS6	1	30.7653014625	arath	0.006666666666666667	0.5	0.3232872491486388	1
arath_Arabidopsis_sprouts_WWC_2017_virNOG_elut.tidy	Arabidopsis_sprouts_WWC_2017	Athaliana_sproutsWWC_04a_02182017	ENOG411DYS7	2	70.8669239552	arath	0.013333333333333334	0.6666666666666666	0.5184929565526065	0.831111111111111
arath_Arabidopsis_sprouts_WWC_2017_virNOG_elut.tidy	Arabidopsis_sprouts_WWC_2017	Athaliana_sproutsWWC_04a_02182017	ENOG411DYTF	2	236.444702535	arath	0.013333333333333334	0.6666666666666666	0.6008370382054694	0.8622222222222222
arath_Arabidopsis_sprouts_WWC_2017_virNOG_elut.tidy	Arabidopsis_sprouts_WWC_2017	Athaliana_sproutsWWC_04a_02182017	ENOG411DYUB	37	15754.6183883	arath	0.24666666666666667	1	1	0.814
arath_Arabidopsis_sprouts_WWC_2017_virNOG_elut.tidy	Arabidopsis_sprouts_WWC_2017	Athaliana_sproutsWWC_04a_02182017	ENOG411DYW9	1	152.788687747	arath	0.006666666666666667	1	1	1
arath_Arabidopsis_sprouts_WWC_2017_virNOG_elut.tidy	Arabidopsis_sprouts_WWC_2017	Athaliana_sproutsWWC_04a_02182017	ENOG411DYXS	1	48.3765768426	arath	0.006666666666666667	1	0.5103473966958291	1
arath_Arabidopsis_sprouts_WWC_2017_virNOG_elut.tidy	Arabidopsis_sprouts_WWC_2017	Athaliana_sproutsWWC_04a_02182017	ENOG411DYYF	1	405.166084496	arath	0.006666666666666667	1	1	1
arath_Arabidopsis_sprouts_WWC_2017_virNOG_elut.tidy	Arabidopsis_sprouts_WWC_2017	Athaliana_sproutsWWC_04a_02182017	ENOG411DYYX	1	371.13589364	arath	0.006666666666666667	1	1	1
arath_Arabidopsis_sprouts_WWC_2017_virNOG_elut.tidy	Arabidopsis_sprouts_WWC_2017	Athaliana_sproutsWWC_04a_02182017	ENOG411DZ0N	1	309.549240753	arath	0.006666666666666667	0.16666666666666666	0.1852719794162662	0.11333333333333334
arath_Arabidopsis_sprouts_WWC_2017_virNOG_elut.tidy	Arabidopsis_sprouts_WWC_2017	Athaliana_sproutsWWC_04a_02182017	ENOG411DZ0X	4	512.690929997	arath	0.02666666666666667	0.4	0.34384330410278485	0.4986666666666667
arath_Arabidopsis_sprouts_WWC_2017_virNOG_elut.tidy	Arabidopsis_sprouts_WWC_2017	Athaliana_sproutsWWC_04a_02182017	ENOG411DZ3F	27	3706.41013331	arath	0.18	0.9642857142857143	1	0.7842857142857143
arath_Arabidopsis_sprouts_WWC_2017_virNOG_elut.tidy	Arabidopsis_sprouts_WWC_2017	Athaliana_sproutsWWC_04a_02182017	ENOG411DZ4J	7	1009.03180756	arath	0.04666666666666667	1	1	1
arath_Arabidopsis_sprouts_WWC_2017_virNOG_elut.tidy	Arabidopsis_sprouts_WWC_2017	Athaliana_sproutsWWC_04a_02182017	ENOG411DZ6D	5	637.873629856	arath	0.03333333333333333	1	1	1
arath_Arabidopsis_sprouts_WWC_2017_virNOG_elut.tidy	Arabidopsis_sprouts_WWC_2017	Athaliana_sproutsWWC_04a_02182017	ENOG411DZ83	1	633.324089996	arath	0.006666666666666667	0.08333333333333333	0.09477069323668615	0.22222222222222224
arath_Arabidopsis_sprouts_WWC_2017_virNOG_elut.tidy	Arabidopsis_sprouts_WWC_2017	Athaliana_sproutsWWC_04a_02182017	ENOG411DZ9Y	2	113.246656618	arath	0.013333333333333334	0.05128205128205128	0.10897040131017054	0.17367521367521369
arath_Arabidopsis_sprouts_WWC_2017_virNOG_elut.tidy	Arabidopsis_sprouts_WWC_2017	Athaliana_sproutsWWC_04a_02182017	ENOG411DZCR	1	415.390273533	arath	0.006666666666666667	1	0.8895960070822853	0.8133333333333334
arath_Arabidopsis_sprouts_WWC_2017_virNOG_elut.tidy	Arabidopsis_sprouts_WWC_2017	Athaliana_sproutsWWC_04a_02182017	ENOG411DZCW	17	4213.24219515	arath	0.11333333333333333	0.6296296296296297	0.9663106017215981	0.66
arath_Arabidopsis_sprouts_WWC_2017_virNOG_elut.tidy	Arabidopsis_sprouts_WWC_2017	Athaliana_sproutsWWC_04a_02182017	ENOG411DZFC	1	73.7154464409	arath	0.006666666666666667	0.02857142857142857	0.02538376545548863	0.032380952380952385
arath_Arabidopsis_sprouts_WWC_2017_virNOG_elut.tidy	Arabidopsis_sprouts_WWC_2017	Athaliana_sproutsWWC_04a_02182017	ENOG411DZFG	1	18.5238963047	arath	0.006666666666666667	1	0.8637217579893604	1
arath_Arabidopsis_sprouts_WWC_2017_virNOG_elut.tidy	Arabidopsis_sprouts_WWC_2017	Athaliana_sproutsWWC_04a_02182017	ENOG411DZFT	19	1631.74157925	arath	0.12666666666666668	0.10052910052910052	0.16179448416042755	0.12666666666666668
arath_Arabidopsis_sprouts_WWC_2017_virNOG_elut.tidy	Arabidopsis_sprouts_WWC_2017	Athaliana_sproutsWWC_04a_02182017	ENOG411DZG6	1	134.036844444	arath	0.006666666666666667	1	1	1
arath_Arabidopsis_sprouts_WWC_2017_virNOG_elut.tidy	Arabidopsis_sprouts_WWC_2017	Athaliana_sproutsWWC_04a_02182017	ENOG411DZGA	1	130.830221371	arath	0.006666666666666667	1	1	1
arath_Arabidopsis_sprouts_WWC_2017_virNOG_elut.tidy	Arabidopsis_sprouts_WWC_2017	Athaliana_sproutsWWC_04a_02182017	ENOG411DZI4	2	215.046719922	arath	0.013333333333333334	0.031746031746031744	0.03501631002849251	0.04656084656084656
arath_Arabidopsis_sprouts_WWC_2017_virNOG_elut.tidy	Arabidopsis_sprouts_WWC_2017	Athaliana_sproutsWWC_04a_02182017	ENOG411DZJC	1	445.334141148	arath	0.006666666666666667	0.14285714285714285	0.1588333961608089	0.18571428571428575
arath_Arabidopsis_sprouts_WWC_2017_virNOG_elut.tidy	Arabidopsis_sprouts_WWC_2017	Athaliana_sproutsWWC_04a_02182017	ENOG411DZMF	1	142.546134383	arath	0.006666666666666667	1	1	1
arath_Arabidopsis_sprouts_WWC_2017_virNOG_elut.tidy	Arabidopsis_sprouts_WWC_2017	Athaliana_sproutsWWC_04a_02182017	ENOG411DZPQ	1	251.919846081	arath	0.006666666666666667	1	1	1
arath_Arabidopsis_sprouts_WWC_2017_virNOG_elut.tidy	Arabidopsis_sprouts_WWC_2017	Athaliana_sproutsWWC_04a_02182017	ENOG411DZR1	1	101.998195552	arath	0.006666666666666667	1	0.7137905008377787	1
arath_Arabidopsis_sprouts_WWC_2017_virNOG_elut.tidy	Arabidopsis_sprouts_WWC_2017	Athaliana_sproutsWWC_04a_02182017	ENOG411DZSX	5	898.53049587	arath	0.03333333333333333	0.20833333333333334	0.4137787114773806	0.33
arath_Arabidopsis_sprouts_WWC_2017_virNOG_elut.tidy	Arabidopsis_sprouts_WWC_2017	Athaliana_sproutsWWC_04a_02182017	ENOG411DZTV	3	213.735395723	arath	0.02	0.5	0.6413425106944939	0.66
arath_Arabidopsis_sprouts_WWC_2017_virNOG_elut.tidy	Arabidopsis_sprouts_WWC_2017	Athaliana_sproutsWWC_04a_02182017	ENOG411DZWQ	15	3279.23453711	arath	0.1	0.6521739130434783	0.6221915478627291	0.8130434782608695
arath_Arabidopsis_sprouts_WWC_2017_virNOG_elut.tidy	Arabidopsis_sprouts_WWC_2017	Athaliana_sproutsWWC_04a_02182017	ENOG411DZXU	1	262.918425639	arath	0.006666666666666667	0.015384615384615385	0.024511459278703025	0.022000000000000002
arath_Arabidopsis_sprouts_WWC_2017_virNOG_elut.tidy	Arabidopsis_sprouts_WWC_2017	Athaliana_sproutsWWC_04a_02182017	ENOG411DZYE	1	64.9845907613	arath	0.006666666666666667	1	1	1
arath_Arabidopsis_sprouts_WWC_2017_virNOG_elut.tidy	Arabidopsis_sprouts_WWC_2017	Athaliana_sproutsWWC_04a_02182017	ENOG411DZYN	1	191.443289277	arath	0.006666666666666667	1	1	1
arath_Arabidopsis_sprouts_WWC_2017_virNOG_elut.tidy	Arabidopsis_sprouts_WWC_2017	Athaliana_sproutsWWC_04a_02182017	ENOG411DZZX	3	198.488251317	arath	0.02	0.6	0.29360444527654717	0.495
arath_Arabidopsis_sprouts_WWC_2017_virNOG_elut.tidy	Arabidopsis_sprouts_WWC_2017	Athaliana_sproutsWWC_04a_02182017	ENOG411E01T	1	502.374314607	arath	0.006666666666666667	0.023255813953488372	0.0438051037627696	0.0845528455284553
arath_Arabidopsis_sprouts_WWC_2017_virNOG_elut.tidy	Arabidopsis_sprouts_WWC_2017	Athaliana_sproutsWWC_04a_02182017	ENOG411E02I	1	205.516765067	arath	0.006666666666666667	1	1	1
arath_Arabidopsis_sprouts_WWC_2017_virNOG_elut.tidy	Arabidopsis_sprouts_WWC_2017	Athaliana_sproutsWWC_04a_02182017	ENOG411E03K	9	5401.02128234	arath	0.06	0.47368421052631576	0.4001429269978749	0.37124999999999997
arath_Arabidopsis_sprouts_WWC_2017_virNOG_elut.tidy	Arabidopsis_sprouts_WWC_2017	Athaliana_sproutsWWC_04a_02182017	ENOG411E05B	2	332.662053815	arath	0.013333333333333334	1	0.49214380300040966	0.9733333333333335
arath_Arabidopsis_sprouts_WWC_2017_virNOG_elut.tidy	Arabidopsis_sprouts_WWC_2017	Athaliana_sproutsWWC_04a_02182017	ENOG411E05R	1	27.4013635896	arath	0.006666666666666667	0.16666666666666666	0.18652321701892172	0.20777777777777776
arath_Arabidopsis_sprouts_WWC_2017_virNOG_elut.tidy	Arabidopsis_sprouts_WWC_2017	Athaliana_sproutsWWC_04a_02182017	ENOG411E06F	1	61.277800398	arath	0.006666666666666667	0.5	0.2671717124415024	0.34
arath_Arabidopsis_sprouts_WWC_2017_virNOG_elut.tidy	Arabidopsis_sprouts_WWC_2017	Athaliana_sproutsWWC_04a_02182017	ENOG411E070	2	522.857605662	arath	0.013333333333333334	0.07407407407407407	0.05174891539490357	0.06024691358024692
arath_Arabidopsis_sprouts_WWC_2017_virNOG_elut.tidy	Arabidopsis_sprouts_WWC_2017	Athaliana_sproutsWWC_04a_02182017	ENOG411E08Q	1	98.8915597341	arath	0.006666666666666667	1	0.7637400087354095	1
arath_Arabidopsis_sprouts_WWC_2017_virNOG_elut.tidy	Arabidopsis_sprouts_WWC_2017	Athaliana_sproutsWWC_04a_02182017	ENOG411E09S	1	119.419803705	arath	0.006666666666666667	1	1	1
arath_Arabidopsis_sprouts_WWC_2017_virNOG_elut.tidy	Arabidopsis_sprouts_WWC_2017	Athaliana_sproutsWWC_04a_02182017	ENOG411E0AR	1	56.2389001546	arath	0.006666666666666667	0.5	0.5411604323662879	1
arath_Arabidopsis_sprouts_WWC_2017_virNOG_elut.tidy	Arabidopsis_sprouts_WWC_2017	Athaliana_sproutsWWC_04a_02182017	ENOG411E0B4	3	550.413214989	arath	0.02	0.07692307692307693	0.17369246603736221	0.09888888888888889
arath_Arabidopsis_sprouts_WWC_2017_virNOG_elut.tidy	Arabidopsis_sprouts_WWC_2017	Athaliana_sproutsWWC_04a_02182017	ENOG411E0D8	8	608.407576502	arath	0.05333333333333334	0.14545454545454545	0.13231986108319208	0.10461538461538462
arath_Arabidopsis_sprouts_WWC_2017_virNOG_elut.tidy	Arabidopsis_sprouts_WWC_2017	Athaliana_sproutsWWC_04a_02182017	ENOG411E0DI	2	249.617493494	arath	0.013333333333333334	1	1	1
arath_Arabidopsis_sprouts_WWC_2017_virNOG_elut.tidy	Arabidopsis_sprouts_WWC_2017	Athaliana_sproutsWWC_04a_02182017	ENOG411E0DM	4	1046.44669608	arath	0.02666666666666667	0.21052631578947367	0.08622885022529181	0.2770370370370371
arath_Arabidopsis_sprouts_WWC_2017_virNOG_elut.tidy	Arabidopsis_sprouts_WWC_2017	Athaliana_sproutsWWC_04a_02182017	ENOG411E0DT	3	559.03171707	arath	0.02	0.3	0.7074276321020205	0.5422222222222223
arath_Arabidopsis_sprouts_WWC_2017_virNOG_elut.tidy	Arabidopsis_sprouts_WWC_2017	Athaliana_sproutsWWC_04a_02182017	ENOG411E0G1	1	100.527633333	arath	0.006666666666666667	1	0.7539222905756506	1
arath_Arabidopsis_sprouts_WWC_2017_virNOG_elut.tidy	Arabidopsis_sprouts_WWC_2017	Athaliana_sproutsWWC_04a_02182017	ENOG411E0G2	1	686.448107109	arath	0.006666666666666667	1	1	1
arath_Arabidopsis_sprouts_WWC_2017_virNOG_elut.tidy	Arabidopsis_sprouts_WWC_2017	Athaliana_sproutsWWC_04a_02182017	ENOG411E0K3	1	47.7947801359	arath	0.006666666666666667	1	1	1
arath_Arabidopsis_sprouts_WWC_2017_virNOG_elut.tidy	Arabidopsis_sprouts_WWC_2017	Athaliana_sproutsWWC_04a_02182017	ENOG411E0KK	1	125.119227541	arath	0.006666666666666667	1	0.9907377510240295	1
arath_Arabidopsis_sprouts_WWC_2017_virNOG_elut.tidy	Arabidopsis_sprouts_WWC_2017	Athaliana_sproutsWWC_04a_02182017	ENOG411E0N2	1	25.9809592904	arath	0.006666666666666667	0.5	0.21954160307892098	0.6666666666666667
arath_Arabidopsis_sprouts_WWC_2017_virNOG_elut.tidy	Arabidopsis_sprouts_WWC_2017	Athaliana_sproutsWWC_04a_02182017	ENOG411E0P3	2	629.965816343	arath	0.013333333333333334	0.11764705882352941	0.19850170420309085	0.10166666666666667
arath_Arabidopsis_sprouts_WWC_2017_virNOG_elut.tidy	Arabidopsis_sprouts_WWC_2017	Athaliana_sproutsWWC_04a_02182017	ENOG411E0P7	1	194.487602528	arath	0.006666666666666667	0.125	0.1289741568442164	0.1125
arath_Arabidopsis_sprouts_WWC_2017_virNOG_elut.tidy	Arabidopsis_sprouts_WWC_2017	Athaliana_sproutsWWC_04a_02182017	ENOG411E0QN	1	70.9957766563	arath	0.006666666666666667	1	0.8591177676386823	1
arath_Arabidopsis_sprouts_WWC_2017_virNOG_elut.tidy	Arabidopsis_sprouts_WWC_2017	Athaliana_sproutsWWC_04a_02182017	ENOG411E0RE	3	571.327136067	arath	0.02	1	1	0.99
arath_Arabidopsis_sprouts_WWC_2017_virNOG_elut.tidy	Arabidopsis_sprouts_WWC_2017	Athaliana_sproutsWWC_04a_02182017	ENOG411E0S6	1	190.179015764	arath	0.006666666666666667	0.25	0.3149315776333293	0.165
arath_Arabidopsis_sprouts_WWC_2017_virNOG_elut.tidy	Arabidopsis_sprouts_WWC_2017	Athaliana_sproutsWWC_04a_02182017	ENOG411E0SJ	1	96.1595992491	arath	0.006666666666666667	1	1	1
arath_Arabidopsis_sprouts_WWC_2017_virNOG_elut.tidy	Arabidopsis_sprouts_WWC_2017	Athaliana_sproutsWWC_04a_02182017	ENOG411E0XX	2	16.9004478598	arath	0.013333333333333334	1	0.7893446285465707	1
arath_Arabidopsis_sprouts_WWC_2017_virNOG_elut.tidy	Arabidopsis_sprouts_WWC_2017	Athaliana_sproutsWWC_04a_02182017	ENOG411E12D	1	17.6099929117	arath	0.006666666666666667	0.3333333333333333	0.069545676015641	0.24333333333333337
arath_Arabidopsis_sprouts_WWC_2017_virNOG_elut.tidy	Arabidopsis_sprouts_WWC_2017	Athaliana_sproutsWWC_04a_02182017	ENOG411E13N	1	256.345464998	arath	0.006666666666666667	1	0.6768665271268123	1
arath_Arabidopsis_sprouts_WWC_2017_virNOG_elut.tidy	Arabidopsis_sprouts_WWC_2017	Athaliana_sproutsWWC_04a_02182017	ENOG411E1AH	1	92.6270876236	arath	0.006666666666666667	1	1	1
arath_Arabidopsis_sprouts_WWC_2017_virNOG_elut.tidy	Arabidopsis_sprouts_WWC_2017	Athaliana_sproutsWWC_04a_02182017	ENOG411E1BU	1	695.174142368	arath	0.006666666666666667	1	1	1
arath_Arabidopsis_sprouts_WWC_2017_virNOG_elut.tidy	Arabidopsis_sprouts_WWC_2017	Athaliana_sproutsWWC_04a_02182017	ENOG411E1DW	1	162.759025396	arath	0.006666666666666667	0.5	0.855158699587423	1
arath_Arabidopsis_sprouts_WWC_2017_virNOG_elut.tidy	Arabidopsis_sprouts_WWC_2017	Athaliana_sproutsWWC_04a_02182017	ENOG411E1E4	5	976.554152375	arath	0.03333333333333333	1	1	1
arath_Arabidopsis_sprouts_WWC_2017_virNOG_elut.tidy	Arabidopsis_sprouts_WWC_2017	Athaliana_sproutsWWC_04a_02182017	ENOG411E1FI	1	32.2650050344	arath	0.006666666666666667	0.3333333333333333	0.48320098349074037	0.34
arath_Arabidopsis_sprouts_WWC_2017_virNOG_elut.tidy	Arabidopsis_sprouts_WWC_2017	Athaliana_sproutsWWC_04a_02182017	ENOG411E1N2	1	132.458143008	arath	0.006666666666666667	1	1	1
arath_Arabidopsis_sprouts_WWC_2017_virNOG_elut.tidy	Arabidopsis_sprouts_WWC_2017	Athaliana_sproutsWWC_04a_02182017	ENOG411E1UP	1	237.29909062	arath	0.006666666666666667	0.3333333333333333	0.4597471767946073	1
arath_Arabidopsis_sprouts_WWC_2017_virNOG_elut.tidy	Arabidopsis_sprouts_WWC_2017	Athaliana_sproutsWWC_04a_02182017	ENOG411E1Y8	1	243.655095444	arath	0.006666666666666667	1	1	1
arath_Arabidopsis_sprouts_WWC_2017_virNOG_elut.tidy	Arabidopsis_sprouts_WWC_2017	Athaliana_sproutsWWC_04a_02182017	ENOG411E21M	1	747.241841291	arath	0.006666666666666667	1	1	1
arath_Arabidopsis_sprouts_WWC_2017_virNOG_elut.tidy	Arabidopsis_sprouts_WWC_2017	Athaliana_sproutsWWC_04a_02182017	ENOG411E264	2	154.999583487	arath	0.013333333333333334	1	1	1
arath_Arabidopsis_sprouts_WWC_2017_virNOG_elut.tidy	Arabidopsis_sprouts_WWC_2017	Athaliana_sproutsWWC_04a_02182017	ENOG411E28R	1	71.5894961327	arath	0.006666666666666667	1	0.4127901110179512	1
arath_Arabidopsis_sprouts_WWC_2017_virNOG_elut.tidy	Arabidopsis_sprouts_WWC_2017	Athaliana_sproutsWWC_04a_02182017	ENOG411E28V	7	619.303481003	arath	0.04666666666666667	0.3333333333333333	0.3931727994021978	0.41555555555555557
arath_Arabidopsis_sprouts_WWC_2017_virNOG_elut.tidy	Arabidopsis_sprouts_WWC_2017	Athaliana_sproutsWWC_04a_02182017	ENOG411E28Y	1	356.108102551	arath	0.006666666666666667	0.5	0.6509067913886212	0.6466666666666667
arath_Arabidopsis_sprouts_WWC_2017_virNOG_elut.tidy	Arabidopsis_sprouts_WWC_2017	Athaliana_sproutsWWC_04a_02182017	ENOG411E2AQ	1	167.214281187	arath	0.006666666666666667	0.02564102564102564	0.05142733487178134	0.03931623931623932
arath_Arabidopsis_sprouts_WWC_2017_virNOG_elut.tidy	Arabidopsis_sprouts_WWC_2017	Athaliana_sproutsWWC_04a_02182017	ENOG411E2DK	2	237.868202815	arath	0.013333333333333334	0.005376344086021506	0.004057646563951676	0.02721461187214612
arath_Arabidopsis_sprouts_WWC_2017_virNOG_elut.tidy	Arabidopsis_sprouts_WWC_2017	Athaliana_sproutsWWC_04a_02182017	ENOG411E2E2	1	182.087788678	arath	0.006666666666666667	0.16666666666666666	0.16079103324051103	0.11
arath_Arabidopsis_sprouts_WWC_2017_virNOG_elut.tidy	Arabidopsis_sprouts_WWC_2017	Athaliana_sproutsWWC_04a_02182017	ENOG411E2GF	1	172.229706538	arath	0.006666666666666667	1	1	1
arath_Arabidopsis_sprouts_WWC_2017_virNOG_elut.tidy	Arabidopsis_sprouts_WWC_2017	Athaliana_sproutsWWC_04a_02182017	ENOG411E2J6	1	25.9241680649	arath	0.006666666666666667	1	1	1
arath_Arabidopsis_sprouts_WWC_2017_virNOG_elut.tidy	Arabidopsis_sprouts_WWC_2017	Athaliana_sproutsWWC_04a_02182017	ENOG411E2JJ	19	4660.08857986	arath	0.12666666666666668	0.6551724137931034	0.946062573389577	0.4324137931034483
arath_Arabidopsis_sprouts_WWC_2017_virNOG_elut.tidy	Arabidopsis_sprouts_WWC_2017	Athaliana_sproutsWWC_04a_02182017	ENOG411E2JS	2	611.803019089	arath	0.013333333333333334	0.07407407407407407	0.15166187531860892	0.17706666666666665
arath_Arabidopsis_sprouts_WWC_2017_virNOG_elut.tidy	Arabidopsis_sprouts_WWC_2017	Athaliana_sproutsWWC_04a_02182017	ENOG411E2JX	3	1179.64284778	arath	0.02	1	0.2750215369703282	0.7300000000000001
arath_Arabidopsis_sprouts_WWC_2017_virNOG_elut.tidy	Arabidopsis_sprouts_WWC_2017	Athaliana_sproutsWWC_04a_02182017	ENOG411E2K0	5	422.510026493	arath	0.03333333333333333	0.5555555555555556	1	0.5499999999999999
arath_Arabidopsis_sprouts_WWC_2017_virNOG_elut.tidy	Arabidopsis_sprouts_WWC_2017	Athaliana_sproutsWWC_04a_02182017	ENOG411E2K9	2	953.843590691	arath	0.013333333333333334	1	1	1
arath_Arabidopsis_sprouts_WWC_2017_virNOG_elut.tidy	Arabidopsis_sprouts_WWC_2017	Athaliana_sproutsWWC_04a_02182017	ENOG411E2KA	1	109.155753559	arath	0.006666666666666667	0.125	0.15169741194353623	0.21916666666666668
arath_Arabidopsis_sprouts_WWC_2017_virNOG_elut.tidy	Arabidopsis_sprouts_WWC_2017	Athaliana_sproutsWWC_04a_02182017	ENOG411E2MZ	9	2929.66245712	arath	0.06	0.34615384615384615	0.43590038181741153	0.22846153846153844
arath_Arabidopsis_sprouts_WWC_2017_virNOG_elut.tidy	Arabidopsis_sprouts_WWC_2017	Athaliana_sproutsWWC_04a_02182017	ENOG411E2N7	1	211.855756197	arath	0.006666666666666667	0.08333333333333333	0.0788409071832637	0.1125
arath_Arabidopsis_sprouts_WWC_2017_virNOG_elut.tidy	Arabidopsis_sprouts_WWC_2017	Athaliana_sproutsWWC_04a_02182017	ENOG411E2NU	1	261.115850733	arath	0.006666666666666667	0.3333333333333333	0.21478457614163796	0.4966666666666667
arath_Arabidopsis_sprouts_WWC_2017_virNOG_elut.tidy	Arabidopsis_sprouts_WWC_2017	Athaliana_sproutsWWC_04a_02182017	ENOG411E2PG	2	925.47285825	arath	0.013333333333333334	1	1	1
arath_Arabidopsis_sprouts_WWC_2017_virNOG_elut.tidy	Arabidopsis_sprouts_WWC_2017	Athaliana_sproutsWWC_04a_02182017	ENOG411E2PJ	1	265.08109189	arath	0.006666666666666667	1	0.8302913176270788	0.9733333333333335
arath_Arabidopsis_sprouts_WWC_2017_virNOG_elut.tidy	Arabidopsis_sprouts_WWC_2017	Athaliana_sproutsWWC_04a_02182017	ENOG411E2S8	6	2285.8144513	arath	0.04	0.375	0.4454681028693023	0.4675
arath_Arabidopsis_sprouts_WWC_2017_virNOG_elut.tidy	Arabidopsis_sprouts_WWC_2017	Athaliana_sproutsWWC_04a_02182017	ENOG411E2TI	3	961.737468683	arath	0.02	0.043478260869565216	0.05726752412027159	0.1081159420289855
arath_Arabidopsis_sprouts_WWC_2017_virNOG_elut.tidy	Arabidopsis_sprouts_WWC_2017	Athaliana_sproutsWWC_04a_02182017	ENOG411E2VP	4	2073.80600898	arath	0.02666666666666667	1	1	0.66
arath_Arabidopsis_sprouts_WWC_2017_virNOG_elut.tidy	Arabidopsis_sprouts_WWC_2017	Athaliana_sproutsWWC_04a_02182017	ENOG411E2WH	1	72.980915302	arath	0.006666666666666667	0.3333333333333333	0.32062098653453436	0.48666666666666675
arath_Arabidopsis_sprouts_WWC_2017_virNOG_elut.tidy	Arabidopsis_sprouts_WWC_2017	Athaliana_sproutsWWC_04a_02182017	ENOG411E2WU	2	718.965577959	arath	0.013333333333333334	0.14285714285714285	0.12742491772243789	0.09428571428571429
arath_Arabidopsis_sprouts_WWC_2017_virNOG_elut.tidy	Arabidopsis_sprouts_WWC_2017	Athaliana_sproutsWWC_04a_02182017	ENOG411E2Y2	8	3299.1694337	arath	0.05333333333333334	0.5	0.6389061344002985	0.33
arath_Arabidopsis_sprouts_WWC_2017_virNOG_elut.tidy	Arabidopsis_sprouts_WWC_2017	Athaliana_sproutsWWC_04a_02182017	ENOG411E319	1	285.762157703	arath	0.006666666666666667	0.0625	0.09596528200516866	0.05625
arath_Arabidopsis_sprouts_WWC_2017_virNOG_elut.tidy	Arabidopsis_sprouts_WWC_2017	Athaliana_sproutsWWC_04a_02182017	ENOG411E34J	1	218.011734938	arath	0.006666666666666667	0.5	0.62724764042583	1
arath_Arabidopsis_sprouts_WWC_2017_virNOG_elut.tidy	Arabidopsis_sprouts_WWC_2017	Athaliana_sproutsWWC_04a_02182017	ENOG411E34Q	7	1713.29627239	arath	0.04666666666666667	0.4117647058823529	0.5377339176289828	0.27176470588235296
arath_Arabidopsis_sprouts_WWC_2017_virNOG_elut.tidy	Arabidopsis_sprouts_WWC_2017	Athaliana_sproutsWWC_04a_02182017	ENOG411E35V	1	3544.5298864	arath	0.006666666666666667	0.14285714285714285	0.21441635481063193	0.136
arath_Arabidopsis_sprouts_WWC_2017_virNOG_elut.tidy	Arabidopsis_sprouts_WWC_2017	Athaliana_sproutsWWC_04a_02182017	ENOG411E380	22	6533.70926635	arath	0.14666666666666667	0.6875	0.7726361303934679	0.5584615384615385
arath_Arabidopsis_sprouts_WWC_2017_virNOG_elut.tidy	Arabidopsis_sprouts_WWC_2017	Athaliana_sproutsWWC_04a_02182017	ENOG411E38G	1	90.3420140963	arath	0.006666666666666667	0.5	0.6823517515404554	0.33
arath_Arabidopsis_sprouts_WWC_2017_virNOG_elut.tidy	Arabidopsis_sprouts_WWC_2017	Athaliana_sproutsWWC_04a_02182017	ENOG411E38T	2	526.376724843	arath	0.013333333333333334	0.5	0.6092426353027061	0.33
arath_Arabidopsis_sprouts_WWC_2017_virNOG_elut.tidy	Arabidopsis_sprouts_WWC_2017	Athaliana_sproutsWWC_04a_02182017	ENOG411E39B	3	1229.16437476	arath	0.02	0.3333333333333333	0.2585273222485229	0.396
arath_Arabidopsis_sprouts_WWC_2017_virNOG_elut.tidy	Arabidopsis_sprouts_WWC_2017	Athaliana_sproutsWWC_04a_02182017	ENOG411E39E	13	7818.9653538	arath	0.08666666666666667	0.5652173913043478	0.6917318235457505	0.7046376811594203
arath_Arabidopsis_sprouts_WWC_2017_virNOG_elut.tidy	Arabidopsis_sprouts_WWC_2017	Athaliana_sproutsWWC_04a_02182017	ENOG411E3BJ	1	193.53849989	arath	0.006666666666666667	0.009900990099009901	0.018759929215317328	0.022222222222222223
arath_Arabidopsis_sprouts_WWC_2017_virNOG_elut.tidy	Arabidopsis_sprouts_WWC_2017	Athaliana_sproutsWWC_04a_02182017	ENOG411E3CT	1	249.332975074	arath	0.006666666666666667	0.5	0.6735317079601162	0.68
arath_Arabidopsis_sprouts_WWC_2017_virNOG_elut.tidy	Arabidopsis_sprouts_WWC_2017	Athaliana_sproutsWWC_04a_02182017	ENOG411E3EA	1	155.655690322	arath	0.006666666666666667	1	1	1
arath_Arabidopsis_sprouts_WWC_2017_virNOG_elut.tidy	Arabidopsis_sprouts_WWC_2017	Athaliana_sproutsWWC_04a_02182017	ENOG411E3EH	1	197.773949257	arath	0.006666666666666667	0.05555555555555555	0.04075327300687224	0.08666666666666667
arath_Arabidopsis_sprouts_WWC_2017_virNOG_elut.tidy	Arabidopsis_sprouts_WWC_2017	Athaliana_sproutsWWC_04a_02182017	ENOG411E3HG	5	2369.20529141	arath	0.03333333333333333	0.45454545454545453	0.4588065653415224	0.5666666666666667
arath_Arabidopsis_sprouts_WWC_2017_virNOG_elut.tidy	Arabidopsis_sprouts_WWC_2017	Athaliana_sproutsWWC_04a_02182017	ENOG411E3HU	1	518.867929153	arath	0.006666666666666667	0.14285714285714285	0.48556413748166805	0.3485714285714286
arath_Arabidopsis_sprouts_WWC_2017_virNOG_elut.tidy	Arabidopsis_sprouts_WWC_2017	Athaliana_sproutsWWC_04a_02182017	ENOG411E3KF	2	492.972048074	arath	0.013333333333333334	0.5	0.3342801095593588	0.34
arath_Arabidopsis_sprouts_WWC_2017_virNOG_elut.tidy	Arabidopsis_sprouts_WWC_2017	Athaliana_sproutsWWC_04a_02182017	ENOG411E3MB	2	831.02843555	arath	0.013333333333333334	0.6666666666666666	0.6281280358845484	0.66
arath_Arabidopsis_sprouts_WWC_2017_virNOG_elut.tidy	Arabidopsis_sprouts_WWC_2017	Athaliana_sproutsWWC_04a_02182017	ENOG411E3MR	4	520.362947817	arath	0.02666666666666667	0.4	0.13329408703300127	0.45333333333333337
arath_Arabidopsis_sprouts_WWC_2017_virNOG_elut.tidy	Arabidopsis_sprouts_WWC_2017	Athaliana_sproutsWWC_04a_02182017	ENOG411E3NQ	2	192.019074905	arath	0.013333333333333334	1	0.8065739943752168	0.66
arath_Arabidopsis_sprouts_WWC_2017_virNOG_elut.tidy	Arabidopsis_sprouts_WWC_2017	Athaliana_sproutsWWC_04a_02182017	ENOG411E3RM	3	837.508362467	arath	0.02	0.1875	0.15347391513913947	0.15692307692307694
arath_Arabidopsis_sprouts_WWC_2017_virNOG_elut.tidy	Arabidopsis_sprouts_WWC_2017	Athaliana_sproutsWWC_04a_02182017	ENOG411E3TJ	11	5568.29884235	arath	0.07333333333333333	1	1	0.66
arath_Arabidopsis_sprouts_WWC_2017_virNOG_elut.tidy	Arabidopsis_sprouts_WWC_2017	Athaliana_sproutsWWC_04a_02182017	ENOG411E3WF	1	393.214282593	arath	0.006666666666666667	0.5	0.48676406205217204	0.33
arath_Arabidopsis_sprouts_WWC_2017_virNOG_elut.tidy	Arabidopsis_sprouts_WWC_2017	Athaliana_sproutsWWC_04a_02182017	ENOG411E3WJ	1	92.7947384609	arath	0.006666666666666667	0.025	0.020644056709073082	0.022500000000000003
arath_Arabidopsis_sprouts_WWC_2017_virNOG_elut.tidy	Arabidopsis_sprouts_WWC_2017	Athaliana_sproutsWWC_04a_02182017	ENOG411E3XF	3	2885.27363202	arath	0.02	0.3333333333333333	0.2982481608487128	0.41555555555555557
arath_Arabidopsis_sprouts_WWC_2017_virNOG_elut.tidy	Arabidopsis_sprouts_WWC_2017	Athaliana_sproutsWWC_04a_02182017	ENOG411E3XM	13	5965.14922354	arath	0.08666666666666667	1	1	0.9533333333333334
arath_Arabidopsis_sprouts_WWC_2017_virNOG_elut.tidy	Arabidopsis_sprouts_WWC_2017	Athaliana_sproutsWWC_04a_02182017	ENOG411E3Y8	11	8691.19022113	arath	0.07333333333333333	1	1	1
arath_Arabidopsis_sprouts_WWC_2017_virNOG_elut.tidy	Arabidopsis_sprouts_WWC_2017	Athaliana_sproutsWWC_04a_02182017	ENOG411E3YR	1	372.866130907	arath	0.006666666666666667	0.3333333333333333	0.38045035947802186	0.27111111111111114
arath_Arabidopsis_sprouts_WWC_2017_virNOG_elut.tidy	Arabidopsis_sprouts_WWC_2017	Athaliana_sproutsWWC_04a_02182017	ENOG411E3ZA	7	1718.08080121	arath	0.04666666666666667	0.2	0.09424414039488457	0.19090909090909092
arath_Arabidopsis_sprouts_WWC_2017_virNOG_elut.tidy	Arabidopsis_sprouts_WWC_2017	Athaliana_sproutsWWC_04a_02182017	ENOG411E40N	1	286.153077207	arath	0.006666666666666667	0.07692307692307693	0.1286425718431294	0.21904761904761905
arath_Arabidopsis_sprouts_WWC_2017_virNOG_elut.tidy	Arabidopsis_sprouts_WWC_2017	Athaliana_sproutsWWC_04a_02182017	ENOG411E424	5	1883.09121458	arath	0.03333333333333333	1	1	1
arath_Arabidopsis_sprouts_WWC_2017_virNOG_elut.tidy	Arabidopsis_sprouts_WWC_2017	Athaliana_sproutsWWC_04a_02182017	ENOG411E425	1	146.483122856	arath	0.006666666666666667	1	0.5508085874504492	0.68
arath_Arabidopsis_sprouts_WWC_2017_virNOG_elut.tidy	Arabidopsis_sprouts_WWC_2017	Athaliana_sproutsWWC_04a_02182017	ENOG411E42C	2	272.828876273	arath	0.013333333333333334	0.11764705882352941	0.12507803321513525	0.165
arath_Arabidopsis_sprouts_WWC_2017_virNOG_elut.tidy	Arabidopsis_sprouts_WWC_2017	Athaliana_sproutsWWC_04a_02182017	ENOG411E440	30	32812.2195198	arath	0.2	0.33707865168539325	0.48788027538393824	0.7460674157303371
arath_Arabidopsis_sprouts_WWC_2017_virNOG_elut.tidy	Arabidopsis_sprouts_WWC_2017	Athaliana_sproutsWWC_04a_02182017	ENOG411E44S	7	1243.79167879	arath	0.04666666666666667	0.25925925925925924	0.04611360445510202	0.12617283950617286
arath_Arabidopsis_sprouts_WWC_2017_virNOG_elut.tidy	Arabidopsis_sprouts_WWC_2017	Athaliana_sproutsWWC_04a_02182017	ENOG411E45U	3	651.369624176	arath	0.02	0.42857142857142855	0.5288226074406036	0.28285714285714286
arath_Arabidopsis_sprouts_WWC_2017_virNOG_elut.tidy	Arabidopsis_sprouts_WWC_2017	Athaliana_sproutsWWC_04a_02182017	ENOG411E47N	1	97.1507360889	arath	0.006666666666666667	0.5	0.33843326356407283	0.6466666666666667
arath_Arabidopsis_sprouts_WWC_2017_virNOG_elut.tidy	Arabidopsis_sprouts_WWC_2017	Athaliana_sproutsWWC_04a_02182017	ENOG411E49P	2	449.95659679	arath	0.013333333333333334	0.10526315789473684	0.11930074250924196	0.15789473684210528
arath_Arabidopsis_sprouts_WWC_2017_virNOG_elut.tidy	Arabidopsis_sprouts_WWC_2017	Athaliana_sproutsWWC_04a_02182017	ENOG411E4BC	2	359.083141632	arath	0.013333333333333334	0.15384615384615385	0.11716322245017714	0.12363636363636364
arath_Arabidopsis_sprouts_WWC_2017_virNOG_elut.tidy	Arabidopsis_sprouts_WWC_2017	Athaliana_sproutsWWC_04a_02182017	ENOG411E4FJ	4	803.757538669	arath	0.02666666666666667	0.10256410256410256	0.13712345111911786	0.09858585858585858
arath_Arabidopsis_sprouts_WWC_2017_virNOG_elut.tidy	Arabidopsis_sprouts_WWC_2017	Athaliana_sproutsWWC_04a_02182017	ENOG411E4FR	3	187.538087857	arath	0.02	0.04411764705882353	0.05192449799545782	0.058823529411764705
arath_Arabidopsis_sprouts_WWC_2017_virNOG_elut.tidy	Arabidopsis_sprouts_WWC_2017	Athaliana_sproutsWWC_04a_02182017	ENOG411E4G8	7	2500.93136584	arath	0.04666666666666667	0.07	0.13438040452698463	0.10733333333333334
arath_Arabidopsis_sprouts_WWC_2017_virNOG_elut.tidy	Arabidopsis_sprouts_WWC_2017	Athaliana_sproutsWWC_04a_02182017	ENOG411E4GT	6	2114.76313052	arath	0.04	1	1	0.99
arath_Arabidopsis_sprouts_WWC_2017_virNOG_elut.tidy	Arabidopsis_sprouts_WWC_2017	Athaliana_sproutsWWC_04a_02182017	ENOG411E4HC	1	658.879910036	arath	0.006666666666666667	0.25	0.359120988352025	0.22
arath_Arabidopsis_sprouts_WWC_2017_virNOG_elut.tidy	Arabidopsis_sprouts_WWC_2017	Athaliana_sproutsWWC_04a_02182017	ENOG411E4HS	4	1444.64213047	arath	0.02666666666666667	0.6666666666666666	0.7227477576194778	0.831111111111111
arath_Arabidopsis_sprouts_WWC_2017_virNOG_elut.tidy	Arabidopsis_sprouts_WWC_2017	Athaliana_sproutsWWC_04a_02182017	ENOG411E4J8	4	982.900564413	arath	0.02666666666666667	0.4444444444444444	0.5620296126927561	0.528
arath_Arabidopsis_sprouts_WWC_2017_virNOG_elut.tidy	Arabidopsis_sprouts_WWC_2017	Athaliana_sproutsWWC_04a_02182017	ENOG411E4K0	1	1087.83144282	arath	0.006666666666666667	1	1	0.9733333333333335
arath_Arabidopsis_sprouts_WWC_2017_virNOG_elut.tidy	Arabidopsis_sprouts_WWC_2017	Athaliana_sproutsWWC_04a_02182017	ENOG411E4K2	1	22.0393736699	arath	0.006666666666666667	1	0.47069279627324645	1
arath_Arabidopsis_sprouts_WWC_2017_virNOG_elut.tidy	Arabidopsis_sprouts_WWC_2017	Athaliana_sproutsWWC_04a_02182017	ENOG411E4P1	4	3138.9240612	arath	0.02666666666666667	0.8	1	0.9973333333333334
arath_Arabidopsis_sprouts_WWC_2017_virNOG_elut.tidy	Arabidopsis_sprouts_WWC_2017	Athaliana_sproutsWWC_04a_02182017	ENOG411E4PM	2	948.330043924	arath	0.013333333333333334	0.6666666666666666	0.7564552690242452	0.44
arath_Arabidopsis_sprouts_WWC_2017_virNOG_elut.tidy	Arabidopsis_sprouts_WWC_2017	Athaliana_sproutsWWC_04a_02182017	ENOG411E4PP	9	2038.33484896	arath	0.06	0.6428571428571429	0.8186025090254508	0.4569230769230769
arath_Arabidopsis_sprouts_WWC_2017_virNOG_elut.tidy	Arabidopsis_sprouts_WWC_2017	Athaliana_sproutsWWC_04a_02182017	ENOG411E4PY	20	14347.0768314	arath	0.13333333333333333	0.8333333333333334	0.888792251757183	1
arath_Arabidopsis_sprouts_WWC_2017_virNOG_elut.tidy	Arabidopsis_sprouts_WWC_2017	Athaliana_sproutsWWC_04a_02182017	ENOG411E4RQ	1	645.518846485	arath	0.006666666666666667	0.14285714285714285	0.18334769131380008	0.20952380952380956
arath_Arabidopsis_sprouts_WWC_2017_virNOG_elut.tidy	Arabidopsis_sprouts_WWC_2017	Athaliana_sproutsWWC_04a_02182017	ENOG411E4RX	4	2185.24002949	arath	0.02666666666666667	0.8	0.9551904221984501	0.9066666666666667
arath_Arabidopsis_sprouts_WWC_2017_virNOG_elut.tidy	Arabidopsis_sprouts_WWC_2017	Athaliana_sproutsWWC_04a_02182017	ENOG411E4RY	31	3464.46072792	arath	0.20666666666666667	0.4246575342465753	0.47476447487976714	0.41333333333333333
arath_Arabidopsis_sprouts_WWC_2017_virNOG_elut.tidy	Arabidopsis_sprouts_WWC_2017	Athaliana_sproutsWWC_04a_02182017	ENOG411E4T1	14	6537.66957714	arath	0.09333333333333334	0.8235294117647058	1	0.56
arath_Arabidopsis_sprouts_WWC_2017_virNOG_elut.tidy	Arabidopsis_sprouts_WWC_2017	Athaliana_sproutsWWC_04a_02182017	ENOG411E4TK	6	2199.49122164	arath	0.04	0.15789473684210525	0.34998932519450565	0.20400000000000001
arath_Arabidopsis_sprouts_WWC_2017_virNOG_elut.tidy	Arabidopsis_sprouts_WWC_2017	Athaliana_sproutsWWC_04a_02182017	ENOG411E4ZJ	2	680.628651655	arath	0.013333333333333334	0.08	0.035804252989627874	0.09493333333333333
arath_Arabidopsis_sprouts_WWC_2017_virNOG_elut.tidy	Arabidopsis_sprouts_WWC_2017	Athaliana_sproutsWWC_04a_02182017	ENOG411E50R	10	5811.51143201	arath	0.06666666666666667	0.8333333333333334	0.811702002154901	1
arath_Arabidopsis_sprouts_WWC_2017_virNOG_elut.tidy	Arabidopsis_sprouts_WWC_2017	Athaliana_sproutsWWC_04a_02182017	ENOG411E52Y	2	1246.86434175	arath	0.013333333333333334	0.6666666666666666	0.9784666625837808	0.44
arath_Arabidopsis_sprouts_WWC_2017_virNOG_elut.tidy	Arabidopsis_sprouts_WWC_2017	Athaliana_sproutsWWC_04a_02182017	ENOG411E534	4	976.554152375	arath	0.02666666666666667	0.5714285714285714	0.4752852101718301	0.6
arath_Arabidopsis_sprouts_WWC_2017_virNOG_elut.tidy	Arabidopsis_sprouts_WWC_2017	Athaliana_sproutsWWC_04a_02182017	ENOG411E556	1	284.469116265	arath	0.006666666666666667	0.5	0.5673414517670867	0.6233333333333334
arath_Arabidopsis_sprouts_WWC_2017_virNOG_elut.tidy	Arabidopsis_sprouts_WWC_2017	Athaliana_sproutsWWC_04a_02182017	ENOG411E55F	6	1364.57661976	arath	0.04	0.35294117647058826	0.5362052046311613	0.31764705882352945
arath_Arabidopsis_sprouts_WWC_2017_virNOG_elut.tidy	Arabidopsis_sprouts_WWC_2017	Athaliana_sproutsWWC_04a_02182017	ENOG411E56R	2	836.457776085	arath	0.013333333333333334	0.16666666666666666	0.2830128778256716	0.3
arath_Arabidopsis_sprouts_WWC_2017_virNOG_elut.tidy	Arabidopsis_sprouts_WWC_2017	Athaliana_sproutsWWC_04a_02182017	ENOG411E56W	1	127.179145426	arath	0.006666666666666667	0.09090909090909091	0.07906001902417523	0.1078787878787879
arath_Arabidopsis_sprouts_WWC_2017_virNOG_elut.tidy	Arabidopsis_sprouts_WWC_2017	Athaliana_sproutsWWC_04a_02182017	ENOG411E584	1	1199.91494255	arath	0.006666666666666667	0.5	0.18334769131439557	0.45
arath_Arabidopsis_sprouts_WWC_2017_virNOG_elut.tidy	Arabidopsis_sprouts_WWC_2017	Athaliana_sproutsWWC_04a_02182017	ENOG411E587	14	3672.43267481	arath	0.09333333333333334	0.7368421052631579	0.8272394004267475	0.7933333333333333
arath_Arabidopsis_sprouts_WWC_2017_virNOG_elut.tidy	Arabidopsis_sprouts_WWC_2017	Athaliana_sproutsWWC_04a_02182017	ENOG411E59M	10	4164.14617951	arath	0.06666666666666667	0.43478260869565216	0.4134597977250487	0.5420289855072463
arath_Arabidopsis_sprouts_WWC_2017_virNOG_elut.tidy	Arabidopsis_sprouts_WWC_2017	Athaliana_sproutsWWC_04a_02182017	ENOG411E59S	24	18841.3916774	arath	0.16	1	1	0.8336842105263159
arath_Arabidopsis_sprouts_WWC_2017_virNOG_elut.tidy	Arabidopsis_sprouts_WWC_2017	Athaliana_sproutsWWC_04a_02182017	ENOG411E5A6	6	1991.44410825	arath	0.04	0.09375	0.12766431839639164	0.13692307692307693
arath_Arabidopsis_sprouts_WWC_2017_virNOG_elut.tidy	Arabidopsis_sprouts_WWC_2017	Athaliana_sproutsWWC_04a_02182017	ENOG411E5AK	4	4530.75705578	arath	0.02666666666666667	0.4444444444444444	0.46614000361398755	0.5540740740740742
arath_Arabidopsis_sprouts_WWC_2017_virNOG_elut.tidy	Arabidopsis_sprouts_WWC_2017	Athaliana_sproutsWWC_04a_02182017	ENOG411E5D5	1	353.579951722	arath	0.006666666666666667	0.0625	0.0745184017320094	0.09375
arath_Arabidopsis_sprouts_WWC_2017_virNOG_elut.tidy	Arabidopsis_sprouts_WWC_2017	Athaliana_sproutsWWC_04a_02182017	ENOG411E5DH	1	647.950622429	arath	0.006666666666666667	0.1111111111111111	0.3922499409908188	0.18000000000000002
arath_Arabidopsis_sprouts_WWC_2017_virNOG_elut.tidy	Arabidopsis_sprouts_WWC_2017	Athaliana_sproutsWWC_04a_02182017	ENOG411E5GS	1	713.309119995	arath	0.006666666666666667	1	0.40003132650130324	0.48666666666666675
arath_Arabidopsis_sprouts_WWC_2017_virNOG_elut.tidy	Arabidopsis_sprouts_WWC_2017	Athaliana_sproutsWWC_04a_02182017	ENOG411E5HS	2	749.317513072	arath	0.013333333333333334	1	1	1
arath_Arabidopsis_sprouts_WWC_2017_virNOG_elut.tidy	Arabidopsis_sprouts_WWC_2017	Athaliana_sproutsWWC_04a_02182017	ENOG411E5KR	1	393.689370329	arath	0.006666666666666667	0.14285714285714285	0.11802424526420598	0.2142857142857143
arath_Arabidopsis_sprouts_WWC_2017_virNOG_elut.tidy	Arabidopsis_sprouts_WWC_2017	Athaliana_sproutsWWC_04a_02182017	ENOG411E5MB	4	2369.40828206	arath	0.02666666666666667	0.5714285714285714	0.7958383111642544	0.8571428571428572
arath_Arabidopsis_sprouts_WWC_2017_virNOG_elut.tidy	Arabidopsis_sprouts_WWC_2017	Athaliana_sproutsWWC_04a_02182017	ENOG411E5N2	2	603.165799996	arath	0.013333333333333334	0.6666666666666666	0.6483902305917777	0.831111111111111
arath_Arabidopsis_sprouts_WWC_2017_virNOG_elut.tidy	Arabidopsis_sprouts_WWC_2017	Athaliana_sproutsWWC_04a_02182017	ENOG411E5PT	1	1176.2485177	arath	0.006666666666666667	1	1	1
arath_Arabidopsis_sprouts_WWC_2017_virNOG_elut.tidy	Arabidopsis_sprouts_WWC_2017	Athaliana_sproutsWWC_04a_02182017	ENOG411E5PY	3	945.674969691	arath	0.02	1	1	0.66
arath_Arabidopsis_sprouts_WWC_2017_virNOG_elut.tidy	Arabidopsis_sprouts_WWC_2017	Athaliana_sproutsWWC_04a_02182017	ENOG411E5QA	1	156.546848854	arath	0.006666666666666667	1	1	1
arath_Arabidopsis_sprouts_WWC_2017_virNOG_elut.tidy	Arabidopsis_sprouts_WWC_2017	Athaliana_sproutsWWC_04a_02182017	ENOG411E5TH	1	776.314341951	arath	0.006666666666666667	0.3333333333333333	0.4497949217743156	0.3
arath_Arabidopsis_sprouts_WWC_2017_virNOG_elut.tidy	Arabidopsis_sprouts_WWC_2017	Athaliana_sproutsWWC_04a_02182017	ENOG411E5UV	1	340.919799998	arath	0.006666666666666667	0.2	0.2256476876815358	0.136
arath_Arabidopsis_sprouts_WWC_2017_virNOG_elut.tidy	Arabidopsis_sprouts_WWC_2017	Athaliana_sproutsWWC_04a_02182017	ENOG411E5UZ	1	529.457070565	arath	0.006666666666666667	0.5	0.2395674118504799	0.4966666666666667
arath_Arabidopsis_sprouts_WWC_2017_virNOG_elut.tidy	Arabidopsis_sprouts_WWC_2017	Athaliana_sproutsWWC_04a_02182017	ENOG411E5VD	4	845.452273567	arath	0.02666666666666667	0.3333333333333333	0.11533161227783176	0.3244444444444445
arath_Arabidopsis_sprouts_WWC_2017_virNOG_elut.tidy	Arabidopsis_sprouts_WWC_2017	Athaliana_sproutsWWC_04a_02182017	ENOG411E5VN	1	1974.80950814	arath	0.006666666666666667	1	1	1
arath_Arabidopsis_sprouts_WWC_2017_virNOG_elut.tidy	Arabidopsis_sprouts_WWC_2017	Athaliana_sproutsWWC_04a_02182017	ENOG411E5W7	2	978.580198334	arath	0.013333333333333334	0.4	0.1339925618055375	0.4986666666666667
arath_Arabidopsis_sprouts_WWC_2017_virNOG_elut.tidy	Arabidopsis_sprouts_WWC_2017	Athaliana_sproutsWWC_04a_02182017	ENOG411E5XH	1	318.137569926	arath	0.006666666666666667	1	1	0.66
arath_Arabidopsis_sprouts_WWC_2017_virNOG_elut.tidy	Arabidopsis_sprouts_WWC_2017	Athaliana_sproutsWWC_04a_02182017	ENOG411E5Y9	16	18257.6985862	arath	0.10666666666666667	0.12598425196850394	0.2867396720539679	0.2940540540540541
arath_Arabidopsis_sprouts_WWC_2017_virNOG_elut.tidy	Arabidopsis_sprouts_WWC_2017	Athaliana_sproutsWWC_04a_02182017	ENOG411E5YH	11	6920.796819	arath	0.07333333333333333	0.2894736842105263	0.4096623775347	0.1910526315789474
arath_Arabidopsis_sprouts_WWC_2017_virNOG_elut.tidy	Arabidopsis_sprouts_WWC_2017	Athaliana_sproutsWWC_04a_02182017	ENOG411E5ZH	11	3541.31881403	arath	0.07333333333333333	0.9166666666666666	1	0.66
arath_Arabidopsis_sprouts_WWC_2017_virNOG_elut.tidy	Arabidopsis_sprouts_WWC_2017	Athaliana_sproutsWWC_04a_02182017	ENOG411E5ZS	41	11954.5004434	arath	0.2733333333333333	0.640625	0.8481895833679602	0.5765625
arath_Arabidopsis_sprouts_WWC_2017_virNOG_elut.tidy	Arabidopsis_sprouts_WWC_2017	Athaliana_sproutsWWC_04a_02182017	ENOG411E5ZX	1	891.636399994	arath	0.006666666666666667	0.3333333333333333	0.43393786092650083	0.4311111111111111
arath_Arabidopsis_sprouts_WWC_2017_virNOG_elut.tidy	Arabidopsis_sprouts_WWC_2017	Athaliana_sproutsWWC_04a_02182017	ENOG411E60H	2	362.967030086	arath	0.013333333333333334	0.18181818181818182	0.30164830763084033	0.16363636363636364
arath_Arabidopsis_sprouts_WWC_2017_virNOG_elut.tidy	Arabidopsis_sprouts_WWC_2017	Athaliana_sproutsWWC_04a_02182017	ENOG411E620	1	518.087676628	arath	0.006666666666666667	0.05263157894736842	0.03800915570156773	0.0680701754385965
arath_Arabidopsis_sprouts_WWC_2017_virNOG_elut.tidy	Arabidopsis_sprouts_WWC_2017	Athaliana_sproutsWWC_04a_02182017	ENOG411E626	1	561.154251738	arath	0.006666666666666667	0.5	0.650906791389238	0.6466666666666667
arath_Arabidopsis_sprouts_WWC_2017_virNOG_elut.tidy	Arabidopsis_sprouts_WWC_2017	Athaliana_sproutsWWC_04a_02182017	ENOG411E637	2	945.052405524	arath	0.013333333333333334	0.14285714285714285	0.19151275356249697	0.21555555555555556
arath_Arabidopsis_sprouts_WWC_2017_virNOG_elut.tidy	Arabidopsis_sprouts_WWC_2017	Athaliana_sproutsWWC_04a_02182017	ENOG411E639	1	265.815128968	arath	0.006666666666666667	0.5	0.52197972641637	0.7333333333333334
arath_Arabidopsis_sprouts_WWC_2017_virNOG_elut.tidy	Arabidopsis_sprouts_WWC_2017	Athaliana_sproutsWWC_04a_02182017	ENOG411E63A	4	2414.37430864	arath	0.02666666666666667	0.5	0.6823517515393384	0.33
arath_Arabidopsis_sprouts_WWC_2017_virNOG_elut.tidy	Arabidopsis_sprouts_WWC_2017	Athaliana_sproutsWWC_04a_02182017	ENOG411E666	1	375.597750913	arath	0.006666666666666667	0.2	0.2717322364752598	0.136
arath_Arabidopsis_sprouts_WWC_2017_virNOG_elut.tidy	Arabidopsis_sprouts_WWC_2017	Athaliana_sproutsWWC_04a_02182017	ENOG411E669	1	1439.13243508	arath	0.006666666666666667	0.2	0.15299095328591028	0.24933333333333335
arath_Arabidopsis_sprouts_WWC_2017_virNOG_elut.tidy	Arabidopsis_sprouts_WWC_2017	Athaliana_sproutsWWC_04a_02182017	ENOG411E67W	13	6507.23103457	arath	0.08666666666666667	1	1	0.8580000000000001
arath_Arabidopsis_sprouts_WWC_2017_virNOG_elut.tidy	Arabidopsis_sprouts_WWC_2017	Athaliana_sproutsWWC_04a_02182017	ENOG411E6E1	1	514.043676514	arath	0.006666666666666667	1	0.8901874862439515	1
arath_Arabidopsis_sprouts_WWC_2017_virNOG_elut.tidy	Arabidopsis_sprouts_WWC_2017	Athaliana_sproutsWWC_04a_02182017	ENOG411E6E3	2	918.252411934	arath	0.013333333333333334	1	1	0.66
arath_Arabidopsis_sprouts_WWC_2017_virNOG_elut.tidy	Arabidopsis_sprouts_WWC_2017	Athaliana_sproutsWWC_04a_02182017	ENOG411E6H1	4	1940.90137784	arath	0.02666666666666667	0.6666666666666666	0.8895824581879708	0.6506666666666667
arath_Arabidopsis_sprouts_WWC_2017_virNOG_elut.tidy	Arabidopsis_sprouts_WWC_2017	Athaliana_sproutsWWC_04a_02182017	ENOG411E6H3	1	813.795126979	arath	0.006666666666666667	0.1111111111111111	0.34881473272650254	0.23851851851851852
arath_Arabidopsis_sprouts_WWC_2017_virNOG_elut.tidy	Arabidopsis_sprouts_WWC_2017	Athaliana_sproutsWWC_04a_02182017	ENOG411E6JR	1	279.967743343	arath	0.006666666666666667	1	0.7837699617068409	1
arath_Arabidopsis_sprouts_WWC_2017_virNOG_elut.tidy	Arabidopsis_sprouts_WWC_2017	Athaliana_sproutsWWC_04a_02182017	ENOG411E6NT	1	237.769706665	arath	0.006666666666666667	1	1	0.66
arath_Arabidopsis_sprouts_WWC_2017_virNOG_elut.tidy	Arabidopsis_sprouts_WWC_2017	Athaliana_sproutsWWC_04a_02182017	ENOG411E6NY	2	283.654781752	arath	0.013333333333333334	1	1	0.68
arath_Arabidopsis_sprouts_WWC_2017_virNOG_elut.tidy	Arabidopsis_sprouts_WWC_2017	Athaliana_sproutsWWC_04a_02182017	ENOG411E6SH	2	1009.77622739	arath	0.013333333333333334	0.16666666666666666	0.14429325190730022	0.24000000000000002
arath_Arabidopsis_sprouts_WWC_2017_virNOG_elut.tidy	Arabidopsis_sprouts_WWC_2017	Athaliana_sproutsWWC_04a_02182017	ENOG411E6SK	6	1776.06557736	arath	0.04	0.75	0.715136283742396	0.792
arath_Arabidopsis_sprouts_WWC_2017_virNOG_elut.tidy	Arabidopsis_sprouts_WWC_2017	Athaliana_sproutsWWC_04a_02182017	ENOG411E6Y1	2	660.41543525	arath	0.013333333333333334	0.2857142857142857	0.2072978381458311	0.3561904761904762
arath_Arabidopsis_sprouts_WWC_2017_virNOG_elut.tidy	Arabidopsis_sprouts_WWC_2017	Athaliana_sproutsWWC_04a_02182017	ENOG411E6YW	2	2440.00215976	arath	0.013333333333333334	1	1	1
arath_Arabidopsis_sprouts_WWC_2017_virNOG_elut.tidy	Arabidopsis_sprouts_WWC_2017	Athaliana_sproutsWWC_04a_02182017	ENOG411E6Z4	1	656.648481769	arath	0.006666666666666667	0.07142857142857142	0.04907742185242999	0.10714285714285715
arath_Arabidopsis_sprouts_WWC_2017_virNOG_elut.tidy	Arabidopsis_sprouts_WWC_2017	Athaliana_sproutsWWC_04a_02182017	ENOG411E704	7	7996.34660048	arath	0.04666666666666667	0.6363636363636364	1	0.924
arath_Arabidopsis_sprouts_WWC_2017_virNOG_elut.tidy	Arabidopsis_sprouts_WWC_2017	Athaliana_sproutsWWC_04a_02182017	ENOG411E72T	1	289.714349948	arath	0.006666666666666667	1	1	1
arath_Arabidopsis_sprouts_WWC_2017_virNOG_elut.tidy	Arabidopsis_sprouts_WWC_2017	Athaliana_sproutsWWC_04a_02182017	ENOG411E73F	19	9690.86385327	arath	0.12666666666666668	0.8260869565217391	0.9923294971110537	0.5617391304347826
arath_Arabidopsis_sprouts_WWC_2017_virNOG_elut.tidy	Arabidopsis_sprouts_WWC_2017	Athaliana_sproutsWWC_04a_02182017	ENOG411E75I	2	456.81292092	arath	0.013333333333333334	0.16666666666666666	0.19310920358693331	0.11333333333333334
arath_Arabidopsis_sprouts_WWC_2017_virNOG_elut.tidy	Arabidopsis_sprouts_WWC_2017	Athaliana_sproutsWWC_04a_02182017	ENOG411E76V	1	128.115538063	arath	0.006666666666666667	0.14285714285714285	0.21567969687098854	0.18000000000000002
arath_Arabidopsis_sprouts_WWC_2017_virNOG_elut.tidy	Arabidopsis_sprouts_WWC_2017	Athaliana_sproutsWWC_04a_02182017	ENOG411E77J	1	3518.04654893	arath	0.006666666666666667	1	1	1
arath_Arabidopsis_sprouts_WWC_2017_virNOG_elut.tidy	Arabidopsis_sprouts_WWC_2017	Athaliana_sproutsWWC_04a_02182017	ENOG411E77K	2	851.80624733	arath	0.013333333333333334	0.022727272727272728	0.03786205096713023	0.044393939393939395
arath_Arabidopsis_sprouts_WWC_2017_virNOG_elut.tidy	Arabidopsis_sprouts_WWC_2017	Athaliana_sproutsWWC_04a_02182017	ENOG411E7AC	2	1733.03976337	arath	0.013333333333333334	0.6666666666666666	0.835532756985219	0.44
arath_Arabidopsis_sprouts_WWC_2017_virNOG_elut.tidy	Arabidopsis_sprouts_WWC_2017	Athaliana_sproutsWWC_04a_02182017	ENOG411E7AY	7	3557.78975971	arath	0.04666666666666667	0.3684210526315789	0.30870237657300875	0.3661538461538462
arath_Arabidopsis_sprouts_WWC_2017_virNOG_elut.tidy	Arabidopsis_sprouts_WWC_2017	Athaliana_sproutsWWC_04a_02182017	ENOG411E7CA	1	224.302281874	arath	0.006666666666666667	0.125	0.1346233953346938	0.1780952380952381
arath_Arabidopsis_sprouts_WWC_2017_virNOG_elut.tidy	Arabidopsis_sprouts_WWC_2017	Athaliana_sproutsWWC_04a_02182017	ENOG411E7FC	2	1633.35163539	arath	0.013333333333333334	0.2222222222222222	0.3602757195228473	0.2637037037037037
arath_Arabidopsis_sprouts_WWC_2017_virNOG_elut.tidy	Arabidopsis_sprouts_WWC_2017	Athaliana_sproutsWWC_04a_02182017	ENOG411E7GJ	1	417.372154233	arath	0.006666666666666667	1	1	1
arath_Arabidopsis_sprouts_WWC_2017_virNOG_elut.tidy	Arabidopsis_sprouts_WWC_2017	Athaliana_sproutsWWC_04a_02182017	ENOG411E7JQ	5	1672.08552709	arath	0.03333333333333333	0.625	0.6690037928369408	0.7791666666666667
arath_Arabidopsis_sprouts_WWC_2017_virNOG_elut.tidy	Arabidopsis_sprouts_WWC_2017	Athaliana_sproutsWWC_04a_02182017	ENOG411E7NA	4	1615.1599704	arath	0.02666666666666667	1	1	0.88
arath_Arabidopsis_sprouts_WWC_2017_virNOG_elut.tidy	Arabidopsis_sprouts_WWC_2017	Athaliana_sproutsWWC_04a_02182017	ENOG411E7NH	6	959.931954036	arath	0.04	0.023529411764705882	0.033441294374983624	0.045960784313725495
arath_Arabidopsis_sprouts_WWC_2017_virNOG_elut.tidy	Arabidopsis_sprouts_WWC_2017	Athaliana_sproutsWWC_04a_02182017	ENOG411E7PS	1	1127.38319685	arath	0.006666666666666667	0.5	0.684166038894543	0.8133333333333334
arath_Arabidopsis_sprouts_WWC_2017_virNOG_elut.tidy	Arabidopsis_sprouts_WWC_2017	Athaliana_sproutsWWC_04a_02182017	ENOG411E7S2	1	152.069343643	arath	0.006666666666666667	0.14285714285714285	0.06109831019038225	0.1780952380952381
arath_Arabidopsis_sprouts_WWC_2017_virNOG_elut.tidy	Arabidopsis_sprouts_WWC_2017	Athaliana_sproutsWWC_04a_02182017	ENOG411E7YI	1	166.833093616	arath	0.006666666666666667	1	1	1
arath_Arabidopsis_sprouts_WWC_2017_virNOG_elut.tidy	Arabidopsis_sprouts_WWC_2017	Athaliana_sproutsWWC_04a_02182017	ENOG411E84R	1	257.777562568	arath	0.006666666666666667	0.05555555555555555	0.08235418648323632	0.06592592592592593
arath_Arabidopsis_sprouts_WWC_2017_virNOG_elut.tidy	Arabidopsis_sprouts_WWC_2017	Athaliana_sproutsWWC_04a_02182017	ENOG411E87X	3	1799.87241382	arath	0.02	0.75	1	0.8133333333333334
arath_Arabidopsis_sprouts_WWC_2017_virNOG_elut.tidy	Arabidopsis_sprouts_WWC_2017	Athaliana_sproutsWWC_04a_02182017	ENOG411E886	2	1021.12716348	arath	0.013333333333333334	0.2222222222222222	0.40160260872767545	0.2
arath_Arabidopsis_sprouts_WWC_2017_virNOG_elut.tidy	Arabidopsis_sprouts_WWC_2017	Athaliana_sproutsWWC_04a_02182017	ENOG411E8A9	1	78.8988705529	arath	0.006666666666666667	0.009615384615384616	0.006424374604098364	0.014606741573033709
arath_Arabidopsis_sprouts_WWC_2017_virNOG_elut.tidy	Arabidopsis_sprouts_WWC_2017	Athaliana_sproutsWWC_04a_02182017	ENOG411E8CB	2	856.467446862	arath	0.013333333333333334	1	1	1
arath_Arabidopsis_sprouts_WWC_2017_virNOG_elut.tidy	Arabidopsis_sprouts_WWC_2017	Athaliana_sproutsWWC_04a_02182017	ENOG411E8DX	1	288.028612358	arath	0.006666666666666667	1	1	1
arath_Arabidopsis_sprouts_WWC_2017_virNOG_elut.tidy	Arabidopsis_sprouts_WWC_2017	Athaliana_sproutsWWC_04a_02182017	ENOG411E8G9	3	1606.244808	arath	0.02	1	1	0.99
arath_Arabidopsis_sprouts_WWC_2017_virNOG_elut.tidy	Arabidopsis_sprouts_WWC_2017	Athaliana_sproutsWWC_04a_02182017	ENOG411E8GJ	7	2627.63539969	arath	0.04666666666666667	1	1	1
arath_Arabidopsis_sprouts_WWC_2017_virNOG_elut.tidy	Arabidopsis_sprouts_WWC_2017	Athaliana_sproutsWWC_04a_02182017	ENOG411E8P6	1	22.2563504495	arath	0.006666666666666667	0.008	0.00638653442231786	0.013063973063973066
arath_Arabidopsis_sprouts_WWC_2017_virNOG_elut.tidy	Arabidopsis_sprouts_WWC_2017	Athaliana_sproutsWWC_04a_02182017	ENOG411E8QY	5	565.685051588	arath	0.03333333333333333	0.38461538461538464	0.5055951487734249	0.34615384615384615
arath_Arabidopsis_sprouts_WWC_2017_virNOG_elut.tidy	Arabidopsis_sprouts_WWC_2017	Athaliana_sproutsWWC_04a_02182017	ENOG411E8TV	1	96.3931243237	arath	0.006666666666666667	0.5	0.5682175764713441	0.9
arath_Arabidopsis_sprouts_WWC_2017_virNOG_elut.tidy	Arabidopsis_sprouts_WWC_2017	Athaliana_sproutsWWC_04a_02182017	ENOG411E8U3	1	520.220436312	arath	0.006666666666666667	1	1	1
arath_Arabidopsis_sprouts_WWC_2017_virNOG_elut.tidy	Arabidopsis_sprouts_WWC_2017	Athaliana_sproutsWWC_04a_02182017	ENOG411E8WE	1	669.155148556	arath	0.006666666666666667	1	1	1
arath_Arabidopsis_sprouts_WWC_2017_virNOG_elut.tidy	Arabidopsis_sprouts_WWC_2017	Athaliana_sproutsWWC_04a_02182017	ENOG411E931	1	832.116169105	arath	0.006666666666666667	1	1	1
arath_Arabidopsis_sprouts_WWC_2017_virNOG_elut.tidy	Arabidopsis_sprouts_WWC_2017	Athaliana_sproutsWWC_04a_02182017	ENOG411E96S	4	539.118297522	arath	0.02666666666666667	0.07692307692307693	0.0898042277281388	0.1276595744680851
arath_Arabidopsis_sprouts_WWC_2017_virNOG_elut.tidy	Arabidopsis_sprouts_WWC_2017	Athaliana_sproutsWWC_04a_02182017	ENOG411E970	1	272.380785431	arath	0.006666666666666667	0.5	0.9858160287066983	1
arath_Arabidopsis_sprouts_WWC_2017_virNOG_elut.tidy	Arabidopsis_sprouts_WWC_2017	Athaliana_sproutsWWC_04a_02182017	ENOG411E984	1	163.65196768	arath	0.006666666666666667	0.025	0.03650650287329808	0.08878787878787879
arath_Arabidopsis_sprouts_WWC_2017_virNOG_elut.tidy	Arabidopsis_sprouts_WWC_2017	Athaliana_sproutsWWC_04a_02182017	ENOG411E98P	8	393.049150654	arath	0.05333333333333334	0.07272727272727272	0.11758864114499286	0.09163636363636364
arath_Arabidopsis_sprouts_WWC_2017_virNOG_elut.tidy	Arabidopsis_sprouts_WWC_2017	Athaliana_sproutsWWC_04a_02182017	ENOG411E99D	1	62.5673042944	arath	0.006666666666666667	0.5	0.3357702529011617	1
arath_Arabidopsis_sprouts_WWC_2017_virNOG_elut.tidy	Arabidopsis_sprouts_WWC_2017	Athaliana_sproutsWWC_04a_02182017	ENOG411E9AR	1	179.497918598	arath	0.006666666666666667	1	1	0.8133333333333334
arath_Arabidopsis_sprouts_WWC_2017_virNOG_elut.tidy	Arabidopsis_sprouts_WWC_2017	Athaliana_sproutsWWC_04a_02182017	ENOG411E9DP	2	20.926160408	arath	0.013333333333333334	1	0.7020048679947364	1
arath_Arabidopsis_sprouts_WWC_2017_virNOG_elut.tidy	Arabidopsis_sprouts_WWC_2017	Athaliana_sproutsWWC_04a_02182017	ENOG411E9DV	1	62.1957566028	arath	0.006666666666666667	0.01	0.009656311476618426	0.018779342723004695
arath_Arabidopsis_sprouts_WWC_2017_virNOG_elut.tidy	Arabidopsis_sprouts_WWC_2017	Athaliana_sproutsWWC_04a_02182017	ENOG411E9E7	1	119.384692625	arath	0.006666666666666667	0.5	0.41844008017760853	0.6466666666666667
arath_Arabidopsis_sprouts_WWC_2017_virNOG_elut.tidy	Arabidopsis_sprouts_WWC_2017	Athaliana_sproutsWWC_04a_02182017	ENOG411E9F9	1	324.944955632	arath	0.006666666666666667	0.3333333333333333	0.3661350701567473	0.34
arath_Arabidopsis_sprouts_WWC_2017_virNOG_elut.tidy	Arabidopsis_sprouts_WWC_2017	Athaliana_sproutsWWC_04a_02182017	ENOG411E9GE	2	284.67622381	arath	0.013333333333333334	1	1	1
arath_Arabidopsis_sprouts_WWC_2017_virNOG_elut.tidy	Arabidopsis_sprouts_WWC_2017	Athaliana_sproutsWWC_04a_02182017	ENOG411E9JK	1	21.5021097771	arath	0.006666666666666667	1	1	1
arath_Arabidopsis_sprouts_WWC_2017_virNOG_elut.tidy	Arabidopsis_sprouts_WWC_2017	Athaliana_sproutsWWC_04a_02182017	ENOG411E9JZ	1	27.3047611217	arath	0.006666666666666667	1	1	1
arath_Arabidopsis_sprouts_WWC_2017_virNOG_elut.tidy	Arabidopsis_sprouts_WWC_2017	Athaliana_sproutsWWC_04a_02182017	ENOG411E9M7	1	312.876573091	arath	0.006666666666666667	1	1	0.66
arath_Arabidopsis_sprouts_WWC_2017_virNOG_elut.tidy	Arabidopsis_sprouts_WWC_2017	Athaliana_sproutsWWC_04a_02182017	ENOG411E9MM	1	181.828322228	arath	0.006666666666666667	0.3333333333333333	0.3067257511034264	0.42000000000000004
arath_Arabidopsis_sprouts_WWC_2017_virNOG_elut.tidy	Arabidopsis_sprouts_WWC_2017	Athaliana_sproutsWWC_04a_02182017	ENOG411E9PH	3	387.622203423	arath	0.02	0.03896103896103896	0.04413682013123606	0.04029850746268657
arath_Arabidopsis_sprouts_WWC_2017_virNOG_elut.tidy	Arabidopsis_sprouts_WWC_2017	Athaliana_sproutsWWC_04a_02182017	ENOG411E9Q8	1	61.818565609	arath	0.006666666666666667	1	1	1
arath_Arabidopsis_sprouts_WWC_2017_virNOG_elut.tidy	Arabidopsis_sprouts_WWC_2017	Athaliana_sproutsWWC_04a_02182017	ENOG411E9SJ	1	10.5433206117	arath	0.006666666666666667	0.5	0.13751076848475133	0.48666666666666675
arath_Arabidopsis_sprouts_WWC_2017_virNOG_elut.tidy	Arabidopsis_sprouts_WWC_2017	Athaliana_sproutsWWC_04a_02182017	ENOG411E9UG	17	2738.50087039	arath	0.11333333333333333	1	1	1
arath_Arabidopsis_sprouts_WWC_2017_virNOG_elut.tidy	Arabidopsis_sprouts_WWC_2017	Athaliana_sproutsWWC_04a_02182017	ENOG411E9VX	1	189.320057533	arath	0.006666666666666667	1	1	1
arath_Arabidopsis_sprouts_WWC_2017_virNOG_elut.tidy	Arabidopsis_sprouts_WWC_2017	Athaliana_sproutsWWC_04a_02182017	ENOG411E9XA	17	1672.26920211	arath	0.11333333333333333	0.6071428571428571	0.6818507356125042	0.756904761904762
arath_Arabidopsis_sprouts_WWC_2017_virNOG_elut.tidy	Arabidopsis_sprouts_WWC_2017	Athaliana_sproutsWWC_04a_02182017	ENOG411EA3C	1	27.7280113573	arath	0.006666666666666667	0.5	1	0.66
arath_Arabidopsis_sprouts_WWC_2017_virNOG_elut.tidy	Arabidopsis_sprouts_WWC_2017	Athaliana_sproutsWWC_04a_02182017	ENOG411EA42	1	635.895727128	arath	0.006666666666666667	1	1	1
arath_Arabidopsis_sprouts_WWC_2017_virNOG_elut.tidy	Arabidopsis_sprouts_WWC_2017	Athaliana_sproutsWWC_04a_02182017	ENOG411EA4A	3	158.666438684	arath	0.02	0.00819672131147541	0.011611469113527784	0.02
arath_Arabidopsis_sprouts_WWC_2017_virNOG_elut.tidy	Arabidopsis_sprouts_WWC_2017	Athaliana_sproutsWWC_04a_02182017	ENOG411EA4K	1	30.025823133	arath	0.006666666666666667	0.16666666666666666	0.5278249457438727	0.21000000000000002
arath_Arabidopsis_sprouts_WWC_2017_virNOG_elut.tidy	Arabidopsis_sprouts_WWC_2017	Athaliana_sproutsWWC_04a_02182017	ENOG411EAB5	1	95.7661510334	arath	0.006666666666666667	1	1	1
arath_Arabidopsis_sprouts_WWC_2017_virNOG_elut.tidy	Arabidopsis_sprouts_WWC_2017	Athaliana_sproutsWWC_04a_02182017	ENOG411EACZ	3	900.884611587	arath	0.02	0.1875	0.4210296871102165	0.2225
arath_Arabidopsis_sprouts_WWC_2017_virNOG_elut.tidy	Arabidopsis_sprouts_WWC_2017	Athaliana_sproutsWWC_04a_02182017	ENOG411EAD7	1	18.8510970469	arath	0.006666666666666667	1	0.6768665271293222	0.66
arath_Arabidopsis_sprouts_WWC_2017_virNOG_elut.tidy	Arabidopsis_sprouts_WWC_2017	Athaliana_sproutsWWC_04a_02182017	ENOG411EAF1	1	363.733430065	arath	0.006666666666666667	1	1	1
arath_Arabidopsis_sprouts_WWC_2017_virNOG_elut.tidy	Arabidopsis_sprouts_WWC_2017	Athaliana_sproutsWWC_04a_02182017	ENOG411EAIZ	4	242.920889525	arath	0.02666666666666667	1	1	1
arath_Arabidopsis_sprouts_WWC_2017_virNOG_elut.tidy	Arabidopsis_sprouts_WWC_2017	Athaliana_sproutsWWC_04a_02182017	ENOG411EAJP	2	226.838710818	arath	0.013333333333333334	0.25	0.0674382312877726	0.19466666666666668
arath_Arabidopsis_sprouts_WWC_2017_virNOG_elut.tidy	Arabidopsis_sprouts_WWC_2017	Athaliana_sproutsWWC_04a_02182017	ENOG411EAKB	1	310.17950389600003	arath	0.006666666666666667	1	1	1
arath_Arabidopsis_sprouts_WWC_2017_virNOG_elut.tidy	Arabidopsis_sprouts_WWC_2017	Athaliana_sproutsWWC_04a_02182017	ENOG411EAMS	1	202.974139836	arath	0.006666666666666667	1	0.7905648055442954	1
arath_Arabidopsis_sprouts_WWC_2017_virNOG_elut.tidy	Arabidopsis_sprouts_WWC_2017	Athaliana_sproutsWWC_04a_02182017	ENOG411EATS	4	1507.51505244	arath	0.02666666666666667	0.6666666666666666	0.9648540690527848	0.44
arath_Arabidopsis_sprouts_WWC_2017_virNOG_elut.tidy	Arabidopsis_sprouts_WWC_2017	Athaliana_sproutsWWC_04a_02182017	ENOG411EAUQ	5	727.151486723	arath	0.03333333333333333	0.02577319587628866	0.038228686629133	0.057683215130023634
arath_Arabidopsis_sprouts_WWC_2017_virNOG_elut.tidy	Arabidopsis_sprouts_WWC_2017	Athaliana_sproutsWWC_04a_02182017	ENOG411EAUU	1	235.894899145	arath	0.006666666666666667	0.014492753623188406	0.02323141464426165	0.02195402298850575
arath_Arabidopsis_sprouts_WWC_2017_virNOG_elut.tidy	Arabidopsis_sprouts_WWC_2017	Athaliana_sproutsWWC_04a_02182017	ENOG411EAX8	1	43.0129887669	arath	0.006666666666666667	0.09090909090909091	0.08460831589098167	0.21703703703703706
arath_Arabidopsis_sprouts_WWC_2017_virNOG_elut.tidy	Arabidopsis_sprouts_WWC_2017	Athaliana_sproutsWWC_04a_02182017	ENOG411EAXX	1	105.167370256	arath	0.006666666666666667	1	1	1
arath_Arabidopsis_sprouts_WWC_2017_virNOG_elut.tidy	Arabidopsis_sprouts_WWC_2017	Athaliana_sproutsWWC_04a_02182017	ENOG411EB3N	36	10668.1143009	arath	0.24	1	1	0.99
arath_Arabidopsis_sprouts_WWC_2017_virNOG_elut.tidy	Arabidopsis_sprouts_WWC_2017	Athaliana_sproutsWWC_04a_02182017	ENOG411EB56	7	176.046035548	arath	0.04666666666666667	0.7	0.8645947659229285	0.462
arath_Arabidopsis_sprouts_WWC_2017_virNOG_elut.tidy	Arabidopsis_sprouts_WWC_2017	Athaliana_sproutsWWC_04a_02182017	ENOG411EB6K	2	49.8161227527	arath	0.013333333333333334	0.01904761904761905	0.030049243085537372	0.04337777777777778
arath_Arabidopsis_sprouts_WWC_2017_virNOG_elut.tidy	Arabidopsis_sprouts_WWC_2017	Athaliana_sproutsWWC_04a_02182017	ENOG411EB8X	1	54.1992393786	arath	0.006666666666666667	1	0.8880562474215298	1
arath_Arabidopsis_sprouts_WWC_2017_virNOG_elut.tidy	Arabidopsis_sprouts_WWC_2017	Athaliana_sproutsWWC_04a_02182017	ENOG411EBAS	1	40.7868679393	arath	0.006666666666666667	0.07692307692307693	0.09688727821565757	0.0988888888888889
arath_Arabidopsis_sprouts_WWC_2017_virNOG_elut.tidy	Arabidopsis_sprouts_WWC_2017	Athaliana_sproutsWWC_04a_02182017	ENOG411EBAW	1	80.2941870055	arath	0.006666666666666667	1	1	1
arath_Arabidopsis_sprouts_WWC_2017_virNOG_elut.tidy	Arabidopsis_sprouts_WWC_2017	Athaliana_sproutsWWC_04a_02182017	ENOG411EBBQ	1	44.9269107635	arath	0.006666666666666667	1	0.2986175854970616	1
arath_Arabidopsis_sprouts_WWC_2017_virNOG_elut.tidy	Arabidopsis_sprouts_WWC_2017	Athaliana_sproutsWWC_04a_02182017	ENOG411EBC0	2	48.0077003152	arath	0.013333333333333334	0.007782101167315175	0.008577553887901884	0.017875457875457874
arath_Arabidopsis_sprouts_WWC_2017_virNOG_elut.tidy	Arabidopsis_sprouts_WWC_2017	Athaliana_sproutsWWC_04a_02182017	ENOG411EBC8	3	12.8461771485	arath	0.02	0.6	0.48818009354163294	0.776
arath_Arabidopsis_sprouts_WWC_2017_virNOG_elut.tidy	Arabidopsis_sprouts_WWC_2017	Athaliana_sproutsWWC_04a_02182017	ENOG411EBFY	15	3455.45807923	arath	0.1	1	1	0.8250000000000001
arath_Arabidopsis_sprouts_WWC_2017_virNOG_elut.tidy	Arabidopsis_sprouts_WWC_2017	Athaliana_sproutsWWC_04a_02182017	ENOG411EBGE	1	588.623340984	arath	0.006666666666666667	1	1	1
arath_Arabidopsis_sprouts_WWC_2017_virNOG_elut.tidy	Arabidopsis_sprouts_WWC_2017	Athaliana_sproutsWWC_04a_02182017	ENOG411EBGM	15	973.463791133	arath	0.1	0.11450381679389313	0.19423574025294477	0.15384615384615385
arath_Arabidopsis_sprouts_WWC_2017_virNOG_elut.tidy	Arabidopsis_sprouts_WWC_2017	Athaliana_sproutsWWC_04a_02182017	ENOG411EBIU	8	2353.33541638	arath	0.05333333333333334	0.1	0.12911350224405593	0.12933333333333336
arath_Arabidopsis_sprouts_WWC_2017_virNOG_elut.tidy	Arabidopsis_sprouts_WWC_2017	Athaliana_sproutsWWC_04a_02182017	ENOG411EBN7	1	108.267332335	arath	0.006666666666666667	1	0.8454068766783843	1
arath_Arabidopsis_sprouts_WWC_2017_virNOG_elut.tidy	Arabidopsis_sprouts_WWC_2017	Athaliana_sproutsWWC_04a_02182017	ENOG411EBNI	1	40.0713709941	arath	0.006666666666666667	0.5	0.2674843327028656	1
arath_Arabidopsis_sprouts_WWC_2017_virNOG_elut.tidy	Arabidopsis_sprouts_WWC_2017	Athaliana_sproutsWWC_04a_02182017	ENOG411EBT6	5	548.569598159	arath	0.03333333333333333	0.08928571428571429	0.12845520671628494	0.1915032679738562
arath_Arabidopsis_sprouts_WWC_2017_virNOG_elut.tidy	Arabidopsis_sprouts_WWC_2017	Athaliana_sproutsWWC_04a_02182017	ENOG411EBT9	10	693.202800086	arath	0.06666666666666667	0.14492753623188406	0.2634709241476441	0.196875
arath_Arabidopsis_sprouts_WWC_2017_virNOG_elut.tidy	Arabidopsis_sprouts_WWC_2017	Athaliana_sproutsWWC_04a_02182017	ENOG411EBVK	1	193.054351047	arath	0.006666666666666667	0.5	0.4216386448557204	0.9933333333333334
arath_Arabidopsis_sprouts_WWC_2017_virNOG_elut.tidy	Arabidopsis_sprouts_WWC_2017	Athaliana_sproutsWWC_04a_02182017	ENOG411EBWH	1	8.53397220204	arath	0.006666666666666667	0.5	0.6265609232988846	0.45
arath_Arabidopsis_sprouts_WWC_2017_virNOG_elut.tidy	Arabidopsis_sprouts_WWC_2017	Athaliana_sproutsWWC_04a_02182017	ENOG411EC1H	2	147.497657005	arath	0.013333333333333334	0.25	0.05103492438622635	0.12166666666666669
arath_Arabidopsis_sprouts_WWC_2017_virNOG_elut.tidy	Arabidopsis_sprouts_WWC_2017	Athaliana_sproutsWWC_04a_02182017	ENOG411EC3X	8	916.319874885	arath	0.05333333333333334	0.6153846153846154	0.36669538262713985	0.7542857142857143
arath_Arabidopsis_sprouts_WWC_2017_virNOG_elut.tidy	Arabidopsis_sprouts_WWC_2017	Athaliana_sproutsWWC_04a_02182017	ENOG411EC40	2	210.072695569	arath	0.013333333333333334	0.045454545454545456	0.06054514700548972	0.08133333333333334
arath_Arabidopsis_sprouts_WWC_2017_virNOG_elut.tidy	Arabidopsis_sprouts_WWC_2017	Athaliana_sproutsWWC_04a_02182017	ENOG411ECAM	1	206.656687847	arath	0.006666666666666667	0.5	1	1
arath_Arabidopsis_sprouts_WWC_2017_virNOG_elut.tidy	Arabidopsis_sprouts_WWC_2017	Athaliana_sproutsWWC_04a_02182017	ENOG411ECBT	1	59.0225037149	arath	0.006666666666666667	1	1	1
arath_Arabidopsis_sprouts_WWC_2017_virNOG_elut.tidy	Arabidopsis_sprouts_WWC_2017	Athaliana_sproutsWWC_04a_02182017	ENOG411ECCF	1	97.4896165698	arath	0.006666666666666667	1	1	1
arath_Arabidopsis_sprouts_WWC_2017_virNOG_elut.tidy	Arabidopsis_sprouts_WWC_2017	Athaliana_sproutsWWC_04a_02182017	ENOG411ECDH	1	117.354147066	arath	0.006666666666666667	1	1	0.9733333333333335
arath_Arabidopsis_sprouts_WWC_2017_virNOG_elut.tidy	Arabidopsis_sprouts_WWC_2017	Athaliana_sproutsWWC_04a_02182017	ENOG411ECGF	1	87.1653822251	arath	0.006666666666666667	1	1	1
arath_Arabidopsis_sprouts_WWC_2017_virNOG_elut.tidy	Arabidopsis_sprouts_WWC_2017	Athaliana_sproutsWWC_04a_02182017	ENOG411ECGW	2	75.3367944657	arath	0.013333333333333334	0.041666666666666664	0.012188601827069438	0.02027777777777778
arath_Arabidopsis_sprouts_WWC_2017_virNOG_elut.tidy	Arabidopsis_sprouts_WWC_2017	Athaliana_sproutsWWC_04a_02182017	ENOG411ECKC	1	46.7472003504	arath	0.006666666666666667	0.5	0.8490386334785175	0.66
arath_Arabidopsis_sprouts_WWC_2017_virNOG_elut.tidy	Arabidopsis_sprouts_WWC_2017	Athaliana_sproutsWWC_04a_02182017	ENOG411ECKK	1	89.6368781761	arath	0.006666666666666667	1	0.3158710459934065	1
arath_Arabidopsis_sprouts_WWC_2017_virNOG_elut.tidy	Arabidopsis_sprouts_WWC_2017	Athaliana_sproutsWWC_04a_02182017	ENOG411ECM9	3	757.922625724	arath	0.02	0.25	0.3112481673690895	0.165
arath_Arabidopsis_sprouts_WWC_2017_virNOG_elut.tidy	Arabidopsis_sprouts_WWC_2017	Athaliana_sproutsWWC_04a_02182017	ENOG411ECMF	1	72.1176499995	arath	0.006666666666666667	1	0.47528521017200476	1
arath_Arabidopsis_sprouts_WWC_2017_virNOG_elut.tidy	Arabidopsis_sprouts_WWC_2017	Athaliana_sproutsWWC_04a_02182017	ENOG411ECNE	22	904.547152055	arath	0.14666666666666667	1	1	0.726
arath_Arabidopsis_sprouts_WWC_2017_virNOG_elut.tidy	Arabidopsis_sprouts_WWC_2017	Athaliana_sproutsWWC_04a_02182017	ENOG411ECPP	2	147.98522856	arath	0.013333333333333334	0.08333333333333333	0.09401474057207265	0.10500000000000001
arath_Arabidopsis_sprouts_WWC_2017_virNOG_elut.tidy	Arabidopsis_sprouts_WWC_2017	Athaliana_sproutsWWC_04a_02182017	ENOG411ECQY	1	82.7129304759	arath	0.006666666666666667	1	1	1
arath_Arabidopsis_sprouts_WWC_2017_virNOG_elut.tidy	Arabidopsis_sprouts_WWC_2017	Athaliana_sproutsWWC_04a_02182017	ENOG411ECR2	4	1578.83064635	arath	0.02666666666666667	0.8	1	0.88
arath_Arabidopsis_sprouts_WWC_2017_virNOG_elut.tidy	Arabidopsis_sprouts_WWC_2017	Athaliana_sproutsWWC_04a_02182017	ENOG411ECUF	50	2885.03152633	arath	0.3333333333333333	0.4132231404958678	0.5272186028473116	0.3333333333333333
arath_Arabidopsis_sprouts_WWC_2017_virNOG_elut.tidy	Arabidopsis_sprouts_WWC_2017	Athaliana_sproutsWWC_04a_02182017	ENOG411ECUU	1	85.3631252076	arath	0.006666666666666667	0.5	0.8906138514839945	0.8133333333333334
arath_Arabidopsis_sprouts_WWC_2017_virNOG_elut.tidy	Arabidopsis_sprouts_WWC_2017	Athaliana_sproutsWWC_04a_02182017	ENOG411ECYE	6	20696.647681	arath	0.04	0.3333333333333333	0.342017944231668	0.41555555555555557
arath_Arabidopsis_sprouts_WWC_2017_virNOG_elut.tidy	Arabidopsis_sprouts_WWC_2017	Athaliana_sproutsWWC_04a_02182017	ENOG411ED3S	18	1727.86187343	arath	0.12	0.34615384615384615	0.05822528034977136	0.16846153846153847
arath_Arabidopsis_sprouts_WWC_2017_virNOG_elut.tidy	Arabidopsis_sprouts_WWC_2017	Athaliana_sproutsWWC_04a_02182017	ENOG411ED9I	1	97.7987100507	arath	0.006666666666666667	0.04	0.04796041652792274	0.036000000000000004
arath_Arabidopsis_sprouts_WWC_2017_virNOG_elut.tidy	Arabidopsis_sprouts_WWC_2017	Athaliana_sproutsWWC_04a_02182017	ENOG411ED9S	1	343.224053554	arath	0.006666666666666667	0.16666666666666666	0.05457820595271437	0.20777777777777776
arath_Arabidopsis_sprouts_WWC_2017_virNOG_elut.tidy	Arabidopsis_sprouts_WWC_2017	Athaliana_sproutsWWC_04a_02182017	ENOG411EDAM	1	54.0029946014	arath	0.006666666666666667	0.005988023952095809	0.008067534901755853	0.01049462365591398
arath_Arabidopsis_sprouts_WWC_2017_virNOG_elut.tidy	Arabidopsis_sprouts_WWC_2017	Athaliana_sproutsWWC_04a_02182017	ENOG411EDAZ	1	830.071029518	arath	0.006666666666666667	1	1	1
arath_Arabidopsis_sprouts_WWC_2017_virNOG_elut.tidy	Arabidopsis_sprouts_WWC_2017	Athaliana_sproutsWWC_04a_02182017	ENOG411EDBZ	1	28.4039296397	arath	0.006666666666666667	0.5	0.6963108388315837	0.68
arath_Arabidopsis_sprouts_WWC_2017_virNOG_elut.tidy	Arabidopsis_sprouts_WWC_2017	Athaliana_sproutsWWC_04a_02182017	ENOG411EDFU	3	130.380308172	arath	0.02	0.047619047619047616	0.09832575019090838	0.06896551724137932
arath_Arabidopsis_sprouts_WWC_2017_virNOG_elut.tidy	Arabidopsis_sprouts_WWC_2017	Athaliana_sproutsWWC_04a_02182017	ENOG411EDGH	2	665.112557834	arath	0.013333333333333334	1	1	1
arath_Arabidopsis_sprouts_WWC_2017_virNOG_elut.tidy	Arabidopsis_sprouts_WWC_2017	Athaliana_sproutsWWC_04a_02182017	ENOG411EDHB	1	213.250993413	arath	0.006666666666666667	1	0.35195956118180244	0.66
arath_Arabidopsis_sprouts_WWC_2017_virNOG_elut.tidy	Arabidopsis_sprouts_WWC_2017	Athaliana_sproutsWWC_04a_02182017	ENOG411EDJC	1	155.814893979	arath	0.006666666666666667	1	0.30342292595375847	1
arath_Arabidopsis_sprouts_WWC_2017_virNOG_elut.tidy	Arabidopsis_sprouts_WWC_2017	Athaliana_sproutsWWC_04a_02182017	ENOG411EDMA	5	216.9996882	arath	0.03333333333333333	1	1	1
arath_Arabidopsis_sprouts_WWC_2017_virNOG_elut.tidy	Arabidopsis_sprouts_WWC_2017	Athaliana_sproutsWWC_04a_02182017	ENOG411EDNM	1	94.1512883406	arath	0.006666666666666667	1	1	1
arath_Arabidopsis_sprouts_WWC_2017_virNOG_elut.tidy	Arabidopsis_sprouts_WWC_2017	Athaliana_sproutsWWC_04a_02182017	ENOG411EDSV	1	23.5697391436	arath	0.006666666666666667	0.3333333333333333	1	0.5044444444444445
arath_Arabidopsis_sprouts_WWC_2017_virNOG_elut.tidy	Arabidopsis_sprouts_WWC_2017	Athaliana_sproutsWWC_04a_02182017	ENOG411EDZ3	1	28.5111142799	arath	0.006666666666666667	0.5	0.44235480356701284	0.34
arath_Arabidopsis_sprouts_WWC_2017_virNOG_elut.tidy	Arabidopsis_sprouts_WWC_2017	Athaliana_sproutsWWC_04a_02182017	ENOG411EE0I	2	57.7187230359	arath	0.013333333333333334	0.3333333333333333	0.25924647827605046	0.4155555555555555
arath_Arabidopsis_sprouts_WWC_2017_virNOG_elut.tidy	Arabidopsis_sprouts_WWC_2017	Athaliana_sproutsWWC_04a_02182017	ENOG411EE1P	8	6157.50938826	arath	0.05333333333333334	0.7272727272727273	0.8164181866906414	0.9066666666666667
arath_Arabidopsis_sprouts_WWC_2017_virNOG_elut.tidy	Arabidopsis_sprouts_WWC_2017	Athaliana_sproutsWWC_04a_02182017	ENOG411EE6U	3	505.77862216	arath	0.02	0.3333333333333333	0.12615666833502032	0.20857142857142857
arath_Arabidopsis_sprouts_WWC_2017_virNOG_elut.tidy	Arabidopsis_sprouts_WWC_2017	Athaliana_sproutsWWC_04a_02182017	ENOG411EE7S	2	665.666126338	arath	0.013333333333333334	1	0.6253290620002375	1
arath_Arabidopsis_sprouts_WWC_2017_virNOG_elut.tidy	Arabidopsis_sprouts_WWC_2017	Athaliana_sproutsWWC_04a_02182017	ENOG411EE7Y	18	6000.23052341	arath	0.12	1	1	0.7919999999999999
arath_Arabidopsis_sprouts_WWC_2017_virNOG_elut.tidy	Arabidopsis_sprouts_WWC_2017	Athaliana_sproutsWWC_04a_02182017	ENOG411EE8F	1	139.09376651	arath	0.006666666666666667	1	1	1
arath_Arabidopsis_sprouts_WWC_2017_virNOG_elut.tidy	Arabidopsis_sprouts_WWC_2017	Athaliana_sproutsWWC_04a_02182017	ENOG411EEDK	3	493.052402116	arath	0.02	1	1	1
arath_Arabidopsis_sprouts_WWC_2017_virNOG_elut.tidy	Arabidopsis_sprouts_WWC_2017	Athaliana_sproutsWWC_04a_02182017	ENOG411EEF7	2	1403.1541242	arath	0.013333333333333334	0.3333333333333333	0.4214536498836358	0.4155555555555555
arath_Arabidopsis_sprouts_WWC_2017_virNOG_elut.tidy	Arabidopsis_sprouts_WWC_2017	Athaliana_sproutsWWC_04a_02182017	ENOG411EEJA	9	3062.09925313	arath	0.06	0.6428571428571429	1	0.495
arath_Arabidopsis_sprouts_WWC_2017_virNOG_elut.tidy	Arabidopsis_sprouts_WWC_2017	Athaliana_sproutsWWC_04a_02182017	ENOG411EEJW	8	4884.61679997	arath	0.05333333333333334	0.27586206896551724	0.2407753994094248	0.18758620689655175
arath_Arabidopsis_sprouts_WWC_2017_virNOG_elut.tidy	Arabidopsis_sprouts_WWC_2017	Athaliana_sproutsWWC_04a_02182017	ENOG411EER9	1	727.2211773	arath	0.006666666666666667	0.25	0.10910412533982916	0.3116666666666667
arath_Arabidopsis_sprouts_WWC_2017_virNOG_elut.tidy	Arabidopsis_sprouts_WWC_2017	Athaliana_sproutsWWC_04a_02182017	ENOG411EETZ	2	765.845372609	arath	0.013333333333333334	1	1	1
arath_Arabidopsis_sprouts_WWC_2017_virNOG_elut.tidy	Arabidopsis_sprouts_WWC_2017	Athaliana_sproutsWWC_04a_02182017	ENOG411EEXB	1	198.05444179	arath	0.006666666666666667	0.08333333333333333	0.07006268298474745	0.0884848484848485
arath_Arabidopsis_sprouts_WWC_2017_virNOG_elut.tidy	Arabidopsis_sprouts_WWC_2017	Athaliana_sproutsWWC_04a_02182017	ENOG411EEZH	1	97.9144481691	arath	0.006666666666666667	1	1	1
arath_Arabidopsis_sprouts_WWC_2017_virNOG_elut.tidy	Arabidopsis_sprouts_WWC_2017	Athaliana_sproutsWWC_04a_02182017	ENOG411EF2D	25	4215.39146223	arath	0.16666666666666666	0.8620689655172413	0.9607534073738803	1
arath_Arabidopsis_sprouts_WWC_2017_virNOG_elut.tidy	Arabidopsis_sprouts_WWC_2017	Athaliana_sproutsWWC_04a_02182017	ENOG411EF3H	1	712.276834728	arath	0.006666666666666667	1	1	1
arath_Arabidopsis_sprouts_WWC_2017_virNOG_elut.tidy	Arabidopsis_sprouts_WWC_2017	Athaliana_sproutsWWC_04a_02182017	ENOG411EF96	9	2813.17488428	arath	0.06	0.6428571428571429	0.9098023353856	0.42428571428571427
arath_Arabidopsis_sprouts_WWC_2017_virNOG_elut.tidy	Arabidopsis_sprouts_WWC_2017	Athaliana_sproutsWWC_04a_02182017	ENOG411EFD2	7	8203.05487995	arath	0.04666666666666667	0.4375	0.1470324481067429	0.37851851851851853
arath_Arabidopsis_sprouts_WWC_2017_virNOG_elut.tidy	Arabidopsis_sprouts_WWC_2017	Athaliana_sproutsWWC_04a_02182017	ENOG411EFIT	4	1400.01568748	arath	0.02666666666666667	0.21052631578947367	0.14519639050022962	0.2624561403508772
arath_Arabidopsis_sprouts_WWC_2017_virNOG_elut.tidy	Arabidopsis_sprouts_WWC_2017	Athaliana_sproutsWWC_04a_02182017	ENOG411EFQ0	23	8277.33868869	arath	0.15333333333333332	1	1	0.9487499999999999
arath_Arabidopsis_sprouts_WWC_2017_virNOG_elut.tidy	Arabidopsis_sprouts_WWC_2017	Athaliana_sproutsWWC_04a_02182017	ENOG411EFQZ	1	420.130851726	arath	0.006666666666666667	1	1	0.68
arath_Arabidopsis_sprouts_WWC_2017_virNOG_elut.tidy	Arabidopsis_sprouts_WWC_2017	Athaliana_sproutsWWC_04a_02182017	ENOG411EFRK	9	9864.43308348	arath	0.06	0.34615384615384615	0.8682557111867146	0.7705263157894736
arath_Arabidopsis_sprouts_WWC_2017_virNOG_elut.tidy	Arabidopsis_sprouts_WWC_2017	Athaliana_sproutsWWC_04a_02182017	ENOG411EFSB	1	111.682163103	arath	0.006666666666666667	0.03125	0.029472477114660937	0.028125
arath_Arabidopsis_sprouts_WWC_2017_virNOG_elut.tidy	Arabidopsis_sprouts_WWC_2017	Athaliana_sproutsWWC_04a_02182017	ENOG411EG3N	3	1046.5966571	arath	0.02	0.3333333333333333	0.4224408718343461	0.22
arath_Arabidopsis_sprouts_WWC_2017_virNOG_elut.tidy	Arabidopsis_sprouts_WWC_2017	Athaliana_sproutsWWC_04a_02182017	ENOG411EG4N	3	1740.24874741	arath	0.02	1	1	0.8133333333333334
arath_Arabidopsis_sprouts_WWC_2017_virNOG_elut.tidy	Arabidopsis_sprouts_WWC_2017	Athaliana_sproutsWWC_04a_02182017	ENOG411EG9D	1	132.768567529	arath	0.006666666666666667	1	0.9439241828982081	1
arath_Arabidopsis_sprouts_WWC_2017_virNOG_elut.tidy	Arabidopsis_sprouts_WWC_2017	Athaliana_sproutsWWC_04a_02182017	ENOG411EGB7	2	614.205440262	arath	0.013333333333333334	1	1	0.68
arath_Arabidopsis_sprouts_WWC_2017_virNOG_elut.tidy	Arabidopsis_sprouts_WWC_2017	Athaliana_sproutsWWC_04a_02182017	ENOG411EGER	1	1155.35984225	arath	0.006666666666666667	0.5	0.3362023417891786	0.6233333333333334
arath_Arabidopsis_sprouts_WWC_2017_virNOG_elut.tidy	Arabidopsis_sprouts_WWC_2017	Athaliana_sproutsWWC_04a_02182017	ENOG411EGGK	4	1816.17451217	arath	0.02666666666666667	0.8	1	0.528
arath_Arabidopsis_sprouts_WWC_2017_virNOG_elut.tidy	Arabidopsis_sprouts_WWC_2017	Athaliana_sproutsWWC_04a_02182017	ENOG411EGJ8	1	340.413896992	arath	0.006666666666666667	0.2	0.3728505674980637	0.17
arath_Arabidopsis_sprouts_WWC_2017_virNOG_elut.tidy	Arabidopsis_sprouts_WWC_2017	Athaliana_sproutsWWC_04a_02182017	ENOG411EGKF	1	695.174142368	arath	0.006666666666666667	0.16666666666666666	0.01705559919194819	0.08111111111111112
arath_Arabidopsis_sprouts_WWC_2017_virNOG_elut.tidy	Arabidopsis_sprouts_WWC_2017	Athaliana_sproutsWWC_04a_02182017	ENOG411EGMG	1	652.515729087	arath	0.006666666666666667	1	1	1
arath_Arabidopsis_sprouts_WWC_2017_virNOG_elut.tidy	Arabidopsis_sprouts_WWC_2017	Athaliana_sproutsWWC_04a_02182017	ENOG411EGNZ	3	823.493203622	arath	0.02	0.2	0.14357212248810108	0.24933333333333332
arath_Arabidopsis_sprouts_WWC_2017_virNOG_elut.tidy	Arabidopsis_sprouts_WWC_2017	Athaliana_sproutsWWC_04a_02182017	ENOG411EGPK	1	83.7046416321	arath	0.006666666666666667	1	0.3363197556003321	0.9
arath_Arabidopsis_sprouts_WWC_2017_virNOG_elut.tidy	Arabidopsis_sprouts_WWC_2017	Athaliana_sproutsWWC_04a_02182017	ENOG411EGSJ	1	871.858882804	arath	0.006666666666666667	1	1	1
arath_Arabidopsis_sprouts_WWC_2017_virNOG_elut.tidy	Arabidopsis_sprouts_WWC_2017	Athaliana_sproutsWWC_04a_02182017	ENOG411EGVF	3	458.193654432	arath	0.02	1	1	1
arath_Arabidopsis_sprouts_WWC_2017_virNOG_elut.tidy	Arabidopsis_sprouts_WWC_2017	Athaliana_sproutsWWC_04a_02182017	ENOG411EGXE	1	21.2872839755	arath	0.006666666666666667	1	0.16921663178213636	0.9733333333333335
arath_Arabidopsis_sprouts_WWC_2017_virNOG_elut.tidy	Arabidopsis_sprouts_WWC_2017	Athaliana_sproutsWWC_04a_02182017	ENOG411EGZ6	1	754.461569226	arath	0.006666666666666667	0.25	0.27018772472738567	0.165
arath_Arabidopsis_sprouts_WWC_2017_virNOG_elut.tidy	Arabidopsis_sprouts_WWC_2017	Athaliana_sproutsWWC_04a_02182017	ENOG411EH7Y	1	719.566217539	arath	0.006666666666666667	1	1	1
arath_Arabidopsis_sprouts_WWC_2017_virNOG_elut.tidy	Arabidopsis_sprouts_WWC_2017	Athaliana_sproutsWWC_04a_02182017	ENOG411EH8G	1	287.394315113	arath	0.006666666666666667	0.14285714285714285	0.1037356040174778	0.22285714285714286
arath_Arabidopsis_sprouts_WWC_2017_virNOG_elut.tidy	Arabidopsis_sprouts_WWC_2017	Athaliana_sproutsWWC_04a_02182017	ENOG411EH9G	2	925.434891691	arath	0.013333333333333334	0.2857142857142857	0.5824442980768619	0.36000000000000004
arath_Arabidopsis_sprouts_WWC_2017_virNOG_elut.tidy	Arabidopsis_sprouts_WWC_2017	Athaliana_sproutsWWC_04a_02182017	ENOG411EHBJ	1	1585.64205154	arath	0.006666666666666667	0.25	0.20340837230951525	0.32333333333333336
arath_Arabidopsis_sprouts_WWC_2017_virNOG_elut.tidy	Arabidopsis_sprouts_WWC_2017	Athaliana_sproutsWWC_04a_02182017	ENOG411EHEU	1	357.936172893	arath	0.006666666666666667	1	1	1
arath_Arabidopsis_sprouts_WWC_2017_virNOG_elut.tidy	Arabidopsis_sprouts_WWC_2017	Athaliana_sproutsWWC_04a_02182017	ENOG411EHIT	4	1360.01782477	arath	0.02666666666666667	0.6666666666666666	0.643551497526126	0.831111111111111
arath_Arabidopsis_sprouts_WWC_2017_virNOG_elut.tidy	Arabidopsis_sprouts_WWC_2017	Athaliana_sproutsWWC_04a_02182017	ENOG411EHQT	24	57994.0000035	arath	0.16	0.4897959183673469	0.7070531929696693	0.3983673469387755
arath_Arabidopsis_sprouts_WWC_2017_virNOG_elut.tidy	Arabidopsis_sprouts_WWC_2017	Athaliana_sproutsWWC_04a_02182017	ENOG411EHS7	5	4907.81061193	arath	0.03333333333333333	0.7142857142857143	0.3429402232309777	0.85
arath_Arabidopsis_sprouts_WWC_2017_virNOG_elut.tidy	Arabidopsis_sprouts_WWC_2017	Athaliana_sproutsWWC_04a_02182017	ENOG411EHSU	1	635.895727128	arath	0.006666666666666667	0.14285714285714285	0.12752196677873387	0.23428571428571432
arath_Arabidopsis_sprouts_WWC_2017_virNOG_elut.tidy	Arabidopsis_sprouts_WWC_2017	Athaliana_sproutsWWC_04a_02182017	ENOG411EHXV	5	2334.20260811	arath	0.03333333333333333	0.06666666666666667	0.012436374410785779	0.03333333333333333
arath_Arabidopsis_sprouts_WWC_2017_virNOG_elut.tidy	Arabidopsis_sprouts_WWC_2017	Athaliana_sproutsWWC_04a_02182017	ENOG411EI2N	1	994.309682418	arath	0.006666666666666667	1	1	1
arath_Arabidopsis_sprouts_WWC_2017_virNOG_elut.tidy	Arabidopsis_sprouts_WWC_2017	Athaliana_sproutsWWC_04a_02182017	ENOG411EI7F	2	1744.82227924	arath	0.013333333333333334	0.6666666666666666	0.33460953664651394	0.9733333333333335
arath_Arabidopsis_sprouts_WWC_2017_virNOG_elut.tidy	Arabidopsis_sprouts_WWC_2017	Athaliana_sproutsWWC_04a_02182017	ENOG411EI9P	1	690.991385796	arath	0.006666666666666667	0.25	0.14260375991063132	0.32333333333333336
arath_Arabidopsis_sprouts_WWC_2017_virNOG_elut.tidy	Arabidopsis_sprouts_WWC_2017	Athaliana_sproutsWWC_04a_02182017	ENOG411EIXE	3	115.883476704	arath	0.02	0.75	0.7422071683413013	0.495
arath_Arabidopsis_sprouts_WWC_2017_virNOG_elut.tidy	Arabidopsis_sprouts_WWC_2017	Athaliana_sproutsWWC_04a_02182017	ENOG411EIZG	1	31.1390163733	arath	0.006666666666666667	1	0.9590549522676542	0.68
arath_Arabidopsis_sprouts_WWC_2017_virNOG_elut.tidy	Arabidopsis_sprouts_WWC_2017	Athaliana_sproutsWWC_04a_02182017	ENOG411EJ3T	1	243.580889537	arath	0.006666666666666667	1	1	1
arath_Arabidopsis_sprouts_WWC_2017_virNOG_elut.tidy	Arabidopsis_sprouts_WWC_2017	Athaliana_sproutsWWC_04a_02182017	ENOG411EJ6D	2	555.415174163	arath	0.013333333333333334	1	1	1
arath_Arabidopsis_sprouts_WWC_2017_virNOG_elut.tidy	Arabidopsis_sprouts_WWC_2017	Athaliana_sproutsWWC_04a_02182017	ENOG411EJB5	2	895.809425267	arath	0.013333333333333334	0.25	0.3279526991950489	0.17
arath_Arabidopsis_sprouts_WWC_2017_virNOG_elut.tidy	Arabidopsis_sprouts_WWC_2017	Athaliana_sproutsWWC_04a_02182017	ENOG411EJZF	2	88.5971619816	arath	0.013333333333333334	1	0.8894113235261796	1
arath_Arabidopsis_sprouts_WWC_2017_virNOG_elut.tidy	Arabidopsis_sprouts_WWC_2017	Athaliana_sproutsWWC_04a_02182017	ENOG411EK2F	1	83.7046416321	arath	0.006666666666666667	0.5	0.5006755314715744	0.8133333333333334
arath_Arabidopsis_sprouts_WWC_2017_virNOG_elut.tidy	Arabidopsis_sprouts_WWC_2017	Athaliana_sproutsWWC_04a_02182017	ENOG411EK75	6	1747.80998862	arath	0.04	0.46153846153846156	0.7049805021948689	0.5753846153846154
arath_Arabidopsis_sprouts_WWC_2017_virNOG_elut.tidy	Arabidopsis_sprouts_WWC_2017	Athaliana_sproutsWWC_04a_02182017	ENOG411EK76	1	177.90537003	arath	0.006666666666666667	0.1111111111111111	0.10047894167022059	0.136
arath_Arabidopsis_sprouts_WWC_2017_virNOG_elut.tidy	Arabidopsis_sprouts_WWC_2017	Athaliana_sproutsWWC_04a_02182017	ENOG411EKBW	2	235.084175588	arath	0.013333333333333334	0.6666666666666666	0.8641538894589517	0.8622222222222222
arath_Arabidopsis_sprouts_WWC_2017_virNOG_elut.tidy	Arabidopsis_sprouts_WWC_2017	Athaliana_sproutsWWC_04a_02182017	ENOG411EKEJ	1	434.48383898	arath	0.006666666666666667	1	1	1
arath_Arabidopsis_sprouts_WWC_2017_virNOG_elut.tidy	Arabidopsis_sprouts_WWC_2017	Athaliana_sproutsWWC_04a_02182017	ENOG411EKFX	2	348.363975679	arath	0.013333333333333334	0.024390243902439025	0.01951401097561609	0.09333333333333334
arath_Arabidopsis_sprouts_WWC_2017_virNOG_elut.tidy	Arabidopsis_sprouts_WWC_2017	Athaliana_sproutsWWC_04a_02182017	ENOG411EKG2	1	61.1646614397	arath	0.006666666666666667	0.009433962264150943	0.006444383455325793	0.03948717948717949
arath_Arabidopsis_sprouts_WWC_2017_virNOG_elut.tidy	Arabidopsis_sprouts_WWC_2017	Athaliana_sproutsWWC_04a_02182017	ENOG411EKG3	1	314.222471742	arath	0.006666666666666667	0.3333333333333333	1	1
arath_Arabidopsis_sprouts_WWC_2017_virNOG_elut.tidy	Arabidopsis_sprouts_WWC_2017	Athaliana_sproutsWWC_04a_02182017	ENOG411EKHM	8	3769.39861129	arath	0.05333333333333334	0.6666666666666666	1	0.49454545454545457
arath_Arabidopsis_sprouts_WWC_2017_virNOG_elut.tidy	Arabidopsis_sprouts_WWC_2017	Athaliana_sproutsWWC_04a_02182017	ENOG411EKIR	1	119.022850841	arath	0.006666666666666667	1	1	1
arath_Arabidopsis_sprouts_WWC_2017_virNOG_elut.tidy	Arabidopsis_sprouts_WWC_2017	Athaliana_sproutsWWC_04a_02182017	ENOG411EKK5	2	422.676491906	arath	0.013333333333333334	1	1	1
arath_Arabidopsis_sprouts_WWC_2017_virNOG_elut.tidy	Arabidopsis_sprouts_WWC_2017	Athaliana_sproutsWWC_04a_02182017	ENOG411EKKD	2	679.681690053	arath	0.013333333333333334	0.16666666666666666	0.17883589240520095	0.20777777777777776
arath_Arabidopsis_sprouts_WWC_2017_virNOG_elut.tidy	Arabidopsis_sprouts_WWC_2017	Athaliana_sproutsWWC_04a_02182017	ENOG411EKN0	1	537.905238029	arath	0.006666666666666667	0.5	0.5673414517673226	0.6233333333333334
arath_Arabidopsis_sprouts_WWC_2017_virNOG_elut.tidy	Arabidopsis_sprouts_WWC_2017	Athaliana_sproutsWWC_04a_02182017	ENOG411EKPJ	1	278.248102822	arath	0.006666666666666667	1	0.9691235112287309	0.48666666666666675
arath_Arabidopsis_sprouts_WWC_2017_virNOG_elut.tidy	Arabidopsis_sprouts_WWC_2017	Athaliana_sproutsWWC_04a_02182017	ENOG411EKQG	1	335.173247213	arath	0.006666666666666667	1	0.38079905118935237	0.48666666666666675
arath_Arabidopsis_sprouts_WWC_2017_virNOG_elut.tidy	Arabidopsis_sprouts_WWC_2017	Athaliana_sproutsWWC_04a_02182017	ENOG411EKT4	8	369.23871247	arath	0.05333333333333334	0.6666666666666666	0.7168921183450543	0.7200000000000001
arath_Arabidopsis_sprouts_WWC_2017_virNOG_elut.tidy	Arabidopsis_sprouts_WWC_2017	Athaliana_sproutsWWC_04a_02182017	ENOG411EKUJ	1	86.9950673071	arath	0.006666666666666667	1	1	1
arath_Arabidopsis_sprouts_WWC_2017_virNOG_elut.tidy	Arabidopsis_sprouts_WWC_2017	Athaliana_sproutsWWC_04a_02182017	ENOG411EKVK	1	156.017527302	arath	0.006666666666666667	0.25	0.07407042236435168	0.3116666666666667
arath_Arabidopsis_sprouts_WWC_2017_virNOG_elut.tidy	Arabidopsis_sprouts_WWC_2017	Athaliana_sproutsWWC_04a_02182017	ENOG411EKY0	1	420.763296697	arath	0.006666666666666667	0.058823529411764705	0.1544001542988722	0.09019607843137255
arath_Arabidopsis_sprouts_WWC_2017_virNOG_elut.tidy	Arabidopsis_sprouts_WWC_2017	Athaliana_sproutsWWC_04a_02182017	ENOG411EKYM	1	145.887663007	arath	0.006666666666666667	0.06666666666666667	0.0695132411175255	0.2808888888888889
arath_Arabidopsis_sprouts_WWC_2017_virNOG_elut.tidy	Arabidopsis_sprouts_WWC_2017	Athaliana_sproutsWWC_04a_02182017	ENOG411EM1S	11	1840.90100537	arath	0.07333333333333333	0.2558139534883721	0.18283898634566007	0.24933333333333332
arath_Arabidopsis_sprouts_WWC_2017_virNOG_elut.tidy	Arabidopsis_sprouts_WWC_2017	Athaliana_sproutsWWC_04a_02182017	ENOG411EM2U	1	2084.10947153	arath	0.006666666666666667	0.09090909090909091	0.1989673613732768	0.22181818181818183
arath_Arabidopsis_sprouts_WWC_2017_virNOG_elut.tidy	Arabidopsis_sprouts_WWC_2017	Athaliana_sproutsWWC_04a_02182017	ENOG411EM3Z	1	161.23940796	arath	0.006666666666666667	0.01020408163265306	0.01510352284490547	0.025374149659863947
arath_Arabidopsis_sprouts_WWC_2017_virNOG_elut.tidy	Arabidopsis_sprouts_WWC_2017	Athaliana_sproutsWWC_04a_02182017	ENOG411EM4G	15	1275.21479806	arath	0.1	1	0.7139447979971517	0.66
arath_Arabidopsis_sprouts_WWC_2017_virNOG_elut.tidy	Arabidopsis_sprouts_WWC_2017	Athaliana_sproutsWWC_04a_02182017	ENOG411EM4H	1	51.5429147342	arath	0.006666666666666667	0.09090909090909091	0.016480691354018	0.09733333333333334
arath_Arabidopsis_sprouts_WWC_2017_virNOG_elut.tidy	Arabidopsis_sprouts_WWC_2017	Athaliana_sproutsWWC_04a_02182017	ENOG411EM7S	1	172.695892209	arath	0.006666666666666667	1	1	1
arath_Arabidopsis_sprouts_WWC_2017_virNOG_elut.tidy	Arabidopsis_sprouts_WWC_2017	Athaliana_sproutsWWC_04a_02182017	ENOG411EM9M	1	63.5157172276	arath	0.006666666666666667	1	0.6768665271274611	0.66
arath_Arabidopsis_sprouts_WWC_2017_virNOG_elut.tidy	Arabidopsis_sprouts_WWC_2017	Athaliana_sproutsWWC_04a_02182017	ENOG411EMAT	2	327.903592803	arath	0.013333333333333334	0.058823529411764705	0.09720602902608463	0.12611111111111112
arath_Arabidopsis_sprouts_WWC_2017_virNOG_elut.tidy	Arabidopsis_sprouts_WWC_2017	Athaliana_sproutsWWC_04a_02182017	ENOG411EMB8	11	559.060960155	arath	0.07333333333333333	0.7333333333333333	1	0.726
arath_Arabidopsis_sprouts_WWC_2017_virNOG_elut.tidy	Arabidopsis_sprouts_WWC_2017	Athaliana_sproutsWWC_04a_02182017	ENOG411EMCC	3	924.659970364	arath	0.02	0.5	0.18334769131342415	0.45
arath_Arabidopsis_sprouts_WWC_2017_virNOG_elut.tidy	Arabidopsis_sprouts_WWC_2017	Athaliana_sproutsWWC_04a_02182017	ENOG411EMD0	1	88.5585813689	arath	0.006666666666666667	1	0.5184929565525026	0.66
arath_Arabidopsis_sprouts_WWC_2017_virNOG_elut.tidy	Arabidopsis_sprouts_WWC_2017	Athaliana_sproutsWWC_04a_02182017	ENOG411EMEV	3	891.636399994	arath	0.02	0.2727272727272727	0.3564729487253889	0.24545454545454545
arath_Arabidopsis_sprouts_WWC_2017_virNOG_elut.tidy	Arabidopsis_sprouts_WWC_2017	Athaliana_sproutsWWC_04a_02182017	ENOG411EMGW	1	23.7576890638	arath	0.006666666666666667	1	0.2521762230003074	0.68
arath_Arabidopsis_sprouts_WWC_2017_virNOG_elut.tidy	Arabidopsis_sprouts_WWC_2017	Athaliana_sproutsWWC_04a_02182017	ENOG411EMJ4	1	197.748061485	arath	0.006666666666666667	0.3333333333333333	0.38941430225567353	0.5466666666666666
arath_Arabidopsis_sprouts_WWC_2017_virNOG_elut.tidy	Arabidopsis_sprouts_WWC_2017	Athaliana_sproutsWWC_04a_02182017	ENOG411EMM2	2	1111.52505148	arath	0.013333333333333334	1	0.18334769131312464	0.9733333333333335
arath_Arabidopsis_sprouts_WWC_2017_virNOG_elut.tidy	Arabidopsis_sprouts_WWC_2017	Athaliana_sproutsWWC_04a_02182017	ENOG411EMP7	2	1320.8308705	arath	0.013333333333333334	1	1	1
arath_Arabidopsis_sprouts_WWC_2017_virNOG_elut.tidy	Arabidopsis_sprouts_WWC_2017	Athaliana_sproutsWWC_04a_02182017	ENOG411EMQI	4	128.110178701	arath	0.02666666666666667	1	1	1
arath_Arabidopsis_sprouts_WWC_2017_virNOG_elut.tidy	Arabidopsis_sprouts_WWC_2017	Athaliana_sproutsWWC_04a_02182017	ENOG411EMQW	1	27.0056000403	arath	0.006666666666666667	1	0.38867466354652047	1
arath_Arabidopsis_sprouts_WWC_2017_virNOG_elut.tidy	Arabidopsis_sprouts_WWC_2017	Athaliana_sproutsWWC_04a_02182017	ENOG411EMR9	3	1200.4470556	arath	0.02	1	1	0.99
arath_Arabidopsis_sprouts_WWC_2017_virNOG_elut.tidy	Arabidopsis_sprouts_WWC_2017	Athaliana_sproutsWWC_04a_02182017	ENOG411EMRJ	1	65.2416878045	arath	0.006666666666666667	0.1	0.07731019235957665	0.164
arath_Arabidopsis_sprouts_WWC_2017_virNOG_elut.tidy	Arabidopsis_sprouts_WWC_2017	Athaliana_sproutsWWC_04a_02182017	sp|P82791|DEF86_ARATH	1	1277.73440498	arath	0.006666666666666667	1	1	1
arath_Arabidopsis_sprouts_WWC_2017_virNOG_elut.tidy	Arabidopsis_sprouts_WWC_2017	Athaliana_sproutsWWC_04a_02182017	sp|Q2V3S8|DF257_ARATH	1	1271.79145426	arath	0.006666666666666667	1	1	1
arath_Arabidopsis_sprouts_WWC_2017_virNOG_elut.tidy	Arabidopsis_sprouts_WWC_2017	Athaliana_sproutsWWC_04a_02182017	sp|Q3E7C7|DEF47_ARATH	2	1817.13241011	arath	0.013333333333333334	1	1	1
arath_Arabidopsis_sprouts_WWC_2017_virNOG_elut.tidy	Arabidopsis_sprouts_WWC_2017	Athaliana_sproutsWWC_04a_02182017	sp|Q8L7G7|DEF96_ARATH	1	737.060956443	arath	0.006666666666666667	0.5	0.6823517515409131	0.33
arath_Arabidopsis_sprouts_WWC_2017_virNOG_elut.tidy	Arabidopsis_sprouts_WWC_2017	Athaliana_sproutsWWC_04a_02182017	tr|A0A1I9LQC5|A0A1I9LQC5_ARATH	1	359.78310877	arath	0.006666666666666667	1	1	0.66
arath_Arabidopsis_sprouts_WWC_2017_virNOG_elut.tidy	Arabidopsis_sprouts_WWC_2017	Athaliana_sproutsWWC_04a_02182017	tr|A0A1P8AW98|A0A1P8AW98_ARATH	1	1160.80965282	arath	0.006666666666666667	1	1	1
arath_Arabidopsis_sprouts_WWC_2017_virNOG_elut.tidy	Arabidopsis_sprouts_WWC_2017	Athaliana_sproutsWWC_04a_02182017	tr|A0A1P8B3L9|A0A1P8B3L9_ARATH	1	938.564631573	arath	0.006666666666666667	1	1	1
arath_Arabidopsis_sprouts_WWC_2017_virNOG_elut.tidy	Arabidopsis_sprouts_WWC_2017	Athaliana_sproutsWWC_04a_02182017	tr|A0A1P8B724|A0A1P8B724_ARATH	1	693.704429594	arath	0.006666666666666667	1	1	0.9933333333333334
arath_Arabidopsis_sprouts_WWC_2017_virNOG_elut.tidy	Arabidopsis_sprouts_WWC_2017	Athaliana_sproutsWWC_04a_02182017	tr|B3H4V4|B3H4V4_ARATH	1	2840.88480691	arath	0.006666666666666667	1	1	1
arath_Arabidopsis_sprouts_WWC_2017_virNOG_elut.tidy	Arabidopsis_sprouts_WWC_2017	Athaliana_sproutsWWC_04a_02182017	tr|F4IK77|F4IK77_ARATH	1	1013.22318181	arath	0.006666666666666667	1	1	1
arath_Arabidopsis_sprouts_WWC_2017_virNOG_elut.tidy	Arabidopsis_sprouts_WWC_2017	Athaliana_sproutsWWC_04a_02182017	tr|F4J7U9|F4J7U9_ARATH	1	207.613874914	arath	0.006666666666666667	1	1	1
arath_Arabidopsis_sprouts_WWC_2017_virNOG_elut.tidy	Arabidopsis_sprouts_WWC_2017	Athaliana_sproutsWWC_04a_02182017	tr|Q941E9|Q941E9_ARATH	1	1532.59922134	arath	0.006666666666666667	0.5	0.5673414517664223	0.6233333333333334
arath_Arabidopsis_sprouts_WWC_2017_virNOG_elut.tidy	Arabidopsis_sprouts_WWC_2017	Athaliana_sproutsWWC_04a_02182017	tr|Q9LPH9|Q9LPH9_ARATH	1	1118.59839272	arath	0.006666666666666667	1	1	1
arath_Arabidopsis_sprouts_WWC_2017_virNOG_elut.tidy	Arabidopsis_sprouts_WWC_2017	Athaliana_sproutsWWC_05a_02182017	ENOG411DPNI	1	15.6070355446	arath	0.010101010101010102	0.14285714285714285	0.12936871540522285	0.19480519480519481
arath_Arabidopsis_sprouts_WWC_2017_virNOG_elut.tidy	Arabidopsis_sprouts_WWC_2017	Athaliana_sproutsWWC_05a_02182017	ENOG411DPNQ	5	468.802991364	arath	0.050505050505050504	0.29411764705882354	0.24360959190530115	0.5555555555555556
arath_Arabidopsis_sprouts_WWC_2017_virNOG_elut.tidy	Arabidopsis_sprouts_WWC_2017	Athaliana_sproutsWWC_05a_02182017	ENOG411DPNW	26	4656.94739252	arath	0.26262626262626265	0.7878787878787878	0.500873462657589	1
arath_Arabidopsis_sprouts_WWC_2017_virNOG_elut.tidy	Arabidopsis_sprouts_WWC_2017	Athaliana_sproutsWWC_05a_02182017	ENOG411DPPB	1	113.928537885	arath	0.010101010101010102	0.2	0.17343941607277621	0.20606060606060608
arath_Arabidopsis_sprouts_WWC_2017_virNOG_elut.tidy	Arabidopsis_sprouts_WWC_2017	Athaliana_sproutsWWC_05a_02182017	ENOG411DPPX	6	544.189526301	arath	0.06060606060606061	0.13043478260869565	0.17979204721357106	0.29220779220779225
arath_Arabidopsis_sprouts_WWC_2017_virNOG_elut.tidy	Arabidopsis_sprouts_WWC_2017	Athaliana_sproutsWWC_05a_02182017	ENOG411DPQ9	2	150.918535193	arath	0.020202020202020204	0.6666666666666666	0.5144836031889705	1
arath_Arabidopsis_sprouts_WWC_2017_virNOG_elut.tidy	Arabidopsis_sprouts_WWC_2017	Athaliana_sproutsWWC_05a_02182017	ENOG411DPQC	2	139.011786744	arath	0.020202020202020204	0.05405405405405406	0.035025269336405325	0.2642642642642643
arath_Arabidopsis_sprouts_WWC_2017_virNOG_elut.tidy	Arabidopsis_sprouts_WWC_2017	Athaliana_sproutsWWC_05a_02182017	ENOG411DPQN	1	14.6380460886	arath	0.010101010101010102	1	0.5629730217664707	1
arath_Arabidopsis_sprouts_WWC_2017_virNOG_elut.tidy	Arabidopsis_sprouts_WWC_2017	Athaliana_sproutsWWC_05a_02182017	ENOG411DPR9	1	52.4661302778	arath	0.010101010101010102	0.5	0.23380359757776922	1
arath_Arabidopsis_sprouts_WWC_2017_virNOG_elut.tidy	Arabidopsis_sprouts_WWC_2017	Athaliana_sproutsWWC_05a_02182017	ENOG411DPRA	1	51.9409778253	arath	0.010101010101010102	1	1	1
arath_Arabidopsis_sprouts_WWC_2017_virNOG_elut.tidy	Arabidopsis_sprouts_WWC_2017	Athaliana_sproutsWWC_05a_02182017	ENOG411DPRH	3	394.050633198	arath	0.030303030303030304	0.2727272727272727	0.30288465944374837	0.8071625344352616
arath_Arabidopsis_sprouts_WWC_2017_virNOG_elut.tidy	Arabidopsis_sprouts_WWC_2017	Athaliana_sproutsWWC_05a_02182017	ENOG411DPRS	1	75.8948189246	arath	0.010101010101010102	1	0.21991133662683102	1
arath_Arabidopsis_sprouts_WWC_2017_virNOG_elut.tidy	Arabidopsis_sprouts_WWC_2017	Athaliana_sproutsWWC_05a_02182017	ENOG411DPSD	17	907.055829487	arath	0.1717171717171717	0.11409395973154363	0.10257566925288221	0.2664576802507837
arath_Arabidopsis_sprouts_WWC_2017_virNOG_elut.tidy	Arabidopsis_sprouts_WWC_2017	Athaliana_sproutsWWC_05a_02182017	ENOG411DPSE	1	23.8670894788	arath	0.010101010101010102	1	1	1
arath_Arabidopsis_sprouts_WWC_2017_virNOG_elut.tidy	Arabidopsis_sprouts_WWC_2017	Athaliana_sproutsWWC_05a_02182017	ENOG411DPSJ	22	1955.17047826	arath	0.2222222222222222	0.9166666666666666	0.5972575440186529	0.9444444444444444
arath_Arabidopsis_sprouts_WWC_2017_virNOG_elut.tidy	Arabidopsis_sprouts_WWC_2017	Athaliana_sproutsWWC_05a_02182017	ENOG411DPT1	9	1000.14470197	arath	0.09090909090909091	0.23684210526315788	0.16730613403407224	0.5382775119617225
arath_Arabidopsis_sprouts_WWC_2017_virNOG_elut.tidy	Arabidopsis_sprouts_WWC_2017	Athaliana_sproutsWWC_05a_02182017	ENOG411DPT3	9	191.038967235	arath	0.09090909090909091	0.13846153846153847	0.23233868251362816	0.3412587412587412
arath_Arabidopsis_sprouts_WWC_2017_virNOG_elut.tidy	Arabidopsis_sprouts_WWC_2017	Athaliana_sproutsWWC_05a_02182017	ENOG411DPTE	2	130.422992326	arath	0.020202020202020204	0.02666666666666667	0.019957316630633014	0.03636363636363636
arath_Arabidopsis_sprouts_WWC_2017_virNOG_elut.tidy	Arabidopsis_sprouts_WWC_2017	Athaliana_sproutsWWC_05a_02182017	ENOG411DPUN	2	211.879895783	arath	0.020202020202020204	0.18181818181818182	0.16107217630598888	0.2464646464646465
arath_Arabidopsis_sprouts_WWC_2017_virNOG_elut.tidy	Arabidopsis_sprouts_WWC_2017	Athaliana_sproutsWWC_05a_02182017	ENOG411DPUW	1	95.7398936899	arath	0.010101010101010102	0.02	0.018535241941220332	0.05611672278338946
arath_Arabidopsis_sprouts_WWC_2017_virNOG_elut.tidy	Arabidopsis_sprouts_WWC_2017	Athaliana_sproutsWWC_05a_02182017	ENOG411DPUX	1	11.038840922	arath	0.010101010101010102	0.5	0.26451946627088796	0.9797979797979799
arath_Arabidopsis_sprouts_WWC_2017_virNOG_elut.tidy	Arabidopsis_sprouts_WWC_2017	Athaliana_sproutsWWC_05a_02182017	ENOG411DPV2	10	1805.49779758	arath	0.10101010101010101	0.09523809523809523	0.10881520081319558	0.12987012987012986
arath_Arabidopsis_sprouts_WWC_2017_virNOG_elut.tidy	Arabidopsis_sprouts_WWC_2017	Athaliana_sproutsWWC_05a_02182017	ENOG411DPV8	1	234.570523271	arath	0.010101010101010102	0.01098901098901099	0.01572874818839201	0.054178145087236
arath_Arabidopsis_sprouts_WWC_2017_virNOG_elut.tidy	Arabidopsis_sprouts_WWC_2017	Athaliana_sproutsWWC_05a_02182017	ENOG411DPVX	7	589.152844168	arath	0.0707070707070707	0.04964539007092199	0.04286334691260218	0.2690541781450872
arath_Arabidopsis_sprouts_WWC_2017_virNOG_elut.tidy	Arabidopsis_sprouts_WWC_2017	Athaliana_sproutsWWC_05a_02182017	ENOG411DPW3	1	163.858327819	arath	0.010101010101010102	0.08333333333333333	0.201762061827185	0.2794612794612795
arath_Arabidopsis_sprouts_WWC_2017_virNOG_elut.tidy	Arabidopsis_sprouts_WWC_2017	Athaliana_sproutsWWC_05a_02182017	ENOG411DPWC	1	181.989998321	arath	0.010101010101010102	0.16666666666666666	0.21362423774642494	0.2272727272727273
arath_Arabidopsis_sprouts_WWC_2017_virNOG_elut.tidy	Arabidopsis_sprouts_WWC_2017	Athaliana_sproutsWWC_05a_02182017	ENOG411DPWD	1	91.5003578042	arath	0.010101010101010102	1	0.39515350745006456	1
arath_Arabidopsis_sprouts_WWC_2017_virNOG_elut.tidy	Arabidopsis_sprouts_WWC_2017	Athaliana_sproutsWWC_05a_02182017	ENOG411DPWE	1	104.299660391	arath	0.010101010101010102	1	0.8961010813478542	1
arath_Arabidopsis_sprouts_WWC_2017_virNOG_elut.tidy	Arabidopsis_sprouts_WWC_2017	Athaliana_sproutsWWC_05a_02182017	ENOG411DPWN	2	123.604146799	arath	0.020202020202020204	0.6666666666666666	0.5961979927519988	1
arath_Arabidopsis_sprouts_WWC_2017_virNOG_elut.tidy	Arabidopsis_sprouts_WWC_2017	Athaliana_sproutsWWC_05a_02182017	ENOG411DPX0	1	35.7888181574	arath	0.010101010101010102	0.5	0.4430641244988019	0.7575757575757576
arath_Arabidopsis_sprouts_WWC_2017_virNOG_elut.tidy	Arabidopsis_sprouts_WWC_2017	Athaliana_sproutsWWC_05a_02182017	ENOG411DPX1	24	3730.14961098	arath	0.24242424242424243	1	1	1
arath_Arabidopsis_sprouts_WWC_2017_virNOG_elut.tidy	Arabidopsis_sprouts_WWC_2017	Athaliana_sproutsWWC_05a_02182017	ENOG411DPX6	1	48.1949138777	arath	0.010101010101010102	0.013333333333333334	0.013958108667789257	0.028860028860028863
arath_Arabidopsis_sprouts_WWC_2017_virNOG_elut.tidy	Arabidopsis_sprouts_WWC_2017	Athaliana_sproutsWWC_05a_02182017	ENOG411DPXB	2	84.145211482	arath	0.020202020202020204	0.2	0.13857502148225134	0.3777777777777778
arath_Arabidopsis_sprouts_WWC_2017_virNOG_elut.tidy	Arabidopsis_sprouts_WWC_2017	Athaliana_sproutsWWC_05a_02182017	ENOG411DPXT	1	210.722862711	arath	0.010101010101010102	1	1	1
arath_Arabidopsis_sprouts_WWC_2017_virNOG_elut.tidy	Arabidopsis_sprouts_WWC_2017	Athaliana_sproutsWWC_05a_02182017	ENOG411DPY1	2	223.376912997	arath	0.020202020202020204	1	1	1
arath_Arabidopsis_sprouts_WWC_2017_virNOG_elut.tidy	Arabidopsis_sprouts_WWC_2017	Athaliana_sproutsWWC_05a_02182017	ENOG411DPYQ	7	287.433701904	arath	0.0707070707070707	0.28	0.14454101875962788	1
arath_Arabidopsis_sprouts_WWC_2017_virNOG_elut.tidy	Arabidopsis_sprouts_WWC_2017	Athaliana_sproutsWWC_05a_02182017	ENOG411DPZR	1	103.78906663	arath	0.010101010101010102	0.029411764705882353	0.023931470947473256	0.12922326715430166
arath_Arabidopsis_sprouts_WWC_2017_virNOG_elut.tidy	Arabidopsis_sprouts_WWC_2017	Athaliana_sproutsWWC_05a_02182017	ENOG411DPZT	6	701.794472718	arath	0.06060606060606061	0.4	0.33917041365461664	0.44155844155844154
arath_Arabidopsis_sprouts_WWC_2017_virNOG_elut.tidy	Arabidopsis_sprouts_WWC_2017	Athaliana_sproutsWWC_05a_02182017	ENOG411DQ0K	1	50.1532720804	arath	0.010101010101010102	1	1	1
arath_Arabidopsis_sprouts_WWC_2017_virNOG_elut.tidy	Arabidopsis_sprouts_WWC_2017	Athaliana_sproutsWWC_05a_02182017	ENOG411DQ19	6	289.53590181	arath	0.06060606060606061	0.1016949152542373	0.09854918185347253	0.1386748844375963
arath_Arabidopsis_sprouts_WWC_2017_virNOG_elut.tidy	Arabidopsis_sprouts_WWC_2017	Athaliana_sproutsWWC_05a_02182017	ENOG411DQ2W	2	197.531043668	arath	0.020202020202020204	1	0.7592877319460419	1
arath_Arabidopsis_sprouts_WWC_2017_virNOG_elut.tidy	Arabidopsis_sprouts_WWC_2017	Athaliana_sproutsWWC_05a_02182017	ENOG411DQ3S	3	446.817384655	arath	0.030303030303030304	0.075	0.09597310790429545	0.22196969696969696
arath_Arabidopsis_sprouts_WWC_2017_virNOG_elut.tidy	Arabidopsis_sprouts_WWC_2017	Athaliana_sproutsWWC_05a_02182017	ENOG411DQ3U	1	118.596573341	arath	0.010101010101010102	0.09090909090909091	0.17510147609786805	0.195959595959596
arath_Arabidopsis_sprouts_WWC_2017_virNOG_elut.tidy	Arabidopsis_sprouts_WWC_2017	Athaliana_sproutsWWC_05a_02182017	ENOG411DQ46	3	543.674896783	arath	0.030303030303030304	0.5	0.5225909578773696	1
arath_Arabidopsis_sprouts_WWC_2017_virNOG_elut.tidy	Arabidopsis_sprouts_WWC_2017	Athaliana_sproutsWWC_05a_02182017	ENOG411DQ4F	1	281.232204874	arath	0.010101010101010102	0.045454545454545456	0.09596131052828809	0.09182736455463729
arath_Arabidopsis_sprouts_WWC_2017_virNOG_elut.tidy	Arabidopsis_sprouts_WWC_2017	Athaliana_sproutsWWC_05a_02182017	ENOG411DQ4K	1	82.2886537119	arath	0.010101010101010102	0.03125	0.02960929329730072	0.08011145942180425
arath_Arabidopsis_sprouts_WWC_2017_virNOG_elut.tidy	Arabidopsis_sprouts_WWC_2017	Athaliana_sproutsWWC_05a_02182017	ENOG411DQ4N	1	136.223674988	arath	0.010101010101010102	1	0.4458142135344854	1
arath_Arabidopsis_sprouts_WWC_2017_virNOG_elut.tidy	Arabidopsis_sprouts_WWC_2017	Athaliana_sproutsWWC_05a_02182017	ENOG411DQ4Q	1	147.004964482	arath	0.010101010101010102	0.03225806451612903	0.044619812422408325	0.04398826979472141
arath_Arabidopsis_sprouts_WWC_2017_virNOG_elut.tidy	Arabidopsis_sprouts_WWC_2017	Athaliana_sproutsWWC_05a_02182017	ENOG411DQ51	1	96.2692669581	arath	0.010101010101010102	0.16666666666666666	0.13132054775728422	0.595959595959596
arath_Arabidopsis_sprouts_WWC_2017_virNOG_elut.tidy	Arabidopsis_sprouts_WWC_2017	Athaliana_sproutsWWC_05a_02182017	ENOG411DQ52	19	3956.62298021	arath	0.1919191919191919	0.1417910447761194	0.20062335958212332	0.47550128147143067
arath_Arabidopsis_sprouts_WWC_2017_virNOG_elut.tidy	Arabidopsis_sprouts_WWC_2017	Athaliana_sproutsWWC_05a_02182017	ENOG411DQ56	5	845.172899161	arath	0.050505050505050504	0.021551724137931036	0.020934439745265116	0.05266955266955267
arath_Arabidopsis_sprouts_WWC_2017_virNOG_elut.tidy	Arabidopsis_sprouts_WWC_2017	Athaliana_sproutsWWC_05a_02182017	ENOG411DQ5N	2	53.9626363248	arath	0.020202020202020204	0.2857142857142857	0.2925472675739814	0.5396825396825398
arath_Arabidopsis_sprouts_WWC_2017_virNOG_elut.tidy	Arabidopsis_sprouts_WWC_2017	Athaliana_sproutsWWC_05a_02182017	ENOG411DQ5Z	1	59.2877887442	arath	0.010101010101010102	0.5	0.1343498356239772	0.7373737373737375
arath_Arabidopsis_sprouts_WWC_2017_virNOG_elut.tidy	Arabidopsis_sprouts_WWC_2017	Athaliana_sproutsWWC_05a_02182017	ENOG411DQ6P	4	704.616800768	arath	0.04040404040404041	0.028169014084507043	0.06469061356187063	0.07338693052978768
arath_Arabidopsis_sprouts_WWC_2017_virNOG_elut.tidy	Arabidopsis_sprouts_WWC_2017	Athaliana_sproutsWWC_05a_02182017	ENOG411DQ7J	1	45.3650540289	arath	0.010101010101010102	1	0.8363363000535488	1
arath_Arabidopsis_sprouts_WWC_2017_virNOG_elut.tidy	Arabidopsis_sprouts_WWC_2017	Athaliana_sproutsWWC_05a_02182017	ENOG411DQ7Y	1	25.4745841634	arath	0.010101010101010102	1	0.2030617036933719	1
arath_Arabidopsis_sprouts_WWC_2017_virNOG_elut.tidy	Arabidopsis_sprouts_WWC_2017	Athaliana_sproutsWWC_05a_02182017	ENOG411DQ84	1	54.6244062053	arath	0.010101010101010102	1	1	1
arath_Arabidopsis_sprouts_WWC_2017_virNOG_elut.tidy	Arabidopsis_sprouts_WWC_2017	Athaliana_sproutsWWC_05a_02182017	ENOG411DQ8U	5	493.373386784	arath	0.050505050505050504	1	0.880656391426063	1
arath_Arabidopsis_sprouts_WWC_2017_virNOG_elut.tidy	Arabidopsis_sprouts_WWC_2017	Athaliana_sproutsWWC_05a_02182017	ENOG411DQA0	6	355.099711317	arath	0.06060606060606061	0.16216216216216217	0.13083646723747544	0.22077922077922077
arath_Arabidopsis_sprouts_WWC_2017_virNOG_elut.tidy	Arabidopsis_sprouts_WWC_2017	Athaliana_sproutsWWC_05a_02182017	ENOG411DQA1	1	200.362321961	arath	0.010101010101010102	0.023255813953488372	0.025397861819249527	0.03171247357293869
arath_Arabidopsis_sprouts_WWC_2017_virNOG_elut.tidy	Arabidopsis_sprouts_WWC_2017	Athaliana_sproutsWWC_05a_02182017	ENOG411DQAJ	3	284.732457089	arath	0.030303030303030304	0.07692307692307693	0.12681540605429736	0.22766122766122765
arath_Arabidopsis_sprouts_WWC_2017_virNOG_elut.tidy	Arabidopsis_sprouts_WWC_2017	Athaliana_sproutsWWC_05a_02182017	ENOG411DQB2	42	3810.80678126	arath	0.42424242424242425	0.21428571428571427	0.34329881373707344	0.7438383838383839
arath_Arabidopsis_sprouts_WWC_2017_virNOG_elut.tidy	Arabidopsis_sprouts_WWC_2017	Athaliana_sproutsWWC_05a_02182017	ENOG411DQB7	14	3412.71338107	arath	0.1414141414141414	0.2916666666666667	0.2762834083213572	0.37958532695374797
arath_Arabidopsis_sprouts_WWC_2017_virNOG_elut.tidy	Arabidopsis_sprouts_WWC_2017	Athaliana_sproutsWWC_05a_02182017	ENOG411DQBD	1	60.0786572597	arath	0.010101010101010102	1	0.6082445818571601	1
arath_Arabidopsis_sprouts_WWC_2017_virNOG_elut.tidy	Arabidopsis_sprouts_WWC_2017	Athaliana_sproutsWWC_05a_02182017	ENOG411DQBJ	5	1001.81160981	arath	0.050505050505050504	0.04950495049504951	0.07646148011995291	0.11883541295306001
arath_Arabidopsis_sprouts_WWC_2017_virNOG_elut.tidy	Arabidopsis_sprouts_WWC_2017	Athaliana_sproutsWWC_05a_02182017	ENOG411DQBP	8	817.280892555	arath	0.08080808080808081	0.13114754098360656	0.15289922111679552	0.4398079152177513
arath_Arabidopsis_sprouts_WWC_2017_virNOG_elut.tidy	Arabidopsis_sprouts_WWC_2017	Athaliana_sproutsWWC_05a_02182017	ENOG411DQBZ	4	333.186059174	arath	0.04040404040404041	0.01762114537444934	0.03748323720337839	0.04040404040404041
arath_Arabidopsis_sprouts_WWC_2017_virNOG_elut.tidy	Arabidopsis_sprouts_WWC_2017	Athaliana_sproutsWWC_05a_02182017	ENOG411DQC4	4	863.492848036	arath	0.04040404040404041	0.25	0.2785600657855641	0.38961038961038963
arath_Arabidopsis_sprouts_WWC_2017_virNOG_elut.tidy	Arabidopsis_sprouts_WWC_2017	Athaliana_sproutsWWC_05a_02182017	ENOG411DQCF	6	536.453958799	arath	0.06060606060606061	0.375	0.5310017312735337	0.6742424242424243
arath_Arabidopsis_sprouts_WWC_2017_virNOG_elut.tidy	Arabidopsis_sprouts_WWC_2017	Athaliana_sproutsWWC_05a_02182017	ENOG411DQCG	18	2438.37165405	arath	0.18181818181818182	0.6666666666666666	0.6362363085775383	0.6868686868686869
arath_Arabidopsis_sprouts_WWC_2017_virNOG_elut.tidy	Arabidopsis_sprouts_WWC_2017	Athaliana_sproutsWWC_05a_02182017	ENOG411DQCH	20	1073.14279774	arath	0.20202020202020202	0.7142857142857143	0.5937824576036442	1
arath_Arabidopsis_sprouts_WWC_2017_virNOG_elut.tidy	Arabidopsis_sprouts_WWC_2017	Athaliana_sproutsWWC_05a_02182017	ENOG411DQD8	4	387.249616612	arath	0.04040404040404041	0.019138755980861243	0.033539982878709636	0.044463776521192794
arath_Arabidopsis_sprouts_WWC_2017_virNOG_elut.tidy	Arabidopsis_sprouts_WWC_2017	Athaliana_sproutsWWC_05a_02182017	ENOG411DQDJ	1	56.9570719409	arath	0.010101010101010102	0.09090909090909091	0.08687783319012092	0.20844811753902664
arath_Arabidopsis_sprouts_WWC_2017_virNOG_elut.tidy	Arabidopsis_sprouts_WWC_2017	Athaliana_sproutsWWC_05a_02182017	ENOG411DQDT	1	76.030345387	arath	0.010101010101010102	1	0.5269794379898531	1
arath_Arabidopsis_sprouts_WWC_2017_virNOG_elut.tidy	Arabidopsis_sprouts_WWC_2017	Athaliana_sproutsWWC_05a_02182017	ENOG411DQDV	1	41.4886089097	arath	0.010101010101010102	1	0.37320923879981627	1
arath_Arabidopsis_sprouts_WWC_2017_virNOG_elut.tidy	Arabidopsis_sprouts_WWC_2017	Athaliana_sproutsWWC_05a_02182017	ENOG411DQE3	3	290.520524835	arath	0.030303030303030304	0.05172413793103448	0.0583905544690586	0.19487983281086732
arath_Arabidopsis_sprouts_WWC_2017_virNOG_elut.tidy	Arabidopsis_sprouts_WWC_2017	Athaliana_sproutsWWC_05a_02182017	ENOG411DQE7	2	44.7237325806	arath	0.020202020202020204	1	1	1
arath_Arabidopsis_sprouts_WWC_2017_virNOG_elut.tidy	Arabidopsis_sprouts_WWC_2017	Athaliana_sproutsWWC_05a_02182017	ENOG411DQE9	1	377.721089295	arath	0.010101010101010102	1	1	1
arath_Arabidopsis_sprouts_WWC_2017_virNOG_elut.tidy	Arabidopsis_sprouts_WWC_2017	Athaliana_sproutsWWC_05a_02182017	ENOG411DQEF	1	21.7956233474	arath	0.010101010101010102	0.3333333333333333	0.5203391527643013	0.7407407407407408
arath_Arabidopsis_sprouts_WWC_2017_virNOG_elut.tidy	Arabidopsis_sprouts_WWC_2017	Athaliana_sproutsWWC_05a_02182017	ENOG411DQEI	1	74.8466903409	arath	0.010101010101010102	1	0.6439452555481952	1
arath_Arabidopsis_sprouts_WWC_2017_virNOG_elut.tidy	Arabidopsis_sprouts_WWC_2017	Athaliana_sproutsWWC_05a_02182017	ENOG411DQEQ	1	43.3286803717	arath	0.010101010101010102	0.025	0.016197215827283753	0.048989898989899
arath_Arabidopsis_sprouts_WWC_2017_virNOG_elut.tidy	Arabidopsis_sprouts_WWC_2017	Athaliana_sproutsWWC_05a_02182017	ENOG411DQER	1	101.031956403	arath	0.010101010101010102	0.013888888888888888	0.01900839536091884	0.02651515151515152
arath_Arabidopsis_sprouts_WWC_2017_virNOG_elut.tidy	Arabidopsis_sprouts_WWC_2017	Athaliana_sproutsWWC_05a_02182017	ENOG411DQEZ	5	786.91195849	arath	0.050505050505050504	0.3125	0.34855444590336643	0.3962703962703963
arath_Arabidopsis_sprouts_WWC_2017_virNOG_elut.tidy	Arabidopsis_sprouts_WWC_2017	Athaliana_sproutsWWC_05a_02182017	ENOG411DQFG	1	14.653509651	arath	0.010101010101010102	0.14285714285714285	0.11776805345224045	0.4545454545454546
arath_Arabidopsis_sprouts_WWC_2017_virNOG_elut.tidy	Arabidopsis_sprouts_WWC_2017	Athaliana_sproutsWWC_05a_02182017	ENOG411DQFW	1	17.4104746812	arath	0.010101010101010102	1	0.6102387260428815	1
arath_Arabidopsis_sprouts_WWC_2017_virNOG_elut.tidy	Arabidopsis_sprouts_WWC_2017	Athaliana_sproutsWWC_05a_02182017	ENOG411DQFY	4	1127.39483155	arath	0.04040404040404041	0.125	0.13109239623876323	0.15900944933202998
arath_Arabidopsis_sprouts_WWC_2017_virNOG_elut.tidy	Arabidopsis_sprouts_WWC_2017	Athaliana_sproutsWWC_05a_02182017	ENOG411DQGI	1	23.8905789302	arath	0.010101010101010102	0.5	0.4480075933663334	0.5151515151515152
arath_Arabidopsis_sprouts_WWC_2017_virNOG_elut.tidy	Arabidopsis_sprouts_WWC_2017	Athaliana_sproutsWWC_05a_02182017	ENOG411DQH4	15	4549.99124407	arath	0.15151515151515152	0.6	0.384036814121383	0.9090909090909092
arath_Arabidopsis_sprouts_WWC_2017_virNOG_elut.tidy	Arabidopsis_sprouts_WWC_2017	Athaliana_sproutsWWC_05a_02182017	ENOG411DQH9	1	90.1991245323	arath	0.010101010101010102	0.018518518518518517	0.04370049654105701	0.04280904280904281
arath_Arabidopsis_sprouts_WWC_2017_virNOG_elut.tidy	Arabidopsis_sprouts_WWC_2017	Athaliana_sproutsWWC_05a_02182017	ENOG411DQIE	2	632.723121982	arath	0.020202020202020204	0.16666666666666666	0.14996110291311865	0.7946127946127947
arath_Arabidopsis_sprouts_WWC_2017_virNOG_elut.tidy	Arabidopsis_sprouts_WWC_2017	Athaliana_sproutsWWC_05a_02182017	ENOG411DQIN	1	194.652514859	arath	0.010101010101010102	0.25	0.1899654230332418	0.3787878787878788
arath_Arabidopsis_sprouts_WWC_2017_virNOG_elut.tidy	Arabidopsis_sprouts_WWC_2017	Athaliana_sproutsWWC_05a_02182017	ENOG411DQJ8	32	3776.29246516	arath	0.32323232323232326	0.12167300380228137	0.1457246781341948	0.32323232323232326
arath_Arabidopsis_sprouts_WWC_2017_virNOG_elut.tidy	Arabidopsis_sprouts_WWC_2017	Athaliana_sproutsWWC_05a_02182017	ENOG411DQKE	8	1216.12638957	arath	0.08080808080808081	0.12121212121212122	0.16944714702797373	0.4566880930517294
arath_Arabidopsis_sprouts_WWC_2017_virNOG_elut.tidy	Arabidopsis_sprouts_WWC_2017	Athaliana_sproutsWWC_05a_02182017	ENOG411DQKG	2	130.207048718	arath	0.020202020202020204	0.14285714285714285	0.22781722785511402	0.3795093795093796
arath_Arabidopsis_sprouts_WWC_2017_virNOG_elut.tidy	Arabidopsis_sprouts_WWC_2017	Athaliana_sproutsWWC_05a_02182017	ENOG411DQM4	1	396.321076406	arath	0.010101010101010102	0.05	0.029414000985570676	0.09444444444444446
arath_Arabidopsis_sprouts_WWC_2017_virNOG_elut.tidy	Arabidopsis_sprouts_WWC_2017	Athaliana_sproutsWWC_05a_02182017	ENOG411DQM7	21	1328.48930865	arath	0.21212121212121213	0.13636363636363635	0.19862195215285142	0.3168044077134986
arath_Arabidopsis_sprouts_WWC_2017_virNOG_elut.tidy	Arabidopsis_sprouts_WWC_2017	Athaliana_sproutsWWC_05a_02182017	ENOG411DQMI	7	432.135805714	arath	0.0707070707070707	0.03365384615384615	0.02101922492556251	0.0707070707070707
arath_Arabidopsis_sprouts_WWC_2017_virNOG_elut.tidy	Arabidopsis_sprouts_WWC_2017	Athaliana_sproutsWWC_05a_02182017	ENOG411DQMS	9	548.635044086	arath	0.09090909090909091	0.8181818181818182	1	0.8429752066115702
arath_Arabidopsis_sprouts_WWC_2017_virNOG_elut.tidy	Arabidopsis_sprouts_WWC_2017	Athaliana_sproutsWWC_05a_02182017	ENOG411DQN3	1	73.2586186329	arath	0.010101010101010102	0.04	0.036401483491684296	0.10576351752822342
arath_Arabidopsis_sprouts_WWC_2017_virNOG_elut.tidy	Arabidopsis_sprouts_WWC_2017	Athaliana_sproutsWWC_05a_02182017	ENOG411DQNS	1	330.570283712	arath	0.010101010101010102	1	0.8363363000537257	1
arath_Arabidopsis_sprouts_WWC_2017_virNOG_elut.tidy	Arabidopsis_sprouts_WWC_2017	Athaliana_sproutsWWC_05a_02182017	ENOG411DQNU	5	313.136275079	arath	0.050505050505050504	0.8333333333333334	0.702953290792337	1
arath_Arabidopsis_sprouts_WWC_2017_virNOG_elut.tidy	Arabidopsis_sprouts_WWC_2017	Athaliana_sproutsWWC_05a_02182017	ENOG411DQP7	2	282.278409393	arath	0.020202020202020204	0.11764705882352941	0.058407653682695994	0.22222222222222224
arath_Arabidopsis_sprouts_WWC_2017_virNOG_elut.tidy	Arabidopsis_sprouts_WWC_2017	Athaliana_sproutsWWC_05a_02182017	ENOG411DQQ7	1	57.9360930972	arath	0.010101010101010102	0.3333333333333333	0.27715004296436196	0.5151515151515152
arath_Arabidopsis_sprouts_WWC_2017_virNOG_elut.tidy	Arabidopsis_sprouts_WWC_2017	Athaliana_sproutsWWC_05a_02182017	ENOG411DQQ8	2	116.549954605	arath	0.020202020202020204	1	1	1
arath_Arabidopsis_sprouts_WWC_2017_virNOG_elut.tidy	Arabidopsis_sprouts_WWC_2017	Athaliana_sproutsWWC_05a_02182017	ENOG411DQQC	1	397.10195938	arath	0.010101010101010102	1	0.995572429701048	1
arath_Arabidopsis_sprouts_WWC_2017_virNOG_elut.tidy	Arabidopsis_sprouts_WWC_2017	Athaliana_sproutsWWC_05a_02182017	ENOG411DQQM	2	170.258623341	arath	0.020202020202020204	0.15384615384615385	0.15059052328898076	0.37917637917637925
arath_Arabidopsis_sprouts_WWC_2017_virNOG_elut.tidy	Arabidopsis_sprouts_WWC_2017	Athaliana_sproutsWWC_05a_02182017	ENOG411DQQN	6	1550.25868092	arath	0.06060606060606061	0.8571428571428571	0.7179608868036267	0.8831168831168831
arath_Arabidopsis_sprouts_WWC_2017_virNOG_elut.tidy	Arabidopsis_sprouts_WWC_2017	Athaliana_sproutsWWC_05a_02182017	ENOG411DQQQ	1	145.323811692	arath	0.010101010101010102	1	1	1
arath_Arabidopsis_sprouts_WWC_2017_virNOG_elut.tidy	Arabidopsis_sprouts_WWC_2017	Athaliana_sproutsWWC_05a_02182017	ENOG411DQQY	1	12.994962011	arath	0.010101010101010102	0.3333333333333333	0.2684414446565158	0.8989898989898991
arath_Arabidopsis_sprouts_WWC_2017_virNOG_elut.tidy	Arabidopsis_sprouts_WWC_2017	Athaliana_sproutsWWC_05a_02182017	ENOG411DQRR	1	140.339988443	arath	0.010101010101010102	1	0.31452431306179246	1
arath_Arabidopsis_sprouts_WWC_2017_virNOG_elut.tidy	Arabidopsis_sprouts_WWC_2017	Athaliana_sproutsWWC_05a_02182017	ENOG411DQRU	1	58.3034490546	arath	0.010101010101010102	0.3333333333333333	0.46342291425632964	0.6818181818181819
arath_Arabidopsis_sprouts_WWC_2017_virNOG_elut.tidy	Arabidopsis_sprouts_WWC_2017	Athaliana_sproutsWWC_05a_02182017	ENOG411DQRV	5	808.735190461	arath	0.050505050505050504	0.10638297872340426	0.138184220174025	0.23510971786833854
arath_Arabidopsis_sprouts_WWC_2017_virNOG_elut.tidy	Arabidopsis_sprouts_WWC_2017	Athaliana_sproutsWWC_05a_02182017	ENOG411DQRX	7	392.839082845	arath	0.0707070707070707	0.1891891891891892	0.20424109092579426	0.46628446628446624
arath_Arabidopsis_sprouts_WWC_2017_virNOG_elut.tidy	Arabidopsis_sprouts_WWC_2017	Athaliana_sproutsWWC_05a_02182017	ENOG411DQS2	2	322.422127294	arath	0.020202020202020204	0.5	0.5129319287466336	1
arath_Arabidopsis_sprouts_WWC_2017_virNOG_elut.tidy	Arabidopsis_sprouts_WWC_2017	Athaliana_sproutsWWC_05a_02182017	ENOG411DQSP	2	294.464221593	arath	0.020202020202020204	0.3333333333333333	0.41762440894518016	1
arath_Arabidopsis_sprouts_WWC_2017_virNOG_elut.tidy	Arabidopsis_sprouts_WWC_2017	Athaliana_sproutsWWC_05a_02182017	ENOG411DQSR	7	900.742392944	arath	0.0707070707070707	1	0.599446446014148	1
arath_Arabidopsis_sprouts_WWC_2017_virNOG_elut.tidy	Arabidopsis_sprouts_WWC_2017	Athaliana_sproutsWWC_05a_02182017	ENOG411DQTW	34	1904.18257408	arath	0.3434343434343434	0.43037974683544306	0.4702922024681074	0.6623376623376623
arath_Arabidopsis_sprouts_WWC_2017_virNOG_elut.tidy	Arabidopsis_sprouts_WWC_2017	Athaliana_sproutsWWC_05a_02182017	ENOG411DQUD	1	49.4098229299	arath	0.010101010101010102	0.04	0.038232756689418425	0.10576351752822342
arath_Arabidopsis_sprouts_WWC_2017_virNOG_elut.tidy	Arabidopsis_sprouts_WWC_2017	Athaliana_sproutsWWC_05a_02182017	ENOG411DQUJ	1	68.962119119	arath	0.010101010101010102	1	0.6984263048775816	1
arath_Arabidopsis_sprouts_WWC_2017_virNOG_elut.tidy	Arabidopsis_sprouts_WWC_2017	Athaliana_sproutsWWC_05a_02182017	ENOG411DQV9	6	1958.96719327	arath	0.06060606060606061	1	1	1
arath_Arabidopsis_sprouts_WWC_2017_virNOG_elut.tidy	Arabidopsis_sprouts_WWC_2017	Athaliana_sproutsWWC_05a_02182017	ENOG411DQVD	1	125.181095756	arath	0.010101010101010102	1	1	1
arath_Arabidopsis_sprouts_WWC_2017_virNOG_elut.tidy	Arabidopsis_sprouts_WWC_2017	Athaliana_sproutsWWC_05a_02182017	ENOG411DQVH	14	1730.26968892	arath	0.1414141414141414	0.27450980392156865	0.33611561550322017	0.3977272727272727
arath_Arabidopsis_sprouts_WWC_2017_virNOG_elut.tidy	Arabidopsis_sprouts_WWC_2017	Athaliana_sproutsWWC_05a_02182017	ENOG411DQX8	1	137.130106285	arath	0.010101010101010102	1	0.18798607582183274	1
arath_Arabidopsis_sprouts_WWC_2017_virNOG_elut.tidy	Arabidopsis_sprouts_WWC_2017	Athaliana_sproutsWWC_05a_02182017	ENOG411DQXJ	1	16.2248641164	arath	0.010101010101010102	1	0.7122648885548744	1
arath_Arabidopsis_sprouts_WWC_2017_virNOG_elut.tidy	Arabidopsis_sprouts_WWC_2017	Athaliana_sproutsWWC_05a_02182017	ENOG411DQXX	8	5592.12300711	arath	0.08080808080808081	0.24242424242424243	0.22179011023597303	0.45791245791245794
arath_Arabidopsis_sprouts_WWC_2017_virNOG_elut.tidy	Arabidopsis_sprouts_WWC_2017	Athaliana_sproutsWWC_05a_02182017	ENOG411DQY5	4	800.41649237	arath	0.04040404040404041	1	1	1
arath_Arabidopsis_sprouts_WWC_2017_virNOG_elut.tidy	Arabidopsis_sprouts_WWC_2017	Athaliana_sproutsWWC_05a_02182017	ENOG411DQYR	3	358.554368894	arath	0.030303030303030304	0.13636363636363635	0.26163231011986576	0.2838915470494418
arath_Arabidopsis_sprouts_WWC_2017_virNOG_elut.tidy	Arabidopsis_sprouts_WWC_2017	Athaliana_sproutsWWC_05a_02182017	ENOG411DQZ2	1	155.964443665	arath	0.010101010101010102	0.02857142857142857	0.00440491264341073	0.021067821067821072
arath_Arabidopsis_sprouts_WWC_2017_virNOG_elut.tidy	Arabidopsis_sprouts_WWC_2017	Athaliana_sproutsWWC_05a_02182017	ENOG411DQZ7	1	17.5295119826	arath	0.010101010101010102	0.5	0.3510907846429942	1
arath_Arabidopsis_sprouts_WWC_2017_virNOG_elut.tidy	Arabidopsis_sprouts_WWC_2017	Athaliana_sproutsWWC_05a_02182017	ENOG411DQZ9	13	1261.42873813	arath	0.13131313131313133	0.026859504132231406	0.023349604430061975	0.13131313131313133
arath_Arabidopsis_sprouts_WWC_2017_virNOG_elut.tidy	Arabidopsis_sprouts_WWC_2017	Athaliana_sproutsWWC_05a_02182017	ENOG411DQZA	1	327.185751258	arath	0.010101010101010102	0.008547008547008548	0.020563300790958906	0.0444617111283778
arath_Arabidopsis_sprouts_WWC_2017_virNOG_elut.tidy	Arabidopsis_sprouts_WWC_2017	Athaliana_sproutsWWC_05a_02182017	ENOG411DQZC	2	156.722893118	arath	0.020202020202020204	0.014814814814814815	0.0141437507509071	0.03687359027164853
arath_Arabidopsis_sprouts_WWC_2017_virNOG_elut.tidy	Arabidopsis_sprouts_WWC_2017	Athaliana_sproutsWWC_05a_02182017	ENOG411DR00	1	52.4425493711	arath	0.010101010101010102	0.045454545454545456	0.035130896240632814	0.06198347107438017
arath_Arabidopsis_sprouts_WWC_2017_virNOG_elut.tidy	Arabidopsis_sprouts_WWC_2017	Athaliana_sproutsWWC_05a_02182017	ENOG411DR12	1	70.6128325428	arath	0.010101010101010102	1	1	1
arath_Arabidopsis_sprouts_WWC_2017_virNOG_elut.tidy	Arabidopsis_sprouts_WWC_2017	Athaliana_sproutsWWC_05a_02182017	ENOG411DR1W	6	545.36276998	arath	0.06060606060606061	0.11764705882352941	0.10669501177035763	0.1670761670761671
arath_Arabidopsis_sprouts_WWC_2017_virNOG_elut.tidy	Arabidopsis_sprouts_WWC_2017	Athaliana_sproutsWWC_05a_02182017	ENOG411DR22	1	28.0823437134	arath	0.010101010101010102	1	0.5351538863241565	1
arath_Arabidopsis_sprouts_WWC_2017_virNOG_elut.tidy	Arabidopsis_sprouts_WWC_2017	Athaliana_sproutsWWC_05a_02182017	ENOG411DR2M	1	28.3086483147	arath	0.010101010101010102	1	1	1
arath_Arabidopsis_sprouts_WWC_2017_virNOG_elut.tidy	Arabidopsis_sprouts_WWC_2017	Athaliana_sproutsWWC_05a_02182017	ENOG411DR33	1	140.579177151	arath	0.010101010101010102	1	1	1
arath_Arabidopsis_sprouts_WWC_2017_virNOG_elut.tidy	Arabidopsis_sprouts_WWC_2017	Athaliana_sproutsWWC_05a_02182017	ENOG411DR4A	3	136.517008878	arath	0.030303030303030304	0.2727272727272727	0.23255254254518182	0.4132231404958678
arath_Arabidopsis_sprouts_WWC_2017_virNOG_elut.tidy	Arabidopsis_sprouts_WWC_2017	Athaliana_sproutsWWC_05a_02182017	ENOG411DR4P	7	882.098272784	arath	0.0707070707070707	0.5384615384615384	0.6580493676895819	0.9015151515151515
arath_Arabidopsis_sprouts_WWC_2017_virNOG_elut.tidy	Arabidopsis_sprouts_WWC_2017	Athaliana_sproutsWWC_05a_02182017	ENOG411DR4Y	1	55.6638361876	arath	0.010101010101010102	1	0.6833589587535417	1
arath_Arabidopsis_sprouts_WWC_2017_virNOG_elut.tidy	Arabidopsis_sprouts_WWC_2017	Athaliana_sproutsWWC_05a_02182017	ENOG411DR56	1	66.9018027096	arath	0.010101010101010102	1	1	1
arath_Arabidopsis_sprouts_WWC_2017_virNOG_elut.tidy	Arabidopsis_sprouts_WWC_2017	Athaliana_sproutsWWC_05a_02182017	ENOG411DR5N	1	86.4562338559	arath	0.010101010101010102	0.0125	0.011984810361421756	0.031104697771364438
arath_Arabidopsis_sprouts_WWC_2017_virNOG_elut.tidy	Arabidopsis_sprouts_WWC_2017	Athaliana_sproutsWWC_05a_02182017	ENOG411DR5P	1	326.013269632	arath	0.010101010101010102	1	1	1
arath_Arabidopsis_sprouts_WWC_2017_virNOG_elut.tidy	Arabidopsis_sprouts_WWC_2017	Athaliana_sproutsWWC_05a_02182017	ENOG411DR5R	15	2375.90635678	arath	0.15151515151515152	0.6	0.5597477526220079	1
arath_Arabidopsis_sprouts_WWC_2017_virNOG_elut.tidy	Arabidopsis_sprouts_WWC_2017	Athaliana_sproutsWWC_05a_02182017	ENOG411DR67	1	88.1646462345	arath	0.010101010101010102	0.5	0.41572506444687957	0.9444444444444445
arath_Arabidopsis_sprouts_WWC_2017_virNOG_elut.tidy	Arabidopsis_sprouts_WWC_2017	Athaliana_sproutsWWC_05a_02182017	ENOG411DR6F	5	205.185232583	arath	0.050505050505050504	1	0.6346224118437043	1
arath_Arabidopsis_sprouts_WWC_2017_virNOG_elut.tidy	Arabidopsis_sprouts_WWC_2017	Athaliana_sproutsWWC_05a_02182017	ENOG411DR6N	3	100.973106917	arath	0.030303030303030304	0.05454545454545454	0.058110546512670794	0.12672176308539945
arath_Arabidopsis_sprouts_WWC_2017_virNOG_elut.tidy	Arabidopsis_sprouts_WWC_2017	Athaliana_sproutsWWC_05a_02182017	ENOG411DR7C	1	377.152606044	arath	0.010101010101010102	0.03225806451612903	0.06710672928832498	0.09187109187109188
arath_Arabidopsis_sprouts_WWC_2017_virNOG_elut.tidy	Arabidopsis_sprouts_WWC_2017	Athaliana_sproutsWWC_05a_02182017	ENOG411DR95	1	36.1713204931	arath	0.010101010101010102	1	0.8645900004091152	1
arath_Arabidopsis_sprouts_WWC_2017_virNOG_elut.tidy	Arabidopsis_sprouts_WWC_2017	Athaliana_sproutsWWC_05a_02182017	ENOG411DR9B	3	69.8625887928	arath	0.030303030303030304	0.017241379310344827	0.02270872692575125	0.05102751654475793
arath_Arabidopsis_sprouts_WWC_2017_virNOG_elut.tidy	Arabidopsis_sprouts_WWC_2017	Athaliana_sproutsWWC_05a_02182017	ENOG411DR9K	1	127.34893345	arath	0.010101010101010102	1	1	1
arath_Arabidopsis_sprouts_WWC_2017_virNOG_elut.tidy	Arabidopsis_sprouts_WWC_2017	Athaliana_sproutsWWC_05a_02182017	ENOG411DR9R	1	107.798953709	arath	0.010101010101010102	0.02857142857142857	0.020806962432966106	0.05425685425685427
arath_Arabidopsis_sprouts_WWC_2017_virNOG_elut.tidy	Arabidopsis_sprouts_WWC_2017	Athaliana_sproutsWWC_05a_02182017	ENOG411DR9V	1	15.6734005064	arath	0.010101010101010102	0.058823529411764705	0.04664011823094913	0.30184194890077243
arath_Arabidopsis_sprouts_WWC_2017_virNOG_elut.tidy	Arabidopsis_sprouts_WWC_2017	Athaliana_sproutsWWC_05a_02182017	ENOG411DRAB	3	382.660318955	arath	0.030303030303030304	0.5	0.4705989489452345	0.9797979797979798
arath_Arabidopsis_sprouts_WWC_2017_virNOG_elut.tidy	Arabidopsis_sprouts_WWC_2017	Athaliana_sproutsWWC_05a_02182017	ENOG411DRB0	1	165.234657695	arath	0.010101010101010102	0.03571428571428571	0.048554256683312064	0.06493506493506494
arath_Arabidopsis_sprouts_WWC_2017_virNOG_elut.tidy	Arabidopsis_sprouts_WWC_2017	Athaliana_sproutsWWC_05a_02182017	ENOG411DRC7	13	6510.88417227	arath	0.13131313131313133	0.17333333333333334	0.21536656384888145	0.5129966329966331
arath_Arabidopsis_sprouts_WWC_2017_virNOG_elut.tidy	Arabidopsis_sprouts_WWC_2017	Athaliana_sproutsWWC_05a_02182017	ENOG411DRCA	6	501.323574548	arath	0.06060606060606061	0.21428571428571427	0.19668387389729497	0.3090909090909091
arath_Arabidopsis_sprouts_WWC_2017_virNOG_elut.tidy	Arabidopsis_sprouts_WWC_2017	Athaliana_sproutsWWC_05a_02182017	ENOG411DRCJ	1	217.785132566	arath	0.010101010101010102	0.03333333333333333	0.029863048107663336	0.06296296296296297
arath_Arabidopsis_sprouts_WWC_2017_virNOG_elut.tidy	Arabidopsis_sprouts_WWC_2017	Athaliana_sproutsWWC_05a_02182017	ENOG411DRDS	4	242.965292799	arath	0.04040404040404041	0.6666666666666666	0.1898756284298448	1
arath_Arabidopsis_sprouts_WWC_2017_virNOG_elut.tidy	Arabidopsis_sprouts_WWC_2017	Athaliana_sproutsWWC_05a_02182017	ENOG411DRDU	1	79.5614779461	arath	0.010101010101010102	1	1	1
arath_Arabidopsis_sprouts_WWC_2017_virNOG_elut.tidy	Arabidopsis_sprouts_WWC_2017	Athaliana_sproutsWWC_05a_02182017	ENOG411DRDW	3	609.694416469	arath	0.030303030303030304	0.07317073170731707	0.04759536604002291	0.2616407982261641
arath_Arabidopsis_sprouts_WWC_2017_virNOG_elut.tidy	Arabidopsis_sprouts_WWC_2017	Athaliana_sproutsWWC_05a_02182017	ENOG411DRE4	1	68.8156926475	arath	0.010101010101010102	0.022727272727272728	0.018575954302242206	0.06734006734006735
arath_Arabidopsis_sprouts_WWC_2017_virNOG_elut.tidy	Arabidopsis_sprouts_WWC_2017	Athaliana_sproutsWWC_05a_02182017	ENOG411DRE7	1	9.27603342412	arath	0.010101010101010102	0.5	0.2111148831617416	1
arath_Arabidopsis_sprouts_WWC_2017_virNOG_elut.tidy	Arabidopsis_sprouts_WWC_2017	Athaliana_sproutsWWC_05a_02182017	ENOG411DRES	10	785.734595926	arath	0.10101010101010101	0.9090909090909091	0.7598991536976505	0.9366391184573002
arath_Arabidopsis_sprouts_WWC_2017_virNOG_elut.tidy	Arabidopsis_sprouts_WWC_2017	Athaliana_sproutsWWC_05a_02182017	ENOG411DRFU	2	253.5409006	arath	0.020202020202020204	0.09090909090909091	0.0936752429913543	0.30486685032139577
arath_Arabidopsis_sprouts_WWC_2017_virNOG_elut.tidy	Arabidopsis_sprouts_WWC_2017	Athaliana_sproutsWWC_05a_02182017	ENOG411DRGI	1	23.7422907188	arath	0.010101010101010102	0.5	0.6218738159514924	1
arath_Arabidopsis_sprouts_WWC_2017_virNOG_elut.tidy	Arabidopsis_sprouts_WWC_2017	Athaliana_sproutsWWC_05a_02182017	ENOG411DRGU	24	5842.43898538	arath	0.24242424242424243	0.1643835616438356	0.23382017736118207	0.5512660855126609
arath_Arabidopsis_sprouts_WWC_2017_virNOG_elut.tidy	Arabidopsis_sprouts_WWC_2017	Athaliana_sproutsWWC_05a_02182017	ENOG411DRJ0	3	213.120559539	arath	0.030303030303030304	0.05172413793103448	0.06998057044999063	0.19383490073145246
arath_Arabidopsis_sprouts_WWC_2017_virNOG_elut.tidy	Arabidopsis_sprouts_WWC_2017	Athaliana_sproutsWWC_05a_02182017	ENOG411DRJ5	5	393.798263124	arath	0.050505050505050504	0.20833333333333334	0.29967181019809325	0.47348484848484845
arath_Arabidopsis_sprouts_WWC_2017_virNOG_elut.tidy	Arabidopsis_sprouts_WWC_2017	Athaliana_sproutsWWC_05a_02182017	ENOG411DRJC	1	16.9990657772	arath	0.010101010101010102	0.5	0.35885301205895237	1
arath_Arabidopsis_sprouts_WWC_2017_virNOG_elut.tidy	Arabidopsis_sprouts_WWC_2017	Athaliana_sproutsWWC_05a_02182017	ENOG411DRJE	1	118.96287558	arath	0.010101010101010102	0.5	0.06717491781195632	0.36868686868686873
arath_Arabidopsis_sprouts_WWC_2017_virNOG_elut.tidy	Arabidopsis_sprouts_WWC_2017	Athaliana_sproutsWWC_05a_02182017	ENOG411DRJJ	1	61.0460488218	arath	0.010101010101010102	1	1	1
arath_Arabidopsis_sprouts_WWC_2017_virNOG_elut.tidy	Arabidopsis_sprouts_WWC_2017	Athaliana_sproutsWWC_05a_02182017	ENOG411DRJT	40	9156.49969895	arath	0.40404040404040403	0.32	0.4988483066564867	1
arath_Arabidopsis_sprouts_WWC_2017_virNOG_elut.tidy	Arabidopsis_sprouts_WWC_2017	Athaliana_sproutsWWC_05a_02182017	ENOG411DRJX	15	3889.0202244	arath	0.15151515151515152	0.9375	0.9051258658593124	1
arath_Arabidopsis_sprouts_WWC_2017_virNOG_elut.tidy	Arabidopsis_sprouts_WWC_2017	Athaliana_sproutsWWC_05a_02182017	ENOG411DRN9	1	37.526239546	arath	0.010101010101010102	1	0.23579347019237987	1
arath_Arabidopsis_sprouts_WWC_2017_virNOG_elut.tidy	Arabidopsis_sprouts_WWC_2017	Athaliana_sproutsWWC_05a_02182017	ENOG411DRNE	1	41.3660949995	arath	0.010101010101010102	0.02	0.05117162327446375	0.06319606319606319
arath_Arabidopsis_sprouts_WWC_2017_virNOG_elut.tidy	Arabidopsis_sprouts_WWC_2017	Athaliana_sproutsWWC_05a_02182017	ENOG411DRP4	5	277.735506499	arath	0.050505050505050504	1	0.9145951417844503	1
arath_Arabidopsis_sprouts_WWC_2017_virNOG_elut.tidy	Arabidopsis_sprouts_WWC_2017	Athaliana_sproutsWWC_05a_02182017	ENOG411DRPA	1	468.227432041	arath	0.010101010101010102	0.125	0.14639511331584526	0.2575757575757576
arath_Arabidopsis_sprouts_WWC_2017_virNOG_elut.tidy	Arabidopsis_sprouts_WWC_2017	Athaliana_sproutsWWC_05a_02182017	ENOG411DRPE	1	103.608201491	arath	0.010101010101010102	1	0.5204599228227369	1
arath_Arabidopsis_sprouts_WWC_2017_virNOG_elut.tidy	Arabidopsis_sprouts_WWC_2017	Athaliana_sproutsWWC_05a_02182017	ENOG411DRPG	1	38.5540287965	arath	0.010101010101010102	0.3333333333333333	0.27633678126527633	0.787878787878788
arath_Arabidopsis_sprouts_WWC_2017_virNOG_elut.tidy	Arabidopsis_sprouts_WWC_2017	Athaliana_sproutsWWC_05a_02182017	ENOG411DRPK	1	194.469312492	arath	0.010101010101010102	0.015873015873015872	0.035214997224128214	0.04224058769513315
arath_Arabidopsis_sprouts_WWC_2017_virNOG_elut.tidy	Arabidopsis_sprouts_WWC_2017	Athaliana_sproutsWWC_05a_02182017	ENOG411DRPR	9	548.281593039	arath	0.09090909090909091	0.32142857142857145	0.04011024078048149	0.2654545454545455
arath_Arabidopsis_sprouts_WWC_2017_virNOG_elut.tidy	Arabidopsis_sprouts_WWC_2017	Athaliana_sproutsWWC_05a_02182017	ENOG411DRQ0	1	72.8464120703	arath	0.010101010101010102	1	0.3534941958347216	1
arath_Arabidopsis_sprouts_WWC_2017_virNOG_elut.tidy	Arabidopsis_sprouts_WWC_2017	Athaliana_sproutsWWC_05a_02182017	ENOG411DRQK	6	1096.40326395	arath	0.06060606060606061	0.4	0.4644426336243334	0.5454545454545455
arath_Arabidopsis_sprouts_WWC_2017_virNOG_elut.tidy	Arabidopsis_sprouts_WWC_2017	Athaliana_sproutsWWC_05a_02182017	ENOG411DRQT	60	3062.46395331	arath	0.6060606060606061	0.11650485436893204	0.17401241061302788	0.6060606060606061
arath_Arabidopsis_sprouts_WWC_2017_virNOG_elut.tidy	Arabidopsis_sprouts_WWC_2017	Athaliana_sproutsWWC_05a_02182017	ENOG411DRQV	6	1367.18752129	arath	0.06060606060606061	0.5	0.3218798145147712	0.9444444444444444
arath_Arabidopsis_sprouts_WWC_2017_virNOG_elut.tidy	Arabidopsis_sprouts_WWC_2017	Athaliana_sproutsWWC_05a_02182017	ENOG411DRQZ	1	97.3844785204	arath	0.010101010101010102	1	1	1
arath_Arabidopsis_sprouts_WWC_2017_virNOG_elut.tidy	Arabidopsis_sprouts_WWC_2017	Athaliana_sproutsWWC_05a_02182017	ENOG411DRR2	1	72.6569853528	arath	0.010101010101010102	0.2	0.23389837817233802	0.4545454545454546
arath_Arabidopsis_sprouts_WWC_2017_virNOG_elut.tidy	Arabidopsis_sprouts_WWC_2017	Athaliana_sproutsWWC_05a_02182017	ENOG411DRR5	46	7006.45883628	arath	0.46464646464646464	0.042632066728452274	0.0333338289507725	0.46464646464646464
arath_Arabidopsis_sprouts_WWC_2017_virNOG_elut.tidy	Arabidopsis_sprouts_WWC_2017	Athaliana_sproutsWWC_05a_02182017	ENOG411DRRC	6	757.362188113	arath	0.06060606060606061	0.2857142857142857	0.3564931844344036	0.38636363636363635
arath_Arabidopsis_sprouts_WWC_2017_virNOG_elut.tidy	Arabidopsis_sprouts_WWC_2017	Athaliana_sproutsWWC_05a_02182017	ENOG411DRS5	2	118.488849954	arath	0.020202020202020204	0.09523809523809523	0.12409574040041647	0.19240019240019243
arath_Arabidopsis_sprouts_WWC_2017_virNOG_elut.tidy	Arabidopsis_sprouts_WWC_2017	Athaliana_sproutsWWC_05a_02182017	ENOG411DRSB	1	119.409085521	arath	0.010101010101010102	0.024390243902439025	0.022711584722604785	0.04385316580438532
arath_Arabidopsis_sprouts_WWC_2017_virNOG_elut.tidy	Arabidopsis_sprouts_WWC_2017	Athaliana_sproutsWWC_05a_02182017	ENOG411DRSC	1	44.1060014676	arath	0.010101010101010102	0.5	0.8268448607931745	1
arath_Arabidopsis_sprouts_WWC_2017_virNOG_elut.tidy	Arabidopsis_sprouts_WWC_2017	Athaliana_sproutsWWC_05a_02182017	ENOG411DRSK	11	993.840955525	arath	0.1111111111111111	0.10679611650485436	0.09709820497739581	0.18072289156626506
arath_Arabidopsis_sprouts_WWC_2017_virNOG_elut.tidy	Arabidopsis_sprouts_WWC_2017	Athaliana_sproutsWWC_05a_02182017	ENOG411DRSM	1	51.6397737013	arath	0.010101010101010102	1	0.7327598982085403	1
arath_Arabidopsis_sprouts_WWC_2017_virNOG_elut.tidy	Arabidopsis_sprouts_WWC_2017	Athaliana_sproutsWWC_05a_02182017	ENOG411DRSV	1	151.111248406	arath	0.010101010101010102	0.020833333333333332	0.02249710926697535	0.09932659932659933
arath_Arabidopsis_sprouts_WWC_2017_virNOG_elut.tidy	Arabidopsis_sprouts_WWC_2017	Athaliana_sproutsWWC_05a_02182017	ENOG411DRT0	2	174.589575153	arath	0.020202020202020204	0.08695652173913043	0.013183862374309775	0.06411945542380326
arath_Arabidopsis_sprouts_WWC_2017_virNOG_elut.tidy	Arabidopsis_sprouts_WWC_2017	Athaliana_sproutsWWC_05a_02182017	ENOG411DRT2	1	94.1274725499	arath	0.010101010101010102	0.058823529411764705	0.02949234878129839	0.11111111111111112
arath_Arabidopsis_sprouts_WWC_2017_virNOG_elut.tidy	Arabidopsis_sprouts_WWC_2017	Athaliana_sproutsWWC_05a_02182017	ENOG411DRT8	1	66.1317751903	arath	0.010101010101010102	0.25	0.11703026154773305	0.7525252525252526
arath_Arabidopsis_sprouts_WWC_2017_virNOG_elut.tidy	Arabidopsis_sprouts_WWC_2017	Athaliana_sproutsWWC_05a_02182017	ENOG411DRT9	1	99.1347387383	arath	0.010101010101010102	0.023809523809523808	0.02510566053850123	0.052910052910052914
arath_Arabidopsis_sprouts_WWC_2017_virNOG_elut.tidy	Arabidopsis_sprouts_WWC_2017	Athaliana_sproutsWWC_05a_02182017	ENOG411DRTD	1	526.085988991	arath	0.010101010101010102	1	1	1
arath_Arabidopsis_sprouts_WWC_2017_virNOG_elut.tidy	Arabidopsis_sprouts_WWC_2017	Athaliana_sproutsWWC_05a_02182017	ENOG411DRTY	1	70.2673473811	arath	0.010101010101010102	0.5	0.41816815002540814	0.6161616161616161
arath_Arabidopsis_sprouts_WWC_2017_virNOG_elut.tidy	Arabidopsis_sprouts_WWC_2017	Athaliana_sproutsWWC_05a_02182017	ENOG411DRU5	1	18.0615073883	arath	0.010101010101010102	0.3333333333333333	0.47570981422026404	0.9865319865319866
arath_Arabidopsis_sprouts_WWC_2017_virNOG_elut.tidy	Arabidopsis_sprouts_WWC_2017	Athaliana_sproutsWWC_05a_02182017	ENOG411DRUE	19	2097.66487364	arath	0.1919191919191919	0.2289156626506024	0.1673395420698565	0.4323962516733601
arath_Arabidopsis_sprouts_WWC_2017_virNOG_elut.tidy	Arabidopsis_sprouts_WWC_2017	Athaliana_sproutsWWC_05a_02182017	ENOG411DRUR	3	854.212915553	arath	0.030303030303030304	0.13043478260869565	0.11353668667860839	0.40106951871657753
arath_Arabidopsis_sprouts_WWC_2017_virNOG_elut.tidy	Arabidopsis_sprouts_WWC_2017	Athaliana_sproutsWWC_05a_02182017	ENOG411DRVX	8	1343.59159041	arath	0.08080808080808081	0.10666666666666667	0.16823015251574655	0.31569023569023574
arath_Arabidopsis_sprouts_WWC_2017_virNOG_elut.tidy	Arabidopsis_sprouts_WWC_2017	Athaliana_sproutsWWC_05a_02182017	ENOG411DRWG	3	694.396494883	arath	0.030303030303030304	0.07692307692307693	0.14208707533397658	0.21531100478468898
arath_Arabidopsis_sprouts_WWC_2017_virNOG_elut.tidy	Arabidopsis_sprouts_WWC_2017	Athaliana_sproutsWWC_05a_02182017	ENOG411DRWR	1	53.3000456018	arath	0.010101010101010102	0.5	0.35631190038798843	0.9545454545454547
arath_Arabidopsis_sprouts_WWC_2017_virNOG_elut.tidy	Arabidopsis_sprouts_WWC_2017	Athaliana_sproutsWWC_05a_02182017	ENOG411DRXM	1	103.465051754	arath	0.010101010101010102	1	0.789663999839947	1
arath_Arabidopsis_sprouts_WWC_2017_virNOG_elut.tidy	Arabidopsis_sprouts_WWC_2017	Athaliana_sproutsWWC_05a_02182017	ENOG411DRXX	1	127.932720309	arath	0.010101010101010102	0.023255813953488372	0.026035599422874322	0.057317359642941046
arath_Arabidopsis_sprouts_WWC_2017_virNOG_elut.tidy	Arabidopsis_sprouts_WWC_2017	Athaliana_sproutsWWC_05a_02182017	ENOG411DRY3	2	442.327321752	arath	0.020202020202020204	0.1	0.17803026787517115	0.17979797979797982
arath_Arabidopsis_sprouts_WWC_2017_virNOG_elut.tidy	Arabidopsis_sprouts_WWC_2017	Athaliana_sproutsWWC_05a_02182017	ENOG411DRYK	1	13.7603084187	arath	0.010101010101010102	1	0.4674526330693483	1
arath_Arabidopsis_sprouts_WWC_2017_virNOG_elut.tidy	Arabidopsis_sprouts_WWC_2017	Athaliana_sproutsWWC_05a_02182017	ENOG411DRYQ	5	564.075684151	arath	0.050505050505050504	0.10869565217391304	0.19895315356384907	0.2075098814229249
arath_Arabidopsis_sprouts_WWC_2017_virNOG_elut.tidy	Arabidopsis_sprouts_WWC_2017	Athaliana_sproutsWWC_05a_02182017	ENOG411DRZA	1	95.4712461695	arath	0.010101010101010102	0.3333333333333333	0.21880266549845714	0.6296296296296297
arath_Arabidopsis_sprouts_WWC_2017_virNOG_elut.tidy	Arabidopsis_sprouts_WWC_2017	Athaliana_sproutsWWC_05a_02182017	ENOG411DRZI	3	368.012428092	arath	0.030303030303030304	0.3	0.29921794463794593	0.5878787878787879
arath_Arabidopsis_sprouts_WWC_2017_virNOG_elut.tidy	Arabidopsis_sprouts_WWC_2017	Athaliana_sproutsWWC_05a_02182017	ENOG411DRZJ	1	39.8070838333	arath	0.010101010101010102	0.16666666666666666	0.10285980975997568	0.3148148148148148
arath_Arabidopsis_sprouts_WWC_2017_virNOG_elut.tidy	Arabidopsis_sprouts_WWC_2017	Athaliana_sproutsWWC_05a_02182017	ENOG411DRZU	5	333.186059174	arath	0.050505050505050504	1	1	1
arath_Arabidopsis_sprouts_WWC_2017_virNOG_elut.tidy	Arabidopsis_sprouts_WWC_2017	Athaliana_sproutsWWC_05a_02182017	ENOG411DS09	1	11.7694033107	arath	0.010101010101010102	0.5	0.4245848242893022	1
arath_Arabidopsis_sprouts_WWC_2017_virNOG_elut.tidy	Arabidopsis_sprouts_WWC_2017	Athaliana_sproutsWWC_05a_02182017	ENOG411DS0V	3	178.481778058	arath	0.030303030303030304	0.08108108108108109	0.1576206349047841	0.17399804496578689
arath_Arabidopsis_sprouts_WWC_2017_virNOG_elut.tidy	Arabidopsis_sprouts_WWC_2017	Athaliana_sproutsWWC_05a_02182017	ENOG411DS15	1	71.0504687805	arath	0.010101010101010102	0.25	0.16356395978221733	0.47222222222222227
arath_Arabidopsis_sprouts_WWC_2017_virNOG_elut.tidy	Arabidopsis_sprouts_WWC_2017	Athaliana_sproutsWWC_05a_02182017	ENOG411DS18	2	301.548645092	arath	0.020202020202020204	0.16666666666666666	0.0717080454244256	0.3966942148760331
arath_Arabidopsis_sprouts_WWC_2017_virNOG_elut.tidy	Arabidopsis_sprouts_WWC_2017	Athaliana_sproutsWWC_05a_02182017	ENOG411DS1J	1	224.869879885	arath	0.010101010101010102	1	1	1
arath_Arabidopsis_sprouts_WWC_2017_virNOG_elut.tidy	Arabidopsis_sprouts_WWC_2017	Athaliana_sproutsWWC_05a_02182017	ENOG411DS26	1	155.587652946	arath	0.010101010101010102	0.5	1	0.9545454545454547
arath_Arabidopsis_sprouts_WWC_2017_virNOG_elut.tidy	Arabidopsis_sprouts_WWC_2017	Athaliana_sproutsWWC_05a_02182017	ENOG411DS2B	2	253.005147359	arath	0.020202020202020204	0.13333333333333333	0.06332180767746376	0.27548209366391185
arath_Arabidopsis_sprouts_WWC_2017_virNOG_elut.tidy	Arabidopsis_sprouts_WWC_2017	Athaliana_sproutsWWC_05a_02182017	ENOG411DS3S	1	40.2236076452	arath	0.010101010101010102	0.5	0.7021815692867296	0.9545454545454547
arath_Arabidopsis_sprouts_WWC_2017_virNOG_elut.tidy	Arabidopsis_sprouts_WWC_2017	Athaliana_sproutsWWC_05a_02182017	ENOG411DS4D	2	290.920720643	arath	0.020202020202020204	0.6666666666666666	0.50273728723764	1
arath_Arabidopsis_sprouts_WWC_2017_virNOG_elut.tidy	Arabidopsis_sprouts_WWC_2017	Athaliana_sproutsWWC_05a_02182017	ENOG411DS60	1	106.900629095	arath	0.010101010101010102	0.09090909090909091	0.11798310477242922	0.19480519480519481
arath_Arabidopsis_sprouts_WWC_2017_virNOG_elut.tidy	Arabidopsis_sprouts_WWC_2017	Athaliana_sproutsWWC_05a_02182017	ENOG411DS6Z	3	1453.67768556	arath	0.030303030303030304	0.6	0.31222039825210857	1
arath_Arabidopsis_sprouts_WWC_2017_virNOG_elut.tidy	Arabidopsis_sprouts_WWC_2017	Athaliana_sproutsWWC_05a_02182017	ENOG411DS76	2	435.570265133	arath	0.020202020202020204	0.6666666666666666	0.25862114054415863	1
arath_Arabidopsis_sprouts_WWC_2017_virNOG_elut.tidy	Arabidopsis_sprouts_WWC_2017	Athaliana_sproutsWWC_05a_02182017	ENOG411DS7A	1	35.7635040281	arath	0.010101010101010102	0.02631578947368421	0.027485161307063178	0.058479532163742694
arath_Arabidopsis_sprouts_WWC_2017_virNOG_elut.tidy	Arabidopsis_sprouts_WWC_2017	Athaliana_sproutsWWC_05a_02182017	ENOG411DS7E	1	92.5381918055	arath	0.010101010101010102	1	0.6865861767980291	1
arath_Arabidopsis_sprouts_WWC_2017_virNOG_elut.tidy	Arabidopsis_sprouts_WWC_2017	Athaliana_sproutsWWC_05a_02182017	ENOG411DS7F	7	539.996457554	arath	0.0707070707070707	0.07142857142857142	0.08466789068001536	0.2691197691197691
arath_Arabidopsis_sprouts_WWC_2017_virNOG_elut.tidy	Arabidopsis_sprouts_WWC_2017	Athaliana_sproutsWWC_05a_02182017	ENOG411DS84	1	56.5356438942	arath	0.010101010101010102	1	0.298700360448241	1
arath_Arabidopsis_sprouts_WWC_2017_virNOG_elut.tidy	Arabidopsis_sprouts_WWC_2017	Athaliana_sproutsWWC_05a_02182017	ENOG411DS98	5	109.808179453	arath	0.050505050505050504	0.032467532467532464	0.02034843347418523	0.09195730893844102
arath_Arabidopsis_sprouts_WWC_2017_virNOG_elut.tidy	Arabidopsis_sprouts_WWC_2017	Athaliana_sproutsWWC_05a_02182017	ENOG411DS9M	1	149.59177884	arath	0.010101010101010102	0.047619047619047616	0.02181920130555251	0.08853238265002972
arath_Arabidopsis_sprouts_WWC_2017_virNOG_elut.tidy	Arabidopsis_sprouts_WWC_2017	Athaliana_sproutsWWC_05a_02182017	ENOG411DSAE	1	46.4062087641	arath	0.010101010101010102	1	0.3792997649304483	1
arath_Arabidopsis_sprouts_WWC_2017_virNOG_elut.tidy	Arabidopsis_sprouts_WWC_2017	Athaliana_sproutsWWC_05a_02182017	ENOG411DSAR	1	132.779487277	arath	0.010101010101010102	0.5	0.4085236639313562	1
arath_Arabidopsis_sprouts_WWC_2017_virNOG_elut.tidy	Arabidopsis_sprouts_WWC_2017	Athaliana_sproutsWWC_05a_02182017	ENOG411DSB1	5	3309.4102934	arath	0.050505050505050504	0.625	1	1
arath_Arabidopsis_sprouts_WWC_2017_virNOG_elut.tidy	Arabidopsis_sprouts_WWC_2017	Athaliana_sproutsWWC_05a_02182017	ENOG411DSBH	39	7438.82501311	arath	0.3939393939393939	0.2074468085106383	0.32961026416595135	0.6956802063185041
arath_Arabidopsis_sprouts_WWC_2017_virNOG_elut.tidy	Arabidopsis_sprouts_WWC_2017	Athaliana_sproutsWWC_05a_02182017	ENOG411DSBN	1	97.813055428	arath	0.010101010101010102	1	1	1
arath_Arabidopsis_sprouts_WWC_2017_virNOG_elut.tidy	Arabidopsis_sprouts_WWC_2017	Athaliana_sproutsWWC_05a_02182017	ENOG411DSBW	1	7.85914380261	arath	0.010101010101010102	0.5	0.34311232822641163	1
arath_Arabidopsis_sprouts_WWC_2017_virNOG_elut.tidy	Arabidopsis_sprouts_WWC_2017	Athaliana_sproutsWWC_05a_02182017	ENOG411DSC4	4	101.917533778	arath	0.04040404040404041	0.6666666666666666	0.6195542027774387	0.686868686868687
arath_Arabidopsis_sprouts_WWC_2017_virNOG_elut.tidy	Arabidopsis_sprouts_WWC_2017	Athaliana_sproutsWWC_05a_02182017	ENOG411DSCB	1	53.4482254205	arath	0.010101010101010102	1	0.7327598982089321	1
arath_Arabidopsis_sprouts_WWC_2017_virNOG_elut.tidy	Arabidopsis_sprouts_WWC_2017	Athaliana_sproutsWWC_05a_02182017	ENOG411DSD9	1	88.8305860911	arath	0.010101010101010102	1	1	1
arath_Arabidopsis_sprouts_WWC_2017_virNOG_elut.tidy	Arabidopsis_sprouts_WWC_2017	Athaliana_sproutsWWC_05a_02182017	ENOG411DSDF	4	777.661980214	arath	0.04040404040404041	0.041237113402061855	0.06563254111535748	0.09580339477246694
arath_Arabidopsis_sprouts_WWC_2017_virNOG_elut.tidy	Arabidopsis_sprouts_WWC_2017	Athaliana_sproutsWWC_05a_02182017	ENOG411DSDH	2	180.358882289	arath	0.020202020202020204	0.2857142857142857	0.3565253162138457	1
arath_Arabidopsis_sprouts_WWC_2017_virNOG_elut.tidy	Arabidopsis_sprouts_WWC_2017	Athaliana_sproutsWWC_05a_02182017	ENOG411DSE1	1	136.280297585	arath	0.010101010101010102	0.023809523809523808	0.025483839540361347	0.05601469237832875
arath_Arabidopsis_sprouts_WWC_2017_virNOG_elut.tidy	Arabidopsis_sprouts_WWC_2017	Athaliana_sproutsWWC_05a_02182017	ENOG411DSE7	1	53.6604939042	arath	0.010101010101010102	0.3333333333333333	0.4825483043720905	0.5151515151515152
arath_Arabidopsis_sprouts_WWC_2017_virNOG_elut.tidy	Arabidopsis_sprouts_WWC_2017	Athaliana_sproutsWWC_05a_02182017	ENOG411DSEW	1	56.9211141935	arath	0.010101010101010102	0.019230769230769232	0.012859436755733917	0.040863177226813596
arath_Arabidopsis_sprouts_WWC_2017_virNOG_elut.tidy	Arabidopsis_sprouts_WWC_2017	Athaliana_sproutsWWC_05a_02182017	ENOG411DSF6	1	68.5501590287	arath	0.010101010101010102	1	0.37766539122611176	1
arath_Arabidopsis_sprouts_WWC_2017_virNOG_elut.tidy	Arabidopsis_sprouts_WWC_2017	Athaliana_sproutsWWC_05a_02182017	ENOG411DSFC	1	85.0664546844	arath	0.010101010101010102	1	0.224308001299674	1
arath_Arabidopsis_sprouts_WWC_2017_virNOG_elut.tidy	Arabidopsis_sprouts_WWC_2017	Athaliana_sproutsWWC_05a_02182017	ENOG411DSFN	1	72.8766932448	arath	0.010101010101010102	0.14285714285714285	0.06717491781194265	0.3318903318903319
arath_Arabidopsis_sprouts_WWC_2017_virNOG_elut.tidy	Arabidopsis_sprouts_WWC_2017	Athaliana_sproutsWWC_05a_02182017	ENOG411DSFY	5	501.574570997	arath	0.050505050505050504	0.0684931506849315	0.09170311439042611	0.25543900543900544
arath_Arabidopsis_sprouts_WWC_2017_virNOG_elut.tidy	Arabidopsis_sprouts_WWC_2017	Athaliana_sproutsWWC_05a_02182017	ENOG411DSG2	22	1537.31801971	arath	0.2222222222222222	0.4888888888888889	0.5602176361043092	0.6666666666666666
arath_Arabidopsis_sprouts_WWC_2017_virNOG_elut.tidy	Arabidopsis_sprouts_WWC_2017	Athaliana_sproutsWWC_05a_02182017	ENOG411DSG3	1	16.3998408241	arath	0.010101010101010102	0.14285714285714285	0.11534079717484796	0.27272727272727276
arath_Arabidopsis_sprouts_WWC_2017_virNOG_elut.tidy	Arabidopsis_sprouts_WWC_2017	Athaliana_sproutsWWC_05a_02182017	ENOG411DSGM	1	34.2845321011	arath	0.010101010101010102	1	1	1
arath_Arabidopsis_sprouts_WWC_2017_virNOG_elut.tidy	Arabidopsis_sprouts_WWC_2017	Athaliana_sproutsWWC_05a_02182017	ENOG411DSGN	3	160.496950408	arath	0.030303030303030304	0.3333333333333333	0.33660154164948924	0.8181818181818182
arath_Arabidopsis_sprouts_WWC_2017_virNOG_elut.tidy	Arabidopsis_sprouts_WWC_2017	Athaliana_sproutsWWC_05a_02182017	ENOG411DSHW	7	1170.79188134	arath	0.0707070707070707	0.16666666666666666	0.19373151750224368	0.38181818181818183
arath_Arabidopsis_sprouts_WWC_2017_virNOG_elut.tidy	Arabidopsis_sprouts_WWC_2017	Athaliana_sproutsWWC_05a_02182017	ENOG411DSI6	1	201.054121087	arath	0.010101010101010102	1	1	1
arath_Arabidopsis_sprouts_WWC_2017_virNOG_elut.tidy	Arabidopsis_sprouts_WWC_2017	Athaliana_sproutsWWC_05a_02182017	ENOG411DSIW	1	48.6710093832	arath	0.010101010101010102	0.25	0.056174525542837	0.5016835016835017
arath_Arabidopsis_sprouts_WWC_2017_virNOG_elut.tidy	Arabidopsis_sprouts_WWC_2017	Athaliana_sproutsWWC_05a_02182017	ENOG411DSJG	3	298.446292776	arath	0.030303030303030304	1	1	1
arath_Arabidopsis_sprouts_WWC_2017_virNOG_elut.tidy	Arabidopsis_sprouts_WWC_2017	Athaliana_sproutsWWC_05a_02182017	ENOG411DSK1	1	59.057473559	arath	0.010101010101010102	0.014285714285714285	0.018541576076607145	0.028860028860028863
arath_Arabidopsis_sprouts_WWC_2017_virNOG_elut.tidy	Arabidopsis_sprouts_WWC_2017	Athaliana_sproutsWWC_05a_02182017	ENOG411DSK2	2	342.639149933	arath	0.020202020202020204	0.1	0.048651989535206906	0.5831649831649832
arath_Arabidopsis_sprouts_WWC_2017_virNOG_elut.tidy	Arabidopsis_sprouts_WWC_2017	Athaliana_sproutsWWC_05a_02182017	ENOG411DSK3	1	93.9981702278	arath	0.010101010101010102	0.2	0.19581882898139316	0.3818181818181819
arath_Arabidopsis_sprouts_WWC_2017_virNOG_elut.tidy	Arabidopsis_sprouts_WWC_2017	Athaliana_sproutsWWC_05a_02182017	ENOG411DSMD	1	31.7028990445	arath	0.010101010101010102	1	0.22261508978926473	1
arath_Arabidopsis_sprouts_WWC_2017_virNOG_elut.tidy	Arabidopsis_sprouts_WWC_2017	Athaliana_sproutsWWC_05a_02182017	ENOG411DSN5	1	42.3726964872	arath	0.010101010101010102	0.5	0.414760975095172	0.7575757575757576
arath_Arabidopsis_sprouts_WWC_2017_virNOG_elut.tidy	Arabidopsis_sprouts_WWC_2017	Athaliana_sproutsWWC_05a_02182017	ENOG411DSNH	42	4590.73342615	arath	0.42424242424242425	0.5316455696202531	0.4145506998568353	1
arath_Arabidopsis_sprouts_WWC_2017_virNOG_elut.tidy	Arabidopsis_sprouts_WWC_2017	Athaliana_sproutsWWC_05a_02182017	ENOG411DSNZ	1	89.6649065129	arath	0.010101010101010102	1	0.48254920125818457	1
arath_Arabidopsis_sprouts_WWC_2017_virNOG_elut.tidy	Arabidopsis_sprouts_WWC_2017	Athaliana_sproutsWWC_05a_02182017	ENOG411DSP1	1	189.021058454	arath	0.010101010101010102	1	1	1
arath_Arabidopsis_sprouts_WWC_2017_virNOG_elut.tidy	Arabidopsis_sprouts_WWC_2017	Athaliana_sproutsWWC_05a_02182017	ENOG411DSPA	9	284.884280754	arath	0.09090909090909091	0.21428571428571427	0.09891303061329455	0.40476190476190477
arath_Arabidopsis_sprouts_WWC_2017_virNOG_elut.tidy	Arabidopsis_sprouts_WWC_2017	Athaliana_sproutsWWC_05a_02182017	ENOG411DSPZ	9	1084.50512563	arath	0.09090909090909091	0.09090909090909091	0.11890031785461341	0.12396694214876035
arath_Arabidopsis_sprouts_WWC_2017_virNOG_elut.tidy	Arabidopsis_sprouts_WWC_2017	Athaliana_sproutsWWC_05a_02182017	ENOG411DSQ3	1	177.246432992	arath	0.010101010101010102	0.2	0.34477522117999254	0.492929292929293
arath_Arabidopsis_sprouts_WWC_2017_virNOG_elut.tidy	Arabidopsis_sprouts_WWC_2017	Athaliana_sproutsWWC_05a_02182017	ENOG411DSQP	1	169.116107765	arath	0.010101010101010102	1	1	1
arath_Arabidopsis_sprouts_WWC_2017_virNOG_elut.tidy	Arabidopsis_sprouts_WWC_2017	Athaliana_sproutsWWC_05a_02182017	ENOG411DSQS	6	189.985598508	arath	0.06060606060606061	1	0.53496403641854	1
arath_Arabidopsis_sprouts_WWC_2017_virNOG_elut.tidy	Arabidopsis_sprouts_WWC_2017	Athaliana_sproutsWWC_05a_02182017	ENOG411DSR5	1	34.664761585	arath	0.010101010101010102	0.5	0.40469595940627745	1
arath_Arabidopsis_sprouts_WWC_2017_virNOG_elut.tidy	Arabidopsis_sprouts_WWC_2017	Athaliana_sproutsWWC_05a_02182017	ENOG411DSRB	22	3358.7988754899998	arath	0.2222222222222222	0.24719101123595505	0.3355041119223369	0.82896379525593
arath_Arabidopsis_sprouts_WWC_2017_virNOG_elut.tidy	Arabidopsis_sprouts_WWC_2017	Athaliana_sproutsWWC_05a_02182017	ENOG411DSRJ	10	958.56329933	arath	0.10101010101010101	1	1	1
arath_Arabidopsis_sprouts_WWC_2017_virNOG_elut.tidy	Arabidopsis_sprouts_WWC_2017	Athaliana_sproutsWWC_05a_02182017	ENOG411DSRM	1	48.0485184559	arath	0.010101010101010102	0.0196078431372549	0.027964314654157756	0.047412904555761706
arath_Arabidopsis_sprouts_WWC_2017_virNOG_elut.tidy	Arabidopsis_sprouts_WWC_2017	Athaliana_sproutsWWC_05a_02182017	ENOG411DSRQ	19	582.32924501	arath	0.1919191919191919	0.4222222222222222	0.3881217473573935	0.6319290465631928
arath_Arabidopsis_sprouts_WWC_2017_virNOG_elut.tidy	Arabidopsis_sprouts_WWC_2017	Athaliana_sproutsWWC_05a_02182017	ENOG411DSS1	3	240.820098511	arath	0.030303030303030304	1	1	1
arath_Arabidopsis_sprouts_WWC_2017_virNOG_elut.tidy	Arabidopsis_sprouts_WWC_2017	Athaliana_sproutsWWC_05a_02182017	ENOG411DSSQ	1	21.2016822443	arath	0.010101010101010102	1	1	1
arath_Arabidopsis_sprouts_WWC_2017_virNOG_elut.tidy	Arabidopsis_sprouts_WWC_2017	Athaliana_sproutsWWC_05a_02182017	ENOG411DSSY	10	647.881844102	arath	0.10101010101010101	0.5555555555555556	0.3949034902452865	1
arath_Arabidopsis_sprouts_WWC_2017_virNOG_elut.tidy	Arabidopsis_sprouts_WWC_2017	Athaliana_sproutsWWC_05a_02182017	ENOG411DSTE	1	39.8598783742	arath	0.010101010101010102	1	0.6329566591909751	1
arath_Arabidopsis_sprouts_WWC_2017_virNOG_elut.tidy	Arabidopsis_sprouts_WWC_2017	Athaliana_sproutsWWC_05a_02182017	ENOG411DSTG	81	7874.62956928	arath	0.8181818181818182	0.43315508021390375	0.33616245191219263	0.8181818181818182
arath_Arabidopsis_sprouts_WWC_2017_virNOG_elut.tidy	Arabidopsis_sprouts_WWC_2017	Athaliana_sproutsWWC_05a_02182017	ENOG411DSTP	1	113.584082744	arath	0.010101010101010102	0.5	0.35109078464215726	1
arath_Arabidopsis_sprouts_WWC_2017_virNOG_elut.tidy	Arabidopsis_sprouts_WWC_2017	Athaliana_sproutsWWC_05a_02182017	ENOG411DSUA	27	8814.0156055	arath	0.2727272727272727	0.6923076923076923	0.56827403767447	1
arath_Arabidopsis_sprouts_WWC_2017_virNOG_elut.tidy	Arabidopsis_sprouts_WWC_2017	Athaliana_sproutsWWC_05a_02182017	ENOG411DSUZ	20	2072.23410265	arath	0.20202020202020202	0.7692307692307693	0.5940720980372355	1
arath_Arabidopsis_sprouts_WWC_2017_virNOG_elut.tidy	Arabidopsis_sprouts_WWC_2017	Athaliana_sproutsWWC_05a_02182017	ENOG411DSVT	10	943.917974063	arath	0.10101010101010101	0.4	0.5318107307681085	0.5454545454545455
arath_Arabidopsis_sprouts_WWC_2017_virNOG_elut.tidy	Arabidopsis_sprouts_WWC_2017	Athaliana_sproutsWWC_05a_02182017	ENOG411DSVW	1	36.7624061736	arath	0.010101010101010102	0.3333333333333333	0.2776692059058828	0.8855218855218856
arath_Arabidopsis_sprouts_WWC_2017_virNOG_elut.tidy	Arabidopsis_sprouts_WWC_2017	Athaliana_sproutsWWC_05a_02182017	ENOG411DSW0	1	44.058388747	arath	0.010101010101010102	0.3333333333333333	0.21337915069688967	0.7373737373737375
arath_Arabidopsis_sprouts_WWC_2017_virNOG_elut.tidy	Arabidopsis_sprouts_WWC_2017	Athaliana_sproutsWWC_05a_02182017	ENOG411DSW9	1	84.9793071465	arath	0.010101010101010102	0.05	0.045738119225626143	0.18181818181818185
arath_Arabidopsis_sprouts_WWC_2017_virNOG_elut.tidy	Arabidopsis_sprouts_WWC_2017	Athaliana_sproutsWWC_05a_02182017	ENOG411DSWE	1	55.5647359588	arath	0.010101010101010102	0.2	0.2119294587919393	0.9313131313131314
arath_Arabidopsis_sprouts_WWC_2017_virNOG_elut.tidy	Arabidopsis_sprouts_WWC_2017	Athaliana_sproutsWWC_05a_02182017	ENOG411DSWS	19	2405.31320663	arath	0.1919191919191919	0.2835820895522388	0.1299763420750663	0.5356550580431177
arath_Arabidopsis_sprouts_WWC_2017_virNOG_elut.tidy	Arabidopsis_sprouts_WWC_2017	Athaliana_sproutsWWC_05a_02182017	ENOG411DSWX	1	198.68915017	arath	0.010101010101010102	0.1111111111111111	0.2255549627776129	0.19977553310886648
arath_Arabidopsis_sprouts_WWC_2017_virNOG_elut.tidy	Arabidopsis_sprouts_WWC_2017	Athaliana_sproutsWWC_05a_02182017	ENOG411DSXI	3	94.4577226733	arath	0.030303030303030304	0.42857142857142855	0.3361060728353618	0.5151515151515151
arath_Arabidopsis_sprouts_WWC_2017_virNOG_elut.tidy	Arabidopsis_sprouts_WWC_2017	Athaliana_sproutsWWC_05a_02182017	ENOG411DSYE	1	36.7862280222	arath	0.010101010101010102	0.25	0.10564651699543007	1
arath_Arabidopsis_sprouts_WWC_2017_virNOG_elut.tidy	Arabidopsis_sprouts_WWC_2017	Athaliana_sproutsWWC_05a_02182017	ENOG411DSZ7	1	53.5447412493	arath	0.010101010101010102	0.25	0.20192360273154208	0.47222222222222227
arath_Arabidopsis_sprouts_WWC_2017_virNOG_elut.tidy	Arabidopsis_sprouts_WWC_2017	Athaliana_sproutsWWC_05a_02182017	ENOG411DSZK	1	110.668299873	arath	0.010101010101010102	1	0.7241177330445442	1
arath_Arabidopsis_sprouts_WWC_2017_virNOG_elut.tidy	Arabidopsis_sprouts_WWC_2017	Athaliana_sproutsWWC_05a_02182017	ENOG411DSZM	1	102.703708199	arath	0.010101010101010102	0.017543859649122806	0.02380635059120092	0.0657451710083289
arath_Arabidopsis_sprouts_WWC_2017_virNOG_elut.tidy	Arabidopsis_sprouts_WWC_2017	Athaliana_sproutsWWC_05a_02182017	ENOG411DSZV	5	300.021706061	arath	0.050505050505050504	0.14285714285714285	0.11053961251168858	0.2698412698412698
arath_Arabidopsis_sprouts_WWC_2017_virNOG_elut.tidy	Arabidopsis_sprouts_WWC_2017	Athaliana_sproutsWWC_05a_02182017	ENOG411DSZZ	1	113.290488993	arath	0.010101010101010102	0.3333333333333333	0.2649656562052053	1
arath_Arabidopsis_sprouts_WWC_2017_virNOG_elut.tidy	Arabidopsis_sprouts_WWC_2017	Athaliana_sproutsWWC_05a_02182017	ENOG411DT0G	3	395.92554639	arath	0.030303030303030304	0.04411764705882353	0.036931342064248064	0.15856236786469344
arath_Arabidopsis_sprouts_WWC_2017_virNOG_elut.tidy	Arabidopsis_sprouts_WWC_2017	Athaliana_sproutsWWC_05a_02182017	ENOG411DT0M	1	323.706479951	arath	0.010101010101010102	0.014492753623188406	0.06179064251346555	0.03669346526489384
arath_Arabidopsis_sprouts_WWC_2017_virNOG_elut.tidy	Arabidopsis_sprouts_WWC_2017	Athaliana_sproutsWWC_05a_02182017	ENOG411DT1F	6	280.067441134	arath	0.06060606060606061	0.2608695652173913	0.34836614991767006	0.743801652892562
arath_Arabidopsis_sprouts_WWC_2017_virNOG_elut.tidy	Arabidopsis_sprouts_WWC_2017	Athaliana_sproutsWWC_05a_02182017	ENOG411DT1U	2	82.0836668198	arath	0.020202020202020204	0.6666666666666666	0.5260840294843881	1
arath_Arabidopsis_sprouts_WWC_2017_virNOG_elut.tidy	Arabidopsis_sprouts_WWC_2017	Athaliana_sproutsWWC_05a_02182017	ENOG411DT23	9	1283.17431009	arath	0.09090909090909091	0.5294117647058824	0.5500060761963314	0.6623376623376623
arath_Arabidopsis_sprouts_WWC_2017_virNOG_elut.tidy	Arabidopsis_sprouts_WWC_2017	Athaliana_sproutsWWC_05a_02182017	ENOG411DT28	2	45.1741294065	arath	0.020202020202020204	0.004866180048661801	0.00605357460339203	0.020202020202020204
arath_Arabidopsis_sprouts_WWC_2017_virNOG_elut.tidy	Arabidopsis_sprouts_WWC_2017	Athaliana_sproutsWWC_05a_02182017	ENOG411DT29	3	480.422667899	arath	0.030303030303030304	0.15789473684210525	0.23769229201624506	0.5295055821371611
arath_Arabidopsis_sprouts_WWC_2017_virNOG_elut.tidy	Arabidopsis_sprouts_WWC_2017	Athaliana_sproutsWWC_05a_02182017	ENOG411DT2D	1	171.471904168	arath	0.010101010101010102	0.03225806451612903	0.03403020493629754	0.07624633431085044
arath_Arabidopsis_sprouts_WWC_2017_virNOG_elut.tidy	Arabidopsis_sprouts_WWC_2017	Athaliana_sproutsWWC_05a_02182017	ENOG411DT32	1	162.133054398	arath	0.010101010101010102	0.02631578947368421	0.021799754602052003	0.051568314726209465
arath_Arabidopsis_sprouts_WWC_2017_virNOG_elut.tidy	Arabidopsis_sprouts_WWC_2017	Athaliana_sproutsWWC_05a_02182017	ENOG411DT3B	18	1597.23748082	arath	0.18181818181818182	0.055900621118012424	0.07996493554634976	0.18181818181818182
arath_Arabidopsis_sprouts_WWC_2017_virNOG_elut.tidy	Arabidopsis_sprouts_WWC_2017	Athaliana_sproutsWWC_05a_02182017	ENOG411DT4M	12	924.131030435	arath	0.12121212121212122	0.2033898305084746	0.28171385273336413	0.5844155844155845
arath_Arabidopsis_sprouts_WWC_2017_virNOG_elut.tidy	Arabidopsis_sprouts_WWC_2017	Athaliana_sproutsWWC_05a_02182017	ENOG411DT4T	2	326.152493546	arath	0.020202020202020204	1	0.8145592606651473	1
arath_Arabidopsis_sprouts_WWC_2017_virNOG_elut.tidy	Arabidopsis_sprouts_WWC_2017	Athaliana_sproutsWWC_05a_02182017	ENOG411DT5I	6	850.79542234	arath	0.06060606060606061	0.35294117647058826	0.42615862423128004	0.4812834224598931
arath_Arabidopsis_sprouts_WWC_2017_virNOG_elut.tidy	Arabidopsis_sprouts_WWC_2017	Athaliana_sproutsWWC_05a_02182017	ENOG411DT5Q	1	64.8771684709	arath	0.010101010101010102	1	0.7327598982084954	1
arath_Arabidopsis_sprouts_WWC_2017_virNOG_elut.tidy	Arabidopsis_sprouts_WWC_2017	Athaliana_sproutsWWC_05a_02182017	ENOG411DT5V	1	373.910856383	arath	0.010101010101010102	0.013888888888888888	0.04677761003755547	0.02651515151515152
arath_Arabidopsis_sprouts_WWC_2017_virNOG_elut.tidy	Arabidopsis_sprouts_WWC_2017	Athaliana_sproutsWWC_05a_02182017	ENOG411DT6N	6	1234.19632285	arath	0.06060606060606061	0.8571428571428571	0.7042108112667451	1
arath_Arabidopsis_sprouts_WWC_2017_virNOG_elut.tidy	Arabidopsis_sprouts_WWC_2017	Athaliana_sproutsWWC_05a_02182017	ENOG411DT6R	2	437.572887041	arath	0.020202020202020204	0.4	0.35246678647897267	0.6060606060606061
arath_Arabidopsis_sprouts_WWC_2017_virNOG_elut.tidy	Arabidopsis_sprouts_WWC_2017	Athaliana_sproutsWWC_05a_02182017	ENOG411DT7S	1	33.0914037983	arath	0.010101010101010102	1	0.351090784642673	1
arath_Arabidopsis_sprouts_WWC_2017_virNOG_elut.tidy	Arabidopsis_sprouts_WWC_2017	Athaliana_sproutsWWC_05a_02182017	ENOG411DT81	1	140.440879879	arath	0.010101010101010102	1	1	1
arath_Arabidopsis_sprouts_WWC_2017_virNOG_elut.tidy	Arabidopsis_sprouts_WWC_2017	Athaliana_sproutsWWC_05a_02182017	ENOG411DT88	1	132.415686743	arath	0.010101010101010102	0.007042253521126761	0.009223052968682898	0.0701379997154645
arath_Arabidopsis_sprouts_WWC_2017_virNOG_elut.tidy	Arabidopsis_sprouts_WWC_2017	Athaliana_sproutsWWC_05a_02182017	ENOG411DT89	1	41.3591949002	arath	0.010101010101010102	0.037037037037037035	0.043204268239069483	0.10961466517022074
arath_Arabidopsis_sprouts_WWC_2017_virNOG_elut.tidy	Arabidopsis_sprouts_WWC_2017	Athaliana_sproutsWWC_05a_02182017	ENOG411DT8I	1	15.1973848575	arath	0.010101010101010102	1	0.380095948232883	1
arath_Arabidopsis_sprouts_WWC_2017_virNOG_elut.tidy	Arabidopsis_sprouts_WWC_2017	Athaliana_sproutsWWC_05a_02182017	ENOG411DT8W	1	38.66641301	arath	0.010101010101010102	0.07142857142857142	0.0929196107605389	0.16345270890725438
arath_Arabidopsis_sprouts_WWC_2017_virNOG_elut.tidy	Arabidopsis_sprouts_WWC_2017	Athaliana_sproutsWWC_05a_02182017	ENOG411DT8Z	2	658.900139405	arath	0.020202020202020204	0.2	0.06401008819575676	0.3367003367003367
arath_Arabidopsis_sprouts_WWC_2017_virNOG_elut.tidy	Arabidopsis_sprouts_WWC_2017	Athaliana_sproutsWWC_05a_02182017	ENOG411DT9B	1	113.32100084	arath	0.010101010101010102	1	1	1
arath_Arabidopsis_sprouts_WWC_2017_virNOG_elut.tidy	Arabidopsis_sprouts_WWC_2017	Athaliana_sproutsWWC_05a_02182017	ENOG411DT9P	1	50.5030218352	arath	0.010101010101010102	0.011363636363636364	0.01578830424034474	0.028007346189164374
arath_Arabidopsis_sprouts_WWC_2017_virNOG_elut.tidy	Arabidopsis_sprouts_WWC_2017	Athaliana_sproutsWWC_05a_02182017	ENOG411DT9T	2	170.447114168	arath	0.020202020202020204	0.1111111111111111	0.2783669556101914	0.41863075196408533
arath_Arabidopsis_sprouts_WWC_2017_virNOG_elut.tidy	Arabidopsis_sprouts_WWC_2017	Athaliana_sproutsWWC_05a_02182017	ENOG411DT9V	1	52.32302976	arath	0.010101010101010102	1	0.13434983562389435	0.7373737373737375
arath_Arabidopsis_sprouts_WWC_2017_virNOG_elut.tidy	Arabidopsis_sprouts_WWC_2017	Athaliana_sproutsWWC_05a_02182017	ENOG411DTA8	1	226.788061275	arath	0.010101010101010102	1	0.9539167884031764	1
arath_Arabidopsis_sprouts_WWC_2017_virNOG_elut.tidy	Arabidopsis_sprouts_WWC_2017	Athaliana_sproutsWWC_05a_02182017	ENOG411DTAH	1	416.087889056	arath	0.010101010101010102	0.3333333333333333	0.39367994442159476	0.6531986531986532
arath_Arabidopsis_sprouts_WWC_2017_virNOG_elut.tidy	Arabidopsis_sprouts_WWC_2017	Athaliana_sproutsWWC_05a_02182017	ENOG411DTBG	3	67.6138319329	arath	0.030303030303030304	0.12	0.1586849186158514	0.22077922077922077
arath_Arabidopsis_sprouts_WWC_2017_virNOG_elut.tidy	Arabidopsis_sprouts_WWC_2017	Athaliana_sproutsWWC_05a_02182017	ENOG411DTBZ	1	30.667702341	arath	0.010101010101010102	1	0.13434983562370886	0.7373737373737375
arath_Arabidopsis_sprouts_WWC_2017_virNOG_elut.tidy	Arabidopsis_sprouts_WWC_2017	Athaliana_sproutsWWC_05a_02182017	ENOG411DTDK	1	224.202523642	arath	0.010101010101010102	1	1	1
arath_Arabidopsis_sprouts_WWC_2017_virNOG_elut.tidy	Arabidopsis_sprouts_WWC_2017	Athaliana_sproutsWWC_05a_02182017	ENOG411DTDQ	10	524.784906467	arath	0.10101010101010101	0.5263157894736842	0.5674240348309647	0.6868686868686869
arath_Arabidopsis_sprouts_WWC_2017_virNOG_elut.tidy	Arabidopsis_sprouts_WWC_2017	Athaliana_sproutsWWC_05a_02182017	ENOG411DTE0	7	336.138814215	arath	0.0707070707070707	0.5384615384615384	0.4244645751812939	0.8838383838383838
arath_Arabidopsis_sprouts_WWC_2017_virNOG_elut.tidy	Arabidopsis_sprouts_WWC_2017	Athaliana_sproutsWWC_05a_02182017	ENOG411DTE5	2	209.803478493	arath	0.020202020202020204	0.4	0.32822943256823045	0.686868686868687
arath_Arabidopsis_sprouts_WWC_2017_virNOG_elut.tidy	Arabidopsis_sprouts_WWC_2017	Athaliana_sproutsWWC_05a_02182017	ENOG411DTEA	15	826.990772553	arath	0.15151515151515152	0.2777777777777778	0.2400887488518615	0.4994388327721661
arath_Arabidopsis_sprouts_WWC_2017_virNOG_elut.tidy	Arabidopsis_sprouts_WWC_2017	Athaliana_sproutsWWC_05a_02182017	ENOG411DTEV	1	20.6621578307	arath	0.010101010101010102	0.5	0.6957312476826432	1
arath_Arabidopsis_sprouts_WWC_2017_virNOG_elut.tidy	Arabidopsis_sprouts_WWC_2017	Athaliana_sproutsWWC_05a_02182017	ENOG411DTF5	5	788.660203464	arath	0.050505050505050504	0.15151515151515152	0.24746507030810105	0.5081114172023263
arath_Arabidopsis_sprouts_WWC_2017_virNOG_elut.tidy	Arabidopsis_sprouts_WWC_2017	Athaliana_sproutsWWC_05a_02182017	ENOG411DTFC	1	224.765425277	arath	0.010101010101010102	1	0.3108678356040653	1
arath_Arabidopsis_sprouts_WWC_2017_virNOG_elut.tidy	Arabidopsis_sprouts_WWC_2017	Athaliana_sproutsWWC_05a_02182017	ENOG411DTFD	1	53.4256352999	arath	0.010101010101010102	1	1	1
arath_Arabidopsis_sprouts_WWC_2017_virNOG_elut.tidy	Arabidopsis_sprouts_WWC_2017	Athaliana_sproutsWWC_05a_02182017	ENOG411DTFF	3	112.3650585	arath	0.030303030303030304	0.02054794520547945	0.01390572193776306	0.030303030303030304
arath_Arabidopsis_sprouts_WWC_2017_virNOG_elut.tidy	Arabidopsis_sprouts_WWC_2017	Athaliana_sproutsWWC_05a_02182017	ENOG411DTFV	1	65.8797639065	arath	0.010101010101010102	1	0.9346202546069714	1
arath_Arabidopsis_sprouts_WWC_2017_virNOG_elut.tidy	Arabidopsis_sprouts_WWC_2017	Athaliana_sproutsWWC_05a_02182017	ENOG411DTFW	3	62.0469243194	arath	0.030303030303030304	1	1	1
arath_Arabidopsis_sprouts_WWC_2017_virNOG_elut.tidy	Arabidopsis_sprouts_WWC_2017	Athaliana_sproutsWWC_05a_02182017	ENOG411DTG7	1	15.8562283735	arath	0.010101010101010102	1	0.3049753846419177	1
arath_Arabidopsis_sprouts_WWC_2017_virNOG_elut.tidy	Arabidopsis_sprouts_WWC_2017	Athaliana_sproutsWWC_05a_02182017	ENOG411DTGH	1	68.2823463432	arath	0.010101010101010102	1	0.9192438343012477	1
arath_Arabidopsis_sprouts_WWC_2017_virNOG_elut.tidy	Arabidopsis_sprouts_WWC_2017	Athaliana_sproutsWWC_05a_02182017	ENOG411DTH5	1	202.215968337	arath	0.010101010101010102	0.16666666666666666	0.2811297510090468	0.2272727272727273
arath_Arabidopsis_sprouts_WWC_2017_virNOG_elut.tidy	Arabidopsis_sprouts_WWC_2017	Athaliana_sproutsWWC_05a_02182017	ENOG411DTHH	5	649.901813184	arath	0.050505050505050504	0.04950495049504951	0.0721846533458417	0.1865186518651865
arath_Arabidopsis_sprouts_WWC_2017_virNOG_elut.tidy	Arabidopsis_sprouts_WWC_2017	Athaliana_sproutsWWC_05a_02182017	ENOG411DTHV	1	82.8027963206	arath	0.010101010101010102	0.3333333333333333	0.5922444309177586	1
arath_Arabidopsis_sprouts_WWC_2017_virNOG_elut.tidy	Arabidopsis_sprouts_WWC_2017	Athaliana_sproutsWWC_05a_02182017	ENOG411DTI1	31	725.988153599	arath	0.31313131313131315	0.22794117647058823	0.2747862899325967	0.6262626262626263
arath_Arabidopsis_sprouts_WWC_2017_virNOG_elut.tidy	Arabidopsis_sprouts_WWC_2017	Athaliana_sproutsWWC_05a_02182017	ENOG411DTIE	3	448.416716394	arath	0.030303030303030304	0.6	0.6795176901131661	0.6181818181818182
arath_Arabidopsis_sprouts_WWC_2017_virNOG_elut.tidy	Arabidopsis_sprouts_WWC_2017	Athaliana_sproutsWWC_05a_02182017	ENOG411DTKM	1	67.8734152985	arath	0.010101010101010102	1	0.8959619234604146	1
arath_Arabidopsis_sprouts_WWC_2017_virNOG_elut.tidy	Arabidopsis_sprouts_WWC_2017	Athaliana_sproutsWWC_05a_02182017	ENOG411DTKW	1	16.4153410298	arath	0.010101010101010102	0.09090909090909091	0.106400355391785	0.295959595959596
arath_Arabidopsis_sprouts_WWC_2017_virNOG_elut.tidy	Arabidopsis_sprouts_WWC_2017	Athaliana_sproutsWWC_05a_02182017	ENOG411DTMG	1	12.2558255864	arath	0.010101010101010102	1	0.6042888028597971	1
arath_Arabidopsis_sprouts_WWC_2017_virNOG_elut.tidy	Arabidopsis_sprouts_WWC_2017	Athaliana_sproutsWWC_05a_02182017	ENOG411DTMK	1	121.064847106	arath	0.010101010101010102	0.07142857142857142	0.07180646646902893	0.09740259740259741
arath_Arabidopsis_sprouts_WWC_2017_virNOG_elut.tidy	Arabidopsis_sprouts_WWC_2017	Athaliana_sproutsWWC_05a_02182017	ENOG411DTNG	1	18.0479497338	arath	0.010101010101010102	0.5	0.09919612950390666	1
arath_Arabidopsis_sprouts_WWC_2017_virNOG_elut.tidy	Arabidopsis_sprouts_WWC_2017	Athaliana_sproutsWWC_05a_02182017	ENOG411DTNX	4	510.861045795	arath	0.04040404040404041	0.06666666666666667	0.09995600501111669	0.16430976430976432
arath_Arabidopsis_sprouts_WWC_2017_virNOG_elut.tidy	Arabidopsis_sprouts_WWC_2017	Athaliana_sproutsWWC_05a_02182017	ENOG411DTP1	1	35.2623220058	arath	0.010101010101010102	1	0.6354720074687074	1
arath_Arabidopsis_sprouts_WWC_2017_virNOG_elut.tidy	Arabidopsis_sprouts_WWC_2017	Athaliana_sproutsWWC_05a_02182017	ENOG411DTPS	3	187.423180881	arath	0.030303030303030304	1	0.7195241500055288	1
arath_Arabidopsis_sprouts_WWC_2017_virNOG_elut.tidy	Arabidopsis_sprouts_WWC_2017	Athaliana_sproutsWWC_05a_02182017	ENOG411DTPU	1	132.98384201	arath	0.010101010101010102	0.125	0.10913149467202388	0.3520923520923521
arath_Arabidopsis_sprouts_WWC_2017_virNOG_elut.tidy	Arabidopsis_sprouts_WWC_2017	Athaliana_sproutsWWC_05a_02182017	ENOG411DTQ4	8	461.424351228	arath	0.08080808080808081	0.4	0.37420419267030647	1
arath_Arabidopsis_sprouts_WWC_2017_virNOG_elut.tidy	Arabidopsis_sprouts_WWC_2017	Athaliana_sproutsWWC_05a_02182017	ENOG411DTQ7	4	161.313363045	arath	0.04040404040404041	0.09090909090909091	0.061599309542185676	0.2818662818662819
arath_Arabidopsis_sprouts_WWC_2017_virNOG_elut.tidy	Arabidopsis_sprouts_WWC_2017	Athaliana_sproutsWWC_05a_02182017	ENOG411DTQJ	1	117.61858259	arath	0.010101010101010102	1	1	1
arath_Arabidopsis_sprouts_WWC_2017_virNOG_elut.tidy	Arabidopsis_sprouts_WWC_2017	Athaliana_sproutsWWC_05a_02182017	ENOG411DTR1	1	91.594204325	arath	0.010101010101010102	1	1	1
arath_Arabidopsis_sprouts_WWC_2017_virNOG_elut.tidy	Arabidopsis_sprouts_WWC_2017	Athaliana_sproutsWWC_05a_02182017	ENOG411DTRF	2	236.5739003	arath	0.020202020202020204	0.5	0.23042764094476842	0.7575757575757576
arath_Arabidopsis_sprouts_WWC_2017_virNOG_elut.tidy	Arabidopsis_sprouts_WWC_2017	Athaliana_sproutsWWC_05a_02182017	ENOG411DTRI	1	22.1443768746	arath	0.010101010101010102	1	0.7327598982094569	1
arath_Arabidopsis_sprouts_WWC_2017_virNOG_elut.tidy	Arabidopsis_sprouts_WWC_2017	Athaliana_sproutsWWC_05a_02182017	ENOG411DTSC	2	326.986760059	arath	0.020202020202020204	0.058823529411764705	0.10460515950160612	0.1967826412270857
arath_Arabidopsis_sprouts_WWC_2017_virNOG_elut.tidy	Arabidopsis_sprouts_WWC_2017	Athaliana_sproutsWWC_05a_02182017	ENOG411DTT4	28	2079.8856951	arath	0.2828282828282828	0.42424242424242425	0.6037891387796261	0.7591706539074959
arath_Arabidopsis_sprouts_WWC_2017_virNOG_elut.tidy	Arabidopsis_sprouts_WWC_2017	Athaliana_sproutsWWC_05a_02182017	ENOG411DTUF	1	38.0997442985	arath	0.010101010101010102	0.25	0.21244218208579982	1
arath_Arabidopsis_sprouts_WWC_2017_virNOG_elut.tidy	Arabidopsis_sprouts_WWC_2017	Athaliana_sproutsWWC_05a_02182017	ENOG411DTV0	2	48.772857669	arath	0.020202020202020204	1	0.2565663426237103	1
arath_Arabidopsis_sprouts_WWC_2017_virNOG_elut.tidy	Arabidopsis_sprouts_WWC_2017	Athaliana_sproutsWWC_05a_02182017	ENOG411DTV3	4	532.721092363	arath	0.04040404040404041	0.2857142857142857	0.4203415359978048	0.5532245532245533
arath_Arabidopsis_sprouts_WWC_2017_virNOG_elut.tidy	Arabidopsis_sprouts_WWC_2017	Athaliana_sproutsWWC_05a_02182017	ENOG411DTV9	1	43.5191837448	arath	0.010101010101010102	1	0.19581882898155514	1
arath_Arabidopsis_sprouts_WWC_2017_virNOG_elut.tidy	Arabidopsis_sprouts_WWC_2017	Athaliana_sproutsWWC_05a_02182017	ENOG411DTVS	4	827.253526278	arath	0.04040404040404041	1	1	1
arath_Arabidopsis_sprouts_WWC_2017_virNOG_elut.tidy	Arabidopsis_sprouts_WWC_2017	Athaliana_sproutsWWC_05a_02182017	ENOG411DTW6	7	473.655967746	arath	0.0707070707070707	0.045454545454545456	0.05804360570615385	0.1345270890725436
arath_Arabidopsis_sprouts_WWC_2017_virNOG_elut.tidy	Arabidopsis_sprouts_WWC_2017	Athaliana_sproutsWWC_05a_02182017	ENOG411DTW8	1	87.4044743978	arath	0.010101010101010102	0.5	1	1
arath_Arabidopsis_sprouts_WWC_2017_virNOG_elut.tidy	Arabidopsis_sprouts_WWC_2017	Athaliana_sproutsWWC_05a_02182017	ENOG411DTWB	1	110.244505594	arath	0.010101010101010102	1	1	1
arath_Arabidopsis_sprouts_WWC_2017_virNOG_elut.tidy	Arabidopsis_sprouts_WWC_2017	Athaliana_sproutsWWC_05a_02182017	ENOG411DTWN	1	165.133781836	arath	0.010101010101010102	0.037037037037037035	0.038002575974809945	0.1
arath_Arabidopsis_sprouts_WWC_2017_virNOG_elut.tidy	Arabidopsis_sprouts_WWC_2017	Athaliana_sproutsWWC_05a_02182017	ENOG411DTWV	8	2189.38961083	arath	0.08080808080808081	0.32	0.247381171058948	0.5151515151515152
arath_Arabidopsis_sprouts_WWC_2017_virNOG_elut.tidy	Arabidopsis_sprouts_WWC_2017	Athaliana_sproutsWWC_05a_02182017	ENOG411DTWW	2	600.528334874	arath	0.020202020202020204	0.04	0.07407275870490239	0.07636363636363637
arath_Arabidopsis_sprouts_WWC_2017_virNOG_elut.tidy	Arabidopsis_sprouts_WWC_2017	Athaliana_sproutsWWC_05a_02182017	ENOG411DTWY	1	140.07433023	arath	0.010101010101010102	0.010638297872340425	0.011507761345659683	0.020202020202020204
arath_Arabidopsis_sprouts_WWC_2017_virNOG_elut.tidy	Arabidopsis_sprouts_WWC_2017	Athaliana_sproutsWWC_05a_02182017	ENOG411DTX2	29	6095.00618075	arath	0.29292929292929293	0.8055555555555556	0.5808007844565958	1
arath_Arabidopsis_sprouts_WWC_2017_virNOG_elut.tidy	Arabidopsis_sprouts_WWC_2017	Athaliana_sproutsWWC_05a_02182017	ENOG411DTX9	1	84.8992889665	arath	0.010101010101010102	0.030303030303030304	0.013521562349754783	0.06915306915306917
arath_Arabidopsis_sprouts_WWC_2017_virNOG_elut.tidy	Arabidopsis_sprouts_WWC_2017	Athaliana_sproutsWWC_05a_02182017	ENOG411DTXF	1	26.0888440053	arath	0.010101010101010102	0.045454545454545456	0.005224715829802545	0.03351698806244261
arath_Arabidopsis_sprouts_WWC_2017_virNOG_elut.tidy	Arabidopsis_sprouts_WWC_2017	Athaliana_sproutsWWC_05a_02182017	ENOG411DTYA	2	182.36861829	arath	0.020202020202020204	1	0.7327598982108648	1
arath_Arabidopsis_sprouts_WWC_2017_virNOG_elut.tidy	Arabidopsis_sprouts_WWC_2017	Athaliana_sproutsWWC_05a_02182017	ENOG411DTYD	2	399.45652796	arath	0.020202020202020204	0.03333333333333333	0.05116989558375852	0.06363636363636364
arath_Arabidopsis_sprouts_WWC_2017_virNOG_elut.tidy	Arabidopsis_sprouts_WWC_2017	Athaliana_sproutsWWC_05a_02182017	ENOG411DTYQ	1	296.505955043	arath	0.010101010101010102	1	1	1
arath_Arabidopsis_sprouts_WWC_2017_virNOG_elut.tidy	Arabidopsis_sprouts_WWC_2017	Athaliana_sproutsWWC_05a_02182017	ENOG411DTYR	1	520.171412783	arath	0.010101010101010102	1	1	1
arath_Arabidopsis_sprouts_WWC_2017_virNOG_elut.tidy	Arabidopsis_sprouts_WWC_2017	Athaliana_sproutsWWC_05a_02182017	ENOG411DTZ6	1	29.0147898244	arath	0.010101010101010102	0.5	1	1
arath_Arabidopsis_sprouts_WWC_2017_virNOG_elut.tidy	Arabidopsis_sprouts_WWC_2017	Athaliana_sproutsWWC_05a_02182017	ENOG411DTZD	1	123.935456883	arath	0.010101010101010102	0.003875968992248062	0.0052124253173576164	0.012606687025291679
arath_Arabidopsis_sprouts_WWC_2017_virNOG_elut.tidy	Arabidopsis_sprouts_WWC_2017	Athaliana_sproutsWWC_05a_02182017	ENOG411DU00	2	368.243664302	arath	0.020202020202020204	0.4	0.19844261740744745	0.7525252525252526
arath_Arabidopsis_sprouts_WWC_2017_virNOG_elut.tidy	Arabidopsis_sprouts_WWC_2017	Athaliana_sproutsWWC_05a_02182017	ENOG411DU09	1	96.4707476109	arath	0.010101010101010102	1	1	1
arath_Arabidopsis_sprouts_WWC_2017_virNOG_elut.tidy	Arabidopsis_sprouts_WWC_2017	Athaliana_sproutsWWC_05a_02182017	ENOG411DU0Y	1	45.7891733013	arath	0.010101010101010102	0.030303030303030304	0.022509386917439367	0.0675722744688262
arath_Arabidopsis_sprouts_WWC_2017_virNOG_elut.tidy	Arabidopsis_sprouts_WWC_2017	Athaliana_sproutsWWC_05a_02182017	ENOG411DU35	2	108.583451901	arath	0.020202020202020204	0.03636363636363636	0.044201561077049416	0.09680134680134682
arath_Arabidopsis_sprouts_WWC_2017_virNOG_elut.tidy	Arabidopsis_sprouts_WWC_2017	Athaliana_sproutsWWC_05a_02182017	ENOG411DU3C	3	437.563307111	arath	0.030303030303030304	1	0.6749104325606254	1
arath_Arabidopsis_sprouts_WWC_2017_virNOG_elut.tidy	Arabidopsis_sprouts_WWC_2017	Athaliana_sproutsWWC_05a_02182017	ENOG411DU3G	1	92.0031070229	arath	0.010101010101010102	0.058823529411764705	0.02603863496101448	0.11883541295306001
arath_Arabidopsis_sprouts_WWC_2017_virNOG_elut.tidy	Arabidopsis_sprouts_WWC_2017	Athaliana_sproutsWWC_05a_02182017	ENOG411DU3M	6	283.390877215	arath	0.06060606060606061	0.08955223880597014	0.0829948186420661	0.33740388964269563
arath_Arabidopsis_sprouts_WWC_2017_virNOG_elut.tidy	Arabidopsis_sprouts_WWC_2017	Athaliana_sproutsWWC_05a_02182017	ENOG411DU3V	1	82.4714930082	arath	0.010101010101010102	1	0.1701764584566115	0.7373737373737375
arath_Arabidopsis_sprouts_WWC_2017_virNOG_elut.tidy	Arabidopsis_sprouts_WWC_2017	Athaliana_sproutsWWC_05a_02182017	ENOG411DU5B	2	361.294480829	arath	0.020202020202020204	0.02631578947368421	0.022375772250436684	0.06220095693779905
arath_Arabidopsis_sprouts_WWC_2017_virNOG_elut.tidy	Arabidopsis_sprouts_WWC_2017	Athaliana_sproutsWWC_05a_02182017	ENOG411DU61	5	961.947133982	arath	0.050505050505050504	0.1111111111111111	0.09945636637254206	0.34413906506929764
arath_Arabidopsis_sprouts_WWC_2017_virNOG_elut.tidy	Arabidopsis_sprouts_WWC_2017	Athaliana_sproutsWWC_05a_02182017	ENOG411DU7U	2	807.535059306	arath	0.020202020202020204	0.03389830508474576	0.04370720918520036	0.162534435261708
arath_Arabidopsis_sprouts_WWC_2017_virNOG_elut.tidy	Arabidopsis_sprouts_WWC_2017	Athaliana_sproutsWWC_05a_02182017	ENOG411DU80	2	180.766216204	arath	0.020202020202020204	0.015384615384615385	0.021463574254442428	0.04075235109717869
arath_Arabidopsis_sprouts_WWC_2017_virNOG_elut.tidy	Arabidopsis_sprouts_WWC_2017	Athaliana_sproutsWWC_05a_02182017	ENOG411DU84	1	188.192537847	arath	0.010101010101010102	0.04	0.06924559366086519	0.08561808561808562
arath_Arabidopsis_sprouts_WWC_2017_virNOG_elut.tidy	Arabidopsis_sprouts_WWC_2017	Athaliana_sproutsWWC_05a_02182017	ENOG411DU9W	1	23.0301519495	arath	0.010101010101010102	1	0.6937855370173106	1
arath_Arabidopsis_sprouts_WWC_2017_virNOG_elut.tidy	Arabidopsis_sprouts_WWC_2017	Athaliana_sproutsWWC_05a_02182017	ENOG411DUAC	2	111.49593349	arath	0.020202020202020204	0.2857142857142857	0.27410592347681456	0.5151515151515152
arath_Arabidopsis_sprouts_WWC_2017_virNOG_elut.tidy	Arabidopsis_sprouts_WWC_2017	Athaliana_sproutsWWC_05a_02182017	ENOG411DUAN	2	163.223143038	arath	0.020202020202020204	0.025974025974025976	0.026675927982264865	0.05296205296205297
arath_Arabidopsis_sprouts_WWC_2017_virNOG_elut.tidy	Arabidopsis_sprouts_WWC_2017	Athaliana_sproutsWWC_05a_02182017	ENOG411DUB1	1	166.380388141	arath	0.010101010101010102	0.0625	0.10515711657034184	0.11237373737373739
arath_Arabidopsis_sprouts_WWC_2017_virNOG_elut.tidy	Arabidopsis_sprouts_WWC_2017	Athaliana_sproutsWWC_05a_02182017	ENOG411DUBE	1	40.6218262327	arath	0.010101010101010102	0.2	0.167267260010776	0.2464646464646465
arath_Arabidopsis_sprouts_WWC_2017_virNOG_elut.tidy	Arabidopsis_sprouts_WWC_2017	Athaliana_sproutsWWC_05a_02182017	ENOG411DUBF	4	481.242147272	arath	0.04040404040404041	0.10256410256410256	0.14399134196612792	0.25278425278425276
arath_Arabidopsis_sprouts_WWC_2017_virNOG_elut.tidy	Arabidopsis_sprouts_WWC_2017	Athaliana_sproutsWWC_05a_02182017	ENOG411DUBS	1	65.3355397699	arath	0.010101010101010102	1	0.732759898208952	1
arath_Arabidopsis_sprouts_WWC_2017_virNOG_elut.tidy	Arabidopsis_sprouts_WWC_2017	Athaliana_sproutsWWC_05a_02182017	ENOG411DUCB	1	286.392332399	arath	0.010101010101010102	1	1	1
arath_Arabidopsis_sprouts_WWC_2017_virNOG_elut.tidy	Arabidopsis_sprouts_WWC_2017	Athaliana_sproutsWWC_05a_02182017	ENOG411DUCD	2	124.251926313	arath	0.020202020202020204	0.09523809523809523	0.15389630407030294	0.35959595959595964
arath_Arabidopsis_sprouts_WWC_2017_virNOG_elut.tidy	Arabidopsis_sprouts_WWC_2017	Athaliana_sproutsWWC_05a_02182017	ENOG411DUCK	5	247.515221789	arath	0.050505050505050504	0.08196721311475409	0.0755207712124087	0.17415534656913967
arath_Arabidopsis_sprouts_WWC_2017_virNOG_elut.tidy	Arabidopsis_sprouts_WWC_2017	Athaliana_sproutsWWC_05a_02182017	ENOG411DUE8	1	87.1539404135	arath	0.010101010101010102	0.14285714285714285	0.3718608845801191	0.2568542568542569
arath_Arabidopsis_sprouts_WWC_2017_virNOG_elut.tidy	Arabidopsis_sprouts_WWC_2017	Athaliana_sproutsWWC_05a_02182017	ENOG411DUEF	1	52.7930835782	arath	0.010101010101010102	0.029411764705882353	0.015020026006331516	0.055852644087938205
arath_Arabidopsis_sprouts_WWC_2017_virNOG_elut.tidy	Arabidopsis_sprouts_WWC_2017	Athaliana_sproutsWWC_05a_02182017	ENOG411DUEP	1	201.385231071	arath	0.010101010101010102	1	1	1
arath_Arabidopsis_sprouts_WWC_2017_virNOG_elut.tidy	Arabidopsis_sprouts_WWC_2017	Athaliana_sproutsWWC_05a_02182017	ENOG411DUES	1	50.2935192522	arath	0.010101010101010102	0.02564102564102564	0.019536502071258753	0.06966213862765588
arath_Arabidopsis_sprouts_WWC_2017_virNOG_elut.tidy	Arabidopsis_sprouts_WWC_2017	Athaliana_sproutsWWC_05a_02182017	ENOG411DUFE	4	826.854079863	arath	0.04040404040404041	0.5714285714285714	0.47182980931751883	0.5887445887445888
arath_Arabidopsis_sprouts_WWC_2017_virNOG_elut.tidy	Arabidopsis_sprouts_WWC_2017	Athaliana_sproutsWWC_05a_02182017	ENOG411DUFW	4	634.495073853	arath	0.04040404040404041	0.03571428571428571	0.04442955893916505	0.07394701734324377
arath_Arabidopsis_sprouts_WWC_2017_virNOG_elut.tidy	Arabidopsis_sprouts_WWC_2017	Athaliana_sproutsWWC_05a_02182017	ENOG411DUGX	1	50.4690987307	arath	0.010101010101010102	0.25	0.26685303374256386	0.9494949494949496
arath_Arabidopsis_sprouts_WWC_2017_virNOG_elut.tidy	Arabidopsis_sprouts_WWC_2017	Athaliana_sproutsWWC_05a_02182017	ENOG411DUH1	1	66.9828071746	arath	0.010101010101010102	1	1	1
arath_Arabidopsis_sprouts_WWC_2017_virNOG_elut.tidy	Arabidopsis_sprouts_WWC_2017	Athaliana_sproutsWWC_05a_02182017	ENOG411DUI9	4	280.752717602	arath	0.04040404040404041	0.1111111111111111	0.19027982396534346	0.37917637917637925
arath_Arabidopsis_sprouts_WWC_2017_virNOG_elut.tidy	Arabidopsis_sprouts_WWC_2017	Athaliana_sproutsWWC_05a_02182017	ENOG411DUIX	10	1872.92677197	arath	0.10101010101010101	0.37037037037037035	0.6649002616345244	0.6493506493506493
arath_Arabidopsis_sprouts_WWC_2017_virNOG_elut.tidy	Arabidopsis_sprouts_WWC_2017	Athaliana_sproutsWWC_05a_02182017	ENOG411DUJW	2	58.1947363699	arath	0.020202020202020204	0.01818181818181818	0.021322400806581047	0.06698564593301436
arath_Arabidopsis_sprouts_WWC_2017_virNOG_elut.tidy	Arabidopsis_sprouts_WWC_2017	Athaliana_sproutsWWC_05a_02182017	ENOG411DUK1	1	70.0458707912	arath	0.010101010101010102	0.3333333333333333	0.24799032375981825	0.9797979797979799
arath_Arabidopsis_sprouts_WWC_2017_virNOG_elut.tidy	Arabidopsis_sprouts_WWC_2017	Athaliana_sproutsWWC_05a_02182017	ENOG411DUK7	1	106.733406194	arath	0.010101010101010102	0.5	0.69140275580479	1
arath_Arabidopsis_sprouts_WWC_2017_virNOG_elut.tidy	Arabidopsis_sprouts_WWC_2017	Athaliana_sproutsWWC_05a_02182017	ENOG411DUKQ	1	66.7874406537	arath	0.010101010101010102	1	0.996174669306976	1
arath_Arabidopsis_sprouts_WWC_2017_virNOG_elut.tidy	Arabidopsis_sprouts_WWC_2017	Athaliana_sproutsWWC_05a_02182017	ENOG411DUM2	3	603.674140772	arath	0.030303030303030304	0.09090909090909091	0.18432819716767337	0.2549634273772205
arath_Arabidopsis_sprouts_WWC_2017_virNOG_elut.tidy	Arabidopsis_sprouts_WWC_2017	Athaliana_sproutsWWC_05a_02182017	ENOG411DUMQ	1	27.747811466	arath	0.010101010101010102	0.03125	0.046368337176822365	0.11773989898989899
arath_Arabidopsis_sprouts_WWC_2017_virNOG_elut.tidy	Arabidopsis_sprouts_WWC_2017	Athaliana_sproutsWWC_05a_02182017	ENOG411DUMW	4	538.968556035	arath	0.04040404040404041	1	1	1
arath_Arabidopsis_sprouts_WWC_2017_virNOG_elut.tidy	Arabidopsis_sprouts_WWC_2017	Athaliana_sproutsWWC_05a_02182017	ENOG411DUMY	6	750.428424183	arath	0.06060606060606061	1	0.44632652790052213	1
arath_Arabidopsis_sprouts_WWC_2017_virNOG_elut.tidy	Arabidopsis_sprouts_WWC_2017	Athaliana_sproutsWWC_05a_02182017	ENOG411DUN9	1	260.856091828	arath	0.010101010101010102	1	1	1
arath_Arabidopsis_sprouts_WWC_2017_virNOG_elut.tidy	Arabidopsis_sprouts_WWC_2017	Athaliana_sproutsWWC_05a_02182017	ENOG411DUNE	1	46.0995542646	arath	0.010101010101010102	0.5	0.5869059733373987	0.9444444444444445
arath_Arabidopsis_sprouts_WWC_2017_virNOG_elut.tidy	Arabidopsis_sprouts_WWC_2017	Athaliana_sproutsWWC_05a_02182017	ENOG411DUNJ	14	3038.3502909	arath	0.1414141414141414	0.35	0.545766049574613	1
arath_Arabidopsis_sprouts_WWC_2017_virNOG_elut.tidy	Arabidopsis_sprouts_WWC_2017	Athaliana_sproutsWWC_05a_02182017	ENOG411DUNR	1	56.9799778069	arath	0.010101010101010102	0.006535947712418301	0.011916224618939378	0.014524328249818447
arath_Arabidopsis_sprouts_WWC_2017_virNOG_elut.tidy	Arabidopsis_sprouts_WWC_2017	Athaliana_sproutsWWC_05a_02182017	ENOG411DUNY	5	658.274569071	arath	0.050505050505050504	0.04504504504504504	0.055087235089301315	0.16653016653016653
arath_Arabidopsis_sprouts_WWC_2017_virNOG_elut.tidy	Arabidopsis_sprouts_WWC_2017	Athaliana_sproutsWWC_05a_02182017	ENOG411DUP1	4	167.282115639	arath	0.04040404040404041	0.07692307692307693	0.012700496989474551	0.06411945542380326
arath_Arabidopsis_sprouts_WWC_2017_virNOG_elut.tidy	Arabidopsis_sprouts_WWC_2017	Athaliana_sproutsWWC_05a_02182017	ENOG411DUP2	1	6.1822050561	arath	0.010101010101010102	0.5	0.13887458130546834	1
arath_Arabidopsis_sprouts_WWC_2017_virNOG_elut.tidy	Arabidopsis_sprouts_WWC_2017	Athaliana_sproutsWWC_05a_02182017	ENOG411DUP4	2	56.8612853999	arath	0.020202020202020204	1	0.5745121930521608	1
arath_Arabidopsis_sprouts_WWC_2017_virNOG_elut.tidy	Arabidopsis_sprouts_WWC_2017	Athaliana_sproutsWWC_05a_02182017	ENOG411DUQG	3	515.824251389	arath	0.030303030303030304	0.3	0.6733654087988504	1
arath_Arabidopsis_sprouts_WWC_2017_virNOG_elut.tidy	Arabidopsis_sprouts_WWC_2017	Athaliana_sproutsWWC_05a_02182017	ENOG411DURC	1	52.2349631896	arath	0.010101010101010102	0.1111111111111111	0.05729115932720319	0.20987654320987656
arath_Arabidopsis_sprouts_WWC_2017_virNOG_elut.tidy	Arabidopsis_sprouts_WWC_2017	Athaliana_sproutsWWC_05a_02182017	ENOG411DURH	2	49.1237012903	arath	0.020202020202020204	0.0392156862745098	0.040398697190545174	0.1477520301049713
arath_Arabidopsis_sprouts_WWC_2017_virNOG_elut.tidy	Arabidopsis_sprouts_WWC_2017	Athaliana_sproutsWWC_05a_02182017	ENOG411DURZ	8	1026.52423016	arath	0.08080808080808081	0.05714285714285714	0.05081537012969117	0.08080808080808081
arath_Arabidopsis_sprouts_WWC_2017_virNOG_elut.tidy	Arabidopsis_sprouts_WWC_2017	Athaliana_sproutsWWC_05a_02182017	ENOG411DUS6	1	35.6243146702	arath	0.010101010101010102	1	0.47961044656350243	1
arath_Arabidopsis_sprouts_WWC_2017_virNOG_elut.tidy	Arabidopsis_sprouts_WWC_2017	Athaliana_sproutsWWC_05a_02182017	ENOG411DUS8	1	21.8852000024	arath	0.010101010101010102	0.5	0.20870230657496058	1
arath_Arabidopsis_sprouts_WWC_2017_virNOG_elut.tidy	Arabidopsis_sprouts_WWC_2017	Athaliana_sproutsWWC_05a_02182017	ENOG411DUSH	2	88.7955927541	arath	0.020202020202020204	0.2857142857142857	0.16580353142732654	0.5454545454545455
arath_Arabidopsis_sprouts_WWC_2017_virNOG_elut.tidy	Arabidopsis_sprouts_WWC_2017	Athaliana_sproutsWWC_05a_02182017	ENOG411DUSJ	20	2195.90863624	arath	0.20202020202020202	0.21052631578947367	0.20106486120017458	0.4784688995215311
arath_Arabidopsis_sprouts_WWC_2017_virNOG_elut.tidy	Arabidopsis_sprouts_WWC_2017	Athaliana_sproutsWWC_05a_02182017	ENOG411DUT0	1	94.9884585782	arath	0.010101010101010102	0.022222222222222223	0.025638165449744375	0.0745230078563412
arath_Arabidopsis_sprouts_WWC_2017_virNOG_elut.tidy	Arabidopsis_sprouts_WWC_2017	Athaliana_sproutsWWC_05a_02182017	ENOG411DUT7	1	17.3896873912	arath	0.010101010101010102	0.5	0.2900517401560385	0.7575757575757576
arath_Arabidopsis_sprouts_WWC_2017_virNOG_elut.tidy	Arabidopsis_sprouts_WWC_2017	Athaliana_sproutsWWC_05a_02182017	ENOG411DUTE	21	4302.56185029	arath	0.21212121212121213	0.21649484536082475	0.29439495813773986	0.7260231177756951
arath_Arabidopsis_sprouts_WWC_2017_virNOG_elut.tidy	Arabidopsis_sprouts_WWC_2017	Athaliana_sproutsWWC_05a_02182017	ENOG411DUWG	23	1153.66681553	arath	0.23232323232323232	0.7666666666666667	0.6726947426637078	1
arath_Arabidopsis_sprouts_WWC_2017_virNOG_elut.tidy	Arabidopsis_sprouts_WWC_2017	Athaliana_sproutsWWC_05a_02182017	ENOG411DUX6	1	90.8639957065	arath	0.010101010101010102	0.020833333333333332	0.037909811675941284	0.047769360269360274
arath_Arabidopsis_sprouts_WWC_2017_virNOG_elut.tidy	Arabidopsis_sprouts_WWC_2017	Athaliana_sproutsWWC_05a_02182017	ENOG411DUX9	3	509.395733799	arath	0.030303030303030304	0.14285714285714285	0.15723303475749176	0.31601731601731603
arath_Arabidopsis_sprouts_WWC_2017_virNOG_elut.tidy	Arabidopsis_sprouts_WWC_2017	Athaliana_sproutsWWC_05a_02182017	ENOG411DUXD	1	61.2558516279	arath	0.010101010101010102	0.01020408163265306	0.018732586979956407	0.02339723768295197
arath_Arabidopsis_sprouts_WWC_2017_virNOG_elut.tidy	Arabidopsis_sprouts_WWC_2017	Athaliana_sproutsWWC_05a_02182017	ENOG411DUXP	1	150.982246159	arath	0.010101010101010102	0.013333333333333334	0.0176727961656982	0.03318903318903319
arath_Arabidopsis_sprouts_WWC_2017_virNOG_elut.tidy	Arabidopsis_sprouts_WWC_2017	Athaliana_sproutsWWC_05a_02182017	ENOG411DUY9	1	54.7105854869	arath	0.010101010101010102	1	0.9955724297012514	1
arath_Arabidopsis_sprouts_WWC_2017_virNOG_elut.tidy	Arabidopsis_sprouts_WWC_2017	Athaliana_sproutsWWC_05a_02182017	ENOG411DUZG	1	58.5365715245	arath	0.010101010101010102	0.02564102564102564	0.02443954378619922	0.05827505827505828
arath_Arabidopsis_sprouts_WWC_2017_virNOG_elut.tidy	Arabidopsis_sprouts_WWC_2017	Athaliana_sproutsWWC_05a_02182017	ENOG411DV1E	1	149.950419144	arath	0.010101010101010102	1	0.8314501288953656	1
arath_Arabidopsis_sprouts_WWC_2017_virNOG_elut.tidy	Arabidopsis_sprouts_WWC_2017	Athaliana_sproutsWWC_05a_02182017	ENOG411DV2G	34	1693.31504187	arath	0.3434343434343434	0.43037974683544306	0.41835207907248173	0.6100478468899521
arath_Arabidopsis_sprouts_WWC_2017_virNOG_elut.tidy	Arabidopsis_sprouts_WWC_2017	Athaliana_sproutsWWC_05a_02182017	ENOG411DV3W	4	175.174997934	arath	0.04040404040404041	0.029850746268656716	0.04565866126802828	0.07357153625810342
arath_Arabidopsis_sprouts_WWC_2017_virNOG_elut.tidy	Arabidopsis_sprouts_WWC_2017	Athaliana_sproutsWWC_05a_02182017	ENOG411DV5U	11	1497.42615621	arath	0.1111111111111111	0.5	0.7172217361083173	0.7530864197530864
arath_Arabidopsis_sprouts_WWC_2017_virNOG_elut.tidy	Arabidopsis_sprouts_WWC_2017	Athaliana_sproutsWWC_05a_02182017	ENOG411DV78	1	59.8325463743	arath	0.010101010101010102	0.25	0.2614158344283316	0.5681818181818182
arath_Arabidopsis_sprouts_WWC_2017_virNOG_elut.tidy	Arabidopsis_sprouts_WWC_2017	Athaliana_sproutsWWC_05a_02182017	ENOG411DV8N	4	292.181059514	arath	0.04040404040404041	0.05128205128205128	0.05112423823704242	0.13623413623413624
arath_Arabidopsis_sprouts_WWC_2017_virNOG_elut.tidy	Arabidopsis_sprouts_WWC_2017	Athaliana_sproutsWWC_05a_02182017	ENOG411DV92	1	157.188014091	arath	0.010101010101010102	1	0.2066586031334379	1
arath_Arabidopsis_sprouts_WWC_2017_virNOG_elut.tidy	Arabidopsis_sprouts_WWC_2017	Athaliana_sproutsWWC_05a_02182017	ENOG411DV9P	1	52.9974080211	arath	0.010101010101010102	1	0.7327598982088389	1
arath_Arabidopsis_sprouts_WWC_2017_virNOG_elut.tidy	Arabidopsis_sprouts_WWC_2017	Athaliana_sproutsWWC_05a_02182017	ENOG411DV9V	1	132.490166494	arath	0.010101010101010102	0.25	0.24308885828849586	0.4545454545454546
arath_Arabidopsis_sprouts_WWC_2017_virNOG_elut.tidy	Arabidopsis_sprouts_WWC_2017	Athaliana_sproutsWWC_05a_02182017	ENOG411DVAH	1	52.6133218185	arath	0.010101010101010102	1	0.5722301000363739	1
arath_Arabidopsis_sprouts_WWC_2017_virNOG_elut.tidy	Arabidopsis_sprouts_WWC_2017	Athaliana_sproutsWWC_05a_02182017	ENOG411DVBM	1	58.699899012	arath	0.010101010101010102	1	0.3144126225582674	1
arath_Arabidopsis_sprouts_WWC_2017_virNOG_elut.tidy	Arabidopsis_sprouts_WWC_2017	Athaliana_sproutsWWC_05a_02182017	ENOG411DVBN	12	327.926251268	arath	0.12121212121212122	0.9230769230769231	0.6176119142047897	1
arath_Arabidopsis_sprouts_WWC_2017_virNOG_elut.tidy	Arabidopsis_sprouts_WWC_2017	Athaliana_sproutsWWC_05a_02182017	ENOG411DVCI	1	116.761259884	arath	0.010101010101010102	1	1	1
arath_Arabidopsis_sprouts_WWC_2017_virNOG_elut.tidy	Arabidopsis_sprouts_WWC_2017	Athaliana_sproutsWWC_05a_02182017	ENOG411DVE2	2	34.2955667107	arath	0.020202020202020204	0.6666666666666666	0.2149597369986328	1
arath_Arabidopsis_sprouts_WWC_2017_virNOG_elut.tidy	Arabidopsis_sprouts_WWC_2017	Athaliana_sproutsWWC_05a_02182017	ENOG411DVGB	1	92.898752987699993	arath	0.010101010101010102	1	1	1
arath_Arabidopsis_sprouts_WWC_2017_virNOG_elut.tidy	Arabidopsis_sprouts_WWC_2017	Athaliana_sproutsWWC_05a_02182017	ENOG411DVGU	2	157.959083536	arath	0.020202020202020204	1	0.9955724296981615	1
arath_Arabidopsis_sprouts_WWC_2017_virNOG_elut.tidy	Arabidopsis_sprouts_WWC_2017	Athaliana_sproutsWWC_05a_02182017	ENOG411DVHN	8	1185.07772847	arath	0.08080808080808081	0.47058823529411764	0.41254464876892755	0.6340326340326341
arath_Arabidopsis_sprouts_WWC_2017_virNOG_elut.tidy	Arabidopsis_sprouts_WWC_2017	Athaliana_sproutsWWC_05a_02182017	ENOG411DVIJ	1	250.592120296	arath	0.010101010101010102	1	0.658295221206317	1
arath_Arabidopsis_sprouts_WWC_2017_virNOG_elut.tidy	Arabidopsis_sprouts_WWC_2017	Athaliana_sproutsWWC_05a_02182017	ENOG411DVJF	1	193.364373216	arath	0.010101010101010102	1	0.8314501288929409	1
arath_Arabidopsis_sprouts_WWC_2017_virNOG_elut.tidy	Arabidopsis_sprouts_WWC_2017	Athaliana_sproutsWWC_05a_02182017	ENOG411DVJW	1	185.520668482	arath	0.010101010101010102	1	0.7327598982076385	1
arath_Arabidopsis_sprouts_WWC_2017_virNOG_elut.tidy	Arabidopsis_sprouts_WWC_2017	Athaliana_sproutsWWC_05a_02182017	ENOG411DVK3	9	682.154615887	arath	0.09090909090909091	0.0891089108910891	0.07042949187720517	0.26372637263726373
arath_Arabidopsis_sprouts_WWC_2017_virNOG_elut.tidy	Arabidopsis_sprouts_WWC_2017	Athaliana_sproutsWWC_05a_02182017	ENOG411DVKS	24	2014.22440067	arath	0.24242424242424243	0.22857142857142856	0.3442600568510454	0.7665223665223666
arath_Arabidopsis_sprouts_WWC_2017_virNOG_elut.tidy	Arabidopsis_sprouts_WWC_2017	Athaliana_sproutsWWC_05a_02182017	ENOG411DVKX	9	1696.82377024	arath	0.09090909090909091	0.3	0.24015627355307187	0.5666666666666667
arath_Arabidopsis_sprouts_WWC_2017_virNOG_elut.tidy	Arabidopsis_sprouts_WWC_2017	Athaliana_sproutsWWC_05a_02182017	ENOG411DVMZ	8	1282.05587473	arath	0.08080808080808081	0.42105263157894735	0.5869441798616096	1
arath_Arabidopsis_sprouts_WWC_2017_virNOG_elut.tidy	Arabidopsis_sprouts_WWC_2017	Athaliana_sproutsWWC_05a_02182017	ENOG411DVNP	11	292.180472996	arath	0.1111111111111111	0.2	0.2635862075942305	0.36585365853658536
arath_Arabidopsis_sprouts_WWC_2017_virNOG_elut.tidy	Arabidopsis_sprouts_WWC_2017	Athaliana_sproutsWWC_05a_02182017	ENOG411DVP6	1	90.0639745105	arath	0.010101010101010102	0.01694915254237288	0.018843288113325446	0.034240712206813906
arath_Arabidopsis_sprouts_WWC_2017_virNOG_elut.tidy	Arabidopsis_sprouts_WWC_2017	Athaliana_sproutsWWC_05a_02182017	ENOG411DVRX	1	145.295374881	arath	0.010101010101010102	0.1111111111111111	0.1948363313149963	0.25252525252525254
arath_Arabidopsis_sprouts_WWC_2017_virNOG_elut.tidy	Arabidopsis_sprouts_WWC_2017	Athaliana_sproutsWWC_05a_02182017	ENOG411DVSR	1	91.6799310138	arath	0.010101010101010102	0.2	0.14325238977530766	0.496969696969697
arath_Arabidopsis_sprouts_WWC_2017_virNOG_elut.tidy	Arabidopsis_sprouts_WWC_2017	Athaliana_sproutsWWC_05a_02182017	ENOG411DVUU	1	212.983570588	arath	0.010101010101010102	0.1	0.13507855782558895	0.13636363636363638
arath_Arabidopsis_sprouts_WWC_2017_virNOG_elut.tidy	Arabidopsis_sprouts_WWC_2017	Athaliana_sproutsWWC_05a_02182017	ENOG411DVUV	4	236.987692642	arath	0.04040404040404041	0.037037037037037035	0.04266565080703183	0.11122994652406419
arath_Arabidopsis_sprouts_WWC_2017_virNOG_elut.tidy	Arabidopsis_sprouts_WWC_2017	Athaliana_sproutsWWC_05a_02182017	ENOG411DVVC	8	2433.66917894	arath	0.08080808080808081	0.21052631578947367	0.28420126893120756	0.6340326340326341
arath_Arabidopsis_sprouts_WWC_2017_virNOG_elut.tidy	Arabidopsis_sprouts_WWC_2017	Athaliana_sproutsWWC_05a_02182017	ENOG411DVW5	1	45.6374698006	arath	0.010101010101010102	0.5	0.21300549471879607	1
arath_Arabidopsis_sprouts_WWC_2017_virNOG_elut.tidy	Arabidopsis_sprouts_WWC_2017	Athaliana_sproutsWWC_05a_02182017	ENOG411DVWN	2	176.306305988	arath	0.020202020202020204	0.043478260869565216	0.034257534197435685	0.155467720685112
arath_Arabidopsis_sprouts_WWC_2017_virNOG_elut.tidy	Arabidopsis_sprouts_WWC_2017	Athaliana_sproutsWWC_05a_02182017	ENOG411DVWP	3	138.204158822	arath	0.030303030303030304	0.11538461538461539	0.1477223464600213	0.3246753246753247
arath_Arabidopsis_sprouts_WWC_2017_virNOG_elut.tidy	Arabidopsis_sprouts_WWC_2017	Athaliana_sproutsWWC_05a_02182017	ENOG411DVWR	1	123.342058663	arath	0.010101010101010102	1	0.3401010154424972	1
arath_Arabidopsis_sprouts_WWC_2017_virNOG_elut.tidy	Arabidopsis_sprouts_WWC_2017	Athaliana_sproutsWWC_05a_02182017	ENOG411DVWT	2	277.400366639	arath	0.020202020202020204	0.03508771929824561	0.03991378744549963	0.06308701045543151
arath_Arabidopsis_sprouts_WWC_2017_virNOG_elut.tidy	Arabidopsis_sprouts_WWC_2017	Athaliana_sproutsWWC_05a_02182017	ENOG411DVX6	2	466.863662822	arath	0.020202020202020204	0.6666666666666666	0.8365306701690054	1
arath_Arabidopsis_sprouts_WWC_2017_virNOG_elut.tidy	Arabidopsis_sprouts_WWC_2017	Athaliana_sproutsWWC_05a_02182017	ENOG411DVXP	1	18.8010595562	arath	0.010101010101010102	1	0.1839046967181001	1
arath_Arabidopsis_sprouts_WWC_2017_virNOG_elut.tidy	Arabidopsis_sprouts_WWC_2017	Athaliana_sproutsWWC_05a_02182017	ENOG411DVYG	1	162.695783088	arath	0.010101010101010102	0.25	0.16120717760497225	0.3787878787878788
arath_Arabidopsis_sprouts_WWC_2017_virNOG_elut.tidy	Arabidopsis_sprouts_WWC_2017	Athaliana_sproutsWWC_05a_02182017	ENOG411DVYT	2	25.9742297105	arath	0.020202020202020204	1	0.2072350069452786	1
arath_Arabidopsis_sprouts_WWC_2017_virNOG_elut.tidy	Arabidopsis_sprouts_WWC_2017	Athaliana_sproutsWWC_05a_02182017	ENOG411DVZ6	1	100.966455635	arath	0.010101010101010102	1	0.6042646259582345	1
arath_Arabidopsis_sprouts_WWC_2017_virNOG_elut.tidy	Arabidopsis_sprouts_WWC_2017	Athaliana_sproutsWWC_05a_02182017	ENOG411DW0I	1	105.685620375	arath	0.010101010101010102	0.16666666666666666	0.1754329725799046	0.3265993265993266
arath_Arabidopsis_sprouts_WWC_2017_virNOG_elut.tidy	Arabidopsis_sprouts_WWC_2017	Athaliana_sproutsWWC_05a_02182017	ENOG411DW1N	1	116.36671286	arath	0.010101010101010102	0.5	0.4769583942003682	0.9797979797979799
arath_Arabidopsis_sprouts_WWC_2017_virNOG_elut.tidy	Arabidopsis_sprouts_WWC_2017	Athaliana_sproutsWWC_05a_02182017	ENOG411DW2K	1	163.016682069	arath	0.010101010101010102	0.030303030303030304	0.023771832818058454	0.03734312825221916
arath_Arabidopsis_sprouts_WWC_2017_virNOG_elut.tidy	Arabidopsis_sprouts_WWC_2017	Athaliana_sproutsWWC_05a_02182017	ENOG411DW2M	7	237.182004576	arath	0.0707070707070707	0.5833333333333334	0.12079159533141345	0.6452020202020202
arath_Arabidopsis_sprouts_WWC_2017_virNOG_elut.tidy	Arabidopsis_sprouts_WWC_2017	Athaliana_sproutsWWC_05a_02182017	ENOG411DW35	1	66.5129427945	arath	0.010101010101010102	1	0.33046561657900564	1
arath_Arabidopsis_sprouts_WWC_2017_virNOG_elut.tidy	Arabidopsis_sprouts_WWC_2017	Athaliana_sproutsWWC_05a_02182017	ENOG411DW3Y	1	99.1113872766	arath	0.010101010101010102	0.5	0.33099735365108773	1
arath_Arabidopsis_sprouts_WWC_2017_virNOG_elut.tidy	Arabidopsis_sprouts_WWC_2017	Athaliana_sproutsWWC_05a_02182017	ENOG411DW47	20	1448.88993931	arath	0.20202020202020202	0.1941747572815534	0.28238491657828835	0.5868205868205868
arath_Arabidopsis_sprouts_WWC_2017_virNOG_elut.tidy	Arabidopsis_sprouts_WWC_2017	Athaliana_sproutsWWC_05a_02182017	ENOG411DW4R	3	633.329178612	arath	0.030303030303030304	1	0.641857308554028	1
arath_Arabidopsis_sprouts_WWC_2017_virNOG_elut.tidy	Arabidopsis_sprouts_WWC_2017	Athaliana_sproutsWWC_05a_02182017	ENOG411DW6U	6	1674.25111823	arath	0.06060606060606061	0.03333333333333333	0.024555116976823412	0.1522198731501057
arath_Arabidopsis_sprouts_WWC_2017_virNOG_elut.tidy	Arabidopsis_sprouts_WWC_2017	Athaliana_sproutsWWC_05a_02182017	ENOG411DW6W	1	32.9398819533	arath	0.010101010101010102	0.5	0.34303589419295005	0.7575757575757576
arath_Arabidopsis_sprouts_WWC_2017_virNOG_elut.tidy	Arabidopsis_sprouts_WWC_2017	Athaliana_sproutsWWC_05a_02182017	ENOG411DW70	30	7121.88348203	arath	0.30303030303030304	0.30927835051546393	0.4468411101577166	1
arath_Arabidopsis_sprouts_WWC_2017_virNOG_elut.tidy	Arabidopsis_sprouts_WWC_2017	Athaliana_sproutsWWC_05a_02182017	ENOG411DW7V	1	94.2331133973	arath	0.010101010101010102	0.5	0.4769583942014033	0.9797979797979799
arath_Arabidopsis_sprouts_WWC_2017_virNOG_elut.tidy	Arabidopsis_sprouts_WWC_2017	Athaliana_sproutsWWC_05a_02182017	ENOG411DW8Q	1	86.6535750913	arath	0.010101010101010102	0.0625	0.08815632095866037	0.16594516594516595
arath_Arabidopsis_sprouts_WWC_2017_virNOG_elut.tidy	Arabidopsis_sprouts_WWC_2017	Athaliana_sproutsWWC_05a_02182017	ENOG411DWBZ	3	545.470378292	arath	0.030303030303030304	0.08823529411764706	0.08017509643359087	0.11925708699902249
arath_Arabidopsis_sprouts_WWC_2017_virNOG_elut.tidy	Arabidopsis_sprouts_WWC_2017	Athaliana_sproutsWWC_05a_02182017	ENOG411DWC4	1	112.457804655	arath	0.010101010101010102	1	1	1
arath_Arabidopsis_sprouts_WWC_2017_virNOG_elut.tidy	Arabidopsis_sprouts_WWC_2017	Athaliana_sproutsWWC_05a_02182017	ENOG411DWCY	1	18.0262997716	arath	0.010101010101010102	0.5	0.313146008067255	0.8989898989898991
arath_Arabidopsis_sprouts_WWC_2017_virNOG_elut.tidy	Arabidopsis_sprouts_WWC_2017	Athaliana_sproutsWWC_05a_02182017	ENOG411DWE5	1	198.098340922	arath	0.010101010101010102	1	1	1
arath_Arabidopsis_sprouts_WWC_2017_virNOG_elut.tidy	Arabidopsis_sprouts_WWC_2017	Athaliana_sproutsWWC_05a_02182017	ENOG411DWEF	1	13.47210797	arath	0.010101010101010102	1	0.24393142084945402	1
arath_Arabidopsis_sprouts_WWC_2017_virNOG_elut.tidy	Arabidopsis_sprouts_WWC_2017	Athaliana_sproutsWWC_05a_02182017	ENOG411DWES	1	21.2231568966	arath	0.010101010101010102	1	0.8047900751319824	1
arath_Arabidopsis_sprouts_WWC_2017_virNOG_elut.tidy	Arabidopsis_sprouts_WWC_2017	Athaliana_sproutsWWC_05a_02182017	ENOG411DWEZ	2	113.199051955	arath	0.020202020202020204	0.125	0.07692258518809202	0.6111111111111112
arath_Arabidopsis_sprouts_WWC_2017_virNOG_elut.tidy	Arabidopsis_sprouts_WWC_2017	Athaliana_sproutsWWC_05a_02182017	ENOG411DWFV	2	145.894894632	arath	0.020202020202020204	0.6666666666666666	1	1
arath_Arabidopsis_sprouts_WWC_2017_virNOG_elut.tidy	Arabidopsis_sprouts_WWC_2017	Athaliana_sproutsWWC_05a_02182017	ENOG411DWGN	1	42.9925884383	arath	0.010101010101010102	0.020833333333333332	0.025718178978437742	0.04208754208754209
arath_Arabidopsis_sprouts_WWC_2017_virNOG_elut.tidy	Arabidopsis_sprouts_WWC_2017	Athaliana_sproutsWWC_05a_02182017	ENOG411DWGQ	2	818.703688154	arath	0.020202020202020204	0.03125	0.021181854884229703	0.14583333333333334
arath_Arabidopsis_sprouts_WWC_2017_virNOG_elut.tidy	Arabidopsis_sprouts_WWC_2017	Athaliana_sproutsWWC_05a_02182017	ENOG411DWGY	4	779.075828164	arath	0.04040404040404041	0.125	0.11376989219487758	0.20606060606060608
arath_Arabidopsis_sprouts_WWC_2017_virNOG_elut.tidy	Arabidopsis_sprouts_WWC_2017	Athaliana_sproutsWWC_05a_02182017	ENOG411DWGZ	13	2273.91928564	arath	0.13131313131313133	0.22807017543859648	0.3674103457087826	0.8225652753954642
arath_Arabidopsis_sprouts_WWC_2017_virNOG_elut.tidy	Arabidopsis_sprouts_WWC_2017	Athaliana_sproutsWWC_05a_02182017	ENOG411DWH8	3	284.828791023	arath	0.030303030303030304	0.03409090909090909	0.02074510213852381	0.16666666666666666
arath_Arabidopsis_sprouts_WWC_2017_virNOG_elut.tidy	Arabidopsis_sprouts_WWC_2017	Athaliana_sproutsWWC_05a_02182017	ENOG411DWHN	14	2912.24305176	arath	0.1414141414141414	0.4	0.6422377730788605	0.7954545454545454
arath_Arabidopsis_sprouts_WWC_2017_virNOG_elut.tidy	Arabidopsis_sprouts_WWC_2017	Athaliana_sproutsWWC_05a_02182017	ENOG411DWHU	1	103.737888589	arath	0.010101010101010102	1	1	1
arath_Arabidopsis_sprouts_WWC_2017_virNOG_elut.tidy	Arabidopsis_sprouts_WWC_2017	Athaliana_sproutsWWC_05a_02182017	ENOG411DWHW	8	462.159130339	arath	0.08080808080808081	0.36363636363636365	0.4996706986874715	0.5454545454545455
arath_Arabidopsis_sprouts_WWC_2017_virNOG_elut.tidy	Arabidopsis_sprouts_WWC_2017	Athaliana_sproutsWWC_05a_02182017	ENOG411DWI1	1	268.58220102	arath	0.010101010101010102	0.2	0.634763686664746	0.4444444444444445
arath_Arabidopsis_sprouts_WWC_2017_virNOG_elut.tidy	Arabidopsis_sprouts_WWC_2017	Athaliana_sproutsWWC_05a_02182017	ENOG411DWIU	1	33.5716212256	arath	0.010101010101010102	1	0.2183184828885926	0.7373737373737375
arath_Arabidopsis_sprouts_WWC_2017_virNOG_elut.tidy	Arabidopsis_sprouts_WWC_2017	Athaliana_sproutsWWC_05a_02182017	ENOG411DWIX	1	210.170267791	arath	0.010101010101010102	1	0.9824018354310898	1
arath_Arabidopsis_sprouts_WWC_2017_virNOG_elut.tidy	Arabidopsis_sprouts_WWC_2017	Athaliana_sproutsWWC_05a_02182017	ENOG411DWK1	1	168.73313111	arath	0.010101010101010102	1	0.9772302822122312	1
arath_Arabidopsis_sprouts_WWC_2017_virNOG_elut.tidy	Arabidopsis_sprouts_WWC_2017	Athaliana_sproutsWWC_05a_02182017	ENOG411DWKF	5	521.920422577	arath	0.050505050505050504	0.08620689655172414	0.14217145008668072	0.21994134897360704
arath_Arabidopsis_sprouts_WWC_2017_virNOG_elut.tidy	Arabidopsis_sprouts_WWC_2017	Athaliana_sproutsWWC_05a_02182017	ENOG411DWMB	7	579.332441547	arath	0.0707070707070707	1	1	1
arath_Arabidopsis_sprouts_WWC_2017_virNOG_elut.tidy	Arabidopsis_sprouts_WWC_2017	Athaliana_sproutsWWC_05a_02182017	ENOG411DWMC	1	196.626419981	arath	0.010101010101010102	1	1	1
arath_Arabidopsis_sprouts_WWC_2017_virNOG_elut.tidy	Arabidopsis_sprouts_WWC_2017	Athaliana_sproutsWWC_05a_02182017	ENOG411DWME	25	2854.74835453	arath	0.25252525252525254	0.25773195876288657	0.372414442613423	0.864313235447256
arath_Arabidopsis_sprouts_WWC_2017_virNOG_elut.tidy	Arabidopsis_sprouts_WWC_2017	Athaliana_sproutsWWC_05a_02182017	ENOG411DWP8	12	530.291881009	arath	0.12121212121212122	0.11428571428571428	0.13254423081823183	0.3852813852813853
arath_Arabidopsis_sprouts_WWC_2017_virNOG_elut.tidy	Arabidopsis_sprouts_WWC_2017	Athaliana_sproutsWWC_05a_02182017	ENOG411DWPA	1	86.3320597319	arath	0.010101010101010102	0.3333333333333333	0.2859550822282715	0.5050505050505051
arath_Arabidopsis_sprouts_WWC_2017_virNOG_elut.tidy	Arabidopsis_sprouts_WWC_2017	Athaliana_sproutsWWC_05a_02182017	ENOG411DWPG	7	2457.2737599	arath	0.0707070707070707	0.5	0.41733018052628207	0.9444444444444445
arath_Arabidopsis_sprouts_WWC_2017_virNOG_elut.tidy	Arabidopsis_sprouts_WWC_2017	Athaliana_sproutsWWC_05a_02182017	ENOG411DWPV	9	1886.25616909	arath	0.09090909090909091	0.25	0.15812046825300288	0.47222222222222227
arath_Arabidopsis_sprouts_WWC_2017_virNOG_elut.tidy	Arabidopsis_sprouts_WWC_2017	Athaliana_sproutsWWC_05a_02182017	ENOG411DWQ3	1	70.6011073047	arath	0.010101010101010102	1	0.6804199054810581	1
arath_Arabidopsis_sprouts_WWC_2017_virNOG_elut.tidy	Arabidopsis_sprouts_WWC_2017	Athaliana_sproutsWWC_05a_02182017	ENOG411DWRB	3	188.416461926	arath	0.030303030303030304	0.2727272727272727	0.08662028875735182	0.44242424242424244
arath_Arabidopsis_sprouts_WWC_2017_virNOG_elut.tidy	Arabidopsis_sprouts_WWC_2017	Athaliana_sproutsWWC_05a_02182017	ENOG411DWRC	1	246.347117165	arath	0.010101010101010102	0.1	0.19671464695393917	0.25813692480359146
arath_Arabidopsis_sprouts_WWC_2017_virNOG_elut.tidy	Arabidopsis_sprouts_WWC_2017	Athaliana_sproutsWWC_05a_02182017	ENOG411DWRQ	7	217.821417993	arath	0.0707070707070707	1	0.5331287678637053	1
arath_Arabidopsis_sprouts_WWC_2017_virNOG_elut.tidy	Arabidopsis_sprouts_WWC_2017	Athaliana_sproutsWWC_05a_02182017	ENOG411DWSX	1	24.2634674065	arath	0.010101010101010102	1	0.3189505983282078	1
arath_Arabidopsis_sprouts_WWC_2017_virNOG_elut.tidy	Arabidopsis_sprouts_WWC_2017	Athaliana_sproutsWWC_05a_02182017	ENOG411DWT9	2	172.478325935	arath	0.020202020202020204	0.6666666666666666	0.6709971271479303	1
arath_Arabidopsis_sprouts_WWC_2017_virNOG_elut.tidy	Arabidopsis_sprouts_WWC_2017	Athaliana_sproutsWWC_05a_02182017	ENOG411DWTM	2	247.483105189	arath	0.020202020202020204	0.125	0.1638788278184758	0.29040404040404044
arath_Arabidopsis_sprouts_WWC_2017_virNOG_elut.tidy	Arabidopsis_sprouts_WWC_2017	Athaliana_sproutsWWC_05a_02182017	ENOG411DWV9	1	96.4685822106	arath	0.010101010101010102	1	0.8877530720379414	1
arath_Arabidopsis_sprouts_WWC_2017_virNOG_elut.tidy	Arabidopsis_sprouts_WWC_2017	Athaliana_sproutsWWC_05a_02182017	ENOG411DWVC	3	157.885322582	arath	0.030303030303030304	0.23076923076923078	0.11630536103984987	0.4358974358974359
arath_Arabidopsis_sprouts_WWC_2017_virNOG_elut.tidy	Arabidopsis_sprouts_WWC_2017	Athaliana_sproutsWWC_05a_02182017	ENOG411DWVE	1	238.166533652	arath	0.010101010101010102	0.034482758620689655	0.027251530115880017	0.0783838383838384
arath_Arabidopsis_sprouts_WWC_2017_virNOG_elut.tidy	Arabidopsis_sprouts_WWC_2017	Athaliana_sproutsWWC_05a_02182017	ENOG411DWWE	5	391.958265511	arath	0.050505050505050504	1	1	1
arath_Arabidopsis_sprouts_WWC_2017_virNOG_elut.tidy	Arabidopsis_sprouts_WWC_2017	Athaliana_sproutsWWC_05a_02182017	ENOG411DWXK	1	81.7805395759	arath	0.010101010101010102	0.017857142857142856	0.018285978366794787	0.0602020202020202
arath_Arabidopsis_sprouts_WWC_2017_virNOG_elut.tidy	Arabidopsis_sprouts_WWC_2017	Athaliana_sproutsWWC_05a_02182017	ENOG411DWY1	1	158.308965893	arath	0.010101010101010102	1	0.23233850431017494	1
arath_Arabidopsis_sprouts_WWC_2017_virNOG_elut.tidy	Arabidopsis_sprouts_WWC_2017	Athaliana_sproutsWWC_05a_02182017	ENOG411DWYK	2	127.265969975	arath	0.020202020202020204	0.02127659574468085	0.011520202635202152	0.041478615946701054
arath_Arabidopsis_sprouts_WWC_2017_virNOG_elut.tidy	Arabidopsis_sprouts_WWC_2017	Athaliana_sproutsWWC_05a_02182017	ENOG411DWZZ	5	276.020153885	arath	0.050505050505050504	0.11904761904761904	0.13210032755497553	0.22397891963109354
arath_Arabidopsis_sprouts_WWC_2017_virNOG_elut.tidy	Arabidopsis_sprouts_WWC_2017	Athaliana_sproutsWWC_05a_02182017	ENOG411DX00	9	2841.27242277	arath	0.09090909090909091	0.5625	0.29733718387695113	1
arath_Arabidopsis_sprouts_WWC_2017_virNOG_elut.tidy	Arabidopsis_sprouts_WWC_2017	Athaliana_sproutsWWC_05a_02182017	ENOG411DX02	2	143.988602455	arath	0.020202020202020204	1	0.6436664385127207	1
arath_Arabidopsis_sprouts_WWC_2017_virNOG_elut.tidy	Arabidopsis_sprouts_WWC_2017	Athaliana_sproutsWWC_05a_02182017	ENOG411DX03	1	115.358222342	arath	0.010101010101010102	1	0.9001130269799426	1
arath_Arabidopsis_sprouts_WWC_2017_virNOG_elut.tidy	Arabidopsis_sprouts_WWC_2017	Athaliana_sproutsWWC_05a_02182017	ENOG411DX07	3	295.989793806	arath	0.030303030303030304	0.12	0.09129054767490118	0.26584022038567495
arath_Arabidopsis_sprouts_WWC_2017_virNOG_elut.tidy	Arabidopsis_sprouts_WWC_2017	Athaliana_sproutsWWC_05a_02182017	ENOG411DX0X	1	27.2799748517	arath	0.010101010101010102	1	0.49598064751872073	1
arath_Arabidopsis_sprouts_WWC_2017_virNOG_elut.tidy	Arabidopsis_sprouts_WWC_2017	Athaliana_sproutsWWC_05a_02182017	ENOG411DX15	1	227.469050476	arath	0.010101010101010102	0.25	0.5365267167560954	0.8215488215488216
arath_Arabidopsis_sprouts_WWC_2017_virNOG_elut.tidy	Arabidopsis_sprouts_WWC_2017	Athaliana_sproutsWWC_05a_02182017	ENOG411DX1I	1	20.8855790786	arath	0.010101010101010102	0.5	0.7014879705630425	1
arath_Arabidopsis_sprouts_WWC_2017_virNOG_elut.tidy	Arabidopsis_sprouts_WWC_2017	Athaliana_sproutsWWC_05a_02182017	ENOG411DX2I	2	428.182709754	arath	0.020202020202020204	0.5	0.4181404204756146	0.5151515151515152
arath_Arabidopsis_sprouts_WWC_2017_virNOG_elut.tidy	Arabidopsis_sprouts_WWC_2017	Athaliana_sproutsWWC_05a_02182017	ENOG411DX3S	1	73.0565684039	arath	0.010101010101010102	0.3333333333333333	0.2646077410197339	0.5050505050505051
arath_Arabidopsis_sprouts_WWC_2017_virNOG_elut.tidy	Arabidopsis_sprouts_WWC_2017	Athaliana_sproutsWWC_05a_02182017	ENOG411DX3T	8	1977.61378659	arath	0.08080808080808081	0.15384615384615385	0.18265757098550803	0.515928515928516
arath_Arabidopsis_sprouts_WWC_2017_virNOG_elut.tidy	Arabidopsis_sprouts_WWC_2017	Athaliana_sproutsWWC_05a_02182017	ENOG411DX5D	1	90.9635238927	arath	0.010101010101010102	1	1	1
arath_Arabidopsis_sprouts_WWC_2017_virNOG_elut.tidy	Arabidopsis_sprouts_WWC_2017	Athaliana_sproutsWWC_05a_02182017	ENOG411DX5N	2	78.5529228807	arath	0.020202020202020204	0.25	0.12855436810675813	0.3787878787878788
arath_Arabidopsis_sprouts_WWC_2017_virNOG_elut.tidy	Arabidopsis_sprouts_WWC_2017	Athaliana_sproutsWWC_05a_02182017	ENOG411DX5Q	2	314.221353629	arath	0.020202020202020204	0.25	0.2547107654893907	0.3434343434343435
arath_Arabidopsis_sprouts_WWC_2017_virNOG_elut.tidy	Arabidopsis_sprouts_WWC_2017	Athaliana_sproutsWWC_05a_02182017	ENOG411DX61	1	84.2212366377	arath	0.010101010101010102	1	0.16284828560478656	0.7373737373737375
arath_Arabidopsis_sprouts_WWC_2017_virNOG_elut.tidy	Arabidopsis_sprouts_WWC_2017	Athaliana_sproutsWWC_05a_02182017	ENOG411DX72	7	3576.40470306	arath	0.0707070707070707	1	0.817114781843021	1
arath_Arabidopsis_sprouts_WWC_2017_virNOG_elut.tidy	Arabidopsis_sprouts_WWC_2017	Athaliana_sproutsWWC_05a_02182017	ENOG411DX7R	1	51.7653415401	arath	0.010101010101010102	0.3333333333333333	0.21745618755657414	0.6296296296296297
arath_Arabidopsis_sprouts_WWC_2017_virNOG_elut.tidy	Arabidopsis_sprouts_WWC_2017	Athaliana_sproutsWWC_05a_02182017	ENOG411DX8D	1	48.9016004021	arath	0.010101010101010102	0.25	0.21622113870448673	0.6531986531986532
arath_Arabidopsis_sprouts_WWC_2017_virNOG_elut.tidy	Arabidopsis_sprouts_WWC_2017	Athaliana_sproutsWWC_05a_02182017	ENOG411DX90	4	136.822391498	arath	0.04040404040404041	0.3076923076923077	0.3508023485730484	0.6818181818181819
arath_Arabidopsis_sprouts_WWC_2017_virNOG_elut.tidy	Arabidopsis_sprouts_WWC_2017	Athaliana_sproutsWWC_05a_02182017	ENOG411DX9C	1	396.196681844	arath	0.010101010101010102	1	1	1
arath_Arabidopsis_sprouts_WWC_2017_virNOG_elut.tidy	Arabidopsis_sprouts_WWC_2017	Athaliana_sproutsWWC_05a_02182017	ENOG411DX9K	1	142.911784566	arath	0.010101010101010102	0.5	0.41816815002701585	0.5151515151515152
arath_Arabidopsis_sprouts_WWC_2017_virNOG_elut.tidy	Arabidopsis_sprouts_WWC_2017	Athaliana_sproutsWWC_05a_02182017	ENOG411DX9W	1	82.5215494073	arath	0.010101010101010102	1	1	1
arath_Arabidopsis_sprouts_WWC_2017_virNOG_elut.tidy	Arabidopsis_sprouts_WWC_2017	Athaliana_sproutsWWC_05a_02182017	ENOG411DX9Z	1	436.473937882	arath	0.010101010101010102	0.25	0.7553844750547652	0.47727272727272735
arath_Arabidopsis_sprouts_WWC_2017_virNOG_elut.tidy	Arabidopsis_sprouts_WWC_2017	Athaliana_sproutsWWC_05a_02182017	ENOG411DXAB	1	99.8578118754	arath	0.010101010101010102	1	0.35109078464270954	1
arath_Arabidopsis_sprouts_WWC_2017_virNOG_elut.tidy	Arabidopsis_sprouts_WWC_2017	Athaliana_sproutsWWC_05a_02182017	ENOG411DXB0	1	10.9067273586	arath	0.010101010101010102	0.07692307692307693	0.1341638573221446	0.1735537190082645
arath_Arabidopsis_sprouts_WWC_2017_virNOG_elut.tidy	Arabidopsis_sprouts_WWC_2017	Athaliana_sproutsWWC_05a_02182017	ENOG411DXC7	10	1606.95214868	arath	0.10101010101010101	0.25	0.21601705481350536	0.34090909090909094
arath_Arabidopsis_sprouts_WWC_2017_virNOG_elut.tidy	Arabidopsis_sprouts_WWC_2017	Athaliana_sproutsWWC_05a_02182017	ENOG411DXCB	1	144.536890648	arath	0.010101010101010102	1	1	1
arath_Arabidopsis_sprouts_WWC_2017_virNOG_elut.tidy	Arabidopsis_sprouts_WWC_2017	Athaliana_sproutsWWC_05a_02182017	ENOG411DXCN	1	113.519729156	arath	0.010101010101010102	0.010752688172043012	0.02706408340756785	0.02052785923753666
arath_Arabidopsis_sprouts_WWC_2017_virNOG_elut.tidy	Arabidopsis_sprouts_WWC_2017	Athaliana_sproutsWWC_05a_02182017	ENOG411DXCZ	1	112.212874776	arath	0.010101010101010102	1	0.7680866411523083	1
arath_Arabidopsis_sprouts_WWC_2017_virNOG_elut.tidy	Arabidopsis_sprouts_WWC_2017	Athaliana_sproutsWWC_05a_02182017	ENOG411DXD3	2	81.9366093079	arath	0.020202020202020204	0.07692307692307693	0.08282239173366432	0.2415059687786961
arath_Arabidopsis_sprouts_WWC_2017_virNOG_elut.tidy	Arabidopsis_sprouts_WWC_2017	Athaliana_sproutsWWC_05a_02182017	ENOG411DXDN	1	124.520833171	arath	0.010101010101010102	1	0.4193732044674936	1
arath_Arabidopsis_sprouts_WWC_2017_virNOG_elut.tidy	Arabidopsis_sprouts_WWC_2017	Athaliana_sproutsWWC_05a_02182017	ENOG411DXDQ	1	95.8162007253	arath	0.010101010101010102	0.06666666666666667	0.08014506972311664	0.2464646464646465
arath_Arabidopsis_sprouts_WWC_2017_virNOG_elut.tidy	Arabidopsis_sprouts_WWC_2017	Athaliana_sproutsWWC_05a_02182017	ENOG411DXH2	8	208.021587761	arath	0.08080808080808081	0.13559322033898305	0.12508548120228097	0.27392569765451125
arath_Arabidopsis_sprouts_WWC_2017_virNOG_elut.tidy	Arabidopsis_sprouts_WWC_2017	Athaliana_sproutsWWC_05a_02182017	ENOG411DXHH	2	155.811713507	arath	0.020202020202020204	1	1	1
arath_Arabidopsis_sprouts_WWC_2017_virNOG_elut.tidy	Arabidopsis_sprouts_WWC_2017	Athaliana_sproutsWWC_05a_02182017	ENOG411DXHP	11	3253.45615029	arath	0.1111111111111111	1	1	1
arath_Arabidopsis_sprouts_WWC_2017_virNOG_elut.tidy	Arabidopsis_sprouts_WWC_2017	Athaliana_sproutsWWC_05a_02182017	ENOG411DXHY	2	311.982854265	arath	0.020202020202020204	0.08333333333333333	0.12676150481309714	0.2794612794612795
arath_Arabidopsis_sprouts_WWC_2017_virNOG_elut.tidy	Arabidopsis_sprouts_WWC_2017	Athaliana_sproutsWWC_05a_02182017	ENOG411DXI0	67	6094.54241179	arath	0.6767676767676768	1	0.9495127404413196	1
arath_Arabidopsis_sprouts_WWC_2017_virNOG_elut.tidy	Arabidopsis_sprouts_WWC_2017	Athaliana_sproutsWWC_05a_02182017	ENOG411DXIE	4	345.501307384	arath	0.04040404040404041	0.5714285714285714	0.19983375669660253	1
arath_Arabidopsis_sprouts_WWC_2017_virNOG_elut.tidy	Arabidopsis_sprouts_WWC_2017	Athaliana_sproutsWWC_05a_02182017	ENOG411DXIK	9	2057.60776749	arath	0.09090909090909091	0.8181818181818182	0.8497534609354918	0.9272727272727274
arath_Arabidopsis_sprouts_WWC_2017_virNOG_elut.tidy	Arabidopsis_sprouts_WWC_2017	Athaliana_sproutsWWC_05a_02182017	ENOG411DXIN	1	10.2037267465	arath	0.010101010101010102	0.5	0.43447063982831646	1
arath_Arabidopsis_sprouts_WWC_2017_virNOG_elut.tidy	Arabidopsis_sprouts_WWC_2017	Athaliana_sproutsWWC_05a_02182017	ENOG411DXIU	10	410.806266303	arath	0.10101010101010101	0.04878048780487805	0.06037837230209068	0.10101010101010101
arath_Arabidopsis_sprouts_WWC_2017_virNOG_elut.tidy	Arabidopsis_sprouts_WWC_2017	Athaliana_sproutsWWC_05a_02182017	ENOG411DXJ5	43	1693.08043258	arath	0.43434343434343436	0.2275132275132275	0.37287571048773804	0.560739671850783
arath_Arabidopsis_sprouts_WWC_2017_virNOG_elut.tidy	Arabidopsis_sprouts_WWC_2017	Athaliana_sproutsWWC_05a_02182017	ENOG411DXJ7	3	84.0014267173	arath	0.030303030303030304	1	1	1
arath_Arabidopsis_sprouts_WWC_2017_virNOG_elut.tidy	Arabidopsis_sprouts_WWC_2017	Athaliana_sproutsWWC_05a_02182017	ENOG411DXJC	2	133.018464202	arath	0.020202020202020204	1	1	1
arath_Arabidopsis_sprouts_WWC_2017_virNOG_elut.tidy	Arabidopsis_sprouts_WWC_2017	Athaliana_sproutsWWC_05a_02182017	ENOG411DXJG	1	25.3387979885	arath	0.010101010101010102	1	0.875470318382741	1
arath_Arabidopsis_sprouts_WWC_2017_virNOG_elut.tidy	Arabidopsis_sprouts_WWC_2017	Athaliana_sproutsWWC_05a_02182017	ENOG411DXJM	10	1117.34678787	arath	0.10101010101010101	0.35714285714285715	0.22819766881143438	0.9090909090909092
arath_Arabidopsis_sprouts_WWC_2017_virNOG_elut.tidy	Arabidopsis_sprouts_WWC_2017	Athaliana_sproutsWWC_05a_02182017	ENOG411DXJQ	11	1815.29816893	arath	0.1111111111111111	0.5238095238095238	0.4938250513372999	0.5396825396825397
arath_Arabidopsis_sprouts_WWC_2017_virNOG_elut.tidy	Arabidopsis_sprouts_WWC_2017	Athaliana_sproutsWWC_05a_02182017	ENOG411DXKA	1	176.198021825	arath	0.010101010101010102	1	1	1
arath_Arabidopsis_sprouts_WWC_2017_virNOG_elut.tidy	Arabidopsis_sprouts_WWC_2017	Athaliana_sproutsWWC_05a_02182017	ENOG411DXKI	8	643.511026124	arath	0.08080808080808081	0.0625	0.06071918504069402	0.25946969696969696
arath_Arabidopsis_sprouts_WWC_2017_virNOG_elut.tidy	Arabidopsis_sprouts_WWC_2017	Athaliana_sproutsWWC_05a_02182017	ENOG411DXKJ	1	56.9930751469	arath	0.010101010101010102	1	1	1
arath_Arabidopsis_sprouts_WWC_2017_virNOG_elut.tidy	Arabidopsis_sprouts_WWC_2017	Athaliana_sproutsWWC_05a_02182017	ENOG411DXKU	5	241.607175269	arath	0.050505050505050504	0.20833333333333334	0.20380287052904603	0.5681818181818181
arath_Arabidopsis_sprouts_WWC_2017_virNOG_elut.tidy	Arabidopsis_sprouts_WWC_2017	Athaliana_sproutsWWC_05a_02182017	ENOG411DXN5	1	71.2413439337	arath	0.010101010101010102	0.3333333333333333	0.38866943525371983	0.4545454545454546
arath_Arabidopsis_sprouts_WWC_2017_virNOG_elut.tidy	Arabidopsis_sprouts_WWC_2017	Athaliana_sproutsWWC_05a_02182017	ENOG411DXN8	1	31.4859075578	arath	0.010101010101010102	0.5	0.5395219874658935	1
arath_Arabidopsis_sprouts_WWC_2017_virNOG_elut.tidy	Arabidopsis_sprouts_WWC_2017	Athaliana_sproutsWWC_05a_02182017	ENOG411DXNG	5	1433.39737759	arath	0.050505050505050504	0.07936507936507936	0.0703975213589381	0.23007856341189675
arath_Arabidopsis_sprouts_WWC_2017_virNOG_elut.tidy	Arabidopsis_sprouts_WWC_2017	Athaliana_sproutsWWC_05a_02182017	ENOG411DXP9	5	1017.96986158	arath	0.050505050505050504	0.35714285714285715	0.33642353977782014	0.487012987012987
arath_Arabidopsis_sprouts_WWC_2017_virNOG_elut.tidy	Arabidopsis_sprouts_WWC_2017	Athaliana_sproutsWWC_05a_02182017	ENOG411DXPZ	1	138.539202739	arath	0.010101010101010102	0.5	0.411643073031958	1
arath_Arabidopsis_sprouts_WWC_2017_virNOG_elut.tidy	Arabidopsis_sprouts_WWC_2017	Athaliana_sproutsWWC_05a_02182017	ENOG411DXQM	6	1292.49269866	arath	0.06060606060606061	0.46153846153846156	0.38250988397020347	0.6993006993006993
arath_Arabidopsis_sprouts_WWC_2017_virNOG_elut.tidy	Arabidopsis_sprouts_WWC_2017	Athaliana_sproutsWWC_05a_02182017	ENOG411DXQY	2	563.35526445	arath	0.020202020202020204	0.031746031746031744	0.034918070839237675	0.14303030303030304
arath_Arabidopsis_sprouts_WWC_2017_virNOG_elut.tidy	Arabidopsis_sprouts_WWC_2017	Athaliana_sproutsWWC_05a_02182017	ENOG411DXR7	3	986.543672024	arath	0.030303030303030304	0.21428571428571427	0.18624482887213709	0.4047619047619048
arath_Arabidopsis_sprouts_WWC_2017_virNOG_elut.tidy	Arabidopsis_sprouts_WWC_2017	Athaliana_sproutsWWC_05a_02182017	ENOG411DXRM	2	710.431665741	arath	0.020202020202020204	1	1	1
arath_Arabidopsis_sprouts_WWC_2017_virNOG_elut.tidy	Arabidopsis_sprouts_WWC_2017	Athaliana_sproutsWWC_05a_02182017	ENOG411DXRS	23	1829.23967611	arath	0.23232323232323232	0.7666666666666667	0.6197170488973123	0.9478787878787879
arath_Arabidopsis_sprouts_WWC_2017_virNOG_elut.tidy	Arabidopsis_sprouts_WWC_2017	Athaliana_sproutsWWC_05a_02182017	ENOG411DXRY	1	60.5429355745	arath	0.010101010101010102	0.5	0.997316709464373	1
arath_Arabidopsis_sprouts_WWC_2017_virNOG_elut.tidy	Arabidopsis_sprouts_WWC_2017	Athaliana_sproutsWWC_05a_02182017	ENOG411DXSJ	15	1538.48033477	arath	0.15151515151515152	0.23076923076923078	0.3535196933462407	0.773892773892774
arath_Arabidopsis_sprouts_WWC_2017_virNOG_elut.tidy	Arabidopsis_sprouts_WWC_2017	Athaliana_sproutsWWC_05a_02182017	ENOG411DXST	1	32.4247061209	arath	0.010101010101010102	0.5	0.5963572394673697	1
arath_Arabidopsis_sprouts_WWC_2017_virNOG_elut.tidy	Arabidopsis_sprouts_WWC_2017	Athaliana_sproutsWWC_05a_02182017	ENOG411DXT1	1	124.826366717	arath	0.010101010101010102	0.029411764705882353	0.030210131926763834	0.06363636363636364
arath_Arabidopsis_sprouts_WWC_2017_virNOG_elut.tidy	Arabidopsis_sprouts_WWC_2017	Athaliana_sproutsWWC_05a_02182017	ENOG411DXTE	2	330.643437227	arath	0.020202020202020204	0.2857142857142857	0.4470926789625122	0.9292929292929294
arath_Arabidopsis_sprouts_WWC_2017_virNOG_elut.tidy	Arabidopsis_sprouts_WWC_2017	Athaliana_sproutsWWC_05a_02182017	ENOG411DXUU	3	578.915725338	arath	0.030303030303030304	0.1875	0.1817588653860075	0.3541666666666667
arath_Arabidopsis_sprouts_WWC_2017_virNOG_elut.tidy	Arabidopsis_sprouts_WWC_2017	Athaliana_sproutsWWC_05a_02182017	ENOG411DXVA	1	132.574577005	arath	0.010101010101010102	0.5	0.5584761081021746	1
arath_Arabidopsis_sprouts_WWC_2017_virNOG_elut.tidy	Arabidopsis_sprouts_WWC_2017	Athaliana_sproutsWWC_05a_02182017	ENOG411DXXZ	1	132.748888225	arath	0.010101010101010102	0.030303030303030304	0.04554403419203132	0.06199930337861372
arath_Arabidopsis_sprouts_WWC_2017_virNOG_elut.tidy	Arabidopsis_sprouts_WWC_2017	Athaliana_sproutsWWC_05a_02182017	ENOG411DXY1	1	53.227794435	arath	0.010101010101010102	0.5	0.19028124462935386	1
arath_Arabidopsis_sprouts_WWC_2017_virNOG_elut.tidy	Arabidopsis_sprouts_WWC_2017	Athaliana_sproutsWWC_05a_02182017	ENOG411DXY7	1	8.90565176507	arath	0.010101010101010102	0.023809523809523808	0.008089218553695815	0.05916305916305916
arath_Arabidopsis_sprouts_WWC_2017_virNOG_elut.tidy	Arabidopsis_sprouts_WWC_2017	Athaliana_sproutsWWC_05a_02182017	ENOG411DXYR	1	128.104153218	arath	0.010101010101010102	0.016666666666666666	0.023843816336691557	0.038720538720538725
arath_Arabidopsis_sprouts_WWC_2017_virNOG_elut.tidy	Arabidopsis_sprouts_WWC_2017	Athaliana_sproutsWWC_05a_02182017	ENOG411DXZD	1	46.2703135746	arath	0.010101010101010102	0.045454545454545456	0.05462471257566667	0.18870523415977963
arath_Arabidopsis_sprouts_WWC_2017_virNOG_elut.tidy	Arabidopsis_sprouts_WWC_2017	Athaliana_sproutsWWC_05a_02182017	ENOG411DXZV	1	32.5708771155	arath	0.010101010101010102	1	0.6567048772333798	1
arath_Arabidopsis_sprouts_WWC_2017_virNOG_elut.tidy	Arabidopsis_sprouts_WWC_2017	Athaliana_sproutsWWC_05a_02182017	ENOG411DY04	1	121.461155408	arath	0.010101010101010102	0.5	0.7009651909561587	1
arath_Arabidopsis_sprouts_WWC_2017_virNOG_elut.tidy	Arabidopsis_sprouts_WWC_2017	Athaliana_sproutsWWC_05a_02182017	ENOG411DY0H	1	41.926549585	arath	0.010101010101010102	1	0.4391512864026489	1
arath_Arabidopsis_sprouts_WWC_2017_virNOG_elut.tidy	Arabidopsis_sprouts_WWC_2017	Athaliana_sproutsWWC_05a_02182017	ENOG411DY1I	63	6485.26767479	arath	0.6363636363636364	0.37058823529411766	0.2949748356189885	0.6363636363636364
arath_Arabidopsis_sprouts_WWC_2017_virNOG_elut.tidy	Arabidopsis_sprouts_WWC_2017	Athaliana_sproutsWWC_05a_02182017	ENOG411DY1S	11	968.008150579	arath	0.1111111111111111	0.19298245614035087	0.29422947116108145	0.4756335282651072
arath_Arabidopsis_sprouts_WWC_2017_virNOG_elut.tidy	Arabidopsis_sprouts_WWC_2017	Athaliana_sproutsWWC_05a_02182017	ENOG411DY37	1	380.434788534	arath	0.010101010101010102	1	1	1
arath_Arabidopsis_sprouts_WWC_2017_virNOG_elut.tidy	Arabidopsis_sprouts_WWC_2017	Athaliana_sproutsWWC_05a_02182017	ENOG411DY3T	53	1852.40336631	arath	0.5353535353535354	0.22844827586206898	0.32066772195078985	0.7661093695576454
arath_Arabidopsis_sprouts_WWC_2017_virNOG_elut.tidy	Arabidopsis_sprouts_WWC_2017	Athaliana_sproutsWWC_05a_02182017	ENOG411DY4B	1	13.5015041753	arath	0.010101010101010102	0.5	0.3835833497952471	1
arath_Arabidopsis_sprouts_WWC_2017_virNOG_elut.tidy	Arabidopsis_sprouts_WWC_2017	Athaliana_sproutsWWC_05a_02182017	ENOG411DY4F	6	1655.53613485	arath	0.06060606060606061	0.24	0.136523870634012	0.26877470355731226
arath_Arabidopsis_sprouts_WWC_2017_virNOG_elut.tidy	Arabidopsis_sprouts_WWC_2017	Athaliana_sproutsWWC_05a_02182017	ENOG411DY4R	1	21.3595766328	arath	0.010101010101010102	0.018518518518518517	0.02381931559419764	0.033295922184811075
arath_Arabidopsis_sprouts_WWC_2017_virNOG_elut.tidy	Arabidopsis_sprouts_WWC_2017	Athaliana_sproutsWWC_05a_02182017	ENOG411DY57	1	26.2598062858	arath	0.010101010101010102	0.5	0.174896411850621	1
arath_Arabidopsis_sprouts_WWC_2017_virNOG_elut.tidy	Arabidopsis_sprouts_WWC_2017	Athaliana_sproutsWWC_05a_02182017	ENOG411DY61	1	20.2483578498	arath	0.010101010101010102	1	0.18835117163425116	1
arath_Arabidopsis_sprouts_WWC_2017_virNOG_elut.tidy	Arabidopsis_sprouts_WWC_2017	Athaliana_sproutsWWC_05a_02182017	ENOG411DY65	1	33.6319466154	arath	0.010101010101010102	1	0.732759898209436	1
arath_Arabidopsis_sprouts_WWC_2017_virNOG_elut.tidy	Arabidopsis_sprouts_WWC_2017	Athaliana_sproutsWWC_05a_02182017	ENOG411DY67	1	51.6841759143	arath	0.010101010101010102	1	0.31521337494166335	1
arath_Arabidopsis_sprouts_WWC_2017_virNOG_elut.tidy	Arabidopsis_sprouts_WWC_2017	Athaliana_sproutsWWC_05a_02182017	ENOG411DY6J	1	27.384372022	arath	0.010101010101010102	1	1	1
arath_Arabidopsis_sprouts_WWC_2017_virNOG_elut.tidy	Arabidopsis_sprouts_WWC_2017	Athaliana_sproutsWWC_05a_02182017	ENOG411DY6N	1	75.8097350469	arath	0.010101010101010102	0.5	0.5203182482181778	0.9797979797979799
arath_Arabidopsis_sprouts_WWC_2017_virNOG_elut.tidy	Arabidopsis_sprouts_WWC_2017	Athaliana_sproutsWWC_05a_02182017	ENOG411DY7C	48	14075.7572236	arath	0.48484848484848486	0.128686327077748	0.21353379549861884	0.48484848484848486
arath_Arabidopsis_sprouts_WWC_2017_virNOG_elut.tidy	Arabidopsis_sprouts_WWC_2017	Athaliana_sproutsWWC_05a_02182017	ENOG411DY8A	12	2999.80139956	arath	0.12121212121212122	0.5454545454545454	0.5073491820791592	0.7272727272727273
arath_Arabidopsis_sprouts_WWC_2017_virNOG_elut.tidy	Arabidopsis_sprouts_WWC_2017	Athaliana_sproutsWWC_05a_02182017	ENOG411DY9A	4	529.443167101	arath	0.04040404040404041	1	0.9063082951531113	1
arath_Arabidopsis_sprouts_WWC_2017_virNOG_elut.tidy	Arabidopsis_sprouts_WWC_2017	Athaliana_sproutsWWC_05a_02182017	ENOG411DY9P	1	387.29830276	arath	0.010101010101010102	1	0.7406545055573741	1
arath_Arabidopsis_sprouts_WWC_2017_virNOG_elut.tidy	Arabidopsis_sprouts_WWC_2017	Athaliana_sproutsWWC_05a_02182017	ENOG411DYA7	1	229.751348641	arath	0.010101010101010102	1	1	1
arath_Arabidopsis_sprouts_WWC_2017_virNOG_elut.tidy	Arabidopsis_sprouts_WWC_2017	Athaliana_sproutsWWC_05a_02182017	ENOG411DYAG	2	48.7011649033	arath	0.020202020202020204	0.5	0.44538679307271367	1
arath_Arabidopsis_sprouts_WWC_2017_virNOG_elut.tidy	Arabidopsis_sprouts_WWC_2017	Athaliana_sproutsWWC_05a_02182017	ENOG411DYAJ	2	79.857903277	arath	0.020202020202020204	1	0.611954476656218	1
arath_Arabidopsis_sprouts_WWC_2017_virNOG_elut.tidy	Arabidopsis_sprouts_WWC_2017	Athaliana_sproutsWWC_05a_02182017	ENOG411DYBF	6	697.213410575	arath	0.06060606060606061	0.1111111111111111	0.14248352659543229	0.15151515151515152
arath_Arabidopsis_sprouts_WWC_2017_virNOG_elut.tidy	Arabidopsis_sprouts_WWC_2017	Athaliana_sproutsWWC_05a_02182017	ENOG411DYBH	1	13.8931460969	arath	0.010101010101010102	1	0.732759898208876	1
arath_Arabidopsis_sprouts_WWC_2017_virNOG_elut.tidy	Arabidopsis_sprouts_WWC_2017	Athaliana_sproutsWWC_05a_02182017	ENOG411DYBZ	1	614.991112781	arath	0.010101010101010102	0.05263157894736842	0.08491660418115196	0.11363636363636365
arath_Arabidopsis_sprouts_WWC_2017_virNOG_elut.tidy	Arabidopsis_sprouts_WWC_2017	Athaliana_sproutsWWC_05a_02182017	ENOG411DYDT	1	37.3694103751	arath	0.010101010101010102	0.020833333333333332	0.012766942293177127	0.0461020461020461
arath_Arabidopsis_sprouts_WWC_2017_virNOG_elut.tidy	Arabidopsis_sprouts_WWC_2017	Athaliana_sproutsWWC_05a_02182017	ENOG411DYFR	1	55.4815364485	arath	0.010101010101010102	0.06666666666666667	0.10986389369816868	0.10489510489510491
arath_Arabidopsis_sprouts_WWC_2017_virNOG_elut.tidy	Arabidopsis_sprouts_WWC_2017	Athaliana_sproutsWWC_05a_02182017	ENOG411DYG2	1	20.7792477207	arath	0.010101010101010102	1	0.8348092262977468	1
arath_Arabidopsis_sprouts_WWC_2017_virNOG_elut.tidy	Arabidopsis_sprouts_WWC_2017	Athaliana_sproutsWWC_05a_02182017	ENOG411DYG8	2	836.250837864	arath	0.020202020202020204	0.4	0.16073997333483847	0.9444444444444445
arath_Arabidopsis_sprouts_WWC_2017_virNOG_elut.tidy	Arabidopsis_sprouts_WWC_2017	Athaliana_sproutsWWC_05a_02182017	ENOG411DYGD	1	110.564621044	arath	0.010101010101010102	1	0.831450128895335	1
arath_Arabidopsis_sprouts_WWC_2017_virNOG_elut.tidy	Arabidopsis_sprouts_WWC_2017	Athaliana_sproutsWWC_05a_02182017	ENOG411DYGK	2	194.831617967	arath	0.020202020202020204	0.2857142857142857	0.263427293464769	1
arath_Arabidopsis_sprouts_WWC_2017_virNOG_elut.tidy	Arabidopsis_sprouts_WWC_2017	Athaliana_sproutsWWC_05a_02182017	ENOG411DYHN	1	64.0969513382	arath	0.010101010101010102	0.14285714285714285	0.11397925381928292	0.294949494949495
arath_Arabidopsis_sprouts_WWC_2017_virNOG_elut.tidy	Arabidopsis_sprouts_WWC_2017	Athaliana_sproutsWWC_05a_02182017	ENOG411DYJC	1	182.727653207	arath	0.010101010101010102	0.038461538461538464	0.03825298054511971	0.08561808561808562
arath_Arabidopsis_sprouts_WWC_2017_virNOG_elut.tidy	Arabidopsis_sprouts_WWC_2017	Athaliana_sproutsWWC_05a_02182017	ENOG411DYJD	1	414.787929927	arath	0.010101010101010102	0.008403361344537815	0.014544422762912306	0.016467192937781174
arath_Arabidopsis_sprouts_WWC_2017_virNOG_elut.tidy	Arabidopsis_sprouts_WWC_2017	Athaliana_sproutsWWC_05a_02182017	ENOG411DYJP	1	30.4546088678	arath	0.010101010101010102	1	0.3541614899433959	1
arath_Arabidopsis_sprouts_WWC_2017_virNOG_elut.tidy	Arabidopsis_sprouts_WWC_2017	Athaliana_sproutsWWC_05a_02182017	ENOG411DYK0	25	4053.3825002	arath	0.25252525252525254	0.7142857142857143	0.7224507896959246	0.735930735930736
arath_Arabidopsis_sprouts_WWC_2017_virNOG_elut.tidy	Arabidopsis_sprouts_WWC_2017	Athaliana_sproutsWWC_05a_02182017	ENOG411DYKM	2	359.736486655	arath	0.020202020202020204	0.6666666666666666	0.5226257953051908	0.686868686868687
arath_Arabidopsis_sprouts_WWC_2017_virNOG_elut.tidy	Arabidopsis_sprouts_WWC_2017	Athaliana_sproutsWWC_05a_02182017	ENOG411DYKR	6	613.88340877	arath	0.06060606060606061	0.8571428571428571	0.7276433257994328	1
arath_Arabidopsis_sprouts_WWC_2017_virNOG_elut.tidy	Arabidopsis_sprouts_WWC_2017	Athaliana_sproutsWWC_05a_02182017	ENOG411DYKU	2	438.667508784	arath	0.020202020202020204	0.6666666666666666	0.25995268414923495	0.686868686868687
arath_Arabidopsis_sprouts_WWC_2017_virNOG_elut.tidy	Arabidopsis_sprouts_WWC_2017	Athaliana_sproutsWWC_05a_02182017	ENOG411DYM7	3	278.155367959	arath	0.030303030303030304	0.13043478260869565	0.13748497116854586	0.48221343873517786
arath_Arabidopsis_sprouts_WWC_2017_virNOG_elut.tidy	Arabidopsis_sprouts_WWC_2017	Athaliana_sproutsWWC_05a_02182017	ENOG411DYMB	4	376.670592077	arath	0.04040404040404041	0.05128205128205128	0.08226842291148591	0.171976171976172
arath_Arabidopsis_sprouts_WWC_2017_virNOG_elut.tidy	Arabidopsis_sprouts_WWC_2017	Athaliana_sproutsWWC_05a_02182017	ENOG411DYMU	1	67.6138319329	arath	0.010101010101010102	1	0.8817433733685778	1
arath_Arabidopsis_sprouts_WWC_2017_virNOG_elut.tidy	Arabidopsis_sprouts_WWC_2017	Athaliana_sproutsWWC_05a_02182017	ENOG411DYPH	5	421.158637053	arath	0.050505050505050504	0.08064516129032258	0.06162678977306332	0.18735744542196156
arath_Arabidopsis_sprouts_WWC_2017_virNOG_elut.tidy	Arabidopsis_sprouts_WWC_2017	Athaliana_sproutsWWC_05a_02182017	ENOG411DYQF	1	42.9501226069	arath	0.010101010101010102	1	0.4125045571468131	1
arath_Arabidopsis_sprouts_WWC_2017_virNOG_elut.tidy	Arabidopsis_sprouts_WWC_2017	Athaliana_sproutsWWC_05a_02182017	ENOG411DYQM	4	2096.06506343	arath	0.04040404040404041	0.3333333333333333	0.18996542303275013	0.6060606060606061
arath_Arabidopsis_sprouts_WWC_2017_virNOG_elut.tidy	Arabidopsis_sprouts_WWC_2017	Athaliana_sproutsWWC_05a_02182017	ENOG411DYR2	3	105.890013904	arath	0.030303030303030304	0.02040816326530612	0.025860988147408965	0.05029890744176459
arath_Arabidopsis_sprouts_WWC_2017_virNOG_elut.tidy	Arabidopsis_sprouts_WWC_2017	Athaliana_sproutsWWC_05a_02182017	ENOG411DYR5	1	16.5962766685	arath	0.010101010101010102	0.5	0.18473102398317726	0.7373737373737375
arath_Arabidopsis_sprouts_WWC_2017_virNOG_elut.tidy	Arabidopsis_sprouts_WWC_2017	Athaliana_sproutsWWC_05a_02182017	ENOG411DYRN	1	130.813267874	arath	0.010101010101010102	1	1	1
arath_Arabidopsis_sprouts_WWC_2017_virNOG_elut.tidy	Arabidopsis_sprouts_WWC_2017	Athaliana_sproutsWWC_05a_02182017	ENOG411DYRP	18	647.868090328	arath	0.18181818181818182	0.06792452830188679	0.056556465308397245	0.18181818181818182
arath_Arabidopsis_sprouts_WWC_2017_virNOG_elut.tidy	Arabidopsis_sprouts_WWC_2017	Athaliana_sproutsWWC_05a_02182017	ENOG411DYS7	1	13.7457635251	arath	0.010101010101010102	0.3333333333333333	0.10056992984071964	0.6296296296296297
arath_Arabidopsis_sprouts_WWC_2017_virNOG_elut.tidy	Arabidopsis_sprouts_WWC_2017	Athaliana_sproutsWWC_05a_02182017	ENOG411DYSC	1	393.897094288	arath	0.010101010101010102	1	1	1
arath_Arabidopsis_sprouts_WWC_2017_virNOG_elut.tidy	Arabidopsis_sprouts_WWC_2017	Athaliana_sproutsWWC_05a_02182017	ENOG411DYTD	10	2587.5520861	arath	0.10101010101010101	0.5882352941176471	0.6289596093057203	0.6060606060606061
arath_Arabidopsis_sprouts_WWC_2017_virNOG_elut.tidy	Arabidopsis_sprouts_WWC_2017	Athaliana_sproutsWWC_05a_02182017	ENOG411DYTF	1	138.605756929	arath	0.010101010101010102	0.3333333333333333	0.35221542956379004	0.6531986531986532
arath_Arabidopsis_sprouts_WWC_2017_virNOG_elut.tidy	Arabidopsis_sprouts_WWC_2017	Athaliana_sproutsWWC_05a_02182017	ENOG411DYU0	1	109.017300036	arath	0.010101010101010102	0.00819672131147541	0.0071121358869812934	0.01597946679913893
arath_Arabidopsis_sprouts_WWC_2017_virNOG_elut.tidy	Arabidopsis_sprouts_WWC_2017	Athaliana_sproutsWWC_05a_02182017	ENOG411DYUB	30	9757.90529031	arath	0.30303030303030304	0.8108108108108109	0.6193679243641094	1
arath_Arabidopsis_sprouts_WWC_2017_virNOG_elut.tidy	Arabidopsis_sprouts_WWC_2017	Athaliana_sproutsWWC_05a_02182017	ENOG411DYUM	1	282.041556815	arath	0.010101010101010102	1	1	1
arath_Arabidopsis_sprouts_WWC_2017_virNOG_elut.tidy	Arabidopsis_sprouts_WWC_2017	Athaliana_sproutsWWC_05a_02182017	ENOG411DYX3	1	610.584954057	arath	0.010101010101010102	0.5	0.8533383300011419	1
arath_Arabidopsis_sprouts_WWC_2017_virNOG_elut.tidy	Arabidopsis_sprouts_WWC_2017	Athaliana_sproutsWWC_05a_02182017	ENOG411DYXA	1	150.057373794	arath	0.010101010101010102	0.045454545454545456	0.046401131262156274	0.15243342516069788
arath_Arabidopsis_sprouts_WWC_2017_virNOG_elut.tidy	Arabidopsis_sprouts_WWC_2017	Athaliana_sproutsWWC_05a_02182017	ENOG411DYXP	1	98.9715092014	arath	0.010101010101010102	0.010526315789473684	0.009481924082082418	0.014354066985645933
arath_Arabidopsis_sprouts_WWC_2017_virNOG_elut.tidy	Arabidopsis_sprouts_WWC_2017	Athaliana_sproutsWWC_05a_02182017	ENOG411DYYS	1	112.394720621	arath	0.010101010101010102	0.010869565217391304	0.020224942833597045	0.020750988142292492
arath_Arabidopsis_sprouts_WWC_2017_virNOG_elut.tidy	Arabidopsis_sprouts_WWC_2017	Athaliana_sproutsWWC_05a_02182017	ENOG411DYZB	1	13.1543268603	arath	0.010101010101010102	1	0.3760282101061525	1
arath_Arabidopsis_sprouts_WWC_2017_virNOG_elut.tidy	Arabidopsis_sprouts_WWC_2017	Athaliana_sproutsWWC_05a_02182017	ENOG411DZ0N	2	623.769492898	arath	0.020202020202020204	0.3333333333333333	0.3733396611394306	0.3434343434343435
arath_Arabidopsis_sprouts_WWC_2017_virNOG_elut.tidy	Arabidopsis_sprouts_WWC_2017	Athaliana_sproutsWWC_05a_02182017	ENOG411DZ0S	1	87.2545595637	arath	0.010101010101010102	1	1	1
arath_Arabidopsis_sprouts_WWC_2017_virNOG_elut.tidy	Arabidopsis_sprouts_WWC_2017	Athaliana_sproutsWWC_05a_02182017	ENOG411DZ3F	21	2207.74340268	arath	0.21212121212121213	0.75	0.5956554518450932	0.9242424242424242
arath_Arabidopsis_sprouts_WWC_2017_virNOG_elut.tidy	Arabidopsis_sprouts_WWC_2017	Athaliana_sproutsWWC_05a_02182017	ENOG411DZ3M	3	125.100087501	arath	0.030303030303030304	0.42857142857142855	0.3618305059457894	0.7727272727272727
arath_Arabidopsis_sprouts_WWC_2017_virNOG_elut.tidy	Arabidopsis_sprouts_WWC_2017	Athaliana_sproutsWWC_05a_02182017	ENOG411DZ46	2	113.412635072	arath	0.020202020202020204	1	1	1
arath_Arabidopsis_sprouts_WWC_2017_virNOG_elut.tidy	Arabidopsis_sprouts_WWC_2017	Athaliana_sproutsWWC_05a_02182017	ENOG411DZ4D	1	27.5517325844	arath	0.010101010101010102	1	0.5290216394000264	1
arath_Arabidopsis_sprouts_WWC_2017_virNOG_elut.tidy	Arabidopsis_sprouts_WWC_2017	Athaliana_sproutsWWC_05a_02182017	ENOG411DZ4J	1	136.92186011	arath	0.010101010101010102	0.14285714285714285	0.13569627744550386	0.21645021645021645
arath_Arabidopsis_sprouts_WWC_2017_virNOG_elut.tidy	Arabidopsis_sprouts_WWC_2017	Athaliana_sproutsWWC_05a_02182017	ENOG411DZ5E	2	472.676513145	arath	0.020202020202020204	0.05714285714285714	0.107454585831377	0.15900944933202998
arath_Arabidopsis_sprouts_WWC_2017_virNOG_elut.tidy	Arabidopsis_sprouts_WWC_2017	Athaliana_sproutsWWC_05a_02182017	ENOG411DZ6D	2	157.750272928	arath	0.020202020202020204	0.4	0.24730646564525974	0.6060606060606061
arath_Arabidopsis_sprouts_WWC_2017_virNOG_elut.tidy	Arabidopsis_sprouts_WWC_2017	Athaliana_sproutsWWC_05a_02182017	ENOG411DZ80	1	401.319190871	arath	0.010101010101010102	1	1	1
arath_Arabidopsis_sprouts_WWC_2017_virNOG_elut.tidy	Arabidopsis_sprouts_WWC_2017	Athaliana_sproutsWWC_05a_02182017	ENOG411DZ81	3	466.946089316	arath	0.030303030303030304	0.13043478260869565	0.1868953835876575	0.43741765480895917
arath_Arabidopsis_sprouts_WWC_2017_virNOG_elut.tidy	Arabidopsis_sprouts_WWC_2017	Athaliana_sproutsWWC_05a_02182017	ENOG411DZ9Y	3	114.711253031	arath	0.030303030303030304	0.07692307692307693	0.11037969376655091	0.3947163947163947
arath_Arabidopsis_sprouts_WWC_2017_virNOG_elut.tidy	Arabidopsis_sprouts_WWC_2017	Athaliana_sproutsWWC_05a_02182017	ENOG411DZBI	1	46.8257828525	arath	0.010101010101010102	1	0.6338301559513034	1
arath_Arabidopsis_sprouts_WWC_2017_virNOG_elut.tidy	Arabidopsis_sprouts_WWC_2017	Athaliana_sproutsWWC_05a_02182017	ENOG411DZBW	4	328.488104816	arath	0.04040404040404041	0.03669724770642202	0.037120249391987166	0.10920010920010921
arath_Arabidopsis_sprouts_WWC_2017_virNOG_elut.tidy	Arabidopsis_sprouts_WWC_2017	Athaliana_sproutsWWC_05a_02182017	ENOG411DZC0	1	163.982500544	arath	0.010101010101010102	1	0.701672689474446	1
arath_Arabidopsis_sprouts_WWC_2017_virNOG_elut.tidy	Arabidopsis_sprouts_WWC_2017	Athaliana_sproutsWWC_05a_02182017	ENOG411DZCW	17	3882.50725045	arath	0.1717171717171717	0.6296296296296297	0.8904562670737324	1
arath_Arabidopsis_sprouts_WWC_2017_virNOG_elut.tidy	Arabidopsis_sprouts_WWC_2017	Athaliana_sproutsWWC_05a_02182017	ENOG411DZE6	1	264.463152808	arath	0.010101010101010102	1	1	1
arath_Arabidopsis_sprouts_WWC_2017_virNOG_elut.tidy	Arabidopsis_sprouts_WWC_2017	Athaliana_sproutsWWC_05a_02182017	ENOG411DZFC	2	135.039307576	arath	0.020202020202020204	0.05714285714285714	0.0465005134782566	0.09812409812409814
arath_Arabidopsis_sprouts_WWC_2017_virNOG_elut.tidy	Arabidopsis_sprouts_WWC_2017	Athaliana_sproutsWWC_05a_02182017	ENOG411DZFT	42	2441.34295819	arath	0.42424242424242425	0.2222222222222222	0.24207008609818953	0.42424242424242425
arath_Arabidopsis_sprouts_WWC_2017_virNOG_elut.tidy	Arabidopsis_sprouts_WWC_2017	Athaliana_sproutsWWC_05a_02182017	ENOG411DZGM	1	72.5950441888	arath	0.010101010101010102	1	1	1
arath_Arabidopsis_sprouts_WWC_2017_virNOG_elut.tidy	Arabidopsis_sprouts_WWC_2017	Athaliana_sproutsWWC_05a_02182017	ENOG411DZH3	4	152.146402502	arath	0.04040404040404041	0.10256410256410256	0.11341444633857528	0.1398601398601399
arath_Arabidopsis_sprouts_WWC_2017_virNOG_elut.tidy	Arabidopsis_sprouts_WWC_2017	Athaliana_sproutsWWC_05a_02182017	ENOG411DZI2	1	232.900947023	arath	0.010101010101010102	1	1	1
arath_Arabidopsis_sprouts_WWC_2017_virNOG_elut.tidy	Arabidopsis_sprouts_WWC_2017	Athaliana_sproutsWWC_05a_02182017	ENOG411DZI4	6	644.635687911	arath	0.06060606060606061	0.09523809523809523	0.10496678634070553	0.21164021164021163
arath_Arabidopsis_sprouts_WWC_2017_virNOG_elut.tidy	Arabidopsis_sprouts_WWC_2017	Athaliana_sproutsWWC_05a_02182017	ENOG411DZIV	7	663.15292937	arath	0.0707070707070707	0.1320754716981132	0.190437501656405	0.44291976367448066
arath_Arabidopsis_sprouts_WWC_2017_virNOG_elut.tidy	Arabidopsis_sprouts_WWC_2017	Athaliana_sproutsWWC_05a_02182017	ENOG411DZK6	2	147.702993753	arath	0.020202020202020204	0.045454545454545456	0.03007961433113264	0.09182736455463729
arath_Arabidopsis_sprouts_WWC_2017_virNOG_elut.tidy	Arabidopsis_sprouts_WWC_2017	Athaliana_sproutsWWC_05a_02182017	ENOG411DZN5	1	36.9218038012	arath	0.010101010101010102	1	0.9192438343022744	1
arath_Arabidopsis_sprouts_WWC_2017_virNOG_elut.tidy	Arabidopsis_sprouts_WWC_2017	Athaliana_sproutsWWC_05a_02182017	ENOG411DZNJ	1	133.481210283	arath	0.010101010101010102	0.00847457627118644	0.013899538219592694	0.020886834446156483
arath_Arabidopsis_sprouts_WWC_2017_virNOG_elut.tidy	Arabidopsis_sprouts_WWC_2017	Athaliana_sproutsWWC_05a_02182017	ENOG411DZP9	1	35.491672525	arath	0.010101010101010102	1	0.4392231307511661	1
arath_Arabidopsis_sprouts_WWC_2017_virNOG_elut.tidy	Arabidopsis_sprouts_WWC_2017	Athaliana_sproutsWWC_05a_02182017	ENOG411DZQ3	1	172.144178235	arath	0.010101010101010102	0.05263157894736842	0.10134393538722161	0.19457735247208932
arath_Arabidopsis_sprouts_WWC_2017_virNOG_elut.tidy	Arabidopsis_sprouts_WWC_2017	Athaliana_sproutsWWC_05a_02182017	ENOG411DZR0	1	27.5727966001	arath	0.010101010101010102	1	1	1
arath_Arabidopsis_sprouts_WWC_2017_virNOG_elut.tidy	Arabidopsis_sprouts_WWC_2017	Athaliana_sproutsWWC_05a_02182017	ENOG411DZR7	2	30.4799794356	arath	0.020202020202020204	1	0.44256416440806623	1
arath_Arabidopsis_sprouts_WWC_2017_virNOG_elut.tidy	Arabidopsis_sprouts_WWC_2017	Athaliana_sproutsWWC_05a_02182017	ENOG411DZSX	10	1239.35456883	arath	0.10101010101010101	0.4166666666666667	0.5707302522409623	1
arath_Arabidopsis_sprouts_WWC_2017_virNOG_elut.tidy	Arabidopsis_sprouts_WWC_2017	Athaliana_sproutsWWC_05a_02182017	ENOG411DZTV	3	164.64835383	arath	0.030303030303030304	0.5	0.49405007659049344	1
arath_Arabidopsis_sprouts_WWC_2017_virNOG_elut.tidy	Arabidopsis_sprouts_WWC_2017	Athaliana_sproutsWWC_05a_02182017	ENOG411DZU5	6	523.423451982	arath	0.06060606060606061	0.15384615384615385	0.16437152318549855	0.22077922077922077
arath_Arabidopsis_sprouts_WWC_2017_virNOG_elut.tidy	Arabidopsis_sprouts_WWC_2017	Athaliana_sproutsWWC_05a_02182017	ENOG411DZWQ	12	2029.71522398	arath	0.12121212121212122	0.5217391304347826	0.3851117212377359	0.9855072463768115
arath_Arabidopsis_sprouts_WWC_2017_virNOG_elut.tidy	Arabidopsis_sprouts_WWC_2017	Athaliana_sproutsWWC_05a_02182017	ENOG411DZXJ	1	235.448811521	arath	0.010101010101010102	0.023809523809523808	0.02803571983048884	0.08802308802308803
arath_Arabidopsis_sprouts_WWC_2017_virNOG_elut.tidy	Arabidopsis_sprouts_WWC_2017	Athaliana_sproutsWWC_05a_02182017	ENOG411DZXU	30	7706.24315235	arath	0.30303030303030304	0.46153846153846156	0.7184405762415758	1
arath_Arabidopsis_sprouts_WWC_2017_virNOG_elut.tidy	Arabidopsis_sprouts_WWC_2017	Athaliana_sproutsWWC_05a_02182017	ENOG411DZYT	2	586.919933017	arath	0.020202020202020204	0.0625	0.18249044188666694	0.2095959595959596
arath_Arabidopsis_sprouts_WWC_2017_virNOG_elut.tidy	Arabidopsis_sprouts_WWC_2017	Athaliana_sproutsWWC_05a_02182017	ENOG411DZZ5	1	291.532479044	arath	0.010101010101010102	1	1	1
arath_Arabidopsis_sprouts_WWC_2017_virNOG_elut.tidy	Arabidopsis_sprouts_WWC_2017	Athaliana_sproutsWWC_05a_02182017	ENOG411DZZM	1	171.965901331	arath	0.010101010101010102	1	1	1
arath_Arabidopsis_sprouts_WWC_2017_virNOG_elut.tidy	Arabidopsis_sprouts_WWC_2017	Athaliana_sproutsWWC_05a_02182017	ENOG411DZZX	4	165.558858498	arath	0.04040404040404041	0.8	0.24489518390835077	1
arath_Arabidopsis_sprouts_WWC_2017_virNOG_elut.tidy	Arabidopsis_sprouts_WWC_2017	Athaliana_sproutsWWC_05a_02182017	ENOG411E01T	1	368.119751634	arath	0.010101010101010102	0.023255813953488372	0.03209862337422068	0.12811037201281106
arath_Arabidopsis_sprouts_WWC_2017_virNOG_elut.tidy	Arabidopsis_sprouts_WWC_2017	Athaliana_sproutsWWC_05a_02182017	ENOG411E020	2	73.7530019488	arath	0.020202020202020204	0.6666666666666666	0.39678451801418113	1
arath_Arabidopsis_sprouts_WWC_2017_virNOG_elut.tidy	Arabidopsis_sprouts_WWC_2017	Athaliana_sproutsWWC_05a_02182017	ENOG411E03K	16	8748.49346384	arath	0.16161616161616163	0.8421052631578947	0.648145526270923	1
arath_Arabidopsis_sprouts_WWC_2017_virNOG_elut.tidy	Arabidopsis_sprouts_WWC_2017	Athaliana_sproutsWWC_05a_02182017	ENOG411E05B	1	90.8130753163	arath	0.010101010101010102	0.5	0.1343498356238167	0.7373737373737375
arath_Arabidopsis_sprouts_WWC_2017_virNOG_elut.tidy	Arabidopsis_sprouts_WWC_2017	Athaliana_sproutsWWC_05a_02182017	ENOG411E06F	1	44.9019147821	arath	0.010101010101010102	0.5	0.1957727168129164	0.5151515151515152
arath_Arabidopsis_sprouts_WWC_2017_virNOG_elut.tidy	Arabidopsis_sprouts_WWC_2017	Athaliana_sproutsWWC_05a_02182017	ENOG411E06Z	1	55.6768215898	arath	0.010101010101010102	1	0.7277923745321199	1
arath_Arabidopsis_sprouts_WWC_2017_virNOG_elut.tidy	Arabidopsis_sprouts_WWC_2017	Athaliana_sproutsWWC_05a_02182017	ENOG411E070	1	191.564542951	arath	0.010101010101010102	0.037037037037037035	0.01895976498856377	0.04564160119715676
arath_Arabidopsis_sprouts_WWC_2017_virNOG_elut.tidy	Arabidopsis_sprouts_WWC_2017	Athaliana_sproutsWWC_05a_02182017	ENOG411E07X	4	1032.90997463	arath	0.04040404040404041	0.17391304347826086	0.11795810412562761	0.25647782169521305
arath_Arabidopsis_sprouts_WWC_2017_virNOG_elut.tidy	Arabidopsis_sprouts_WWC_2017	Athaliana_sproutsWWC_05a_02182017	ENOG411E093	1	148.610797266	arath	0.010101010101010102	1	1	1
arath_Arabidopsis_sprouts_WWC_2017_virNOG_elut.tidy	Arabidopsis_sprouts_WWC_2017	Athaliana_sproutsWWC_05a_02182017	ENOG411E0AB	1	81.7582924215	arath	0.010101010101010102	0.14285714285714285	0.12195932870195278	0.4227994227994228
arath_Arabidopsis_sprouts_WWC_2017_virNOG_elut.tidy	Arabidopsis_sprouts_WWC_2017	Athaliana_sproutsWWC_05a_02182017	ENOG411E0AG	1	256.387805353	arath	0.010101010101010102	0.020833333333333332	0.01897178905199162	0.1277056277056277
arath_Arabidopsis_sprouts_WWC_2017_virNOG_elut.tidy	Arabidopsis_sprouts_WWC_2017	Athaliana_sproutsWWC_05a_02182017	ENOG411E0B4	7	890.08713134	arath	0.0707070707070707	0.1794871794871795	0.280882479963087	0.3496071829405163
arath_Arabidopsis_sprouts_WWC_2017_virNOG_elut.tidy	Arabidopsis_sprouts_WWC_2017	Athaliana_sproutsWWC_05a_02182017	ENOG411E0D5	1	82.6122822819	arath	0.010101010101010102	1	1	1
arath_Arabidopsis_sprouts_WWC_2017_virNOG_elut.tidy	Arabidopsis_sprouts_WWC_2017	Athaliana_sproutsWWC_05a_02182017	ENOG411E0D8	46	3598.05578169	arath	0.46464646464646464	0.8363636363636363	0.7825251683091619	0.9114219114219114
arath_Arabidopsis_sprouts_WWC_2017_virNOG_elut.tidy	Arabidopsis_sprouts_WWC_2017	Athaliana_sproutsWWC_05a_02182017	ENOG411E0DI	1	74.3070612065	arath	0.010101010101010102	0.5	0.29768370864715094	0.7575757575757576
arath_Arabidopsis_sprouts_WWC_2017_virNOG_elut.tidy	Arabidopsis_sprouts_WWC_2017	Athaliana_sproutsWWC_05a_02182017	ENOG411E0DM	1	219.084049858	arath	0.010101010101010102	0.05263157894736842	0.01805286957541468	0.10493827160493828
arath_Arabidopsis_sprouts_WWC_2017_virNOG_elut.tidy	Arabidopsis_sprouts_WWC_2017	Athaliana_sproutsWWC_05a_02182017	ENOG411E0DT	2	265.904085816	arath	0.020202020202020204	0.2	0.3364887752361842	0.5476992143658811
arath_Arabidopsis_sprouts_WWC_2017_virNOG_elut.tidy	Arabidopsis_sprouts_WWC_2017	Athaliana_sproutsWWC_05a_02182017	ENOG411E0FB	2	173.024457652	arath	0.020202020202020204	0.05714285714285714	0.08738374292160049	0.16997561825148033
arath_Arabidopsis_sprouts_WWC_2017_virNOG_elut.tidy	Arabidopsis_sprouts_WWC_2017	Athaliana_sproutsWWC_05a_02182017	ENOG411E0G3	1	28.1367224416	arath	0.010101010101010102	0.5	0.30733304056828736	1
arath_Arabidopsis_sprouts_WWC_2017_virNOG_elut.tidy	Arabidopsis_sprouts_WWC_2017	Athaliana_sproutsWWC_05a_02182017	ENOG411E0I3	1	126.811596178	arath	0.010101010101010102	0.027777777777777776	0.021728045159557976	0.06493506493506494
arath_Arabidopsis_sprouts_WWC_2017_virNOG_elut.tidy	Arabidopsis_sprouts_WWC_2017	Athaliana_sproutsWWC_05a_02182017	ENOG411E0J7	1	90.8901662122	arath	0.010101010101010102	1	0.7799552962700546	1
arath_Arabidopsis_sprouts_WWC_2017_virNOG_elut.tidy	Arabidopsis_sprouts_WWC_2017	Athaliana_sproutsWWC_05a_02182017	ENOG411E0KU	1	204.270097744	arath	0.010101010101010102	0.06666666666666667	0.12866152148633933	0.1287878787878788
arath_Arabidopsis_sprouts_WWC_2017_virNOG_elut.tidy	Arabidopsis_sprouts_WWC_2017	Athaliana_sproutsWWC_05a_02182017	ENOG411E0MM	1	145.01494955	arath	0.010101010101010102	1	1	1
arath_Arabidopsis_sprouts_WWC_2017_virNOG_elut.tidy	Arabidopsis_sprouts_WWC_2017	Athaliana_sproutsWWC_05a_02182017	ENOG411E0P3	1	214.320640606	arath	0.010101010101010102	0.058823529411764705	0.06753225540578472	0.07702020202020202
arath_Arabidopsis_sprouts_WWC_2017_virNOG_elut.tidy	Arabidopsis_sprouts_WWC_2017	Athaliana_sproutsWWC_05a_02182017	ENOG411E0P7	2	395.868655086	arath	0.020202020202020204	0.25	0.26251969455698454	0.34090909090909094
arath_Arabidopsis_sprouts_WWC_2017_virNOG_elut.tidy	Arabidopsis_sprouts_WWC_2017	Athaliana_sproutsWWC_05a_02182017	ENOG411E0RE	2	279.097076045	arath	0.020202020202020204	0.6666666666666666	0.48850659880483965	1
arath_Arabidopsis_sprouts_WWC_2017_virNOG_elut.tidy	Arabidopsis_sprouts_WWC_2017	Athaliana_sproutsWWC_05a_02182017	ENOG411E0S6	4	603.874077008	arath	0.04040404040404041	1	1	1
arath_Arabidopsis_sprouts_WWC_2017_virNOG_elut.tidy	Arabidopsis_sprouts_WWC_2017	Athaliana_sproutsWWC_05a_02182017	ENOG411E0Y8	1	68.8833793766	arath	0.010101010101010102	0.3333333333333333	0.2557860023322842	0.6161616161616161
arath_Arabidopsis_sprouts_WWC_2017_virNOG_elut.tidy	Arabidopsis_sprouts_WWC_2017	Athaliana_sproutsWWC_05a_02182017	ENOG411E0ZH	1	42.2365866411	arath	0.010101010101010102	1	1	1
arath_Arabidopsis_sprouts_WWC_2017_virNOG_elut.tidy	Arabidopsis_sprouts_WWC_2017	Athaliana_sproutsWWC_05a_02182017	ENOG411E0ZK	9	665.803019365	arath	0.09090909090909091	0.15	0.14700332373583055	0.503030303030303
arath_Arabidopsis_sprouts_WWC_2017_virNOG_elut.tidy	Arabidopsis_sprouts_WWC_2017	Athaliana_sproutsWWC_05a_02182017	ENOG411E11H	2	522.139476966	arath	0.020202020202020204	0.04	0.06431653542373554	0.0888888888888889
arath_Arabidopsis_sprouts_WWC_2017_virNOG_elut.tidy	Arabidopsis_sprouts_WWC_2017	Athaliana_sproutsWWC_05a_02182017	ENOG411E14H	1	176.037183832	arath	0.010101010101010102	0.09090909090909091	0.17937699349640704	0.15151515151515152
arath_Arabidopsis_sprouts_WWC_2017_virNOG_elut.tidy	Arabidopsis_sprouts_WWC_2017	Athaliana_sproutsWWC_05a_02182017	ENOG411E18D	1	209.851247956	arath	0.010101010101010102	1	1	1
arath_Arabidopsis_sprouts_WWC_2017_virNOG_elut.tidy	Arabidopsis_sprouts_WWC_2017	Athaliana_sproutsWWC_05a_02182017	ENOG411E18W	1	103.082749485	arath	0.010101010101010102	1	0.9973167094714404	1
arath_Arabidopsis_sprouts_WWC_2017_virNOG_elut.tidy	Arabidopsis_sprouts_WWC_2017	Athaliana_sproutsWWC_05a_02182017	ENOG411E1BG	1	77.1283531929	arath	0.010101010101010102	0.5	0.6914027558042256	1
arath_Arabidopsis_sprouts_WWC_2017_virNOG_elut.tidy	Arabidopsis_sprouts_WWC_2017	Athaliana_sproutsWWC_05a_02182017	ENOG411E1ER	1	45.7005572623	arath	0.010101010101010102	1	0.9205827890389078	1
arath_Arabidopsis_sprouts_WWC_2017_virNOG_elut.tidy	Arabidopsis_sprouts_WWC_2017	Athaliana_sproutsWWC_05a_02182017	ENOG411E1FW	1	401.708419644	arath	0.010101010101010102	1	0.8968525305415557	1
arath_Arabidopsis_sprouts_WWC_2017_virNOG_elut.tidy	Arabidopsis_sprouts_WWC_2017	Athaliana_sproutsWWC_05a_02182017	ENOG411E1IY	1	60.0743683778	arath	0.010101010101010102	1	0.2657507061817886	1
arath_Arabidopsis_sprouts_WWC_2017_virNOG_elut.tidy	Arabidopsis_sprouts_WWC_2017	Athaliana_sproutsWWC_05a_02182017	ENOG411E1JN	5	1483.69567528	arath	0.050505050505050504	0.5	0.4649979012974367	0.5151515151515151
arath_Arabidopsis_sprouts_WWC_2017_virNOG_elut.tidy	Arabidopsis_sprouts_WWC_2017	Athaliana_sproutsWWC_05a_02182017	ENOG411E1P7	1	88.5871265264	arath	0.010101010101010102	1	1	1
arath_Arabidopsis_sprouts_WWC_2017_virNOG_elut.tidy	Arabidopsis_sprouts_WWC_2017	Athaliana_sproutsWWC_05a_02182017	ENOG411E1RR	1	170.242495784	arath	0.010101010101010102	1	0.6995914370874111	1
arath_Arabidopsis_sprouts_WWC_2017_virNOG_elut.tidy	Arabidopsis_sprouts_WWC_2017	Athaliana_sproutsWWC_05a_02182017	ENOG411E1UF	1	126.928022542	arath	0.010101010101010102	1	1	1
arath_Arabidopsis_sprouts_WWC_2017_virNOG_elut.tidy	Arabidopsis_sprouts_WWC_2017	Athaliana_sproutsWWC_05a_02182017	ENOG411E1VM	1	62.9630201693	arath	0.010101010101010102	0.25	0.16711157161253373	0.44949494949494956
arath_Arabidopsis_sprouts_WWC_2017_virNOG_elut.tidy	Arabidopsis_sprouts_WWC_2017	Athaliana_sproutsWWC_05a_02182017	ENOG411E22A	8	415.977139019	arath	0.08080808080808081	0.09195402298850575	0.059043036244945904	0.12539184952978058
arath_Arabidopsis_sprouts_WWC_2017_virNOG_elut.tidy	Arabidopsis_sprouts_WWC_2017	Athaliana_sproutsWWC_05a_02182017	ENOG411E23B	2	60.8634027828	arath	0.020202020202020204	0.6666666666666666	0.5978135165258135	1
arath_Arabidopsis_sprouts_WWC_2017_virNOG_elut.tidy	Arabidopsis_sprouts_WWC_2017	Athaliana_sproutsWWC_05a_02182017	ENOG411E25X	1	187.839676838	arath	0.010101010101010102	1	0.9772302822053602	1
arath_Arabidopsis_sprouts_WWC_2017_virNOG_elut.tidy	Arabidopsis_sprouts_WWC_2017	Athaliana_sproutsWWC_05a_02182017	ENOG411E264	1	56.7887395093	arath	0.010101010101010102	0.5	0.3663799491052371	0.7575757575757576
arath_Arabidopsis_sprouts_WWC_2017_virNOG_elut.tidy	Arabidopsis_sprouts_WWC_2017	Athaliana_sproutsWWC_05a_02182017	ENOG411E290	1	129.684350784	arath	0.010101010101010102	1	0.5162951463368309	1
arath_Arabidopsis_sprouts_WWC_2017_virNOG_elut.tidy	Arabidopsis_sprouts_WWC_2017	Athaliana_sproutsWWC_05a_02182017	ENOG411E2AQ	7	883.951420416	arath	0.0707070707070707	0.1794871794871795	0.2718623396603436	0.416990416990417
arath_Arabidopsis_sprouts_WWC_2017_virNOG_elut.tidy	Arabidopsis_sprouts_WWC_2017	Athaliana_sproutsWWC_05a_02182017	ENOG411E2AU	6	914.638642856	arath	0.06060606060606061	0.2727272727272727	0.27104621597690165	0.7783094098883573
arath_Arabidopsis_sprouts_WWC_2017_virNOG_elut.tidy	Arabidopsis_sprouts_WWC_2017	Athaliana_sproutsWWC_05a_02182017	ENOG411E2AV	1	189.021058454	arath	0.010101010101010102	0.5	0.49778621485130375	0.5151515151515152
arath_Arabidopsis_sprouts_WWC_2017_virNOG_elut.tidy	Arabidopsis_sprouts_WWC_2017	Athaliana_sproutsWWC_05a_02182017	ENOG411E2DK	11	1020.90164048	arath	0.1111111111111111	0.02956989247311828	0.017414929715713467	0.2267884322678843
arath_Arabidopsis_sprouts_WWC_2017_virNOG_elut.tidy	Arabidopsis_sprouts_WWC_2017	Athaliana_sproutsWWC_05a_02182017	ENOG411E2E2	6	1084.09136466	arath	0.06060606060606061	1	0.9572974218443981	1
arath_Arabidopsis_sprouts_WWC_2017_virNOG_elut.tidy	Arabidopsis_sprouts_WWC_2017	Athaliana_sproutsWWC_05a_02182017	ENOG411E2IP	1	69.9589112992	arath	0.010101010101010102	0.1	0.051143733239908326	0.3815937149270483
arath_Arabidopsis_sprouts_WWC_2017_virNOG_elut.tidy	Arabidopsis_sprouts_WWC_2017	Athaliana_sproutsWWC_05a_02182017	ENOG411E2JJ	29	4925.77204821	arath	0.29292929292929293	1	1	1
arath_Arabidopsis_sprouts_WWC_2017_virNOG_elut.tidy	Arabidopsis_sprouts_WWC_2017	Athaliana_sproutsWWC_05a_02182017	ENOG411E2JS	7	1613.89698477	arath	0.0707070707070707	0.25925925925925924	0.4000742651543862	0.9389898989898988
arath_Arabidopsis_sprouts_WWC_2017_virNOG_elut.tidy	Arabidopsis_sprouts_WWC_2017	Athaliana_sproutsWWC_05a_02182017	ENOG411E2K0	6	366.191660651	arath	0.06060606060606061	0.6666666666666666	0.8667052559451318	1
arath_Arabidopsis_sprouts_WWC_2017_virNOG_elut.tidy	Arabidopsis_sprouts_WWC_2017	Athaliana_sproutsWWC_05a_02182017	ENOG411E2K7	1	170.76334258	arath	0.010101010101010102	1	1	1
arath_Arabidopsis_sprouts_WWC_2017_virNOG_elut.tidy	Arabidopsis_sprouts_WWC_2017	Athaliana_sproutsWWC_05a_02182017	ENOG411E2KA	2	159.969917733	arath	0.020202020202020204	0.25	0.22231556026774052	0.6641414141414143
arath_Arabidopsis_sprouts_WWC_2017_virNOG_elut.tidy	Arabidopsis_sprouts_WWC_2017	Athaliana_sproutsWWC_05a_02182017	ENOG411E2MC	1	188.280960339	arath	0.010101010101010102	1	0.9619516602476942	1
arath_Arabidopsis_sprouts_WWC_2017_virNOG_elut.tidy	Arabidopsis_sprouts_WWC_2017	Athaliana_sproutsWWC_05a_02182017	ENOG411E2MZ	26	6720.94492073	arath	0.26262626262626265	1	1	1
arath_Arabidopsis_sprouts_WWC_2017_virNOG_elut.tidy	Arabidopsis_sprouts_WWC_2017	Athaliana_sproutsWWC_05a_02182017	ENOG411E2N7	1	155.239402346	arath	0.010101010101010102	0.08333333333333333	0.05777145512234908	0.17045454545454547
arath_Arabidopsis_sprouts_WWC_2017_virNOG_elut.tidy	Arabidopsis_sprouts_WWC_2017	Athaliana_sproutsWWC_05a_02182017	ENOG411E2S8	5	1248.31415102	arath	0.050505050505050504	0.3125	0.2432761488245575	0.5902777777777778
arath_Arabidopsis_sprouts_WWC_2017_virNOG_elut.tidy	Arabidopsis_sprouts_WWC_2017	Athaliana_sproutsWWC_05a_02182017	ENOG411E2TI	14	4974.5128211	arath	0.1414141414141414	0.2028985507246377	0.2962118480826743	0.7644561557605035
arath_Arabidopsis_sprouts_WWC_2017_virNOG_elut.tidy	Arabidopsis_sprouts_WWC_2017	Athaliana_sproutsWWC_05a_02182017	ENOG411E2V7	1	239.540501813	arath	0.010101010101010102	0.3333333333333333	0.2069097656936493	0.6565656565656566
arath_Arabidopsis_sprouts_WWC_2017_virNOG_elut.tidy	Arabidopsis_sprouts_WWC_2017	Athaliana_sproutsWWC_05a_02182017	ENOG411E2VP	4	1447.23988575	arath	0.04040404040404041	1	0.6978665697192303	1
arath_Arabidopsis_sprouts_WWC_2017_virNOG_elut.tidy	Arabidopsis_sprouts_WWC_2017	Athaliana_sproutsWWC_05a_02182017	ENOG411E2W2	1	198.438073971	arath	0.010101010101010102	0.2	0.09124421454307428	0.30808080808080807
arath_Arabidopsis_sprouts_WWC_2017_virNOG_elut.tidy	Arabidopsis_sprouts_WWC_2017	Athaliana_sproutsWWC_05a_02182017	ENOG411E2WH	1	59.4194311865	arath	0.010101010101010102	0.3333333333333333	0.26104244606280547	0.7373737373737375
arath_Arabidopsis_sprouts_WWC_2017_virNOG_elut.tidy	Arabidopsis_sprouts_WWC_2017	Athaliana_sproutsWWC_05a_02182017	ENOG411E2WJ	1	406.546795562	arath	0.010101010101010102	0.012658227848101266	0.017962733761577945	0.03607503607503607
arath_Arabidopsis_sprouts_WWC_2017_virNOG_elut.tidy	Arabidopsis_sprouts_WWC_2017	Athaliana_sproutsWWC_05a_02182017	ENOG411E2WU	14	5167.94302888	arath	0.1414141414141414	1	0.9159335793497942	1
arath_Arabidopsis_sprouts_WWC_2017_virNOG_elut.tidy	Arabidopsis_sprouts_WWC_2017	Athaliana_sproutsWWC_05a_02182017	ENOG411E2WY	6	1084.43524773	arath	0.06060606060606061	0.5	0.361763133318997	0.6818181818181818
arath_Arabidopsis_sprouts_WWC_2017_virNOG_elut.tidy	Arabidopsis_sprouts_WWC_2017	Athaliana_sproutsWWC_05a_02182017	ENOG411E2XE	3	465.057613836	arath	0.030303030303030304	0.21428571428571427	0.1629274693351631	0.2843822843822844
arath_Arabidopsis_sprouts_WWC_2017_virNOG_elut.tidy	Arabidopsis_sprouts_WWC_2017	Athaliana_sproutsWWC_05a_02182017	ENOG411E2Y2	16	5163.77798876	arath	0.16161616161616163	1	1	1
arath_Arabidopsis_sprouts_WWC_2017_virNOG_elut.tidy	Arabidopsis_sprouts_WWC_2017	Athaliana_sproutsWWC_05a_02182017	ENOG411E30M	1	95.7699395237	arath	0.010101010101010102	1	1	1
arath_Arabidopsis_sprouts_WWC_2017_virNOG_elut.tidy	Arabidopsis_sprouts_WWC_2017	Athaliana_sproutsWWC_05a_02182017	ENOG411E32J	1	161.582517711	arath	0.010101010101010102	0.043478260869565216	0.03670156673503092	0.07817303469477382
arath_Arabidopsis_sprouts_WWC_2017_virNOG_elut.tidy	Arabidopsis_sprouts_WWC_2017	Athaliana_sproutsWWC_05a_02182017	ENOG411E34Q	17	3186.14135397	arath	0.1717171717171717	1	1	1
arath_Arabidopsis_sprouts_WWC_2017_virNOG_elut.tidy	Arabidopsis_sprouts_WWC_2017	Athaliana_sproutsWWC_05a_02182017	ENOG411E35V	3	7328.06640506	arath	0.030303030303030304	0.42857142857142855	0.443290742846314	0.6181818181818182
arath_Arabidopsis_sprouts_WWC_2017_virNOG_elut.tidy	Arabidopsis_sprouts_WWC_2017	Athaliana_sproutsWWC_05a_02182017	ENOG411E380	26	5690.02257112	arath	0.26262626262626265	0.8125	0.6728669492295319	1
arath_Arabidopsis_sprouts_WWC_2017_virNOG_elut.tidy	Arabidopsis_sprouts_WWC_2017	Athaliana_sproutsWWC_05a_02182017	ENOG411E38G	2	132.398010106	arath	0.020202020202020204	1	1	1
arath_Arabidopsis_sprouts_WWC_2017_virNOG_elut.tidy	Arabidopsis_sprouts_WWC_2017	Athaliana_sproutsWWC_05a_02182017	ENOG411E38T	4	863.985371906	arath	0.04040404040404041	1	1	1
arath_Arabidopsis_sprouts_WWC_2017_virNOG_elut.tidy	Arabidopsis_sprouts_WWC_2017	Athaliana_sproutsWWC_05a_02182017	ENOG411E38Y	5	333.049072409	arath	0.050505050505050504	0.2631578947368421	0.20360702850164902	0.6198347107438016
arath_Arabidopsis_sprouts_WWC_2017_virNOG_elut.tidy	Arabidopsis_sprouts_WWC_2017	Athaliana_sproutsWWC_05a_02182017	ENOG411E390	1	224.2861813	arath	0.010101010101010102	0.16666666666666666	0.1230080075510288	0.2575757575757576
arath_Arabidopsis_sprouts_WWC_2017_virNOG_elut.tidy	Arabidopsis_sprouts_WWC_2017	Athaliana_sproutsWWC_05a_02182017	ENOG411E39B	5	2006.7835086	arath	0.050505050505050504	0.5555555555555556	0.422082170183425	1
arath_Arabidopsis_sprouts_WWC_2017_virNOG_elut.tidy	Arabidopsis_sprouts_WWC_2017	Athaliana_sproutsWWC_05a_02182017	ENOG411E39E	6	1884.67903182	arath	0.06060606060606061	0.2608695652173913	0.16673465151571445	0.49275362318840576
arath_Arabidopsis_sprouts_WWC_2017_virNOG_elut.tidy	Arabidopsis_sprouts_WWC_2017	Athaliana_sproutsWWC_05a_02182017	ENOG411E3A9	1	362.552454464	arath	0.010101010101010102	1	1	1
arath_Arabidopsis_sprouts_WWC_2017_virNOG_elut.tidy	Arabidopsis_sprouts_WWC_2017	Athaliana_sproutsWWC_05a_02182017	ENOG411E3BJ	1	147.271761151	arath	0.010101010101010102	0.009900990099009901	0.014275236276906952	0.033670033670033676
arath_Arabidopsis_sprouts_WWC_2017_virNOG_elut.tidy	Arabidopsis_sprouts_WWC_2017	Athaliana_sproutsWWC_05a_02182017	ENOG411E3C4	1	394.87464912	arath	0.010101010101010102	1	1	1
arath_Arabidopsis_sprouts_WWC_2017_virNOG_elut.tidy	Arabidopsis_sprouts_WWC_2017	Athaliana_sproutsWWC_05a_02182017	ENOG411E3EH	1	100.329797718	arath	0.010101010101010102	0.05555555555555555	0.020673944432452615	0.13131313131313133
arath_Arabidopsis_sprouts_WWC_2017_virNOG_elut.tidy	Arabidopsis_sprouts_WWC_2017	Athaliana_sproutsWWC_05a_02182017	ENOG411E3EZ	3	632.913471899	arath	0.030303030303030304	0.3	0.2556261416823441	1
arath_Arabidopsis_sprouts_WWC_2017_virNOG_elut.tidy	Arabidopsis_sprouts_WWC_2017	Athaliana_sproutsWWC_05a_02182017	ENOG411E3FA	2	1178.60189389	arath	0.020202020202020204	0.18181818181818182	0.3462361331347025	0.44811753902663
arath_Arabidopsis_sprouts_WWC_2017_virNOG_elut.tidy	Arabidopsis_sprouts_WWC_2017	Athaliana_sproutsWWC_05a_02182017	ENOG411E3H0	1	113.387465823	arath	0.010101010101010102	0.125	0.15254780796335216	0.20606060606060608
arath_Arabidopsis_sprouts_WWC_2017_virNOG_elut.tidy	Arabidopsis_sprouts_WWC_2017	Athaliana_sproutsWWC_05a_02182017	ENOG411E3HG	1	560.018912313	arath	0.010101010101010102	0.09090909090909091	0.1084500168120544	0.17171717171717174
arath_Arabidopsis_sprouts_WWC_2017_virNOG_elut.tidy	Arabidopsis_sprouts_WWC_2017	Athaliana_sproutsWWC_05a_02182017	ENOG411E3J2	4	2086.49094509	arath	0.04040404040404041	1	1	1
arath_Arabidopsis_sprouts_WWC_2017_virNOG_elut.tidy	Arabidopsis_sprouts_WWC_2017	Athaliana_sproutsWWC_05a_02182017	ENOG411E3JA	2	274.648091461	arath	0.020202020202020204	0.25	0.3239817088410813	0.9090909090909092
arath_Arabidopsis_sprouts_WWC_2017_virNOG_elut.tidy	Arabidopsis_sprouts_WWC_2017	Athaliana_sproutsWWC_05a_02182017	ENOG411E3KF	1	168.574068958	arath	0.010101010101010102	0.25	0.11430862755871364	0.2575757575757576
arath_Arabidopsis_sprouts_WWC_2017_virNOG_elut.tidy	Arabidopsis_sprouts_WWC_2017	Athaliana_sproutsWWC_05a_02182017	ENOG411E3KM	2	420.994762097	arath	0.020202020202020204	0.1	0.19294960627151236	0.2292929292929293
arath_Arabidopsis_sprouts_WWC_2017_virNOG_elut.tidy	Arabidopsis_sprouts_WWC_2017	Athaliana_sproutsWWC_05a_02182017	ENOG411E3KQ	1	308.024067436	arath	0.010101010101010102	1	0.06269658995765591	0.7373737373737375
arath_Arabidopsis_sprouts_WWC_2017_virNOG_elut.tidy	Arabidopsis_sprouts_WWC_2017	Athaliana_sproutsWWC_05a_02182017	ENOG411E3KY	1	270.57238769	arath	0.010101010101010102	0.1111111111111111	0.13459423212666313	0.3318903318903319
arath_Arabidopsis_sprouts_WWC_2017_virNOG_elut.tidy	Arabidopsis_sprouts_WWC_2017	Athaliana_sproutsWWC_05a_02182017	ENOG411E3MB	2	864.308055518	arath	0.020202020202020204	0.6666666666666666	0.65328224412972	1
arath_Arabidopsis_sprouts_WWC_2017_virNOG_elut.tidy	Arabidopsis_sprouts_WWC_2017	Athaliana_sproutsWWC_05a_02182017	ENOG411E3MR	3	303.085490279	arath	0.030303030303030304	0.3	0.07763716438530226	0.5151515151515151
arath_Arabidopsis_sprouts_WWC_2017_virNOG_elut.tidy	Arabidopsis_sprouts_WWC_2017	Athaliana_sproutsWWC_05a_02182017	ENOG411E3MS	1	195.388789146	arath	0.010101010101010102	0.05	0.0774078606640545	0.26010101010101017
arath_Arabidopsis_sprouts_WWC_2017_virNOG_elut.tidy	Arabidopsis_sprouts_WWC_2017	Athaliana_sproutsWWC_05a_02182017	ENOG411E3NI	2	181.050290929	arath	0.020202020202020204	0.2857142857142857	0.3896094987016933	0.6637806637806638
arath_Arabidopsis_sprouts_WWC_2017_virNOG_elut.tidy	Arabidopsis_sprouts_WWC_2017	Athaliana_sproutsWWC_05a_02182017	ENOG411E3NQ	2	140.703877782	arath	0.020202020202020204	1	0.5910250780181993	1
arath_Arabidopsis_sprouts_WWC_2017_virNOG_elut.tidy	Arabidopsis_sprouts_WWC_2017	Athaliana_sproutsWWC_05a_02182017	ENOG411E3NS	1	139.301730216	arath	0.010101010101010102	1	0.6206723426115218	1
arath_Arabidopsis_sprouts_WWC_2017_virNOG_elut.tidy	Arabidopsis_sprouts_WWC_2017	Athaliana_sproutsWWC_05a_02182017	ENOG411E3PK	1	267.607210838	arath	0.010101010101010102	0.3333333333333333	0.17433631734820942	0.5151515151515152
arath_Arabidopsis_sprouts_WWC_2017_virNOG_elut.tidy	Arabidopsis_sprouts_WWC_2017	Athaliana_sproutsWWC_05a_02182017	ENOG411E3PV	3	640.021614072	arath	0.030303030303030304	0.3333333333333333	0.5614248676939845	0.9242424242424242
arath_Arabidopsis_sprouts_WWC_2017_virNOG_elut.tidy	Arabidopsis_sprouts_WWC_2017	Athaliana_sproutsWWC_05a_02182017	ENOG411E3Q9	3	1179.70339099	arath	0.030303030303030304	1	1	1
arath_Arabidopsis_sprouts_WWC_2017_virNOG_elut.tidy	Arabidopsis_sprouts_WWC_2017	Athaliana_sproutsWWC_05a_02182017	ENOG411E3R9	3	423.300680199	arath	0.030303030303030304	1	0.8865376170228586	1
arath_Arabidopsis_sprouts_WWC_2017_virNOG_elut.tidy	Arabidopsis_sprouts_WWC_2017	Athaliana_sproutsWWC_05a_02182017	ENOG411E3RM	4	845.900531458	arath	0.04040404040404041	0.25	0.1550117851942684	0.31701631701631705
arath_Arabidopsis_sprouts_WWC_2017_virNOG_elut.tidy	Arabidopsis_sprouts_WWC_2017	Athaliana_sproutsWWC_05a_02182017	ENOG411E3RU	1	218.736159346	arath	0.010101010101010102	0.05	0.025354837511445554	0.1181818181818182
arath_Arabidopsis_sprouts_WWC_2017_virNOG_elut.tidy	Arabidopsis_sprouts_WWC_2017	Athaliana_sproutsWWC_05a_02182017	ENOG411E3S8	3	1074.87500912	arath	0.030303030303030304	0.1875	0.33697132946506486	0.6098484848484849
arath_Arabidopsis_sprouts_WWC_2017_virNOG_elut.tidy	Arabidopsis_sprouts_WWC_2017	Athaliana_sproutsWWC_05a_02182017	ENOG411E3SI	1	149.727278639	arath	0.010101010101010102	0.023255813953488372	0.009823290348767272	0.04398826979472141
arath_Arabidopsis_sprouts_WWC_2017_virNOG_elut.tidy	Arabidopsis_sprouts_WWC_2017	Athaliana_sproutsWWC_05a_02182017	ENOG411E3T5	1	223.006009032	arath	0.010101010101010102	1	1	1
arath_Arabidopsis_sprouts_WWC_2017_virNOG_elut.tidy	Arabidopsis_sprouts_WWC_2017	Athaliana_sproutsWWC_05a_02182017	ENOG411E3TJ	11	4030.46723812	arath	0.1111111111111111	1	0.7238238018883005	1
arath_Arabidopsis_sprouts_WWC_2017_virNOG_elut.tidy	Arabidopsis_sprouts_WWC_2017	Athaliana_sproutsWWC_05a_02182017	ENOG411E3WF	2	576.263315375	arath	0.020202020202020204	1	0.7133623691231109	1
arath_Arabidopsis_sprouts_WWC_2017_virNOG_elut.tidy	Arabidopsis_sprouts_WWC_2017	Athaliana_sproutsWWC_05a_02182017	ENOG411E3WJ	6	543.970104872	arath	0.06060606060606061	0.15	0.12101709514219675	0.20454545454545456
arath_Arabidopsis_sprouts_WWC_2017_virNOG_elut.tidy	Arabidopsis_sprouts_WWC_2017	Athaliana_sproutsWWC_05a_02182017	ENOG411E3XF	3	1366.10674064	arath	0.030303030303030304	0.3333333333333333	0.14121323482017847	0.6296296296296297
arath_Arabidopsis_sprouts_WWC_2017_virNOG_elut.tidy	Arabidopsis_sprouts_WWC_2017	Athaliana_sproutsWWC_05a_02182017	ENOG411E3XM	9	2742.6021257	arath	0.09090909090909091	0.6923076923076923	0.4597709165224221	1
arath_Arabidopsis_sprouts_WWC_2017_virNOG_elut.tidy	Arabidopsis_sprouts_WWC_2017	Athaliana_sproutsWWC_05a_02182017	ENOG411E3Y8	5	2246.44257932	arath	0.050505050505050504	0.45454545454545453	0.25847352573856386	0.6887052341597796
arath_Arabidopsis_sprouts_WWC_2017_virNOG_elut.tidy	Arabidopsis_sprouts_WWC_2017	Athaliana_sproutsWWC_05a_02182017	ENOG411E3YR	1	273.221348129	arath	0.010101010101010102	0.3333333333333333	0.27877876668469576	0.4107744107744108
arath_Arabidopsis_sprouts_WWC_2017_virNOG_elut.tidy	Arabidopsis_sprouts_WWC_2017	Athaliana_sproutsWWC_05a_02182017	ENOG411E3YV	2	320.484756691	arath	0.020202020202020204	1	1	1
arath_Arabidopsis_sprouts_WWC_2017_virNOG_elut.tidy	Arabidopsis_sprouts_WWC_2017	Athaliana_sproutsWWC_05a_02182017	ENOG411E3ZA	11	1831.18649165	arath	0.1111111111111111	0.3142857142857143	0.10044847523279238	0.45454545454545453
arath_Arabidopsis_sprouts_WWC_2017_virNOG_elut.tidy	Arabidopsis_sprouts_WWC_2017	Athaliana_sproutsWWC_05a_02182017	ENOG411E40C	1	403.414071062	arath	0.010101010101010102	0.25	0.17089643256512918	0.5
arath_Arabidopsis_sprouts_WWC_2017_virNOG_elut.tidy	Arabidopsis_sprouts_WWC_2017	Athaliana_sproutsWWC_05a_02182017	ENOG411E40N	2	535.852721524	arath	0.020202020202020204	0.15384615384615385	0.24089719005929777	0.6637806637806638
arath_Arabidopsis_sprouts_WWC_2017_virNOG_elut.tidy	Arabidopsis_sprouts_WWC_2017	Athaliana_sproutsWWC_05a_02182017	ENOG411E41J	1	119.027121957	arath	0.010101010101010102	0.09090909090909091	0.0371761909946654	0.20202020202020202
arath_Arabidopsis_sprouts_WWC_2017_virNOG_elut.tidy	Arabidopsis_sprouts_WWC_2017	Athaliana_sproutsWWC_05a_02182017	ENOG411E41S	1	167.476104983	arath	0.010101010101010102	1	1	1
arath_Arabidopsis_sprouts_WWC_2017_virNOG_elut.tidy	Arabidopsis_sprouts_WWC_2017	Athaliana_sproutsWWC_05a_02182017	ENOG411E424	3	737.18212797	arath	0.030303030303030304	0.6	0.39147446616621767	0.9090909090909092
arath_Arabidopsis_sprouts_WWC_2017_virNOG_elut.tidy	Arabidopsis_sprouts_WWC_2017	Athaliana_sproutsWWC_05a_02182017	ENOG411E42C	8	1432.74609385	arath	0.08080808080808081	0.47058823529411764	0.6568405293584398	1
arath_Arabidopsis_sprouts_WWC_2017_virNOG_elut.tidy	Arabidopsis_sprouts_WWC_2017	Athaliana_sproutsWWC_05a_02182017	ENOG411E42K	3	384.442378481	arath	0.030303030303030304	1	1	1
arath_Arabidopsis_sprouts_WWC_2017_virNOG_elut.tidy	Arabidopsis_sprouts_WWC_2017	Athaliana_sproutsWWC_05a_02182017	ENOG411E43B	1	192.163352264	arath	0.010101010101010102	1	0.8961010813422302	1
arath_Arabidopsis_sprouts_WWC_2017_virNOG_elut.tidy	Arabidopsis_sprouts_WWC_2017	Athaliana_sproutsWWC_05a_02182017	ENOG411E440	11	9455.56034793	arath	0.1111111111111111	0.12359550561797752	0.14059339642274998	0.414481897627965
arath_Arabidopsis_sprouts_WWC_2017_virNOG_elut.tidy	Arabidopsis_sprouts_WWC_2017	Athaliana_sproutsWWC_05a_02182017	ENOG411E446	1	286.022348334	arath	0.010101010101010102	0.5	0.13434983562377473	0.7373737373737375
arath_Arabidopsis_sprouts_WWC_2017_virNOG_elut.tidy	Arabidopsis_sprouts_WWC_2017	Athaliana_sproutsWWC_05a_02182017	ENOG411E44S	8	845.779816138	arath	0.08080808080808081	0.2962962962962963	0.031357305698844186	0.2184811073699963
arath_Arabidopsis_sprouts_WWC_2017_virNOG_elut.tidy	Arabidopsis_sprouts_WWC_2017	Athaliana_sproutsWWC_05a_02182017	ENOG411E450	1	251.350583105	arath	0.010101010101010102	0.3333333333333333	0.33387087594059356	0.6531986531986532
arath_Arabidopsis_sprouts_WWC_2017_virNOG_elut.tidy	Arabidopsis_sprouts_WWC_2017	Athaliana_sproutsWWC_05a_02182017	ENOG411E45U	7	1231.73558583	arath	0.0707070707070707	1	1	1
arath_Arabidopsis_sprouts_WWC_2017_virNOG_elut.tidy	Arabidopsis_sprouts_WWC_2017	Athaliana_sproutsWWC_05a_02182017	ENOG411E46A	9	2411.0198682	arath	0.09090909090909091	0.375	0.6416033566121698	1
arath_Arabidopsis_sprouts_WWC_2017_virNOG_elut.tidy	Arabidopsis_sprouts_WWC_2017	Athaliana_sproutsWWC_05a_02182017	ENOG411E47N	1	71.1881634874	arath	0.010101010101010102	0.5	0.24799032375963895	0.9797979797979799
arath_Arabidopsis_sprouts_WWC_2017_virNOG_elut.tidy	Arabidopsis_sprouts_WWC_2017	Athaliana_sproutsWWC_05a_02182017	ENOG411E480	1	317.240343105	arath	0.010101010101010102	1	0.7777347863850232	1
arath_Arabidopsis_sprouts_WWC_2017_virNOG_elut.tidy	Arabidopsis_sprouts_WWC_2017	Athaliana_sproutsWWC_05a_02182017	ENOG411E49C	3	745.874337227	arath	0.030303030303030304	0.16666666666666666	0.19021965534225888	0.4356060606060606
arath_Arabidopsis_sprouts_WWC_2017_virNOG_elut.tidy	Arabidopsis_sprouts_WWC_2017	Athaliana_sproutsWWC_05a_02182017	ENOG411E49P	2	355.072469298	arath	0.020202020202020204	0.10526315789473684	0.09414332300946689	0.23923444976076555
arath_Arabidopsis_sprouts_WWC_2017_virNOG_elut.tidy	Arabidopsis_sprouts_WWC_2017	Athaliana_sproutsWWC_05a_02182017	ENOG411E4AB	6	1796.72734367	arath	0.06060606060606061	0.2608695652173913	0.35758548518127314	0.3557312252964427
arath_Arabidopsis_sprouts_WWC_2017_virNOG_elut.tidy	Arabidopsis_sprouts_WWC_2017	Athaliana_sproutsWWC_05a_02182017	ENOG411E4BC	8	1754.14484207	arath	0.08080808080808081	0.6153846153846154	0.5723500730421456	0.7493112947658402
arath_Arabidopsis_sprouts_WWC_2017_virNOG_elut.tidy	Arabidopsis_sprouts_WWC_2017	Athaliana_sproutsWWC_05a_02182017	ENOG411E4C2	1	641.609682684	arath	0.010101010101010102	1	1	1
arath_Arabidopsis_sprouts_WWC_2017_virNOG_elut.tidy	Arabidopsis_sprouts_WWC_2017	Athaliana_sproutsWWC_05a_02182017	ENOG411E4C9	1	207.885808359	arath	0.010101010101010102	1	0.6466834335848329	1
arath_Arabidopsis_sprouts_WWC_2017_virNOG_elut.tidy	Arabidopsis_sprouts_WWC_2017	Athaliana_sproutsWWC_05a_02182017	ENOG411E4FJ	15	2104.67050014	arath	0.15151515151515152	0.38461538461538464	0.3590631111537811	0.5601469237832873
arath_Arabidopsis_sprouts_WWC_2017_virNOG_elut.tidy	Arabidopsis_sprouts_WWC_2017	Athaliana_sproutsWWC_05a_02182017	ENOG411E4FR	6	404.626704384	arath	0.06060606060606061	0.08823529411764706	0.112030781271035	0.17825311942959002
arath_Arabidopsis_sprouts_WWC_2017_virNOG_elut.tidy	Arabidopsis_sprouts_WWC_2017	Athaliana_sproutsWWC_05a_02182017	ENOG411E4G8	8	2048.18012048	arath	0.08080808080808081	0.08	0.1100531093710306	0.1858585858585859
arath_Arabidopsis_sprouts_WWC_2017_virNOG_elut.tidy	Arabidopsis_sprouts_WWC_2017	Athaliana_sproutsWWC_05a_02182017	ENOG411E4GB	5	1360.42055234	arath	0.050505050505050504	1	1	1
arath_Arabidopsis_sprouts_WWC_2017_virNOG_elut.tidy	Arabidopsis_sprouts_WWC_2017	Athaliana_sproutsWWC_05a_02182017	ENOG411E4GT	4	815.586113817	arath	0.04040404040404041	0.6666666666666666	0.38566310431961015	1
arath_Arabidopsis_sprouts_WWC_2017_virNOG_elut.tidy	Arabidopsis_sprouts_WWC_2017	Athaliana_sproutsWWC_05a_02182017	ENOG411E4HC	3	1448.40232743	arath	0.030303030303030304	0.75	0.7894483766087432	1
arath_Arabidopsis_sprouts_WWC_2017_virNOG_elut.tidy	Arabidopsis_sprouts_WWC_2017	Athaliana_sproutsWWC_05a_02182017	ENOG411E4HS	3	989.538266959	arath	0.030303030303030304	0.5	0.49506140547804917	0.9444444444444444
arath_Arabidopsis_sprouts_WWC_2017_virNOG_elut.tidy	Arabidopsis_sprouts_WWC_2017	Athaliana_sproutsWWC_05a_02182017	ENOG411E4IR	1	197.278429274	arath	0.010101010101010102	0.16666666666666666	0.3175362201214267	0.6161616161616161
arath_Arabidopsis_sprouts_WWC_2017_virNOG_elut.tidy	Arabidopsis_sprouts_WWC_2017	Athaliana_sproutsWWC_05a_02182017	ENOG411E4J8	5	878.924889187	arath	0.050505050505050504	0.5555555555555556	0.502575573705978	1
arath_Arabidopsis_sprouts_WWC_2017_virNOG_elut.tidy	Arabidopsis_sprouts_WWC_2017	Athaliana_sproutsWWC_05a_02182017	ENOG411E4KP	1	466.475472415	arath	0.010101010101010102	0.1111111111111111	0.08266344125330423	0.22446689113355783
arath_Arabidopsis_sprouts_WWC_2017_virNOG_elut.tidy	Arabidopsis_sprouts_WWC_2017	Athaliana_sproutsWWC_05a_02182017	ENOG411E4PM	3	1042.34733968	arath	0.030303030303030304	1	0.8314501288936607	1
arath_Arabidopsis_sprouts_WWC_2017_virNOG_elut.tidy	Arabidopsis_sprouts_WWC_2017	Athaliana_sproutsWWC_05a_02182017	ENOG411E4PP	13	2276.84456774	arath	0.13131313131313133	0.9285714285714286	0.9143888585155164	1
arath_Arabidopsis_sprouts_WWC_2017_virNOG_elut.tidy	Arabidopsis_sprouts_WWC_2017	Athaliana_sproutsWWC_05a_02182017	ENOG411E4PY	11	6453.20180106	arath	0.1111111111111111	0.4583333333333333	0.39977173240299335	0.8333333333333333
arath_Arabidopsis_sprouts_WWC_2017_virNOG_elut.tidy	Arabidopsis_sprouts_WWC_2017	Athaliana_sproutsWWC_05a_02182017	ENOG411E4RK	1	565.124497839	arath	0.010101010101010102	0.125	0.1981370017070929	0.369949494949495
arath_Arabidopsis_sprouts_WWC_2017_virNOG_elut.tidy	Arabidopsis_sprouts_WWC_2017	Athaliana_sproutsWWC_05a_02182017	ENOG411E4RQ	2	946.020648484	arath	0.020202020202020204	0.2857142857142857	0.2686996712477176	0.634920634920635
arath_Arabidopsis_sprouts_WWC_2017_virNOG_elut.tidy	Arabidopsis_sprouts_WWC_2017	Athaliana_sproutsWWC_05a_02182017	ENOG411E4RX	2	944.3306158	arath	0.020202020202020204	0.4	0.4127764215501033	0.686868686868687
arath_Arabidopsis_sprouts_WWC_2017_virNOG_elut.tidy	Arabidopsis_sprouts_WWC_2017	Athaliana_sproutsWWC_05a_02182017	ENOG411E4RY	27	2400.25719963	arath	0.2727272727272727	0.3698630136986301	0.32892762783398233	0.5454545454545454
arath_Arabidopsis_sprouts_WWC_2017_virNOG_elut.tidy	Arabidopsis_sprouts_WWC_2017	Athaliana_sproutsWWC_05a_02182017	ENOG411E4ST	3	728.099958674	arath	0.030303030303030304	0.6	0.9539167884033294	1
arath_Arabidopsis_sprouts_WWC_2017_virNOG_elut.tidy	Arabidopsis_sprouts_WWC_2017	Athaliana_sproutsWWC_05a_02182017	ENOG411E4T1	11	3681.15339845	arath	0.1111111111111111	0.6470588235294118	0.563068132308451	0.6666666666666666
arath_Arabidopsis_sprouts_WWC_2017_virNOG_elut.tidy	Arabidopsis_sprouts_WWC_2017	Athaliana_sproutsWWC_05a_02182017	ENOG411E4TH	1	110.819868341	arath	0.010101010101010102	1	1	1
arath_Arabidopsis_sprouts_WWC_2017_virNOG_elut.tidy	Arabidopsis_sprouts_WWC_2017	Athaliana_sproutsWWC_05a_02182017	ENOG411E4TK	17	4604.85418194	arath	0.1717171717171717	0.4473684210526316	0.7327375494386327	0.8757575757575757
arath_Arabidopsis_sprouts_WWC_2017_virNOG_elut.tidy	Arabidopsis_sprouts_WWC_2017	Athaliana_sproutsWWC_05a_02182017	ENOG411E4UY	1	281.829972751	arath	0.010101010101010102	1	0.6746438506654464	1
arath_Arabidopsis_sprouts_WWC_2017_virNOG_elut.tidy	Arabidopsis_sprouts_WWC_2017	Athaliana_sproutsWWC_05a_02182017	ENOG411E4VC	1	262.866020065	arath	0.010101010101010102	0.3333333333333333	0.4516151137188946	1
arath_Arabidopsis_sprouts_WWC_2017_virNOG_elut.tidy	Arabidopsis_sprouts_WWC_2017	Athaliana_sproutsWWC_05a_02182017	ENOG411E4VJ	3	872.02225145	arath	0.030303030303030304	0.75	0.41264592370175046	1
arath_Arabidopsis_sprouts_WWC_2017_virNOG_elut.tidy	Arabidopsis_sprouts_WWC_2017	Athaliana_sproutsWWC_05a_02182017	ENOG411E4VW	1	460.291820721	arath	0.010101010101010102	0.16666666666666666	0.2974224190717648	0.492929292929293
arath_Arabidopsis_sprouts_WWC_2017_virNOG_elut.tidy	Arabidopsis_sprouts_WWC_2017	Athaliana_sproutsWWC_05a_02182017	ENOG411E4XD	1	119.177300373	arath	0.010101010101010102	0.045454545454545456	0.02297695080359681	0.06703397612488522
arath_Arabidopsis_sprouts_WWC_2017_virNOG_elut.tidy	Arabidopsis_sprouts_WWC_2017	Athaliana_sproutsWWC_05a_02182017	ENOG411E4YR	1	379.748083139	arath	0.010101010101010102	1	1	1
arath_Arabidopsis_sprouts_WWC_2017_virNOG_elut.tidy	Arabidopsis_sprouts_WWC_2017	Athaliana_sproutsWWC_05a_02182017	ENOG411E4Z5	12	1714.73656653	arath	0.12121212121212122	0.27906976744186046	0.43398885881787386	0.4755244755244756
arath_Arabidopsis_sprouts_WWC_2017_virNOG_elut.tidy	Arabidopsis_sprouts_WWC_2017	Athaliana_sproutsWWC_05a_02182017	ENOG411E4ZG	1	392.582198327	arath	0.010101010101010102	0.3333333333333333	0.344621225666117	0.3434343434343435
arath_Arabidopsis_sprouts_WWC_2017_virNOG_elut.tidy	Arabidopsis_sprouts_WWC_2017	Athaliana_sproutsWWC_05a_02182017	ENOG411E4ZJ	4	1062.52746494	arath	0.04040404040404041	0.16	0.05589391817496264	0.2876767676767677
arath_Arabidopsis_sprouts_WWC_2017_virNOG_elut.tidy	Arabidopsis_sprouts_WWC_2017	Athaliana_sproutsWWC_05a_02182017	ENOG411E50F	1	126.127360947	arath	0.010101010101010102	0.05263157894736842	0.050044566066503426	0.13406795224977044
arath_Arabidopsis_sprouts_WWC_2017_virNOG_elut.tidy	Arabidopsis_sprouts_WWC_2017	Athaliana_sproutsWWC_05a_02182017	ENOG411E50R	3	1471.50369986	arath	0.030303030303030304	0.25	0.20552699815331812	0.4545454545454546
arath_Arabidopsis_sprouts_WWC_2017_virNOG_elut.tidy	Arabidopsis_sprouts_WWC_2017	Athaliana_sproutsWWC_05a_02182017	ENOG411E52D	3	439.157586657	arath	0.030303030303030304	0.3333333333333333	0.5173762118265752	0.7643097643097643
arath_Arabidopsis_sprouts_WWC_2017_virNOG_elut.tidy	Arabidopsis_sprouts_WWC_2017	Athaliana_sproutsWWC_05a_02182017	ENOG411E52Y	3	1274.30436767	arath	0.030303030303030304	1	1	1
arath_Arabidopsis_sprouts_WWC_2017_virNOG_elut.tidy	Arabidopsis_sprouts_WWC_2017	Athaliana_sproutsWWC_05a_02182017	ENOG411E532	1	89.684726342	arath	0.010101010101010102	0.05555555555555555	0.09212175153431013	0.16345270890725438
arath_Arabidopsis_sprouts_WWC_2017_virNOG_elut.tidy	Arabidopsis_sprouts_WWC_2017	Athaliana_sproutsWWC_05a_02182017	ENOG411E534	4	715.579721289	arath	0.04040404040404041	0.5714285714285714	0.3482699422253245	0.9090909090909092
arath_Arabidopsis_sprouts_WWC_2017_virNOG_elut.tidy	Arabidopsis_sprouts_WWC_2017	Athaliana_sproutsWWC_05a_02182017	ENOG411E54A	1	678.646574384	arath	0.010101010101010102	0.3333333333333333	0.3868767422318031	0.5151515151515152
arath_Arabidopsis_sprouts_WWC_2017_virNOG_elut.tidy	Arabidopsis_sprouts_WWC_2017	Athaliana_sproutsWWC_05a_02182017	ENOG411E54P	1	26.9391974605	arath	0.010101010101010102	0.5	0.41079631124322846	1
arath_Arabidopsis_sprouts_WWC_2017_virNOG_elut.tidy	Arabidopsis_sprouts_WWC_2017	Athaliana_sproutsWWC_05a_02182017	ENOG411E556	1	208.447560678	arath	0.010101010101010102	0.5	0.4157250644467052	0.9444444444444445
arath_Arabidopsis_sprouts_WWC_2017_virNOG_elut.tidy	Arabidopsis_sprouts_WWC_2017	Athaliana_sproutsWWC_05a_02182017	ENOG411E558	1	467.650647731	arath	0.010101010101010102	0.047619047619047616	0.037441549359865954	0.07022607022607023
arath_Arabidopsis_sprouts_WWC_2017_virNOG_elut.tidy	Arabidopsis_sprouts_WWC_2017	Athaliana_sproutsWWC_05a_02182017	ENOG411E55B	2	689.771928063	arath	0.020202020202020204	0.5	0.5527614688583101	0.686868686868687
arath_Arabidopsis_sprouts_WWC_2017_virNOG_elut.tidy	Arabidopsis_sprouts_WWC_2017	Athaliana_sproutsWWC_05a_02182017	ENOG411E55F	10	1471.29176535	arath	0.10101010101010101	0.5882352941176471	0.5781385161431188	0.8021390374331552
arath_Arabidopsis_sprouts_WWC_2017_virNOG_elut.tidy	Arabidopsis_sprouts_WWC_2017	Athaliana_sproutsWWC_05a_02182017	ENOG411E56R	4	1162.43963163	arath	0.04040404040404041	0.3333333333333333	0.39330782121007946	0.9090909090909092
arath_Arabidopsis_sprouts_WWC_2017_virNOG_elut.tidy	Arabidopsis_sprouts_WWC_2017	Athaliana_sproutsWWC_05a_02182017	ENOG411E56W	1	93.1917776563	arath	0.010101010101010102	0.09090909090909091	0.05793201149233036	0.16345270890725438
arath_Arabidopsis_sprouts_WWC_2017_virNOG_elut.tidy	Arabidopsis_sprouts_WWC_2017	Athaliana_sproutsWWC_05a_02182017	ENOG411E57B	1	635.765060069	arath	0.010101010101010102	0.125	0.10163154292293436	0.27561327561327564
arath_Arabidopsis_sprouts_WWC_2017_virNOG_elut.tidy	Arabidopsis_sprouts_WWC_2017	Athaliana_sproutsWWC_05a_02182017	ENOG411E57X	1	280.085093503	arath	0.010101010101010102	0.25	0.5546843791394448	0.47727272727272735
arath_Arabidopsis_sprouts_WWC_2017_virNOG_elut.tidy	Arabidopsis_sprouts_WWC_2017	Athaliana_sproutsWWC_05a_02182017	ENOG411E584	1	879.249551159	arath	0.010101010101010102	0.5	0.13434983562387273	0.6818181818181819
arath_Arabidopsis_sprouts_WWC_2017_virNOG_elut.tidy	Arabidopsis_sprouts_WWC_2017	Athaliana_sproutsWWC_05a_02182017	ENOG411E587	10	2025.34015366	arath	0.10101010101010101	0.5263157894736842	0.45622107271458606	0.8585858585858586
arath_Arabidopsis_sprouts_WWC_2017_virNOG_elut.tidy	Arabidopsis_sprouts_WWC_2017	Athaliana_sproutsWWC_05a_02182017	ENOG411E59M	10	3693.7023476	arath	0.10101010101010101	0.43478260869565216	0.3667492349355854	0.821256038647343
arath_Arabidopsis_sprouts_WWC_2017_virNOG_elut.tidy	Arabidopsis_sprouts_WWC_2017	Athaliana_sproutsWWC_05a_02182017	ENOG411E59S	19	11387.7804083	arath	0.1919191919191919	0.7916666666666666	0.6044022969895314	1
arath_Arabidopsis_sprouts_WWC_2017_virNOG_elut.tidy	Arabidopsis_sprouts_WWC_2017	Athaliana_sproutsWWC_05a_02182017	ENOG411E5A6	7	1831.82494768	arath	0.0707070707070707	0.109375	0.11743170817511843	0.24203574203574205
arath_Arabidopsis_sprouts_WWC_2017_virNOG_elut.tidy	Arabidopsis_sprouts_WWC_2017	Athaliana_sproutsWWC_05a_02182017	ENOG411E5AK	2	873.672915528	arath	0.020202020202020204	0.2222222222222222	0.08988650042096628	0.4197530864197531
arath_Arabidopsis_sprouts_WWC_2017_virNOG_elut.tidy	Arabidopsis_sprouts_WWC_2017	Athaliana_sproutsWWC_05a_02182017	ENOG411E5B6	1	350.209566987	arath	0.010101010101010102	0.16666666666666666	0.28359688303894737	0.4545454545454546
arath_Arabidopsis_sprouts_WWC_2017_virNOG_elut.tidy	Arabidopsis_sprouts_WWC_2017	Athaliana_sproutsWWC_05a_02182017	ENOG411E5D4	1	588.413445518	arath	0.010101010101010102	1	1	1
arath_Arabidopsis_sprouts_WWC_2017_virNOG_elut.tidy	Arabidopsis_sprouts_WWC_2017	Athaliana_sproutsWWC_05a_02182017	ENOG411E5D5	1	259.089209432	arath	0.010101010101010102	0.0625	0.05460409646772744	0.14204545454545456
arath_Arabidopsis_sprouts_WWC_2017_virNOG_elut.tidy	Arabidopsis_sprouts_WWC_2017	Athaliana_sproutsWWC_05a_02182017	ENOG411E5DH	2	712.188348203	arath	0.020202020202020204	0.2222222222222222	0.43113754024919737	0.5454545454545455
arath_Arabidopsis_sprouts_WWC_2017_virNOG_elut.tidy	Arabidopsis_sprouts_WWC_2017	Athaliana_sproutsWWC_05a_02182017	ENOG411E5DN	1	559.751472527	arath	0.010101010101010102	0.08333333333333333	0.1062159490023321	0.2464646464646465
arath_Arabidopsis_sprouts_WWC_2017_virNOG_elut.tidy	Arabidopsis_sprouts_WWC_2017	Athaliana_sproutsWWC_05a_02182017	ENOG411E5E4	1	823.897509852	arath	0.010101010101010102	1	0.5850028150242674	1
arath_Arabidopsis_sprouts_WWC_2017_virNOG_elut.tidy	Arabidopsis_sprouts_WWC_2017	Athaliana_sproutsWWC_05a_02182017	ENOG411E5GE	1	135.567844491	arath	0.010101010101010102	1	1	1
arath_Arabidopsis_sprouts_WWC_2017_virNOG_elut.tidy	Arabidopsis_sprouts_WWC_2017	Athaliana_sproutsWWC_05a_02182017	ENOG411E5JB	1	152.689322409	arath	0.010101010101010102	1	0.7406545055576349	1
arath_Arabidopsis_sprouts_WWC_2017_virNOG_elut.tidy	Arabidopsis_sprouts_WWC_2017	Athaliana_sproutsWWC_05a_02182017	ENOG411E5KS	1	380.87307746	arath	0.010101010101010102	0.1	0.151428507242553	0.27994227994228
arath_Arabidopsis_sprouts_WWC_2017_virNOG_elut.tidy	Arabidopsis_sprouts_WWC_2017	Athaliana_sproutsWWC_05a_02182017	ENOG411E5MB	1	419.084537966	arath	0.010101010101010102	0.14285714285714285	0.14076237238435868	0.32467532467532473
arath_Arabidopsis_sprouts_WWC_2017_virNOG_elut.tidy	Arabidopsis_sprouts_WWC_2017	Athaliana_sproutsWWC_05a_02182017	ENOG411E5N2	1	198.889069594	arath	0.010101010101010102	0.3333333333333333	0.21380146171598752	0.6296296296296297
arath_Arabidopsis_sprouts_WWC_2017_virNOG_elut.tidy	Arabidopsis_sprouts_WWC_2017	Athaliana_sproutsWWC_05a_02182017	ENOG411E5PY	3	692.952694529	arath	0.030303030303030304	1	0.7327598982083906	1
arath_Arabidopsis_sprouts_WWC_2017_virNOG_elut.tidy	Arabidopsis_sprouts_WWC_2017	Athaliana_sproutsWWC_05a_02182017	ENOG411E5Q2	1	131.982708945	arath	0.010101010101010102	0.2	0.196185524460243	0.27272727272727276
arath_Arabidopsis_sprouts_WWC_2017_virNOG_elut.tidy	Arabidopsis_sprouts_WWC_2017	Athaliana_sproutsWWC_05a_02182017	ENOG411E5SY	2	1013.06792003	arath	0.020202020202020204	0.3333333333333333	0.2448790618011015	0.4915824915824917
arath_Arabidopsis_sprouts_WWC_2017_virNOG_elut.tidy	Arabidopsis_sprouts_WWC_2017	Athaliana_sproutsWWC_05a_02182017	ENOG411E5TH	1	568.852018186	arath	0.010101010101010102	0.3333333333333333	0.3295916810941558	0.4545454545454546
arath_Arabidopsis_sprouts_WWC_2017_virNOG_elut.tidy	Arabidopsis_sprouts_WWC_2017	Athaliana_sproutsWWC_05a_02182017	ENOG411E5TR	1	285.984283076	arath	0.010101010101010102	0.09090909090909091	0.1224486995916874	0.30486685032139577
arath_Arabidopsis_sprouts_WWC_2017_virNOG_elut.tidy	Arabidopsis_sprouts_WWC_2017	Athaliana_sproutsWWC_05a_02182017	ENOG411E5UV	3	807.086079511	arath	0.030303030303030304	0.6	0.5341934015058137	0.6181818181818182
arath_Arabidopsis_sprouts_WWC_2017_virNOG_elut.tidy	Arabidopsis_sprouts_WWC_2017	Athaliana_sproutsWWC_05a_02182017	ENOG411E5UZ	1	387.964909133	arath	0.010101010101010102	0.5	0.1755453923216405	0.7525252525252526
arath_Arabidopsis_sprouts_WWC_2017_virNOG_elut.tidy	Arabidopsis_sprouts_WWC_2017	Athaliana_sproutsWWC_05a_02182017	ENOG411E5VD	4	667.168408221	arath	0.04040404040404041	0.3333333333333333	0.09101117897090238	0.4915824915824917
arath_Arabidopsis_sprouts_WWC_2017_virNOG_elut.tidy	Arabidopsis_sprouts_WWC_2017	Athaliana_sproutsWWC_05a_02182017	ENOG411E5VG	4	4129.28014806	arath	0.04040404040404041	0.2222222222222222	0.1924056842389724	0.47534165181224003
arath_Arabidopsis_sprouts_WWC_2017_virNOG_elut.tidy	Arabidopsis_sprouts_WWC_2017	Athaliana_sproutsWWC_05a_02182017	ENOG411E5W4	1	405.227168011	arath	0.010101010101010102	0.047619047619047616	0.07594026711857785	0.11736411736411738
arath_Arabidopsis_sprouts_WWC_2017_virNOG_elut.tidy	Arabidopsis_sprouts_WWC_2017	Athaliana_sproutsWWC_05a_02182017	ENOG411E5W7	2	841.771165915	arath	0.020202020202020204	0.4	0.11525991959269975	0.7555555555555556
arath_Arabidopsis_sprouts_WWC_2017_virNOG_elut.tidy	Arabidopsis_sprouts_WWC_2017	Athaliana_sproutsWWC_05a_02182017	ENOG411E5XH	1	233.118453356	arath	0.010101010101010102	1	0.7327598982107779	1
arath_Arabidopsis_sprouts_WWC_2017_virNOG_elut.tidy	Arabidopsis_sprouts_WWC_2017	Athaliana_sproutsWWC_05a_02182017	ENOG411E5XN	3	848.992889665	arath	0.030303030303030304	0.2	0.17466182977222272	0.20606060606060606
arath_Arabidopsis_sprouts_WWC_2017_virNOG_elut.tidy	Arabidopsis_sprouts_WWC_2017	Athaliana_sproutsWWC_05a_02182017	ENOG411E5Y9	24	19081.2678918	arath	0.24242424242424243	0.1889763779527559	0.29967394147935705	0.6683046683046684
arath_Arabidopsis_sprouts_WWC_2017_virNOG_elut.tidy	Arabidopsis_sprouts_WWC_2017	Athaliana_sproutsWWC_05a_02182017	ENOG411E5YD	5	423.219024976	arath	0.050505050505050504	0.19230769230769232	0.2532313598490396	0.3962703962703963
arath_Arabidopsis_sprouts_WWC_2017_virNOG_elut.tidy	Arabidopsis_sprouts_WWC_2017	Athaliana_sproutsWWC_05a_02182017	ENOG411E5YH	38	16893.9038548	arath	0.3838383838383838	1	1	1
arath_Arabidopsis_sprouts_WWC_2017_virNOG_elut.tidy	Arabidopsis_sprouts_WWC_2017	Athaliana_sproutsWWC_05a_02182017	ENOG411E5ZH	11	2506.97246746	arath	0.1111111111111111	0.9166666666666666	0.7079205796235782	1
arath_Arabidopsis_sprouts_WWC_2017_virNOG_elut.tidy	Arabidopsis_sprouts_WWC_2017	Athaliana_sproutsWWC_05a_02182017	ENOG411E5ZS	33	7054.4639061	arath	0.3333333333333333	0.515625	0.5005247044599622	0.7031249999999999
arath_Arabidopsis_sprouts_WWC_2017_virNOG_elut.tidy	Arabidopsis_sprouts_WWC_2017	Athaliana_sproutsWWC_05a_02182017	ENOG411E60H	2	255.738157711	arath	0.020202020202020204	0.18181818181818182	0.21253440691809977	0.24793388429752067
arath_Arabidopsis_sprouts_WWC_2017_virNOG_elut.tidy	Arabidopsis_sprouts_WWC_2017	Athaliana_sproutsWWC_05a_02182017	ENOG411E61Z	1	479.983449415	arath	0.010101010101010102	0.5	0.6200459124612947	0.9797979797979799
arath_Arabidopsis_sprouts_WWC_2017_virNOG_elut.tidy	Arabidopsis_sprouts_WWC_2017	Athaliana_sproutsWWC_05a_02182017	ENOG411E637	3	1015.66153989	arath	0.030303030303030304	0.21428571428571427	0.20582153651469653	0.4898989898989899
arath_Arabidopsis_sprouts_WWC_2017_virNOG_elut.tidy	Arabidopsis_sprouts_WWC_2017	Athaliana_sproutsWWC_05a_02182017	ENOG411E63A	8	3538.31334527	arath	0.08080808080808081	1	1	1
arath_Arabidopsis_sprouts_WWC_2017_virNOG_elut.tidy	Arabidopsis_sprouts_WWC_2017	Athaliana_sproutsWWC_05a_02182017	ENOG411E666	2	660.535127344	arath	0.020202020202020204	0.4	0.47787476625553793	0.41212121212121217
arath_Arabidopsis_sprouts_WWC_2017_virNOG_elut.tidy	Arabidopsis_sprouts_WWC_2017	Athaliana_sproutsWWC_05a_02182017	ENOG411E669	1	3339.37203268	arath	0.010101010101010102	0.2	0.3550011786285819	0.3777777777777778
arath_Arabidopsis_sprouts_WWC_2017_virNOG_elut.tidy	Arabidopsis_sprouts_WWC_2017	Athaliana_sproutsWWC_05a_02182017	ENOG411E67W	10	3641.19988948	arath	0.10101010101010101	0.7692307692307693	0.5595621040863522	1
arath_Arabidopsis_sprouts_WWC_2017_virNOG_elut.tidy	Arabidopsis_sprouts_WWC_2017	Athaliana_sproutsWWC_05a_02182017	ENOG411E68F	1	357.789860645	arath	0.010101010101010102	1	1	1
arath_Arabidopsis_sprouts_WWC_2017_virNOG_elut.tidy	Arabidopsis_sprouts_WWC_2017	Athaliana_sproutsWWC_05a_02182017	ENOG411E68H	1	3410.42250146	arath	0.010101010101010102	0.1111111111111111	0.1343806388103785	0.29545454545454547
arath_Arabidopsis_sprouts_WWC_2017_virNOG_elut.tidy	Arabidopsis_sprouts_WWC_2017	Athaliana_sproutsWWC_05a_02182017	ENOG411E68J	1	649.079511588	arath	0.010101010101010102	1	1	1
arath_Arabidopsis_sprouts_WWC_2017_virNOG_elut.tidy	Arabidopsis_sprouts_WWC_2017	Athaliana_sproutsWWC_05a_02182017	ENOG411E6E3	2	672.858543899	arath	0.020202020202020204	1	0.7327598982090799	1
arath_Arabidopsis_sprouts_WWC_2017_virNOG_elut.tidy	Arabidopsis_sprouts_WWC_2017	Athaliana_sproutsWWC_05a_02182017	ENOG411E6EI	1	299.213644521	arath	0.010101010101010102	0.058823529411764705	0.10303751288401693	0.1548821548821549
arath_Arabidopsis_sprouts_WWC_2017_virNOG_elut.tidy	Arabidopsis_sprouts_WWC_2017	Athaliana_sproutsWWC_05a_02182017	ENOG411E6H1	2	805.027186451	arath	0.020202020202020204	0.3333333333333333	0.3689718970822752	0.492929292929293
arath_Arabidopsis_sprouts_WWC_2017_virNOG_elut.tidy	Arabidopsis_sprouts_WWC_2017	Athaliana_sproutsWWC_05a_02182017	ENOG411E6H3	1	596.316434408	arath	0.010101010101010102	0.1111111111111111	0.25559744804642337	0.3613916947250281
arath_Arabidopsis_sprouts_WWC_2017_virNOG_elut.tidy	Arabidopsis_sprouts_WWC_2017	Athaliana_sproutsWWC_05a_02182017	ENOG411E6KB	1	242.002037645	arath	0.010101010101010102	0.5	0.38801006015112793	0.9444444444444445
arath_Arabidopsis_sprouts_WWC_2017_virNOG_elut.tidy	Arabidopsis_sprouts_WWC_2017	Athaliana_sproutsWWC_05a_02182017	ENOG411E6M6	3	1482.50148536	arath	0.030303030303030304	0.42857142857142855	0.4139805209097846	0.5151515151515151
arath_Arabidopsis_sprouts_WWC_2017_virNOG_elut.tidy	Arabidopsis_sprouts_WWC_2017	Athaliana_sproutsWWC_05a_02182017	ENOG411E6NT	1	174.228106053	arath	0.010101010101010102	1	0.7327598982088772	1
arath_Arabidopsis_sprouts_WWC_2017_virNOG_elut.tidy	Arabidopsis_sprouts_WWC_2017	Athaliana_sproutsWWC_05a_02182017	ENOG411E6R4	1	131.560863155	arath	0.010101010101010102	1	1	1
arath_Arabidopsis_sprouts_WWC_2017_virNOG_elut.tidy	Arabidopsis_sprouts_WWC_2017	Athaliana_sproutsWWC_05a_02182017	ENOG411E6S2	1	1990.35419167	arath	0.010101010101010102	1	1	1
arath_Arabidopsis_sprouts_WWC_2017_virNOG_elut.tidy	Arabidopsis_sprouts_WWC_2017	Athaliana_sproutsWWC_05a_02182017	ENOG411E6SH	2	672.657750541	arath	0.020202020202020204	0.16666666666666666	0.096120280526988	0.3636363636363637
arath_Arabidopsis_sprouts_WWC_2017_virNOG_elut.tidy	Arabidopsis_sprouts_WWC_2017	Athaliana_sproutsWWC_05a_02182017	ENOG411E6SK	5	1127.90568079	arath	0.050505050505050504	0.625	0.45415343175056794	1
arath_Arabidopsis_sprouts_WWC_2017_virNOG_elut.tidy	Arabidopsis_sprouts_WWC_2017	Athaliana_sproutsWWC_05a_02182017	ENOG411E6Y1	1	229.22808021	arath	0.010101010101010102	0.14285714285714285	0.07195241500051262	0.2698412698412699
arath_Arabidopsis_sprouts_WWC_2017_virNOG_elut.tidy	Arabidopsis_sprouts_WWC_2017	Athaliana_sproutsWWC_05a_02182017	ENOG411E6YU	1	459.345934627	arath	0.010101010101010102	0.07692307692307693	0.09147623845128738	0.17094017094017097
arath_Arabidopsis_sprouts_WWC_2017_virNOG_elut.tidy	Arabidopsis_sprouts_WWC_2017	Athaliana_sproutsWWC_05a_02182017	ENOG411E6YW	1	893.967867107	arath	0.010101010101010102	0.5	0.3663799491041972	0.7575757575757576
arath_Arabidopsis_sprouts_WWC_2017_virNOG_elut.tidy	Arabidopsis_sprouts_WWC_2017	Athaliana_sproutsWWC_05a_02182017	ENOG411E6Z4	1	481.16567466	arath	0.010101010101010102	0.07142857142857142	0.035961966640935775	0.16233766233766236
arath_Arabidopsis_sprouts_WWC_2017_virNOG_elut.tidy	Arabidopsis_sprouts_WWC_2017	Athaliana_sproutsWWC_05a_02182017	ENOG411E704	5	4025.8477158	arath	0.050505050505050504	0.45454545454545453	0.5034608824432821	1
arath_Arabidopsis_sprouts_WWC_2017_virNOG_elut.tidy	Arabidopsis_sprouts_WWC_2017	Athaliana_sproutsWWC_05a_02182017	ENOG411E72I	4	3602.40476129	arath	0.04040404040404041	0.5714285714285714	0.654375284644813	0.8242424242424243
arath_Arabidopsis_sprouts_WWC_2017_virNOG_elut.tidy	Arabidopsis_sprouts_WWC_2017	Athaliana_sproutsWWC_05a_02182017	ENOG411E73F	22	9428.81515111	arath	0.2222222222222222	0.9565217391304348	0.9654961145798058	0.9855072463768115
arath_Arabidopsis_sprouts_WWC_2017_virNOG_elut.tidy	Arabidopsis_sprouts_WWC_2017	Athaliana_sproutsWWC_05a_02182017	ENOG411E75I	11	2092.08868396	arath	0.1111111111111111	0.9166666666666666	0.8843917522716095	0.9444444444444444
arath_Arabidopsis_sprouts_WWC_2017_virNOG_elut.tidy	Arabidopsis_sprouts_WWC_2017	Athaliana_sproutsWWC_05a_02182017	ENOG411E77K	14	4439.84690709	arath	0.1414141414141414	0.1590909090909091	0.19734735499934938	0.4708448117539026
arath_Arabidopsis_sprouts_WWC_2017_virNOG_elut.tidy	Arabidopsis_sprouts_WWC_2017	Athaliana_sproutsWWC_05a_02182017	ENOG411E77T	1	147.946862208	arath	0.010101010101010102	0.5	0.9328107239291147	1
arath_Arabidopsis_sprouts_WWC_2017_virNOG_elut.tidy	Arabidopsis_sprouts_WWC_2017	Athaliana_sproutsWWC_05a_02182017	ENOG411E7A4	5	3521.99394072	arath	0.050505050505050504	0.15625	0.1950966259157749	0.4624368686868687
arath_Arabidopsis_sprouts_WWC_2017_virNOG_elut.tidy	Arabidopsis_sprouts_WWC_2017	Athaliana_sproutsWWC_05a_02182017	ENOG411E7AC	3	2074.17333298	arath	0.030303030303030304	1	1	1
arath_Arabidopsis_sprouts_WWC_2017_virNOG_elut.tidy	Arabidopsis_sprouts_WWC_2017	Athaliana_sproutsWWC_05a_02182017	ENOG411E7AY	11	3910.50849327	arath	0.1111111111111111	0.5789473684210527	0.33930708305253643	0.8717948717948718
arath_Arabidopsis_sprouts_WWC_2017_virNOG_elut.tidy	Arabidopsis_sprouts_WWC_2017	Athaliana_sproutsWWC_05a_02182017	ENOG411E7CA	1	164.359717234	arath	0.010101010101010102	0.125	0.09864662546197699	0.2698412698412699
arath_Arabidopsis_sprouts_WWC_2017_virNOG_elut.tidy	Arabidopsis_sprouts_WWC_2017	Athaliana_sproutsWWC_05a_02182017	ENOG411E7EG	1	2043.695684	arath	0.010101010101010102	1	1	1
arath_Arabidopsis_sprouts_WWC_2017_virNOG_elut.tidy	Arabidopsis_sprouts_WWC_2017	Athaliana_sproutsWWC_05a_02182017	ENOG411E7FC	3	1773.11789346	arath	0.030303030303030304	0.3333333333333333	0.39110459194697905	0.5993265993265994
arath_Arabidopsis_sprouts_WWC_2017_virNOG_elut.tidy	Arabidopsis_sprouts_WWC_2017	Athaliana_sproutsWWC_05a_02182017	ENOG411E7IR	1	15778.5328544	arath	0.010101010101010102	0.5	0.7446915982971785	1
arath_Arabidopsis_sprouts_WWC_2017_virNOG_elut.tidy	Arabidopsis_sprouts_WWC_2017	Athaliana_sproutsWWC_05a_02182017	ENOG411E7JK	1	41.4594721891	arath	0.010101010101010102	1	1	1
arath_Arabidopsis_sprouts_WWC_2017_virNOG_elut.tidy	Arabidopsis_sprouts_WWC_2017	Athaliana_sproutsWWC_05a_02182017	ENOG411E7JQ	1	156.157684982	arath	0.010101010101010102	0.125	0.0624789114199247	0.23611111111111113
arath_Arabidopsis_sprouts_WWC_2017_virNOG_elut.tidy	Arabidopsis_sprouts_WWC_2017	Athaliana_sproutsWWC_05a_02182017	ENOG411E7NA	3	878.677247263	arath	0.030303030303030304	0.75	0.5440187123046347	1
arath_Arabidopsis_sprouts_WWC_2017_virNOG_elut.tidy	Arabidopsis_sprouts_WWC_2017	Athaliana_sproutsWWC_05a_02182017	ENOG411E7NH	11	1048.7049192	arath	0.1111111111111111	0.043137254901960784	0.03653389156180272	0.12766884531590414
arath_Arabidopsis_sprouts_WWC_2017_virNOG_elut.tidy	Arabidopsis_sprouts_WWC_2017	Athaliana_sproutsWWC_05a_02182017	ENOG411E7PH	1	767.345062829	arath	0.010101010101010102	1	1	1
arath_Arabidopsis_sprouts_WWC_2017_virNOG_elut.tidy	Arabidopsis_sprouts_WWC_2017	Athaliana_sproutsWWC_05a_02182017	ENOG411E7S2	1	334.290950306	arath	0.010101010101010102	0.14285714285714285	0.1343111746676749	0.2698412698412699
arath_Arabidopsis_sprouts_WWC_2017_virNOG_elut.tidy	Arabidopsis_sprouts_WWC_2017	Athaliana_sproutsWWC_05a_02182017	ENOG411E7UP	3	2173.50648511	arath	0.030303030303030304	1	1	1
arath_Arabidopsis_sprouts_WWC_2017_virNOG_elut.tidy	Arabidopsis_sprouts_WWC_2017	Athaliana_sproutsWWC_05a_02182017	ENOG411E84R	2	440.741141185	arath	0.020202020202020204	0.1111111111111111	0.14080697237723708	0.19977553310886648
arath_Arabidopsis_sprouts_WWC_2017_virNOG_elut.tidy	Arabidopsis_sprouts_WWC_2017	Athaliana_sproutsWWC_05a_02182017	ENOG411E87K	1	156.261776226	arath	0.010101010101010102	0.5	0.4157250644470934	0.9444444444444445
arath_Arabidopsis_sprouts_WWC_2017_virNOG_elut.tidy	Arabidopsis_sprouts_WWC_2017	Athaliana_sproutsWWC_05a_02182017	ENOG411E87X	2	879.249551159	arath	0.020202020202020204	0.5	0.4885065988054702	0.8215488215488216
arath_Arabidopsis_sprouts_WWC_2017_virNOG_elut.tidy	Arabidopsis_sprouts_WWC_2017	Athaliana_sproutsWWC_05a_02182017	ENOG411E886	4	1558.83549244	arath	0.04040404040404041	0.4444444444444444	0.6130797639421098	0.6060606060606061
arath_Arabidopsis_sprouts_WWC_2017_virNOG_elut.tidy	Arabidopsis_sprouts_WWC_2017	Athaliana_sproutsWWC_05a_02182017	ENOG411E8A9	1	97.8389556779	arath	0.010101010101010102	0.009615384615384616	0.007966579213921373	0.02213142662580865
arath_Arabidopsis_sprouts_WWC_2017_virNOG_elut.tidy	Arabidopsis_sprouts_WWC_2017	Athaliana_sproutsWWC_05a_02182017	ENOG411E8CB	1	313.792499591	arath	0.010101010101010102	0.5	0.366379949104546	0.7575757575757576
arath_Arabidopsis_sprouts_WWC_2017_virNOG_elut.tidy	Arabidopsis_sprouts_WWC_2017	Athaliana_sproutsWWC_05a_02182017	ENOG411E8G9	2	793.78515531	arath	0.020202020202020204	0.6666666666666666	0.4941869080955187	1
arath_Arabidopsis_sprouts_WWC_2017_virNOG_elut.tidy	Arabidopsis_sprouts_WWC_2017	Athaliana_sproutsWWC_05a_02182017	ENOG411E8GJ	3	796.727937106	arath	0.030303030303030304	0.42857142857142855	0.3032109923621806	0.6493506493506493
arath_Arabidopsis_sprouts_WWC_2017_virNOG_elut.tidy	Arabidopsis_sprouts_WWC_2017	Athaliana_sproutsWWC_05a_02182017	ENOG411E8H3	1	816.365597527	arath	0.010101010101010102	0.25	0.22675912606170118	0.47222222222222227
arath_Arabidopsis_sprouts_WWC_2017_virNOG_elut.tidy	Arabidopsis_sprouts_WWC_2017	Athaliana_sproutsWWC_05a_02182017	ENOG411E8HE	2	653.355397699	arath	0.020202020202020204	1	0.9973167094643826	1
arath_Arabidopsis_sprouts_WWC_2017_virNOG_elut.tidy	Arabidopsis_sprouts_WWC_2017	Athaliana_sproutsWWC_05a_02182017	ENOG411E8P6	1	16.3085610899	arath	0.010101010101010102	0.008	0.004679796313211805	0.019793898581777374
arath_Arabidopsis_sprouts_WWC_2017_virNOG_elut.tidy	Arabidopsis_sprouts_WWC_2017	Athaliana_sproutsWWC_05a_02182017	ENOG411E8QY	6	378.070765143	arath	0.06060606060606061	0.46153846153846156	0.3379101926288423	0.6293706293706294
arath_Arabidopsis_sprouts_WWC_2017_virNOG_elut.tidy	Arabidopsis_sprouts_WWC_2017	Athaliana_sproutsWWC_05a_02182017	ENOG411E96S	4	526.725691753	arath	0.04040404040404041	0.07692307692307693	0.08773991569172732	0.19342359767891684
arath_Arabidopsis_sprouts_WWC_2017_virNOG_elut.tidy	Arabidopsis_sprouts_WWC_2017	Athaliana_sproutsWWC_05a_02182017	ENOG411E984	1	119.917599179	arath	0.010101010101010102	0.025	0.02675050132942692	0.13452708907254363
arath_Arabidopsis_sprouts_WWC_2017_virNOG_elut.tidy	Arabidopsis_sprouts_WWC_2017	Athaliana_sproutsWWC_05a_02182017	ENOG411E98B	1	75.6084233815	arath	0.010101010101010102	0.05555555555555555	0.06796195766841052	0.186307519640853
arath_Arabidopsis_sprouts_WWC_2017_virNOG_elut.tidy	Arabidopsis_sprouts_WWC_2017	Athaliana_sproutsWWC_05a_02182017	ENOG411E98P	7	256.591311374	arath	0.0707070707070707	0.06363636363636363	0.07676450536498151	0.12148760330578513
arath_Arabidopsis_sprouts_WWC_2017_virNOG_elut.tidy	Arabidopsis_sprouts_WWC_2017	Athaliana_sproutsWWC_05a_02182017	ENOG411E98R	2	23.583135824	arath	0.020202020202020204	0.2857142857142857	0.6166795571891	0.9292929292929294
arath_Arabidopsis_sprouts_WWC_2017_virNOG_elut.tidy	Arabidopsis_sprouts_WWC_2017	Athaliana_sproutsWWC_05a_02182017	ENOG411E9DV	1	45.5745562773	arath	0.010101010101010102	0.01	0.007075757814681399	0.02845354958031015
arath_Arabidopsis_sprouts_WWC_2017_virNOG_elut.tidy	Arabidopsis_sprouts_WWC_2017	Athaliana_sproutsWWC_05a_02182017	ENOG411E9F1	12	483.466746728	arath	0.12121212121212122	0.053811659192825115	0.08409467216198228	0.13443526170798897
arath_Arabidopsis_sprouts_WWC_2017_virNOG_elut.tidy	Arabidopsis_sprouts_WWC_2017	Athaliana_sproutsWWC_05a_02182017	ENOG411E9F9	1	317.47551015	arath	0.010101010101010102	0.3333333333333333	0.3577187956518392	0.5151515151515152
arath_Arabidopsis_sprouts_WWC_2017_virNOG_elut.tidy	Arabidopsis_sprouts_WWC_2017	Athaliana_sproutsWWC_05a_02182017	ENOG411E9FZ	9	2226.24802179	arath	0.09090909090909091	1	1	1
arath_Arabidopsis_sprouts_WWC_2017_virNOG_elut.tidy	Arabidopsis_sprouts_WWC_2017	Athaliana_sproutsWWC_05a_02182017	ENOG411E9GE	1	96.2766095915	arath	0.010101010101010102	0.5	0.33819687609653487	0.7575757575757576
arath_Arabidopsis_sprouts_WWC_2017_virNOG_elut.tidy	Arabidopsis_sprouts_WWC_2017	Athaliana_sproutsWWC_05a_02182017	ENOG411E9IR	2	429.994440956	arath	0.020202020202020204	0.09090909090909091	0.12368728656581691	0.23472823472823476
arath_Arabidopsis_sprouts_WWC_2017_virNOG_elut.tidy	Arabidopsis_sprouts_WWC_2017	Athaliana_sproutsWWC_05a_02182017	ENOG411E9M4	1	8.4422326669	arath	0.010101010101010102	1	0.37053857160379633	1
arath_Arabidopsis_sprouts_WWC_2017_virNOG_elut.tidy	Arabidopsis_sprouts_WWC_2017	Athaliana_sproutsWWC_05a_02182017	ENOG411E9M7	1	229.26340585	arath	0.010101010101010102	1	0.7327598982085464	1
arath_Arabidopsis_sprouts_WWC_2017_virNOG_elut.tidy	Arabidopsis_sprouts_WWC_2017	Athaliana_sproutsWWC_05a_02182017	ENOG411E9MI	1	169.543145699	arath	0.010101010101010102	1	1	1
arath_Arabidopsis_sprouts_WWC_2017_virNOG_elut.tidy	Arabidopsis_sprouts_WWC_2017	Athaliana_sproutsWWC_05a_02182017	ENOG411E9MZ	1	58.0976249552	arath	0.010101010101010102	0.125	0.27780781880611805	0.23863636363636367
arath_Arabidopsis_sprouts_WWC_2017_virNOG_elut.tidy	Arabidopsis_sprouts_WWC_2017	Athaliana_sproutsWWC_05a_02182017	ENOG411E9N2	1	68.2708568015	arath	0.010101010101010102	1	1	1
arath_Arabidopsis_sprouts_WWC_2017_virNOG_elut.tidy	Arabidopsis_sprouts_WWC_2017	Athaliana_sproutsWWC_05a_02182017	ENOG411E9PF	5	252.704001314	arath	0.050505050505050504	1	1	1
arath_Arabidopsis_sprouts_WWC_2017_virNOG_elut.tidy	Arabidopsis_sprouts_WWC_2017	Athaliana_sproutsWWC_05a_02182017	ENOG411E9PH	19	2653.94274659	arath	0.1919191919191919	0.24675324675324675	0.3021926830053487	0.3867028493894165
arath_Arabidopsis_sprouts_WWC_2017_virNOG_elut.tidy	Arabidopsis_sprouts_WWC_2017	Athaliana_sproutsWWC_05a_02182017	ENOG411E9QW	1	101.775646103	arath	0.010101010101010102	1	1	1
arath_Arabidopsis_sprouts_WWC_2017_virNOG_elut.tidy	Arabidopsis_sprouts_WWC_2017	Athaliana_sproutsWWC_05a_02182017	ENOG411E9RG	2	435.941912117	arath	0.020202020202020204	1	0.9955724297023539	1
arath_Arabidopsis_sprouts_WWC_2017_virNOG_elut.tidy	Arabidopsis_sprouts_WWC_2017	Athaliana_sproutsWWC_05a_02182017	ENOG411E9TM	1	46.9459472015	arath	0.010101010101010102	1	1	1
arath_Arabidopsis_sprouts_WWC_2017_virNOG_elut.tidy	Arabidopsis_sprouts_WWC_2017	Athaliana_sproutsWWC_05a_02182017	ENOG411E9UB	1	23.2115757601	arath	0.010101010101010102	0.5	0.13434983562395802	0.7373737373737375
arath_Arabidopsis_sprouts_WWC_2017_virNOG_elut.tidy	Arabidopsis_sprouts_WWC_2017	Athaliana_sproutsWWC_05a_02182017	ENOG411E9UG	5	712.593614713	arath	0.050505050505050504	0.29411764705882354	0.2602130320343907	0.4456327985739751
arath_Arabidopsis_sprouts_WWC_2017_virNOG_elut.tidy	Arabidopsis_sprouts_WWC_2017	Athaliana_sproutsWWC_05a_02182017	ENOG411E9W3	4	444.199487366	arath	0.04040404040404041	0.05970149253731343	0.04895119066310696	0.1026936026936027
arath_Arabidopsis_sprouts_WWC_2017_virNOG_elut.tidy	Arabidopsis_sprouts_WWC_2017	Athaliana_sproutsWWC_05a_02182017	ENOG411E9XA	7	444.314206029	arath	0.0707070707070707	0.25	0.18116459230469717	0.47222222222222227
arath_Arabidopsis_sprouts_WWC_2017_virNOG_elut.tidy	Arabidopsis_sprouts_WWC_2017	Athaliana_sproutsWWC_05a_02182017	ENOG411E9ZS	1	136.817974025	arath	0.010101010101010102	0.125	0.07544906954359493	0.4107744107744108
arath_Arabidopsis_sprouts_WWC_2017_virNOG_elut.tidy	Arabidopsis_sprouts_WWC_2017	Athaliana_sproutsWWC_05a_02182017	ENOG411EA2X	1	6.79872150367	arath	0.010101010101010102	0.3333333333333333	0.3356166778236689	0.6531986531986532
arath_Arabidopsis_sprouts_WWC_2017_virNOG_elut.tidy	Arabidopsis_sprouts_WWC_2017	Athaliana_sproutsWWC_05a_02182017	ENOG411EA3C	1	20.3179747797	arath	0.010101010101010102	0.5	0.7327598982085258	1
arath_Arabidopsis_sprouts_WWC_2017_virNOG_elut.tidy	Arabidopsis_sprouts_WWC_2017	Athaliana_sproutsWWC_05a_02182017	ENOG411EA3H	1	164.5311038	arath	0.010101010101010102	1	0.6784123220158039	1
arath_Arabidopsis_sprouts_WWC_2017_virNOG_elut.tidy	Arabidopsis_sprouts_WWC_2017	Athaliana_sproutsWWC_05a_02182017	ENOG411EA3N	2	212.132239781	arath	0.020202020202020204	0.5	0.46205344438192625	0.9797979797979799
arath_Arabidopsis_sprouts_WWC_2017_virNOG_elut.tidy	Arabidopsis_sprouts_WWC_2017	Athaliana_sproutsWWC_05a_02182017	ENOG411EA4A	74	4034.37480003	arath	0.7474747474747475	0.20218579234972678	0.295242136720795	0.7474747474747475
arath_Arabidopsis_sprouts_WWC_2017_virNOG_elut.tidy	Arabidopsis_sprouts_WWC_2017	Athaliana_sproutsWWC_05a_02182017	ENOG411EAB7	1	45.2171739631	arath	0.010101010101010102	1	0.04836594082454706	0.7373737373737375
arath_Arabidopsis_sprouts_WWC_2017_virNOG_elut.tidy	Arabidopsis_sprouts_WWC_2017	Athaliana_sproutsWWC_05a_02182017	ENOG411EABF	1	31.9890457831	arath	0.010101010101010102	0.5	1	1
arath_Arabidopsis_sprouts_WWC_2017_virNOG_elut.tidy	Arabidopsis_sprouts_WWC_2017	Athaliana_sproutsWWC_05a_02182017	ENOG411EABT	1	109.1840569	arath	0.010101010101010102	0.5	0.30398813880115333	1
arath_Arabidopsis_sprouts_WWC_2017_virNOG_elut.tidy	Arabidopsis_sprouts_WWC_2017	Athaliana_sproutsWWC_05a_02182017	ENOG411EAC1	1	11.4808631005	arath	0.010101010101010102	1	0.1716856087568281	1
arath_Arabidopsis_sprouts_WWC_2017_virNOG_elut.tidy	Arabidopsis_sprouts_WWC_2017	Athaliana_sproutsWWC_05a_02182017	ENOG411EACZ	1	265.886546837	arath	0.010101010101010102	0.0625	0.12426245068654634	0.11237373737373739
arath_Arabidopsis_sprouts_WWC_2017_virNOG_elut.tidy	Arabidopsis_sprouts_WWC_2017	Athaliana_sproutsWWC_05a_02182017	ENOG411EAD7	1	13.8133279532	arath	0.010101010101010102	1	0.49598064751984344	1
arath_Arabidopsis_sprouts_WWC_2017_virNOG_elut.tidy	Arabidopsis_sprouts_WWC_2017	Athaliana_sproutsWWC_05a_02182017	ENOG411EADU	1	75.9496166278	arath	0.010101010101010102	1	1	1
arath_Arabidopsis_sprouts_WWC_2017_virNOG_elut.tidy	Arabidopsis_sprouts_WWC_2017	Athaliana_sproutsWWC_05a_02182017	ENOG411EAFH	1	387.906852281	arath	0.010101010101010102	1	0.13434983562344396	0.7373737373737375
arath_Arabidopsis_sprouts_WWC_2017_virNOG_elut.tidy	Arabidopsis_sprouts_WWC_2017	Athaliana_sproutsWWC_05a_02182017	ENOG411EAIZ	1	40.5971038886	arath	0.010101010101010102	0.25	0.16712067853852472	0.3787878787878788
arath_Arabidopsis_sprouts_WWC_2017_virNOG_elut.tidy	Arabidopsis_sprouts_WWC_2017	Athaliana_sproutsWWC_05a_02182017	ENOG411EAJP	1	83.1091553243	arath	0.010101010101010102	0.125	0.024708015746873202	0.1474747474747475
arath_Arabidopsis_sprouts_WWC_2017_virNOG_elut.tidy	Arabidopsis_sprouts_WWC_2017	Athaliana_sproutsWWC_05a_02182017	ENOG411EAT0	1	9.81351909391	arath	0.010101010101010102	0.5	0.13434983562367736	0.7373737373737375
arath_Arabidopsis_sprouts_WWC_2017_virNOG_elut.tidy	Arabidopsis_sprouts_WWC_2017	Athaliana_sproutsWWC_05a_02182017	ENOG411EATS	6	1562.42804046	arath	0.06060606060606061	1	1	1
arath_Arabidopsis_sprouts_WWC_2017_virNOG_elut.tidy	Arabidopsis_sprouts_WWC_2017	Athaliana_sproutsWWC_05a_02182017	ENOG411EAUQ	21	2937.7513426	arath	0.21212121212121213	0.10824742268041238	0.15444701347815845	0.3670750053728777
arath_Arabidopsis_sprouts_WWC_2017_virNOG_elut.tidy	Arabidopsis_sprouts_WWC_2017	Athaliana_sproutsWWC_05a_02182017	ENOG411EAVA	1	257.29364622	arath	0.010101010101010102	1	1	1
arath_Arabidopsis_sprouts_WWC_2017_virNOG_elut.tidy	Arabidopsis_sprouts_WWC_2017	Athaliana_sproutsWWC_05a_02182017	ENOG411EAVR	1	472.20325416	arath	0.010101010101010102	1	1	1
arath_Arabidopsis_sprouts_WWC_2017_virNOG_elut.tidy	Arabidopsis_sprouts_WWC_2017	Athaliana_sproutsWWC_05a_02182017	ENOG411EAVY	1	18.57959217	arath	0.010101010101010102	0.3333333333333333	0.24978181634012242	1
arath_Arabidopsis_sprouts_WWC_2017_virNOG_elut.tidy	Arabidopsis_sprouts_WWC_2017	Athaliana_sproutsWWC_05a_02182017	ENOG411EAW4	1	129.697069924	arath	0.010101010101010102	1	0.7586334838314943	1
arath_Arabidopsis_sprouts_WWC_2017_virNOG_elut.tidy	Arabidopsis_sprouts_WWC_2017	Athaliana_sproutsWWC_05a_02182017	ENOG411EAY5	1	372.318148173	arath	0.010101010101010102	0.25	0.28780966000310815	0.47222222222222227
arath_Arabidopsis_sprouts_WWC_2017_virNOG_elut.tidy	Arabidopsis_sprouts_WWC_2017	Athaliana_sproutsWWC_05a_02182017	ENOG411EAZ8	3	375.318470532	arath	0.030303030303030304	0.06666666666666667	0.08366924645486906	0.25117845117845117
arath_Arabidopsis_sprouts_WWC_2017_virNOG_elut.tidy	Arabidopsis_sprouts_WWC_2017	Athaliana_sproutsWWC_05a_02182017	ENOG411EB18	1	1282.80754914	arath	0.010101010101010102	0.07142857142857142	0.1384641600775663	0.23953823953823958
arath_Arabidopsis_sprouts_WWC_2017_virNOG_elut.tidy	Arabidopsis_sprouts_WWC_2017	Athaliana_sproutsWWC_05a_02182017	ENOG411EB24	1	287.79813688	arath	0.010101010101010102	1	1	1
arath_Arabidopsis_sprouts_WWC_2017_virNOG_elut.tidy	Arabidopsis_sprouts_WWC_2017	Athaliana_sproutsWWC_05a_02182017	ENOG411EB2S	2	667.256576373	arath	0.020202020202020204	1	1	1
arath_Arabidopsis_sprouts_WWC_2017_virNOG_elut.tidy	Arabidopsis_sprouts_WWC_2017	Athaliana_sproutsWWC_05a_02182017	ENOG411EB3J	1	78.5221379338	arath	0.010101010101010102	0.2	0.351090784643096	0.492929292929293
arath_Arabidopsis_sprouts_WWC_2017_virNOG_elut.tidy	Arabidopsis_sprouts_WWC_2017	Athaliana_sproutsWWC_05a_02182017	ENOG411EB3N	24	4300.70640573	arath	0.24242424242424243	0.6666666666666666	0.40313651357927216	1
arath_Arabidopsis_sprouts_WWC_2017_virNOG_elut.tidy	Arabidopsis_sprouts_WWC_2017	Athaliana_sproutsWWC_05a_02182017	ENOG411EB46	18	1858.68345897	arath	0.18181818181818182	0.17142857142857143	0.16555056042471242	0.37190082644628103
arath_Arabidopsis_sprouts_WWC_2017_virNOG_elut.tidy	Arabidopsis_sprouts_WWC_2017	Athaliana_sproutsWWC_05a_02182017	ENOG411EB49	1	369.016554771	arath	0.010101010101010102	1	1	1
arath_Arabidopsis_sprouts_WWC_2017_virNOG_elut.tidy	Arabidopsis_sprouts_WWC_2017	Athaliana_sproutsWWC_05a_02182017	ENOG411EB56	10	203.616818522	arath	0.10101010101010101	1	1	1
arath_Arabidopsis_sprouts_WWC_2017_virNOG_elut.tidy	Arabidopsis_sprouts_WWC_2017	Athaliana_sproutsWWC_05a_02182017	ENOG411EB6K	4	120.460748224	arath	0.04040404040404041	0.0380952380952381	0.07266230500551153	0.13144781144781145
arath_Arabidopsis_sprouts_WWC_2017_virNOG_elut.tidy	Arabidopsis_sprouts_WWC_2017	Athaliana_sproutsWWC_05a_02182017	ENOG411EB88	1	121.503905113	arath	0.010101010101010102	1	1	1
arath_Arabidopsis_sprouts_WWC_2017_virNOG_elut.tidy	Arabidopsis_sprouts_WWC_2017	Athaliana_sproutsWWC_05a_02182017	ENOG411EB9B	1	83.8066340249	arath	0.010101010101010102	0.5	0.6648653476398062	1
arath_Arabidopsis_sprouts_WWC_2017_virNOG_elut.tidy	Arabidopsis_sprouts_WWC_2017	Athaliana_sproutsWWC_05a_02182017	ENOG411EBBK	1	319.538257114	arath	0.010101010101010102	1	1	1
arath_Arabidopsis_sprouts_WWC_2017_virNOG_elut.tidy	Arabidopsis_sprouts_WWC_2017	Athaliana_sproutsWWC_05a_02182017	ENOG411EBBS	1	316.950323201	arath	0.010101010101010102	0.14285714285714285	0.2293277103303184	0.4646464646464647
arath_Arabidopsis_sprouts_WWC_2017_virNOG_elut.tidy	Arabidopsis_sprouts_WWC_2017	Athaliana_sproutsWWC_05a_02182017	ENOG411EBC0	33	969.692458956	arath	0.3333333333333333	0.12840466926070038	0.17325531668413816	0.44688644688644685
arath_Arabidopsis_sprouts_WWC_2017_virNOG_elut.tidy	Arabidopsis_sprouts_WWC_2017	Athaliana_sproutsWWC_05a_02182017	ENOG411EBC8	1	2.51017692259	arath	0.010101010101010102	0.2	0.09539167884035617	0.391919191919192
arath_Arabidopsis_sprouts_WWC_2017_virNOG_elut.tidy	Arabidopsis_sprouts_WWC_2017	Athaliana_sproutsWWC_05a_02182017	ENOG411EBCA	7	658.347924936	arath	0.0707070707070707	0.21875	0.2548621244692308	0.8241792929292929
arath_Arabidopsis_sprouts_WWC_2017_virNOG_elut.tidy	Arabidopsis_sprouts_WWC_2017	Athaliana_sproutsWWC_05a_02182017	ENOG411EBFY	12	1723.75378526	arath	0.12121212121212122	0.8	0.4988495723971029	1
arath_Arabidopsis_sprouts_WWC_2017_virNOG_elut.tidy	Arabidopsis_sprouts_WWC_2017	Athaliana_sproutsWWC_05a_02182017	ENOG411EBGM	11	628.774164382	arath	0.1111111111111111	0.08396946564885496	0.1254596384407054	0.17094017094017092
arath_Arabidopsis_sprouts_WWC_2017_virNOG_elut.tidy	Arabidopsis_sprouts_WWC_2017	Athaliana_sproutsWWC_05a_02182017	ENOG411EBIU	21	4512.04193545	arath	0.21212121212121213	0.2625	0.24754887573745224	0.5143939393939394
arath_Arabidopsis_sprouts_WWC_2017_virNOG_elut.tidy	Arabidopsis_sprouts_WWC_2017	Athaliana_sproutsWWC_05a_02182017	ENOG411EBM8	1	153.338511705	arath	0.010101010101010102	0.037037037037037035	0.08391695716901316	0.09661835748792272
arath_Arabidopsis_sprouts_WWC_2017_virNOG_elut.tidy	Arabidopsis_sprouts_WWC_2017	Athaliana_sproutsWWC_05a_02182017	ENOG411EBNB	1	24.1961834375	arath	0.010101010101010102	1	0.6323699574016921	1
arath_Arabidopsis_sprouts_WWC_2017_virNOG_elut.tidy	Arabidopsis_sprouts_WWC_2017	Athaliana_sproutsWWC_05a_02182017	ENOG411EBT6	8	600.924553842	arath	0.08080808080808081	0.14285714285714285	0.14071484829586156	0.4642503466032878
arath_Arabidopsis_sprouts_WWC_2017_virNOG_elut.tidy	Arabidopsis_sprouts_WWC_2017	Athaliana_sproutsWWC_05a_02182017	ENOG411EBT9	9	354.543128697	arath	0.09090909090909091	0.13043478260869565	0.1347539360146942	0.2684659090909091
arath_Arabidopsis_sprouts_WWC_2017_virNOG_elut.tidy	Arabidopsis_sprouts_WWC_2017	Athaliana_sproutsWWC_05a_02182017	ENOG411EBTV	11	1818.97018562	arath	0.1111111111111111	0.1134020618556701	0.10271875105664328	0.2708333333333333
arath_Arabidopsis_sprouts_WWC_2017_virNOG_elut.tidy	Arabidopsis_sprouts_WWC_2017	Athaliana_sproutsWWC_05a_02182017	ENOG411EBXM	1	20.4625350088	arath	0.010101010101010102	0.5	0.1563813949343057	1
arath_Arabidopsis_sprouts_WWC_2017_virNOG_elut.tidy	Arabidopsis_sprouts_WWC_2017	Athaliana_sproutsWWC_05a_02182017	ENOG411EBY3	1	194.526526176	arath	0.010101010101010102	1	0.5780718092153381	1
arath_Arabidopsis_sprouts_WWC_2017_virNOG_elut.tidy	Arabidopsis_sprouts_WWC_2017	Athaliana_sproutsWWC_05a_02182017	ENOG411EBYM	1	225.44283765	arath	0.010101010101010102	1	1	1
arath_Arabidopsis_sprouts_WWC_2017_virNOG_elut.tidy	Arabidopsis_sprouts_WWC_2017	Athaliana_sproutsWWC_05a_02182017	ENOG411EC0I	1	145.80052536	arath	0.010101010101010102	1	1	1
arath_Arabidopsis_sprouts_WWC_2017_virNOG_elut.tidy	Arabidopsis_sprouts_WWC_2017	Athaliana_sproutsWWC_05a_02182017	ENOG411EC1H	3	156.116087303	arath	0.030303030303030304	0.375	0.05401694421974467	0.27651515151515155
arath_Arabidopsis_sprouts_WWC_2017_virNOG_elut.tidy	Arabidopsis_sprouts_WWC_2017	Athaliana_sproutsWWC_05a_02182017	ENOG411EC30	1	22.1052870654	arath	0.010101010101010102	1	1	1
arath_Arabidopsis_sprouts_WWC_2017_virNOG_elut.tidy	Arabidopsis_sprouts_WWC_2017	Athaliana_sproutsWWC_05a_02182017	ENOG411EC3X	7	561.968144403	arath	0.0707070707070707	0.5384615384615384	0.22488994223985834	1
arath_Arabidopsis_sprouts_WWC_2017_virNOG_elut.tidy	Arabidopsis_sprouts_WWC_2017	Athaliana_sproutsWWC_05a_02182017	ENOG411EC40	3	228.819096924	arath	0.030303030303030304	0.06818181818181818	0.06594805585467706	0.18484848484848487
arath_Arabidopsis_sprouts_WWC_2017_virNOG_elut.tidy	Arabidopsis_sprouts_WWC_2017	Athaliana_sproutsWWC_05a_02182017	ENOG411EC48	1	62.452138747	arath	0.010101010101010102	0.3333333333333333	0.3290246838440745	0.5151515151515152
arath_Arabidopsis_sprouts_WWC_2017_virNOG_elut.tidy	Arabidopsis_sprouts_WWC_2017	Athaliana_sproutsWWC_05a_02182017	ENOG411ECF4	1	34.4923660606	arath	0.010101010101010102	1	1	1
arath_Arabidopsis_sprouts_WWC_2017_virNOG_elut.tidy	Arabidopsis_sprouts_WWC_2017	Athaliana_sproutsWWC_05a_02182017	ENOG411ECGW	4	77.5202042916	arath	0.04040404040404041	0.08333333333333333	0.012541851698954052	0.06144781144781146
arath_Arabidopsis_sprouts_WWC_2017_virNOG_elut.tidy	Arabidopsis_sprouts_WWC_2017	Athaliana_sproutsWWC_05a_02182017	ENOG411ECIH	1	32.379172909	arath	0.010101010101010102	0.3333333333333333	0.034448675800930376	0.7272727272727274
arath_Arabidopsis_sprouts_WWC_2017_virNOG_elut.tidy	Arabidopsis_sprouts_WWC_2017	Athaliana_sproutsWWC_05a_02182017	ENOG411ECKC	1	34.2544737703	arath	0.010101010101010102	0.5	0.6221414626429576	1
arath_Arabidopsis_sprouts_WWC_2017_virNOG_elut.tidy	Arabidopsis_sprouts_WWC_2017	Athaliana_sproutsWWC_05a_02182017	ENOG411ECKF	1	25.6582370183	arath	0.010101010101010102	0.012658227848101266	0.0060120021569221764	0.01600419782237964
arath_Arabidopsis_sprouts_WWC_2017_virNOG_elut.tidy	Arabidopsis_sprouts_WWC_2017	Athaliana_sproutsWWC_05a_02182017	ENOG411ECM9	12	2435.10711125	arath	0.12121212121212122	1	1	1
arath_Arabidopsis_sprouts_WWC_2017_virNOG_elut.tidy	Arabidopsis_sprouts_WWC_2017	Athaliana_sproutsWWC_05a_02182017	ENOG411ECMW	1	18.6655134638	arath	0.010101010101010102	0.5	0.2535655666866225	1
arath_Arabidopsis_sprouts_WWC_2017_virNOG_elut.tidy	Arabidopsis_sprouts_WWC_2017	Athaliana_sproutsWWC_05a_02182017	ENOG411ECNE	20	671.184766427	arath	0.20202020202020202	0.9090909090909091	0.7420119171257856	1
arath_Arabidopsis_sprouts_WWC_2017_virNOG_elut.tidy	Arabidopsis_sprouts_WWC_2017	Athaliana_sproutsWWC_05a_02182017	ENOG411ECQB	1	148.082692966	arath	0.010101010101010102	1	0.32300352187137693	1
arath_Arabidopsis_sprouts_WWC_2017_virNOG_elut.tidy	Arabidopsis_sprouts_WWC_2017	Athaliana_sproutsWWC_05a_02182017	ENOG411ECR2	3	754.502467636	arath	0.030303030303030304	0.6	0.4778868901362455	1
arath_Arabidopsis_sprouts_WWC_2017_virNOG_elut.tidy	Arabidopsis_sprouts_WWC_2017	Athaliana_sproutsWWC_05a_02182017	ENOG411ECRF	1	72.9370336903	arath	0.010101010101010102	1	1	1
arath_Arabidopsis_sprouts_WWC_2017_virNOG_elut.tidy	Arabidopsis_sprouts_WWC_2017	Athaliana_sproutsWWC_05a_02182017	ENOG411ECSS	1	24.2863420559	arath	0.010101010101010102	0.5	0.0799854412767021	1
arath_Arabidopsis_sprouts_WWC_2017_virNOG_elut.tidy	Arabidopsis_sprouts_WWC_2017	Athaliana_sproutsWWC_05a_02182017	ENOG411ECUF	99	4290.24832711	arath	1	0.8181818181818182	0.7840117892105926	1
arath_Arabidopsis_sprouts_WWC_2017_virNOG_elut.tidy	Arabidopsis_sprouts_WWC_2017	Athaliana_sproutsWWC_05a_02182017	ENOG411ECUY	1	22.295510604	arath	0.010101010101010102	1	0.48233424273008835	1
arath_Arabidopsis_sprouts_WWC_2017_virNOG_elut.tidy	Arabidopsis_sprouts_WWC_2017	Athaliana_sproutsWWC_05a_02182017	ENOG411ECXH	1	69.0728127292	arath	0.010101010101010102	1	0.9539167884028662	1
arath_Arabidopsis_sprouts_WWC_2017_virNOG_elut.tidy	Arabidopsis_sprouts_WWC_2017	Athaliana_sproutsWWC_05a_02182017	ENOG411ECYE	8	18905.1545721	arath	0.08080808080808081	0.4444444444444444	0.312413014986355	0.8395061728395062
arath_Arabidopsis_sprouts_WWC_2017_virNOG_elut.tidy	Arabidopsis_sprouts_WWC_2017	Athaliana_sproutsWWC_05a_02182017	ENOG411ECZN	1	87.9424968373	arath	0.010101010101010102	0.5	0.18390291632947697	1
arath_Arabidopsis_sprouts_WWC_2017_virNOG_elut.tidy	Arabidopsis_sprouts_WWC_2017	Athaliana_sproutsWWC_05a_02182017	ENOG411ED3S	19	1436.71817361	arath	0.1919191919191919	0.36538461538461536	0.04841435517990363	0.2694250194250194
arath_Arabidopsis_sprouts_WWC_2017_virNOG_elut.tidy	Arabidopsis_sprouts_WWC_2017	Athaliana_sproutsWWC_05a_02182017	ENOG411ED5T	1	173.057667721	arath	0.010101010101010102	0.125	0.14357879934024975	0.2272727272727273
arath_Arabidopsis_sprouts_WWC_2017_virNOG_elut.tidy	Arabidopsis_sprouts_WWC_2017	Athaliana_sproutsWWC_05a_02182017	ENOG411ED8B	1	145.718052335	arath	0.010101010101010102	0.5	0.3518581386023695	0.9797979797979799
arath_Arabidopsis_sprouts_WWC_2017_virNOG_elut.tidy	Arabidopsis_sprouts_WWC_2017	Athaliana_sproutsWWC_05a_02182017	ENOG411ED8Z	1	68.2846447156	arath	0.010101010101010102	1	1	1
arath_Arabidopsis_sprouts_WWC_2017_virNOG_elut.tidy	Arabidopsis_sprouts_WWC_2017	Athaliana_sproutsWWC_05a_02182017	ENOG411ED9I	1	77.1755091926	arath	0.010101010101010102	0.04	0.03784681377405482	0.05454545454545455
arath_Arabidopsis_sprouts_WWC_2017_virNOG_elut.tidy	Arabidopsis_sprouts_WWC_2017	Athaliana_sproutsWWC_05a_02182017	ENOG411ED9S	3	1634.75534654	arath	0.030303030303030304	0.5	0.2599526841487047	0.9444444444444444
arath_Arabidopsis_sprouts_WWC_2017_virNOG_elut.tidy	Arabidopsis_sprouts_WWC_2017	Athaliana_sproutsWWC_05a_02182017	ENOG411EDAE	1	123.047485339	arath	0.010101010101010102	1	0.8839672080934825	1
arath_Arabidopsis_sprouts_WWC_2017_virNOG_elut.tidy	Arabidopsis_sprouts_WWC_2017	Athaliana_sproutsWWC_05a_02182017	ENOG411EDAM	41	2568.83227136	arath	0.41414141414141414	0.24550898203592814	0.38375916296716445	0.651938742261323
arath_Arabidopsis_sprouts_WWC_2017_virNOG_elut.tidy	Arabidopsis_sprouts_WWC_2017	Athaliana_sproutsWWC_05a_02182017	ENOG411EDE1	23	227.91924353	arath	0.23232323232323232	0.32857142857142857	0.41803086030859915	1
arath_Arabidopsis_sprouts_WWC_2017_virNOG_elut.tidy	Arabidopsis_sprouts_WWC_2017	Athaliana_sproutsWWC_05a_02182017	ENOG411EDE6	2	405.802376219	arath	0.020202020202020204	0.6666666666666666	1	1
arath_Arabidopsis_sprouts_WWC_2017_virNOG_elut.tidy	Arabidopsis_sprouts_WWC_2017	Athaliana_sproutsWWC_05a_02182017	ENOG411EDF5	5	726.528003439	arath	0.050505050505050504	0.13157894736842105	0.13453974540583344	0.29904306220095694
arath_Arabidopsis_sprouts_WWC_2017_virNOG_elut.tidy	Arabidopsis_sprouts_WWC_2017	Athaliana_sproutsWWC_05a_02182017	ENOG411EDFR	1	17.5162305013	arath	0.010101010101010102	1	0.3639446504172988	1
arath_Arabidopsis_sprouts_WWC_2017_virNOG_elut.tidy	Arabidopsis_sprouts_WWC_2017	Athaliana_sproutsWWC_05a_02182017	ENOG411EDHB	1	130.218146855	arath	0.010101010101010102	1	0.21491821018733584	1
arath_Arabidopsis_sprouts_WWC_2017_virNOG_elut.tidy	Arabidopsis_sprouts_WWC_2017	Athaliana_sproutsWWC_05a_02182017	ENOG411EDIE	4	88.6311258442	arath	0.04040404040404041	0.07017543859649122	0.11419523110294799	0.14354066985645933
arath_Arabidopsis_sprouts_WWC_2017_virNOG_elut.tidy	Arabidopsis_sprouts_WWC_2017	Athaliana_sproutsWWC_05a_02182017	ENOG411EDMA	3	90.6178438725	arath	0.030303030303030304	0.6	0.4175943505917904	0.9090909090909092
arath_Arabidopsis_sprouts_WWC_2017_virNOG_elut.tidy	Arabidopsis_sprouts_WWC_2017	Athaliana_sproutsWWC_05a_02182017	ENOG411EDN1	1	57.1247675537	arath	0.010101010101010102	1	0.5474402867177796	1
arath_Arabidopsis_sprouts_WWC_2017_virNOG_elut.tidy	Arabidopsis_sprouts_WWC_2017	Athaliana_sproutsWWC_05a_02182017	ENOG411EDTM	1	131.548066651	arath	0.010101010101010102	1	1	1
arath_Arabidopsis_sprouts_WWC_2017_virNOG_elut.tidy	Arabidopsis_sprouts_WWC_2017	Athaliana_sproutsWWC_05a_02182017	ENOG411EDW0	1	136.341225003	arath	0.010101010101010102	0.14285714285714285	0.18319747524965788	0.17171717171717174
arath_Arabidopsis_sprouts_WWC_2017_virNOG_elut.tidy	Arabidopsis_sprouts_WWC_2017	Athaliana_sproutsWWC_05a_02182017	ENOG411EDWJ	1	15.0175200271	arath	0.010101010101010102	0.3333333333333333	0.5225979585910349	1
arath_Arabidopsis_sprouts_WWC_2017_virNOG_elut.tidy	Arabidopsis_sprouts_WWC_2017	Athaliana_sproutsWWC_05a_02182017	ENOG411EDZW	1	99.9069067268	arath	0.010101010101010102	0.05263157894736842	0.035612886725299144	0.14141414141414144
arath_Arabidopsis_sprouts_WWC_2017_virNOG_elut.tidy	Arabidopsis_sprouts_WWC_2017	Athaliana_sproutsWWC_05a_02182017	ENOG411EE01	1	141.971848773	arath	0.010101010101010102	0.3333333333333333	0.5655281609041424	1
arath_Arabidopsis_sprouts_WWC_2017_virNOG_elut.tidy	Arabidopsis_sprouts_WWC_2017	Athaliana_sproutsWWC_05a_02182017	ENOG411EE0I	1	23.0694357908	arath	0.010101010101010102	0.16666666666666666	0.10361750347214897	0.3148148148148148
arath_Arabidopsis_sprouts_WWC_2017_virNOG_elut.tidy	Arabidopsis_sprouts_WWC_2017	Athaliana_sproutsWWC_05a_02182017	ENOG411EE1P	4	1835.3800485	arath	0.04040404040404041	0.36363636363636365	0.2433512572374628	0.686868686868687
arath_Arabidopsis_sprouts_WWC_2017_virNOG_elut.tidy	Arabidopsis_sprouts_WWC_2017	Athaliana_sproutsWWC_05a_02182017	ENOG411EE2H	1	294.990716513	arath	0.010101010101010102	1	0.8314501288938426	1
arath_Arabidopsis_sprouts_WWC_2017_virNOG_elut.tidy	Arabidopsis_sprouts_WWC_2017	Athaliana_sproutsWWC_05a_02182017	ENOG411EE5C	1	123.758798804	arath	0.010101010101010102	0.5	0.4977862148520586	0.5151515151515152
arath_Arabidopsis_sprouts_WWC_2017_virNOG_elut.tidy	Arabidopsis_sprouts_WWC_2017	Athaliana_sproutsWWC_05a_02182017	ENOG411EE6M	1	143.49860721	arath	0.010101010101010102	1	1	1
arath_Arabidopsis_sprouts_WWC_2017_virNOG_elut.tidy	Arabidopsis_sprouts_WWC_2017	Athaliana_sproutsWWC_05a_02182017	ENOG411EE6U	1	64.2398105597	arath	0.010101010101010102	0.1111111111111111	0.01602337489092386	0.10533910533910536
arath_Arabidopsis_sprouts_WWC_2017_virNOG_elut.tidy	Arabidopsis_sprouts_WWC_2017	Athaliana_sproutsWWC_05a_02182017	ENOG411EE7U	1	130.67107954	arath	0.010101010101010102	0.5	0.3782826898877737	1
arath_Arabidopsis_sprouts_WWC_2017_virNOG_elut.tidy	Arabidopsis_sprouts_WWC_2017	Athaliana_sproutsWWC_05a_02182017	ENOG411EE7Y	15	3568.57742771	arath	0.15151515151515152	0.8333333333333334	0.5947400543674339	1
arath_Arabidopsis_sprouts_WWC_2017_virNOG_elut.tidy	Arabidopsis_sprouts_WWC_2017	Athaliana_sproutsWWC_05a_02182017	ENOG411EE96	1	676.222836618	arath	0.010101010101010102	0.5	1	1
arath_Arabidopsis_sprouts_WWC_2017_virNOG_elut.tidy	Arabidopsis_sprouts_WWC_2017	Athaliana_sproutsWWC_05a_02182017	ENOG411EEDK	1	91.8531427083	arath	0.010101010101010102	0.3333333333333333	0.18629488937504413	0.5050505050505051
arath_Arabidopsis_sprouts_WWC_2017_virNOG_elut.tidy	Arabidopsis_sprouts_WWC_2017	Athaliana_sproutsWWC_05a_02182017	ENOG411EEIV	1	310.238434004	arath	0.010101010101010102	1	1	1
arath_Arabidopsis_sprouts_WWC_2017_virNOG_elut.tidy	Arabidopsis_sprouts_WWC_2017	Athaliana_sproutsWWC_05a_02182017	ENOG411EEJA	12	2964.26448929	arath	0.12121212121212122	0.8571428571428571	0.9680497737818277	1
arath_Arabidopsis_sprouts_WWC_2017_virNOG_elut.tidy	Arabidopsis_sprouts_WWC_2017	Athaliana_sproutsWWC_05a_02182017	ENOG411EEJW	16	8266.36611871	arath	0.16161616161616163	0.5517241379310345	0.4074705724938671	0.5684430512016719
arath_Arabidopsis_sprouts_WWC_2017_virNOG_elut.tidy	Arabidopsis_sprouts_WWC_2017	Athaliana_sproutsWWC_05a_02182017	ENOG411EENR	1	755.13437925	arath	0.010101010101010102	0.027777777777777776	0.03262795178670846	0.05443322109988777
arath_Arabidopsis_sprouts_WWC_2017_virNOG_elut.tidy	Arabidopsis_sprouts_WWC_2017	Athaliana_sproutsWWC_05a_02182017	ENOG411EER9	1	1492.05984439	arath	0.010101010101010102	0.25	0.22385195777886013	0.47222222222222227
arath_Arabidopsis_sprouts_WWC_2017_virNOG_elut.tidy	Arabidopsis_sprouts_WWC_2017	Athaliana_sproutsWWC_05a_02182017	ENOG411EETZ	1	280.590388638	arath	0.010101010101010102	0.5	0.3663799491039747	0.7575757575757576
arath_Arabidopsis_sprouts_WWC_2017_virNOG_elut.tidy	Arabidopsis_sprouts_WWC_2017	Athaliana_sproutsWWC_05a_02182017	ENOG411EEXB	7	1279.75056389	arath	0.0707070707070707	0.5833333333333334	0.45271773380597835	0.938475665748393
arath_Arabidopsis_sprouts_WWC_2017_virNOG_elut.tidy	Arabidopsis_sprouts_WWC_2017	Athaliana_sproutsWWC_05a_02182017	ENOG411EF27	1	419.260365337	arath	0.010101010101010102	0.25	0.29232933838128194	0.48989898989898994
arath_Arabidopsis_sprouts_WWC_2017_virNOG_elut.tidy	Arabidopsis_sprouts_WWC_2017	Athaliana_sproutsWWC_05a_02182017	ENOG411EF2D	16	2103.62685934	arath	0.16161616161616163	0.5517241379310345	0.4794493443996652	0.9696969696969698
arath_Arabidopsis_sprouts_WWC_2017_virNOG_elut.tidy	Arabidopsis_sprouts_WWC_2017	Athaliana_sproutsWWC_05a_02182017	ENOG411EF58	1	65.4908540483	arath	0.010101010101010102	0.05263157894736842	0.033967143128079996	0.10606060606060608
arath_Arabidopsis_sprouts_WWC_2017_virNOG_elut.tidy	Arabidopsis_sprouts_WWC_2017	Athaliana_sproutsWWC_05a_02182017	ENOG411EF8K	1	291.640764856	arath	0.010101010101010102	0.5	0.495980647518343	0.5151515151515152
arath_Arabidopsis_sprouts_WWC_2017_virNOG_elut.tidy	Arabidopsis_sprouts_WWC_2017	Athaliana_sproutsWWC_05a_02182017	ENOG411EF96	14	3092.07261277	arath	0.1414141414141414	1	1	1
arath_Arabidopsis_sprouts_WWC_2017_virNOG_elut.tidy	Arabidopsis_sprouts_WWC_2017	Athaliana_sproutsWWC_05a_02182017	ENOG411EFD2	3	1955.34314203	arath	0.030303030303030304	0.1875	0.035047783206243036	0.2457912457912458
arath_Arabidopsis_sprouts_WWC_2017_virNOG_elut.tidy	Arabidopsis_sprouts_WWC_2017	Athaliana_sproutsWWC_05a_02182017	ENOG411EFIT	9	3476.57758396	arath	0.09090909090909091	0.47368421052631576	0.3605577573159959	0.8947368421052632
arath_Arabidopsis_sprouts_WWC_2017_virNOG_elut.tidy	Arabidopsis_sprouts_WWC_2017	Athaliana_sproutsWWC_05a_02182017	ENOG411EFKA	1	37.4392379871	arath	0.010101010101010102	1	0.5793201149231659	1
arath_Arabidopsis_sprouts_WWC_2017_virNOG_elut.tidy	Arabidopsis_sprouts_WWC_2017	Athaliana_sproutsWWC_05a_02182017	ENOG411EFPP	1	331.107226969	arath	0.010101010101010102	0.5	0.5627148515694108	0.5151515151515152
arath_Arabidopsis_sprouts_WWC_2017_virNOG_elut.tidy	Arabidopsis_sprouts_WWC_2017	Athaliana_sproutsWWC_05a_02182017	ENOG411EFQ0	16	4218.49520041	arath	0.16161616161616163	0.6956521739130435	0.5096439035621524	1
arath_Arabidopsis_sprouts_WWC_2017_virNOG_elut.tidy	Arabidopsis_sprouts_WWC_2017	Athaliana_sproutsWWC_05a_02182017	ENOG411EFRK	5	2980.07251018	arath	0.050505050505050504	0.19230769230769232	0.2623024511208404	0.6485911749069644
arath_Arabidopsis_sprouts_WWC_2017_virNOG_elut.tidy	Arabidopsis_sprouts_WWC_2017	Athaliana_sproutsWWC_05a_02182017	ENOG411EFRU	1	192.087771792	arath	0.010101010101010102	0.0625	0.06538919360483043	0.23106060606060608
arath_Arabidopsis_sprouts_WWC_2017_virNOG_elut.tidy	Arabidopsis_sprouts_WWC_2017	Athaliana_sproutsWWC_05a_02182017	ENOG411EFSB	5	419.410578645	arath	0.050505050505050504	0.15625	0.11068077781911641	0.2130681818181818
arath_Arabidopsis_sprouts_WWC_2017_virNOG_elut.tidy	Arabidopsis_sprouts_WWC_2017	Athaliana_sproutsWWC_05a_02182017	ENOG411EFUY	1	92.8080750205	arath	0.010101010101010102	1	0.658049367690138	1
arath_Arabidopsis_sprouts_WWC_2017_virNOG_elut.tidy	Arabidopsis_sprouts_WWC_2017	Athaliana_sproutsWWC_05a_02182017	ENOG411EG3N	9	2383.62072678	arath	0.09090909090909091	1	0.9621078102174276	1
arath_Arabidopsis_sprouts_WWC_2017_virNOG_elut.tidy	Arabidopsis_sprouts_WWC_2017	Athaliana_sproutsWWC_05a_02182017	ENOG411EG8Y	1	341.526685161	arath	0.010101010101010102	0.16666666666666666	0.22797319337240088	0.2996632996632997
arath_Arabidopsis_sprouts_WWC_2017_virNOG_elut.tidy	Arabidopsis_sprouts_WWC_2017	Athaliana_sproutsWWC_05a_02182017	ENOG411EGB0	2	719.122195157	arath	0.020202020202020204	0.6666666666666666	0.7220056379432589	1
arath_Arabidopsis_sprouts_WWC_2017_virNOG_elut.tidy	Arabidopsis_sprouts_WWC_2017	Athaliana_sproutsWWC_05a_02182017	ENOG411EGB7	1	225.032557943	arath	0.010101010101010102	0.5	0.3663799491046651	0.5151515151515152
arath_Arabidopsis_sprouts_WWC_2017_virNOG_elut.tidy	Arabidopsis_sprouts_WWC_2017	Athaliana_sproutsWWC_05a_02182017	ENOG411EGDY	1	98.4581434698	arath	0.010101010101010102	1	0.2168825903674448	1
arath_Arabidopsis_sprouts_WWC_2017_virNOG_elut.tidy	Arabidopsis_sprouts_WWC_2017	Athaliana_sproutsWWC_05a_02182017	ENOG411EGER	1	846.601360399	arath	0.010101010101010102	0.5	0.24635559374622898	0.9444444444444445
arath_Arabidopsis_sprouts_WWC_2017_virNOG_elut.tidy	Arabidopsis_sprouts_WWC_2017	Athaliana_sproutsWWC_05a_02182017	ENOG411EGF7	1	121.355625248	arath	0.010101010101010102	1	1	1
arath_Arabidopsis_sprouts_WWC_2017_virNOG_elut.tidy	Arabidopsis_sprouts_WWC_2017	Athaliana_sproutsWWC_05a_02182017	ENOG411EGGK	5	1478.68872296	arath	0.050505050505050504	1	0.8141776646745441	1
arath_Arabidopsis_sprouts_WWC_2017_virNOG_elut.tidy	Arabidopsis_sprouts_WWC_2017	Athaliana_sproutsWWC_05a_02182017	ENOG411EGHE	1	654.815409761	arath	0.010101010101010102	0.012658227848101266	0.01310290966611295	0.037463239994885565
arath_Arabidopsis_sprouts_WWC_2017_virNOG_elut.tidy	Arabidopsis_sprouts_WWC_2017	Athaliana_sproutsWWC_05a_02182017	ENOG411EGJ8	1	182.024989668	arath	0.010101010101010102	0.2	0.19936941851154197	0.2575757575757576
arath_Arabidopsis_sprouts_WWC_2017_virNOG_elut.tidy	Arabidopsis_sprouts_WWC_2017	Athaliana_sproutsWWC_05a_02182017	ENOG411EGKF	2	1973.90846847	arath	0.020202020202020204	0.3333333333333333	0.04842842912013111	0.24579124579124584
arath_Arabidopsis_sprouts_WWC_2017_virNOG_elut.tidy	Arabidopsis_sprouts_WWC_2017	Athaliana_sproutsWWC_05a_02182017	ENOG411EGNZ	2	389.305029717	arath	0.020202020202020204	0.13333333333333333	0.06787347990964007	0.2518518518518519
arath_Arabidopsis_sprouts_WWC_2017_virNOG_elut.tidy	Arabidopsis_sprouts_WWC_2017	Athaliana_sproutsWWC_05a_02182017	ENOG411EGQM	1	170.333208216	arath	0.010101010101010102	0.5	0.21989559078086546	1
arath_Arabidopsis_sprouts_WWC_2017_virNOG_elut.tidy	Arabidopsis_sprouts_WWC_2017	Athaliana_sproutsWWC_05a_02182017	ENOG411EGZ6	4	2663.67969831	arath	0.04040404040404041	1	0.9539167884021442	1
arath_Arabidopsis_sprouts_WWC_2017_virNOG_elut.tidy	Arabidopsis_sprouts_WWC_2017	Athaliana_sproutsWWC_05a_02182017	ENOG411EH48	1	10.4637963113	arath	0.010101010101010102	1	0.3113693093932119	1
arath_Arabidopsis_sprouts_WWC_2017_virNOG_elut.tidy	Arabidopsis_sprouts_WWC_2017	Athaliana_sproutsWWC_05a_02182017	ENOG411EH9G	2	678.121577034	arath	0.020202020202020204	0.2857142857142857	0.42679182457086506	0.5454545454545455
arath_Arabidopsis_sprouts_WWC_2017_virNOG_elut.tidy	Arabidopsis_sprouts_WWC_2017	Athaliana_sproutsWWC_05a_02182017	ENOG411EHBJ	2	2323.78981656	arath	0.020202020202020204	0.5	0.29809899637615195	0.9797979797979799
arath_Arabidopsis_sprouts_WWC_2017_virNOG_elut.tidy	Arabidopsis_sprouts_WWC_2017	Athaliana_sproutsWWC_05a_02182017	ENOG411EHD0	1	618.588494006	arath	0.010101010101010102	0.5	0.7037162772060701	1
arath_Arabidopsis_sprouts_WWC_2017_virNOG_elut.tidy	Arabidopsis_sprouts_WWC_2017	Athaliana_sproutsWWC_05a_02182017	ENOG411EHHI	5	276.998601789	arath	0.050505050505050504	0.45454545454545453	0.11141205880976597	0.6144781144781145
arath_Arabidopsis_sprouts_WWC_2017_virNOG_elut.tidy	Arabidopsis_sprouts_WWC_2017	Athaliana_sproutsWWC_05a_02182017	ENOG411EHIM	1	451.460167509	arath	0.010101010101010102	1	1	1
arath_Arabidopsis_sprouts_WWC_2017_virNOG_elut.tidy	Arabidopsis_sprouts_WWC_2017	Athaliana_sproutsWWC_05a_02182017	ENOG411EHIT	2	734.312174726	arath	0.020202020202020204	0.3333333333333333	0.3474716956570051	0.6296296296296297
arath_Arabidopsis_sprouts_WWC_2017_virNOG_elut.tidy	Arabidopsis_sprouts_WWC_2017	Athaliana_sproutsWWC_05a_02182017	ENOG411EHKY	1	89.2350008734	arath	0.010101010101010102	1	1	1
arath_Arabidopsis_sprouts_WWC_2017_virNOG_elut.tidy	Arabidopsis_sprouts_WWC_2017	Athaliana_sproutsWWC_05a_02182017	ENOG411EHQT	10	16344.4913613	arath	0.10101010101010101	0.20408163265306123	0.19926931758069627	0.2514945372088229
arath_Arabidopsis_sprouts_WWC_2017_virNOG_elut.tidy	Arabidopsis_sprouts_WWC_2017	Athaliana_sproutsWWC_05a_02182017	ENOG411EHS7	2	1541.24863047	arath	0.020202020202020204	0.2857142857142857	0.10769693274288052	0.5151515151515152
arath_Arabidopsis_sprouts_WWC_2017_virNOG_elut.tidy	Arabidopsis_sprouts_WWC_2017	Athaliana_sproutsWWC_05a_02182017	ENOG411EHTV	1	373.926572867	arath	0.010101010101010102	1	0.37993084606494154	1
arath_Arabidopsis_sprouts_WWC_2017_virNOG_elut.tidy	Arabidopsis_sprouts_WWC_2017	Athaliana_sproutsWWC_05a_02182017	ENOG411EHXV	4	1368.32805242	arath	0.04040404040404041	0.05333333333333334	0.0072903011578995276	0.04040404040404041
arath_Arabidopsis_sprouts_WWC_2017_virNOG_elut.tidy	Arabidopsis_sprouts_WWC_2017	Athaliana_sproutsWWC_05a_02182017	ENOG411EIDY	1	1241.37525563	arath	0.010101010101010102	1	1	1
arath_Arabidopsis_sprouts_WWC_2017_virNOG_elut.tidy	Arabidopsis_sprouts_WWC_2017	Athaliana_sproutsWWC_05a_02182017	ENOG411EIXE	4	156.133599414	arath	0.04040404040404041	1	1	1
arath_Arabidopsis_sprouts_WWC_2017_virNOG_elut.tidy	Arabidopsis_sprouts_WWC_2017	Athaliana_sproutsWWC_05a_02182017	ENOG411EJ6D	1	203.492983242	arath	0.010101010101010102	0.5	0.3663799491050277	0.7575757575757576
arath_Arabidopsis_sprouts_WWC_2017_virNOG_elut.tidy	Arabidopsis_sprouts_WWC_2017	Athaliana_sproutsWWC_05a_02182017	ENOG411EJB5	7	2320.88961086	arath	0.0707070707070707	0.875	0.8496695736243474	0.9015151515151515
arath_Arabidopsis_sprouts_WWC_2017_virNOG_elut.tidy	Arabidopsis_sprouts_WWC_2017	Athaliana_sproutsWWC_05a_02182017	ENOG411EJDP	3	1038.46325407	arath	0.030303030303030304	0.375	0.44767851280355386	1
arath_Arabidopsis_sprouts_WWC_2017_virNOG_elut.tidy	Arabidopsis_sprouts_WWC_2017	Athaliana_sproutsWWC_05a_02182017	ENOG411EJFT	22	1470.45947188	arath	0.2222222222222222	0.3142857142857143	0.48053254420082353	0.7692307692307693
arath_Arabidopsis_sprouts_WWC_2017_virNOG_elut.tidy	Arabidopsis_sprouts_WWC_2017	Athaliana_sproutsWWC_05a_02182017	ENOG411EJIK	1	1280.3421919	arath	0.010101010101010102	1	0.6620995708738818	1
arath_Arabidopsis_sprouts_WWC_2017_virNOG_elut.tidy	Arabidopsis_sprouts_WWC_2017	Athaliana_sproutsWWC_05a_02182017	ENOG411EJZF	1	30.5507987742	arath	0.010101010101010102	0.5	0.30669409453754715	0.7575757575757576
arath_Arabidopsis_sprouts_WWC_2017_virNOG_elut.tidy	Arabidopsis_sprouts_WWC_2017	Athaliana_sproutsWWC_05a_02182017	ENOG411EK6B	4	160.344058377	arath	0.04040404040404041	1	1	1
arath_Arabidopsis_sprouts_WWC_2017_virNOG_elut.tidy	Arabidopsis_sprouts_WWC_2017	Athaliana_sproutsWWC_05a_02182017	ENOG411EK75	6	939.198384192	arath	0.06060606060606061	0.46153846153846156	0.37882639008778407	0.8717948717948718
arath_Arabidopsis_sprouts_WWC_2017_virNOG_elut.tidy	Arabidopsis_sprouts_WWC_2017	Athaliana_sproutsWWC_05a_02182017	ENOG411EK76	3	450.341181064	arath	0.030303030303030304	0.3333333333333333	0.25434760769839315	0.6181818181818182
arath_Arabidopsis_sprouts_WWC_2017_virNOG_elut.tidy	Arabidopsis_sprouts_WWC_2017	Athaliana_sproutsWWC_05a_02182017	ENOG411EKBW	1	121.595475229	arath	0.010101010101010102	0.3333333333333333	0.446976928995444	0.6531986531986532
arath_Arabidopsis_sprouts_WWC_2017_virNOG_elut.tidy	Arabidopsis_sprouts_WWC_2017	Athaliana_sproutsWWC_05a_02182017	ENOG411EKDT	2	20.8028879604	arath	0.020202020202020204	1	0.5344440897091864	1
arath_Arabidopsis_sprouts_WWC_2017_virNOG_elut.tidy	Arabidopsis_sprouts_WWC_2017	Athaliana_sproutsWWC_05a_02182017	ENOG411EKFX	2	241.832038129	arath	0.020202020202020204	0.024390243902439025	0.013546501291090274	0.14141414141414144
arath_Arabidopsis_sprouts_WWC_2017_virNOG_elut.tidy	Arabidopsis_sprouts_WWC_2017	Athaliana_sproutsWWC_05a_02182017	ENOG411EKG2	1	108.846169791	arath	0.010101010101010102	0.009433962264150943	0.011468165428631251	0.05982905982905983
arath_Arabidopsis_sprouts_WWC_2017_virNOG_elut.tidy	Arabidopsis_sprouts_WWC_2017	Athaliana_sproutsWWC_05a_02182017	ENOG411EKHM	6	2143.97985903	arath	0.06060606060606061	0.5	0.5687856552523817	0.5619834710743802
arath_Arabidopsis_sprouts_WWC_2017_virNOG_elut.tidy	Arabidopsis_sprouts_WWC_2017	Athaliana_sproutsWWC_05a_02182017	ENOG411EKHU	1	65.9086585398	arath	0.010101010101010102	1	1	1
arath_Arabidopsis_sprouts_WWC_2017_virNOG_elut.tidy	Arabidopsis_sprouts_WWC_2017	Athaliana_sproutsWWC_05a_02182017	ENOG411EKJB	1	181.536331978	arath	0.010101010101010102	0.02702702702702703	0.05172269521767806	0.06966213862765588
arath_Arabidopsis_sprouts_WWC_2017_virNOG_elut.tidy	Arabidopsis_sprouts_WWC_2017	Athaliana_sproutsWWC_05a_02182017	ENOG411EKJQ	3	123.487687805	arath	0.030303030303030304	0.03409090909090909	0.030956330767962528	0.07920110192837465
arath_Arabidopsis_sprouts_WWC_2017_virNOG_elut.tidy	Arabidopsis_sprouts_WWC_2017	Athaliana_sproutsWWC_05a_02182017	ENOG411EKK5	1	172.066879547	arath	0.010101010101010102	0.5	0.4070888323386254	0.7575757575757576
arath_Arabidopsis_sprouts_WWC_2017_virNOG_elut.tidy	Arabidopsis_sprouts_WWC_2017	Athaliana_sproutsWWC_05a_02182017	ENOG411EKKD	1	223.260873042	arath	0.010101010101010102	0.08333333333333333	0.0587437591065855	0.1574074074074074
arath_Arabidopsis_sprouts_WWC_2017_virNOG_elut.tidy	Arabidopsis_sprouts_WWC_2017	Athaliana_sproutsWWC_05a_02182017	ENOG411EKQK	1	53.3554243112	arath	0.010101010101010102	0.5	0.39278926581362067	1
arath_Arabidopsis_sprouts_WWC_2017_virNOG_elut.tidy	Arabidopsis_sprouts_WWC_2017	Athaliana_sproutsWWC_05a_02182017	ENOG411EKT2	1	92.8422056748	arath	0.010101010101010102	1	0.8363363000506491	1
arath_Arabidopsis_sprouts_WWC_2017_virNOG_elut.tidy	Arabidopsis_sprouts_WWC_2017	Athaliana_sproutsWWC_05a_02182017	ENOG411EKT4	5	159.283245642	arath	0.050505050505050504	0.4166666666666667	0.30925496035155486	0.6818181818181819
arath_Arabidopsis_sprouts_WWC_2017_virNOG_elut.tidy	Arabidopsis_sprouts_WWC_2017	Athaliana_sproutsWWC_05a_02182017	ENOG411EKWD	2	386.054570252	arath	0.020202020202020204	0.058823529411764705	0.07534177646759017	0.369949494949495
arath_Arabidopsis_sprouts_WWC_2017_virNOG_elut.tidy	Arabidopsis_sprouts_WWC_2017	Athaliana_sproutsWWC_05a_02182017	ENOG411EM0F	12	2029.61833124	arath	0.12121212121212122	0.14457831325301204	0.17724220702297602	0.32085561497326204
arath_Arabidopsis_sprouts_WWC_2017_virNOG_elut.tidy	Arabidopsis_sprouts_WWC_2017	Athaliana_sproutsWWC_05a_02182017	ENOG411EM1S	10	1470.34289231	arath	0.10101010101010101	0.23255813953488372	0.14603501395582838	0.3434343434343434
arath_Arabidopsis_sprouts_WWC_2017_virNOG_elut.tidy	Arabidopsis_sprouts_WWC_2017	Athaliana_sproutsWWC_05a_02182017	ENOG411EM24	13	2434.57011321	arath	0.13131313131313133	0.15853658536585366	0.15337397810451586	0.43070707070707076
arath_Arabidopsis_sprouts_WWC_2017_virNOG_elut.tidy	Arabidopsis_sprouts_WWC_2017	Athaliana_sproutsWWC_05a_02182017	ENOG411EM2U	2	3054.30368843	arath	0.020202020202020204	0.18181818181818182	0.29159060693364175	0.672176308539945
arath_Arabidopsis_sprouts_WWC_2017_virNOG_elut.tidy	Arabidopsis_sprouts_WWC_2017	Athaliana_sproutsWWC_05a_02182017	ENOG411EM3Z	14	1691.01861409	arath	0.1414141414141414	0.14285714285714285	0.15840009953028794	0.5382395382395382
arath_Arabidopsis_sprouts_WWC_2017_virNOG_elut.tidy	Arabidopsis_sprouts_WWC_2017	Athaliana_sproutsWWC_05a_02182017	ENOG411EM4G	15	934.426265618	arath	0.15151515151515152	1	0.523150117505527	1
arath_Arabidopsis_sprouts_WWC_2017_virNOG_elut.tidy	Arabidopsis_sprouts_WWC_2017	Athaliana_sproutsWWC_05a_02182017	ENOG411EM4H	3	250.21684882	arath	0.030303030303030304	0.2727272727272727	0.08000608188813185	0.44242424242424244
arath_Arabidopsis_sprouts_WWC_2017_virNOG_elut.tidy	Arabidopsis_sprouts_WWC_2017	Athaliana_sproutsWWC_05a_02182017	ENOG411EM8I	4	1212.86357685	arath	0.04040404040404041	0.2857142857142857	0.3869590146570579	1
arath_Arabidopsis_sprouts_WWC_2017_virNOG_elut.tidy	Arabidopsis_sprouts_WWC_2017	Athaliana_sproutsWWC_05a_02182017	ENOG411EM9M	1	46.5417704904	arath	0.010101010101010102	1	0.4959806475193408	1
arath_Arabidopsis_sprouts_WWC_2017_virNOG_elut.tidy	Arabidopsis_sprouts_WWC_2017	Athaliana_sproutsWWC_05a_02182017	ENOG411EMAT	2	200.22883607	arath	0.020202020202020204	0.058823529411764705	0.05935723327854153	0.1910774410774411
arath_Arabidopsis_sprouts_WWC_2017_virNOG_elut.tidy	Arabidopsis_sprouts_WWC_2017	Athaliana_sproutsWWC_05a_02182017	ENOG411EMB8	10	396.855656873	arath	0.10101010101010101	0.6666666666666666	0.709861151390309	1
arath_Arabidopsis_sprouts_WWC_2017_virNOG_elut.tidy	Arabidopsis_sprouts_WWC_2017	Athaliana_sproutsWWC_05a_02182017	ENOG411EMBC	1	95.8365698155	arath	0.010101010101010102	0.019230769230769232	0.02242792302819995	0.05957005957005958
arath_Arabidopsis_sprouts_WWC_2017_virNOG_elut.tidy	Arabidopsis_sprouts_WWC_2017	Athaliana_sproutsWWC_05a_02182017	ENOG411EMCB	1	97.3514780194	arath	0.010101010101010102	1	0.6963968441694853	1
arath_Arabidopsis_sprouts_WWC_2017_virNOG_elut.tidy	Arabidopsis_sprouts_WWC_2017	Athaliana_sproutsWWC_05a_02182017	ENOG411EMCC	4	943.735574454	arath	0.04040404040404041	0.6666666666666666	0.18713012819012123	0.9090909090909092
arath_Arabidopsis_sprouts_WWC_2017_virNOG_elut.tidy	Arabidopsis_sprouts_WWC_2017	Athaliana_sproutsWWC_05a_02182017	ENOG411EMD0	1	64.8921770694	arath	0.010101010101010102	1	0.3799308460654449	1
arath_Arabidopsis_sprouts_WWC_2017_virNOG_elut.tidy	Arabidopsis_sprouts_WWC_2017	Athaliana_sproutsWWC_05a_02182017	ENOG411EMEI	1	44.8795644014	arath	0.010101010101010102	1	0.4698764029128832	1
arath_Arabidopsis_sprouts_WWC_2017_virNOG_elut.tidy	Arabidopsis_sprouts_WWC_2017	Athaliana_sproutsWWC_05a_02182017	ENOG411EMEV	4	892.387860272	arath	0.04040404040404041	0.36363636363636365	0.3567733797768248	0.49586776859504134
arath_Arabidopsis_sprouts_WWC_2017_virNOG_elut.tidy	Arabidopsis_sprouts_WWC_2017	Athaliana_sproutsWWC_05a_02182017	ENOG411EMG8	1	136.080490336	arath	0.010101010101010102	1	1	1
arath_Arabidopsis_sprouts_WWC_2017_virNOG_elut.tidy	Arabidopsis_sprouts_WWC_2017	Athaliana_sproutsWWC_05a_02182017	ENOG411EMH8	1	55.6709283035	arath	0.010101010101010102	1	1	1
arath_Arabidopsis_sprouts_WWC_2017_virNOG_elut.tidy	Arabidopsis_sprouts_WWC_2017	Athaliana_sproutsWWC_05a_02182017	ENOG411EMJK	1	10.201747554	arath	0.010101010101010102	1	0.45083317729431027	1
arath_Arabidopsis_sprouts_WWC_2017_virNOG_elut.tidy	Arabidopsis_sprouts_WWC_2017	Athaliana_sproutsWWC_05a_02182017	ENOG411EMKF	1	145.112196699	arath	0.010101010101010102	1	0.7092300936194534	1
arath_Arabidopsis_sprouts_WWC_2017_virNOG_elut.tidy	Arabidopsis_sprouts_WWC_2017	Athaliana_sproutsWWC_05a_02182017	ENOG411EMQI	2	48.403782025700004	arath	0.020202020202020204	0.5	0.3778293225136386	0.7575757575757576
arath_Arabidopsis_sprouts_WWC_2017_virNOG_elut.tidy	Arabidopsis_sprouts_WWC_2017	Athaliana_sproutsWWC_05a_02182017	ENOG411EMQV	1	95.3280943586	arath	0.010101010101010102	0.5	0.5684092717055043	1
arath_Arabidopsis_sprouts_WWC_2017_virNOG_elut.tidy	Arabidopsis_sprouts_WWC_2017	Athaliana_sproutsWWC_05a_02182017	ENOG411EMR3	1	58.837800106	arath	0.010101010101010102	1	1	1
arath_Arabidopsis_sprouts_WWC_2017_virNOG_elut.tidy	Arabidopsis_sprouts_WWC_2017	Athaliana_sproutsWWC_05a_02182017	ENOG411EMR9	2	586.426308179	arath	0.020202020202020204	0.6666666666666666	0.48850659880697195	1
arath_Arabidopsis_sprouts_WWC_2017_virNOG_elut.tidy	Arabidopsis_sprouts_WWC_2017	Athaliana_sproutsWWC_05a_02182017	ENOG411EMRS	1	84.3907196579	arath	0.010101010101010102	1	0.07463879756908161	0.7373737373737375
arath_Arabidopsis_sprouts_WWC_2017_virNOG_elut.tidy	Arabidopsis_sprouts_WWC_2017	Athaliana_sproutsWWC_05a_02182017	sp|P92538|M1040_ARATH	1	428.328004192	arath	0.010101010101010102	0.5	0.4977862148509581	0.5151515151515152
arath_Arabidopsis_sprouts_WWC_2017_virNOG_elut.tidy	Arabidopsis_sprouts_WWC_2017	Athaliana_sproutsWWC_05a_02182017	sp|Q38803|MT1B_ARATH	1	1520.60690774	arath	0.010101010101010102	1	1	1
arath_Arabidopsis_sprouts_WWC_2017_virNOG_elut.tidy	Arabidopsis_sprouts_WWC_2017	Athaliana_sproutsWWC_05a_02182017	sp|Q3E7C7|DEF47_ARATH	1	665.760879934	arath	0.010101010101010102	0.5	0.36637994910546895	0.7575757575757576
arath_Arabidopsis_sprouts_WWC_2017_virNOG_elut.tidy	Arabidopsis_sprouts_WWC_2017	Athaliana_sproutsWWC_05a_02182017	sp|Q6AWW0|NLTP9_ARATH	1	694.686882712	arath	0.010101010101010102	1	1	1
arath_Arabidopsis_sprouts_WWC_2017_virNOG_elut.tidy	Arabidopsis_sprouts_WWC_2017	Athaliana_sproutsWWC_05a_02182017	sp|Q8L7G7|DEF96_ARATH	2	1080.17742283	arath	0.020202020202020204	1	1	1
arath_Arabidopsis_sprouts_WWC_2017_virNOG_elut.tidy	Arabidopsis_sprouts_WWC_2017	Athaliana_sproutsWWC_05a_02182017	tr|A0A1I9LQC5|A0A1I9LQC5_ARATH	1	263.634634159	arath	0.010101010101010102	1	0.732759898207269	1
arath_Arabidopsis_sprouts_WWC_2017_virNOG_elut.tidy	Arabidopsis_sprouts_WWC_2017	Athaliana_sproutsWWC_05a_02182017	tr|F4IVQ7|F4IVQ7_ARATH	1	175.414484207	arath	0.010101010101010102	0.3333333333333333	0.298700360447882	0.4915824915824917
arath_Arabidopsis_sprouts_WWC_2017_virNOG_elut.tidy	Arabidopsis_sprouts_WWC_2017	Athaliana_sproutsWWC_05a_02182017	tr|F4IWM0|F4IWM0_ARATH	1	38.4032050781	arath	0.010101010101010102	1	1	1
arath_Arabidopsis_sprouts_WWC_2017_virNOG_elut.tidy	Arabidopsis_sprouts_WWC_2017	Athaliana_sproutsWWC_05a_02182017	tr|O49479|O49479_ARATH	1	284.201875122	arath	0.010101010101010102	1	0.13419942542999452	1
arath_Arabidopsis_sprouts_WWC_2017_virNOG_elut.tidy	Arabidopsis_sprouts_WWC_2017	Athaliana_sproutsWWC_05a_02182017	tr|Q941E9|Q941E9_ARATH	1	1123.02724943	arath	0.010101010101010102	0.5	0.4157250644482232	0.9444444444444445
arath_Arabidopsis_sprouts_WWC_2017_virNOG_elut.tidy	Arabidopsis_sprouts_WWC_2017	Athaliana_sproutsWWC_05a_02182017	tr|Q9FFL0|Q9FFL0_ARATH	2	296.345258447	arath	0.020202020202020204	1	0.9955724297032367	1
arath_Arabidopsis_sprouts_WWC_2017_virNOG_elut.tidy	Arabidopsis_sprouts_WWC_2017	Athaliana_sproutsWWC_06a_02192017	ENOG411DPN2	1	66.3681076465	arath	0.00980392156862745	0.5	0.3616333663854478	1
arath_Arabidopsis_sprouts_WWC_2017_virNOG_elut.tidy	Arabidopsis_sprouts_WWC_2017	Athaliana_sproutsWWC_06a_02192017	ENOG411DPNQ	1	102.366930556	arath	0.00980392156862745	0.058823529411764705	0.0531941276756547	0.10784313725490195
arath_Arabidopsis_sprouts_WWC_2017_virNOG_elut.tidy	Arabidopsis_sprouts_WWC_2017	Athaliana_sproutsWWC_06a_02192017	ENOG411DPNW	25	4700.47589653	arath	0.24509803921568626	0.7575757575757576	0.505555128712656	0.9332579185520361
arath_Arabidopsis_sprouts_WWC_2017_virNOG_elut.tidy	Arabidopsis_sprouts_WWC_2017	Athaliana_sproutsWWC_06a_02192017	ENOG411DPP5	1	30.0810529659	arath	0.00980392156862745	0.1	0.03816015472559573	0.19411764705882353
arath_Arabidopsis_sprouts_WWC_2017_virNOG_elut.tidy	Arabidopsis_sprouts_WWC_2017	Athaliana_sproutsWWC_06a_02192017	ENOG411DPPB	5	652.280684531	arath	0.049019607843137254	1	0.9930012544776318	1
arath_Arabidopsis_sprouts_WWC_2017_virNOG_elut.tidy	Arabidopsis_sprouts_WWC_2017	Athaliana_sproutsWWC_06a_02192017	ENOG411DPPX	1	75.7676782885	arath	0.00980392156862745	0.021739130434782608	0.025032503077932946	0.04726890756302521
arath_Arabidopsis_sprouts_WWC_2017_virNOG_elut.tidy	Arabidopsis_sprouts_WWC_2017	Athaliana_sproutsWWC_06a_02192017	ENOG411DPQC	5	330.4576866	arath	0.049019607843137254	0.13513513513513514	0.08326178483530636	0.6412294647588765
arath_Arabidopsis_sprouts_WWC_2017_virNOG_elut.tidy	Arabidopsis_sprouts_WWC_2017	Athaliana_sproutsWWC_06a_02192017	ENOG411DPQJ	1	44.2454050977	arath	0.00980392156862745	1	0.2971669688009389	1
arath_Arabidopsis_sprouts_WWC_2017_virNOG_elut.tidy	Arabidopsis_sprouts_WWC_2017	Athaliana_sproutsWWC_06a_02192017	ENOG411DPR4	1	13.1684795652	arath	0.00980392156862745	0.5	0.07805873815498914	1
arath_Arabidopsis_sprouts_WWC_2017_virNOG_elut.tidy	Arabidopsis_sprouts_WWC_2017	Athaliana_sproutsWWC_06a_02192017	ENOG411DPRH	2	288.829273978	arath	0.0196078431372549	0.18181818181818182	0.2220068917951827	0.5222816399286987
arath_Arabidopsis_sprouts_WWC_2017_virNOG_elut.tidy	Arabidopsis_sprouts_WWC_2017	Athaliana_sproutsWWC_06a_02192017	ENOG411DPSD	39	2032.21263631	arath	0.38235294117647056	0.26174496644295303	0.22981559068040802	0.5933062880324543
arath_Arabidopsis_sprouts_WWC_2017_virNOG_elut.tidy	Arabidopsis_sprouts_WWC_2017	Athaliana_sproutsWWC_06a_02192017	ENOG411DPSJ	24	2462.54355351	arath	0.23529411764705882	1	0.7522478122302972	1
arath_Arabidopsis_sprouts_WWC_2017_virNOG_elut.tidy	Arabidopsis_sprouts_WWC_2017	Athaliana_sproutsWWC_06a_02192017	ENOG411DPSU	1	65.095434654300007	arath	0.00980392156862745	0.16666666666666666	0.26926850011939113	0.3088235294117647
arath_Arabidopsis_sprouts_WWC_2017_virNOG_elut.tidy	Arabidopsis_sprouts_WWC_2017	Athaliana_sproutsWWC_06a_02192017	ENOG411DPT1	15	2084.52965818	arath	0.14705882352941177	0.39473684210526316	0.3487041402134258	0.8707430340557275
arath_Arabidopsis_sprouts_WWC_2017_virNOG_elut.tidy	Arabidopsis_sprouts_WWC_2017	Athaliana_sproutsWWC_06a_02192017	ENOG411DPT3	9	159.907139464	arath	0.08823529411764706	0.13846153846153847	0.1944766277022779	0.33122171945701356
arath_Arabidopsis_sprouts_WWC_2017_virNOG_elut.tidy	Arabidopsis_sprouts_WWC_2017	Athaliana_sproutsWWC_06a_02192017	ENOG411DPT8	1	353.076114865	arath	0.00980392156862745	1	1	1
arath_Arabidopsis_sprouts_WWC_2017_virNOG_elut.tidy	Arabidopsis_sprouts_WWC_2017	Athaliana_sproutsWWC_06a_02192017	ENOG411DPTE	1	53.2199758167	arath	0.00980392156862745	0.013333333333333334	0.008143716759646657	0.01764705882352941
arath_Arabidopsis_sprouts_WWC_2017_virNOG_elut.tidy	Arabidopsis_sprouts_WWC_2017	Athaliana_sproutsWWC_06a_02192017	ENOG411DPTK	1	55.656356602	arath	0.00980392156862745	1	0.41660552534455797	1
arath_Arabidopsis_sprouts_WWC_2017_virNOG_elut.tidy	Arabidopsis_sprouts_WWC_2017	Athaliana_sproutsWWC_06a_02192017	ENOG411DPTY	6	752.396939586	arath	0.058823529411764705	0.20689655172413793	0.3125056421309682	0.5980392156862745
arath_Arabidopsis_sprouts_WWC_2017_virNOG_elut.tidy	Arabidopsis_sprouts_WWC_2017	Athaliana_sproutsWWC_06a_02192017	ENOG411DPUN	4	433.829830399	arath	0.0392156862745098	0.36363636363636365	0.3297996474398473	0.47843137254901963
arath_Arabidopsis_sprouts_WWC_2017_virNOG_elut.tidy	Arabidopsis_sprouts_WWC_2017	Athaliana_sproutsWWC_06a_02192017	ENOG411DPUW	1	96.1656739717	arath	0.00980392156862745	0.02	0.018617672997207565	0.054466230936819175
arath_Arabidopsis_sprouts_WWC_2017_virNOG_elut.tidy	Arabidopsis_sprouts_WWC_2017	Athaliana_sproutsWWC_06a_02192017	ENOG411DPV2	10	1596.86697405	arath	0.09803921568627451	0.09523809523809523	0.0962412696853547	0.12605042016806722
arath_Arabidopsis_sprouts_WWC_2017_virNOG_elut.tidy	Arabidopsis_sprouts_WWC_2017	Athaliana_sproutsWWC_06a_02192017	ENOG411DPV8	1	235.613719578	arath	0.00980392156862745	0.01098901098901099	0.0157986980345835	0.05258467023172905
arath_Arabidopsis_sprouts_WWC_2017_virNOG_elut.tidy	Arabidopsis_sprouts_WWC_2017	Athaliana_sproutsWWC_06a_02192017	ENOG411DPVC	1	99.8156902532	arath	0.00980392156862745	1	1	1
arath_Arabidopsis_sprouts_WWC_2017_virNOG_elut.tidy	Arabidopsis_sprouts_WWC_2017	Athaliana_sproutsWWC_06a_02192017	ENOG411DPVX	5	405.895556276	arath	0.049019607843137254	0.03546099290780142	0.029530608586828253	0.1865291571173924
arath_Arabidopsis_sprouts_WWC_2017_virNOG_elut.tidy	Arabidopsis_sprouts_WWC_2017	Athaliana_sproutsWWC_06a_02192017	ENOG411DPWB	1	182.033293575	arath	0.00980392156862745	1	1	1
arath_Arabidopsis_sprouts_WWC_2017_virNOG_elut.tidy	Arabidopsis_sprouts_WWC_2017	Athaliana_sproutsWWC_06a_02192017	ENOG411DPWH	10	566.658284391	arath	0.09803921568627451	0.09900990099009901	0.13410041139652307	0.21355076684139002
arath_Arabidopsis_sprouts_WWC_2017_virNOG_elut.tidy	Arabidopsis_sprouts_WWC_2017	Athaliana_sproutsWWC_06a_02192017	ENOG411DPWN	1	68.2846156756	arath	0.00980392156862745	0.3333333333333333	0.3293671924117335	0.48529411764705876
arath_Arabidopsis_sprouts_WWC_2017_virNOG_elut.tidy	Arabidopsis_sprouts_WWC_2017	Athaliana_sproutsWWC_06a_02192017	ENOG411DPWU	2	42.6905040857	arath	0.0196078431372549	1	1	1
arath_Arabidopsis_sprouts_WWC_2017_virNOG_elut.tidy	Arabidopsis_sprouts_WWC_2017	Athaliana_sproutsWWC_06a_02192017	ENOG411DPWX	1	212.058258652	arath	0.00980392156862745	1	1	1
arath_Arabidopsis_sprouts_WWC_2017_virNOG_elut.tidy	Arabidopsis_sprouts_WWC_2017	Athaliana_sproutsWWC_06a_02192017	ENOG411DPX1	17	2711.92505247	arath	0.16666666666666666	0.7083333333333334	0.7270284935722758	0.6874999999999999
arath_Arabidopsis_sprouts_WWC_2017_virNOG_elut.tidy	Arabidopsis_sprouts_WWC_2017	Athaliana_sproutsWWC_06a_02192017	ENOG411DPXB	1	34.9735560776	arath	0.00980392156862745	0.1	0.05759640031091819	0.18333333333333335
arath_Arabidopsis_sprouts_WWC_2017_virNOG_elut.tidy	Arabidopsis_sprouts_WWC_2017	Athaliana_sproutsWWC_06a_02192017	ENOG411DPXD	1	46.3264628949	arath	0.00980392156862745	0.125	0.08619869041784475	0.23774509803921567
arath_Arabidopsis_sprouts_WWC_2017_virNOG_elut.tidy	Arabidopsis_sprouts_WWC_2017	Athaliana_sproutsWWC_06a_02192017	ENOG411DPXP	1	63.687780213	arath	0.00980392156862745	1	0.1903746478210001	1
arath_Arabidopsis_sprouts_WWC_2017_virNOG_elut.tidy	Arabidopsis_sprouts_WWC_2017	Athaliana_sproutsWWC_06a_02192017	ENOG411DPYQ	3	105.626339471	arath	0.029411764705882353	0.12	0.05311603550264184	0.41596638655462187
arath_Arabidopsis_sprouts_WWC_2017_virNOG_elut.tidy	Arabidopsis_sprouts_WWC_2017	Athaliana_sproutsWWC_06a_02192017	ENOG411DPYS	1	43.5823019552	arath	0.00980392156862745	1	0.41347375715725404	1
arath_Arabidopsis_sprouts_WWC_2017_virNOG_elut.tidy	Arabidopsis_sprouts_WWC_2017	Athaliana_sproutsWWC_06a_02192017	ENOG411DPYW	1	27.2795844343	arath	0.00980392156862745	0.03125	0.09362196205098897	0.0545343137254902
arath_Arabidopsis_sprouts_WWC_2017_virNOG_elut.tidy	Arabidopsis_sprouts_WWC_2017	Athaliana_sproutsWWC_06a_02192017	ENOG411DPYX	2	359.143516706	arath	0.0196078431372549	1	1	1
arath_Arabidopsis_sprouts_WWC_2017_virNOG_elut.tidy	Arabidopsis_sprouts_WWC_2017	Athaliana_sproutsWWC_06a_02192017	ENOG411DPZ6	3	121.371023504	arath	0.029411764705882353	1	1	1
arath_Arabidopsis_sprouts_WWC_2017_virNOG_elut.tidy	Arabidopsis_sprouts_WWC_2017	Athaliana_sproutsWWC_06a_02192017	ENOG411DPZP	1	47.6498423594	arath	0.00980392156862745	1	0.341272630458368	1
arath_Arabidopsis_sprouts_WWC_2017_virNOG_elut.tidy	Arabidopsis_sprouts_WWC_2017	Athaliana_sproutsWWC_06a_02192017	ENOG411DPZS	1	67.4080203219	arath	0.00980392156862745	1	0.12975704268188565	0.7156862745098039
arath_Arabidopsis_sprouts_WWC_2017_virNOG_elut.tidy	Arabidopsis_sprouts_WWC_2017	Athaliana_sproutsWWC_06a_02192017	ENOG411DPZT	14	1876.83761409	arath	0.13725490196078433	0.9333333333333333	0.9070572862565695	1
arath_Arabidopsis_sprouts_WWC_2017_virNOG_elut.tidy	Arabidopsis_sprouts_WWC_2017	Athaliana_sproutsWWC_06a_02192017	ENOG411DPZU	1	72.3123790026	arath	0.00980392156862745	0.16666666666666666	0.33351279442703535	0.3758169934640523
arath_Arabidopsis_sprouts_WWC_2017_virNOG_elut.tidy	Arabidopsis_sprouts_WWC_2017	Athaliana_sproutsWWC_06a_02192017	ENOG411DQ05	1	42.483416659	arath	0.00980392156862745	0.5	0.24424601994948178	1
arath_Arabidopsis_sprouts_WWC_2017_virNOG_elut.tidy	Arabidopsis_sprouts_WWC_2017	Athaliana_sproutsWWC_06a_02192017	ENOG411DQ08	1	54.383898793	arath	0.00980392156862745	1	0.827893145752435	1
arath_Arabidopsis_sprouts_WWC_2017_virNOG_elut.tidy	Arabidopsis_sprouts_WWC_2017	Athaliana_sproutsWWC_06a_02192017	ENOG411DQ19	7	317.023862726	arath	0.06862745098039216	0.11864406779661017	0.10790524458060778	0.15702891326021934
arath_Arabidopsis_sprouts_WWC_2017_virNOG_elut.tidy	Arabidopsis_sprouts_WWC_2017	Athaliana_sproutsWWC_06a_02192017	ENOG411DQ2T	2	299.924051785	arath	0.0196078431372549	0.08	0.08127088836573887	0.13012477718360071
arath_Arabidopsis_sprouts_WWC_2017_virNOG_elut.tidy	Arabidopsis_sprouts_WWC_2017	Athaliana_sproutsWWC_06a_02192017	ENOG411DQ2W	2	158.727612598	arath	0.0196078431372549	1	0.6101315860473512	0.9705882352941175
arath_Arabidopsis_sprouts_WWC_2017_virNOG_elut.tidy	Arabidopsis_sprouts_WWC_2017	Athaliana_sproutsWWC_06a_02192017	ENOG411DQ39	1	110.102150541	arath	0.00980392156862745	0.09090909090909091	0.13499959738420045	0.33065953654188945
arath_Arabidopsis_sprouts_WWC_2017_virNOG_elut.tidy	Arabidopsis_sprouts_WWC_2017	Athaliana_sproutsWWC_06a_02192017	ENOG411DQ41	1	60.2555046326	arath	0.00980392156862745	1	0.4981864028405519	1
arath_Arabidopsis_sprouts_WWC_2017_virNOG_elut.tidy	Arabidopsis_sprouts_WWC_2017	Athaliana_sproutsWWC_06a_02192017	ENOG411DQ46	1	196.593393913	arath	0.00980392156862745	0.16666666666666666	0.18896942022755206	0.32352941176470584
arath_Arabidopsis_sprouts_WWC_2017_virNOG_elut.tidy	Arabidopsis_sprouts_WWC_2017	Athaliana_sproutsWWC_06a_02192017	ENOG411DQ4F	1	282.48291785	arath	0.00980392156862745	0.045454545454545456	0.09638807550822866	0.08912655971479501
arath_Arabidopsis_sprouts_WWC_2017_virNOG_elut.tidy	Arabidopsis_sprouts_WWC_2017	Athaliana_sproutsWWC_06a_02192017	ENOG411DQ4Q	5	795.716510498	arath	0.049019607843137254	0.16129032258064516	0.24152056064869454	0.21347248576850095
arath_Arabidopsis_sprouts_WWC_2017_virNOG_elut.tidy	Arabidopsis_sprouts_WWC_2017	Athaliana_sproutsWWC_06a_02192017	ENOG411DQ4W	1	45.1916284745	arath	0.00980392156862745	0.02564102564102564	0.008560533274480581	0.06862745098039216
arath_Arabidopsis_sprouts_WWC_2017_virNOG_elut.tidy	Arabidopsis_sprouts_WWC_2017	Athaliana_sproutsWWC_06a_02192017	ENOG411DQ52	5	1033.6984061	arath	0.049019607843137254	0.03731343283582089	0.05241440694848844	0.12145156570090722
arath_Arabidopsis_sprouts_WWC_2017_virNOG_elut.tidy	Arabidopsis_sprouts_WWC_2017	Athaliana_sproutsWWC_06a_02192017	ENOG411DQ53	1	312.937192339	arath	0.00980392156862745	1	1	1
arath_Arabidopsis_sprouts_WWC_2017_virNOG_elut.tidy	Arabidopsis_sprouts_WWC_2017	Athaliana_sproutsWWC_06a_02192017	ENOG411DQ56	8	1324.33330148	arath	0.0784313725490196	0.034482758620689655	0.03280296342914304	0.08179271708683473
arath_Arabidopsis_sprouts_WWC_2017_virNOG_elut.tidy	Arabidopsis_sprouts_WWC_2017	Athaliana_sproutsWWC_06a_02192017	ENOG411DQ5D	1	398.960455783	arath	0.00980392156862745	0.125	0.23475299297562224	0.2781862745098039
arath_Arabidopsis_sprouts_WWC_2017_virNOG_elut.tidy	Arabidopsis_sprouts_WWC_2017	Athaliana_sproutsWWC_06a_02192017	ENOG411DQ5N	1	25.6749263266	arath	0.00980392156862745	0.14285714285714285	0.1391913007511489	0.2619047619047619
arath_Arabidopsis_sprouts_WWC_2017_virNOG_elut.tidy	Arabidopsis_sprouts_WWC_2017	Athaliana_sproutsWWC_06a_02192017	ENOG411DQ5U	4	204.263585683	arath	0.0392156862745098	0.029197080291970802	0.05659967388298819	0.065836553599542
arath_Arabidopsis_sprouts_WWC_2017_virNOG_elut.tidy	Arabidopsis_sprouts_WWC_2017	Athaliana_sproutsWWC_06a_02192017	ENOG411DQ5V	1	261.745732551	arath	0.00980392156862745	1	1	1
arath_Arabidopsis_sprouts_WWC_2017_virNOG_elut.tidy	Arabidopsis_sprouts_WWC_2017	Athaliana_sproutsWWC_06a_02192017	ENOG411DQ6P	3	546.579528791	arath	0.029411764705882353	0.02112676056338028	0.050181268796470245	0.05342136854741897
arath_Arabidopsis_sprouts_WWC_2017_virNOG_elut.tidy	Arabidopsis_sprouts_WWC_2017	Athaliana_sproutsWWC_06a_02192017	ENOG411DQ6Q	1	56.0547072975	arath	0.00980392156862745	0.16666666666666666	0.22364652904405816	0.8415032679738562
arath_Arabidopsis_sprouts_WWC_2017_virNOG_elut.tidy	Arabidopsis_sprouts_WWC_2017	Athaliana_sproutsWWC_06a_02192017	ENOG411DQ6Y	1	65.7012770444	arath	0.00980392156862745	0.3333333333333333	0.17632608847360845	0.5980392156862745
arath_Arabidopsis_sprouts_WWC_2017_virNOG_elut.tidy	Arabidopsis_sprouts_WWC_2017	Athaliana_sproutsWWC_06a_02192017	ENOG411DQ8A	1	236.305344978	arath	0.00980392156862745	1	1	1
arath_Arabidopsis_sprouts_WWC_2017_virNOG_elut.tidy	Arabidopsis_sprouts_WWC_2017	Athaliana_sproutsWWC_06a_02192017	ENOG411DQ8C	1	34.9398238668	arath	0.00980392156862745	1	0.45667086926875494	1
arath_Arabidopsis_sprouts_WWC_2017_virNOG_elut.tidy	Arabidopsis_sprouts_WWC_2017	Athaliana_sproutsWWC_06a_02192017	ENOG411DQ8P	1	62.779576573600004	arath	0.00980392156862745	1	1	1
arath_Arabidopsis_sprouts_WWC_2017_virNOG_elut.tidy	Arabidopsis_sprouts_WWC_2017	Athaliana_sproutsWWC_06a_02192017	ENOG411DQ8U	2	211.845668919	arath	0.0196078431372549	0.4	0.3781380336412933	0.38823529411764707
arath_Arabidopsis_sprouts_WWC_2017_virNOG_elut.tidy	Arabidopsis_sprouts_WWC_2017	Athaliana_sproutsWWC_06a_02192017	ENOG411DQ95	1	34.9884188931	arath	0.00980392156862745	1	1	1
arath_Arabidopsis_sprouts_WWC_2017_virNOG_elut.tidy	Arabidopsis_sprouts_WWC_2017	Athaliana_sproutsWWC_06a_02192017	ENOG411DQ9Q	1	18.5715212679	arath	0.00980392156862745	0.3333333333333333	0.10398651503344515	1
arath_Arabidopsis_sprouts_WWC_2017_virNOG_elut.tidy	Arabidopsis_sprouts_WWC_2017	Athaliana_sproutsWWC_06a_02192017	ENOG411DQA0	28	1990.91694974	arath	0.27450980392156865	0.7567567567567568	0.7335532301648526	1
arath_Arabidopsis_sprouts_WWC_2017_virNOG_elut.tidy	Arabidopsis_sprouts_WWC_2017	Athaliana_sproutsWWC_06a_02192017	ENOG411DQAS	1	173.494297821	arath	0.00980392156862745	0.5	0.5420804558941542	1
arath_Arabidopsis_sprouts_WWC_2017_virNOG_elut.tidy	Arabidopsis_sprouts_WWC_2017	Athaliana_sproutsWWC_06a_02192017	ENOG411DQB2	38	3116.68786772	arath	0.37254901960784315	0.19387755102040816	0.28076869523760956	0.653202614379085
arath_Arabidopsis_sprouts_WWC_2017_virNOG_elut.tidy	Arabidopsis_sprouts_WWC_2017	Athaliana_sproutsWWC_06a_02192017	ENOG411DQB7	38	9225.68089481	arath	0.37254901960784315	0.7916666666666666	0.7468844514871533	1
arath_Arabidopsis_sprouts_WWC_2017_virNOG_elut.tidy	Arabidopsis_sprouts_WWC_2017	Athaliana_sproutsWWC_06a_02192017	ENOG411DQBB	1	11.1755697625	arath	0.00980392156862745	0.3333333333333333	0.21089516569062472	0.7973856209150327
arath_Arabidopsis_sprouts_WWC_2017_virNOG_elut.tidy	Arabidopsis_sprouts_WWC_2017	Athaliana_sproutsWWC_06a_02192017	ENOG411DQBJ	8	1585.09303603	arath	0.0784313725490196	0.07920792079207921	0.12097939220895006	0.1845444059976932
arath_Arabidopsis_sprouts_WWC_2017_virNOG_elut.tidy	Arabidopsis_sprouts_WWC_2017	Athaliana_sproutsWWC_06a_02192017	ENOG411DQBP	10	1610.85316233	arath	0.09803921568627451	0.16393442622950818	0.3013629660223691	0.5335904853744776
arath_Arabidopsis_sprouts_WWC_2017_virNOG_elut.tidy	Arabidopsis_sprouts_WWC_2017	Athaliana_sproutsWWC_06a_02192017	ENOG411DQBU	1	35.5222684694	arath	0.00980392156862745	1	1	1
arath_Arabidopsis_sprouts_WWC_2017_virNOG_elut.tidy	Arabidopsis_sprouts_WWC_2017	Athaliana_sproutsWWC_06a_02192017	ENOG411DQBZ	9	608.707419911	arath	0.08823529411764706	0.039647577092511016	0.06847922948680481	0.08823529411764706
arath_Arabidopsis_sprouts_WWC_2017_virNOG_elut.tidy	Arabidopsis_sprouts_WWC_2017	Athaliana_sproutsWWC_06a_02192017	ENOG411DQC4	6	1349.18470708	arath	0.058823529411764705	0.375	0.43524272565302485	0.5672268907563025
arath_Arabidopsis_sprouts_WWC_2017_virNOG_elut.tidy	Arabidopsis_sprouts_WWC_2017	Athaliana_sproutsWWC_06a_02192017	ENOG411DQCF	4	389.522681561	arath	0.0392156862745098	0.25	0.38556378396808266	0.4362745098039216
arath_Arabidopsis_sprouts_WWC_2017_virNOG_elut.tidy	Arabidopsis_sprouts_WWC_2017	Athaliana_sproutsWWC_06a_02192017	ENOG411DQCG	27	3832.49371527	arath	0.2647058823529412	1	1	1
arath_Arabidopsis_sprouts_WWC_2017_virNOG_elut.tidy	Arabidopsis_sprouts_WWC_2017	Athaliana_sproutsWWC_06a_02192017	ENOG411DQCH	16	848.300240901	arath	0.1568627450980392	0.5714285714285714	0.46937444195567024	0.7764705882352941
arath_Arabidopsis_sprouts_WWC_2017_virNOG_elut.tidy	Arabidopsis_sprouts_WWC_2017	Athaliana_sproutsWWC_06a_02192017	ENOG411DQCR	1	50.8316296509	arath	0.00980392156862745	1	1	1
arath_Arabidopsis_sprouts_WWC_2017_virNOG_elut.tidy	Arabidopsis_sprouts_WWC_2017	Athaliana_sproutsWWC_06a_02192017	ENOG411DQCX	1	77.6777015978	arath	0.00980392156862745	0.5	0.44344072892532704	1
arath_Arabidopsis_sprouts_WWC_2017_virNOG_elut.tidy	Arabidopsis_sprouts_WWC_2017	Athaliana_sproutsWWC_06a_02192017	ENOG411DQD1	1	302.27010415	arath	0.00980392156862745	0.058823529411764705	0.15662152989115247	0.21107266435986158
arath_Arabidopsis_sprouts_WWC_2017_virNOG_elut.tidy	Arabidopsis_sprouts_WWC_2017	Athaliana_sproutsWWC_06a_02192017	ENOG411DQD7	1	46.8861892049	arath	0.00980392156862745	1	0.3343445398009957	1
arath_Arabidopsis_sprouts_WWC_2017_virNOG_elut.tidy	Arabidopsis_sprouts_WWC_2017	Athaliana_sproutsWWC_06a_02192017	ENOG411DQD8	1	94.8711747987	arath	0.00980392156862745	0.004784688995215311	0.008216864373605333	0.010789004597054133
arath_Arabidopsis_sprouts_WWC_2017_virNOG_elut.tidy	Arabidopsis_sprouts_WWC_2017	Athaliana_sproutsWWC_06a_02192017	ENOG411DQDC	1	4.8833321098	arath	0.00980392156862745	0.5	0.41287469161231743	1
arath_Arabidopsis_sprouts_WWC_2017_virNOG_elut.tidy	Arabidopsis_sprouts_WWC_2017	Athaliana_sproutsWWC_06a_02192017	ENOG411DQDV	1	86.124447124	arath	0.00980392156862745	1	0.7747292617875214	0.9705882352941175
arath_Arabidopsis_sprouts_WWC_2017_virNOG_elut.tidy	Arabidopsis_sprouts_WWC_2017	Athaliana_sproutsWWC_06a_02192017	ENOG411DQDY	3	368.732968604	arath	0.029411764705882353	0.5	0.8812872233059701	0.6617647058823529
arath_Arabidopsis_sprouts_WWC_2017_virNOG_elut.tidy	Arabidopsis_sprouts_WWC_2017	Athaliana_sproutsWWC_06a_02192017	ENOG411DQE3	2	233.450036315	arath	0.0196078431372549	0.034482758620689655	0.04692018599717368	0.12609871534820824
arath_Arabidopsis_sprouts_WWC_2017_virNOG_elut.tidy	Arabidopsis_sprouts_WWC_2017	Athaliana_sproutsWWC_06a_02192017	ENOG411DQE7	1	22.461315343	arath	0.00980392156862745	0.5	0.5022236304297897	0.48529411764705876
arath_Arabidopsis_sprouts_WWC_2017_virNOG_elut.tidy	Arabidopsis_sprouts_WWC_2017	Athaliana_sproutsWWC_06a_02192017	ENOG411DQEZ	13	1923.65223338	arath	0.12745098039215685	0.8125	0.8520616964611295	1
arath_Arabidopsis_sprouts_WWC_2017_virNOG_elut.tidy	Arabidopsis_sprouts_WWC_2017	Athaliana_sproutsWWC_06a_02192017	ENOG411DQFG	2	36.7966940772	arath	0.0196078431372549	0.2857142857142857	0.2957294967662371	0.8823529411764706
arath_Arabidopsis_sprouts_WWC_2017_virNOG_elut.tidy	Arabidopsis_sprouts_WWC_2017	Athaliana_sproutsWWC_06a_02192017	ENOG411DQFW	1	17.4879036038	arath	0.00980392156862745	1	0.6129526168443379	0.9705882352941175
arath_Arabidopsis_sprouts_WWC_2017_virNOG_elut.tidy	Arabidopsis_sprouts_WWC_2017	Athaliana_sproutsWWC_06a_02192017	ENOG411DQFY	6	1748.78297918	arath	0.058823529411764705	0.1875	0.20334681766021742	0.23149905123339656
arath_Arabidopsis_sprouts_WWC_2017_virNOG_elut.tidy	Arabidopsis_sprouts_WWC_2017	Athaliana_sproutsWWC_06a_02192017	ENOG411DQG2	18	1205.70721927	arath	0.17647058823529413	0.2571428571428571	0.41550957220656737	0.9226890756302522
arath_Arabidopsis_sprouts_WWC_2017_virNOG_elut.tidy	Arabidopsis_sprouts_WWC_2017	Athaliana_sproutsWWC_06a_02192017	ENOG411DQGI	2	53.3262812594	arath	0.0196078431372549	1	1	1
arath_Arabidopsis_sprouts_WWC_2017_virNOG_elut.tidy	Arabidopsis_sprouts_WWC_2017	Athaliana_sproutsWWC_06a_02192017	ENOG411DQH4	12	4290.05911608	arath	0.11764705882352941	0.48	0.36209753974340025	0.7058823529411765
arath_Arabidopsis_sprouts_WWC_2017_virNOG_elut.tidy	Arabidopsis_sprouts_WWC_2017	Athaliana_sproutsWWC_06a_02192017	ENOG411DQH9	2	181.200527136	arath	0.0196078431372549	0.037037037037037035	0.08778968809734808	0.08309990662931839
arath_Arabidopsis_sprouts_WWC_2017_virNOG_elut.tidy	Arabidopsis_sprouts_WWC_2017	Athaliana_sproutsWWC_06a_02192017	ENOG411DQIE	1	317.768503378	arath	0.00980392156862745	0.08333333333333333	0.0753140095281228	0.3856209150326797
arath_Arabidopsis_sprouts_WWC_2017_virNOG_elut.tidy	Arabidopsis_sprouts_WWC_2017	Athaliana_sproutsWWC_06a_02192017	ENOG411DQJ4	1	84.6550976471	arath	0.00980392156862745	0.3333333333333333	0.24662407079175958	0.7156862745098039
arath_Arabidopsis_sprouts_WWC_2017_virNOG_elut.tidy	Arabidopsis_sprouts_WWC_2017	Athaliana_sproutsWWC_06a_02192017	ENOG411DQJ8	19	2069.54984413	arath	0.18627450980392157	0.07224334600760456	0.07986258683640893	0.18627450980392157
arath_Arabidopsis_sprouts_WWC_2017_virNOG_elut.tidy	Arabidopsis_sprouts_WWC_2017	Athaliana_sproutsWWC_06a_02192017	ENOG411DQJH	1	63.4201844978	arath	0.00980392156862745	0.3333333333333333	0.5849652249052012	0.7973856209150327
arath_Arabidopsis_sprouts_WWC_2017_virNOG_elut.tidy	Arabidopsis_sprouts_WWC_2017	Athaliana_sproutsWWC_06a_02192017	ENOG411DQK4	7	751.990320495	arath	0.06862745098039216	0.05303030303030303	0.04950875627186761	0.15743944636678203
arath_Arabidopsis_sprouts_WWC_2017_virNOG_elut.tidy	Arabidopsis_sprouts_WWC_2017	Athaliana_sproutsWWC_06a_02192017	ENOG411DQKE	5	899.579906835	arath	0.049019607843137254	0.07575757575757576	0.12534161748663153	0.27703505644682114
arath_Arabidopsis_sprouts_WWC_2017_virNOG_elut.tidy	Arabidopsis_sprouts_WWC_2017	Athaliana_sproutsWWC_06a_02192017	ENOG411DQKG	1	27.8724504029	arath	0.00980392156862745	0.07142857142857142	0.04876713240056738	0.18417366946778713
arath_Arabidopsis_sprouts_WWC_2017_virNOG_elut.tidy	Arabidopsis_sprouts_WWC_2017	Athaliana_sproutsWWC_06a_02192017	ENOG411DQKS	1	49.7433702508	arath	0.00980392156862745	0.038461538461538464	0.06260497390279429	0.09200603318250378
arath_Arabidopsis_sprouts_WWC_2017_virNOG_elut.tidy	Arabidopsis_sprouts_WWC_2017	Athaliana_sproutsWWC_06a_02192017	ENOG411DQM7	3	200.003364445	arath	0.029411764705882353	0.01948051948051948	0.02990243009450514	0.043926661573720396
arath_Arabidopsis_sprouts_WWC_2017_virNOG_elut.tidy	Arabidopsis_sprouts_WWC_2017	Athaliana_sproutsWWC_06a_02192017	ENOG411DQMI	10	994.131982972	arath	0.09803921568627451	0.04807692307692308	0.04835490019453155	0.09803921568627451
arath_Arabidopsis_sprouts_WWC_2017_virNOG_elut.tidy	Arabidopsis_sprouts_WWC_2017	Athaliana_sproutsWWC_06a_02192017	ENOG411DQMP	1	9.73571162491	arath	0.00980392156862745	0.5	0.21702790112929013	1
arath_Arabidopsis_sprouts_WWC_2017_virNOG_elut.tidy	Arabidopsis_sprouts_WWC_2017	Athaliana_sproutsWWC_06a_02192017	ENOG411DQMS	11	451.154780875	arath	0.10784313725490197	1	0.8223222080656595	1
arath_Arabidopsis_sprouts_WWC_2017_virNOG_elut.tidy	Arabidopsis_sprouts_WWC_2017	Athaliana_sproutsWWC_06a_02192017	ENOG411DQN8	3	104.021850352	arath	0.029411764705882353	0.05084745762711865	0.07427612740857877	0.12163509471585245
arath_Arabidopsis_sprouts_WWC_2017_virNOG_elut.tidy	Arabidopsis_sprouts_WWC_2017	Athaliana_sproutsWWC_06a_02192017	ENOG411DQP2	1	141.065457107	arath	0.00980392156862745	1	0.9000862766081893	1
arath_Arabidopsis_sprouts_WWC_2017_virNOG_elut.tidy	Arabidopsis_sprouts_WWC_2017	Athaliana_sproutsWWC_06a_02192017	ENOG411DQQ7	2	116.387500033	arath	0.0196078431372549	0.6666666666666666	0.5567652030064065	1
arath_Arabidopsis_sprouts_WWC_2017_virNOG_elut.tidy	Arabidopsis_sprouts_WWC_2017	Athaliana_sproutsWWC_06a_02192017	ENOG411DQQ8	1	50.729589151	arath	0.00980392156862745	0.5	0.4352604797052722	0.48529411764705876
arath_Arabidopsis_sprouts_WWC_2017_virNOG_elut.tidy	Arabidopsis_sprouts_WWC_2017	Athaliana_sproutsWWC_06a_02192017	ENOG411DQQC	1	398.867975381	arath	0.00980392156862745	1	1	0.9705882352941175
arath_Arabidopsis_sprouts_WWC_2017_virNOG_elut.tidy	Arabidopsis_sprouts_WWC_2017	Athaliana_sproutsWWC_06a_02192017	ENOG411DQQM	1	96.6611087863	arath	0.00980392156862745	0.07692307692307693	0.08549491748601917	0.18401206636500755
arath_Arabidopsis_sprouts_WWC_2017_virNOG_elut.tidy	Arabidopsis_sprouts_WWC_2017	Athaliana_sproutsWWC_06a_02192017	ENOG411DQQN	7	2159.2522788	arath	0.06862745098039216	1	1	1
arath_Arabidopsis_sprouts_WWC_2017_virNOG_elut.tidy	Arabidopsis_sprouts_WWC_2017	Athaliana_sproutsWWC_06a_02192017	ENOG411DQQW	1	45.045522737	arath	0.00980392156862745	0.014084507042253521	0.014636467781739626	0.027616680475006906
arath_Arabidopsis_sprouts_WWC_2017_virNOG_elut.tidy	Arabidopsis_sprouts_WWC_2017	Athaliana_sproutsWWC_06a_02192017	ENOG411DQQY	1	36.1460879915	arath	0.00980392156862745	0.3333333333333333	0.746682296639751	0.8725490196078431
arath_Arabidopsis_sprouts_WWC_2017_virNOG_elut.tidy	Arabidopsis_sprouts_WWC_2017	Athaliana_sproutsWWC_06a_02192017	ENOG411DQR6	1	45.7134322483	arath	0.00980392156862745	1	0.4541896974449727	1
arath_Arabidopsis_sprouts_WWC_2017_virNOG_elut.tidy	Arabidopsis_sprouts_WWC_2017	Athaliana_sproutsWWC_06a_02192017	ENOG411DQRU	1	39.0418264677	arath	0.00980392156862745	0.3333333333333333	0.3103225845628416	0.6617647058823529
arath_Arabidopsis_sprouts_WWC_2017_virNOG_elut.tidy	Arabidopsis_sprouts_WWC_2017	Athaliana_sproutsWWC_06a_02192017	ENOG411DQRV	3	515.940497303	arath	0.029411764705882353	0.06382978723404255	0.08815597010855161	0.13691683569979715
arath_Arabidopsis_sprouts_WWC_2017_virNOG_elut.tidy	Arabidopsis_sprouts_WWC_2017	Athaliana_sproutsWWC_06a_02192017	ENOG411DQRX	10	481.308369452	arath	0.09803921568627451	0.2702702702702703	0.2502371855077833	0.6465288818229995
arath_Arabidopsis_sprouts_WWC_2017_virNOG_elut.tidy	Arabidopsis_sprouts_WWC_2017	Athaliana_sproutsWWC_06a_02192017	ENOG411DQS2	2	346.988595643	arath	0.0196078431372549	0.5	0.5520140044667518	0.9705882352941175
arath_Arabidopsis_sprouts_WWC_2017_virNOG_elut.tidy	Arabidopsis_sprouts_WWC_2017	Athaliana_sproutsWWC_06a_02192017	ENOG411DQSP	2	238.52724258	arath	0.0196078431372549	0.3333333333333333	0.3382916884125937	0.9705882352941175
arath_Arabidopsis_sprouts_WWC_2017_virNOG_elut.tidy	Arabidopsis_sprouts_WWC_2017	Athaliana_sproutsWWC_06a_02192017	ENOG411DQSR	5	598.917841952	arath	0.049019607843137254	0.7142857142857143	0.39858140865244046	0.6932773109243697
arath_Arabidopsis_sprouts_WWC_2017_virNOG_elut.tidy	Arabidopsis_sprouts_WWC_2017	Athaliana_sproutsWWC_06a_02192017	ENOG411DQTE	2	54.680495256	arath	0.0196078431372549	0.15384615384615385	0.22021561889937416	0.5595776772247361
arath_Arabidopsis_sprouts_WWC_2017_virNOG_elut.tidy	Arabidopsis_sprouts_WWC_2017	Athaliana_sproutsWWC_06a_02192017	ENOG411DQTW	41	2253.74039381	arath	0.4019607843137255	0.5189873417721519	0.5566254770020359	0.7752100840336135
arath_Arabidopsis_sprouts_WWC_2017_virNOG_elut.tidy	Arabidopsis_sprouts_WWC_2017	Athaliana_sproutsWWC_06a_02192017	ENOG411DQUC	1	238.047958868	arath	0.00980392156862745	1	1	1
arath_Arabidopsis_sprouts_WWC_2017_virNOG_elut.tidy	Arabidopsis_sprouts_WWC_2017	Athaliana_sproutsWWC_06a_02192017	ENOG411DQUD	2	102.567760023	arath	0.0196078431372549	0.08	0.07936576131231146	0.20530565167243367
arath_Arabidopsis_sprouts_WWC_2017_virNOG_elut.tidy	Arabidopsis_sprouts_WWC_2017	Athaliana_sproutsWWC_06a_02192017	ENOG411DQUZ	1	67.3839460289	arath	0.00980392156862745	1	0.9762676200404607	1
arath_Arabidopsis_sprouts_WWC_2017_virNOG_elut.tidy	Arabidopsis_sprouts_WWC_2017	Athaliana_sproutsWWC_06a_02192017	ENOG411DQV9	3	799.766397275	arath	0.029411764705882353	0.5	0.4082592092519898	0.4852941176470588
arath_Arabidopsis_sprouts_WWC_2017_virNOG_elut.tidy	Arabidopsis_sprouts_WWC_2017	Athaliana_sproutsWWC_06a_02192017	ENOG411DQVH	12	1511.59110279	arath	0.11764705882352941	0.23529411764705882	0.29363594424437905	0.33088235294117646
arath_Arabidopsis_sprouts_WWC_2017_virNOG_elut.tidy	Arabidopsis_sprouts_WWC_2017	Athaliana_sproutsWWC_06a_02192017	ENOG411DQWC	5	300.164850492	arath	0.049019607843137254	0.2631578947368421	0.32638248850847856	0.6617647058823529
arath_Arabidopsis_sprouts_WWC_2017_virNOG_elut.tidy	Arabidopsis_sprouts_WWC_2017	Athaliana_sproutsWWC_06a_02192017	ENOG411DQWU	1	165.989779074	arath	0.00980392156862745	0.05	0.058957616371653254	0.07352941176470588
arath_Arabidopsis_sprouts_WWC_2017_virNOG_elut.tidy	Arabidopsis_sprouts_WWC_2017	Athaliana_sproutsWWC_06a_02192017	ENOG411DQX8	1	137.739959639	arath	0.00980392156862745	1	0.1888220989384996	0.9705882352941175
arath_Arabidopsis_sprouts_WWC_2017_virNOG_elut.tidy	Arabidopsis_sprouts_WWC_2017	Athaliana_sproutsWWC_06a_02192017	ENOG411DQXJ	1	16.2970203195	arath	0.00980392156862745	1	0.715432516313779	0.9705882352941175
arath_Arabidopsis_sprouts_WWC_2017_virNOG_elut.tidy	Arabidopsis_sprouts_WWC_2017	Athaliana_sproutsWWC_06a_02192017	ENOG411DQXX	5	3460.70636395	arath	0.049019607843137254	0.15151515151515152	0.1372556442300923	0.27777777777777773
arath_Arabidopsis_sprouts_WWC_2017_virNOG_elut.tidy	Arabidopsis_sprouts_WWC_2017	Athaliana_sproutsWWC_06a_02192017	ENOG411DQXY	1	22.5958142372	arath	0.00980392156862745	0.5	0.22584834898411	1
arath_Arabidopsis_sprouts_WWC_2017_virNOG_elut.tidy	Arabidopsis_sprouts_WWC_2017	Athaliana_sproutsWWC_06a_02192017	ENOG411DQYR	3	177.386798093	arath	0.029411764705882353	0.13636363636363635	0.12943676551200547	0.2755417956656347
arath_Arabidopsis_sprouts_WWC_2017_virNOG_elut.tidy	Arabidopsis_sprouts_WWC_2017	Athaliana_sproutsWWC_06a_02192017	ENOG411DQZ2	1	156.65805823	arath	0.00980392156862745	0.02857142857142857	0.0044245024389771145	0.020448179271708684
arath_Arabidopsis_sprouts_WWC_2017_virNOG_elut.tidy	Arabidopsis_sprouts_WWC_2017	Athaliana_sproutsWWC_06a_02192017	ENOG411DQZ7	1	17.6074702951	arath	0.00980392156862745	0.5	0.35265217694714035	0.9705882352941175
arath_Arabidopsis_sprouts_WWC_2017_virNOG_elut.tidy	Arabidopsis_sprouts_WWC_2017	Athaliana_sproutsWWC_06a_02192017	ENOG411DQZ9	16	1975.28075281	arath	0.1568627450980392	0.03305785123966942	0.036563321273940484	0.1568627450980392
arath_Arabidopsis_sprouts_WWC_2017_virNOG_elut.tidy	Arabidopsis_sprouts_WWC_2017	Athaliana_sproutsWWC_06a_02192017	ENOG411DQZC	1	87.8622589986	arath	0.00980392156862745	0.007407407407407408	0.007929293972082217	0.017894536455358843
arath_Arabidopsis_sprouts_WWC_2017_virNOG_elut.tidy	Arabidopsis_sprouts_WWC_2017	Athaliana_sproutsWWC_06a_02192017	ENOG411DR00	2	258.590168517	arath	0.0196078431372549	0.09090909090909091	0.17322774136576896	0.12032085561497326
arath_Arabidopsis_sprouts_WWC_2017_virNOG_elut.tidy	Arabidopsis_sprouts_WWC_2017	Athaliana_sproutsWWC_06a_02192017	ENOG411DR1F	1	207.082370723	arath	0.00980392156862745	0.07692307692307693	0.12227433073656259	0.2657952069716776
arath_Arabidopsis_sprouts_WWC_2017_virNOG_elut.tidy	Arabidopsis_sprouts_WWC_2017	Athaliana_sproutsWWC_06a_02192017	ENOG411DR1W	37	3161.98500891	arath	0.3627450980392157	0.7254901960784313	0.6186121354703384	1
arath_Arabidopsis_sprouts_WWC_2017_virNOG_elut.tidy	Arabidopsis_sprouts_WWC_2017	Athaliana_sproutsWWC_06a_02192017	ENOG411DR2R	1	74.722791636	arath	0.00980392156862745	0.03333333333333333	0.07627775379117588	0.061764705882352944
arath_Arabidopsis_sprouts_WWC_2017_virNOG_elut.tidy	Arabidopsis_sprouts_WWC_2017	Athaliana_sproutsWWC_06a_02192017	ENOG411DR2Z	1	55.8730608147	arath	0.00980392156862745	0.022222222222222223	0.04120654989817717	0.06383442265795207
arath_Arabidopsis_sprouts_WWC_2017_virNOG_elut.tidy	Arabidopsis_sprouts_WWC_2017	Athaliana_sproutsWWC_06a_02192017	ENOG411DR34	1	48.7252636995	arath	0.00980392156862745	0.04	0.03606299252565928	0.07607843137254902
arath_Arabidopsis_sprouts_WWC_2017_virNOG_elut.tidy	Arabidopsis_sprouts_WWC_2017	Athaliana_sproutsWWC_06a_02192017	ENOG411DR3E	1	159.801773836	arath	0.00980392156862745	0.25	0.19323112443871754	0.5735294117647058
arath_Arabidopsis_sprouts_WWC_2017_virNOG_elut.tidy	Arabidopsis_sprouts_WWC_2017	Athaliana_sproutsWWC_06a_02192017	ENOG411DR40	1	27.025969401	arath	0.00980392156862745	1	1	1
arath_Arabidopsis_sprouts_WWC_2017_virNOG_elut.tidy	Arabidopsis_sprouts_WWC_2017	Athaliana_sproutsWWC_06a_02192017	ENOG411DR4P	8	1223.5530773	arath	0.0784313725490196	0.6153846153846154	0.9127762219857185	1
arath_Arabidopsis_sprouts_WWC_2017_virNOG_elut.tidy	Arabidopsis_sprouts_WWC_2017	Athaliana_sproutsWWC_06a_02192017	ENOG411DR54	4	184.461067595	arath	0.0392156862745098	0.017094017094017096	0.010877025835097578	0.0392156862745098
arath_Arabidopsis_sprouts_WWC_2017_virNOG_elut.tidy	Arabidopsis_sprouts_WWC_2017	Athaliana_sproutsWWC_06a_02192017	ENOG411DR5B	1	128.501670489	arath	0.00980392156862745	0.030303030303030304	0.05373713133108663	0.0897671568627451
arath_Arabidopsis_sprouts_WWC_2017_virNOG_elut.tidy	Arabidopsis_sprouts_WWC_2017	Athaliana_sproutsWWC_06a_02192017	ENOG411DR5N	1	65.1305454605	arath	0.00980392156862745	0.0125	0.009028582454575454	0.030189853719265483
arath_Arabidopsis_sprouts_WWC_2017_virNOG_elut.tidy	Arabidopsis_sprouts_WWC_2017	Athaliana_sproutsWWC_06a_02192017	ENOG411DR5R	8	1254.20459498	arath	0.0784313725490196	0.32	0.2954822698987613	0.5176470588235293
arath_Arabidopsis_sprouts_WWC_2017_virNOG_elut.tidy	Arabidopsis_sprouts_WWC_2017	Athaliana_sproutsWWC_06a_02192017	ENOG411DR6F	3	99.8617938897	arath	0.029411764705882353	0.6	0.3088649786903378	0.5823529411764706
arath_Arabidopsis_sprouts_WWC_2017_virNOG_elut.tidy	Arabidopsis_sprouts_WWC_2017	Athaliana_sproutsWWC_06a_02192017	ENOG411DR6N	7	357.960567047	arath	0.06862745098039216	0.12727272727272726	0.20600816213554152	0.28698752228163993
arath_Arabidopsis_sprouts_WWC_2017_virNOG_elut.tidy	Arabidopsis_sprouts_WWC_2017	Athaliana_sproutsWWC_06a_02192017	ENOG411DR8S	2	163.81965322	arath	0.0196078431372549	1	0.6615860488275139	1
arath_Arabidopsis_sprouts_WWC_2017_virNOG_elut.tidy	Arabidopsis_sprouts_WWC_2017	Athaliana_sproutsWWC_06a_02192017	ENOG411DR9B	1	20.2422940239	arath	0.00980392156862745	0.005747126436781609	0.00657972650717011	0.01650890241153933
arath_Arabidopsis_sprouts_WWC_2017_virNOG_elut.tidy	Arabidopsis_sprouts_WWC_2017	Athaliana_sproutsWWC_06a_02192017	ENOG411DR9V	3	42.3852805573	arath	0.029411764705882353	0.17647058823529413	0.12612798962402588	0.8788927335640138
arath_Arabidopsis_sprouts_WWC_2017_virNOG_elut.tidy	Arabidopsis_sprouts_WWC_2017	Athaliana_sproutsWWC_06a_02192017	ENOG411DRAB	1	124.657981367	arath	0.00980392156862745	0.16666666666666666	0.15330545683218222	0.31699346405228757
arath_Arabidopsis_sprouts_WWC_2017_virNOG_elut.tidy	Arabidopsis_sprouts_WWC_2017	Athaliana_sproutsWWC_06a_02192017	ENOG411DRAS	5	287.866933161	arath	0.049019607843137254	0.15625	0.29462255916571045	0.41244083840432727
arath_Arabidopsis_sprouts_WWC_2017_virNOG_elut.tidy	Arabidopsis_sprouts_WWC_2017	Athaliana_sproutsWWC_06a_02192017	ENOG411DRAV	1	161.179689999	arath	0.00980392156862745	0.07142857142857142	0.2003301767318671	0.4313725490196078
arath_Arabidopsis_sprouts_WWC_2017_virNOG_elut.tidy	Arabidopsis_sprouts_WWC_2017	Athaliana_sproutsWWC_06a_02192017	ENOG411DRB0	2	331.938998642	arath	0.0196078431372549	0.07142857142857142	0.09754038025736138	0.12605042016806722
arath_Arabidopsis_sprouts_WWC_2017_virNOG_elut.tidy	Arabidopsis_sprouts_WWC_2017	Athaliana_sproutsWWC_06a_02192017	ENOG411DRB7	6	388.953327273	arath	0.058823529411764705	0.8571428571428571	1	1
arath_Arabidopsis_sprouts_WWC_2017_virNOG_elut.tidy	Arabidopsis_sprouts_WWC_2017	Athaliana_sproutsWWC_06a_02192017	ENOG411DRBA	1	71.5984022457	arath	0.00980392156862745	1	1	1
arath_Arabidopsis_sprouts_WWC_2017_virNOG_elut.tidy	Arabidopsis_sprouts_WWC_2017	Athaliana_sproutsWWC_06a_02192017	ENOG411DRBE	1	254.301152839	arath	0.00980392156862745	0.02127659574468085	0.06622470658817693	0.05124777183600713
arath_Arabidopsis_sprouts_WWC_2017_virNOG_elut.tidy	Arabidopsis_sprouts_WWC_2017	Athaliana_sproutsWWC_06a_02192017	ENOG411DRC7	19	8527.30647967	arath	0.18627450980392157	0.25333333333333335	0.28206563760333964	0.7277124183006537
arath_Arabidopsis_sprouts_WWC_2017_virNOG_elut.tidy	Arabidopsis_sprouts_WWC_2017	Athaliana_sproutsWWC_06a_02192017	ENOG411DRCA	20	1957.56264227	arath	0.19607843137254902	0.7142857142857143	0.7680089734966649	1
arath_Arabidopsis_sprouts_WWC_2017_virNOG_elut.tidy	Arabidopsis_sprouts_WWC_2017	Athaliana_sproutsWWC_06a_02192017	ENOG411DRCC	1	43.4943922115	arath	0.00980392156862745	1	1	1
arath_Arabidopsis_sprouts_WWC_2017_virNOG_elut.tidy	Arabidopsis_sprouts_WWC_2017	Athaliana_sproutsWWC_06a_02192017	ENOG411DRCJ	2	414.48065658	arath	0.0196078431372549	0.06666666666666667	0.05683425512709581	0.12222222222222222
arath_Arabidopsis_sprouts_WWC_2017_virNOG_elut.tidy	Arabidopsis_sprouts_WWC_2017	Athaliana_sproutsWWC_06a_02192017	ENOG411DRCX	1	115.542131535	arath	0.00980392156862745	1	1	1
arath_Arabidopsis_sprouts_WWC_2017_virNOG_elut.tidy	Arabidopsis_sprouts_WWC_2017	Athaliana_sproutsWWC_06a_02192017	ENOG411DRDC	2	104.067870315	arath	0.0196078431372549	0.4	0.3713794981393694	0.7607843137254903
arath_Arabidopsis_sprouts_WWC_2017_virNOG_elut.tidy	Arabidopsis_sprouts_WWC_2017	Athaliana_sproutsWWC_06a_02192017	ENOG411DRDS	1	96.6974015009	arath	0.00980392156862745	0.16666666666666666	0.07556832363174455	0.24264705882352938
arath_Arabidopsis_sprouts_WWC_2017_virNOG_elut.tidy	Arabidopsis_sprouts_WWC_2017	Athaliana_sproutsWWC_06a_02192017	ENOG411DRDW	1	168.111419846	arath	0.00980392156862745	0.024390243902439025	0.013123499817199277	0.08464849354375896
arath_Arabidopsis_sprouts_WWC_2017_virNOG_elut.tidy	Arabidopsis_sprouts_WWC_2017	Athaliana_sproutsWWC_06a_02192017	ENOG411DRE4	3	211.003187951	arath	0.029411764705882353	0.06818181818181818	0.056957729061637125	0.19607843137254902
arath_Arabidopsis_sprouts_WWC_2017_virNOG_elut.tidy	Arabidopsis_sprouts_WWC_2017	Athaliana_sproutsWWC_06a_02192017	ENOG411DREA	10	1660.52700622	arath	0.09803921568627451	0.23255813953488372	0.3010503523738796	0.5563155494756041
arath_Arabidopsis_sprouts_WWC_2017_virNOG_elut.tidy	Arabidopsis_sprouts_WWC_2017	Athaliana_sproutsWWC_06a_02192017	ENOG411DREI	1	67.0348064122	arath	0.00980392156862745	1	1	1
arath_Arabidopsis_sprouts_WWC_2017_virNOG_elut.tidy	Arabidopsis_sprouts_WWC_2017	Athaliana_sproutsWWC_06a_02192017	ENOG411DREQ	1	202.906699319	arath	0.00980392156862745	0.3333333333333333	0.3635701183876875	0.7352941176470588
arath_Arabidopsis_sprouts_WWC_2017_virNOG_elut.tidy	Arabidopsis_sprouts_WWC_2017	Athaliana_sproutsWWC_06a_02192017	ENOG411DRES	11	845.60245997	arath	0.10784313725490197	1	0.8177985251350336	1
arath_Arabidopsis_sprouts_WWC_2017_virNOG_elut.tidy	Arabidopsis_sprouts_WWC_2017	Athaliana_sproutsWWC_06a_02192017	ENOG411DREW	1	11.0832520683	arath	0.00980392156862745	0.5	0.20548759734002658	0.6617647058823529
arath_Arabidopsis_sprouts_WWC_2017_virNOG_elut.tidy	Arabidopsis_sprouts_WWC_2017	Athaliana_sproutsWWC_06a_02192017	ENOG411DREZ	1	216.734415125	arath	0.00980392156862745	0.08333333333333333	0.1560579180647861	0.23937908496732027
arath_Arabidopsis_sprouts_WWC_2017_virNOG_elut.tidy	Arabidopsis_sprouts_WWC_2017	Athaliana_sproutsWWC_06a_02192017	ENOG411DRFJ	1	65.2649540154	arath	0.00980392156862745	1	1	1
arath_Arabidopsis_sprouts_WWC_2017_virNOG_elut.tidy	Arabidopsis_sprouts_WWC_2017	Athaliana_sproutsWWC_06a_02192017	ENOG411DRFQ	1	66.7285760852	arath	0.00980392156862745	1	0.576940126265392	1
arath_Arabidopsis_sprouts_WWC_2017_virNOG_elut.tidy	Arabidopsis_sprouts_WWC_2017	Athaliana_sproutsWWC_06a_02192017	ENOG411DRGG	1	89.401800062	arath	0.00980392156862745	0.25	0.26841731621734055	0.9215686274509804
arath_Arabidopsis_sprouts_WWC_2017_virNOG_elut.tidy	Arabidopsis_sprouts_WWC_2017	Athaliana_sproutsWWC_06a_02192017	ENOG411DRGU	29	6714.32047856	arath	0.28431372549019607	0.19863013698630136	0.26871373566507256	0.6465216223475692
arath_Arabidopsis_sprouts_WWC_2017_virNOG_elut.tidy	Arabidopsis_sprouts_WWC_2017	Athaliana_sproutsWWC_06a_02192017	ENOG411DRIC	1	54.7647364879	arath	0.00980392156862745	1	0.40232141746388583	1
arath_Arabidopsis_sprouts_WWC_2017_virNOG_elut.tidy	Arabidopsis_sprouts_WWC_2017	Athaliana_sproutsWWC_06a_02192017	ENOG411DRIU	1	93.0452295851	arath	0.00980392156862745	1	0.134947324388975	0.7156862745098039
arath_Arabidopsis_sprouts_WWC_2017_virNOG_elut.tidy	Arabidopsis_sprouts_WWC_2017	Athaliana_sproutsWWC_06a_02192017	ENOG411DRJ0	2	170.380941392	arath	0.0196078431372549	0.034482758620689655	0.055946528566788355	0.12542258282623395
arath_Arabidopsis_sprouts_WWC_2017_virNOG_elut.tidy	Arabidopsis_sprouts_WWC_2017	Athaliana_sproutsWWC_06a_02192017	ENOG411DRJ5	10	568.076534127	arath	0.09803921568627451	0.4166666666666667	0.43229373832787205	0.9191176470588235
arath_Arabidopsis_sprouts_WWC_2017_virNOG_elut.tidy	Arabidopsis_sprouts_WWC_2017	Athaliana_sproutsWWC_06a_02192017	ENOG411DRJI	1	70.4115085438	arath	0.00980392156862745	1	0.7143727694951316	1
arath_Arabidopsis_sprouts_WWC_2017_virNOG_elut.tidy	Arabidopsis_sprouts_WWC_2017	Athaliana_sproutsWWC_06a_02192017	ENOG411DRJT	16	3487.46300264	arath	0.1568627450980392	0.128	0.18999782346889701	0.38823529411764707
arath_Arabidopsis_sprouts_WWC_2017_virNOG_elut.tidy	Arabidopsis_sprouts_WWC_2017	Athaliana_sproutsWWC_06a_02192017	ENOG411DRJX	15	4125.06939168	arath	0.14705882352941177	0.9375	0.960063663708549	0.9705882352941176
arath_Arabidopsis_sprouts_WWC_2017_virNOG_elut.tidy	Arabidopsis_sprouts_WWC_2017	Athaliana_sproutsWWC_06a_02192017	ENOG411DRKI	1	89.8198022442	arath	0.00980392156862745	1	1	1
arath_Arabidopsis_sprouts_WWC_2017_virNOG_elut.tidy	Arabidopsis_sprouts_WWC_2017	Athaliana_sproutsWWC_06a_02192017	ENOG411DRKJ	1	138.672827446	arath	0.00980392156862745	0.3333333333333333	0.6378828496073184	0.7973856209150327
arath_Arabidopsis_sprouts_WWC_2017_virNOG_elut.tidy	Arabidopsis_sprouts_WWC_2017	Athaliana_sproutsWWC_06a_02192017	ENOG411DRKU	1	11.7355133599	arath	0.00980392156862745	0.5	0.3711051420718088	0.6617647058823529
arath_Arabidopsis_sprouts_WWC_2017_virNOG_elut.tidy	Arabidopsis_sprouts_WWC_2017	Athaliana_sproutsWWC_06a_02192017	ENOG411DRM5	2	267.15051169	arath	0.0196078431372549	0.14285714285714285	0.2011645117322293	0.34173669467787116
arath_Arabidopsis_sprouts_WWC_2017_virNOG_elut.tidy	Arabidopsis_sprouts_WWC_2017	Athaliana_sproutsWWC_06a_02192017	ENOG411DRN9	1	159.148764872	arath	0.00980392156862745	1	1	0.9705882352941175
arath_Arabidopsis_sprouts_WWC_2017_virNOG_elut.tidy	Arabidopsis_sprouts_WWC_2017	Athaliana_sproutsWWC_06a_02192017	ENOG411DRNE	8	171.866160642	arath	0.0784313725490196	0.16	0.21260576871244907	0.4906988436400201
arath_Arabidopsis_sprouts_WWC_2017_virNOG_elut.tidy	Arabidopsis_sprouts_WWC_2017	Athaliana_sproutsWWC_06a_02192017	ENOG411DRPA	4	1881.23904629	arath	0.0392156862745098	0.5	0.5881846822928172	1
arath_Arabidopsis_sprouts_WWC_2017_virNOG_elut.tidy	Arabidopsis_sprouts_WWC_2017	Athaliana_sproutsWWC_06a_02192017	ENOG411DRPR	5	320.807734548	arath	0.049019607843137254	0.17857142857142858	0.023469099893794493	0.1431372549019608
arath_Arabidopsis_sprouts_WWC_2017_virNOG_elut.tidy	Arabidopsis_sprouts_WWC_2017	Athaliana_sproutsWWC_06a_02192017	ENOG411DRPY	1	62.1712093107	arath	0.00980392156862745	1	1	1
arath_Arabidopsis_sprouts_WWC_2017_virNOG_elut.tidy	Arabidopsis_sprouts_WWC_2017	Athaliana_sproutsWWC_06a_02192017	ENOG411DRQ0	1	48.7802527116	arath	0.00980392156862745	1	0.23671085115709972	0.9705882352941175
arath_Arabidopsis_sprouts_WWC_2017_virNOG_elut.tidy	Arabidopsis_sprouts_WWC_2017	Athaliana_sproutsWWC_06a_02192017	ENOG411DRQK	9	1917.52152682	arath	0.08823529411764706	0.6	0.81227298132911	0.7941176470588236
arath_Arabidopsis_sprouts_WWC_2017_virNOG_elut.tidy	Arabidopsis_sprouts_WWC_2017	Athaliana_sproutsWWC_06a_02192017	ENOG411DRQT	60	2872.72977651	arath	0.5882352941176471	0.11650485436893204	0.16323151588773271	0.5882352941176471
arath_Arabidopsis_sprouts_WWC_2017_virNOG_elut.tidy	Arabidopsis_sprouts_WWC_2017	Athaliana_sproutsWWC_06a_02192017	ENOG411DRQV	6	1325.50192568	arath	0.058823529411764705	0.5	0.3120656876492595	0.9166666666666665
arath_Arabidopsis_sprouts_WWC_2017_virNOG_elut.tidy	Arabidopsis_sprouts_WWC_2017	Athaliana_sproutsWWC_06a_02192017	ENOG411DRR5	82	12462.709647	arath	0.803921568627451	0.07599629286376275	0.059292410237980944	0.803921568627451
arath_Arabidopsis_sprouts_WWC_2017_virNOG_elut.tidy	Arabidopsis_sprouts_WWC_2017	Athaliana_sproutsWWC_06a_02192017	ENOG411DRRC	16	2124.4787311	arath	0.1568627450980392	0.7619047619047619	1	1
arath_Arabidopsis_sprouts_WWC_2017_virNOG_elut.tidy	Arabidopsis_sprouts_WWC_2017	Athaliana_sproutsWWC_06a_02192017	ENOG411DRS5	1	59.5079003891	arath	0.00980392156862745	0.047619047619047616	0.06232381326450962	0.09337068160597572
arath_Arabidopsis_sprouts_WWC_2017_virNOG_elut.tidy	Arabidopsis_sprouts_WWC_2017	Athaliana_sproutsWWC_06a_02192017	ENOG411DRSB	1	156.844783911	arath	0.00980392156862745	0.024390243902439025	0.02983184723801312	0.04256336681013869
arath_Arabidopsis_sprouts_WWC_2017_virNOG_elut.tidy	Arabidopsis_sprouts_WWC_2017	Athaliana_sproutsWWC_06a_02192017	ENOG411DRSJ	2	155.443323627	arath	0.0196078431372549	1	1	1
arath_Arabidopsis_sprouts_WWC_2017_virNOG_elut.tidy	Arabidopsis_sprouts_WWC_2017	Athaliana_sproutsWWC_06a_02192017	ENOG411DRSK	6	615.469080387	arath	0.058823529411764705	0.05825242718446602	0.060131294240231115	0.0956768249468462
arath_Arabidopsis_sprouts_WWC_2017_virNOG_elut.tidy	Arabidopsis_sprouts_WWC_2017	Athaliana_sproutsWWC_06a_02192017	ENOG411DRSR	1	100.048633962	arath	0.00980392156862745	0.011627906976744186	0.015816955171342746	0.030668677727501256
arath_Arabidopsis_sprouts_WWC_2017_virNOG_elut.tidy	Arabidopsis_sprouts_WWC_2017	Athaliana_sproutsWWC_06a_02192017	ENOG411DRSV	1	151.783279547	arath	0.00980392156862745	0.020833333333333332	0.02259715978054974	0.09640522875816993
arath_Arabidopsis_sprouts_WWC_2017_virNOG_elut.tidy	Arabidopsis_sprouts_WWC_2017	Athaliana_sproutsWWC_06a_02192017	ENOG411DRT0	2	150.313731888	arath	0.0196078431372549	0.08695652173913043	0.011350709528009517	0.06223358908780904
arath_Arabidopsis_sprouts_WWC_2017_virNOG_elut.tidy	Arabidopsis_sprouts_WWC_2017	Athaliana_sproutsWWC_06a_02192017	ENOG411DRTY	1	70.5798446047	arath	0.00980392156862745	0.5	0.42002785287105787	0.5980392156862745
arath_Arabidopsis_sprouts_WWC_2017_virNOG_elut.tidy	Arabidopsis_sprouts_WWC_2017	Athaliana_sproutsWWC_06a_02192017	ENOG411DRUE	16	1820.67751449	arath	0.1568627450980392	0.1927710843373494	0.1452430964355885	0.3534136546184739
arath_Arabidopsis_sprouts_WWC_2017_virNOG_elut.tidy	Arabidopsis_sprouts_WWC_2017	Athaliana_sproutsWWC_06a_02192017	ENOG411DRUR	7	2101.25344461	arath	0.06862745098039216	0.30434782608695654	0.27928558516185303	0.9083044982698962
arath_Arabidopsis_sprouts_WWC_2017_virNOG_elut.tidy	Arabidopsis_sprouts_WWC_2017	Athaliana_sproutsWWC_06a_02192017	ENOG411DRVX	4	559.728204344	arath	0.0392156862745098	0.05333333333333334	0.07008317248801921	0.15320261437908497
arath_Arabidopsis_sprouts_WWC_2017_virNOG_elut.tidy	Arabidopsis_sprouts_WWC_2017	Athaliana_sproutsWWC_06a_02192017	ENOG411DRWG	11	1863.59181855	arath	0.10784313725490197	0.28205128205128205	0.38132725764796893	0.7662538699690402
arath_Arabidopsis_sprouts_WWC_2017_virNOG_elut.tidy	Arabidopsis_sprouts_WWC_2017	Athaliana_sproutsWWC_06a_02192017	ENOG411DRWH	1	98.0584940819	arath	0.00980392156862745	1	0.34057318574300754	1
arath_Arabidopsis_sprouts_WWC_2017_virNOG_elut.tidy	Arabidopsis_sprouts_WWC_2017	Athaliana_sproutsWWC_06a_02192017	ENOG411DRXH	1	165.998471914	arath	0.00980392156862745	0.3333333333333333	0.2608726366918993	0.9215686274509804
arath_Arabidopsis_sprouts_WWC_2017_virNOG_elut.tidy	Arabidopsis_sprouts_WWC_2017	Athaliana_sproutsWWC_06a_02192017	ENOG411DRXS	1	144.946313181	arath	0.00980392156862745	1	1	1
arath_Arabidopsis_sprouts_WWC_2017_virNOG_elut.tidy	Arabidopsis_sprouts_WWC_2017	Athaliana_sproutsWWC_06a_02192017	ENOG411DRXX	6	800.664254583	arath	0.058823529411764705	0.13953488372093023	0.1629432545027401	0.3337893296853625
arath_Arabidopsis_sprouts_WWC_2017_virNOG_elut.tidy	Arabidopsis_sprouts_WWC_2017	Athaliana_sproutsWWC_06a_02192017	ENOG411DRY3	2	360.238756813	arath	0.0196078431372549	0.1	0.14499082290556484	0.17450980392156862
arath_Arabidopsis_sprouts_WWC_2017_virNOG_elut.tidy	Arabidopsis_sprouts_WWC_2017	Athaliana_sproutsWWC_06a_02192017	ENOG411DRYQ	1	124.250937689	arath	0.00980392156862745	0.021739130434782608	0.043824111871970745	0.04028132992327366
arath_Arabidopsis_sprouts_WWC_2017_virNOG_elut.tidy	Arabidopsis_sprouts_WWC_2017	Athaliana_sproutsWWC_06a_02192017	ENOG411DRZI	5	657.153911748	arath	0.049019607843137254	0.5	0.5343087020280366	0.9509803921568628
arath_Arabidopsis_sprouts_WWC_2017_virNOG_elut.tidy	Arabidopsis_sprouts_WWC_2017	Athaliana_sproutsWWC_06a_02192017	ENOG411DRZJ	1	39.9841163191	arath	0.00980392156862745	0.16666666666666666	0.1033172541657749	0.3055555555555555
arath_Arabidopsis_sprouts_WWC_2017_virNOG_elut.tidy	Arabidopsis_sprouts_WWC_2017	Athaliana_sproutsWWC_06a_02192017	ENOG411DRZU	2	164.908783084	arath	0.0196078431372549	0.4	0.4949450270903428	0.38823529411764707
arath_Arabidopsis_sprouts_WWC_2017_virNOG_elut.tidy	Arabidopsis_sprouts_WWC_2017	Athaliana_sproutsWWC_06a_02192017	ENOG411DS0H	9	1809.98762096	arath	0.08823529411764706	0.1836734693877551	0.2898741159828943	0.65906362545018
arath_Arabidopsis_sprouts_WWC_2017_virNOG_elut.tidy	Arabidopsis_sprouts_WWC_2017	Athaliana_sproutsWWC_06a_02192017	ENOG411DS0P	1	274.436434736	arath	0.00980392156862745	0.02702702702702703	0.0861099888348847	0.06465288818229994
arath_Arabidopsis_sprouts_WWC_2017_virNOG_elut.tidy	Arabidopsis_sprouts_WWC_2017	Athaliana_sproutsWWC_06a_02192017	ENOG411DS0V	1	57.2685730684	arath	0.00980392156862745	0.02702702702702703	0.050574960342443916	0.056293485135989876
arath_Arabidopsis_sprouts_WWC_2017_virNOG_elut.tidy	Arabidopsis_sprouts_WWC_2017	Athaliana_sproutsWWC_06a_02192017	ENOG411DS11	1	71.3851997868	arath	0.00980392156862745	1	0.7292689390280733	1
arath_Arabidopsis_sprouts_WWC_2017_virNOG_elut.tidy	Arabidopsis_sprouts_WWC_2017	Athaliana_sproutsWWC_06a_02192017	ENOG411DS18	1	189.306069111	arath	0.00980392156862745	0.08333333333333333	0.04501684362995394	0.19251336898395724
arath_Arabidopsis_sprouts_WWC_2017_virNOG_elut.tidy	Arabidopsis_sprouts_WWC_2017	Athaliana_sproutsWWC_06a_02192017	ENOG411DS1I	5	886.253440615	arath	0.049019607843137254	0.20833333333333334	0.15103985894737207	0.45284780578898226
arath_Arabidopsis_sprouts_WWC_2017_virNOG_elut.tidy	Arabidopsis_sprouts_WWC_2017	Athaliana_sproutsWWC_06a_02192017	ENOG411DS1M	1	67.9691395132	arath	0.00980392156862745	0.14285714285714285	0.08393926831123548	0.49579831932773105
arath_Arabidopsis_sprouts_WWC_2017_virNOG_elut.tidy	Arabidopsis_sprouts_WWC_2017	Athaliana_sproutsWWC_06a_02192017	ENOG411DS1Q	1	171.728188203	arath	0.00980392156862745	0.041666666666666664	0.05651982428097859	0.09395424836601307
arath_Arabidopsis_sprouts_WWC_2017_virNOG_elut.tidy	Arabidopsis_sprouts_WWC_2017	Athaliana_sproutsWWC_06a_02192017	ENOG411DS1X	9	580.687506173	arath	0.08823529411764706	0.07563025210084033	0.1285023439109374	0.1809194265941671
arath_Arabidopsis_sprouts_WWC_2017_virNOG_elut.tidy	Arabidopsis_sprouts_WWC_2017	Athaliana_sproutsWWC_06a_02192017	ENOG411DS2B	5	822.579743459	arath	0.049019607843137254	0.3333333333333333	0.20587421583474522	0.6684491978609626
arath_Arabidopsis_sprouts_WWC_2017_virNOG_elut.tidy	Arabidopsis_sprouts_WWC_2017	Athaliana_sproutsWWC_06a_02192017	ENOG411DS38	1	198.08404082	arath	0.00980392156862745	1	1	1
arath_Arabidopsis_sprouts_WWC_2017_virNOG_elut.tidy	Arabidopsis_sprouts_WWC_2017	Athaliana_sproutsWWC_06a_02192017	ENOG411DS3K	3	775.976983789	arath	0.029411764705882353	0.125	0.20250056389972376	0.44852941176470584
arath_Arabidopsis_sprouts_WWC_2017_virNOG_elut.tidy	Arabidopsis_sprouts_WWC_2017	Athaliana_sproutsWWC_06a_02192017	ENOG411DS4H	1	108.478467529	arath	0.00980392156862745	1	1	1
arath_Arabidopsis_sprouts_WWC_2017_virNOG_elut.tidy	Arabidopsis_sprouts_WWC_2017	Athaliana_sproutsWWC_06a_02192017	ENOG411DS60	1	168.733783552	arath	0.00980392156862745	0.09090909090909091	0.1862265529398568	0.18907563025210083
arath_Arabidopsis_sprouts_WWC_2017_virNOG_elut.tidy	Arabidopsis_sprouts_WWC_2017	Athaliana_sproutsWWC_06a_02192017	ENOG411DS63	1	61.2470852995	arath	0.00980392156862745	1	1	1
arath_Arabidopsis_sprouts_WWC_2017_virNOG_elut.tidy	Arabidopsis_sprouts_WWC_2017	Athaliana_sproutsWWC_06a_02192017	ENOG411DS6Z	1	492.578216192	arath	0.00980392156862745	0.2	0.10579578152534812	0.32352941176470584
arath_Arabidopsis_sprouts_WWC_2017_virNOG_elut.tidy	Arabidopsis_sprouts_WWC_2017	Athaliana_sproutsWWC_06a_02192017	ENOG411DS76	2	747.408406195	arath	0.0196078431372549	0.6666666666666666	0.44377596437493383	0.9705882352941175
arath_Arabidopsis_sprouts_WWC_2017_virNOG_elut.tidy	Arabidopsis_sprouts_WWC_2017	Athaliana_sproutsWWC_06a_02192017	ENOG411DS7A	1	35.9225536597	arath	0.00980392156862745	0.02631578947368421	0.027607394989112907	0.05675954592363261
arath_Arabidopsis_sprouts_WWC_2017_virNOG_elut.tidy	Arabidopsis_sprouts_WWC_2017	Athaliana_sproutsWWC_06a_02192017	ENOG411DS7C	1	161.433196903	arath	0.00980392156862745	1	0.8586884513902664	1
arath_Arabidopsis_sprouts_WWC_2017_virNOG_elut.tidy	Arabidopsis_sprouts_WWC_2017	Athaliana_sproutsWWC_06a_02192017	ENOG411DS7E	1	92.9497332838	arath	0.00980392156862745	1	0.6896396046278456	0.9705882352941175
arath_Arabidopsis_sprouts_WWC_2017_virNOG_elut.tidy	Arabidopsis_sprouts_WWC_2017	Athaliana_sproutsWWC_06a_02192017	ENOG411DS7F	5	388.992478273	arath	0.049019607843137254	0.05102040816326531	0.06099146052726295	0.18657462985194076
arath_Arabidopsis_sprouts_WWC_2017_virNOG_elut.tidy	Arabidopsis_sprouts_WWC_2017	Athaliana_sproutsWWC_06a_02192017	ENOG411DS7R	1	49.0702337792	arath	0.00980392156862745	1	0.5691772937675781	1
arath_Arabidopsis_sprouts_WWC_2017_virNOG_elut.tidy	Arabidopsis_sprouts_WWC_2017	Athaliana_sproutsWWC_06a_02192017	ENOG411DS7V	3	112.935821846	arath	0.029411764705882353	0.06666666666666667	0.08912197459113315	0.15947712418300652
arath_Arabidopsis_sprouts_WWC_2017_virNOG_elut.tidy	Arabidopsis_sprouts_WWC_2017	Athaliana_sproutsWWC_06a_02192017	ENOG411DS84	1	56.7870726504	arath	0.00980392156862745	1	0.3000287588696782	0.9705882352941175
arath_Arabidopsis_sprouts_WWC_2017_virNOG_elut.tidy	Arabidopsis_sprouts_WWC_2017	Athaliana_sproutsWWC_06a_02192017	ENOG411DS8F	1	300.677368734	arath	0.00980392156862745	0.0625	0.05809358363226229	0.20053475935828877
arath_Arabidopsis_sprouts_WWC_2017_virNOG_elut.tidy	Arabidopsis_sprouts_WWC_2017	Athaliana_sproutsWWC_06a_02192017	ENOG411DS98	6	140.514751118	arath	0.058823529411764705	0.03896103896103896	0.02603863464005551	0.10710321864594895
arath_Arabidopsis_sprouts_WWC_2017_virNOG_elut.tidy	Arabidopsis_sprouts_WWC_2017	Athaliana_sproutsWWC_06a_02192017	ENOG411DS9E	1	30.9031960729	arath	0.00980392156862745	0.14285714285714285	0.08587557006572029	0.4649859943977591
arath_Arabidopsis_sprouts_WWC_2017_virNOG_elut.tidy	Arabidopsis_sprouts_WWC_2017	Athaliana_sproutsWWC_06a_02192017	ENOG411DS9V	1	96.140152296	arath	0.00980392156862745	1	1	1
arath_Arabidopsis_sprouts_WWC_2017_virNOG_elut.tidy	Arabidopsis_sprouts_WWC_2017	Athaliana_sproutsWWC_06a_02192017	ENOG411DSB1	3	1797.49149342	arath	0.029411764705882353	0.375	0.5431455558728275	0.5823529411764706
arath_Arabidopsis_sprouts_WWC_2017_virNOG_elut.tidy	Arabidopsis_sprouts_WWC_2017	Athaliana_sproutsWWC_06a_02192017	ENOG411DSBH	14	2628.30913864	arath	0.13725490196078433	0.07446808510638298	0.11645893914296113	0.24238631622861911
arath_Arabidopsis_sprouts_WWC_2017_virNOG_elut.tidy	Arabidopsis_sprouts_WWC_2017	Athaliana_sproutsWWC_06a_02192017	ENOG411DSBW	1	8.3874764318	arath	0.00980392156862745	0.5	0.3661781281446114	0.9705882352941175
arath_Arabidopsis_sprouts_WWC_2017_virNOG_elut.tidy	Arabidopsis_sprouts_WWC_2017	Athaliana_sproutsWWC_06a_02192017	ENOG411DSC4	6	142.994116064	arath	0.058823529411764705	1	0.8692577449221962	1
arath_Arabidopsis_sprouts_WWC_2017_virNOG_elut.tidy	Arabidopsis_sprouts_WWC_2017	Athaliana_sproutsWWC_06a_02192017	ENOG411DSDF	14	2630.53797222	arath	0.13725490196078433	0.14432989690721648	0.22201019981679965	0.32544976753588034
arath_Arabidopsis_sprouts_WWC_2017_virNOG_elut.tidy	Arabidopsis_sprouts_WWC_2017	Athaliana_sproutsWWC_06a_02192017	ENOG411DSDH	1	53.5248365619	arath	0.00980392156862745	0.14285714285714285	0.10580548647417333	0.48529411764705876
arath_Arabidopsis_sprouts_WWC_2017_virNOG_elut.tidy	Arabidopsis_sprouts_WWC_2017	Athaliana_sproutsWWC_06a_02192017	ENOG411DSE1	5	556.671244582	arath	0.049019607843137254	0.11904761904761904	0.10409516947827946	0.2718360071301248
arath_Arabidopsis_sprouts_WWC_2017_virNOG_elut.tidy	Arabidopsis_sprouts_WWC_2017	Athaliana_sproutsWWC_06a_02192017	ENOG411DSE7	2	80.8487041775	arath	0.0196078431372549	0.6666666666666666	0.7270414838369536	1
arath_Arabidopsis_sprouts_WWC_2017_virNOG_elut.tidy	Arabidopsis_sprouts_WWC_2017	Athaliana_sproutsWWC_06a_02192017	ENOG411DSEV	1	164.92841181	arath	0.00980392156862745	1	1	1
arath_Arabidopsis_sprouts_WWC_2017_virNOG_elut.tidy	Arabidopsis_sprouts_WWC_2017	Athaliana_sproutsWWC_06a_02192017	ENOG411DSF0	1	347.619483999	arath	0.00980392156862745	1	1	1
arath_Arabidopsis_sprouts_WWC_2017_virNOG_elut.tidy	Arabidopsis_sprouts_WWC_2017	Athaliana_sproutsWWC_06a_02192017	ENOG411DSFC	1	55.7248483035	arath	0.00980392156862745	1	0.14693840706138955	0.9705882352941175
arath_Arabidopsis_sprouts_WWC_2017_virNOG_elut.tidy	Arabidopsis_sprouts_WWC_2017	Athaliana_sproutsWWC_06a_02192017	ENOG411DSFN	1	73.2007949101	arath	0.00980392156862745	0.14285714285714285	0.0674736621945412	0.3221288515406162
arath_Arabidopsis_sprouts_WWC_2017_virNOG_elut.tidy	Arabidopsis_sprouts_WWC_2017	Athaliana_sproutsWWC_06a_02192017	ENOG411DSG2	11	668.693848555	arath	0.10784313725490197	0.24444444444444444	0.2436802810557326	0.3235294117647059
arath_Arabidopsis_sprouts_WWC_2017_virNOG_elut.tidy	Arabidopsis_sprouts_WWC_2017	Athaliana_sproutsWWC_06a_02192017	ENOG411DSGN	3	184.612278664	arath	0.029411764705882353	0.3333333333333333	0.3871773105205997	0.7941176470588236
arath_Arabidopsis_sprouts_WWC_2017_virNOG_elut.tidy	Arabidopsis_sprouts_WWC_2017	Athaliana_sproutsWWC_06a_02192017	ENOG411DSHW	11	2073.15234433	arath	0.10784313725490197	0.2619047619047619	0.34304555410881726	0.5823529411764706
arath_Arabidopsis_sprouts_WWC_2017_virNOG_elut.tidy	Arabidopsis_sprouts_WWC_2017	Athaliana_sproutsWWC_06a_02192017	ENOG411DSJG	2	182.294733218	arath	0.0196078431372549	0.6666666666666666	0.6108125234942088	0.6470588235294117
arath_Arabidopsis_sprouts_WWC_2017_virNOG_elut.tidy	Arabidopsis_sprouts_WWC_2017	Athaliana_sproutsWWC_06a_02192017	ENOG411DSK2	2	344.162955613	arath	0.0196078431372549	0.1	0.04886835762394267	0.5660130718954248
arath_Arabidopsis_sprouts_WWC_2017_virNOG_elut.tidy	Arabidopsis_sprouts_WWC_2017	Athaliana_sproutsWWC_06a_02192017	ENOG411DSK3	1	94.4162046109	arath	0.00980392156862745	0.2	0.1966896863946196	0.37058823529411766
arath_Arabidopsis_sprouts_WWC_2017_virNOG_elut.tidy	Arabidopsis_sprouts_WWC_2017	Athaliana_sproutsWWC_06a_02192017	ENOG411DSKB	1	6.22741311596	arath	0.00980392156862745	1	0.21587400753143	1
arath_Arabidopsis_sprouts_WWC_2017_virNOG_elut.tidy	Arabidopsis_sprouts_WWC_2017	Athaliana_sproutsWWC_06a_02192017	ENOG411DSKU	3	388.483465367	arath	0.029411764705882353	0.10344827586206896	0.1433657103040152	0.24746450304259637
arath_Arabidopsis_sprouts_WWC_2017_virNOG_elut.tidy	Arabidopsis_sprouts_WWC_2017	Athaliana_sproutsWWC_06a_02192017	ENOG411DSN5	1	39.5210575702	arath	0.00980392156862745	0.5	0.3868479878206532	0.7352941176470588
arath_Arabidopsis_sprouts_WWC_2017_virNOG_elut.tidy	Arabidopsis_sprouts_WWC_2017	Athaliana_sproutsWWC_06a_02192017	ENOG411DSNH	39	4389.08291988	arath	0.38235294117647056	0.4936708860759494	0.3963413309519586	0.9012605042016806
arath_Arabidopsis_sprouts_WWC_2017_virNOG_elut.tidy	Arabidopsis_sprouts_WWC_2017	Athaliana_sproutsWWC_06a_02192017	ENOG411DSPA	17	562.827264458	arath	0.16666666666666666	0.40476190476190477	0.1954160134493462	0.742063492063492
arath_Arabidopsis_sprouts_WWC_2017_virNOG_elut.tidy	Arabidopsis_sprouts_WWC_2017	Athaliana_sproutsWWC_06a_02192017	ENOG411DSPR	1	96.3447058115	arath	0.00980392156862745	1	0.703321980480779	1
arath_Arabidopsis_sprouts_WWC_2017_virNOG_elut.tidy	Arabidopsis_sprouts_WWC_2017	Athaliana_sproutsWWC_06a_02192017	ENOG411DSPS	9	1176.51822132	arath	0.08823529411764706	0.2727272727272727	0.4771814180003116	0.6441176470588236
arath_Arabidopsis_sprouts_WWC_2017_virNOG_elut.tidy	Arabidopsis_sprouts_WWC_2017	Athaliana_sproutsWWC_06a_02192017	ENOG411DSPV	1	34.1824740774	arath	0.00980392156862745	0.25	0.20725090148900477	0.7516339869281046
arath_Arabidopsis_sprouts_WWC_2017_virNOG_elut.tidy	Arabidopsis_sprouts_WWC_2017	Athaliana_sproutsWWC_06a_02192017	ENOG411DSPZ	17	1831.43304101	arath	0.16666666666666666	0.1717171717171717	0.20079017199575927	0.22727272727272727
arath_Arabidopsis_sprouts_WWC_2017_virNOG_elut.tidy	Arabidopsis_sprouts_WWC_2017	Athaliana_sproutsWWC_06a_02192017	ENOG411DSQB	3	173.818283438	arath	0.029411764705882353	0.07692307692307693	0.1767188177352751	0.1425339366515837
arath_Arabidopsis_sprouts_WWC_2017_virNOG_elut.tidy	Arabidopsis_sprouts_WWC_2017	Athaliana_sproutsWWC_06a_02192017	ENOG411DSQR	1	16.3953878186	arath	0.00980392156862745	1	0.2638091289789034	1
arath_Arabidopsis_sprouts_WWC_2017_virNOG_elut.tidy	Arabidopsis_sprouts_WWC_2017	Athaliana_sproutsWWC_06a_02192017	ENOG411DSQS	3	193.129676844	arath	0.029411764705882353	0.5	0.5438171750282635	0.4852941176470588
arath_Arabidopsis_sprouts_WWC_2017_virNOG_elut.tidy	Arabidopsis_sprouts_WWC_2017	Athaliana_sproutsWWC_06a_02192017	ENOG411DSR0	1	308.390545276	arath	0.00980392156862745	1	0.9581591051964097	1
arath_Arabidopsis_sprouts_WWC_2017_virNOG_elut.tidy	Arabidopsis_sprouts_WWC_2017	Athaliana_sproutsWWC_06a_02192017	ENOG411DSR4	1	69.0575342309	arath	0.00980392156862745	1	0.5903945442029833	0.7156862745098039
arath_Arabidopsis_sprouts_WWC_2017_virNOG_elut.tidy	Arabidopsis_sprouts_WWC_2017	Athaliana_sproutsWWC_06a_02192017	ENOG411DSR8	1	45.1240774603	arath	0.00980392156862745	0.047619047619047616	0.04953897743162805	0.09264705882352942
arath_Arabidopsis_sprouts_WWC_2017_virNOG_elut.tidy	Arabidopsis_sprouts_WWC_2017	Athaliana_sproutsWWC_06a_02192017	ENOG411DSRB	19	3540.11236847	arath	0.18627450980392157	0.21348314606741572	0.35361517623336014	0.6948667107292356
arath_Arabidopsis_sprouts_WWC_2017_virNOG_elut.tidy	Arabidopsis_sprouts_WWC_2017	Athaliana_sproutsWWC_06a_02192017	ENOG411DSRJ	4	345.255888416	arath	0.0392156862745098	0.4	0.36018058343911247	0.38823529411764707
arath_Arabidopsis_sprouts_WWC_2017_virNOG_elut.tidy	Arabidopsis_sprouts_WWC_2017	Athaliana_sproutsWWC_06a_02192017	ENOG411DSRM	1	39.2130397354	arath	0.00980392156862745	0.0196078431372549	0.02282205189558902	0.04601840736294518
arath_Arabidopsis_sprouts_WWC_2017_virNOG_elut.tidy	Arabidopsis_sprouts_WWC_2017	Athaliana_sproutsWWC_06a_02192017	ENOG411DSRQ	19	539.925244678	arath	0.18627450980392157	0.4222222222222222	0.35985953170391605	0.6133428981348638
arath_Arabidopsis_sprouts_WWC_2017_virNOG_elut.tidy	Arabidopsis_sprouts_WWC_2017	Athaliana_sproutsWWC_06a_02192017	ENOG411DSRW	1	91.1425807143	arath	0.00980392156862745	0.047619047619047616	0.11316305317130337	0.12352941176470589
arath_Arabidopsis_sprouts_WWC_2017_virNOG_elut.tidy	Arabidopsis_sprouts_WWC_2017	Athaliana_sproutsWWC_06a_02192017	ENOG411DSSH	1	164.42270055	arath	0.00980392156862745	1	0.32246515573895357	1
arath_Arabidopsis_sprouts_WWC_2017_virNOG_elut.tidy	Arabidopsis_sprouts_WWC_2017	Athaliana_sproutsWWC_06a_02192017	ENOG411DSSQ	1	10.6479858279	arath	0.00980392156862745	1	0.5022236304273768	0.9705882352941175
arath_Arabidopsis_sprouts_WWC_2017_virNOG_elut.tidy	Arabidopsis_sprouts_WWC_2017	Athaliana_sproutsWWC_06a_02192017	ENOG411DSSY	10	672.352442273	arath	0.09803921568627451	0.5555555555555556	0.4098190565851829	0.9705882352941176
arath_Arabidopsis_sprouts_WWC_2017_virNOG_elut.tidy	Arabidopsis_sprouts_WWC_2017	Athaliana_sproutsWWC_06a_02192017	ENOG411DSTG	44	4302.77124461	arath	0.43137254901960786	0.23529411764705882	0.18368230770474522	0.43137254901960786
arath_Arabidopsis_sprouts_WWC_2017_virNOG_elut.tidy	Arabidopsis_sprouts_WWC_2017	Athaliana_sproutsWWC_06a_02192017	ENOG411DSU1	1	44.5131482614	arath	0.00980392156862745	1	0.7360186726218645	1
arath_Arabidopsis_sprouts_WWC_2017_virNOG_elut.tidy	Arabidopsis_sprouts_WWC_2017	Athaliana_sproutsWWC_06a_02192017	ENOG411DSU8	1	24.0524471991	arath	0.00980392156862745	0.5	0.2509464323140356	0.9509803921568627
arath_Arabidopsis_sprouts_WWC_2017_virNOG_elut.tidy	Arabidopsis_sprouts_WWC_2017	Athaliana_sproutsWWC_06a_02192017	ENOG411DSUA	14	4608.02523228	arath	0.13725490196078433	0.358974358974359	0.2970973982414505	0.5032679738562092
arath_Arabidopsis_sprouts_WWC_2017_virNOG_elut.tidy	Arabidopsis_sprouts_WWC_2017	Athaliana_sproutsWWC_06a_02192017	ENOG411DSUV	1	72.289290759	arath	0.00980392156862745	1	0.3077773171417364	1
arath_Arabidopsis_sprouts_WWC_2017_virNOG_elut.tidy	Arabidopsis_sprouts_WWC_2017	Athaliana_sproutsWWC_06a_02192017	ENOG411DSUZ	7	663.549454648	arath	0.06862745098039216	0.2692307692307692	0.19022764665927347	0.3397058823529412
arath_Arabidopsis_sprouts_WWC_2017_virNOG_elut.tidy	Arabidopsis_sprouts_WWC_2017	Athaliana_sproutsWWC_06a_02192017	ENOG411DSV1	1	400.106134141	arath	0.00980392156862745	1	1	1
arath_Arabidopsis_sprouts_WWC_2017_virNOG_elut.tidy	Arabidopsis_sprouts_WWC_2017	Athaliana_sproutsWWC_06a_02192017	ENOG411DSVP	2	44.7131609614	arath	0.0196078431372549	0.06666666666666667	0.14614200939432515	0.29590017825311943
arath_Arabidopsis_sprouts_WWC_2017_virNOG_elut.tidy	Arabidopsis_sprouts_WWC_2017	Athaliana_sproutsWWC_06a_02192017	ENOG411DSVT	4	260.731851469	arath	0.0392156862745098	0.16	0.14689835374932295	0.21176470588235294
arath_Arabidopsis_sprouts_WWC_2017_virNOG_elut.tidy	Arabidopsis_sprouts_WWC_2017	Athaliana_sproutsWWC_06a_02192017	ENOG411DSVU	1	13.6739628668	arath	0.00980392156862745	0.5	0.5168421964479156	1
arath_Arabidopsis_sprouts_WWC_2017_virNOG_elut.tidy	Arabidopsis_sprouts_WWC_2017	Athaliana_sproutsWWC_06a_02192017	ENOG411DSWS	8	824.190791685	arath	0.0784313725490196	0.11940298507462686	0.04453694594944614	0.21890547263681592
arath_Arabidopsis_sprouts_WWC_2017_virNOG_elut.tidy	Arabidopsis_sprouts_WWC_2017	Athaliana_sproutsWWC_06a_02192017	ENOG411DSWX	1	199.572772651	arath	0.00980392156862745	0.1111111111111111	0.22655806453551405	0.19389978213507625
arath_Arabidopsis_sprouts_WWC_2017_virNOG_elut.tidy	Arabidopsis_sprouts_WWC_2017	Athaliana_sproutsWWC_06a_02192017	ENOG411DSXD	1	14.1273928226	arath	0.00980392156862745	1	0.8460871467213332	1
arath_Arabidopsis_sprouts_WWC_2017_virNOG_elut.tidy	Arabidopsis_sprouts_WWC_2017	Athaliana_sproutsWWC_06a_02192017	ENOG411DSXI	6	255.11586439	arath	0.058823529411764705	0.8571428571428571	0.907771105118535	1
arath_Arabidopsis_sprouts_WWC_2017_virNOG_elut.tidy	Arabidopsis_sprouts_WWC_2017	Athaliana_sproutsWWC_06a_02192017	ENOG411DSZ7	1	91.7472465738	arath	0.00980392156862745	0.25	0.34598980472471735	0.45833333333333337
arath_Arabidopsis_sprouts_WWC_2017_virNOG_elut.tidy	Arabidopsis_sprouts_WWC_2017	Athaliana_sproutsWWC_06a_02192017	ENOG411DSZM	1	173.743929905	arath	0.00980392156862745	0.017543859649122806	0.04027321876632825	0.06381148950808394
arath_Arabidopsis_sprouts_WWC_2017_virNOG_elut.tidy	Arabidopsis_sprouts_WWC_2017	Athaliana_sproutsWWC_06a_02192017	ENOG411DSZV	2	68.7877782378	arath	0.0196078431372549	0.05714285714285714	0.02534408077261046	0.10476190476190476
arath_Arabidopsis_sprouts_WWC_2017_virNOG_elut.tidy	Arabidopsis_sprouts_WWC_2017	Athaliana_sproutsWWC_06a_02192017	ENOG411DT0D	1	25.9876358617	arath	0.00980392156862745	1	0.6747641957514636	1
arath_Arabidopsis_sprouts_WWC_2017_virNOG_elut.tidy	Arabidopsis_sprouts_WWC_2017	Athaliana_sproutsWWC_06a_02192017	ENOG411DT0G	6	858.640941015	arath	0.058823529411764705	0.08823529411764706	0.08009274115329916	0.307797537619699
arath_Arabidopsis_sprouts_WWC_2017_virNOG_elut.tidy	Arabidopsis_sprouts_WWC_2017	Athaliana_sproutsWWC_06a_02192017	ENOG411DT0S	1	183.913015445	arath	0.00980392156862745	0.07142857142857142	0.057019040147045494	0.10224089635854341
arath_Arabidopsis_sprouts_WWC_2017_virNOG_elut.tidy	Arabidopsis_sprouts_WWC_2017	Athaliana_sproutsWWC_06a_02192017	ENOG411DT12	1	15.6576804051	arath	0.00980392156862745	1	0.08096839463366438	0.7156862745098039
arath_Arabidopsis_sprouts_WWC_2017_virNOG_elut.tidy	Arabidopsis_sprouts_WWC_2017	Athaliana_sproutsWWC_06a_02192017	ENOG411DT14	1	93.5727471798	arath	0.00980392156862745	1	0.5096071287863336	1
arath_Arabidopsis_sprouts_WWC_2017_virNOG_elut.tidy	Arabidopsis_sprouts_WWC_2017	Athaliana_sproutsWWC_06a_02192017	ENOG411DT15	1	246.524191559	arath	0.00980392156862745	0.05	0.061145678114446274	0.11887254901960784
arath_Arabidopsis_sprouts_WWC_2017_virNOG_elut.tidy	Arabidopsis_sprouts_WWC_2017	Athaliana_sproutsWWC_06a_02192017	ENOG411DT1F	6	246.930277268	arath	0.058823529411764705	0.2608695652173913	0.3071479842199797	0.7219251336898395
arath_Arabidopsis_sprouts_WWC_2017_virNOG_elut.tidy	Arabidopsis_sprouts_WWC_2017	Athaliana_sproutsWWC_06a_02192017	ENOG411DT1U	2	91.282505116	arath	0.0196078431372549	0.6666666666666666	0.5850404833677673	0.9705882352941175
arath_Arabidopsis_sprouts_WWC_2017_virNOG_elut.tidy	Arabidopsis_sprouts_WWC_2017	Athaliana_sproutsWWC_06a_02192017	ENOG411DT23	14	2144.77840756	arath	0.13725490196078433	0.8235294117647058	0.9193148171505655	1
arath_Arabidopsis_sprouts_WWC_2017_virNOG_elut.tidy	Arabidopsis_sprouts_WWC_2017	Athaliana_sproutsWWC_06a_02192017	ENOG411DT28	1	18.1500122176	arath	0.00980392156862745	0.0024330900243309003	0.00243219857151047	0.00980392156862745
arath_Arabidopsis_sprouts_WWC_2017_virNOG_elut.tidy	Arabidopsis_sprouts_WWC_2017	Athaliana_sproutsWWC_06a_02192017	ENOG411DT29	2	314.224616724	arath	0.0196078431372549	0.10526315789473684	0.15546470711651686	0.3426212590299278
arath_Arabidopsis_sprouts_WWC_2017_virNOG_elut.tidy	Arabidopsis_sprouts_WWC_2017	Athaliana_sproutsWWC_06a_02192017	ENOG411DT36	1	40.8185878825	arath	0.00980392156862745	1	1	1
arath_Arabidopsis_sprouts_WWC_2017_virNOG_elut.tidy	Arabidopsis_sprouts_WWC_2017	Athaliana_sproutsWWC_06a_02192017	ENOG411DT3B	44	4249.4723421	arath	0.43137254901960786	0.13664596273291926	0.2127478136611027	0.43137254901960786
arath_Arabidopsis_sprouts_WWC_2017_virNOG_elut.tidy	Arabidopsis_sprouts_WWC_2017	Athaliana_sproutsWWC_06a_02192017	ENOG411DT3Q	1	25.9347146228	arath	0.00980392156862745	1	0.5436610794249166	1
arath_Arabidopsis_sprouts_WWC_2017_virNOG_elut.tidy	Arabidopsis_sprouts_WWC_2017	Athaliana_sproutsWWC_06a_02192017	ENOG411DT3V	5	822.658980902	arath	0.049019607843137254	0.625	0.6271181790101096	0.9967320261437909
arath_Arabidopsis_sprouts_WWC_2017_virNOG_elut.tidy	Arabidopsis_sprouts_WWC_2017	Athaliana_sproutsWWC_06a_02192017	ENOG411DT40	4	575.750664626	arath	0.0392156862745098	0.16	0.20095313219379235	0.46813725490196073
arath_Arabidopsis_sprouts_WWC_2017_virNOG_elut.tidy	Arabidopsis_sprouts_WWC_2017	Athaliana_sproutsWWC_06a_02192017	ENOG411DT49	1	56.2789109264	arath	0.00980392156862745	1	0.4408152211847009	1
arath_Arabidopsis_sprouts_WWC_2017_virNOG_elut.tidy	Arabidopsis_sprouts_WWC_2017	Athaliana_sproutsWWC_06a_02192017	ENOG411DT4M	2	226.006475665	arath	0.0196078431372549	0.03389830508474576	0.06889624188066339	0.09453781512605042
arath_Arabidopsis_sprouts_WWC_2017_virNOG_elut.tidy	Arabidopsis_sprouts_WWC_2017	Athaliana_sproutsWWC_06a_02192017	ENOG411DT4T	2	400.403640712	arath	0.0196078431372549	1	1	0.9705882352941175
arath_Arabidopsis_sprouts_WWC_2017_virNOG_elut.tidy	Arabidopsis_sprouts_WWC_2017	Athaliana_sproutsWWC_06a_02192017	ENOG411DT5I	6	875.943609808	arath	0.058823529411764705	0.35294117647058826	0.4387552093701578	0.46712802768166095
arath_Arabidopsis_sprouts_WWC_2017_virNOG_elut.tidy	Arabidopsis_sprouts_WWC_2017	Athaliana_sproutsWWC_06a_02192017	ENOG411DT5U	1	33.0525633076	arath	0.00980392156862745	1	0.9581591051972607	1
arath_Arabidopsis_sprouts_WWC_2017_virNOG_elut.tidy	Arabidopsis_sprouts_WWC_2017	Athaliana_sproutsWWC_06a_02192017	ENOG411DT5V	3	1126.7212065	arath	0.029411764705882353	0.041666666666666664	0.14095692681550415	0.07720588235294118
arath_Arabidopsis_sprouts_WWC_2017_virNOG_elut.tidy	Arabidopsis_sprouts_WWC_2017	Athaliana_sproutsWWC_06a_02192017	ENOG411DT61	1	68.5868402293	arath	0.00980392156862745	0.16666666666666666	0.12380241371794472	0.5514705882352942
arath_Arabidopsis_sprouts_WWC_2017_virNOG_elut.tidy	Arabidopsis_sprouts_WWC_2017	Athaliana_sproutsWWC_06a_02192017	ENOG411DT6N	1	150.772514089	arath	0.00980392156862745	0.14285714285714285	0.08602815654008854	0.16176470588235292
arath_Arabidopsis_sprouts_WWC_2017_virNOG_elut.tidy	Arabidopsis_sprouts_WWC_2017	Athaliana_sproutsWWC_06a_02192017	ENOG411DT6R	2	439.518887814	arath	0.0196078431372549	0.4	0.3540342982221777	0.5882352941176471
arath_Arabidopsis_sprouts_WWC_2017_virNOG_elut.tidy	Arabidopsis_sprouts_WWC_2017	Athaliana_sproutsWWC_06a_02192017	ENOG411DT7S	1	33.2385699032	arath	0.00980392156862745	1	0.35265217694736584	0.9705882352941175
arath_Arabidopsis_sprouts_WWC_2017_virNOG_elut.tidy	Arabidopsis_sprouts_WWC_2017	Athaliana_sproutsWWC_06a_02192017	ENOG411DT88	1	133.004573844	arath	0.00980392156862745	0.007042253521126761	0.009264070291167043	0.06807511737089202
arath_Arabidopsis_sprouts_WWC_2017_virNOG_elut.tidy	Arabidopsis_sprouts_WWC_2017	Athaliana_sproutsWWC_06a_02192017	ENOG411DT8I	1	38.1624289808	arath	0.00980392156862745	1	0.9544658351643137	0.9705882352941175
arath_Arabidopsis_sprouts_WWC_2017_virNOG_elut.tidy	Arabidopsis_sprouts_WWC_2017	Athaliana_sproutsWWC_06a_02192017	ENOG411DT8S	3	187.470809307	arath	0.029411764705882353	0.014218009478672985	0.01506285242670014	0.032525951557093424
arath_Arabidopsis_sprouts_WWC_2017_virNOG_elut.tidy	Arabidopsis_sprouts_WWC_2017	Athaliana_sproutsWWC_06a_02192017	ENOG411DT8Z	2	597.782333088	arath	0.0196078431372549	0.2	0.05807268442435204	0.32679738562091504
arath_Arabidopsis_sprouts_WWC_2017_virNOG_elut.tidy	Arabidopsis_sprouts_WWC_2017	Athaliana_sproutsWWC_06a_02192017	ENOG411DT9K	1	172.799128912	arath	0.00980392156862745	1	1	1
arath_Arabidopsis_sprouts_WWC_2017_virNOG_elut.tidy	Arabidopsis_sprouts_WWC_2017	Athaliana_sproutsWWC_06a_02192017	ENOG411DT9P	8	273.929158516	arath	0.0784313725490196	0.09090909090909091	0.08563600231813934	0.21746880570409982
arath_Arabidopsis_sprouts_WWC_2017_virNOG_elut.tidy	Arabidopsis_sprouts_WWC_2017	Athaliana_sproutsWWC_06a_02192017	ENOG411DT9U	1	98.6213911171	arath	0.00980392156862745	0.07692307692307693	0.0951808508638027	0.17647058823529413
arath_Arabidopsis_sprouts_WWC_2017_virNOG_elut.tidy	Arabidopsis_sprouts_WWC_2017	Athaliana_sproutsWWC_06a_02192017	ENOG411DTA8	1	227.796646943	arath	0.00980392156862745	1	0.9581591051981572	0.9705882352941175
arath_Arabidopsis_sprouts_WWC_2017_virNOG_elut.tidy	Arabidopsis_sprouts_WWC_2017	Athaliana_sproutsWWC_06a_02192017	ENOG411DTAH	1	176.820067109	arath	0.00980392156862745	0.3333333333333333	0.16729762154342617	0.6339869281045751
arath_Arabidopsis_sprouts_WWC_2017_virNOG_elut.tidy	Arabidopsis_sprouts_WWC_2017	Athaliana_sproutsWWC_06a_02192017	ENOG411DTBG	14	360.324302825	arath	0.13725490196078433	0.56	0.8456558522794868	1
arath_Arabidopsis_sprouts_WWC_2017_virNOG_elut.tidy	Arabidopsis_sprouts_WWC_2017	Athaliana_sproutsWWC_06a_02192017	ENOG411DTC1	1	127.614875711	arath	0.00980392156862745	0.2	0.16156507447831295	0.29411764705882354
arath_Arabidopsis_sprouts_WWC_2017_virNOG_elut.tidy	Arabidopsis_sprouts_WWC_2017	Athaliana_sproutsWWC_06a_02192017	ENOG411DTCN	1	48.7584922272	arath	0.00980392156862745	1	1	1
arath_Arabidopsis_sprouts_WWC_2017_virNOG_elut.tidy	Arabidopsis_sprouts_WWC_2017	Athaliana_sproutsWWC_06a_02192017	ENOG411DTDQ	15	805.320330589	arath	0.14705882352941177	0.7894736842105263	0.8707531517828659	1
arath_Arabidopsis_sprouts_WWC_2017_virNOG_elut.tidy	Arabidopsis_sprouts_WWC_2017	Athaliana_sproutsWWC_06a_02192017	ENOG411DTDT	1	175.752100327	arath	0.00980392156862745	1	0.3414499189451971	1
arath_Arabidopsis_sprouts_WWC_2017_virNOG_elut.tidy	Arabidopsis_sprouts_WWC_2017	Athaliana_sproutsWWC_06a_02192017	ENOG411DTE0	5	284.323125227	arath	0.049019607843137254	0.38461538461538464	0.35903349884046465	0.6127450980392156
arath_Arabidopsis_sprouts_WWC_2017_virNOG_elut.tidy	Arabidopsis_sprouts_WWC_2017	Athaliana_sproutsWWC_06a_02192017	ENOG411DTE5	3	349.032376638	arath	0.029411764705882353	0.6	0.546047662101341	1
arath_Arabidopsis_sprouts_WWC_2017_virNOG_elut.tidy	Arabidopsis_sprouts_WWC_2017	Athaliana_sproutsWWC_06a_02192017	ENOG411DTEA	5	202.381081049	arath	0.049019607843137254	0.09259259259259259	0.05875448935221051	0.1615831517792302
arath_Arabidopsis_sprouts_WWC_2017_virNOG_elut.tidy	Arabidopsis_sprouts_WWC_2017	Athaliana_sproutsWWC_06a_02192017	ENOG411DTET	1	19.3605950431	arath	0.00980392156862745	0.07692307692307693	0.0611326172593232	0.2178649237472767
arath_Arabidopsis_sprouts_WWC_2017_virNOG_elut.tidy	Arabidopsis_sprouts_WWC_2017	Athaliana_sproutsWWC_06a_02192017	ENOG411DTEY	1	139.24357851	arath	0.00980392156862745	0.058823529411764705	0.047583115137947433	0.19607843137254902
arath_Arabidopsis_sprouts_WWC_2017_virNOG_elut.tidy	Arabidopsis_sprouts_WWC_2017	Athaliana_sproutsWWC_06a_02192017	ENOG411DTF5	5	720.801132368	arath	0.049019607843137254	0.15151515151515152	0.22617231364806425	0.49316696375519903
arath_Arabidopsis_sprouts_WWC_2017_virNOG_elut.tidy	Arabidopsis_sprouts_WWC_2017	Athaliana_sproutsWWC_06a_02192017	ENOG411DTFF	11	481.33507082	arath	0.10784313725490197	0.07534246575342465	0.05956755367787585	0.10784313725490197
arath_Arabidopsis_sprouts_WWC_2017_virNOG_elut.tidy	Arabidopsis_sprouts_WWC_2017	Athaliana_sproutsWWC_06a_02192017	ENOG411DTFI	1	50.6793639971	arath	0.00980392156862745	1	0.2703992256338318	1
arath_Arabidopsis_sprouts_WWC_2017_virNOG_elut.tidy	Arabidopsis_sprouts_WWC_2017	Athaliana_sproutsWWC_06a_02192017	ENOG411DTGI	21	1207.40222949	arath	0.20588235294117646	0.08974358974358974	0.15350053227289878	0.21468074409250879
arath_Arabidopsis_sprouts_WWC_2017_virNOG_elut.tidy	Arabidopsis_sprouts_WWC_2017	Athaliana_sproutsWWC_06a_02192017	ENOG411DTH1	4	296.723892536	arath	0.0392156862745098	0.18181818181818182	0.18566448568987787	0.24064171122994651
arath_Arabidopsis_sprouts_WWC_2017_virNOG_elut.tidy	Arabidopsis_sprouts_WWC_2017	Athaliana_sproutsWWC_06a_02192017	ENOG411DTH3	2	100.954579405	arath	0.0196078431372549	1	1	1
arath_Arabidopsis_sprouts_WWC_2017_virNOG_elut.tidy	Arabidopsis_sprouts_WWC_2017	Athaliana_sproutsWWC_06a_02192017	ENOG411DTHU	3	232.80420145	arath	0.029411764705882353	0.75	1	1
arath_Arabidopsis_sprouts_WWC_2017_virNOG_elut.tidy	Arabidopsis_sprouts_WWC_2017	Athaliana_sproutsWWC_06a_02192017	ENOG411DTHX	2	124.128321632	arath	0.0196078431372549	0.046511627906976744	0.10575801079419146	0.08618331053351573
arath_Arabidopsis_sprouts_WWC_2017_virNOG_elut.tidy	Arabidopsis_sprouts_WWC_2017	Athaliana_sproutsWWC_06a_02192017	ENOG411DTI1	51	1304.74922114	arath	0.5	0.375	0.4938471736655064	1
arath_Arabidopsis_sprouts_WWC_2017_virNOG_elut.tidy	Arabidopsis_sprouts_WWC_2017	Athaliana_sproutsWWC_06a_02192017	ENOG411DTIE	5	659.904404136	arath	0.049019607843137254	1	1	1
arath_Arabidopsis_sprouts_WWC_2017_virNOG_elut.tidy	Arabidopsis_sprouts_WWC_2017	Athaliana_sproutsWWC_06a_02192017	ENOG411DTJM	1	59.6600945078	arath	0.00980392156862745	0.5	0.12930579821384264	0.7303921568627451
arath_Arabidopsis_sprouts_WWC_2017_virNOG_elut.tidy	Arabidopsis_sprouts_WWC_2017	Athaliana_sproutsWWC_06a_02192017	ENOG411DTJX	1	35.3996182917	arath	0.00980392156862745	1	0.7489269456468468	1
arath_Arabidopsis_sprouts_WWC_2017_virNOG_elut.tidy	Arabidopsis_sprouts_WWC_2017	Athaliana_sproutsWWC_06a_02192017	ENOG411DTKD	1	40.0282976631	arath	0.00980392156862745	1	1	1
arath_Arabidopsis_sprouts_WWC_2017_virNOG_elut.tidy	Arabidopsis_sprouts_WWC_2017	Athaliana_sproutsWWC_06a_02192017	ENOG411DTKJ	1	103.508699668	arath	0.00980392156862745	1	0.9872799255520281	1
arath_Arabidopsis_sprouts_WWC_2017_virNOG_elut.tidy	Arabidopsis_sprouts_WWC_2017	Athaliana_sproutsWWC_06a_02192017	ENOG411DTKS	1	146.221085879	arath	0.00980392156862745	0.047619047619047616	0.09713330404284823	0.11391223155929038
arath_Arabidopsis_sprouts_WWC_2017_virNOG_elut.tidy	Arabidopsis_sprouts_WWC_2017	Athaliana_sproutsWWC_06a_02192017	ENOG411DTMJ	1	39.1458930032	arath	0.00980392156862745	1	0.12446547421671066	1
arath_Arabidopsis_sprouts_WWC_2017_virNOG_elut.tidy	Arabidopsis_sprouts_WWC_2017	Athaliana_sproutsWWC_06a_02192017	ENOG411DTN4	1	259.389592569	arath	0.00980392156862745	0.023255813953488372	0.028639074126367466	0.10485933503836317
arath_Arabidopsis_sprouts_WWC_2017_virNOG_elut.tidy	Arabidopsis_sprouts_WWC_2017	Athaliana_sproutsWWC_06a_02192017	ENOG411DTND	1	73.0783640032	arath	0.00980392156862745	1	1	1
arath_Arabidopsis_sprouts_WWC_2017_virNOG_elut.tidy	Arabidopsis_sprouts_WWC_2017	Athaliana_sproutsWWC_06a_02192017	ENOG411DTNX	12	1563.08199491	arath	0.11764705882352941	0.2	0.30583547718513365	0.47843137254901963
arath_Arabidopsis_sprouts_WWC_2017_virNOG_elut.tidy	Arabidopsis_sprouts_WWC_2017	Athaliana_sproutsWWC_06a_02192017	ENOG411DTP1	1	35.4191427502	arath	0.00980392156862745	1	0.6382981172535427	0.9705882352941175
arath_Arabidopsis_sprouts_WWC_2017_virNOG_elut.tidy	Arabidopsis_sprouts_WWC_2017	Athaliana_sproutsWWC_06a_02192017	ENOG411DTQ4	3	178.821613059	arath	0.029411764705882353	0.15	0.14502008220558876	0.3639705882352941
arath_Arabidopsis_sprouts_WWC_2017_virNOG_elut.tidy	Arabidopsis_sprouts_WWC_2017	Athaliana_sproutsWWC_06a_02192017	ENOG411DTQ7	1	55.8726778104	arath	0.00980392156862745	0.022727272727272728	0.021335606117352697	0.06839402427637722
arath_Arabidopsis_sprouts_WWC_2017_virNOG_elut.tidy	Arabidopsis_sprouts_WWC_2017	Athaliana_sproutsWWC_06a_02192017	ENOG411DTT4	38	2746.34269536	arath	0.37254901960784315	0.5757575757575758	0.7972610681114404	1
arath_Arabidopsis_sprouts_WWC_2017_virNOG_elut.tidy	Arabidopsis_sprouts_WWC_2017	Athaliana_sproutsWWC_06a_02192017	ENOG411DTUG	1	211.400614993	arath	0.00980392156862745	0.25	0.2628646699923838	0.5392156862745098
arath_Arabidopsis_sprouts_WWC_2017_virNOG_elut.tidy	Arabidopsis_sprouts_WWC_2017	Athaliana_sproutsWWC_06a_02192017	ENOG411DTUN	1	92.8861779106	arath	0.00980392156862745	1	1	1
arath_Arabidopsis_sprouts_WWC_2017_virNOG_elut.tidy	Arabidopsis_sprouts_WWC_2017	Athaliana_sproutsWWC_06a_02192017	ENOG411DTV0	1	28.3624945362	arath	0.00980392156862745	0.5	0.14919899793903138	0.48529411764705876
arath_Arabidopsis_sprouts_WWC_2017_virNOG_elut.tidy	Arabidopsis_sprouts_WWC_2017	Athaliana_sproutsWWC_06a_02192017	ENOG411DTV3	3	401.317681519	arath	0.029411764705882353	0.21428571428571427	0.3166581783434011	0.40271493212669685
arath_Arabidopsis_sprouts_WWC_2017_virNOG_elut.tidy	Arabidopsis_sprouts_WWC_2017	Athaliana_sproutsWWC_06a_02192017	ENOG411DTVA	1	145.227747695	arath	0.00980392156862745	1	0.9102245581142795	1
arath_Arabidopsis_sprouts_WWC_2017_virNOG_elut.tidy	Arabidopsis_sprouts_WWC_2017	Athaliana_sproutsWWC_06a_02192017	ENOG411DTVH	2	562.594691208	arath	0.0196078431372549	0.14285714285714285	0.15941183106013557	0.34581105169340465
arath_Arabidopsis_sprouts_WWC_2017_virNOG_elut.tidy	Arabidopsis_sprouts_WWC_2017	Athaliana_sproutsWWC_06a_02192017	ENOG411DTVS	2	510.756697981	arath	0.0196078431372549	0.5	0.6174125364916961	0.48529411764705876
arath_Arabidopsis_sprouts_WWC_2017_virNOG_elut.tidy	Arabidopsis_sprouts_WWC_2017	Athaliana_sproutsWWC_06a_02192017	ENOG411DTW0	1	73.6742106673	arath	0.00980392156862745	1	1	1
arath_Arabidopsis_sprouts_WWC_2017_virNOG_elut.tidy	Arabidopsis_sprouts_WWC_2017	Athaliana_sproutsWWC_06a_02192017	ENOG411DTW6	1	63.4349919189	arath	0.00980392156862745	0.006493506493506494	0.007773565434919577	0.01865291571173924
arath_Arabidopsis_sprouts_WWC_2017_virNOG_elut.tidy	Arabidopsis_sprouts_WWC_2017	Athaliana_sproutsWWC_06a_02192017	ENOG411DTWV	16	5147.95497609	arath	0.1568627450980392	0.64	0.581672226927712	1
arath_Arabidopsis_sprouts_WWC_2017_virNOG_elut.tidy	Arabidopsis_sprouts_WWC_2017	Athaliana_sproutsWWC_06a_02192017	ENOG411DTWY	1	118.185712946	arath	0.00980392156862745	0.010638297872340425	0.009709509064337648	0.0196078431372549
arath_Arabidopsis_sprouts_WWC_2017_virNOG_elut.tidy	Arabidopsis_sprouts_WWC_2017	Athaliana_sproutsWWC_06a_02192017	ENOG411DTX2	6	1061.29714995	arath	0.058823529411764705	0.16666666666666666	0.10113233669545846	0.20081135902636918
arath_Arabidopsis_sprouts_WWC_2017_virNOG_elut.tidy	Arabidopsis_sprouts_WWC_2017	Athaliana_sproutsWWC_06a_02192017	ENOG411DTX9	6	528.716521158	arath	0.058823529411764705	0.18181818181818182	0.08420651684143385	0.40271493212669685
arath_Arabidopsis_sprouts_WWC_2017_virNOG_elut.tidy	Arabidopsis_sprouts_WWC_2017	Athaliana_sproutsWWC_06a_02192017	ENOG411DTYD	1	200.616507671	arath	0.00980392156862745	0.016666666666666666	0.02569873072879487	0.030882352941176472
arath_Arabidopsis_sprouts_WWC_2017_virNOG_elut.tidy	Arabidopsis_sprouts_WWC_2017	Athaliana_sproutsWWC_06a_02192017	ENOG411DTYR	1	232.215444776	arath	0.00980392156862745	1	0.4464210048253331	0.9705882352941175
arath_Arabidopsis_sprouts_WWC_2017_virNOG_elut.tidy	Arabidopsis_sprouts_WWC_2017	Athaliana_sproutsWWC_06a_02192017	ENOG411DTZD	24	2902.09456629	arath	0.23529411764705882	0.09302325581395349	0.12205507262523276	0.29366165070679434
arath_Arabidopsis_sprouts_WWC_2017_virNOG_elut.tidy	Arabidopsis_sprouts_WWC_2017	Athaliana_sproutsWWC_06a_02192017	ENOG411DTZP	1	95.155264999	arath	0.00980392156862745	1	1	1
arath_Arabidopsis_sprouts_WWC_2017_virNOG_elut.tidy	Arabidopsis_sprouts_WWC_2017	Athaliana_sproutsWWC_06a_02192017	ENOG411DU00	1	170.714464586	arath	0.00980392156862745	0.2	0.09199622007338591	0.36519607843137253
arath_Arabidopsis_sprouts_WWC_2017_virNOG_elut.tidy	Arabidopsis_sprouts_WWC_2017	Athaliana_sproutsWWC_06a_02192017	ENOG411DU01	1	127.915287377	arath	0.00980392156862745	0.024390243902439025	0.047717471941208525	0.052606408417025345
arath_Arabidopsis_sprouts_WWC_2017_virNOG_elut.tidy	Arabidopsis_sprouts_WWC_2017	Athaliana_sproutsWWC_06a_02192017	ENOG411DU07	1	61.7924896351	arath	0.00980392156862745	0.3333333333333333	0.31938636839956724	0.6339869281045751
arath_Arabidopsis_sprouts_WWC_2017_virNOG_elut.tidy	Arabidopsis_sprouts_WWC_2017	Athaliana_sproutsWWC_06a_02192017	ENOG411DU0S	1	61.2481898656	arath	0.00980392156862745	1	0.8592760849801835	1
arath_Arabidopsis_sprouts_WWC_2017_virNOG_elut.tidy	Arabidopsis_sprouts_WWC_2017	Athaliana_sproutsWWC_06a_02192017	ENOG411DU0Y	2	96.1667839171	arath	0.0196078431372549	0.06060606060606061	0.04727439243228994	0.13116970926301555
arath_Arabidopsis_sprouts_WWC_2017_virNOG_elut.tidy	Arabidopsis_sprouts_WWC_2017	Athaliana_sproutsWWC_06a_02192017	ENOG411DU19	1	32.310563286	arath	0.00980392156862745	1	1	1
arath_Arabidopsis_sprouts_WWC_2017_virNOG_elut.tidy	Arabidopsis_sprouts_WWC_2017	Athaliana_sproutsWWC_06a_02192017	ENOG411DU1S	1	45.4091573721	arath	0.00980392156862745	1	0.9581591051984382	1
arath_Arabidopsis_sprouts_WWC_2017_virNOG_elut.tidy	Arabidopsis_sprouts_WWC_2017	Athaliana_sproutsWWC_06a_02192017	ENOG411DU35	3	179.180433518	arath	0.029411764705882353	0.05454545454545454	0.07293979641740538	0.1409313725490196
arath_Arabidopsis_sprouts_WWC_2017_virNOG_elut.tidy	Arabidopsis_sprouts_WWC_2017	Athaliana_sproutsWWC_06a_02192017	ENOG411DU3C	2	313.935189486	arath	0.0196078431372549	0.6666666666666666	0.48422281093658853	0.6470588235294117
arath_Arabidopsis_sprouts_WWC_2017_virNOG_elut.tidy	Arabidopsis_sprouts_WWC_2017	Athaliana_sproutsWWC_06a_02192017	ENOG411DU3G	2	184.824537679	arath	0.0196078431372549	0.11764705882352941	0.052308871126100935	0.23068050749711647
arath_Arabidopsis_sprouts_WWC_2017_virNOG_elut.tidy	Arabidopsis_sprouts_WWC_2017	Athaliana_sproutsWWC_06a_02192017	ENOG411DU3M	1	59.9265663939	arath	0.00980392156862745	0.014925373134328358	0.017550298579054647	0.05458004097161252
arath_Arabidopsis_sprouts_WWC_2017_virNOG_elut.tidy	Arabidopsis_sprouts_WWC_2017	Athaliana_sproutsWWC_06a_02192017	ENOG411DU5B	3	645.157780679	arath	0.029411764705882353	0.039473684210526314	0.03995605892718569	0.09055727554179566
arath_Arabidopsis_sprouts_WWC_2017_virNOG_elut.tidy	Arabidopsis_sprouts_WWC_2017	Athaliana_sproutsWWC_06a_02192017	ENOG411DU61	4	739.902152474	arath	0.0392156862745098	0.08888888888888889	0.07649898519024394	0.2672138622891017
arath_Arabidopsis_sprouts_WWC_2017_virNOG_elut.tidy	Arabidopsis_sprouts_WWC_2017	Athaliana_sproutsWWC_06a_02192017	ENOG411DU68	1	163.472966539	arath	0.00980392156862745	1	1	1
arath_Arabidopsis_sprouts_WWC_2017_virNOG_elut.tidy	Arabidopsis_sprouts_WWC_2017	Athaliana_sproutsWWC_06a_02192017	ENOG411DU69	1	312.82909659	arath	0.00980392156862745	1	1	1
arath_Arabidopsis_sprouts_WWC_2017_virNOG_elut.tidy	Arabidopsis_sprouts_WWC_2017	Athaliana_sproutsWWC_06a_02192017	ENOG411DU6H	6	1247.83498147	arath	0.058823529411764705	0.11764705882352941	0.19162653919272687	0.2814302191464821
arath_Arabidopsis_sprouts_WWC_2017_virNOG_elut.tidy	Arabidopsis_sprouts_WWC_2017	Athaliana_sproutsWWC_06a_02192017	ENOG411DU7U	2	811.126378366	arath	0.0196078431372549	0.03389830508474576	0.043901586545783466	0.15775401069518716
arath_Arabidopsis_sprouts_WWC_2017_virNOG_elut.tidy	Arabidopsis_sprouts_WWC_2017	Athaliana_sproutsWWC_06a_02192017	ENOG411DU7V	1	13.3264341452	arath	0.00980392156862745	0.1	0.1118232645219447	0.2818627450980392
arath_Arabidopsis_sprouts_WWC_2017_virNOG_elut.tidy	Arabidopsis_sprouts_WWC_2017	Athaliana_sproutsWWC_06a_02192017	ENOG411DU80	2	157.887070193	arath	0.0196078431372549	0.015384615384615385	0.018746981189667847	0.03955375253549696
arath_Arabidopsis_sprouts_WWC_2017_virNOG_elut.tidy	Arabidopsis_sprouts_WWC_2017	Athaliana_sproutsWWC_06a_02192017	ENOG411DU84	1	189.029479154	arath	0.00980392156862745	0.04	0.06955354687901899	0.08309990662931839
arath_Arabidopsis_sprouts_WWC_2017_virNOG_elut.tidy	Arabidopsis_sprouts_WWC_2017	Athaliana_sproutsWWC_06a_02192017	ENOG411DU8R	2	447.677871493	arath	0.0196078431372549	0.5	0.9196040591022152	0.8823529411764706
arath_Arabidopsis_sprouts_WWC_2017_virNOG_elut.tidy	Arabidopsis_sprouts_WWC_2017	Athaliana_sproutsWWC_06a_02192017	ENOG411DUAC	4	248.870633314	arath	0.0392156862745098	0.5714285714285714	0.61183320893862	1
arath_Arabidopsis_sprouts_WWC_2017_virNOG_elut.tidy	Arabidopsis_sprouts_WWC_2017	Athaliana_sproutsWWC_06a_02192017	ENOG411DUAN	4	331.462187408	arath	0.0392156862745098	0.05194805194805195	0.05417161608070044	0.10280869104398517
arath_Arabidopsis_sprouts_WWC_2017_virNOG_elut.tidy	Arabidopsis_sprouts_WWC_2017	Athaliana_sproutsWWC_06a_02192017	ENOG411DUB1	1	167.120325129	arath	0.00980392156862745	0.0625	0.10562477769898329	0.1090686274509804
arath_Arabidopsis_sprouts_WWC_2017_virNOG_elut.tidy	Arabidopsis_sprouts_WWC_2017	Athaliana_sproutsWWC_06a_02192017	ENOG411DUBE	2	81.604964181	arath	0.0196078431372549	0.4	0.3360222822982158	0.47843137254901963
arath_Arabidopsis_sprouts_WWC_2017_virNOG_elut.tidy	Arabidopsis_sprouts_WWC_2017	Athaliana_sproutsWWC_06a_02192017	ENOG411DUBF	8	1161.67695385	arath	0.0784313725490196	0.20512820512820512	0.3475826555595569	0.4906988436400201
arath_Arabidopsis_sprouts_WWC_2017_virNOG_elut.tidy	Arabidopsis_sprouts_WWC_2017	Athaliana_sproutsWWC_06a_02192017	ENOG411DUBK	1	134.417845585	arath	0.00980392156862745	1	1	1
arath_Arabidopsis_sprouts_WWC_2017_virNOG_elut.tidy	Arabidopsis_sprouts_WWC_2017	Athaliana_sproutsWWC_06a_02192017	ENOG411DUCK	4	203.413079902	arath	0.0392156862745098	0.06557377049180328	0.06206451691276573	0.1352265043948614
arath_Arabidopsis_sprouts_WWC_2017_virNOG_elut.tidy	Arabidopsis_sprouts_WWC_2017	Athaliana_sproutsWWC_06a_02192017	ENOG411DUEF	1	53.0278681924	arath	0.00980392156862745	0.029411764705882353	0.015086823980084024	0.05420991926182237
arath_Arabidopsis_sprouts_WWC_2017_virNOG_elut.tidy	Arabidopsis_sprouts_WWC_2017	Athaliana_sproutsWWC_06a_02192017	ENOG411DUES	1	23.9291941508	arath	0.00980392156862745	0.02564102564102564	0.00929528810156206	0.0676132521974307
arath_Arabidopsis_sprouts_WWC_2017_virNOG_elut.tidy	Arabidopsis_sprouts_WWC_2017	Athaliana_sproutsWWC_06a_02192017	ENOG411DUF6	1	12.773814665	arath	0.00980392156862745	0.3333333333333333	0.15903000426967792	0.9509803921568627
arath_Arabidopsis_sprouts_WWC_2017_virNOG_elut.tidy	Arabidopsis_sprouts_WWC_2017	Athaliana_sproutsWWC_06a_02192017	ENOG411DUFE	7	1679.1176599	arath	0.06862745098039216	1	0.9581591051997508	1
arath_Arabidopsis_sprouts_WWC_2017_virNOG_elut.tidy	Arabidopsis_sprouts_WWC_2017	Athaliana_sproutsWWC_06a_02192017	ENOG411DUFW	3	422.71014829	arath	0.029411764705882353	0.026785714285714284	0.029599639495364944	0.05382907880133186
arath_Arabidopsis_sprouts_WWC_2017_virNOG_elut.tidy	Arabidopsis_sprouts_WWC_2017	Athaliana_sproutsWWC_06a_02192017	ENOG411DUGD	1	40.2229967527	arath	0.00980392156862745	1	0.7605526283756443	1
arath_Arabidopsis_sprouts_WWC_2017_virNOG_elut.tidy	Arabidopsis_sprouts_WWC_2017	Athaliana_sproutsWWC_06a_02192017	ENOG411DUGY	1	51.4276112793	arath	0.00980392156862745	1	1	1
arath_Arabidopsis_sprouts_WWC_2017_virNOG_elut.tidy	Arabidopsis_sprouts_WWC_2017	Athaliana_sproutsWWC_06a_02192017	ENOG411DUI9	7	443.805321717	arath	0.06862745098039216	0.19444444444444445	0.30078853452420434	0.6440422322775264
arath_Arabidopsis_sprouts_WWC_2017_virNOG_elut.tidy	Arabidopsis_sprouts_WWC_2017	Athaliana_sproutsWWC_06a_02192017	ENOG411DUIX	13	2487.82941565	arath	0.12745098039215685	0.48148148148148145	0.8831943961310661	0.819327731092437
arath_Arabidopsis_sprouts_WWC_2017_virNOG_elut.tidy	Arabidopsis_sprouts_WWC_2017	Athaliana_sproutsWWC_06a_02192017	ENOG411DUIY	1	155.528118604	arath	0.00980392156862745	1	0.9000862766107998	1
arath_Arabidopsis_sprouts_WWC_2017_virNOG_elut.tidy	Arabidopsis_sprouts_WWC_2017	Athaliana_sproutsWWC_06a_02192017	ENOG411DUJU	1	24.4924093546	arath	0.00980392156862745	0.05555555555555555	0.06146693414019226	0.1328976034858388
arath_Arabidopsis_sprouts_WWC_2017_virNOG_elut.tidy	Arabidopsis_sprouts_WWC_2017	Athaliana_sproutsWWC_06a_02192017	ENOG411DUKY	1	328.606761476	arath	0.00980392156862745	1	1	1
arath_Arabidopsis_sprouts_WWC_2017_virNOG_elut.tidy	Arabidopsis_sprouts_WWC_2017	Athaliana_sproutsWWC_06a_02192017	ENOG411DUM2	8	1353.47954721	arath	0.0784313725490196	0.24242424242424243	0.4132766802326311	0.6599053414469236
arath_Arabidopsis_sprouts_WWC_2017_virNOG_elut.tidy	Arabidopsis_sprouts_WWC_2017	Athaliana_sproutsWWC_06a_02192017	ENOG411DUMQ	1	27.8712132219	arath	0.00980392156862745	0.03125	0.04657454926791987	0.11427696078431372
arath_Arabidopsis_sprouts_WWC_2017_virNOG_elut.tidy	Arabidopsis_sprouts_WWC_2017	Athaliana_sproutsWWC_06a_02192017	ENOG411DUMW	2	275.270588033	arath	0.0196078431372549	0.5	0.5107358953517954	0.48529411764705876
arath_Arabidopsis_sprouts_WWC_2017_virNOG_elut.tidy	Arabidopsis_sprouts_WWC_2017	Athaliana_sproutsWWC_06a_02192017	ENOG411DUMY	4	467.210191203	arath	0.0392156862745098	0.6666666666666666	0.27787900313930836	0.6470588235294117
arath_Arabidopsis_sprouts_WWC_2017_virNOG_elut.tidy	Arabidopsis_sprouts_WWC_2017	Athaliana_sproutsWWC_06a_02192017	ENOG411DUNE	1	20.5798093368	arath	0.00980392156862745	0.5	0.2620071543552373	0.9166666666666667
arath_Arabidopsis_sprouts_WWC_2017_virNOG_elut.tidy	Arabidopsis_sprouts_WWC_2017	Athaliana_sproutsWWC_06a_02192017	ENOG411DUNJ	6	1119.01629665	arath	0.058823529411764705	0.15	0.20100417830736036	0.41596638655462187
arath_Arabidopsis_sprouts_WWC_2017_virNOG_elut.tidy	Arabidopsis_sprouts_WWC_2017	Athaliana_sproutsWWC_06a_02192017	ENOG411DUNR	1	57.2333826319	arath	0.00980392156862745	0.006535947712418301	0.011969219178264346	0.014097142124823787
arath_Arabidopsis_sprouts_WWC_2017_virNOG_elut.tidy	Arabidopsis_sprouts_WWC_2017	Athaliana_sproutsWWC_06a_02192017	ENOG411DUNT	1	273.983569332	arath	0.00980392156862745	0.5	0.47907955259875	0.9509803921568627
arath_Arabidopsis_sprouts_WWC_2017_virNOG_elut.tidy	Arabidopsis_sprouts_WWC_2017	Athaliana_sproutsWWC_06a_02192017	ENOG411DUNY	27	3956.88124415	arath	0.2647058823529412	0.24324324324324326	0.33112876838696165	0.8728139904610492
arath_Arabidopsis_sprouts_WWC_2017_virNOG_elut.tidy	Arabidopsis_sprouts_WWC_2017	Athaliana_sproutsWWC_06a_02192017	ENOG411DUP1	6	238.880426695	arath	0.058823529411764705	0.11538461538461539	0.018136428562581637	0.09335038363171357
arath_Arabidopsis_sprouts_WWC_2017_virNOG_elut.tidy	Arabidopsis_sprouts_WWC_2017	Athaliana_sproutsWWC_06a_02192017	ENOG411DUP4	2	69.8061984508	arath	0.0196078431372549	1	0.7053043538947854	0.9705882352941175
arath_Arabidopsis_sprouts_WWC_2017_virNOG_elut.tidy	Arabidopsis_sprouts_WWC_2017	Athaliana_sproutsWWC_06a_02192017	ENOG411DUQG	1	198.104039209	arath	0.00980392156862745	0.1	0.2586082507510357	0.32352941176470584
arath_Arabidopsis_sprouts_WWC_2017_virNOG_elut.tidy	Arabidopsis_sprouts_WWC_2017	Athaliana_sproutsWWC_06a_02192017	ENOG411DUR0	1	172.109508671	arath	0.00980392156862745	0.5	0.37027500640851496	1
arath_Arabidopsis_sprouts_WWC_2017_virNOG_elut.tidy	Arabidopsis_sprouts_WWC_2017	Athaliana_sproutsWWC_06a_02192017	ENOG411DURD	1	27.3124020611	arath	0.00980392156862745	0.5	0.36168208378240063	1
arath_Arabidopsis_sprouts_WWC_2017_virNOG_elut.tidy	Arabidopsis_sprouts_WWC_2017	Athaliana_sproutsWWC_06a_02192017	ENOG411DURS	1	36.7882532585	arath	0.00980392156862745	0.3333333333333333	0.6891834855940817	0.7189542483660131
arath_Arabidopsis_sprouts_WWC_2017_virNOG_elut.tidy	Arabidopsis_sprouts_WWC_2017	Athaliana_sproutsWWC_06a_02192017	ENOG411DURZ	3	336.536140319	arath	0.029411764705882353	0.02142857142857143	0.016659332561163392	0.029411764705882353
arath_Arabidopsis_sprouts_WWC_2017_virNOG_elut.tidy	Arabidopsis_sprouts_WWC_2017	Athaliana_sproutsWWC_06a_02192017	ENOG411DUS8	1	21.9825291957	arath	0.00980392156862745	0.5	0.20963046017358258	0.9705882352941175
arath_Arabidopsis_sprouts_WWC_2017_virNOG_elut.tidy	Arabidopsis_sprouts_WWC_2017	Athaliana_sproutsWWC_06a_02192017	ENOG411DUSH	3	166.488914514	arath	0.029411764705882353	0.42857142857142855	0.3108763522348229	0.7941176470588236
arath_Arabidopsis_sprouts_WWC_2017_virNOG_elut.tidy	Arabidopsis_sprouts_WWC_2017	Athaliana_sproutsWWC_06a_02192017	ENOG411DUSJ	40	4556.54996656	arath	0.39215686274509803	0.42105263157894735	0.41721320798973144	0.9287925696594427
arath_Arabidopsis_sprouts_WWC_2017_virNOG_elut.tidy	Arabidopsis_sprouts_WWC_2017	Athaliana_sproutsWWC_06a_02192017	ENOG411DUSQ	1	59.923262106	arath	0.00980392156862745	1	0.17328264928891227	1
arath_Arabidopsis_sprouts_WWC_2017_virNOG_elut.tidy	Arabidopsis_sprouts_WWC_2017	Athaliana_sproutsWWC_06a_02192017	ENOG411DUT0	1	95.410897032	arath	0.00980392156862745	0.022222222222222223	0.02575218505942087	0.07233115468409586
arath_Arabidopsis_sprouts_WWC_2017_virNOG_elut.tidy	Arabidopsis_sprouts_WWC_2017	Athaliana_sproutsWWC_06a_02192017	ENOG411DUTE	16	2884.67916766	arath	0.1568627450980392	0.16494845360824742	0.1973789180385254	0.5368910450778249
arath_Arabidopsis_sprouts_WWC_2017_virNOG_elut.tidy	Arabidopsis_sprouts_WWC_2017	Athaliana_sproutsWWC_06a_02192017	ENOG411DUTU	2	185.582015293	arath	0.0196078431372549	0.06451612903225806	0.06719900608361833	0.19934640522875818
arath_Arabidopsis_sprouts_WWC_2017_virNOG_elut.tidy	Arabidopsis_sprouts_WWC_2017	Athaliana_sproutsWWC_06a_02192017	ENOG411DUU7	2	175.230629865	arath	0.0196078431372549	0.01694915254237288	0.02524685553546626	0.03821867730142904
arath_Arabidopsis_sprouts_WWC_2017_virNOG_elut.tidy	Arabidopsis_sprouts_WWC_2017	Athaliana_sproutsWWC_06a_02192017	ENOG411DUV1	1	64.3942146351	arath	0.00980392156862745	0.5	0.053978929755401944	0.7156862745098039
arath_Arabidopsis_sprouts_WWC_2017_virNOG_elut.tidy	Arabidopsis_sprouts_WWC_2017	Athaliana_sproutsWWC_06a_02192017	ENOG411DUWG	6	228.20308288	arath	0.058823529411764705	0.2	0.13306356050685458	0.2531969309462916
arath_Arabidopsis_sprouts_WWC_2017_virNOG_elut.tidy	Arabidopsis_sprouts_WWC_2017	Athaliana_sproutsWWC_06a_02192017	ENOG411DUWK	1	35.330568321	arath	0.00980392156862745	0.017857142857142856	0.016999275968034074	0.040583675330597355
arath_Arabidopsis_sprouts_WWC_2017_virNOG_elut.tidy	Arabidopsis_sprouts_WWC_2017	Athaliana_sproutsWWC_06a_02192017	ENOG411DUX5	1	104.637808738	arath	0.00980392156862745	1	1	1
arath_Arabidopsis_sprouts_WWC_2017_virNOG_elut.tidy	Arabidopsis_sprouts_WWC_2017	Athaliana_sproutsWWC_06a_02192017	ENOG411DUX6	1	91.268091598	arath	0.00980392156862745	0.020833333333333332	0.03807840649753893	0.046364379084967315
arath_Arabidopsis_sprouts_WWC_2017_virNOG_elut.tidy	Arabidopsis_sprouts_WWC_2017	Athaliana_sproutsWWC_06a_02192017	ENOG411DUX9	4	530.611562452	arath	0.0392156862745098	0.19047619047619047	0.16378163519261518	0.40896358543417366
arath_Arabidopsis_sprouts_WWC_2017_virNOG_elut.tidy	Arabidopsis_sprouts_WWC_2017	Athaliana_sproutsWWC_06a_02192017	ENOG411DUY9	1	54.9538977323	arath	0.00980392156862745	1	1	0.9705882352941175
arath_Arabidopsis_sprouts_WWC_2017_virNOG_elut.tidy	Arabidopsis_sprouts_WWC_2017	Athaliana_sproutsWWC_06a_02192017	ENOG411DUZG	4	235.187595711	arath	0.0392156862745098	0.10256410256410256	0.0981929312505803	0.22624434389140272
arath_Arabidopsis_sprouts_WWC_2017_virNOG_elut.tidy	Arabidopsis_sprouts_WWC_2017	Athaliana_sproutsWWC_06a_02192017	ENOG411DV19	1	35.0751446409	arath	0.00980392156862745	0.0078125	0.009203306612106235	0.04664942900237018
arath_Arabidopsis_sprouts_WWC_2017_virNOG_elut.tidy	Arabidopsis_sprouts_WWC_2017	Athaliana_sproutsWWC_06a_02192017	ENOG411DV1S	2	254.520993371	arath	0.0196078431372549	1	1	1
arath_Arabidopsis_sprouts_WWC_2017_virNOG_elut.tidy	Arabidopsis_sprouts_WWC_2017	Athaliana_sproutsWWC_06a_02192017	ENOG411DV2G	15	752.964638732	arath	0.14705882352941177	0.189873417721519	0.18602818394249876	0.2612229102167183
arath_Arabidopsis_sprouts_WWC_2017_virNOG_elut.tidy	Arabidopsis_sprouts_WWC_2017	Athaliana_sproutsWWC_06a_02192017	ENOG411DV3W	35	1659.67465808	arath	0.3431372549019608	0.26119402985074625	0.43258754914874414	0.6248170910155106
arath_Arabidopsis_sprouts_WWC_2017_virNOG_elut.tidy	Arabidopsis_sprouts_WWC_2017	Athaliana_sproutsWWC_06a_02192017	ENOG411DV4E	1	39.8696999616	arath	0.00980392156862745	1	0.49928463042967436	1
arath_Arabidopsis_sprouts_WWC_2017_virNOG_elut.tidy	Arabidopsis_sprouts_WWC_2017	Athaliana_sproutsWWC_06a_02192017	ENOG411DV50	1	956.968547638	arath	0.00980392156862745	0.3333333333333333	0.21079500314367544	0.6339869281045751
arath_Arabidopsis_sprouts_WWC_2017_virNOG_elut.tidy	Arabidopsis_sprouts_WWC_2017	Athaliana_sproutsWWC_06a_02192017	ENOG411DV5U	6	531.479010932	arath	0.058823529411764705	0.2727272727272727	0.25456233507405246	0.39869281045751637
arath_Arabidopsis_sprouts_WWC_2017_virNOG_elut.tidy	Arabidopsis_sprouts_WWC_2017	Athaliana_sproutsWWC_06a_02192017	ENOG411DV6C	1	110.609949739	arath	0.00980392156862745	1	1	1
arath_Arabidopsis_sprouts_WWC_2017_virNOG_elut.tidy	Arabidopsis_sprouts_WWC_2017	Athaliana_sproutsWWC_06a_02192017	ENOG411DV6Z	1	82.0326299482	arath	0.00980392156862745	1	1	1
arath_Arabidopsis_sprouts_WWC_2017_virNOG_elut.tidy	Arabidopsis_sprouts_WWC_2017	Athaliana_sproutsWWC_06a_02192017	ENOG411DV74	1	341.493301142	arath	0.00980392156862745	1	0.5300284689515324	1
arath_Arabidopsis_sprouts_WWC_2017_virNOG_elut.tidy	Arabidopsis_sprouts_WWC_2017	Athaliana_sproutsWWC_06a_02192017	ENOG411DV7G	1	36.4699581044	arath	0.00980392156862745	0.16666666666666666	0.0967281782755717	0.3666666666666667
arath_Arabidopsis_sprouts_WWC_2017_virNOG_elut.tidy	Arabidopsis_sprouts_WWC_2017	Athaliana_sproutsWWC_06a_02192017	ENOG411DV83	1	8.45774759387	arath	0.00980392156862745	0.5	0.24929027696262318	0.7156862745098039
arath_Arabidopsis_sprouts_WWC_2017_virNOG_elut.tidy	Arabidopsis_sprouts_WWC_2017	Athaliana_sproutsWWC_06a_02192017	ENOG411DV9W	1	150.106116237	arath	0.00980392156862745	0.5	1	1
arath_Arabidopsis_sprouts_WWC_2017_virNOG_elut.tidy	Arabidopsis_sprouts_WWC_2017	Athaliana_sproutsWWC_06a_02192017	ENOG411DVBN	7	212.146029564	arath	0.06862745098039216	0.5384615384615384	0.39955299370920977	0.5661764705882353
arath_Arabidopsis_sprouts_WWC_2017_virNOG_elut.tidy	Arabidopsis_sprouts_WWC_2017	Athaliana_sproutsWWC_06a_02192017	ENOG411DVCN	2	161.721470469	arath	0.0196078431372549	0.11764705882352941	0.21687953785010533	0.31895424836601305
arath_Arabidopsis_sprouts_WWC_2017_virNOG_elut.tidy	Arabidopsis_sprouts_WWC_2017	Athaliana_sproutsWWC_06a_02192017	ENOG411DVCP	1	89.0126599606	arath	0.00980392156862745	1	1	1
arath_Arabidopsis_sprouts_WWC_2017_virNOG_elut.tidy	Arabidopsis_sprouts_WWC_2017	Athaliana_sproutsWWC_06a_02192017	ENOG411DVDX	1	153.40548439	arath	0.00980392156862745	0.058823529411764705	0.09261486171175758	0.4873125720876586
arath_Arabidopsis_sprouts_WWC_2017_virNOG_elut.tidy	Arabidopsis_sprouts_WWC_2017	Athaliana_sproutsWWC_06a_02192017	ENOG411DVEA	1	169.449093986	arath	0.00980392156862745	0.5	0.3532090323569406	1
arath_Arabidopsis_sprouts_WWC_2017_virNOG_elut.tidy	Arabidopsis_sprouts_WWC_2017	Athaliana_sproutsWWC_06a_02192017	ENOG411DVFS	1	59.7459672599	arath	0.00980392156862745	0.3333333333333333	0.24148656201641014	0.7156862745098039
arath_Arabidopsis_sprouts_WWC_2017_virNOG_elut.tidy	Arabidopsis_sprouts_WWC_2017	Athaliana_sproutsWWC_06a_02192017	ENOG411DVGU	2	158.661568786	arath	0.0196078431372549	1	1	0.9705882352941175
arath_Arabidopsis_sprouts_WWC_2017_virNOG_elut.tidy	Arabidopsis_sprouts_WWC_2017	Athaliana_sproutsWWC_06a_02192017	ENOG411DVHF	1	52.7846266143	arath	0.00980392156862745	1	0.7655521541322389	1
arath_Arabidopsis_sprouts_WWC_2017_virNOG_elut.tidy	Arabidopsis_sprouts_WWC_2017	Athaliana_sproutsWWC_06a_02192017	ENOG411DVHN	13	2039.20285539	arath	0.12745098039215685	0.7647058823529411	0.7098793653236375	1
arath_Arabidopsis_sprouts_WWC_2017_virNOG_elut.tidy	Arabidopsis_sprouts_WWC_2017	Athaliana_sproutsWWC_06a_02192017	ENOG411DVJH	1	167.496415566	arath	0.00980392156862745	1	0.6562915295504576	1
arath_Arabidopsis_sprouts_WWC_2017_virNOG_elut.tidy	Arabidopsis_sprouts_WWC_2017	Athaliana_sproutsWWC_06a_02192017	ENOG411DVJZ	1	97.6229108637	arath	0.00980392156862745	0.04	0.055006991265292196	0.052941176470588235
arath_Arabidopsis_sprouts_WWC_2017_virNOG_elut.tidy	Arabidopsis_sprouts_WWC_2017	Athaliana_sproutsWWC_06a_02192017	ENOG411DVK2	1	143.857808531	arath	0.00980392156862745	1	1	1
arath_Arabidopsis_sprouts_WWC_2017_virNOG_elut.tidy	Arabidopsis_sprouts_WWC_2017	Athaliana_sproutsWWC_06a_02192017	ENOG411DVK3	7	556.094880912	arath	0.06862745098039216	0.06930693069306931	0.057414373495399615	0.199087555814405
arath_Arabidopsis_sprouts_WWC_2017_virNOG_elut.tidy	Arabidopsis_sprouts_WWC_2017	Athaliana_sproutsWWC_06a_02192017	ENOG411DVK6	1	28.4715783814	arath	0.00980392156862745	1	0.32609182693605765	1
arath_Arabidopsis_sprouts_WWC_2017_virNOG_elut.tidy	Arabidopsis_sprouts_WWC_2017	Athaliana_sproutsWWC_06a_02192017	ENOG411DVKS	13	1131.38477283	arath	0.12745098039215685	0.12380952380952381	0.1933700068797225	0.4029878618113912
arath_Arabidopsis_sprouts_WWC_2017_virNOG_elut.tidy	Arabidopsis_sprouts_WWC_2017	Athaliana_sproutsWWC_06a_02192017	ENOG411DVKX	7	1149.15855264	arath	0.06862745098039216	0.23333333333333334	0.16264366433564842	0.4277777777777778
arath_Arabidopsis_sprouts_WWC_2017_virNOG_elut.tidy	Arabidopsis_sprouts_WWC_2017	Athaliana_sproutsWWC_06a_02192017	ENOG411DVMZ	5	792.466161009	arath	0.049019607843137254	0.2631578947368421	0.36280275306991794	0.6066176470588235
arath_Arabidopsis_sprouts_WWC_2017_virNOG_elut.tidy	Arabidopsis_sprouts_WWC_2017	Athaliana_sproutsWWC_06a_02192017	ENOG411DVNP	20	546.540367465	arath	0.19607843137254902	0.36363636363636365	0.49305315060951643	0.6456241032998565
arath_Arabidopsis_sprouts_WWC_2017_virNOG_elut.tidy	Arabidopsis_sprouts_WWC_2017	Athaliana_sproutsWWC_06a_02192017	ENOG411DVP6	1	90.4645124991	arath	0.00980392156862745	0.01694915254237288	0.018927089130996964	0.03323363243602526
arath_Arabidopsis_sprouts_WWC_2017_virNOG_elut.tidy	Arabidopsis_sprouts_WWC_2017	Athaliana_sproutsWWC_06a_02192017	ENOG411DVQ6	2	2594.28192211	arath	0.0196078431372549	0.2222222222222222	0.23101977273924212	0.5359477124183006
arath_Arabidopsis_sprouts_WWC_2017_virNOG_elut.tidy	Arabidopsis_sprouts_WWC_2017	Athaliana_sproutsWWC_06a_02192017	ENOG411DVQY	1	196.994054563	arath	0.00980392156862745	1	1	1
arath_Arabidopsis_sprouts_WWC_2017_virNOG_elut.tidy	Arabidopsis_sprouts_WWC_2017	Athaliana_sproutsWWC_06a_02192017	ENOG411DVRB	3	421.569022393	arath	0.029411764705882353	0.06976744186046512	0.10614753588005203	0.16689466484268126
arath_Arabidopsis_sprouts_WWC_2017_virNOG_elut.tidy	Arabidopsis_sprouts_WWC_2017	Athaliana_sproutsWWC_06a_02192017	ENOG411DVSE	1	49.1261315231	arath	0.00980392156862745	0.04	0.015220598773993305	0.09215686274509803
arath_Arabidopsis_sprouts_WWC_2017_virNOG_elut.tidy	Arabidopsis_sprouts_WWC_2017	Athaliana_sproutsWWC_06a_02192017	ENOG411DVTF	1	148.509877473	arath	0.00980392156862745	0.3333333333333333	0.3858788064786303	0.8594771241830065
arath_Arabidopsis_sprouts_WWC_2017_virNOG_elut.tidy	Arabidopsis_sprouts_WWC_2017	Athaliana_sproutsWWC_06a_02192017	ENOG411DVTU	2	113.54210746	arath	0.0196078431372549	1	1	1
arath_Arabidopsis_sprouts_WWC_2017_virNOG_elut.tidy	Arabidopsis_sprouts_WWC_2017	Athaliana_sproutsWWC_06a_02192017	ENOG411DVU9	1	35.0504629544	arath	0.00980392156862745	0.02702702702702703	0.02675516621179238	0.06465288818229994
arath_Arabidopsis_sprouts_WWC_2017_virNOG_elut.tidy	Arabidopsis_sprouts_WWC_2017	Athaliana_sproutsWWC_06a_02192017	ENOG411DVUI	1	41.4884148029	arath	0.00980392156862745	0.02127659574468085	0.03396579212924544	0.047976637463496036
arath_Arabidopsis_sprouts_WWC_2017_virNOG_elut.tidy	Arabidopsis_sprouts_WWC_2017	Athaliana_sproutsWWC_06a_02192017	ENOG411DVUU	2	439.74657062	arath	0.0196078431372549	0.2	0.27889631300718204	0.2647058823529412
arath_Arabidopsis_sprouts_WWC_2017_virNOG_elut.tidy	Arabidopsis_sprouts_WWC_2017	Athaliana_sproutsWWC_06a_02192017	ENOG411DVUV	10	587.890713837	arath	0.09803921568627451	0.09259259259259259	0.10583984184848275	0.2698961937716263
arath_Arabidopsis_sprouts_WWC_2017_virNOG_elut.tidy	Arabidopsis_sprouts_WWC_2017	Athaliana_sproutsWWC_06a_02192017	ENOG411DVV1	1	23.7193910368	arath	0.00980392156862745	1	1	1
arath_Arabidopsis_sprouts_WWC_2017_virNOG_elut.tidy	Arabidopsis_sprouts_WWC_2017	Athaliana_sproutsWWC_06a_02192017	ENOG411DVVC	13	3828.72294314	arath	0.12745098039215685	0.34210526315789475	0.4471141469196551	1
arath_Arabidopsis_sprouts_WWC_2017_virNOG_elut.tidy	Arabidopsis_sprouts_WWC_2017	Athaliana_sproutsWWC_06a_02192017	ENOG411DVVJ	2	172.323864053	arath	0.0196078431372549	0.03225806451612903	0.03927199022886814	0.15527291997880235
arath_Arabidopsis_sprouts_WWC_2017_virNOG_elut.tidy	Arabidopsis_sprouts_WWC_2017	Athaliana_sproutsWWC_06a_02192017	ENOG411DVW5	1	45.8404315337	arath	0.00980392156862745	0.5	0.21395278571798684	0.9705882352941175
arath_Arabidopsis_sprouts_WWC_2017_virNOG_elut.tidy	Arabidopsis_sprouts_WWC_2017	Athaliana_sproutsWWC_06a_02192017	ENOG411DVWN	1	88.545193061	arath	0.00980392156862745	0.021739130434782608	0.017204943194216844	0.07544757033248083
arath_Arabidopsis_sprouts_WWC_2017_virNOG_elut.tidy	Arabidopsis_sprouts_WWC_2017	Athaliana_sproutsWWC_06a_02192017	ENOG411DVWP	1	64.3306582097	arath	0.00980392156862745	0.038461538461538464	0.06876114192984599	0.10504201680672268
arath_Arabidopsis_sprouts_WWC_2017_virNOG_elut.tidy	Arabidopsis_sprouts_WWC_2017	Athaliana_sproutsWWC_06a_02192017	ENOG411DVWT	2	278.634038432	arath	0.0196078431372549	0.03508771929824561	0.040091294470165496	0.06123151014791881
arath_Arabidopsis_sprouts_WWC_2017_virNOG_elut.tidy	Arabidopsis_sprouts_WWC_2017	Athaliana_sproutsWWC_06a_02192017	ENOG411DVX6	2	439.631181858	arath	0.0196078431372549	0.6666666666666666	0.7877352565069549	0.9705882352941175
arath_Arabidopsis_sprouts_WWC_2017_virNOG_elut.tidy	Arabidopsis_sprouts_WWC_2017	Athaliana_sproutsWWC_06a_02192017	ENOG411DVX8	2	242.100001032	arath	0.0196078431372549	0.6666666666666666	0.5106971169179103	1
arath_Arabidopsis_sprouts_WWC_2017_virNOG_elut.tidy	Arabidopsis_sprouts_WWC_2017	Athaliana_sproutsWWC_06a_02192017	ENOG411DVXF	1	114.24033234	arath	0.00980392156862745	0.043478260869565216	0.03635555838909082	0.07785467128027683
arath_Arabidopsis_sprouts_WWC_2017_virNOG_elut.tidy	Arabidopsis_sprouts_WWC_2017	Athaliana_sproutsWWC_06a_02192017	ENOG411DVXP	1	18.8846727724	arath	0.00980392156862745	1	0.18472256887689634	0.9705882352941175
arath_Arabidopsis_sprouts_WWC_2017_virNOG_elut.tidy	Arabidopsis_sprouts_WWC_2017	Athaliana_sproutsWWC_06a_02192017	ENOG411DVYT	1	13.0448719428	arath	0.00980392156862745	0.5	0.10407831754000411	0.48529411764705876
arath_Arabidopsis_sprouts_WWC_2017_virNOG_elut.tidy	Arabidopsis_sprouts_WWC_2017	Athaliana_sproutsWWC_06a_02192017	ENOG411DVZ0	1	34.0434257919	arath	0.00980392156862745	1	0.2291326574757109	1
arath_Arabidopsis_sprouts_WWC_2017_virNOG_elut.tidy	Arabidopsis_sprouts_WWC_2017	Athaliana_sproutsWWC_06a_02192017	ENOG411DW06	1	65.6736935916	arath	0.00980392156862745	1	1	1
arath_Arabidopsis_sprouts_WWC_2017_virNOG_elut.tidy	Arabidopsis_sprouts_WWC_2017	Athaliana_sproutsWWC_06a_02192017	ENOG411DW0I	2	172.502901834	arath	0.0196078431372549	0.3333333333333333	0.2863463992548674	0.6339869281045751
arath_Arabidopsis_sprouts_WWC_2017_virNOG_elut.tidy	Arabidopsis_sprouts_WWC_2017	Athaliana_sproutsWWC_06a_02192017	ENOG411DW0V	2	1307.72685237	arath	0.0196078431372549	1	1	1
arath_Arabidopsis_sprouts_WWC_2017_virNOG_elut.tidy	Arabidopsis_sprouts_WWC_2017	Athaliana_sproutsWWC_06a_02192017	ENOG411DW1N	1	116.884225987	arath	0.00980392156862745	0.5	0.479079552596657	0.9509803921568627
arath_Arabidopsis_sprouts_WWC_2017_virNOG_elut.tidy	Arabidopsis_sprouts_WWC_2017	Athaliana_sproutsWWC_06a_02192017	ENOG411DW1P	1	130.570968084	arath	0.00980392156862745	1	0.7381564761089693	1
arath_Arabidopsis_sprouts_WWC_2017_virNOG_elut.tidy	Arabidopsis_sprouts_WWC_2017	Athaliana_sproutsWWC_06a_02192017	ENOG411DW2M	7	228.512863196	arath	0.06862745098039216	0.5833333333333334	0.11637659167497784	0.6262254901960785
arath_Arabidopsis_sprouts_WWC_2017_virNOG_elut.tidy	Arabidopsis_sprouts_WWC_2017	Athaliana_sproutsWWC_06a_02192017	ENOG411DW2U	1	23.0138299103	arath	0.00980392156862745	0.006172839506172839	0.005401807408875011	0.012764837478615607
arath_Arabidopsis_sprouts_WWC_2017_virNOG_elut.tidy	Arabidopsis_sprouts_WWC_2017	Athaliana_sproutsWWC_06a_02192017	ENOG411DW34	1	47.4554723658	arath	0.00980392156862745	0.04	0.051193700500555966	0.09176470588235294
arath_Arabidopsis_sprouts_WWC_2017_virNOG_elut.tidy	Arabidopsis_sprouts_WWC_2017	Athaliana_sproutsWWC_06a_02192017	ENOG411DW47	23	1617.94062924	arath	0.22549019607843138	0.22330097087378642	0.31533246054157854	0.6549953314659197
arath_Arabidopsis_sprouts_WWC_2017_virNOG_elut.tidy	Arabidopsis_sprouts_WWC_2017	Athaliana_sproutsWWC_06a_02192017	ENOG411DW4R	2	462.651460857	arath	0.0196078431372549	0.6666666666666666	0.468881320319191	0.6470588235294117
arath_Arabidopsis_sprouts_WWC_2017_virNOG_elut.tidy	Arabidopsis_sprouts_WWC_2017	Athaliana_sproutsWWC_06a_02192017	ENOG411DW54	1	76.2323429822	arath	0.00980392156862745	1	1	1
arath_Arabidopsis_sprouts_WWC_2017_virNOG_elut.tidy	Arabidopsis_sprouts_WWC_2017	Athaliana_sproutsWWC_06a_02192017	ENOG411DW6U	5	1269.01058167	arath	0.049019607843137254	0.027777777777777776	0.018611726125455016	0.12311901504787962
arath_Arabidopsis_sprouts_WWC_2017_virNOG_elut.tidy	Arabidopsis_sprouts_WWC_2017	Athaliana_sproutsWWC_06a_02192017	ENOG411DW70	15	3862.92043206	arath	0.14705882352941177	0.15463917525773196	0.24236729773352192	0.4852941176470588
arath_Arabidopsis_sprouts_WWC_2017_virNOG_elut.tidy	Arabidopsis_sprouts_WWC_2017	Athaliana_sproutsWWC_06a_02192017	ENOG411DW7V	1	94.652192634	arath	0.00980392156862745	0.5	0.47907955259863083	0.9509803921568627
arath_Arabidopsis_sprouts_WWC_2017_virNOG_elut.tidy	Arabidopsis_sprouts_WWC_2017	Athaliana_sproutsWWC_06a_02192017	ENOG411DW8P	1	488.533608709	arath	0.00980392156862745	0.5	1	1
arath_Arabidopsis_sprouts_WWC_2017_virNOG_elut.tidy	Arabidopsis_sprouts_WWC_2017	Athaliana_sproutsWWC_06a_02192017	ENOG411DWAV	1	29.396561923	arath	0.00980392156862745	1	0.41162876266094905	1
arath_Arabidopsis_sprouts_WWC_2017_virNOG_elut.tidy	Arabidopsis_sprouts_WWC_2017	Athaliana_sproutsWWC_06a_02192017	ENOG411DWBZ	6	848.701999236	arath	0.058823529411764705	0.17647058823529413	0.12474511419885408	0.23149905123339656
arath_Arabidopsis_sprouts_WWC_2017_virNOG_elut.tidy	Arabidopsis_sprouts_WWC_2017	Athaliana_sproutsWWC_06a_02192017	ENOG411DWCY	1	18.106467429	arath	0.00980392156862745	0.5	0.31453865005196574	0.8725490196078431
arath_Arabidopsis_sprouts_WWC_2017_virNOG_elut.tidy	Arabidopsis_sprouts_WWC_2017	Athaliana_sproutsWWC_06a_02192017	ENOG411DWDK	1	194.912240579	arath	0.00980392156862745	0.013333333333333334	0.012580993615331578	0.08797032326444092
arath_Arabidopsis_sprouts_WWC_2017_virNOG_elut.tidy	Arabidopsis_sprouts_WWC_2017	Athaliana_sproutsWWC_06a_02192017	ENOG411DWEF	1	13.5320219484	arath	0.00980392156862745	1	0.24501624750853368	0.9705882352941175
arath_Arabidopsis_sprouts_WWC_2017_virNOG_elut.tidy	Arabidopsis_sprouts_WWC_2017	Athaliana_sproutsWWC_06a_02192017	ENOG411DWEH	1	192.338642063	arath	0.00980392156862745	1	1	1
arath_Arabidopsis_sprouts_WWC_2017_virNOG_elut.tidy	Arabidopsis_sprouts_WWC_2017	Athaliana_sproutsWWC_06a_02192017	ENOG411DWES	1	15.3960024195	arath	0.00980392156862745	1	0.5838221902749343	0.9705882352941175
arath_Arabidopsis_sprouts_WWC_2017_virNOG_elut.tidy	Arabidopsis_sprouts_WWC_2017	Athaliana_sproutsWWC_06a_02192017	ENOG411DWF1	1	166.843411052	arath	0.00980392156862745	1	1	1
arath_Arabidopsis_sprouts_WWC_2017_virNOG_elut.tidy	Arabidopsis_sprouts_WWC_2017	Athaliana_sproutsWWC_06a_02192017	ENOG411DWGJ	5	271.63774284	arath	0.049019607843137254	0.07142857142857142	0.07496468499542362	0.20272515785975406
arath_Arabidopsis_sprouts_WWC_2017_virNOG_elut.tidy	Arabidopsis_sprouts_WWC_2017	Athaliana_sproutsWWC_06a_02192017	ENOG411DWGQ	2	822.34467702	arath	0.0196078431372549	0.03125	0.021276056118339937	0.14154411764705882
arath_Arabidopsis_sprouts_WWC_2017_virNOG_elut.tidy	Arabidopsis_sprouts_WWC_2017	Athaliana_sproutsWWC_06a_02192017	ENOG411DWGY	20	4936.02520701	arath	0.19607843137254902	0.625	0.7208169415243518	1
arath_Arabidopsis_sprouts_WWC_2017_virNOG_elut.tidy	Arabidopsis_sprouts_WWC_2017	Athaliana_sproutsWWC_06a_02192017	ENOG411DWGZ	5	818.803923766	arath	0.049019607843137254	0.08771929824561403	0.13229890550574333	0.3070662227155013
arath_Arabidopsis_sprouts_WWC_2017_virNOG_elut.tidy	Arabidopsis_sprouts_WWC_2017	Athaliana_sproutsWWC_06a_02192017	ENOG411DWH5	1	105.626339471	arath	0.00980392156862745	1	1	1
arath_Arabidopsis_sprouts_WWC_2017_virNOG_elut.tidy	Arabidopsis_sprouts_WWC_2017	Athaliana_sproutsWWC_06a_02192017	ENOG411DWH8	1	88.7882582969	arath	0.00980392156862745	0.011363636363636364	0.006466767212876625	0.053921568627450976
arath_Arabidopsis_sprouts_WWC_2017_virNOG_elut.tidy	Arabidopsis_sprouts_WWC_2017	Athaliana_sproutsWWC_06a_02192017	ENOG411DWH9	6	985.399640852	arath	0.058823529411764705	0.10909090909090909	0.09063620548610547	0.24064171122994654
arath_Arabidopsis_sprouts_WWC_2017_virNOG_elut.tidy	Arabidopsis_sprouts_WWC_2017	Athaliana_sproutsWWC_06a_02192017	ENOG411DWHN	9	2418.1608332	arath	0.08823529411764706	0.2571428571428571	0.533277683510077	0.4963235294117647
arath_Arabidopsis_sprouts_WWC_2017_virNOG_elut.tidy	Arabidopsis_sprouts_WWC_2017	Athaliana_sproutsWWC_06a_02192017	ENOG411DWHW	10	469.841314641	arath	0.09803921568627451	0.45454545454545453	0.5079764145018721	0.6617647058823529
arath_Arabidopsis_sprouts_WWC_2017_virNOG_elut.tidy	Arabidopsis_sprouts_WWC_2017	Athaliana_sproutsWWC_06a_02192017	ENOG411DWIU	1	33.7209229827	arath	0.00980392156862745	1	0.2192894021326659	0.7156862745098039
arath_Arabidopsis_sprouts_WWC_2017_virNOG_elut.tidy	Arabidopsis_sprouts_WWC_2017	Athaliana_sproutsWWC_06a_02192017	ENOG411DWJA	1	153.186778523	arath	0.00980392156862745	1	1	1
arath_Arabidopsis_sprouts_WWC_2017_virNOG_elut.tidy	Arabidopsis_sprouts_WWC_2017	Athaliana_sproutsWWC_06a_02192017	ENOG411DWK0	5	339.955043029	arath	0.049019607843137254	0.07352941176470588	0.11076264613579348	0.13505402160864344
arath_Arabidopsis_sprouts_WWC_2017_virNOG_elut.tidy	Arabidopsis_sprouts_WWC_2017	Athaliana_sproutsWWC_06a_02192017	ENOG411DWK1	1	169.483531359	arath	0.00980392156862745	1	0.9815762801930566	0.9705882352941175
arath_Arabidopsis_sprouts_WWC_2017_virNOG_elut.tidy	Arabidopsis_sprouts_WWC_2017	Athaliana_sproutsWWC_06a_02192017	ENOG411DWK6	1	99.4566149139	arath	0.00980392156862745	0.0056179775280898875	0.007716256274687919	0.00980392156862745
arath_Arabidopsis_sprouts_WWC_2017_virNOG_elut.tidy	Arabidopsis_sprouts_WWC_2017	Athaliana_sproutsWWC_06a_02192017	ENOG411DWKF	10	866.815217692	arath	0.09803921568627451	0.1724137931034483	0.23612100834834102	0.4269449715370019
arath_Arabidopsis_sprouts_WWC_2017_virNOG_elut.tidy	Arabidopsis_sprouts_WWC_2017	Athaliana_sproutsWWC_06a_02192017	ENOG411DWMB	3	267.203058997	arath	0.029411764705882353	0.42857142857142855	0.4612257830469216	0.41596638655462187
arath_Arabidopsis_sprouts_WWC_2017_virNOG_elut.tidy	Arabidopsis_sprouts_WWC_2017	Athaliana_sproutsWWC_06a_02192017	ENOG411DWME	16	1659.36841518	arath	0.1568627450980392	0.16494845360824742	0.21647188707507656	0.5368910450778249
arath_Arabidopsis_sprouts_WWC_2017_virNOG_elut.tidy	Arabidopsis_sprouts_WWC_2017	Athaliana_sproutsWWC_06a_02192017	ENOG411DWMN	1	34.9938266858	arath	0.00980392156862745	1	0.7112806946009606	1
arath_Arabidopsis_sprouts_WWC_2017_virNOG_elut.tidy	Arabidopsis_sprouts_WWC_2017	Athaliana_sproutsWWC_06a_02192017	ENOG411DWNV	1	83.3922867982	arath	0.00980392156862745	1	0.7360186726206992	1
arath_Arabidopsis_sprouts_WWC_2017_virNOG_elut.tidy	Arabidopsis_sprouts_WWC_2017	Athaliana_sproutsWWC_06a_02192017	ENOG411DWP8	12	514.670472826	arath	0.11764705882352941	0.11428571428571428	0.12863972538252025	0.3739495798319328
arath_Arabidopsis_sprouts_WWC_2017_virNOG_elut.tidy	Arabidopsis_sprouts_WWC_2017	Athaliana_sproutsWWC_06a_02192017	ENOG411DWPG	4	1291.05945398	arath	0.0392156862745098	0.2857142857142857	0.2192666050450818	0.5238095238095238
arath_Arabidopsis_sprouts_WWC_2017_virNOG_elut.tidy	Arabidopsis_sprouts_WWC_2017	Athaliana_sproutsWWC_06a_02192017	ENOG411DWPV	2	363.140261444	arath	0.0196078431372549	0.05555555555555555	0.030441203650904247	0.10185185185185186
arath_Arabidopsis_sprouts_WWC_2017_virNOG_elut.tidy	Arabidopsis_sprouts_WWC_2017	Athaliana_sproutsWWC_06a_02192017	ENOG411DWQA	1	210.853206245	arath	0.00980392156862745	0.1111111111111111	0.4147342530259671	0.24727668845315903
arath_Arabidopsis_sprouts_WWC_2017_virNOG_elut.tidy	Arabidopsis_sprouts_WWC_2017	Athaliana_sproutsWWC_06a_02192017	ENOG411DWQG	1	10.8164958291	arath	0.00980392156862745	0.5	0.20906769906987158	1
arath_Arabidopsis_sprouts_WWC_2017_virNOG_elut.tidy	Arabidopsis_sprouts_WWC_2017	Athaliana_sproutsWWC_06a_02192017	ENOG411DWQU	1	99.7552674119	arath	0.00980392156862745	1	1	1
arath_Arabidopsis_sprouts_WWC_2017_virNOG_elut.tidy	Arabidopsis_sprouts_WWC_2017	Athaliana_sproutsWWC_06a_02192017	ENOG411DWQX	2	122.736709999	arath	0.0196078431372549	1	1	1
arath_Arabidopsis_sprouts_WWC_2017_virNOG_elut.tidy	Arabidopsis_sprouts_WWC_2017	Athaliana_sproutsWWC_06a_02192017	ENOG411DWRB	2	135.18171363	arath	0.0196078431372549	0.18181818181818182	0.06214679412642354	0.2862745098039216
arath_Arabidopsis_sprouts_WWC_2017_virNOG_elut.tidy	Arabidopsis_sprouts_WWC_2017	Athaliana_sproutsWWC_06a_02192017	ENOG411DWRJ	1	53.4537544417	arath	0.00980392156862745	1	1	1
arath_Arabidopsis_sprouts_WWC_2017_virNOG_elut.tidy	Arabidopsis_sprouts_WWC_2017	Athaliana_sproutsWWC_06a_02192017	ENOG411DWS9	1	87.0735113972	arath	0.00980392156862745	1	0.4916662755559505	1
arath_Arabidopsis_sprouts_WWC_2017_virNOG_elut.tidy	Arabidopsis_sprouts_WWC_2017	Athaliana_sproutsWWC_06a_02192017	ENOG411DWSI	1	79.245171471	arath	0.00980392156862745	1	1	1
arath_Arabidopsis_sprouts_WWC_2017_virNOG_elut.tidy	Arabidopsis_sprouts_WWC_2017	Athaliana_sproutsWWC_06a_02192017	ENOG411DWT9	2	121.27176743	arath	0.0196078431372549	0.6666666666666666	0.4717868584853269	0.9705882352941175
arath_Arabidopsis_sprouts_WWC_2017_virNOG_elut.tidy	Arabidopsis_sprouts_WWC_2017	Athaliana_sproutsWWC_06a_02192017	ENOG411DWTI	1	53.3502041425	arath	0.00980392156862745	1	0.8335415091471766	1
arath_Arabidopsis_sprouts_WWC_2017_virNOG_elut.tidy	Arabidopsis_sprouts_WWC_2017	Athaliana_sproutsWWC_06a_02192017	ENOG411DWTM	1	119.320189016	arath	0.00980392156862745	0.0625	0.07901166706344598	0.1409313725490196
arath_Arabidopsis_sprouts_WWC_2017_virNOG_elut.tidy	Arabidopsis_sprouts_WWC_2017	Athaliana_sproutsWWC_06a_02192017	ENOG411DWUB	1	42.0007065335	arath	0.00980392156862745	1	0.7439483893494877	1
arath_Arabidopsis_sprouts_WWC_2017_virNOG_elut.tidy	Arabidopsis_sprouts_WWC_2017	Athaliana_sproutsWWC_06a_02192017	ENOG411DWUV	1	85.3733252855	arath	0.00980392156862745	1	1	1
arath_Arabidopsis_sprouts_WWC_2017_virNOG_elut.tidy	Arabidopsis_sprouts_WWC_2017	Athaliana_sproutsWWC_06a_02192017	ENOG411DWVC	3	190.304975757	arath	0.029411764705882353	0.23076923076923078	0.14018712158378382	0.4230769230769231
arath_Arabidopsis_sprouts_WWC_2017_virNOG_elut.tidy	Arabidopsis_sprouts_WWC_2017	Athaliana_sproutsWWC_06a_02192017	ENOG411DWVE	1	239.225722355	arath	0.00980392156862745	0.034482758620689655	0.02737272477910831	0.07607843137254902
arath_Arabidopsis_sprouts_WWC_2017_virNOG_elut.tidy	Arabidopsis_sprouts_WWC_2017	Athaliana_sproutsWWC_06a_02192017	ENOG411DWW7	1	82.8099965163	arath	0.00980392156862745	1	0.4548211328741883	1
arath_Arabidopsis_sprouts_WWC_2017_virNOG_elut.tidy	Arabidopsis_sprouts_WWC_2017	Athaliana_sproutsWWC_06a_02192017	ENOG411DWYK	1	68.8325911227	arath	0.00980392156862745	0.010638297872340425	0.006230773220801209	0.02012932832707551
arath_Arabidopsis_sprouts_WWC_2017_virNOG_elut.tidy	Arabidopsis_sprouts_WWC_2017	Athaliana_sproutsWWC_06a_02192017	ENOG411DWZB	4	894.459490991	arath	0.0392156862745098	0.13333333333333333	0.1847700997792872	0.47843137254901963
arath_Arabidopsis_sprouts_WWC_2017_virNOG_elut.tidy	Arabidopsis_sprouts_WWC_2017	Athaliana_sproutsWWC_06a_02192017	ENOG411DWZR	1	25.2408092148	arath	0.00980392156862745	0.5	0.24425283580064905	1
arath_Arabidopsis_sprouts_WWC_2017_virNOG_elut.tidy	Arabidopsis_sprouts_WWC_2017	Athaliana_sproutsWWC_06a_02192017	ENOG411DWZZ	23	1140.98086783	arath	0.22549019607843138	0.5476190476190477	0.5460613808551832	1
arath_Arabidopsis_sprouts_WWC_2017_virNOG_elut.tidy	Arabidopsis_sprouts_WWC_2017	Athaliana_sproutsWWC_06a_02192017	ENOG411DX00	5	1458.66424345	arath	0.049019607843137254	0.3125	0.15264819905814977	0.5392156862745098
arath_Arabidopsis_sprouts_WWC_2017_virNOG_elut.tidy	Arabidopsis_sprouts_WWC_2017	Athaliana_sproutsWWC_06a_02192017	ENOG411DX07	2	190.580857455	arath	0.0196078431372549	0.08	0.05877983368853086	0.17201426024955435
arath_Arabidopsis_sprouts_WWC_2017_virNOG_elut.tidy	Arabidopsis_sprouts_WWC_2017	Athaliana_sproutsWWC_06a_02192017	ENOG411DX0B	1	20.8049674851	arath	0.00980392156862745	1	0.2835248620502589	1
arath_Arabidopsis_sprouts_WWC_2017_virNOG_elut.tidy	Arabidopsis_sprouts_WWC_2017	Athaliana_sproutsWWC_06a_02192017	ENOG411DX15	1	228.480664681	arath	0.00980392156862745	0.25	0.5389127910237671	0.7973856209150327
arath_Arabidopsis_sprouts_WWC_2017_virNOG_elut.tidy	Arabidopsis_sprouts_WWC_2017	Athaliana_sproutsWWC_06a_02192017	ENOG411DX2I	4	1024.01654752	arath	0.0392156862745098	1	1	1
arath_Arabidopsis_sprouts_WWC_2017_virNOG_elut.tidy	Arabidopsis_sprouts_WWC_2017	Athaliana_sproutsWWC_06a_02192017	ENOG411DX3I	1	28.7589111587	arath	0.00980392156862745	1	0.21051782604712538	0.7156862745098039
arath_Arabidopsis_sprouts_WWC_2017_virNOG_elut.tidy	Arabidopsis_sprouts_WWC_2017	Athaliana_sproutsWWC_06a_02192017	ENOG411DX3T	2	337.824617513	arath	0.0196078431372549	0.038461538461538464	0.031202363410114044	0.12518853695324283
arath_Arabidopsis_sprouts_WWC_2017_virNOG_elut.tidy	Arabidopsis_sprouts_WWC_2017	Athaliana_sproutsWWC_06a_02192017	ENOG411DX5I	1	208.769072067	arath	0.00980392156862745	0.3333333333333333	0.3663792537007119	0.6535947712418301
arath_Arabidopsis_sprouts_WWC_2017_virNOG_elut.tidy	Arabidopsis_sprouts_WWC_2017	Athaliana_sproutsWWC_06a_02192017	ENOG411DX5N	3	122.298515741	arath	0.029411764705882353	0.375	0.20014542852028583	0.551470588235294
arath_Arabidopsis_sprouts_WWC_2017_virNOG_elut.tidy	Arabidopsis_sprouts_WWC_2017	Athaliana_sproutsWWC_06a_02192017	ENOG411DX5Q	6	829.27286757	arath	0.058823529411764705	0.75	0.6722163355827468	1
arath_Arabidopsis_sprouts_WWC_2017_virNOG_elut.tidy	Arabidopsis_sprouts_WWC_2017	Athaliana_sproutsWWC_06a_02192017	ENOG411DX72	4	1323.48259758	arath	0.0392156862745098	0.5714285714285714	0.30238110163241044	0.5546218487394958
arath_Arabidopsis_sprouts_WWC_2017_virNOG_elut.tidy	Arabidopsis_sprouts_WWC_2017	Athaliana_sproutsWWC_06a_02192017	ENOG411DX7H	2	14.4107849031	arath	0.0196078431372549	0.6666666666666666	0.3354496317295021	1
arath_Arabidopsis_sprouts_WWC_2017_virNOG_elut.tidy	Arabidopsis_sprouts_WWC_2017	Athaliana_sproutsWWC_06a_02192017	ENOG411DX7Z	1	222.412642249	arath	0.00980392156862745	0.023809523809523808	0.05269418158794772	0.13398692810457516
arath_Arabidopsis_sprouts_WWC_2017_virNOG_elut.tidy	Arabidopsis_sprouts_WWC_2017	Athaliana_sproutsWWC_06a_02192017	ENOG411DX80	1	19.6735749738	arath	0.00980392156862745	0.5	0.37493182377261647	0.9509803921568627
arath_Arabidopsis_sprouts_WWC_2017_virNOG_elut.tidy	Arabidopsis_sprouts_WWC_2017	Athaliana_sproutsWWC_06a_02192017	ENOG411DX90	6	207.608345146	arath	0.058823529411764705	0.46153846153846156	0.5322922239788903	0.9926470588235293
arath_Arabidopsis_sprouts_WWC_2017_virNOG_elut.tidy	Arabidopsis_sprouts_WWC_2017	Athaliana_sproutsWWC_06a_02192017	ENOG411DX99	1	134.482003445	arath	0.00980392156862745	1	1	1
arath_Arabidopsis_sprouts_WWC_2017_virNOG_elut.tidy	Arabidopsis_sprouts_WWC_2017	Athaliana_sproutsWWC_06a_02192017	ENOG411DX9K	2	193.788923244	arath	0.0196078431372549	1	0.5670376013760179	1
arath_Arabidopsis_sprouts_WWC_2017_virNOG_elut.tidy	Arabidopsis_sprouts_WWC_2017	Athaliana_sproutsWWC_06a_02192017	ENOG411DXC7	10	1908.56263319	arath	0.09803921568627451	0.25	0.2565615157162418	0.33088235294117646
arath_Arabidopsis_sprouts_WWC_2017_virNOG_elut.tidy	Arabidopsis_sprouts_WWC_2017	Athaliana_sproutsWWC_06a_02192017	ENOG411DXCI	1	211.494155088	arath	0.00980392156862745	0.125	0.12695632142036817	0.4068627450980392
arath_Arabidopsis_sprouts_WWC_2017_virNOG_elut.tidy	Arabidopsis_sprouts_WWC_2017	Athaliana_sproutsWWC_06a_02192017	ENOG411DXD3	2	82.3010027834	arath	0.0196078431372549	0.07692307692307693	0.08319072451467606	0.23440285204991088
arath_Arabidopsis_sprouts_WWC_2017_virNOG_elut.tidy	Arabidopsis_sprouts_WWC_2017	Athaliana_sproutsWWC_06a_02192017	ENOG411DXDD	1	81.8800584108	arath	0.00980392156862745	1	1	1
arath_Arabidopsis_sprouts_WWC_2017_virNOG_elut.tidy	Arabidopsis_sprouts_WWC_2017	Athaliana_sproutsWWC_06a_02192017	ENOG411DXE6	1	36.4721611948	arath	0.00980392156862745	1	0.17992976585171241	0.7156862745098039
arath_Arabidopsis_sprouts_WWC_2017_virNOG_elut.tidy	Arabidopsis_sprouts_WWC_2017	Athaliana_sproutsWWC_06a_02192017	ENOG411DXE8	1	79.8462058336	arath	0.00980392156862745	1	0.1349473243890147	0.7156862745098039
arath_Arabidopsis_sprouts_WWC_2017_virNOG_elut.tidy	Arabidopsis_sprouts_WWC_2017	Athaliana_sproutsWWC_06a_02192017	ENOG411DXEB	1	116.653928072	arath	0.00980392156862745	0.5	0.959211269358719	1
arath_Arabidopsis_sprouts_WWC_2017_virNOG_elut.tidy	Arabidopsis_sprouts_WWC_2017	Athaliana_sproutsWWC_06a_02192017	ENOG411DXEM	1	74.5524509256	arath	0.00980392156862745	1	0.10187729556256703	1
arath_Arabidopsis_sprouts_WWC_2017_virNOG_elut.tidy	Arabidopsis_sprouts_WWC_2017	Athaliana_sproutsWWC_06a_02192017	ENOG411DXF9	1	116.454485123	arath	0.00980392156862745	1	1	1
arath_Arabidopsis_sprouts_WWC_2017_virNOG_elut.tidy	Arabidopsis_sprouts_WWC_2017	Athaliana_sproutsWWC_06a_02192017	ENOG411DXGA	2	99.8839658112	arath	0.0196078431372549	1	0.6412225840597952	1
arath_Arabidopsis_sprouts_WWC_2017_virNOG_elut.tidy	Arabidopsis_sprouts_WWC_2017	Athaliana_sproutsWWC_06a_02192017	ENOG411DXH2	3	69.0099238985	arath	0.029411764705882353	0.05084745762711865	0.041496364062437084	0.09970089730807577
arath_Arabidopsis_sprouts_WWC_2017_virNOG_elut.tidy	Arabidopsis_sprouts_WWC_2017	Athaliana_sproutsWWC_06a_02192017	ENOG411DXHP	5	1392.16540922	arath	0.049019607843137254	0.45454545454545453	0.42790354162170213	0.44117647058823534
arath_Arabidopsis_sprouts_WWC_2017_virNOG_elut.tidy	Arabidopsis_sprouts_WWC_2017	Athaliana_sproutsWWC_06a_02192017	ENOG411DXHY	2	313.370323401	arath	0.0196078431372549	0.08333333333333333	0.12732524629169678	0.2712418300653595
arath_Arabidopsis_sprouts_WWC_2017_virNOG_elut.tidy	Arabidopsis_sprouts_WWC_2017	Athaliana_sproutsWWC_06a_02192017	ENOG411DXI0	63	6098.93160265	arath	0.6176470588235294	0.9402985074626866	0.9501965641577214	0.9126426690079017
arath_Arabidopsis_sprouts_WWC_2017_virNOG_elut.tidy	Arabidopsis_sprouts_WWC_2017	Athaliana_sproutsWWC_06a_02192017	ENOG411DXIK	10	2400.10662887	arath	0.09803921568627451	0.9090909090909091	0.9911990743427297	1
arath_Arabidopsis_sprouts_WWC_2017_virNOG_elut.tidy	Arabidopsis_sprouts_WWC_2017	Athaliana_sproutsWWC_06a_02192017	ENOG411DXIN	1	10.2491053811	arath	0.00980392156862745	0.5	0.4364028441002469	0.9705882352941175
arath_Arabidopsis_sprouts_WWC_2017_virNOG_elut.tidy	Arabidopsis_sprouts_WWC_2017	Athaliana_sproutsWWC_06a_02192017	ENOG411DXIU	18	751.510759938	arath	0.17647058823529413	0.08780487804878048	0.11045351586505801	0.17647058823529413
arath_Arabidopsis_sprouts_WWC_2017_virNOG_elut.tidy	Arabidopsis_sprouts_WWC_2017	Athaliana_sproutsWWC_06a_02192017	ENOG411DXJ5	45	1761.65754148	arath	0.4411764705882353	0.23809523809523808	0.3879787957943921	0.5695611577964519
arath_Arabidopsis_sprouts_WWC_2017_virNOG_elut.tidy	Arabidopsis_sprouts_WWC_2017	Athaliana_sproutsWWC_06a_02192017	ENOG411DXJ7	1	38.7668932585	arath	0.00980392156862745	0.3333333333333333	0.4615027955294954	0.32352941176470584
arath_Arabidopsis_sprouts_WWC_2017_virNOG_elut.tidy	Arabidopsis_sprouts_WWC_2017	Athaliana_sproutsWWC_06a_02192017	ENOG411DXJG	1	21.633763298	arath	0.00980392156862745	1	0.7474591987714926	0.9705882352941175
arath_Arabidopsis_sprouts_WWC_2017_virNOG_elut.tidy	Arabidopsis_sprouts_WWC_2017	Athaliana_sproutsWWC_06a_02192017	ENOG411DXJM	7	732.94100931	arath	0.06862745098039216	0.25	0.14968981118179175	0.6176470588235295
arath_Arabidopsis_sprouts_WWC_2017_virNOG_elut.tidy	Arabidopsis_sprouts_WWC_2017	Athaliana_sproutsWWC_06a_02192017	ENOG411DXJQ	21	3675.99449241	arath	0.20588235294117646	1	1	1
arath_Arabidopsis_sprouts_WWC_2017_virNOG_elut.tidy	Arabidopsis_sprouts_WWC_2017	Athaliana_sproutsWWC_06a_02192017	ENOG411DXKI	6	574.553677797	arath	0.058823529411764705	0.046875	0.05421263919609198	0.18887867647058823
arath_Arabidopsis_sprouts_WWC_2017_virNOG_elut.tidy	Arabidopsis_sprouts_WWC_2017	Athaliana_sproutsWWC_06a_02192017	ENOG411DXKU	6	306.335872722	arath	0.058823529411764705	0.25	0.2584034606474479	0.6617647058823529
arath_Arabidopsis_sprouts_WWC_2017_virNOG_elut.tidy	Arabidopsis_sprouts_WWC_2017	Athaliana_sproutsWWC_06a_02192017	ENOG411DXKX	2	939.704523609	arath	0.0196078431372549	0.4	0.9119457865164529	0.9568627450980393
arath_Arabidopsis_sprouts_WWC_2017_virNOG_elut.tidy	Arabidopsis_sprouts_WWC_2017	Athaliana_sproutsWWC_06a_02192017	ENOG411DXN5	1	81.0992624772	arath	0.00980392156862745	0.3333333333333333	0.44245100956884	0.4411764705882353
arath_Arabidopsis_sprouts_WWC_2017_virNOG_elut.tidy	Arabidopsis_sprouts_WWC_2017	Athaliana_sproutsWWC_06a_02192017	ENOG411DXNG	4	1191.9424511	arath	0.0392156862745098	0.06349206349206349	0.058539101209335635	0.17864923747276687
arath_Arabidopsis_sprouts_WWC_2017_virNOG_elut.tidy	Arabidopsis_sprouts_WWC_2017	Athaliana_sproutsWWC_06a_02192017	ENOG411DXP9	7	1509.40039105	arath	0.06862745098039216	0.5	0.49883384731146113	0.661764705882353
arath_Arabidopsis_sprouts_WWC_2017_virNOG_elut.tidy	Arabidopsis_sprouts_WWC_2017	Athaliana_sproutsWWC_06a_02192017	ENOG411DXPC	1	52.409735800199996	arath	0.00980392156862745	1	0.17328264928851714	1
arath_Arabidopsis_sprouts_WWC_2017_virNOG_elut.tidy	Arabidopsis_sprouts_WWC_2017	Athaliana_sproutsWWC_06a_02192017	ENOG411DXQM	2	563.092373862	arath	0.0196078431372549	0.15384615384615385	0.1666457371974057	0.22624434389140272
arath_Arabidopsis_sprouts_WWC_2017_virNOG_elut.tidy	Arabidopsis_sprouts_WWC_2017	Athaliana_sproutsWWC_06a_02192017	ENOG411DXR7	2	813.979108888	arath	0.0196078431372549	0.14285714285714285	0.15366719602926224	0.2619047619047619
arath_Arabidopsis_sprouts_WWC_2017_virNOG_elut.tidy	Arabidopsis_sprouts_WWC_2017	Athaliana_sproutsWWC_06a_02192017	ENOG411DXRS	25	2052.8324113	arath	0.24509803921568626	0.8333333333333334	0.695466679640885	1
arath_Arabidopsis_sprouts_WWC_2017_virNOG_elut.tidy	Arabidopsis_sprouts_WWC_2017	Athaliana_sproutsWWC_06a_02192017	ENOG411DXSJ	7	650.662045534	arath	0.06862745098039216	0.1076923076923077	0.1495123737435391	0.35052790346907997
arath_Arabidopsis_sprouts_WWC_2017_virNOG_elut.tidy	Arabidopsis_sprouts_WWC_2017	Athaliana_sproutsWWC_06a_02192017	ENOG411DXT4	1	48.1313900206	arath	0.00980392156862745	1	0.3954328787256233	1
arath_Arabidopsis_sprouts_WWC_2017_virNOG_elut.tidy	Arabidopsis_sprouts_WWC_2017	Athaliana_sproutsWWC_06a_02192017	ENOG411DXTE	1	194.687455598	arath	0.00980392156862745	0.14285714285714285	0.2632543891199214	0.45098039215686275
arath_Arabidopsis_sprouts_WWC_2017_virNOG_elut.tidy	Arabidopsis_sprouts_WWC_2017	Athaliana_sproutsWWC_06a_02192017	ENOG411DXU8	1	31.8304595328	arath	0.00980392156862745	1	0.4560773066424931	1
arath_Arabidopsis_sprouts_WWC_2017_virNOG_elut.tidy	Arabidopsis_sprouts_WWC_2017	Athaliana_sproutsWWC_06a_02192017	ENOG411DXU9	1	48.3782176618	arath	0.00980392156862745	1	0.4359131024834861	1
arath_Arabidopsis_sprouts_WWC_2017_virNOG_elut.tidy	Arabidopsis_sprouts_WWC_2017	Athaliana_sproutsWWC_06a_02192017	ENOG411DXUJ	1	51.2998825715	arath	0.00980392156862745	1	0.6125997687855089	1
arath_Arabidopsis_sprouts_WWC_2017_virNOG_elut.tidy	Arabidopsis_sprouts_WWC_2017	Athaliana_sproutsWWC_06a_02192017	ENOG411DXXZ	3	480.021325775	arath	0.029411764705882353	0.09090909090909091	0.1646876894136098	0.18052738336713994
arath_Arabidopsis_sprouts_WWC_2017_virNOG_elut.tidy	Arabidopsis_sprouts_WWC_2017	Athaliana_sproutsWWC_06a_02192017	ENOG411DXYB	1	124.589384321	arath	0.00980392156862745	0.07692307692307693	0.06355537354654225	0.2647058823529412
arath_Arabidopsis_sprouts_WWC_2017_virNOG_elut.tidy	Arabidopsis_sprouts_WWC_2017	Athaliana_sproutsWWC_06a_02192017	ENOG411DXYK	1	164.363018989	arath	0.00980392156862745	0.012345679012345678	0.01000339735061243	0.030501089324618733
arath_Arabidopsis_sprouts_WWC_2017_virNOG_elut.tidy	Arabidopsis_sprouts_WWC_2017	Athaliana_sproutsWWC_06a_02192017	ENOG411DXYR	1	128.673865805	arath	0.00980392156862745	0.016666666666666666	0.023949856007911368	0.03758169934640523
arath_Arabidopsis_sprouts_WWC_2017_virNOG_elut.tidy	Arabidopsis_sprouts_WWC_2017	Athaliana_sproutsWWC_06a_02192017	ENOG411DY1I	70	7085.64325907	arath	0.6862745098039216	0.4117647058823529	0.3222822187777541	0.6862745098039216
arath_Arabidopsis_sprouts_WWC_2017_virNOG_elut.tidy	Arabidopsis_sprouts_WWC_2017	Athaliana_sproutsWWC_06a_02192017	ENOG411DY1S	12	1041.76407358	arath	0.11764705882352941	0.21052631578947367	0.31664784254215034	0.5036119711042312
arath_Arabidopsis_sprouts_WWC_2017_virNOG_elut.tidy	Arabidopsis_sprouts_WWC_2017	Athaliana_sproutsWWC_06a_02192017	ENOG411DY2C	1	178.140763356	arath	0.00980392156862745	1	1	1
arath_Arabidopsis_sprouts_WWC_2017_virNOG_elut.tidy	Arabidopsis_sprouts_WWC_2017	Athaliana_sproutsWWC_06a_02192017	ENOG411DY3T	61	2314.39792742	arath	0.5980392156862745	0.2629310344827586	0.4006431453165485	0.855814739688979
arath_Arabidopsis_sprouts_WWC_2017_virNOG_elut.tidy	Arabidopsis_sprouts_WWC_2017	Athaliana_sproutsWWC_06a_02192017	ENOG411DY4F	23	11149.9492163	arath	0.22549019607843138	0.92	0.9194811229655622	1
arath_Arabidopsis_sprouts_WWC_2017_virNOG_elut.tidy	Arabidopsis_sprouts_WWC_2017	Athaliana_sproutsWWC_06a_02192017	ENOG411DY4R	4	82.9576638688	arath	0.0392156862745098	0.07407407407407407	0.09251095237599208	0.12926652142338416
arath_Arabidopsis_sprouts_WWC_2017_virNOG_elut.tidy	Arabidopsis_sprouts_WWC_2017	Athaliana_sproutsWWC_06a_02192017	ENOG411DY57	1	72.5356238598	arath	0.00980392156862745	0.5	0.48310410999815295	0.9705882352941175
arath_Arabidopsis_sprouts_WWC_2017_virNOG_elut.tidy	Arabidopsis_sprouts_WWC_2017	Athaliana_sproutsWWC_06a_02192017	ENOG411DY5I	1	39.7675747056	arath	0.00980392156862745	1	1	1
arath_Arabidopsis_sprouts_WWC_2017_virNOG_elut.tidy	Arabidopsis_sprouts_WWC_2017	Athaliana_sproutsWWC_06a_02192017	ENOG411DY6V	1	289.287560855	arath	0.00980392156862745	0.1111111111111111	0.22903793618430507	0.39869281045751637
arath_Arabidopsis_sprouts_WWC_2017_virNOG_elut.tidy	Arabidopsis_sprouts_WWC_2017	Athaliana_sproutsWWC_06a_02192017	ENOG411DY78	16	953.974966252	arath	0.1568627450980392	0.36363636363636365	0.5464873987037496	0.8698752228163993
arath_Arabidopsis_sprouts_WWC_2017_virNOG_elut.tidy	Arabidopsis_sprouts_WWC_2017	Athaliana_sproutsWWC_06a_02192017	ENOG411DY7C	29	9569.5722971	arath	0.28431372549019607	0.0777479892761394	0.14517351084118618	0.28431372549019607
arath_Arabidopsis_sprouts_WWC_2017_virNOG_elut.tidy	Arabidopsis_sprouts_WWC_2017	Athaliana_sproutsWWC_06a_02192017	ENOG411DY7G	1	226.449101606	arath	0.00980392156862745	1	1	1
arath_Arabidopsis_sprouts_WWC_2017_virNOG_elut.tidy	Arabidopsis_sprouts_WWC_2017	Athaliana_sproutsWWC_06a_02192017	ENOG411DY7X	1	32.8428008931	arath	0.00980392156862745	1	1	1
arath_Arabidopsis_sprouts_WWC_2017_virNOG_elut.tidy	Arabidopsis_sprouts_WWC_2017	Athaliana_sproutsWWC_06a_02192017	ENOG411DY8A	17	4173.13135294	arath	0.16666666666666666	0.7727272727272727	0.7057916497183957	1
arath_Arabidopsis_sprouts_WWC_2017_virNOG_elut.tidy	Arabidopsis_sprouts_WWC_2017	Athaliana_sproutsWWC_06a_02192017	ENOG411DY9A	2	214.982064692	arath	0.0196078431372549	0.5	0.36800933631150906	0.48529411764705876
arath_Arabidopsis_sprouts_WWC_2017_virNOG_elut.tidy	Arabidopsis_sprouts_WWC_2017	Athaliana_sproutsWWC_06a_02192017	ENOG411DYA4	1	198.23269676	arath	0.00980392156862745	0.047619047619047616	0.07969837050309796	0.11960784313725491
arath_Arabidopsis_sprouts_WWC_2017_virNOG_elut.tidy	Arabidopsis_sprouts_WWC_2017	Athaliana_sproutsWWC_06a_02192017	ENOG411DYAG	1	20.1426036361	arath	0.00980392156862745	0.25	0.1842101653098131	0.48529411764705876
arath_Arabidopsis_sprouts_WWC_2017_virNOG_elut.tidy	Arabidopsis_sprouts_WWC_2017	Athaliana_sproutsWWC_06a_02192017	ENOG411DYAN	1	32.7418739923	arath	0.00980392156862745	0.125	0.24358704124967298	0.6311274509803921
arath_Arabidopsis_sprouts_WWC_2017_virNOG_elut.tidy	Arabidopsis_sprouts_WWC_2017	Athaliana_sproutsWWC_06a_02192017	ENOG411DYB1	1	52.4704655057	arath	0.00980392156862745	1	0.44234554567481393	1
arath_Arabidopsis_sprouts_WWC_2017_virNOG_elut.tidy	Arabidopsis_sprouts_WWC_2017	Athaliana_sproutsWWC_06a_02192017	ENOG411DYB7	1	39.9312272764	arath	0.00980392156862745	1	1	1
arath_Arabidopsis_sprouts_WWC_2017_virNOG_elut.tidy	Arabidopsis_sprouts_WWC_2017	Athaliana_sproutsWWC_06a_02192017	ENOG411DYBF	2	238.404800165	arath	0.0196078431372549	0.037037037037037035	0.048720744853106124	0.049019607843137254
arath_Arabidopsis_sprouts_WWC_2017_virNOG_elut.tidy	Arabidopsis_sprouts_WWC_2017	Athaliana_sproutsWWC_06a_02192017	ENOG411DYC3	1	51.0699380429	arath	0.00980392156862745	0.16666666666666666	0.2668102355417065	0.3758169934640523
arath_Arabidopsis_sprouts_WWC_2017_virNOG_elut.tidy	Arabidopsis_sprouts_WWC_2017	Athaliana_sproutsWWC_06a_02192017	ENOG411DYCK	1	101.626829792	arath	0.00980392156862745	0.5	0.2441354994391791	1
arath_Arabidopsis_sprouts_WWC_2017_virNOG_elut.tidy	Arabidopsis_sprouts_WWC_2017	Athaliana_sproutsWWC_06a_02192017	ENOG411DYDT	1	37.5356018911	arath	0.00980392156862745	0.020833333333333332	0.012823720215897614	0.04474610356963298
arath_Arabidopsis_sprouts_WWC_2017_virNOG_elut.tidy	Arabidopsis_sprouts_WWC_2017	Athaliana_sproutsWWC_06a_02192017	ENOG411DYE5	1	14.6111068297	arath	0.00980392156862745	0.3333333333333333	0.2692899474797569	1
arath_Arabidopsis_sprouts_WWC_2017_virNOG_elut.tidy	Arabidopsis_sprouts_WWC_2017	Athaliana_sproutsWWC_06a_02192017	ENOG411DYFR	1	33.4369663883	arath	0.00980392156862745	0.06666666666666667	0.06621149225532573	0.10180995475113122
arath_Arabidopsis_sprouts_WWC_2017_virNOG_elut.tidy	Arabidopsis_sprouts_WWC_2017	Athaliana_sproutsWWC_06a_02192017	ENOG411DYG8	1	432.711747855	arath	0.00980392156862745	0.2	0.08317369820464762	0.45833333333333337
arath_Arabidopsis_sprouts_WWC_2017_virNOG_elut.tidy	Arabidopsis_sprouts_WWC_2017	Athaliana_sproutsWWC_06a_02192017	ENOG411DYGH	1	2686.22103491	arath	0.00980392156862745	0.5	0.7903118828890902	1
arath_Arabidopsis_sprouts_WWC_2017_virNOG_elut.tidy	Arabidopsis_sprouts_WWC_2017	Athaliana_sproutsWWC_06a_02192017	ENOG411DYJC	1	183.540290747	arath	0.00980392156862745	0.038461538461538464	0.03842310152824556	0.08309990662931839
arath_Arabidopsis_sprouts_WWC_2017_virNOG_elut.tidy	Arabidopsis_sprouts_WWC_2017	Athaliana_sproutsWWC_06a_02192017	ENOG411DYJD	2	833.265200105	arath	0.0196078431372549	0.01680672268907563	0.0292182112099616	0.03196572746745757
arath_Arabidopsis_sprouts_WWC_2017_virNOG_elut.tidy	Arabidopsis_sprouts_WWC_2017	Athaliana_sproutsWWC_06a_02192017	ENOG411DYJH	1	22.4301623397	arath	0.00980392156862745	0.2	0.15810679963602262	1
arath_Arabidopsis_sprouts_WWC_2017_virNOG_elut.tidy	Arabidopsis_sprouts_WWC_2017	Athaliana_sproutsWWC_06a_02192017	ENOG411DYJS	1	56.8512388342	arath	0.00980392156862745	0.025	0.014439119171117594	0.043627450980392155
arath_Arabidopsis_sprouts_WWC_2017_virNOG_elut.tidy	Arabidopsis_sprouts_WWC_2017	Athaliana_sproutsWWC_06a_02192017	ENOG411DYK0	35	5610.60013777	arath	0.3431372549019608	1	1	1
arath_Arabidopsis_sprouts_WWC_2017_virNOG_elut.tidy	Arabidopsis_sprouts_WWC_2017	Athaliana_sproutsWWC_06a_02192017	ENOG411DYKM	3	574.853250127	arath	0.029411764705882353	1	0.8351478045081459	1
arath_Arabidopsis_sprouts_WWC_2017_virNOG_elut.tidy	Arabidopsis_sprouts_WWC_2017	Athaliana_sproutsWWC_06a_02192017	ENOG411DYKR	3	260.540919053	arath	0.029411764705882353	0.42857142857142855	0.30882225865399604	0.4852941176470588
arath_Arabidopsis_sprouts_WWC_2017_virNOG_elut.tidy	Arabidopsis_sprouts_WWC_2017	Athaliana_sproutsWWC_06a_02192017	ENOG411DYKU	3	497.107913219	arath	0.029411764705882353	1	0.2945842437962147	1
arath_Arabidopsis_sprouts_WWC_2017_virNOG_elut.tidy	Arabidopsis_sprouts_WWC_2017	Athaliana_sproutsWWC_06a_02192017	ENOG411DYKY	1	202.604079335	arath	0.00980392156862745	0.14285714285714285	0.21288896436387938	0.24929971988795518
arath_Arabidopsis_sprouts_WWC_2017_virNOG_elut.tidy	Arabidopsis_sprouts_WWC_2017	Athaliana_sproutsWWC_06a_02192017	ENOG411DYM7	3	279.39239744	arath	0.029411764705882353	0.13043478260869565	0.13809640269970005	0.4680306905370844
arath_Arabidopsis_sprouts_WWC_2017_virNOG_elut.tidy	Arabidopsis_sprouts_WWC_2017	Athaliana_sproutsWWC_06a_02192017	ENOG411DYMB	8	700.935273943	arath	0.0784313725490196	0.10256410256410256	0.15309089895325026	0.3338360985419809
arath_Arabidopsis_sprouts_WWC_2017_virNOG_elut.tidy	Arabidopsis_sprouts_WWC_2017	Athaliana_sproutsWWC_06a_02192017	ENOG411DYPH	4	305.52285066	arath	0.0392156862745098	0.06451612903225806	0.0447061767989372	0.1454775458570525
arath_Arabidopsis_sprouts_WWC_2017_virNOG_elut.tidy	Arabidopsis_sprouts_WWC_2017	Athaliana_sproutsWWC_06a_02192017	ENOG411DYPI	1	167.965647967	arath	0.00980392156862745	1	0.7360186726234199	1
arath_Arabidopsis_sprouts_WWC_2017_virNOG_elut.tidy	Arabidopsis_sprouts_WWC_2017	Athaliana_sproutsWWC_06a_02192017	ENOG411DYQK	1	434.252096631	arath	0.00980392156862745	1	0.8400557057452673	1
arath_Arabidopsis_sprouts_WWC_2017_virNOG_elut.tidy	Arabidopsis_sprouts_WWC_2017	Athaliana_sproutsWWC_06a_02192017	ENOG411DYR2	27	1209.27758045	arath	0.2647058823529412	0.1836734693877551	0.29533581139480325	0.4393757503001201
arath_Arabidopsis_sprouts_WWC_2017_virNOG_elut.tidy	Arabidopsis_sprouts_WWC_2017	Athaliana_sproutsWWC_06a_02192017	ENOG411DYRP	12	424.677321669	arath	0.11764705882352941	0.045283018867924525	0.037072744542914586	0.11764705882352941
arath_Arabidopsis_sprouts_WWC_2017_virNOG_elut.tidy	Arabidopsis_sprouts_WWC_2017	Athaliana_sproutsWWC_06a_02192017	ENOG411DYS7	1	26.0796896512	arath	0.00980392156862745	0.3333333333333333	0.19081024882318023	0.611111111111111
arath_Arabidopsis_sprouts_WWC_2017_virNOG_elut.tidy	Arabidopsis_sprouts_WWC_2017	Athaliana_sproutsWWC_06a_02192017	ENOG411DYSF	1	122.516265507	arath	0.00980392156862745	0.02702702702702703	0.024377556096289235	0.07716635041113219
arath_Arabidopsis_sprouts_WWC_2017_virNOG_elut.tidy	Arabidopsis_sprouts_WWC_2017	Athaliana_sproutsWWC_06a_02192017	ENOG411DYTD	17	4114.01948204	arath	0.16666666666666666	1	1	1
arath_Arabidopsis_sprouts_WWC_2017_virNOG_elut.tidy	Arabidopsis_sprouts_WWC_2017	Athaliana_sproutsWWC_06a_02192017	ENOG411DYTF	1	139.222172887	arath	0.00980392156862745	0.3333333333333333	0.35378182345858444	0.6339869281045751
arath_Arabidopsis_sprouts_WWC_2017_virNOG_elut.tidy	Arabidopsis_sprouts_WWC_2017	Athaliana_sproutsWWC_06a_02192017	ENOG411DYU4	1	37.4076924671	arath	0.00980392156862745	0.25	0.3306230128397155	0.4362745098039216
arath_Arabidopsis_sprouts_WWC_2017_virNOG_elut.tidy	Arabidopsis_sprouts_WWC_2017	Athaliana_sproutsWWC_06a_02192017	ENOG411DYUB	17	5172.07127002	arath	0.16666666666666666	0.4594594594594595	0.32828921288636126	0.5499999999999999
arath_Arabidopsis_sprouts_WWC_2017_virNOG_elut.tidy	Arabidopsis_sprouts_WWC_2017	Athaliana_sproutsWWC_06a_02192017	ENOG411DYXA	1	161.49076937	arath	0.00980392156862745	0.045454545454545456	0.04993659556811193	0.14795008912655971
arath_Arabidopsis_sprouts_WWC_2017_virNOG_elut.tidy	Arabidopsis_sprouts_WWC_2017	Athaliana_sproutsWWC_06a_02192017	ENOG411DYXP	1	99.4116613203	arath	0.00980392156862745	0.010526315789473684	0.009524092671908454	0.01393188854489164
arath_Arabidopsis_sprouts_WWC_2017_virNOG_elut.tidy	Arabidopsis_sprouts_WWC_2017	Athaliana_sproutsWWC_06a_02192017	ENOG411DYYA	1	100.441971869	arath	0.00980392156862745	0.5	0.47907955259974405	0.9509803921568627
arath_Arabidopsis_sprouts_WWC_2017_virNOG_elut.tidy	Arabidopsis_sprouts_WWC_2017	Athaliana_sproutsWWC_06a_02192017	ENOG411DYYS	2	225.789138526	arath	0.0196078431372549	0.021739130434782608	0.040629776860553433	0.04028132992327366
arath_Arabidopsis_sprouts_WWC_2017_virNOG_elut.tidy	Arabidopsis_sprouts_WWC_2017	Athaliana_sproutsWWC_06a_02192017	ENOG411DYZ5	1	68.9223922853	arath	0.00980392156862745	0.08333333333333333	0.16617974104799063	0.33065953654188945
arath_Arabidopsis_sprouts_WWC_2017_virNOG_elut.tidy	Arabidopsis_sprouts_WWC_2017	Athaliana_sproutsWWC_06a_02192017	ENOG411DZ0N	6	1670.78282279	arath	0.058823529411764705	1	1	1
arath_Arabidopsis_sprouts_WWC_2017_virNOG_elut.tidy	Arabidopsis_sprouts_WWC_2017	Athaliana_sproutsWWC_06a_02192017	ENOG411DZ2P	1	134.767892058	arath	0.00980392156862745	0.14285714285714285	0.16680634007861858	0.39869281045751637
arath_Arabidopsis_sprouts_WWC_2017_virNOG_elut.tidy	Arabidopsis_sprouts_WWC_2017	Athaliana_sproutsWWC_06a_02192017	ENOG411DZ3F	17	1715.71513617	arath	0.16666666666666666	0.6071428571428571	0.4629048255482145	0.7261904761904762
arath_Arabidopsis_sprouts_WWC_2017_virNOG_elut.tidy	Arabidopsis_sprouts_WWC_2017	Athaliana_sproutsWWC_06a_02192017	ENOG411DZ3M	4	171.349691214	arath	0.0392156862745098	0.5714285714285714	0.4955995371715532	1
arath_Arabidopsis_sprouts_WWC_2017_virNOG_elut.tidy	Arabidopsis_sprouts_WWC_2017	Athaliana_sproutsWWC_06a_02192017	ENOG411DZ5E	11	2294.76337302	arath	0.10784313725490197	0.3142857142857143	0.5216735779576065	0.8488298545224542
arath_Arabidopsis_sprouts_WWC_2017_virNOG_elut.tidy	Arabidopsis_sprouts_WWC_2017	Athaliana_sproutsWWC_06a_02192017	ENOG411DZ5J	10	959.416442892	arath	0.09803921568627451	0.10416666666666667	0.13746867511290176	0.30668677727501253
arath_Arabidopsis_sprouts_WWC_2017_virNOG_elut.tidy	Arabidopsis_sprouts_WWC_2017	Athaliana_sproutsWWC_06a_02192017	ENOG411DZ6D	1	99.7659667488	arath	0.00980392156862745	0.2	0.15640396793220968	0.29411764705882354
arath_Arabidopsis_sprouts_WWC_2017_virNOG_elut.tidy	Arabidopsis_sprouts_WWC_2017	Athaliana_sproutsWWC_06a_02192017	ENOG411DZ7D	1	122.715478947	arath	0.00980392156862745	1	0.3195829749462558	1
arath_Arabidopsis_sprouts_WWC_2017_virNOG_elut.tidy	Arabidopsis_sprouts_WWC_2017	Athaliana_sproutsWWC_06a_02192017	ENOG411DZ83	2	932.276712117	arath	0.0196078431372549	0.16666666666666666	0.1395059996790973	0.6535947712418301
arath_Arabidopsis_sprouts_WWC_2017_virNOG_elut.tidy	Arabidopsis_sprouts_WWC_2017	Athaliana_sproutsWWC_06a_02192017	ENOG411DZ98	1	149.347004391	arath	0.00980392156862745	0.09090909090909091	0.1398277055464621	0.15864527629233513
arath_Arabidopsis_sprouts_WWC_2017_virNOG_elut.tidy	Arabidopsis_sprouts_WWC_2017	Athaliana_sproutsWWC_06a_02192017	ENOG411DZ9R	1	43.0273771678	arath	0.00980392156862745	1	0.2578516875978773	1
arath_Arabidopsis_sprouts_WWC_2017_virNOG_elut.tidy	Arabidopsis_sprouts_WWC_2017	Athaliana_sproutsWWC_06a_02192017	ENOG411DZ9W	16	3182.17691489	arath	0.1568627450980392	0.26229508196721313	0.2203775968062692	0.43211246762856087
arath_Arabidopsis_sprouts_WWC_2017_virNOG_elut.tidy	Arabidopsis_sprouts_WWC_2017	Athaliana_sproutsWWC_06a_02192017	ENOG411DZ9Y	1	41.6758269414	arath	0.00980392156862745	0.02564102564102564	0.04010212506367041	0.12770236299648063
arath_Arabidopsis_sprouts_WWC_2017_virNOG_elut.tidy	Arabidopsis_sprouts_WWC_2017	Athaliana_sproutsWWC_06a_02192017	ENOG411DZBJ	1	22.7357381078	arath	0.00980392156862745	1	0.3101053178674601	1
arath_Arabidopsis_sprouts_WWC_2017_virNOG_elut.tidy	Arabidopsis_sprouts_WWC_2017	Athaliana_sproutsWWC_06a_02192017	ENOG411DZBN	1	77.8041438684	arath	0.00980392156862745	1	1	1
arath_Arabidopsis_sprouts_WWC_2017_virNOG_elut.tidy	Arabidopsis_sprouts_WWC_2017	Athaliana_sproutsWWC_06a_02192017	ENOG411DZBW	6	766.782834122	arath	0.058823529411764705	0.05504587155963303	0.08664901290123363	0.1589825119236884
arath_Arabidopsis_sprouts_WWC_2017_virNOG_elut.tidy	Arabidopsis_sprouts_WWC_2017	Athaliana_sproutsWWC_06a_02192017	ENOG411DZCW	11	2314.02238939	arath	0.10784313725490197	0.4074074074074074	0.5307229596396589	0.6280276816608997
arath_Arabidopsis_sprouts_WWC_2017_virNOG_elut.tidy	Arabidopsis_sprouts_WWC_2017	Athaliana_sproutsWWC_06a_02192017	ENOG411DZDB	1	938.743287394	arath	0.00980392156862745	0.125	0.27457350045795154	0.40196078431372545
arath_Arabidopsis_sprouts_WWC_2017_virNOG_elut.tidy	Arabidopsis_sprouts_WWC_2017	Athaliana_sproutsWWC_06a_02192017	ENOG411DZFC	21	1855.55332041	arath	0.20588235294117646	0.6	0.6389560471997261	1
arath_Arabidopsis_sprouts_WWC_2017_virNOG_elut.tidy	Arabidopsis_sprouts_WWC_2017	Athaliana_sproutsWWC_06a_02192017	ENOG411DZFT	34	2230.41421799	arath	0.3333333333333333	0.17989417989417988	0.2211555570151262	0.3333333333333333
arath_Arabidopsis_sprouts_WWC_2017_virNOG_elut.tidy	Arabidopsis_sprouts_WWC_2017	Athaliana_sproutsWWC_06a_02192017	ENOG411DZH3	1	51.85067335	arath	0.00980392156862745	0.02564102564102564	0.0386510315956716	0.03393665158371041
arath_Arabidopsis_sprouts_WWC_2017_virNOG_elut.tidy	Arabidopsis_sprouts_WWC_2017	Athaliana_sproutsWWC_06a_02192017	ENOG411DZH4	14	1629.38216894	arath	0.13725490196078433	0.19444444444444445	0.26051082890447597	0.46514161220043576
arath_Arabidopsis_sprouts_WWC_2017_virNOG_elut.tidy	Arabidopsis_sprouts_WWC_2017	Athaliana_sproutsWWC_06a_02192017	ENOG411DZHU	1	263.348093938	arath	0.00980392156862745	0.03225806451612903	0.032759533052578504	0.07952069716775599
arath_Arabidopsis_sprouts_WWC_2017_virNOG_elut.tidy	Arabidopsis_sprouts_WWC_2017	Athaliana_sproutsWWC_06a_02192017	ENOG411DZI4	6	870.53120742	arath	0.058823529411764705	0.09523809523809523	0.14174961915044837	0.20541549953314658
arath_Arabidopsis_sprouts_WWC_2017_virNOG_elut.tidy	Arabidopsis_sprouts_WWC_2017	Athaliana_sproutsWWC_06a_02192017	ENOG411DZIV	4	439.756754889	arath	0.0392156862745098	0.07547169811320754	0.12628486436326034	0.24565297817240106
arath_Arabidopsis_sprouts_WWC_2017_virNOG_elut.tidy	Arabidopsis_sprouts_WWC_2017	Athaliana_sproutsWWC_06a_02192017	ENOG411DZJB	3	384.254673934	arath	0.029411764705882353	0.03571428571428571	0.06778142798648427	0.08056265984654731
arath_Arabidopsis_sprouts_WWC_2017_virNOG_elut.tidy	Arabidopsis_sprouts_WWC_2017	Athaliana_sproutsWWC_06a_02192017	ENOG411DZKC	1	149.052046516	arath	0.00980392156862745	0.1111111111111111	0.1418191555328593	0.39869281045751637
arath_Arabidopsis_sprouts_WWC_2017_virNOG_elut.tidy	Arabidopsis_sprouts_WWC_2017	Athaliana_sproutsWWC_06a_02192017	ENOG411DZKW	1	62.0170830708	arath	0.00980392156862745	1	1	1
arath_Arabidopsis_sprouts_WWC_2017_virNOG_elut.tidy	Arabidopsis_sprouts_WWC_2017	Athaliana_sproutsWWC_06a_02192017	ENOG411DZMM	1	122.774194487	arath	0.00980392156862745	1	1	1
arath_Arabidopsis_sprouts_WWC_2017_virNOG_elut.tidy	Arabidopsis_sprouts_WWC_2017	Athaliana_sproutsWWC_06a_02192017	ENOG411DZNJ	25	3041.38180711	arath	0.24509803921568626	0.211864406779661	0.31670227276687557	0.5068128946493852
arath_Arabidopsis_sprouts_WWC_2017_virNOG_elut.tidy	Arabidopsis_sprouts_WWC_2017	Athaliana_sproutsWWC_06a_02192017	ENOG411DZNT	1	120.719839327	arath	0.00980392156862745	1	1	1
arath_Arabidopsis_sprouts_WWC_2017_virNOG_elut.tidy	Arabidopsis_sprouts_WWC_2017	Athaliana_sproutsWWC_06a_02192017	ENOG411DZP9	1	80.8055633689	arath	0.00980392156862745	1	1	0.9705882352941175
arath_Arabidopsis_sprouts_WWC_2017_virNOG_elut.tidy	Arabidopsis_sprouts_WWC_2017	Athaliana_sproutsWWC_06a_02192017	ENOG411DZPG	1	308.040896132	arath	0.00980392156862745	1	0.9581591051966654	1
arath_Arabidopsis_sprouts_WWC_2017_virNOG_elut.tidy	Arabidopsis_sprouts_WWC_2017	Athaliana_sproutsWWC_06a_02192017	ENOG411DZQ3	1	172.909748301	arath	0.00980392156862745	0.05263157894736842	0.10179463830438434	0.18885448916408668
arath_Arabidopsis_sprouts_WWC_2017_virNOG_elut.tidy	Arabidopsis_sprouts_WWC_2017	Athaliana_sproutsWWC_06a_02192017	ENOG411DZSG	1	21.5359428007	arath	0.00980392156862745	1	1	1
arath_Arabidopsis_sprouts_WWC_2017_virNOG_elut.tidy	Arabidopsis_sprouts_WWC_2017	Athaliana_sproutsWWC_06a_02192017	ENOG411DZSX	8	1108.70905012	arath	0.0784313725490196	0.3333333333333333	0.5105672030839318	0.7764705882352941
arath_Arabidopsis_sprouts_WWC_2017_virNOG_elut.tidy	Arabidopsis_sprouts_WWC_2017	Athaliana_sproutsWWC_06a_02192017	ENOG411DZT6	1	201.375431189	arath	0.00980392156862745	1	1	1
arath_Arabidopsis_sprouts_WWC_2017_virNOG_elut.tidy	Arabidopsis_sprouts_WWC_2017	Athaliana_sproutsWWC_06a_02192017	ENOG411DZTB	1	268.647399857	arath	0.00980392156862745	1	1	1
arath_Arabidopsis_sprouts_WWC_2017_virNOG_elut.tidy	Arabidopsis_sprouts_WWC_2017	Athaliana_sproutsWWC_06a_02192017	ENOG411DZTV	1	56.4714202957	arath	0.00980392156862745	0.16666666666666666	0.16945027917540603	0.32352941176470584
arath_Arabidopsis_sprouts_WWC_2017_virNOG_elut.tidy	Arabidopsis_sprouts_WWC_2017	Athaliana_sproutsWWC_06a_02192017	ENOG411DZU5	28	2085.03060865	arath	0.27450980392156865	0.717948717948718	0.6547655740957772	1
arath_Arabidopsis_sprouts_WWC_2017_virNOG_elut.tidy	Arabidopsis_sprouts_WWC_2017	Athaliana_sproutsWWC_06a_02192017	ENOG411DZWQ	7	1161.07722388	arath	0.06862745098039216	0.30434782608695654	0.22029910545853246	0.5579710144927537
arath_Arabidopsis_sprouts_WWC_2017_virNOG_elut.tidy	Arabidopsis_sprouts_WWC_2017	Athaliana_sproutsWWC_06a_02192017	ENOG411DZXJ	5	1585.91377492	arath	0.049019607843137254	0.11904761904761904	0.18884034275536962	0.4271708683473389
arath_Arabidopsis_sprouts_WWC_2017_virNOG_elut.tidy	Arabidopsis_sprouts_WWC_2017	Athaliana_sproutsWWC_06a_02192017	ENOG411DZXU	14	3908.95998707	arath	0.13725490196078433	0.2153846153846154	0.36442601279190523	0.45294117647058824
arath_Arabidopsis_sprouts_WWC_2017_virNOG_elut.tidy	Arabidopsis_sprouts_WWC_2017	Athaliana_sproutsWWC_06a_02192017	ENOG411DZYU	1	30.4348684203	arath	0.00980392156862745	0.5	1	1
arath_Arabidopsis_sprouts_WWC_2017_virNOG_elut.tidy	Arabidopsis_sprouts_WWC_2017	Athaliana_sproutsWWC_06a_02192017	ENOG411DZZX	1	45.0706459435	arath	0.00980392156862745	0.2	0.06666864115480074	0.24264705882352938
arath_Arabidopsis_sprouts_WWC_2017_virNOG_elut.tidy	Arabidopsis_sprouts_WWC_2017	Athaliana_sproutsWWC_06a_02192017	ENOG411E00Y	3	324.079525721	arath	0.029411764705882353	0.10344827586206896	0.12170095015808464	0.24746450304259637
arath_Arabidopsis_sprouts_WWC_2017_virNOG_elut.tidy	Arabidopsis_sprouts_WWC_2017	Athaliana_sproutsWWC_06a_02192017	ENOG411E01M	1	24.6858141367	arath	0.00980392156862745	1	0.641114688761062	1
arath_Arabidopsis_sprouts_WWC_2017_virNOG_elut.tidy	Arabidopsis_sprouts_WWC_2017	Athaliana_sproutsWWC_06a_02192017	ENOG411E03K	12	6754.94036389	arath	0.11764705882352941	0.631578947368421	0.5004500940851656	0.7279411764705882
arath_Arabidopsis_sprouts_WWC_2017_virNOG_elut.tidy	Arabidopsis_sprouts_WWC_2017	Athaliana_sproutsWWC_06a_02192017	ENOG411E04X	1	139.944407117	arath	0.00980392156862745	1	0.9655842620593564	1
arath_Arabidopsis_sprouts_WWC_2017_virNOG_elut.tidy	Arabidopsis_sprouts_WWC_2017	Athaliana_sproutsWWC_06a_02192017	ENOG411E05A	1	68.2677698348	arath	0.00980392156862745	1	1	1
arath_Arabidopsis_sprouts_WWC_2017_virNOG_elut.tidy	Arabidopsis_sprouts_WWC_2017	Athaliana_sproutsWWC_06a_02192017	ENOG411E05B	1	91.2169447516	arath	0.00980392156862745	0.5	0.134947324389141	0.7156862745098039
arath_Arabidopsis_sprouts_WWC_2017_virNOG_elut.tidy	Arabidopsis_sprouts_WWC_2017	Athaliana_sproutsWWC_06a_02192017	ENOG411E061	2	338.882369349	arath	0.0196078431372549	0.07142857142857142	0.05646449874033737	0.13515406162464988
arath_Arabidopsis_sprouts_WWC_2017_virNOG_elut.tidy	Arabidopsis_sprouts_WWC_2017	Athaliana_sproutsWWC_06a_02192017	ENOG411E06F	2	90.2032106203	arath	0.0196078431372549	1	0.39328673830684113	1
arath_Arabidopsis_sprouts_WWC_2017_virNOG_elut.tidy	Arabidopsis_sprouts_WWC_2017	Athaliana_sproutsWWC_06a_02192017	ENOG411E070	2	384.83296089	arath	0.0196078431372549	0.07407407407407407	0.03808816801861852	0.08859840232389252
arath_Arabidopsis_sprouts_WWC_2017_virNOG_elut.tidy	Arabidopsis_sprouts_WWC_2017	Athaliana_sproutsWWC_06a_02192017	ENOG411E07X	11	3965.94116051	arath	0.10784313725490197	0.4782608695652174	0.4529096551082562	0.6845694799658995
arath_Arabidopsis_sprouts_WWC_2017_virNOG_elut.tidy	Arabidopsis_sprouts_WWC_2017	Athaliana_sproutsWWC_06a_02192017	ENOG411E08A	1	7.72714092812	arath	0.00980392156862745	0.25	0.09689652537176244	0.5637254901960784
arath_Arabidopsis_sprouts_WWC_2017_virNOG_elut.tidy	Arabidopsis_sprouts_WWC_2017	Athaliana_sproutsWWC_06a_02192017	ENOG411E09Q	1	76.5416019801	arath	0.00980392156862745	1	1	1
arath_Arabidopsis_sprouts_WWC_2017_virNOG_elut.tidy	Arabidopsis_sprouts_WWC_2017	Athaliana_sproutsWWC_06a_02192017	ENOG411E0B4	4	412.099134992	arath	0.0392156862745098	0.10256410256410256	0.13004505171638148	0.19389978213507625
arath_Arabidopsis_sprouts_WWC_2017_virNOG_elut.tidy	Arabidopsis_sprouts_WWC_2017	Athaliana_sproutsWWC_06a_02192017	ENOG411E0CF	3	1789.49530897	arath	0.029411764705882353	0.15789473684210525	0.2817044134885377	0.56656346749226
arath_Arabidopsis_sprouts_WWC_2017_virNOG_elut.tidy	Arabidopsis_sprouts_WWC_2017	Athaliana_sproutsWWC_06a_02192017	ENOG411E0D8	52	4197.55337996	arath	0.5098039215686274	0.9454545454545454	0.9129072378074908	1
arath_Arabidopsis_sprouts_WWC_2017_virNOG_elut.tidy	Arabidopsis_sprouts_WWC_2017	Athaliana_sproutsWWC_06a_02192017	ENOG411E0DT	2	267.08663064900003	arath	0.0196078431372549	0.2	0.3379852285956614	0.5315904139433552
arath_Arabidopsis_sprouts_WWC_2017_virNOG_elut.tidy	Arabidopsis_sprouts_WWC_2017	Athaliana_sproutsWWC_06a_02192017	ENOG411E0FB	5	417.10546212	arath	0.049019607843137254	0.14285714285714285	0.21065366693070023	0.41244083840432727
arath_Arabidopsis_sprouts_WWC_2017_virNOG_elut.tidy	Arabidopsis_sprouts_WWC_2017	Athaliana_sproutsWWC_06a_02192017	ENOG411E0H3	1	12.4720928383	arath	0.00980392156862745	1	0.09963728056819383	1
arath_Arabidopsis_sprouts_WWC_2017_virNOG_elut.tidy	Arabidopsis_sprouts_WWC_2017	Athaliana_sproutsWWC_06a_02192017	ENOG411E0I3	7	1219.16607836	arath	0.06862745098039216	0.19444444444444445	0.20889332210931455	0.44117647058823534
arath_Arabidopsis_sprouts_WWC_2017_virNOG_elut.tidy	Arabidopsis_sprouts_WWC_2017	Athaliana_sproutsWWC_06a_02192017	ENOG411E0JW	1	175.697400016	arath	0.00980392156862745	1	1	1
arath_Arabidopsis_sprouts_WWC_2017_virNOG_elut.tidy	Arabidopsis_sprouts_WWC_2017	Athaliana_sproutsWWC_06a_02192017	ENOG411E0KH	1	330.140068033	arath	0.00980392156862745	0.043478260869565216	0.1079481281390613	0.1040068201193521
arath_Arabidopsis_sprouts_WWC_2017_virNOG_elut.tidy	Arabidopsis_sprouts_WWC_2017	Athaliana_sproutsWWC_06a_02192017	ENOG411E0KU	8	1463.01219936	arath	0.0784313725490196	0.5333333333333333	0.9214925610827057	1
arath_Arabidopsis_sprouts_WWC_2017_virNOG_elut.tidy	Arabidopsis_sprouts_WWC_2017	Athaliana_sproutsWWC_06a_02192017	ENOG411E0P7	4	890.689377225	arath	0.0392156862745098	0.5	0.5906593013873783	0.6617647058823529
arath_Arabidopsis_sprouts_WWC_2017_virNOG_elut.tidy	Arabidopsis_sprouts_WWC_2017	Athaliana_sproutsWWC_06a_02192017	ENOG411E0RE	1	140.169146774	arath	0.00980392156862745	0.3333333333333333	0.24533955754127224	0.48529411764705876
arath_Arabidopsis_sprouts_WWC_2017_virNOG_elut.tidy	Arabidopsis_sprouts_WWC_2017	Athaliana_sproutsWWC_06a_02192017	ENOG411E0S6	1	163.304524534	arath	0.00980392156862745	0.25	0.2704281086929926	0.24264705882352938
arath_Arabidopsis_sprouts_WWC_2017_virNOG_elut.tidy	Arabidopsis_sprouts_WWC_2017	Athaliana_sproutsWWC_06a_02192017	ENOG411E0UA	9	2681.17174725	arath	0.08823529411764706	0.5625	0.5800514762404828	1
arath_Arabidopsis_sprouts_WWC_2017_virNOG_elut.tidy	Arabidopsis_sprouts_WWC_2017	Athaliana_sproutsWWC_06a_02192017	ENOG411E0VC	9	2508.4591026	arath	0.08823529411764706	0.391304347826087	0.5561164726190787	0.9360613810741689
arath_Arabidopsis_sprouts_WWC_2017_virNOG_elut.tidy	Arabidopsis_sprouts_WWC_2017	Athaliana_sproutsWWC_06a_02192017	ENOG411E0Y8	1	69.1897217335	arath	0.00980392156862745	0.3333333333333333	0.25692354940859846	0.5980392156862745
arath_Arabidopsis_sprouts_WWC_2017_virNOG_elut.tidy	Arabidopsis_sprouts_WWC_2017	Athaliana_sproutsWWC_06a_02192017	ENOG411E0YD	1	86.5537019396	arath	0.00980392156862745	0.013513513513513514	0.017007614797165064	0.030074191838897722
arath_Arabidopsis_sprouts_WWC_2017_virNOG_elut.tidy	Arabidopsis_sprouts_WWC_2017	Athaliana_sproutsWWC_06a_02192017	ENOG411E0ZK	9	1230.52579509	arath	0.08823529411764706	0.15	0.2716890379881847	0.4882352941176471
arath_Arabidopsis_sprouts_WWC_2017_virNOG_elut.tidy	Arabidopsis_sprouts_WWC_2017	Athaliana_sproutsWWC_06a_02192017	ENOG411E17D	3	447.844072069	arath	0.029411764705882353	0.038461538461538464	0.07999441867000263	0.08174740484429066
arath_Arabidopsis_sprouts_WWC_2017_virNOG_elut.tidy	Arabidopsis_sprouts_WWC_2017	Athaliana_sproutsWWC_06a_02192017	ENOG411E1BG	1	77.4713630991	arath	0.00980392156862745	0.5	0.6944776042172559	0.9705882352941175
arath_Arabidopsis_sprouts_WWC_2017_virNOG_elut.tidy	Arabidopsis_sprouts_WWC_2017	Athaliana_sproutsWWC_06a_02192017	ENOG411E1CS	3	834.609627991	arath	0.029411764705882353	0.75	0.8034275842114846	1
arath_Arabidopsis_sprouts_WWC_2017_virNOG_elut.tidy	Arabidopsis_sprouts_WWC_2017	Athaliana_sproutsWWC_06a_02192017	ENOG411E1FI	2	58.577527238	arath	0.0196078431372549	0.6666666666666666	0.8772575346471998	1
arath_Arabidopsis_sprouts_WWC_2017_virNOG_elut.tidy	Arabidopsis_sprouts_WWC_2017	Athaliana_sproutsWWC_06a_02192017	ENOG411E1JN	10	3190.75778867	arath	0.09803921568627451	1	1	1
arath_Arabidopsis_sprouts_WWC_2017_virNOG_elut.tidy	Arabidopsis_sprouts_WWC_2017	Athaliana_sproutsWWC_06a_02192017	ENOG411E1PY	1	127.617872843	arath	0.00980392156862745	1	1	1
arath_Arabidopsis_sprouts_WWC_2017_virNOG_elut.tidy	Arabidopsis_sprouts_WWC_2017	Athaliana_sproutsWWC_06a_02192017	ENOG411E1RR	1	243.345596814	arath	0.00980392156862745	1	1	0.9705882352941175
arath_Arabidopsis_sprouts_WWC_2017_virNOG_elut.tidy	Arabidopsis_sprouts_WWC_2017	Athaliana_sproutsWWC_06a_02192017	ENOG411E1WB	1	103.897541258	arath	0.00980392156862745	1	0.49751700411157684	1
arath_Arabidopsis_sprouts_WWC_2017_virNOG_elut.tidy	Arabidopsis_sprouts_WWC_2017	Athaliana_sproutsWWC_06a_02192017	ENOG411E1WK	1	191.573863927	arath	0.00980392156862745	0.5	0.39500211335758173	1
arath_Arabidopsis_sprouts_WWC_2017_virNOG_elut.tidy	Arabidopsis_sprouts_WWC_2017	Athaliana_sproutsWWC_06a_02192017	ENOG411E1Y4	1	131.694660333	arath	0.00980392156862745	1	0.1746377139149382	0.7156862745098039
arath_Arabidopsis_sprouts_WWC_2017_virNOG_elut.tidy	Arabidopsis_sprouts_WWC_2017	Athaliana_sproutsWWC_06a_02192017	ENOG411E20M	1	16.1371557653	arath	0.00980392156862745	1	0.26955078778253777	1
arath_Arabidopsis_sprouts_WWC_2017_virNOG_elut.tidy	Arabidopsis_sprouts_WWC_2017	Athaliana_sproutsWWC_06a_02192017	ENOG411E214	1	327.452564173	arath	0.00980392156862745	0.0625	0.08800947388256411	0.14950980392156862
arath_Arabidopsis_sprouts_WWC_2017_virNOG_elut.tidy	Arabidopsis_sprouts_WWC_2017	Athaliana_sproutsWWC_06a_02192017	ENOG411E21Z	1	85.8310539182	arath	0.00980392156862745	0.5	1	1
arath_Arabidopsis_sprouts_WWC_2017_virNOG_elut.tidy	Arabidopsis_sprouts_WWC_2017	Athaliana_sproutsWWC_06a_02192017	ENOG411E22A	12	587.569356376	arath	0.11764705882352941	0.13793103448275862	0.0833985225407859	0.18255578093306288
arath_Arabidopsis_sprouts_WWC_2017_virNOG_elut.tidy	Arabidopsis_sprouts_WWC_2017	Athaliana_sproutsWWC_06a_02192017	ENOG411E23B	1	30.5670391059	arath	0.00980392156862745	0.3333333333333333	0.3002360745897073	0.48529411764705876
arath_Arabidopsis_sprouts_WWC_2017_virNOG_elut.tidy	Arabidopsis_sprouts_WWC_2017	Athaliana_sproutsWWC_06a_02192017	ENOG411E264	1	74.5924611855	arath	0.00980392156862745	0.5	0.48124297825455875	0.7352941176470588
arath_Arabidopsis_sprouts_WWC_2017_virNOG_elut.tidy	Arabidopsis_sprouts_WWC_2017	Athaliana_sproutsWWC_06a_02192017	ENOG411E27D	1	55.3654430462	arath	0.00980392156862745	1	1	1
arath_Arabidopsis_sprouts_WWC_2017_virNOG_elut.tidy	Arabidopsis_sprouts_WWC_2017	Athaliana_sproutsWWC_06a_02192017	ENOG411E29S	1	23.8829175799	arath	0.00980392156862745	1	0.6823846534713621	1
arath_Arabidopsis_sprouts_WWC_2017_virNOG_elut.tidy	Arabidopsis_sprouts_WWC_2017	Athaliana_sproutsWWC_06a_02192017	ENOG411E2A5	1	188.361113691	arath	0.00980392156862745	1	0.04498244146293664	0.7156862745098039
arath_Arabidopsis_sprouts_WWC_2017_virNOG_elut.tidy	Arabidopsis_sprouts_WWC_2017	Athaliana_sproutsWWC_06a_02192017	ENOG411E2AQ	7	852.718916317	arath	0.06862745098039216	0.1794871794871795	0.2622566741885811	0.40472599296128714
arath_Arabidopsis_sprouts_WWC_2017_virNOG_elut.tidy	Arabidopsis_sprouts_WWC_2017	Athaliana_sproutsWWC_06a_02192017	ENOG411E2AU	7	1136.47369389	arath	0.06862745098039216	0.3181818181818182	0.3367853487190495	0.8813209494324046
arath_Arabidopsis_sprouts_WWC_2017_virNOG_elut.tidy	Arabidopsis_sprouts_WWC_2017	Athaliana_sproutsWWC_06a_02192017	ENOG411E2AV	2	379.723368817	arath	0.0196078431372549	1	1	1
arath_Arabidopsis_sprouts_WWC_2017_virNOG_elut.tidy	Arabidopsis_sprouts_WWC_2017	Athaliana_sproutsWWC_06a_02192017	ENOG411E2BZ	1	214.450328783	arath	0.00980392156862745	1	1	1
arath_Arabidopsis_sprouts_WWC_2017_virNOG_elut.tidy	Arabidopsis_sprouts_WWC_2017	Athaliana_sproutsWWC_06a_02192017	ENOG411E2DK	16	1656.96397526	arath	0.1568627450980392	0.043010752688172046	0.028265123716575507	0.3201719043781896
arath_Arabidopsis_sprouts_WWC_2017_virNOG_elut.tidy	Arabidopsis_sprouts_WWC_2017	Athaliana_sproutsWWC_06a_02192017	ENOG411E2E2	5	887.882582969	arath	0.049019607843137254	0.8333333333333334	0.7840369689166755	0.8088235294117647
arath_Arabidopsis_sprouts_WWC_2017_virNOG_elut.tidy	Arabidopsis_sprouts_WWC_2017	Athaliana_sproutsWWC_06a_02192017	ENOG411E2FC	1	353.963240782	arath	0.00980392156862745	1	1	1
arath_Arabidopsis_sprouts_WWC_2017_virNOG_elut.tidy	Arabidopsis_sprouts_WWC_2017	Athaliana_sproutsWWC_06a_02192017	ENOG411E2IP	1	70.2700368271	arath	0.00980392156862745	0.1	0.05137118276288605	0.37037037037037035
arath_Arabidopsis_sprouts_WWC_2017_virNOG_elut.tidy	Arabidopsis_sprouts_WWC_2017	Athaliana_sproutsWWC_06a_02192017	ENOG411E2JJ	13	2127.26262555	arath	0.12745098039215685	0.4482758620689655	0.4318637981477515	0.4350912778904665
arath_Arabidopsis_sprouts_WWC_2017_virNOG_elut.tidy	Arabidopsis_sprouts_WWC_2017	Athaliana_sproutsWWC_06a_02192017	ENOG411E2JS	3	810.53720283	arath	0.029411764705882353	0.1111111111111111	0.2009267498871479	0.3905882352941176
arath_Arabidopsis_sprouts_WWC_2017_virNOG_elut.tidy	Arabidopsis_sprouts_WWC_2017	Athaliana_sproutsWWC_06a_02192017	ENOG411E2JX	2	578.826108661	arath	0.0196078431372549	0.6666666666666666	0.13494732438897544	0.7156862745098039
arath_Arabidopsis_sprouts_WWC_2017_virNOG_elut.tidy	Arabidopsis_sprouts_WWC_2017	Athaliana_sproutsWWC_06a_02192017	ENOG411E2K0	3	210.660666008	arath	0.029411764705882353	0.3333333333333333	0.4985932943569805	0.4852941176470588
arath_Arabidopsis_sprouts_WWC_2017_virNOG_elut.tidy	Arabidopsis_sprouts_WWC_2017	Athaliana_sproutsWWC_06a_02192017	ENOG411E2KA	2	251.064602636	arath	0.0196078431372549	0.25	0.3489128993088546	0.6446078431372549
arath_Arabidopsis_sprouts_WWC_2017_virNOG_elut.tidy	Arabidopsis_sprouts_WWC_2017	Athaliana_sproutsWWC_06a_02192017	ENOG411E2MZ	9	2338.74126525	arath	0.08823529411764706	0.34615384615384615	0.34797804368793667	0.335972850678733
arath_Arabidopsis_sprouts_WWC_2017_virNOG_elut.tidy	Arabidopsis_sprouts_WWC_2017	Athaliana_sproutsWWC_06a_02192017	ENOG411E2N7	1	155.929792464	arath	0.00980392156862745	0.08333333333333333	0.058028379853546225	0.16544117647058823
arath_Arabidopsis_sprouts_WWC_2017_virNOG_elut.tidy	Arabidopsis_sprouts_WWC_2017	Athaliana_sproutsWWC_06a_02192017	ENOG411E2NE	1	200.362883767	arath	0.00980392156862745	0.1111111111111111	0.161673837307094	0.34173669467787116
arath_Arabidopsis_sprouts_WWC_2017_virNOG_elut.tidy	Arabidopsis_sprouts_WWC_2017	Athaliana_sproutsWWC_06a_02192017	ENOG411E2P2	1	384.969281457	arath	0.00980392156862745	0.06666666666666667	0.118429086565411	0.19934640522875818
arath_Arabidopsis_sprouts_WWC_2017_virNOG_elut.tidy	Arabidopsis_sprouts_WWC_2017	Athaliana_sproutsWWC_06a_02192017	ENOG411E2QX	1	608.887631208	arath	0.00980392156862745	0.1	0.10755747959469986	0.15904139433551198
arath_Arabidopsis_sprouts_WWC_2017_virNOG_elut.tidy	Arabidopsis_sprouts_WWC_2017	Athaliana_sproutsWWC_06a_02192017	ENOG411E2S8	2	476.151542917	arath	0.0196078431372549	0.125	0.09279420050078634	0.22916666666666669
arath_Arabidopsis_sprouts_WWC_2017_virNOG_elut.tidy	Arabidopsis_sprouts_WWC_2017	Athaliana_sproutsWWC_06a_02192017	ENOG411E2T6	2	835.975601195	arath	0.0196078431372549	0.2222222222222222	0.30741062812744685	0.29411764705882354
arath_Arabidopsis_sprouts_WWC_2017_virNOG_elut.tidy	Arabidopsis_sprouts_WWC_2017	Athaliana_sproutsWWC_06a_02192017	ENOG411E2TI	9	2644.0530988	arath	0.08823529411764706	0.13043478260869565	0.15744252412059984	0.47698209718670076
arath_Arabidopsis_sprouts_WWC_2017_virNOG_elut.tidy	Arabidopsis_sprouts_WWC_2017	Athaliana_sproutsWWC_06a_02192017	ENOG411E2TQ	1	196.489991734	arath	0.00980392156862745	1	0.9914638273240515	1
arath_Arabidopsis_sprouts_WWC_2017_virNOG_elut.tidy	Arabidopsis_sprouts_WWC_2017	Athaliana_sproutsWWC_06a_02192017	ENOG411E2V4	1	239.149361165	arath	0.00980392156862745	1	1	1
arath_Arabidopsis_sprouts_WWC_2017_virNOG_elut.tidy	Arabidopsis_sprouts_WWC_2017	Athaliana_sproutsWWC_06a_02192017	ENOG411E2V7	1	240.605800911	arath	0.00980392156862745	0.3333333333333333	0.20782994739608604	0.6372549019607843
arath_Arabidopsis_sprouts_WWC_2017_virNOG_elut.tidy	Arabidopsis_sprouts_WWC_2017	Athaliana_sproutsWWC_06a_02192017	ENOG411E2VH	1	911.33608516	arath	0.00980392156862745	0.125	0.09684390437700438	0.24509803921568626
arath_Arabidopsis_sprouts_WWC_2017_virNOG_elut.tidy	Arabidopsis_sprouts_WWC_2017	Athaliana_sproutsWWC_06a_02192017	ENOG411E2VP	1	363.419034763	arath	0.00980392156862745	0.25	0.17524254110043175	0.24264705882352938
arath_Arabidopsis_sprouts_WWC_2017_virNOG_elut.tidy	Arabidopsis_sprouts_WWC_2017	Athaliana_sproutsWWC_06a_02192017	ENOG411E2W2	2	670.44195040499994	arath	0.0196078431372549	0.4	0.30827727732517213	0.5980392156862745
arath_Arabidopsis_sprouts_WWC_2017_virNOG_elut.tidy	Arabidopsis_sprouts_WWC_2017	Athaliana_sproutsWWC_06a_02192017	ENOG411E2WJ	4	1391.43122221	arath	0.0392156862745098	0.05063291139240506	0.06147855269048249	0.14005602240896356
arath_Arabidopsis_sprouts_WWC_2017_virNOG_elut.tidy	Arabidopsis_sprouts_WWC_2017	Athaliana_sproutsWWC_06a_02192017	ENOG411E2WU	3	831.556141979	arath	0.029411764705882353	0.21428571428571427	0.14737975811590873	0.20798319327731093
arath_Arabidopsis_sprouts_WWC_2017_virNOG_elut.tidy	Arabidopsis_sprouts_WWC_2017	Athaliana_sproutsWWC_06a_02192017	ENOG411E2WY	6	1117.55043011	arath	0.058823529411764705	0.5	0.3728102218042669	0.6617647058823529
arath_Arabidopsis_sprouts_WWC_2017_virNOG_elut.tidy	Arabidopsis_sprouts_WWC_2017	Athaliana_sproutsWWC_06a_02192017	ENOG411E2X4	1	102.145783881	arath	0.00980392156862745	1	0.6678221772762454	1
arath_Arabidopsis_sprouts_WWC_2017_virNOG_elut.tidy	Arabidopsis_sprouts_WWC_2017	Athaliana_sproutsWWC_06a_02192017	ENOG411E2XE	3	525.516577154	arath	0.029411764705882353	0.21428571428571427	0.18410855657891026	0.27601809954751133
arath_Arabidopsis_sprouts_WWC_2017_virNOG_elut.tidy	Arabidopsis_sprouts_WWC_2017	Athaliana_sproutsWWC_06a_02192017	ENOG411E2Y2	12	3846.34848684	arath	0.11764705882352941	0.75	0.7448710024351066	0.7279411764705882
arath_Arabidopsis_sprouts_WWC_2017_virNOG_elut.tidy	Arabidopsis_sprouts_WWC_2017	Athaliana_sproutsWWC_06a_02192017	ENOG411E2YC	1	213.961395638	arath	0.00980392156862745	1	0.4959655928989919	1
arath_Arabidopsis_sprouts_WWC_2017_virNOG_elut.tidy	Arabidopsis_sprouts_WWC_2017	Athaliana_sproutsWWC_06a_02192017	ENOG411E2YF	7	445.689091845	arath	0.06862745098039216	0.5384615384615384	0.5648536209686571	1
arath_Arabidopsis_sprouts_WWC_2017_virNOG_elut.tidy	Arabidopsis_sprouts_WWC_2017	Athaliana_sproutsWWC_06a_02192017	ENOG411E2YH	6	1535.24108254	arath	0.058823529411764705	0.2222222222222222	0.42655657702409666	0.7015250544662309
arath_Arabidopsis_sprouts_WWC_2017_virNOG_elut.tidy	Arabidopsis_sprouts_WWC_2017	Athaliana_sproutsWWC_06a_02192017	ENOG411E319	2	470.141105408	arath	0.0196078431372549	0.125	0.15788382942430024	0.16544117647058823
arath_Arabidopsis_sprouts_WWC_2017_virNOG_elut.tidy	Arabidopsis_sprouts_WWC_2017	Athaliana_sproutsWWC_06a_02192017	ENOG411E32J	2	312.117533302	arath	0.0196078431372549	0.08695652173913043	0.0708938234156303	0.1517476555839727
arath_Arabidopsis_sprouts_WWC_2017_virNOG_elut.tidy	Arabidopsis_sprouts_WWC_2017	Athaliana_sproutsWWC_06a_02192017	ENOG411E33I	9	1101.45433941	arath	0.08823529411764706	0.13432835820895522	0.19645640613763135	0.32133450395083407
arath_Arabidopsis_sprouts_WWC_2017_virNOG_elut.tidy	Arabidopsis_sprouts_WWC_2017	Athaliana_sproutsWWC_06a_02192017	ENOG411E34Q	14	2684.43993598	arath	0.13725490196078433	0.8235294117647058	0.842536359108842	0.7993079584775088
arath_Arabidopsis_sprouts_WWC_2017_virNOG_elut.tidy	Arabidopsis_sprouts_WWC_2017	Athaliana_sproutsWWC_06a_02192017	ENOG411E35V	5	10621.7064555	arath	0.049019607843137254	0.7142857142857143	0.6425302234847218	1
arath_Arabidopsis_sprouts_WWC_2017_virNOG_elut.tidy	Arabidopsis_sprouts_WWC_2017	Athaliana_sproutsWWC_06a_02192017	ENOG411E37G	1	336.019677437	arath	0.00980392156862745	1	1	1
arath_Arabidopsis_sprouts_WWC_2017_virNOG_elut.tidy	Arabidopsis_sprouts_WWC_2017	Athaliana_sproutsWWC_06a_02192017	ENOG411E380	19	4041.01355735	arath	0.18627450980392157	0.59375	0.477865321295916	0.7092760180995474
arath_Arabidopsis_sprouts_WWC_2017_virNOG_elut.tidy	Arabidopsis_sprouts_WWC_2017	Athaliana_sproutsWWC_06a_02192017	ENOG411E38T	3	635.373881242	arath	0.029411764705882353	0.75	0.7353988874144128	0.7279411764705882
arath_Arabidopsis_sprouts_WWC_2017_virNOG_elut.tidy	Arabidopsis_sprouts_WWC_2017	Athaliana_sproutsWWC_06a_02192017	ENOG411E38Y	3	214.099346248	arath	0.029411764705882353	0.15789473684210525	0.13088801412474063	0.36096256684491973
arath_Arabidopsis_sprouts_WWC_2017_virNOG_elut.tidy	Arabidopsis_sprouts_WWC_2017	Athaliana_sproutsWWC_06a_02192017	ENOG411E390	4	1163.96547568	arath	0.0392156862745098	0.6666666666666666	0.6383677906133322	1
arath_Arabidopsis_sprouts_WWC_2017_virNOG_elut.tidy	Arabidopsis_sprouts_WWC_2017	Athaliana_sproutsWWC_06a_02192017	ENOG411E398	1	838.555772804	arath	0.00980392156862745	1	1	1
arath_Arabidopsis_sprouts_WWC_2017_virNOG_elut.tidy	Arabidopsis_sprouts_WWC_2017	Athaliana_sproutsWWC_06a_02192017	ENOG411E39B	3	476.151542917	arath	0.029411764705882353	0.3333333333333333	0.10014786134594089	0.5823529411764706
arath_Arabidopsis_sprouts_WWC_2017_virNOG_elut.tidy	Arabidopsis_sprouts_WWC_2017	Athaliana_sproutsWWC_06a_02192017	ENOG411E39E	4	1287.28126996	arath	0.0392156862745098	0.17391304347826086	0.1138837915240233	0.3188405797101449
arath_Arabidopsis_sprouts_WWC_2017_virNOG_elut.tidy	Arabidopsis_sprouts_WWC_2017	Athaliana_sproutsWWC_06a_02192017	ENOG411E39M	7	2197.96706428	arath	0.06862745098039216	0.28	0.3520066207251599	1
arath_Arabidopsis_sprouts_WWC_2017_virNOG_elut.tidy	Arabidopsis_sprouts_WWC_2017	Athaliana_sproutsWWC_06a_02192017	ENOG411E3B3	1	239.270867801	arath	0.00980392156862745	0.125	0.08078238709243153	0.6372549019607843
arath_Arabidopsis_sprouts_WWC_2017_virNOG_elut.tidy	Arabidopsis_sprouts_WWC_2017	Athaliana_sproutsWWC_06a_02192017	ENOG411E3BJ	2	295.85343418	arath	0.0196078431372549	0.019801980198019802	0.02867744395290789	0.06535947712418301
arath_Arabidopsis_sprouts_WWC_2017_virNOG_elut.tidy	Arabidopsis_sprouts_WWC_2017	Athaliana_sproutsWWC_06a_02192017	ENOG411E3C2	1	135.237466595	arath	0.00980392156862745	0.16666666666666666	0.17380462877531597	0.19934640522875818
arath_Arabidopsis_sprouts_WWC_2017_virNOG_elut.tidy	Arabidopsis_sprouts_WWC_2017	Athaliana_sproutsWWC_06a_02192017	ENOG411E3CT	1	183.513725355	arath	0.00980392156862745	0.5	0.4957319136620123	1
arath_Arabidopsis_sprouts_WWC_2017_virNOG_elut.tidy	Arabidopsis_sprouts_WWC_2017	Athaliana_sproutsWWC_06a_02192017	ENOG411E3DN	1	89.6400414966	arath	0.00980392156862745	1	0.9962377306944089	1
arath_Arabidopsis_sprouts_WWC_2017_virNOG_elut.tidy	Arabidopsis_sprouts_WWC_2017	Athaliana_sproutsWWC_06a_02192017	ENOG411E3EN	2	121.458700084	arath	0.0196078431372549	0.6666666666666666	0.8846462704427684	1
arath_Arabidopsis_sprouts_WWC_2017_virNOG_elut.tidy	Arabidopsis_sprouts_WWC_2017	Athaliana_sproutsWWC_06a_02192017	ENOG411E3EZ	1	217.963955386	arath	0.00980392156862745	0.1	0.08803302096567965	0.32352941176470584
arath_Arabidopsis_sprouts_WWC_2017_virNOG_elut.tidy	Arabidopsis_sprouts_WWC_2017	Athaliana_sproutsWWC_06a_02192017	ENOG411E3FA	2	1183.84344396	arath	0.0196078431372549	0.18181818181818182	0.3477759355372584	0.43493761140819964
arath_Arabidopsis_sprouts_WWC_2017_virNOG_elut.tidy	Arabidopsis_sprouts_WWC_2017	Athaliana_sproutsWWC_06a_02192017	ENOG411E3H0	5	556.059620315	arath	0.049019607843137254	0.625	0.7481045242549262	1
arath_Arabidopsis_sprouts_WWC_2017_virNOG_elut.tidy	Arabidopsis_sprouts_WWC_2017	Athaliana_sproutsWWC_06a_02192017	ENOG411E3J2	3	1560.67987257	arath	0.029411764705882353	0.75	0.7479926410620875	0.7279411764705882
arath_Arabidopsis_sprouts_WWC_2017_virNOG_elut.tidy	Arabidopsis_sprouts_WWC_2017	Athaliana_sproutsWWC_06a_02192017	ENOG411E3JA	1	170.776371485	arath	0.00980392156862745	0.125	0.2014520485799416	0.4411764705882353
arath_Arabidopsis_sprouts_WWC_2017_virNOG_elut.tidy	Arabidopsis_sprouts_WWC_2017	Athaliana_sproutsWWC_06a_02192017	ENOG411E3KF	4	761.956928173	arath	0.0392156862745098	1	0.5166764452960401	1
arath_Arabidopsis_sprouts_WWC_2017_virNOG_elut.tidy	Arabidopsis_sprouts_WWC_2017	Athaliana_sproutsWWC_06a_02192017	ENOG411E3KM	3	458.105955259	arath	0.029411764705882353	0.15	0.20995834546153605	0.3338235294117647
arath_Arabidopsis_sprouts_WWC_2017_virNOG_elut.tidy	Arabidopsis_sprouts_WWC_2017	Athaliana_sproutsWWC_06a_02192017	ENOG411E3MB	1	236.768688792	arath	0.00980392156862745	0.3333333333333333	0.17896024382300552	0.48529411764705876
arath_Arabidopsis_sprouts_WWC_2017_virNOG_elut.tidy	Arabidopsis_sprouts_WWC_2017	Athaliana_sproutsWWC_06a_02192017	ENOG411E3MR	6	667.789372747	arath	0.058823529411764705	0.6	0.1710582491395133	1
arath_Arabidopsis_sprouts_WWC_2017_virNOG_elut.tidy	Arabidopsis_sprouts_WWC_2017	Athaliana_sproutsWWC_06a_02192017	ENOG411E3NI	1	69.2782738289	arath	0.00980392156862745	0.14285714285714285	0.149082740485522	0.3221288515406162
arath_Arabidopsis_sprouts_WWC_2017_virNOG_elut.tidy	Arabidopsis_sprouts_WWC_2017	Athaliana_sproutsWWC_06a_02192017	ENOG411E3NP	1	123.721343528	arath	0.00980392156862745	0.1	0.16531150641855422	0.2181372549019608
arath_Arabidopsis_sprouts_WWC_2017_virNOG_elut.tidy	Arabidopsis_sprouts_WWC_2017	Athaliana_sproutsWWC_06a_02192017	ENOG411E3NQ	1	70.6648123149	arath	0.00980392156862745	0.5	0.2968267603559826	0.48529411764705876
arath_Arabidopsis_sprouts_WWC_2017_virNOG_elut.tidy	Arabidopsis_sprouts_WWC_2017	Athaliana_sproutsWWC_06a_02192017	ENOG411E3PK	2	1075.18931965	arath	0.0196078431372549	0.6666666666666666	0.7004465457150185	1
arath_Arabidopsis_sprouts_WWC_2017_virNOG_elut.tidy	Arabidopsis_sprouts_WWC_2017	Athaliana_sproutsWWC_06a_02192017	ENOG411E3PV	2	441.971720537	arath	0.0196078431372549	0.2222222222222222	0.38769614849140666	0.5980392156862745
arath_Arabidopsis_sprouts_WWC_2017_virNOG_elut.tidy	Arabidopsis_sprouts_WWC_2017	Athaliana_sproutsWWC_06a_02192017	ENOG411E3R9	3	414.553628527	arath	0.029411764705882353	1	0.8682182740404066	0.9705882352941176
arath_Arabidopsis_sprouts_WWC_2017_virNOG_elut.tidy	Arabidopsis_sprouts_WWC_2017	Athaliana_sproutsWWC_06a_02192017	ENOG411E3RM	13	2282.42663988	arath	0.12745098039215685	0.8125	0.4182560654181609	1
arath_Arabidopsis_sprouts_WWC_2017_virNOG_elut.tidy	Arabidopsis_sprouts_WWC_2017	Athaliana_sproutsWWC_06a_02192017	ENOG411E3S8	3	1079.65525867	arath	0.029411764705882353	0.1875	0.33846992886720095	0.5919117647058824
arath_Arabidopsis_sprouts_WWC_2017_virNOG_elut.tidy	Arabidopsis_sprouts_WWC_2017	Athaliana_sproutsWWC_06a_02192017	ENOG411E3SI	3	478.523674698	arath	0.029411764705882353	0.06976744186046512	0.03139492708373524	0.12808349146110057
arath_Arabidopsis_sprouts_WWC_2017_virNOG_elut.tidy	Arabidopsis_sprouts_WWC_2017	Athaliana_sproutsWWC_06a_02192017	ENOG411E3T1	1	303.7493047	arath	0.00980392156862745	1	1	1
arath_Arabidopsis_sprouts_WWC_2017_virNOG_elut.tidy	Arabidopsis_sprouts_WWC_2017	Athaliana_sproutsWWC_06a_02192017	ENOG411E3T6	1	156.549738052	arath	0.00980392156862745	1	1	1
arath_Arabidopsis_sprouts_WWC_2017_virNOG_elut.tidy	Arabidopsis_sprouts_WWC_2017	Athaliana_sproutsWWC_06a_02192017	ENOG411E3TG	1	44.8188832709	arath	0.00980392156862745	1	0.34675382281731887	1
arath_Arabidopsis_sprouts_WWC_2017_virNOG_elut.tidy	Arabidopsis_sprouts_WWC_2017	Athaliana_sproutsWWC_06a_02192017	ENOG411E3TJ	5	1874.25545246	arath	0.049019607843137254	0.45454545454545453	0.33659390516278476	0.44117647058823534
arath_Arabidopsis_sprouts_WWC_2017_virNOG_elut.tidy	Arabidopsis_sprouts_WWC_2017	Athaliana_sproutsWWC_06a_02192017	ENOG411E3V8	1	159.523946714	arath	0.00980392156862745	1	0.7733227189830416	1
arath_Arabidopsis_sprouts_WWC_2017_virNOG_elut.tidy	Arabidopsis_sprouts_WWC_2017	Athaliana_sproutsWWC_06a_02192017	ENOG411E3WF	1	289.413054331	arath	0.00980392156862745	0.5	0.35826743883283196	0.48529411764705876
arath_Arabidopsis_sprouts_WWC_2017_virNOG_elut.tidy	Arabidopsis_sprouts_WWC_2017	Athaliana_sproutsWWC_06a_02192017	ENOG411E3WJ	11	1024.47990343	arath	0.10784313725490197	0.275	0.22791616824941163	0.36397058823529416
arath_Arabidopsis_sprouts_WWC_2017_virNOG_elut.tidy	Arabidopsis_sprouts_WWC_2017	Athaliana_sproutsWWC_06a_02192017	ENOG411E3XF	1	522.736066163	arath	0.00980392156862745	0.1111111111111111	0.05403476072848439	0.20370370370370372
arath_Arabidopsis_sprouts_WWC_2017_virNOG_elut.tidy	Arabidopsis_sprouts_WWC_2017	Athaliana_sproutsWWC_06a_02192017	ENOG411E3XM	8	2410.44929369	arath	0.0784313725490196	0.6153846153846154	0.40408868300859135	0.8627450980392156
arath_Arabidopsis_sprouts_WWC_2017_virNOG_elut.tidy	Arabidopsis_sprouts_WWC_2017	Athaliana_sproutsWWC_06a_02192017	ENOG411E3Y2	1	195.301344498	arath	0.00980392156862745	1	1	1
arath_Arabidopsis_sprouts_WWC_2017_virNOG_elut.tidy	Arabidopsis_sprouts_WWC_2017	Athaliana_sproutsWWC_06a_02192017	ENOG411E3Y8	3	1204.89145875	arath	0.029411764705882353	0.2727272727272727	0.1386336540903996	0.40106951871657753
arath_Arabidopsis_sprouts_WWC_2017_virNOG_elut.tidy	Arabidopsis_sprouts_WWC_2017	Athaliana_sproutsWWC_06a_02192017	ENOG411E3YV	1	98.3613998905	arath	0.00980392156862745	0.5	0.30691444081796554	0.48529411764705876
arath_Arabidopsis_sprouts_WWC_2017_virNOG_elut.tidy	Arabidopsis_sprouts_WWC_2017	Athaliana_sproutsWWC_06a_02192017	ENOG411E3ZA	16	2713.01212709	arath	0.1568627450980392	0.45714285714285713	0.14882041381198235	0.6417112299465241
arath_Arabidopsis_sprouts_WWC_2017_virNOG_elut.tidy	Arabidopsis_sprouts_WWC_2017	Athaliana_sproutsWWC_06a_02192017	ENOG411E3ZX	1	555.743884774	arath	0.00980392156862745	0.25	0.6968699883913118	0.5980392156862745
arath_Arabidopsis_sprouts_WWC_2017_virNOG_elut.tidy	Arabidopsis_sprouts_WWC_2017	Athaliana_sproutsWWC_06a_02192017	ENOG411E40C	1	405.20815867	arath	0.00980392156862745	0.25	0.17165645358053244	0.48529411764705876
arath_Arabidopsis_sprouts_WWC_2017_virNOG_elut.tidy	Arabidopsis_sprouts_WWC_2017	Athaliana_sproutsWWC_06a_02192017	ENOG411E40N	2	538.235798358	arath	0.0196078431372549	0.15384615384615385	0.24196852270341182	0.6442577030812324
arath_Arabidopsis_sprouts_WWC_2017_virNOG_elut.tidy	Arabidopsis_sprouts_WWC_2017	Athaliana_sproutsWWC_06a_02192017	ENOG411E425	1	265.941973661	arath	0.00980392156862745	1	1	1
arath_Arabidopsis_sprouts_WWC_2017_virNOG_elut.tidy	Arabidopsis_sprouts_WWC_2017	Athaliana_sproutsWWC_06a_02192017	ENOG411E42C	3	669.357157892	arath	0.029411764705882353	0.17647058823529413	0.30686589327087843	0.3639705882352941
arath_Arabidopsis_sprouts_WWC_2017_virNOG_elut.tidy	Arabidopsis_sprouts_WWC_2017	Athaliana_sproutsWWC_06a_02192017	ENOG411E42K	2	249.863119662	arath	0.0196078431372549	0.6666666666666666	0.6499364629083128	0.6470588235294117
arath_Arabidopsis_sprouts_WWC_2017_virNOG_elut.tidy	Arabidopsis_sprouts_WWC_2017	Athaliana_sproutsWWC_06a_02192017	ENOG411E439	1	287.049202735	arath	0.00980392156862745	0.14285714285714285	0.12454660070994893	0.2801120448179271
arath_Arabidopsis_sprouts_WWC_2017_virNOG_elut.tidy	Arabidopsis_sprouts_WWC_2017	Athaliana_sproutsWWC_06a_02192017	ENOG411E43J	1	459.133198798	arath	0.00980392156862745	0.017857142857142856	0.016469824605961587	0.039740896358543415
arath_Arabidopsis_sprouts_WWC_2017_virNOG_elut.tidy	Arabidopsis_sprouts_WWC_2017	Athaliana_sproutsWWC_06a_02192017	ENOG411E440	5	4272.76418389	arath	0.049019607843137254	0.056179775280898875	0.06353112947537624	0.18285966071821988
arath_Arabidopsis_sprouts_WWC_2017_virNOG_elut.tidy	Arabidopsis_sprouts_WWC_2017	Athaliana_sproutsWWC_06a_02192017	ENOG411E44S	7	739.686751556	arath	0.06862745098039216	0.25925925925925924	0.027423902944193695	0.18554829339143067
arath_Arabidopsis_sprouts_WWC_2017_virNOG_elut.tidy	Arabidopsis_sprouts_WWC_2017	Athaliana_sproutsWWC_06a_02192017	ENOG411E45U	7	1159.88759558	arath	0.06862745098039216	1	0.9416693070521417	0.9705882352941178
arath_Arabidopsis_sprouts_WWC_2017_virNOG_elut.tidy	Arabidopsis_sprouts_WWC_2017	Athaliana_sproutsWWC_06a_02192017	ENOG411E465	1	204.092939413	arath	0.00980392156862745	1	0.12932451920684068	0.7156862745098039
arath_Arabidopsis_sprouts_WWC_2017_virNOG_elut.tidy	Arabidopsis_sprouts_WWC_2017	Athaliana_sproutsWWC_06a_02192017	ENOG411E46A	7	2025.73412724	arath	0.06862745098039216	0.2916666666666667	0.5390738719259669	0.7549019607843138
arath_Arabidopsis_sprouts_WWC_2017_virNOG_elut.tidy	Arabidopsis_sprouts_WWC_2017	Athaliana_sproutsWWC_06a_02192017	ENOG411E47N	1	71.5047558205	arath	0.00980392156862745	0.5	0.2490932014199003	0.9509803921568627
arath_Arabidopsis_sprouts_WWC_2017_virNOG_elut.tidy	Arabidopsis_sprouts_WWC_2017	Athaliana_sproutsWWC_06a_02192017	ENOG411E49C	4	991.576899228	arath	0.0392156862745098	0.2222222222222222	0.2528809567543708	0.5637254901960784
arath_Arabidopsis_sprouts_WWC_2017_virNOG_elut.tidy	Arabidopsis_sprouts_WWC_2017	Athaliana_sproutsWWC_06a_02192017	ENOG411E49P	2	356.651569193	arath	0.0196078431372549	0.10526315789473684	0.09456200292507147	0.23219814241486067
arath_Arabidopsis_sprouts_WWC_2017_virNOG_elut.tidy	Arabidopsis_sprouts_WWC_2017	Athaliana_sproutsWWC_06a_02192017	ENOG411E4AB	3	909.816441244	arath	0.029411764705882353	0.13043478260869565	0.1810720779167308	0.17263427109974425
arath_Arabidopsis_sprouts_WWC_2017_virNOG_elut.tidy	Arabidopsis_sprouts_WWC_2017	Athaliana_sproutsWWC_06a_02192017	ENOG411E4BC	11	2363.9441922	arath	0.10784313725490197	0.8461538461538461	0.7713180796841139	1
arath_Arabidopsis_sprouts_WWC_2017_virNOG_elut.tidy	Arabidopsis_sprouts_WWC_2017	Athaliana_sproutsWWC_06a_02192017	ENOG411E4CQ	1	176.538057432	arath	0.00980392156862745	1	1	1
arath_Arabidopsis_sprouts_WWC_2017_virNOG_elut.tidy	Arabidopsis_sprouts_WWC_2017	Athaliana_sproutsWWC_06a_02192017	ENOG411E4FJ	14	1992.2345219	arath	0.13725490196078433	0.358974358974359	0.33988119543358264	0.5074272133095663
arath_Arabidopsis_sprouts_WWC_2017_virNOG_elut.tidy	Arabidopsis_sprouts_WWC_2017	Athaliana_sproutsWWC_06a_02192017	ENOG411E4FR	4	242.833255122	arath	0.0392156862745098	0.058823529411764705	0.06723431497513878	0.11534025374855823
arath_Arabidopsis_sprouts_WWC_2017_virNOG_elut.tidy	Arabidopsis_sprouts_WWC_2017	Athaliana_sproutsWWC_06a_02192017	ENOG411E4G8	6	1548.38060201	arath	0.058823529411764705	0.06	0.08319780962479698	0.13529411764705881
arath_Arabidopsis_sprouts_WWC_2017_virNOG_elut.tidy	Arabidopsis_sprouts_WWC_2017	Athaliana_sproutsWWC_06a_02192017	ENOG411E4GB	5	1319.35101819	arath	0.049019607843137254	1	0.9698111484133652	0.9705882352941176
arath_Arabidopsis_sprouts_WWC_2017_virNOG_elut.tidy	Arabidopsis_sprouts_WWC_2017	Athaliana_sproutsWWC_06a_02192017	ENOG411E4GT	2	389.126288058	arath	0.0196078431372549	0.3333333333333333	0.18400466815511277	0.48529411764705876
arath_Arabidopsis_sprouts_WWC_2017_virNOG_elut.tidy	Arabidopsis_sprouts_WWC_2017	Athaliana_sproutsWWC_06a_02192017	ENOG411E4HC	3	1454.84375041	arath	0.029411764705882353	0.75	0.7929592594748556	0.9705882352941176
arath_Arabidopsis_sprouts_WWC_2017_virNOG_elut.tidy	Arabidopsis_sprouts_WWC_2017	Athaliana_sproutsWWC_06a_02192017	ENOG411E4J8	4	784.741064395	arath	0.0392156862745098	0.4444444444444444	0.4487205852297195	0.7764705882352941
arath_Arabidopsis_sprouts_WWC_2017_virNOG_elut.tidy	Arabidopsis_sprouts_WWC_2017	Athaliana_sproutsWWC_06a_02192017	ENOG411E4KP	2	803.228589471	arath	0.0196078431372549	0.2222222222222222	0.1423389722399804	0.4357298474945534
arath_Arabidopsis_sprouts_WWC_2017_virNOG_elut.tidy	Arabidopsis_sprouts_WWC_2017	Athaliana_sproutsWWC_06a_02192017	ENOG411E4PH	1	642.298038743	arath	0.00980392156862745	0.3333333333333333	0.3615694736584873	0.6339869281045751
arath_Arabidopsis_sprouts_WWC_2017_virNOG_elut.tidy	Arabidopsis_sprouts_WWC_2017	Athaliana_sproutsWWC_06a_02192017	ENOG411E4PM	2	697.988620137	arath	0.0196078431372549	0.6666666666666666	0.5567652030055373	0.6470588235294117
arath_Arabidopsis_sprouts_WWC_2017_virNOG_elut.tidy	Arabidopsis_sprouts_WWC_2017	Athaliana_sproutsWWC_06a_02192017	ENOG411E4PP	13	2277.82240831	arath	0.12745098039215685	0.9285714285714286	0.9147815627586083	0.9705882352941175
arath_Arabidopsis_sprouts_WWC_2017_virNOG_elut.tidy	Arabidopsis_sprouts_WWC_2017	Athaliana_sproutsWWC_06a_02192017	ENOG411E4PY	11	6268.88065636	arath	0.10784313725490197	0.4583333333333333	0.3883531551436989	0.8088235294117647
arath_Arabidopsis_sprouts_WWC_2017_virNOG_elut.tidy	Arabidopsis_sprouts_WWC_2017	Athaliana_sproutsWWC_06a_02192017	ENOG411E4RQ	2	950.227849085	arath	0.0196078431372549	0.2857142857142857	0.26989464877825403	0.6162464985994398
arath_Arabidopsis_sprouts_WWC_2017_virNOG_elut.tidy	Arabidopsis_sprouts_WWC_2017	Athaliana_sproutsWWC_06a_02192017	ENOG411E4RX	3	1134.11231568	arath	0.029411764705882353	0.6	0.4957319136642689	1
arath_Arabidopsis_sprouts_WWC_2017_virNOG_elut.tidy	Arabidopsis_sprouts_WWC_2017	Athaliana_sproutsWWC_06a_02192017	ENOG411E4RY	40	3323.33953193	arath	0.39215686274509803	0.547945205479452	0.4554254389459344	0.7843137254901961
arath_Arabidopsis_sprouts_WWC_2017_virNOG_elut.tidy	Arabidopsis_sprouts_WWC_2017	Athaliana_sproutsWWC_06a_02192017	ENOG411E4ST	2	487.558672747	arath	0.0196078431372549	0.4	0.6387727367984208	0.6470588235294117
arath_Arabidopsis_sprouts_WWC_2017_virNOG_elut.tidy	Arabidopsis_sprouts_WWC_2017	Athaliana_sproutsWWC_06a_02192017	ENOG411E4T1	17	6280.72645939	arath	0.16666666666666666	1	0.9606980568965365	1
arath_Arabidopsis_sprouts_WWC_2017_virNOG_elut.tidy	Arabidopsis_sprouts_WWC_2017	Athaliana_sproutsWWC_06a_02192017	ENOG411E4TI	1	84.578470188	arath	0.00980392156862745	0.5	0.2965730563709165	0.9264705882352942
arath_Arabidopsis_sprouts_WWC_2017_virNOG_elut.tidy	Arabidopsis_sprouts_WWC_2017	Athaliana_sproutsWWC_06a_02192017	ENOG411E4TK	20	5843.33757106	arath	0.19607843137254902	0.5263157894736842	0.9298085635704904	1
arath_Arabidopsis_sprouts_WWC_2017_virNOG_elut.tidy	Arabidopsis_sprouts_WWC_2017	Athaliana_sproutsWWC_06a_02192017	ENOG411E4VJ	1	305.546637864	arath	0.00980392156862745	0.25	0.14458641898839647	0.32352941176470584
arath_Arabidopsis_sprouts_WWC_2017_virNOG_elut.tidy	Arabidopsis_sprouts_WWC_2017	Athaliana_sproutsWWC_06a_02192017	ENOG411E4VW	1	462.338858519	arath	0.00980392156862745	0.16666666666666666	0.298745134154685	0.47843137254901963
arath_Arabidopsis_sprouts_WWC_2017_virNOG_elut.tidy	Arabidopsis_sprouts_WWC_2017	Athaliana_sproutsWWC_06a_02192017	ENOG411E4WD	3	428.364404064	arath	0.029411764705882353	0.0375	0.0505964240615381	0.07941176470588236
arath_Arabidopsis_sprouts_WWC_2017_virNOG_elut.tidy	Arabidopsis_sprouts_WWC_2017	Athaliana_sproutsWWC_06a_02192017	ENOG411E4XD	1	119.707312916	arath	0.00980392156862745	0.045454545454545456	0.02307913529752045	0.06506238859180036
arath_Arabidopsis_sprouts_WWC_2017_virNOG_elut.tidy	Arabidopsis_sprouts_WWC_2017	Athaliana_sproutsWWC_06a_02192017	ENOG411E4Z5	26	3308.97218948	arath	0.2549019607843137	0.6046511627906976	0.8374796994494386	1
arath_Arabidopsis_sprouts_WWC_2017_virNOG_elut.tidy	Arabidopsis_sprouts_WWC_2017	Athaliana_sproutsWWC_06a_02192017	ENOG411E4ZG	3	1139.17010645	arath	0.029411764705882353	1	1	1
arath_Arabidopsis_sprouts_WWC_2017_virNOG_elut.tidy	Arabidopsis_sprouts_WWC_2017	Athaliana_sproutsWWC_06a_02192017	ENOG411E4ZJ	2	392.052049623	arath	0.0196078431372549	0.08	0.020623772942369806	0.13960784313725488
arath_Arabidopsis_sprouts_WWC_2017_virNOG_elut.tidy	Arabidopsis_sprouts_WWC_2017	Athaliana_sproutsWWC_06a_02192017	ENOG411E50F	2	226.229075397	arath	0.0196078431372549	0.10526315789473684	0.08976272733262512	0.26024955436720143
arath_Arabidopsis_sprouts_WWC_2017_virNOG_elut.tidy	Arabidopsis_sprouts_WWC_2017	Athaliana_sproutsWWC_06a_02192017	ENOG411E52D	1	128.323093819	arath	0.00980392156862745	0.1111111111111111	0.15117879819709173	0.24727668845315903
arath_Arabidopsis_sprouts_WWC_2017_virNOG_elut.tidy	Arabidopsis_sprouts_WWC_2017	Athaliana_sproutsWWC_06a_02192017	ENOG411E52Y	1	458.857718878	arath	0.00980392156862745	0.3333333333333333	0.3600848671004697	0.32352941176470584
arath_Arabidopsis_sprouts_WWC_2017_virNOG_elut.tidy	Arabidopsis_sprouts_WWC_2017	Athaliana_sproutsWWC_06a_02192017	ENOG411E534	3	571.742572366	arath	0.029411764705882353	0.42857142857142855	0.2782649461991205	0.6617647058823529
arath_Arabidopsis_sprouts_WWC_2017_virNOG_elut.tidy	Arabidopsis_sprouts_WWC_2017	Athaliana_sproutsWWC_06a_02192017	ENOG411E543	10	3507.60210813	arath	0.09803921568627451	0.7692307692307693	0.663011880828695	1
arath_Arabidopsis_sprouts_WWC_2017_virNOG_elut.tidy	Arabidopsis_sprouts_WWC_2017	Athaliana_sproutsWWC_06a_02192017	ENOG411E54A	2	1428.24983239	arath	0.0196078431372549	0.6666666666666666	0.8142038331950787	1
arath_Arabidopsis_sprouts_WWC_2017_virNOG_elut.tidy	Arabidopsis_sprouts_WWC_2017	Athaliana_sproutsWWC_06a_02192017	ENOG411E54N	1	260.727425158	arath	0.00980392156862745	1	1	1
arath_Arabidopsis_sprouts_WWC_2017_virNOG_elut.tidy	Arabidopsis_sprouts_WWC_2017	Athaliana_sproutsWWC_06a_02192017	ENOG411E558	5	2317.33669995	arath	0.049019607843137254	0.23809523809523808	0.18553310437092607	0.3408029878618114
