## Supplemental File 2 for "A pan-plant protein complex map reveals deep conservation and novel assemblies": S2_panplant_tidy_elution.csv (part 2 of 3)

filename	ExperimentID	FractionID	ID	Total_PeptideCount	abundance_ppm	spec	fracnorm_PeptideCount	expnorm_PeptideCount	expnorm_ppm	fracexpnorm_PeptideCount
arath_Arabidopsis_sprouts_WWC_2017_virNOG_elut.tidy	Arabidopsis_sprouts_WWC_2017	Athaliana_sproutsWWC_06a_02192017	ENOG411E55B	3	890.793673405	arath	0.029411764705882353	0.75	0.7138539556745556	1
arath_Arabidopsis_sprouts_WWC_2017_virNOG_elut.tidy	Arabidopsis_sprouts_WWC_2017	Athaliana_sproutsWWC_06a_02192017	ENOG411E55F	11	1807.83697027	arath	0.10784313725490197	0.6470588235294118	0.7103826773419991	0.8564013840830451
arath_Arabidopsis_sprouts_WWC_2017_virNOG_elut.tidy	Arabidopsis_sprouts_WWC_2017	Athaliana_sproutsWWC_06a_02192017	ENOG411E56W	1	93.6062258014	arath	0.00980392156862745	0.09090909090909091	0.05818965025949133	0.15864527629233513
arath_Arabidopsis_sprouts_WWC_2017_virNOG_elut.tidy	Arabidopsis_sprouts_WWC_2017	Athaliana_sproutsWWC_06a_02192017	ENOG411E571	1	648.429762264	arath	0.00980392156862745	0.25	0.25741587900889834	0.39869281045751637
arath_Arabidopsis_sprouts_WWC_2017_virNOG_elut.tidy	Arabidopsis_sprouts_WWC_2017	Athaliana_sproutsWWC_06a_02192017	ENOG411E584	1	883.159803272	arath	0.00980392156862745	0.5	0.1349473243890782	0.6617647058823529
arath_Arabidopsis_sprouts_WWC_2017_virNOG_elut.tidy	Arabidopsis_sprouts_WWC_2017	Athaliana_sproutsWWC_06a_02192017	ENOG411E587	12	2461.13353111	arath	0.11764705882352941	0.631578947368421	0.554386371902906	1
arath_Arabidopsis_sprouts_WWC_2017_virNOG_elut.tidy	Arabidopsis_sprouts_WWC_2017	Athaliana_sproutsWWC_06a_02192017	ENOG411E59M	6	1682.23249689	arath	0.058823529411764705	0.2608695652173913	0.16702956090088256	0.47826086956521735
arath_Arabidopsis_sprouts_WWC_2017_virNOG_elut.tidy	Arabidopsis_sprouts_WWC_2017	Athaliana_sproutsWWC_06a_02192017	ENOG411E59S	8	4457.44802981	arath	0.0784313725490196	0.3333333333333333	0.23657743048549063	0.4086687306501548
arath_Arabidopsis_sprouts_WWC_2017_virNOG_elut.tidy	Arabidopsis_sprouts_WWC_2017	Athaliana_sproutsWWC_06a_02192017	ENOG411E5A6	10	2728.77136811	arath	0.09803921568627451	0.15625	0.1749317168009715	0.3355957767722474
arath_Arabidopsis_sprouts_WWC_2017_virNOG_elut.tidy	Arabidopsis_sprouts_WWC_2017	Athaliana_sproutsWWC_06a_02192017	ENOG411E5AC	1	441.506512921	arath	0.00980392156862745	1	1	1
arath_Arabidopsis_sprouts_WWC_2017_virNOG_elut.tidy	Arabidopsis_sprouts_WWC_2017	Athaliana_sproutsWWC_06a_02192017	ENOG411E5AK	2	877.558366888	arath	0.0196078431372549	0.2222222222222222	0.09028624913595903	0.40740740740740744
arath_Arabidopsis_sprouts_WWC_2017_virNOG_elut.tidy	Arabidopsis_sprouts_WWC_2017	Athaliana_sproutsWWC_06a_02192017	ENOG411E5CI	1	661.830440204	arath	0.00980392156862745	1	1	1
arath_Arabidopsis_sprouts_WWC_2017_virNOG_elut.tidy	Arabidopsis_sprouts_WWC_2017	Athaliana_sproutsWWC_06a_02192017	ENOG411E5CR	1	335.422309122	arath	0.00980392156862745	1	1	1
arath_Arabidopsis_sprouts_WWC_2017_virNOG_elut.tidy	Arabidopsis_sprouts_WWC_2017	Athaliana_sproutsWWC_06a_02192017	ENOG411E5D1	2	661.217693963	arath	0.0196078431372549	0.25	0.27667437213240764	0.6339869281045751
arath_Arabidopsis_sprouts_WWC_2017_virNOG_elut.tidy	Arabidopsis_sprouts_WWC_2017	Athaliana_sproutsWWC_06a_02192017	ENOG411E5D5	2	580.538611941	arath	0.0196078431372549	0.125	0.12235085528711223	0.2757352941176471
arath_Arabidopsis_sprouts_WWC_2017_virNOG_elut.tidy	Arabidopsis_sprouts_WWC_2017	Athaliana_sproutsWWC_06a_02192017	ENOG411E5DH	2	715.355635567	arath	0.0196078431372549	0.2222222222222222	0.4330549213560673	0.5294117647058824
arath_Arabidopsis_sprouts_WWC_2017_virNOG_elut.tidy	Arabidopsis_sprouts_WWC_2017	Athaliana_sproutsWWC_06a_02192017	ENOG411E5DN	3	2075.96615388	arath	0.029411764705882353	0.25	0.3939261010527303	0.7176470588235294
arath_Arabidopsis_sprouts_WWC_2017_virNOG_elut.tidy	Arabidopsis_sprouts_WWC_2017	Athaliana_sproutsWWC_06a_02192017	ENOG411E5FD	4	1419.99339924	arath	0.0392156862745098	0.26666666666666666	0.2337677334966942	0.5071895424836601
arath_Arabidopsis_sprouts_WWC_2017_virNOG_elut.tidy	Arabidopsis_sprouts_WWC_2017	Athaliana_sproutsWWC_06a_02192017	ENOG411E5KS	1	382.56691939	arath	0.00980392156862745	0.1	0.15210194931589482	0.2717086834733894
arath_Arabidopsis_sprouts_WWC_2017_virNOG_elut.tidy	Arabidopsis_sprouts_WWC_2017	Athaliana_sproutsWWC_06a_02192017	ENOG411E5MB	2	841.896632456	arath	0.0196078431372549	0.2857142857142857	0.2827767587467601	0.6302521008403361
arath_Arabidopsis_sprouts_WWC_2017_virNOG_elut.tidy	Arabidopsis_sprouts_WWC_2017	Athaliana_sproutsWWC_06a_02192017	ENOG411E5N2	1	221.970645742	arath	0.00980392156862745	0.3333333333333333	0.2386136584305934	0.611111111111111
arath_Arabidopsis_sprouts_WWC_2017_virNOG_elut.tidy	Arabidopsis_sprouts_WWC_2017	Athaliana_sproutsWWC_06a_02192017	ENOG411E5SY	3	1611.15772078	arath	0.029411764705882353	0.5	0.38944949620606284	0.7156862745098039
arath_Arabidopsis_sprouts_WWC_2017_virNOG_elut.tidy	Arabidopsis_sprouts_WWC_2017	Athaliana_sproutsWWC_06a_02192017	ENOG411E5TH	1	857.072777251	arath	0.00980392156862745	0.3333333333333333	0.49658619191508085	0.4411764705882353
arath_Arabidopsis_sprouts_WWC_2017_virNOG_elut.tidy	Arabidopsis_sprouts_WWC_2017	Athaliana_sproutsWWC_06a_02192017	ENOG411E5TV	1	421.620220963	arath	0.00980392156862745	0.3333333333333333	0.2143497296623882	0.5980392156862745
arath_Arabidopsis_sprouts_WWC_2017_virNOG_elut.tidy	Arabidopsis_sprouts_WWC_2017	Athaliana_sproutsWWC_06a_02192017	ENOG411E5UV	5	1312.52207917	arath	0.049019607843137254	1	0.8687309220450372	1
arath_Arabidopsis_sprouts_WWC_2017_virNOG_elut.tidy	Arabidopsis_sprouts_WWC_2017	Athaliana_sproutsWWC_06a_02192017	ENOG411E5UZ	1	389.69029028800003	arath	0.00980392156862745	0.5	0.1763260884738665	0.7303921568627451
arath_Arabidopsis_sprouts_WWC_2017_virNOG_elut.tidy	Arabidopsis_sprouts_WWC_2017	Athaliana_sproutsWWC_06a_02192017	ENOG411E5VD	5	829.691546876	arath	0.049019607843137254	0.4166666666666667	0.1131816269069553	0.5964052287581699
arath_Arabidopsis_sprouts_WWC_2017_virNOG_elut.tidy	Arabidopsis_sprouts_WWC_2017	Athaliana_sproutsWWC_06a_02192017	ENOG411E5VG	2	2009.6832402	arath	0.0196078431372549	0.1111111111111111	0.09364210348284113	0.23068050749711647
arath_Arabidopsis_sprouts_WWC_2017_virNOG_elut.tidy	Arabidopsis_sprouts_WWC_2017	Athaliana_sproutsWWC_06a_02192017	ENOG411E5W4	3	1221.0879568	arath	0.029411764705882353	0.14285714285714285	0.22883397988792614	0.34173669467787116
arath_Arabidopsis_sprouts_WWC_2017_virNOG_elut.tidy	Arabidopsis_sprouts_WWC_2017	Athaliana_sproutsWWC_06a_02192017	ENOG411E5W7	1	281.838247291	arath	0.00980392156862745	0.2	0.038590836840553304	0.3666666666666667
arath_Arabidopsis_sprouts_WWC_2017_virNOG_elut.tidy	Arabidopsis_sprouts_WWC_2017	Athaliana_sproutsWWC_06a_02192017	ENOG411E5XH	1	234.155191929	arath	0.00980392156862745	1	0.736018672624756	0.9705882352941175
arath_Arabidopsis_sprouts_WWC_2017_virNOG_elut.tidy	Arabidopsis_sprouts_WWC_2017	Athaliana_sproutsWWC_06a_02192017	ENOG411E5XN	15	4860.78092032	arath	0.14705882352941177	1	1	1
arath_Arabidopsis_sprouts_WWC_2017_virNOG_elut.tidy	Arabidopsis_sprouts_WWC_2017	Athaliana_sproutsWWC_06a_02192017	ENOG411E5Y9	37	28884.9283467	arath	0.3627450980392157	0.29133858267716534	0.45364177978572695	1
arath_Arabidopsis_sprouts_WWC_2017_virNOG_elut.tidy	Arabidopsis_sprouts_WWC_2017	Athaliana_sproutsWWC_06a_02192017	ENOG411E5YD	13	1240.36374727	arath	0.12745098039215685	0.5	0.7421665376372071	1
arath_Arabidopsis_sprouts_WWC_2017_virNOG_elut.tidy	Arabidopsis_sprouts_WWC_2017	Athaliana_sproutsWWC_06a_02192017	ENOG411E5YH	23	10750.1808389	arath	0.22549019607843138	0.6052631578947368	0.6363349129541538	0.5874613003095975
arath_Arabidopsis_sprouts_WWC_2017_virNOG_elut.tidy	Arabidopsis_sprouts_WWC_2017	Athaliana_sproutsWWC_06a_02192017	ENOG411E5ZH	3	647.93772884	arath	0.029411764705882353	0.25	0.18296509375913847	0.2647058823529412
arath_Arabidopsis_sprouts_WWC_2017_virNOG_elut.tidy	Arabidopsis_sprouts_WWC_2017	Athaliana_sproutsWWC_06a_02192017	ENOG411E5ZN	1	219.708936106	arath	0.00980392156862745	1	1	1
arath_Arabidopsis_sprouts_WWC_2017_virNOG_elut.tidy	Arabidopsis_sprouts_WWC_2017	Athaliana_sproutsWWC_06a_02192017	ENOG411E5ZS	25	5182.61627964	arath	0.24509803921568626	0.390625	0.36771433183649044	0.5170036764705882
arath_Arabidopsis_sprouts_WWC_2017_virNOG_elut.tidy	Arabidopsis_sprouts_WWC_2017	Athaliana_sproutsWWC_06a_02192017	ENOG411E60H	2	256.875492009	arath	0.0196078431372549	0.18181818181818182	0.21347960286639547	0.24064171122994651
arath_Arabidopsis_sprouts_WWC_2017_virNOG_elut.tidy	Arabidopsis_sprouts_WWC_2017	Athaliana_sproutsWWC_06a_02192017	ENOG411E612	1	705.327285536	arath	0.00980392156862745	0.5	0.47907955259989904	0.9509803921568627
arath_Arabidopsis_sprouts_WWC_2017_virNOG_elut.tidy	Arabidopsis_sprouts_WWC_2017	Athaliana_sproutsWWC_06a_02192017	ENOG411E61Z	1	370.86004694	arath	0.00980392156862745	0.5	0.47907955259834983	0.9509803921568627
arath_Arabidopsis_sprouts_WWC_2017_virNOG_elut.tidy	Arabidopsis_sprouts_WWC_2017	Athaliana_sproutsWWC_06a_02192017	ENOG411E620	6	3336.56928547	arath	0.058823529411764705	0.3157894736842105	0.2447851728609208	0.6006191950464397
arath_Arabidopsis_sprouts_WWC_2017_virNOG_elut.tidy	Arabidopsis_sprouts_WWC_2017	Athaliana_sproutsWWC_06a_02192017	ENOG411E626	1	413.0200075	arath	0.00980392156862745	0.5	0.47907955259849455	0.9509803921568627
arath_Arabidopsis_sprouts_WWC_2017_virNOG_elut.tidy	Arabidopsis_sprouts_WWC_2017	Athaliana_sproutsWWC_06a_02192017	ENOG411E637	3	1020.17845171	arath	0.029411764705882353	0.21428571428571427	0.20673687857952894	0.47549019607843135
arath_Arabidopsis_sprouts_WWC_2017_virNOG_elut.tidy	Arabidopsis_sprouts_WWC_2017	Athaliana_sproutsWWC_06a_02192017	ENOG411E63A	1	535.248365619	arath	0.00980392156862745	0.125	0.15127217783990707	0.12132352941176469
arath_Arabidopsis_sprouts_WWC_2017_virNOG_elut.tidy	Arabidopsis_sprouts_WWC_2017	Athaliana_sproutsWWC_06a_02192017	ENOG411E666	5	1382.23479034	arath	0.049019607843137254	1	1	1
arath_Arabidopsis_sprouts_WWC_2017_virNOG_elut.tidy	Arabidopsis_sprouts_WWC_2017	Athaliana_sproutsWWC_06a_02192017	ENOG411E67W	2	696.646334329	arath	0.0196078431372549	0.15384615384615385	0.10705726147235751	0.19411764705882353
arath_Arabidopsis_sprouts_WWC_2017_virNOG_elut.tidy	Arabidopsis_sprouts_WWC_2017	Athaliana_sproutsWWC_06a_02192017	ENOG411E6AG	3	1555.13979684	arath	0.029411764705882353	0.5	0.5678283775921447	1
arath_Arabidopsis_sprouts_WWC_2017_virNOG_elut.tidy	Arabidopsis_sprouts_WWC_2017	Athaliana_sproutsWWC_06a_02192017	ENOG411E6EI	2	601.088651302	arath	0.0196078431372549	0.11764705882352941	0.20699149516431684	0.3006535947712418
arath_Arabidopsis_sprouts_WWC_2017_virNOG_elut.tidy	Arabidopsis_sprouts_WWC_2017	Athaliana_sproutsWWC_06a_02192017	ENOG411E6EP	1	2750.4629348	arath	0.00980392156862745	1	0.6908307570681625	1
arath_Arabidopsis_sprouts_WWC_2017_virNOG_elut.tidy	Arabidopsis_sprouts_WWC_2017	Athaliana_sproutsWWC_06a_02192017	ENOG411E6FX	1	438.920953778	arath	0.00980392156862745	1	1	1
arath_Arabidopsis_sprouts_WWC_2017_virNOG_elut.tidy	Arabidopsis_sprouts_WWC_2017	Athaliana_sproutsWWC_06a_02192017	ENOG411E6H1	2	619.932303466	arath	0.0196078431372549	0.3333333333333333	0.28413648870771074	0.47843137254901963
arath_Arabidopsis_sprouts_WWC_2017_virNOG_elut.tidy	Arabidopsis_sprouts_WWC_2017	Athaliana_sproutsWWC_06a_02192017	ENOG411E6H3	1	598.968409146	arath	0.00980392156862745	0.1111111111111111	0.2567341565726429	0.35076252723311546
arath_Arabidopsis_sprouts_WWC_2017_virNOG_elut.tidy	Arabidopsis_sprouts_WWC_2017	Athaliana_sproutsWWC_06a_02192017	ENOG411E6I9	3	2211.71779665	arath	0.029411764705882353	0.1875	0.32678754349257816	0.6524064171122994
arath_Arabidopsis_sprouts_WWC_2017_virNOG_elut.tidy	Arabidopsis_sprouts_WWC_2017	Athaliana_sproutsWWC_06a_02192017	ENOG411E6KC	1	146.872792542	arath	0.00980392156862745	1	0.5603925980538279	1
arath_Arabidopsis_sprouts_WWC_2017_virNOG_elut.tidy	Arabidopsis_sprouts_WWC_2017	Athaliana_sproutsWWC_06a_02192017	ENOG411E6KY	1	649.204469268	arath	0.00980392156862745	1	0.3816204976455091	1
arath_Arabidopsis_sprouts_WWC_2017_virNOG_elut.tidy	Arabidopsis_sprouts_WWC_2017	Athaliana_sproutsWWC_06a_02192017	ENOG411E6M6	6	3113.56134476	arath	0.058823529411764705	0.8571428571428571	0.8694451642153423	1
arath_Arabidopsis_sprouts_WWC_2017_virNOG_elut.tidy	Arabidopsis_sprouts_WWC_2017	Athaliana_sproutsWWC_06a_02192017	ENOG411E6NA	1	205.161218201	arath	0.00980392156862745	1	0.9581591051977815	1
arath_Arabidopsis_sprouts_WWC_2017_virNOG_elut.tidy	Arabidopsis_sprouts_WWC_2017	Athaliana_sproutsWWC_06a_02192017	ENOG411E6NY	2	115.492672652	arath	0.0196078431372549	1	0.40715926570550637	1
arath_Arabidopsis_sprouts_WWC_2017_virNOG_elut.tidy	Arabidopsis_sprouts_WWC_2017	Athaliana_sproutsWWC_06a_02192017	ENOG411E6SH	2	513.493418619	arath	0.0196078431372549	0.16666666666666666	0.07337629189097097	0.35294117647058826
arath_Arabidopsis_sprouts_WWC_2017_virNOG_elut.tidy	Arabidopsis_sprouts_WWC_2017	Athaliana_sproutsWWC_06a_02192017	ENOG411E6SK	1	244.013920031	arath	0.00980392156862745	0.125	0.09825268288334862	0.19411764705882353
arath_Arabidopsis_sprouts_WWC_2017_virNOG_elut.tidy	Arabidopsis_sprouts_WWC_2017	Athaliana_sproutsWWC_06a_02192017	ENOG411E6Y2	1	298.300472539	arath	0.00980392156862745	1	0.49818640283909094	1
arath_Arabidopsis_sprouts_WWC_2017_virNOG_elut.tidy	Arabidopsis_sprouts_WWC_2017	Athaliana_sproutsWWC_06a_02192017	ENOG411E6YU	1	263.650723327	arath	0.00980392156862745	0.07692307692307693	0.052504604083411045	0.16591251885369532
arath_Arabidopsis_sprouts_WWC_2017_virNOG_elut.tidy	Arabidopsis_sprouts_WWC_2017	Athaliana_sproutsWWC_06a_02192017	ENOG411E6Z4	1	483.305543931	arath	0.00980392156862745	0.07142857142857142	0.0361218988875451	0.15756302521008403
arath_Arabidopsis_sprouts_WWC_2017_virNOG_elut.tidy	Arabidopsis_sprouts_WWC_2017	Athaliana_sproutsWWC_06a_02192017	ENOG411E704	5	3403.15738034	arath	0.049019607843137254	0.45454545454545453	0.4255890283865031	0.9705882352941176
arath_Arabidopsis_sprouts_WWC_2017_virNOG_elut.tidy	Arabidopsis_sprouts_WWC_2017	Athaliana_sproutsWWC_06a_02192017	ENOG411E72I	5	4290.41891976	arath	0.049019607843137254	0.7142857142857143	0.7793527623636818	1
arath_Arabidopsis_sprouts_WWC_2017_virNOG_elut.tidy	Arabidopsis_sprouts_WWC_2017	Athaliana_sproutsWWC_06a_02192017	ENOG411E73D	1	340.93232652	arath	0.00980392156862745	0.14285714285714285	0.12335043384723768	0.29901960784313725
arath_Arabidopsis_sprouts_WWC_2017_virNOG_elut.tidy	Arabidopsis_sprouts_WWC_2017	Athaliana_sproutsWWC_06a_02192017	ENOG411E73F	23	9737.11232656	arath	0.22549019607843138	1	0.9970652693741768	1
arath_Arabidopsis_sprouts_WWC_2017_virNOG_elut.tidy	Arabidopsis_sprouts_WWC_2017	Athaliana_sproutsWWC_06a_02192017	ENOG411E74P	1	139.362252014	arath	0.00980392156862745	0.06666666666666667	0.05662663557029972	0.12287581699346405
arath_Arabidopsis_sprouts_WWC_2017_virNOG_elut.tidy	Arabidopsis_sprouts_WWC_2017	Athaliana_sproutsWWC_06a_02192017	ENOG411E75I	12	2365.56783641	arath	0.11764705882352941	1	1	1
arath_Arabidopsis_sprouts_WWC_2017_virNOG_elut.tidy	Arabidopsis_sprouts_WWC_2017	Athaliana_sproutsWWC_06a_02192017	ENOG411E76V	1	94.2954282671	arath	0.00980392156862745	0.14285714285714285	0.15874428420202458	0.2647058823529412
arath_Arabidopsis_sprouts_WWC_2017_virNOG_elut.tidy	Arabidopsis_sprouts_WWC_2017	Athaliana_sproutsWWC_06a_02192017	ENOG411E77K	12	3856.3050743	arath	0.11764705882352941	0.13636363636363635	0.1714094252367985	0.391711229946524
arath_Arabidopsis_sprouts_WWC_2017_virNOG_elut.tidy	Arabidopsis_sprouts_WWC_2017	Athaliana_sproutsWWC_06a_02192017	ENOG411E7A4	1	707.531433303	arath	0.00980392156862745	0.03125	0.03919285430075117	0.0897671568627451
arath_Arabidopsis_sprouts_WWC_2017_virNOG_elut.tidy	Arabidopsis_sprouts_WWC_2017	Athaliana_sproutsWWC_06a_02192017	ENOG411E7AC	2	1615.69619323	arath	0.0196078431372549	0.6666666666666666	0.7789591002545105	0.6470588235294117
arath_Arabidopsis_sprouts_WWC_2017_virNOG_elut.tidy	Arabidopsis_sprouts_WWC_2017	Athaliana_sproutsWWC_06a_02192017	ENOG411E7AY	13	5286.60693427	arath	0.12745098039215685	0.6842105263157895	0.4587084214750009	1
arath_Arabidopsis_sprouts_WWC_2017_virNOG_elut.tidy	Arabidopsis_sprouts_WWC_2017	Athaliana_sproutsWWC_06a_02192017	ENOG411E7CA	1	247.636001656	arath	0.00980392156862745	0.125	0.14862799910687358	0.2619047619047619
arath_Arabidopsis_sprouts_WWC_2017_virNOG_elut.tidy	Arabidopsis_sprouts_WWC_2017	Athaliana_sproutsWWC_06a_02192017	ENOG411E7CS	2	887.882582969	arath	0.0196078431372549	0.5	0.5889960635596012	1
arath_Arabidopsis_sprouts_WWC_2017_virNOG_elut.tidy	Arabidopsis_sprouts_WWC_2017	Athaliana_sproutsWWC_06a_02192017	ENOG411E7FC	2	1202.1773026	arath	0.0196078431372549	0.2222222222222222	0.2651696568601008	0.3877995642701525
arath_Arabidopsis_sprouts_WWC_2017_virNOG_elut.tidy	Arabidopsis_sprouts_WWC_2017	Athaliana_sproutsWWC_06a_02192017	ENOG411E7FQ	1	491.784588562	arath	0.00980392156862745	0.07142857142857142	0.1343806908507718	0.1323529411764706
arath_Arabidopsis_sprouts_WWC_2017_virNOG_elut.tidy	Arabidopsis_sprouts_WWC_2017	Athaliana_sproutsWWC_06a_02192017	ENOG411E7II	1	463.41240076	arath	0.00980392156862745	1	0.8351478045069803	1
arath_Arabidopsis_sprouts_WWC_2017_virNOG_elut.tidy	Arabidopsis_sprouts_WWC_2017	Athaliana_sproutsWWC_06a_02192017	ENOG411E7JQ	1	156.852158942	arath	0.00980392156862745	0.125	0.06275677143709442	0.22916666666666669
arath_Arabidopsis_sprouts_WWC_2017_virNOG_elut.tidy	Arabidopsis_sprouts_WWC_2017	Athaliana_sproutsWWC_06a_02192017	ENOG411E7NA	1	288.19100545	arath	0.00980392156862745	0.25	0.17842876911977237	0.32352941176470584
arath_Arabidopsis_sprouts_WWC_2017_virNOG_elut.tidy	Arabidopsis_sprouts_WWC_2017	Athaliana_sproutsWWC_06a_02192017	ENOG411E7NH	8	757.911685717	arath	0.0784313725490196	0.03137254901960784	0.02640348379459378	0.09011918492887351
arath_Arabidopsis_sprouts_WWC_2017_virNOG_elut.tidy	Arabidopsis_sprouts_WWC_2017	Athaliana_sproutsWWC_06a_02192017	ENOG411E7S2	1	335.777629364	arath	0.00980392156862745	0.14285714285714285	0.13490849149737377	0.2619047619047619
arath_Arabidopsis_sprouts_WWC_2017_virNOG_elut.tidy	Arabidopsis_sprouts_WWC_2017	Athaliana_sproutsWWC_06a_02192017	ENOG411E80S	1	428.959258557	arath	0.00980392156862745	1	1	1
arath_Arabidopsis_sprouts_WWC_2017_virNOG_elut.tidy	Arabidopsis_sprouts_WWC_2017	Athaliana_sproutsWWC_06a_02192017	ENOG411E84R	3	653.511342492	arath	0.029411764705882353	0.16666666666666666	0.2087823099588006	0.2908496732026144
arath_Arabidopsis_sprouts_WWC_2017_virNOG_elut.tidy	Arabidopsis_sprouts_WWC_2017	Athaliana_sproutsWWC_06a_02192017	ENOG411E87X	2	883.159803272	arath	0.0196078431372549	0.5	0.49067911508105494	0.7973856209150327
arath_Arabidopsis_sprouts_WWC_2017_virNOG_elut.tidy	Arabidopsis_sprouts_WWC_2017	Athaliana_sproutsWWC_06a_02192017	ENOG411E886	1	375.784329721	arath	0.00980392156862745	0.1111111111111111	0.14779350949847728	0.14705882352941177
arath_Arabidopsis_sprouts_WWC_2017_virNOG_elut.tidy	Arabidopsis_sprouts_WWC_2017	Athaliana_sproutsWWC_06a_02192017	ENOG411E8A9	4	335.025242168	arath	0.0392156862745098	0.038461538461538464	0.027279575010809746	0.08592200925313946
arath_Arabidopsis_sprouts_WWC_2017_virNOG_elut.tidy	Arabidopsis_sprouts_WWC_2017	Athaliana_sproutsWWC_06a_02192017	ENOG411E8G9	2	797.315324961	arath	0.0196078431372549	0.6666666666666666	0.49638468618850784	0.9705882352941175
arath_Arabidopsis_sprouts_WWC_2017_virNOG_elut.tidy	Arabidopsis_sprouts_WWC_2017	Athaliana_sproutsWWC_06a_02192017	ENOG411E8GJ	1	266.757064692	arath	0.00980392156862745	0.14285714285714285	0.10151981691351512	0.21008403361344535
arath_Arabidopsis_sprouts_WWC_2017_virNOG_elut.tidy	Arabidopsis_sprouts_WWC_2017	Athaliana_sproutsWWC_06a_02192017	ENOG411E8H3	1	819.996188295	arath	0.00980392156862745	0.25	0.22776758304731312	0.45833333333333337
arath_Arabidopsis_sprouts_WWC_2017_virNOG_elut.tidy	Arabidopsis_sprouts_WWC_2017	Athaliana_sproutsWWC_06a_02192017	ENOG411E8HE	1	328.130519793	arath	0.00980392156862745	0.5	0.50087601851505	0.48529411764705876
arath_Arabidopsis_sprouts_WWC_2017_virNOG_elut.tidy	Arabidopsis_sprouts_WWC_2017	Athaliana_sproutsWWC_06a_02192017	ENOG411E8HM	1	1563.79319793	arath	0.00980392156862745	1	1	1
arath_Arabidopsis_sprouts_WWC_2017_virNOG_elut.tidy	Arabidopsis_sprouts_WWC_2017	Athaliana_sproutsWWC_06a_02192017	ENOG411E8PF	1	279.260016845	arath	0.00980392156862745	1	0.9954330652877581	1
arath_Arabidopsis_sprouts_WWC_2017_virNOG_elut.tidy	Arabidopsis_sprouts_WWC_2017	Athaliana_sproutsWWC_06a_02192017	ENOG411E8QY	5	384.3274715	arath	0.049019607843137254	0.38461538461538464	0.34350228026226803	0.5090497737556561
arath_Arabidopsis_sprouts_WWC_2017_virNOG_elut.tidy	Arabidopsis_sprouts_WWC_2017	Athaliana_sproutsWWC_06a_02192017	ENOG411E8UF	1	434.012891994	arath	0.00980392156862745	1	0.9581591051975241	1
arath_Arabidopsis_sprouts_WWC_2017_virNOG_elut.tidy	Arabidopsis_sprouts_WWC_2017	Athaliana_sproutsWWC_06a_02192017	ENOG411E96S	9	1065.916771	arath	0.08823529411764706	0.17307692307692307	0.1775562671163468	0.42240300375469336
arath_Arabidopsis_sprouts_WWC_2017_virNOG_elut.tidy	Arabidopsis_sprouts_WWC_2017	Athaliana_sproutsWWC_06a_02192017	ENOG411E98P	13	438.320475969	arath	0.12745098039215685	0.11818181818181818	0.13113247813781193	0.21898395721925135
arath_Arabidopsis_sprouts_WWC_2017_virNOG_elut.tidy	Arabidopsis_sprouts_WWC_2017	Athaliana_sproutsWWC_06a_02192017	ENOG411E991	1	60.2314601375	arath	0.00980392156862745	1	1	1
arath_Arabidopsis_sprouts_WWC_2017_virNOG_elut.tidy	Arabidopsis_sprouts_WWC_2017	Athaliana_sproutsWWC_06a_02192017	ENOG411E99Q	1	103.45951272800001	arath	0.00980392156862745	1	0.8090922532388033	1
arath_Arabidopsis_sprouts_WWC_2017_virNOG_elut.tidy	Arabidopsis_sprouts_WWC_2017	Athaliana_sproutsWWC_06a_02192017	ENOG411E9DV	5	640.881335046	arath	0.049019607843137254	0.05	0.09950115777635907	0.13808340237503453
arath_Arabidopsis_sprouts_WWC_2017_virNOG_elut.tidy	Arabidopsis_sprouts_WWC_2017	Athaliana_sproutsWWC_06a_02192017	ENOG411E9F1	61	2458.58192387	arath	0.5980392156862745	0.273542600896861	0.42764811079663284	0.6632798573975044
arath_Arabidopsis_sprouts_WWC_2017_virNOG_elut.tidy	Arabidopsis_sprouts_WWC_2017	Athaliana_sproutsWWC_06a_02192017	ENOG411E9F9	2	558.052961479	arath	0.0196078431372549	0.6666666666666666	0.6287919127868834	1
arath_Arabidopsis_sprouts_WWC_2017_virNOG_elut.tidy	Arabidopsis_sprouts_WWC_2017	Athaliana_sproutsWWC_06a_02192017	ENOG411E9FD	1	35.589739375	arath	0.00980392156862745	1	0.8385218406924132	1
arath_Arabidopsis_sprouts_WWC_2017_virNOG_elut.tidy	Arabidopsis_sprouts_WWC_2017	Athaliana_sproutsWWC_06a_02192017	ENOG411E9FZ	7	1897.33831422	arath	0.06862745098039216	0.7777777777777778	0.8522582819386214	0.7549019607843138
arath_Arabidopsis_sprouts_WWC_2017_virNOG_elut.tidy	Arabidopsis_sprouts_WWC_2017	Athaliana_sproutsWWC_06a_02192017	ENOG411E9GE	1	96.7047767889	arath	0.00980392156862745	0.5	0.3397009258259769	0.7352941176470588
arath_Arabidopsis_sprouts_WWC_2017_virNOG_elut.tidy	Arabidopsis_sprouts_WWC_2017	Athaliana_sproutsWWC_06a_02192017	ENOG411E9IK	1	72.9701173828	arath	0.00980392156862745	1	1	1
arath_Arabidopsis_sprouts_WWC_2017_virNOG_elut.tidy	Arabidopsis_sprouts_WWC_2017	Athaliana_sproutsWWC_06a_02192017	ENOG411E9IR	5	977.473144805	arath	0.049019607843137254	0.22727272727272727	0.2811687534915311	0.5695611577964519
arath_Arabidopsis_sprouts_WWC_2017_virNOG_elut.tidy	Arabidopsis_sprouts_WWC_2017	Athaliana_sproutsWWC_06a_02192017	ENOG411E9JW	1	52.700362801	arath	0.00980392156862745	1	0.29579518094590185	1
arath_Arabidopsis_sprouts_WWC_2017_virNOG_elut.tidy	Arabidopsis_sprouts_WWC_2017	Athaliana_sproutsWWC_06a_02192017	ENOG411E9M7	1	230.283000021	arath	0.00980392156862745	1	0.7360186726221343	0.9705882352941175
arath_Arabidopsis_sprouts_WWC_2017_virNOG_elut.tidy	Arabidopsis_sprouts_WWC_2017	Athaliana_sproutsWWC_06a_02192017	ENOG411E9PF	3	236.322473519	arath	0.029411764705882353	0.6	0.9351750359716506	0.5823529411764706
arath_Arabidopsis_sprouts_WWC_2017_virNOG_elut.tidy	Arabidopsis_sprouts_WWC_2017	Athaliana_sproutsWWC_06a_02192017	ENOG411E9PH	19	2799.47857524	arath	0.18627450980392157	0.24675324675324675	0.3187642019613092	0.3753292361720808
arath_Arabidopsis_sprouts_WWC_2017_virNOG_elut.tidy	Arabidopsis_sprouts_WWC_2017	Athaliana_sproutsWWC_06a_02192017	ENOG411E9RG	2	437.880659519	arath	0.0196078431372549	1	1	0.9705882352941175
arath_Arabidopsis_sprouts_WWC_2017_virNOG_elut.tidy	Arabidopsis_sprouts_WWC_2017	Athaliana_sproutsWWC_06a_02192017	ENOG411E9RU	1	29.5445922562	arath	0.00980392156862745	1	0.420101743191077	1
arath_Arabidopsis_sprouts_WWC_2017_virNOG_elut.tidy	Arabidopsis_sprouts_WWC_2017	Athaliana_sproutsWWC_06a_02192017	ENOG411E9UB	1	23.3148036924	arath	0.00980392156862745	0.5	0.13494732438903126	0.7156862745098039
arath_Arabidopsis_sprouts_WWC_2017_virNOG_elut.tidy	Arabidopsis_sprouts_WWC_2017	Athaliana_sproutsWWC_06a_02192017	ENOG411E9UG	1	131.70033761	arath	0.00980392156862745	0.058823529411764705	0.04809212917695515	0.08650519031141869
arath_Arabidopsis_sprouts_WWC_2017_virNOG_elut.tidy	Arabidopsis_sprouts_WWC_2017	Athaliana_sproutsWWC_06a_02192017	ENOG411E9W3	7	1082.21160113	arath	0.06862745098039216	0.1044776119402985	0.11926071040485343	0.17442810457516342
arath_Arabidopsis_sprouts_WWC_2017_virNOG_elut.tidy	Arabidopsis_sprouts_WWC_2017	Athaliana_sproutsWWC_06a_02192017	ENOG411E9XA	1	75.1646631085	arath	0.00980392156862745	0.03571428571428571	0.03064762585349912	0.06547619047619048
arath_Arabidopsis_sprouts_WWC_2017_virNOG_elut.tidy	Arabidopsis_sprouts_WWC_2017	Athaliana_sproutsWWC_06a_02192017	ENOG411EA0F	1	56.9815436825	arath	0.00980392156862745	0.5	0.47946207599467644	1
arath_Arabidopsis_sprouts_WWC_2017_virNOG_elut.tidy	Arabidopsis_sprouts_WWC_2017	Athaliana_sproutsWWC_06a_02192017	ENOG411EA0Y	5	240.388186541	arath	0.049019607843137254	0.5	0.43358037721210324	0.9509803921568628
arath_Arabidopsis_sprouts_WWC_2017_virNOG_elut.tidy	Arabidopsis_sprouts_WWC_2017	Athaliana_sproutsWWC_06a_02192017	ENOG411EA2X	1	4.82044037061	arath	0.00980392156862745	0.3333333333333333	0.23795947252110738	0.6339869281045751
arath_Arabidopsis_sprouts_WWC_2017_virNOG_elut.tidy	Arabidopsis_sprouts_WWC_2017	Athaliana_sproutsWWC_06a_02192017	ENOG411EA3N	1	109.974527581	arath	0.00980392156862745	0.25	0.2395397762996111	0.47549019607843135
arath_Arabidopsis_sprouts_WWC_2017_virNOG_elut.tidy	Arabidopsis_sprouts_WWC_2017	Athaliana_sproutsWWC_06a_02192017	ENOG411EA4A	96	5205.53365036	arath	0.9411764705882353	0.26229508196721313	0.3809494540995194	0.9411764705882353
arath_Arabidopsis_sprouts_WWC_2017_virNOG_elut.tidy	Arabidopsis_sprouts_WWC_2017	Athaliana_sproutsWWC_06a_02192017	ENOG411EA93	1	112.342400184	arath	0.00980392156862745	1	0.6634295242061116	1
arath_Arabidopsis_sprouts_WWC_2017_virNOG_elut.tidy	Arabidopsis_sprouts_WWC_2017	Athaliana_sproutsWWC_06a_02192017	ENOG411EA9S	1	35.4250042882	arath	0.00980392156862745	0.5	0.4516067902224221	1
arath_Arabidopsis_sprouts_WWC_2017_virNOG_elut.tidy	Arabidopsis_sprouts_WWC_2017	Athaliana_sproutsWWC_06a_02192017	ENOG411EAB2	1	321.31993423	arath	0.00980392156862745	1	1	1
arath_Arabidopsis_sprouts_WWC_2017_virNOG_elut.tidy	Arabidopsis_sprouts_WWC_2017	Athaliana_sproutsWWC_06a_02192017	ENOG411EABF	1	21.8492904017	arath	0.00980392156862745	0.5	0.6830241373827758	0.9705882352941175
arath_Arabidopsis_sprouts_WWC_2017_virNOG_elut.tidy	Arabidopsis_sprouts_WWC_2017	Athaliana_sproutsWWC_06a_02192017	ENOG411EAGK	4	1198.97963598	arath	0.0392156862745098	0.4444444444444444	0.45126203019119665	0.8453159041394335
arath_Arabidopsis_sprouts_WWC_2017_virNOG_elut.tidy	Arabidopsis_sprouts_WWC_2017	Athaliana_sproutsWWC_06a_02192017	ENOG411EAKJ	1	56.8563376	arath	0.00980392156862745	1	1	1
arath_Arabidopsis_sprouts_WWC_2017_virNOG_elut.tidy	Arabidopsis_sprouts_WWC_2017	Athaliana_sproutsWWC_06a_02192017	ENOG411EAT0	1	9.85716237326	arath	0.00980392156862745	0.5	0.13494732438898577	0.7156862745098039
arath_Arabidopsis_sprouts_WWC_2017_virNOG_elut.tidy	Arabidopsis_sprouts_WWC_2017	Athaliana_sproutsWWC_06a_02192017	ENOG411EATF	1	33.3716646263	arath	0.00980392156862745	1	0.2577742396596754	1
arath_Arabidopsis_sprouts_WWC_2017_virNOG_elut.tidy	Arabidopsis_sprouts_WWC_2017	Athaliana_sproutsWWC_06a_02192017	ENOG411EAUQ	34	4961.42150579	arath	0.3333333333333333	0.17525773195876287	0.26083784664273013	0.5768321513002364
arath_Arabidopsis_sprouts_WWC_2017_virNOG_elut.tidy	Arabidopsis_sprouts_WWC_2017	Athaliana_sproutsWWC_06a_02192017	ENOG411EAUU	3	392.052049623	arath	0.029411764705882353	0.043478260869565216	0.0386100918669127	0.09685598377281948
arath_Arabidopsis_sprouts_WWC_2017_virNOG_elut.tidy	Arabidopsis_sprouts_WWC_2017	Athaliana_sproutsWWC_06a_02192017	ENOG411EAV8	1	77.9879150969	arath	0.00980392156862745	0.5	1	1
arath_Arabidopsis_sprouts_WWC_2017_virNOG_elut.tidy	Arabidopsis_sprouts_WWC_2017	Athaliana_sproutsWWC_06a_02192017	ENOG411EAVZ	1	213.40081657	arath	0.00980392156862745	1	1	1
arath_Arabidopsis_sprouts_WWC_2017_virNOG_elut.tidy	Arabidopsis_sprouts_WWC_2017	Athaliana_sproutsWWC_06a_02192017	ENOG411EAW4	1	130.273866626	arath	0.00980392156862745	1	0.7620073248269554	0.9705882352941175
arath_Arabidopsis_sprouts_WWC_2017_virNOG_elut.tidy	Arabidopsis_sprouts_WWC_2017	Athaliana_sproutsWWC_06a_02192017	ENOG411EAWQ	1	1.50435245282	arath	0.00980392156862745	0.25	0.09911990743467652	0.4411764705882353
arath_Arabidopsis_sprouts_WWC_2017_virNOG_elut.tidy	Arabidopsis_sprouts_WWC_2017	Athaliana_sproutsWWC_06a_02192017	ENOG411EAZ8	3	398.736894849	arath	0.029411764705882353	0.06666666666666667	0.08888988457850416	0.2437908496732026
arath_Arabidopsis_sprouts_WWC_2017_virNOG_elut.tidy	Arabidopsis_sprouts_WWC_2017	Athaliana_sproutsWWC_06a_02192017	ENOG411EB0G	1	12.7047221089	arath	0.00980392156862745	0.5	0.10281700905839179	0.7156862745098039
arath_Arabidopsis_sprouts_WWC_2017_virNOG_elut.tidy	Arabidopsis_sprouts_WWC_2017	Athaliana_sproutsWWC_06a_02192017	ENOG411EB34	1	121.464623743	arath	0.00980392156862745	0.047619047619047616	0.06315384269806767	0.14950980392156862
arath_Arabidopsis_sprouts_WWC_2017_virNOG_elut.tidy	Arabidopsis_sprouts_WWC_2017	Athaliana_sproutsWWC_06a_02192017	ENOG411EB3H	1	137.310682474	arath	0.00980392156862745	1	0.6202106357362754	1
arath_Arabidopsis_sprouts_WWC_2017_virNOG_elut.tidy	Arabidopsis_sprouts_WWC_2017	Athaliana_sproutsWWC_06a_02192017	ENOG411EB3N	14	2617.31044239	arath	0.13725490196078433	0.3888888888888889	0.24533955754197292	0.5661764705882353
arath_Arabidopsis_sprouts_WWC_2017_virNOG_elut.tidy	Arabidopsis_sprouts_WWC_2017	Athaliana_sproutsWWC_06a_02192017	ENOG411EB46	24	2251.65425651	arath	0.23529411764705882	0.22857142857142856	0.2005519671727687	0.4812834224598931
arath_Arabidopsis_sprouts_WWC_2017_virNOG_elut.tidy	Arabidopsis_sprouts_WWC_2017	Athaliana_sproutsWWC_06a_02192017	ENOG411EB56	7	185.467477776	arath	0.06862745098039216	0.7	0.9108652179238376	0.6794117647058824
arath_Arabidopsis_sprouts_WWC_2017_virNOG_elut.tidy	Arabidopsis_sprouts_WWC_2017	Athaliana_sproutsWWC_06a_02192017	ENOG411EB6I	1	80.9872778563	arath	0.00980392156862745	1	1	1
arath_Arabidopsis_sprouts_WWC_2017_virNOG_elut.tidy	Arabidopsis_sprouts_WWC_2017	Athaliana_sproutsWWC_06a_02192017	ENOG411EB6K	26	679.535722609	arath	0.2549019607843137	0.24761904761904763	0.40989810096927726	0.8292810457516339
arath_Arabidopsis_sprouts_WWC_2017_virNOG_elut.tidy	Arabidopsis_sprouts_WWC_2017	Athaliana_sproutsWWC_06a_02192017	ENOG411EB7D	1	16.1683936698	arath	0.00980392156862745	0.5	0.8680970052725141	1
arath_Arabidopsis_sprouts_WWC_2017_virNOG_elut.tidy	Arabidopsis_sprouts_WWC_2017	Athaliana_sproutsWWC_06a_02192017	ENOG411EB7I	1	14.5091726439	arath	0.00980392156862745	1	0.2704458414832366	1
arath_Arabidopsis_sprouts_WWC_2017_virNOG_elut.tidy	Arabidopsis_sprouts_WWC_2017	Athaliana_sproutsWWC_06a_02192017	ENOG411EBC0	41	1233.63716439	arath	0.4019607843137255	0.15953307392996108	0.22041441656648986	0.5388924800689506
arath_Arabidopsis_sprouts_WWC_2017_virNOG_elut.tidy	Arabidopsis_sprouts_WWC_2017	Athaliana_sproutsWWC_06a_02192017	ENOG411EBC8	1	2.52134033416	arath	0.00980392156862745	0.2	0.09581591051967119	0.38039215686274513
arath_Arabidopsis_sprouts_WWC_2017_virNOG_elut.tidy	Arabidopsis_sprouts_WWC_2017	Athaliana_sproutsWWC_06a_02192017	ENOG411EBCP	1	14.2627528462	arath	0.00980392156862745	1	0.6950350366643742	1
arath_Arabidopsis_sprouts_WWC_2017_virNOG_elut.tidy	Arabidopsis_sprouts_WWC_2017	Athaliana_sproutsWWC_06a_02192017	ENOG411EBD9	1	541.00372439	arath	0.00980392156862745	1	1	1
arath_Arabidopsis_sprouts_WWC_2017_virNOG_elut.tidy	Arabidopsis_sprouts_WWC_2017	Athaliana_sproutsWWC_06a_02192017	ENOG411EBFY	6	811.861900783	arath	0.058823529411764705	0.4	0.2349505860490462	0.4852941176470588
arath_Arabidopsis_sprouts_WWC_2017_virNOG_elut.tidy	Arabidopsis_sprouts_WWC_2017	Athaliana_sproutsWWC_06a_02192017	ENOG411EBGM	8	390.087653804	arath	0.0784313725490196	0.061068702290076333	0.07783439393464037	0.12066365007541477
arath_Arabidopsis_sprouts_WWC_2017_virNOG_elut.tidy	Arabidopsis_sprouts_WWC_2017	Athaliana_sproutsWWC_06a_02192017	ENOG411EBIU	38	8113.5154756	arath	0.37254901960784315	0.475	0.4451402852626384	0.9034313725490197
arath_Arabidopsis_sprouts_WWC_2017_virNOG_elut.tidy	Arabidopsis_sprouts_WWC_2017	Athaliana_sproutsWWC_06a_02192017	ENOG411EBK8	1	294.212716506	arath	0.00980392156862745	1	1	1
arath_Arabidopsis_sprouts_WWC_2017_virNOG_elut.tidy	Arabidopsis_sprouts_WWC_2017	Athaliana_sproutsWWC_06a_02192017	ENOG411EBM8	2	308.040896132	arath	0.0196078431372549	0.07407407407407407	0.16858031553576489	0.1875532821824382
arath_Arabidopsis_sprouts_WWC_2017_virNOG_elut.tidy	Arabidopsis_sprouts_WWC_2017	Athaliana_sproutsWWC_06a_02192017	ENOG411EBMY	1	76.0676942932	arath	0.00980392156862745	1	0.9581591051975551	1
arath_Arabidopsis_sprouts_WWC_2017_virNOG_elut.tidy	Arabidopsis_sprouts_WWC_2017	Athaliana_sproutsWWC_06a_02192017	ENOG411EBSJ	1	105.146131732	arath	0.00980392156862745	1	1	1
arath_Arabidopsis_sprouts_WWC_2017_virNOG_elut.tidy	Arabidopsis_sprouts_WWC_2017	Athaliana_sproutsWWC_06a_02192017	ENOG411EBT6	4	326.268660588	arath	0.0392156862745098	0.07142857142857142	0.07640034807165762	0.22529796232218377
arath_Arabidopsis_sprouts_WWC_2017_virNOG_elut.tidy	Arabidopsis_sprouts_WWC_2017	Athaliana_sproutsWWC_06a_02192017	ENOG411EBT9	7	263.665676295	arath	0.06862745098039216	0.10144927536231885	0.10021344315233419	0.20266544117647062
arath_Arabidopsis_sprouts_WWC_2017_virNOG_elut.tidy	Arabidopsis_sprouts_WWC_2017	Athaliana_sproutsWWC_06a_02192017	ENOG411EBTV	17	2564.11208108	arath	0.16666666666666666	0.17525773195876287	0.1447975302838807	0.40625
arath_Arabidopsis_sprouts_WWC_2017_virNOG_elut.tidy	Arabidopsis_sprouts_WWC_2017	Athaliana_sproutsWWC_06a_02192017	ENOG411EBX2	1	132.155131174	arath	0.00980392156862745	1	0.9000862766122123	1
arath_Arabidopsis_sprouts_WWC_2017_virNOG_elut.tidy	Arabidopsis_sprouts_WWC_2017	Athaliana_sproutsWWC_06a_02192017	ENOG411EBXA	1	30.4130644982	arath	0.00980392156862745	1	1	1
arath_Arabidopsis_sprouts_WWC_2017_virNOG_elut.tidy	Arabidopsis_sprouts_WWC_2017	Athaliana_sproutsWWC_06a_02192017	ENOG411EBXM	1	20.5535372398	arath	0.00980392156862745	0.5	0.1570768637909158	0.9705882352941175
arath_Arabidopsis_sprouts_WWC_2017_virNOG_elut.tidy	Arabidopsis_sprouts_WWC_2017	Athaliana_sproutsWWC_06a_02192017	ENOG411EBZG	1	48.6903351951	arath	0.00980392156862745	1	0.17992976585194073	0.7156862745098039
arath_Arabidopsis_sprouts_WWC_2017_virNOG_elut.tidy	Arabidopsis_sprouts_WWC_2017	Athaliana_sproutsWWC_06a_02192017	ENOG411EC1H	3	160.831155146	arath	0.029411764705882353	0.375	0.055648381191216525	0.26838235294117646
arath_Arabidopsis_sprouts_WWC_2017_virNOG_elut.tidy	Arabidopsis_sprouts_WWC_2017	Athaliana_sproutsWWC_06a_02192017	ENOG411EC3X	7	542.4751284	arath	0.06862745098039216	0.5384615384615384	0.2170891740172176	0.9705882352941178
arath_Arabidopsis_sprouts_WWC_2017_virNOG_elut.tidy	Arabidopsis_sprouts_WWC_2017	Athaliana_sproutsWWC_06a_02192017	ENOG411EC40	4	275.804058165	arath	0.0392156862745098	0.09090909090909091	0.07948961287463359	0.23921568627450981
arath_Arabidopsis_sprouts_WWC_2017_virNOG_elut.tidy	Arabidopsis_sprouts_WWC_2017	Athaliana_sproutsWWC_06a_02192017	ENOG411EC48	2	125.459759398	arath	0.0196078431372549	0.6666666666666666	0.6609758848821417	1
arath_Arabidopsis_sprouts_WWC_2017_virNOG_elut.tidy	Arabidopsis_sprouts_WWC_2017	Athaliana_sproutsWWC_06a_02192017	ENOG411ECE0	1	21.2352334137	arath	0.00980392156862745	1	1	1
arath_Arabidopsis_sprouts_WWC_2017_virNOG_elut.tidy	Arabidopsis_sprouts_WWC_2017	Athaliana_sproutsWWC_06a_02192017	ENOG411ECGW	1	25.9549856206	arath	0.00980392156862745	0.020833333333333332	0.004199209528364511	0.01491013071895425
arath_Arabidopsis_sprouts_WWC_2017_virNOG_elut.tidy	Arabidopsis_sprouts_WWC_2017	Athaliana_sproutsWWC_06a_02192017	ENOG411ECI2	1	225.283640455	arath	0.00980392156862745	0.5	0.13494732438894708	0.7156862745098039
arath_Arabidopsis_sprouts_WWC_2017_virNOG_elut.tidy	Arabidopsis_sprouts_WWC_2017	Athaliana_sproutsWWC_06a_02192017	ENOG411ECK8	1	267.047761493	arath	0.00980392156862745	0.014705882352941176	0.02498170261015774	0.04642445213379469
arath_Arabidopsis_sprouts_WWC_2017_virNOG_elut.tidy	Arabidopsis_sprouts_WWC_2017	Athaliana_sproutsWWC_06a_02192017	ENOG411ECKC	1	34.4068123507	arath	0.00980392156862745	0.5	0.624908288017726	0.9705882352941175
arath_Arabidopsis_sprouts_WWC_2017_virNOG_elut.tidy	Arabidopsis_sprouts_WWC_2017	Athaliana_sproutsWWC_06a_02192017	ENOG411ECKF	4	154.634075349	arath	0.0392156862745098	0.05063291139240506	0.03623243459278987	0.06213394448688566
arath_Arabidopsis_sprouts_WWC_2017_virNOG_elut.tidy	Arabidopsis_sprouts_WWC_2017	Athaliana_sproutsWWC_06a_02192017	ENOG411ECM4	1	5.26035490307	arath	0.00980392156862745	0.3333333333333333	0.33175915925709826	1
arath_Arabidopsis_sprouts_WWC_2017_virNOG_elut.tidy	Arabidopsis_sprouts_WWC_2017	Athaliana_sproutsWWC_06a_02192017	ENOG411ECM9	5	901.134561819	arath	0.049019607843137254	0.4166666666666667	0.37005951715874447	0.40441176470588236
arath_Arabidopsis_sprouts_WWC_2017_virNOG_elut.tidy	Arabidopsis_sprouts_WWC_2017	Athaliana_sproutsWWC_06a_02192017	ENOG411ECNA	1	192.894618664	arath	0.00980392156862745	0.1	0.14192186156794678	0.2781862745098039
arath_Arabidopsis_sprouts_WWC_2017_virNOG_elut.tidy	Arabidopsis_sprouts_WWC_2017	Athaliana_sproutsWWC_06a_02192017	ENOG411ECNE	6	210.152649678	arath	0.058823529411764705	0.2727272727272727	0.23232912645909462	0.2911764705882353
arath_Arabidopsis_sprouts_WWC_2017_virNOG_elut.tidy	Arabidopsis_sprouts_WWC_2017	Athaliana_sproutsWWC_06a_02192017	ENOG411ECR2	3	745.226971312	arath	0.029411764705882353	0.6	0.47201197483393403	0.9705882352941176
arath_Arabidopsis_sprouts_WWC_2017_virNOG_elut.tidy	Arabidopsis_sprouts_WWC_2017	Athaliana_sproutsWWC_06a_02192017	ENOG411ECSK	1	56.353259861	arath	0.00980392156862745	1	0.9335391335334853	1
arath_Arabidopsis_sprouts_WWC_2017_virNOG_elut.tidy	Arabidopsis_sprouts_WWC_2017	Athaliana_sproutsWWC_06a_02192017	ENOG411ECUF	102	4337.71637675	arath	1	0.8429752066115702	0.7926862312687432	1
arath_Arabidopsis_sprouts_WWC_2017_virNOG_elut.tidy	Arabidopsis_sprouts_WWC_2017	Athaliana_sproutsWWC_06a_02192017	ENOG411ECUY	1	22.3946645556	arath	0.00980392156862745	1	0.4844793089278592	0.9705882352941175
arath_Arabidopsis_sprouts_WWC_2017_virNOG_elut.tidy	Arabidopsis_sprouts_WWC_2017	Athaliana_sproutsWWC_06a_02192017	ENOG411ECWJ	1	103.307775481	arath	0.00980392156862745	0.012345679012345678	0.02068698290467482	0.02662793512466715
arath_Arabidopsis_sprouts_WWC_2017_virNOG_elut.tidy	Arabidopsis_sprouts_WWC_2017	Athaliana_sproutsWWC_06a_02192017	ENOG411ECXU	2	161.952831657	arath	0.0196078431372549	0.14285714285714285	0.09657578075144806	0.220211161387632
arath_Arabidopsis_sprouts_WWC_2017_virNOG_elut.tidy	Arabidopsis_sprouts_WWC_2017	Athaliana_sproutsWWC_06a_02192017	ENOG411ECYE	4	4451.68778926	arath	0.0392156862745098	0.2222222222222222	0.07356539713635202	0.40740740740740744
arath_Arabidopsis_sprouts_WWC_2017_virNOG_elut.tidy	Arabidopsis_sprouts_WWC_2017	Athaliana_sproutsWWC_06a_02192017	ENOG411ED1V	1	105.591338107	arath	0.00980392156862745	1	0.4387118538564672	1
arath_Arabidopsis_sprouts_WWC_2017_virNOG_elut.tidy	Arabidopsis_sprouts_WWC_2017	Athaliana_sproutsWWC_06a_02192017	ENOG411ED3S	17	1226.64148899	arath	0.16666666666666666	0.3269230769230769	0.04133521647961589	0.23397435897435898
arath_Arabidopsis_sprouts_WWC_2017_virNOG_elut.tidy	Arabidopsis_sprouts_WWC_2017	Athaliana_sproutsWWC_06a_02192017	ENOG411ED5T	1	173.827300313	arath	0.00980392156862745	0.125	0.14421733171473336	0.22058823529411764
arath_Arabidopsis_sprouts_WWC_2017_virNOG_elut.tidy	Arabidopsis_sprouts_WWC_2017	Athaliana_sproutsWWC_06a_02192017	ENOG411ED5X	1	58.873343633	arath	0.00980392156862745	0.5	0.4374204610686259	0.9509803921568627
arath_Arabidopsis_sprouts_WWC_2017_virNOG_elut.tidy	Arabidopsis_sprouts_WWC_2017	Athaliana_sproutsWWC_06a_02192017	ENOG411ED77	1	88.4630265815	arath	0.00980392156862745	1	1	1
arath_Arabidopsis_sprouts_WWC_2017_virNOG_elut.tidy	Arabidopsis_sprouts_WWC_2017	Athaliana_sproutsWWC_06a_02192017	ENOG411ED8C	1	212.385304902	arath	0.00980392156862745	1	1	1
arath_Arabidopsis_sprouts_WWC_2017_virNOG_elut.tidy	Arabidopsis_sprouts_WWC_2017	Athaliana_sproutsWWC_06a_02192017	ENOG411ED9I	2	149.50040557	arath	0.0196078431372549	0.08	0.07331489053908294	0.10588235294117647
arath_Arabidopsis_sprouts_WWC_2017_virNOG_elut.tidy	Arabidopsis_sprouts_WWC_2017	Athaliana_sproutsWWC_06a_02192017	ENOG411ED9S	1	442.083796541	arath	0.00980392156862745	0.16666666666666666	0.07029851272406949	0.3055555555555555
arath_Arabidopsis_sprouts_WWC_2017_virNOG_elut.tidy	Arabidopsis_sprouts_WWC_2017	Athaliana_sproutsWWC_06a_02192017	ENOG411EDAM	44	2593.50560937	arath	0.43137254901960786	0.2634730538922156	0.3874451255143846	0.6790638836179633
arath_Arabidopsis_sprouts_WWC_2017_virNOG_elut.tidy	Arabidopsis_sprouts_WWC_2017	Athaliana_sproutsWWC_06a_02192017	ENOG411EDBK	2	165.067910246	arath	0.0196078431372549	0.02857142857142857	0.03451052760423675	0.03781512605042017
arath_Arabidopsis_sprouts_WWC_2017_virNOG_elut.tidy	Arabidopsis_sprouts_WWC_2017	Athaliana_sproutsWWC_06a_02192017	ENOG411EDBZ	1	10.7901019823	arath	0.00980392156862745	0.5	0.2645149828801294	1
arath_Arabidopsis_sprouts_WWC_2017_virNOG_elut.tidy	Arabidopsis_sprouts_WWC_2017	Athaliana_sproutsWWC_06a_02192017	ENOG411EDE1	10	108.305347299	arath	0.09803921568627451	0.14285714285714285	0.19864482176321038	0.4219948849104859
arath_Arabidopsis_sprouts_WWC_2017_virNOG_elut.tidy	Arabidopsis_sprouts_WWC_2017	Athaliana_sproutsWWC_06a_02192017	ENOG411EDF5	16	2253.93938443	arath	0.1568627450980392	0.42105263157894735	0.41738849639104625	0.9287925696594427
arath_Arabidopsis_sprouts_WWC_2017_virNOG_elut.tidy	Arabidopsis_sprouts_WWC_2017	Athaliana_sproutsWWC_06a_02192017	ENOG411EDHH	1	137.659906909	arath	0.00980392156862745	1	0.1462216343441205	1
arath_Arabidopsis_sprouts_WWC_2017_virNOG_elut.tidy	Arabidopsis_sprouts_WWC_2017	Athaliana_sproutsWWC_06a_02192017	ENOG411EDIE	1	16.8679499838	arath	0.00980392156862745	0.017543859649122806	0.021733216500251208	0.0348297213622291
arath_Arabidopsis_sprouts_WWC_2017_virNOG_elut.tidy	Arabidopsis_sprouts_WWC_2017	Athaliana_sproutsWWC_06a_02192017	ENOG411EDIF	1	99.2642423513	arath	0.00980392156862745	0.16666666666666666	0.2906827194525919	0.39869281045751637
arath_Arabidopsis_sprouts_WWC_2017_virNOG_elut.tidy	Arabidopsis_sprouts_WWC_2017	Athaliana_sproutsWWC_06a_02192017	ENOG411EDK5	1	25.6755329117	arath	0.00980392156862745	0.3333333333333333	0.5116101502281207	0.6176470588235294
arath_Arabidopsis_sprouts_WWC_2017_virNOG_elut.tidy	Arabidopsis_sprouts_WWC_2017	Athaliana_sproutsWWC_06a_02192017	ENOG411EDMA	1	41.2169864434	arath	0.00980392156862745	0.2	0.1899403026119187	0.29411764705882354
arath_Arabidopsis_sprouts_WWC_2017_virNOG_elut.tidy	Arabidopsis_sprouts_WWC_2017	Athaliana_sproutsWWC_06a_02192017	ENOG411EDN8	1	32.404473831	arath	0.00980392156862745	1	1	1
arath_Arabidopsis_sprouts_WWC_2017_virNOG_elut.tidy	Arabidopsis_sprouts_WWC_2017	Athaliana_sproutsWWC_06a_02192017	ENOG411EDNY	1	237.013284545	arath	0.00980392156862745	0.07142857142857142	0.06834407885565409	0.15931372549019607
arath_Arabidopsis_sprouts_WWC_2017_virNOG_elut.tidy	Arabidopsis_sprouts_WWC_2017	Athaliana_sproutsWWC_06a_02192017	ENOG411EDS6	3	177.197484541	arath	0.029411764705882353	0.15	0.2431645348586039	0.1985294117647059
arath_Arabidopsis_sprouts_WWC_2017_virNOG_elut.tidy	Arabidopsis_sprouts_WWC_2017	Athaliana_sproutsWWC_06a_02192017	ENOG411EDTY	2	36.475890108	arath	0.0196078431372549	1	0.34086438089046917	1
arath_Arabidopsis_sprouts_WWC_2017_virNOG_elut.tidy	Arabidopsis_sprouts_WWC_2017	Athaliana_sproutsWWC_06a_02192017	ENOG411EDW0	6	654.966639113	arath	0.058823529411764705	0.8571428571428571	0.8800583583990481	1
arath_Arabidopsis_sprouts_WWC_2017_virNOG_elut.tidy	Arabidopsis_sprouts_WWC_2017	Athaliana_sproutsWWC_06a_02192017	ENOG411EDWJ	1	11.313230142	arath	0.00980392156862745	0.3333333333333333	0.393691566024931	0.9705882352941175
arath_Arabidopsis_sprouts_WWC_2017_virNOG_elut.tidy	Arabidopsis_sprouts_WWC_2017	Athaliana_sproutsWWC_06a_02192017	ENOG411EDWW	1	47.9987404403	arath	0.00980392156862745	1	1	1
arath_Arabidopsis_sprouts_WWC_2017_virNOG_elut.tidy	Arabidopsis_sprouts_WWC_2017	Athaliana_sproutsWWC_06a_02192017	ENOG411EDYB	2	182.813106867	arath	0.0196078431372549	1	1	1
arath_Arabidopsis_sprouts_WWC_2017_virNOG_elut.tidy	Arabidopsis_sprouts_WWC_2017	Athaliana_sproutsWWC_06a_02192017	ENOG411EDZ3	2	64.4530454965	arath	0.0196078431372549	1	1	1
arath_Arabidopsis_sprouts_WWC_2017_virNOG_elut.tidy	Arabidopsis_sprouts_WWC_2017	Athaliana_sproutsWWC_06a_02192017	ENOG411EE0A	1	105.813635661	arath	0.00980392156862745	1	1	1
arath_Arabidopsis_sprouts_WWC_2017_virNOG_elut.tidy	Arabidopsis_sprouts_WWC_2017	Athaliana_sproutsWWC_06a_02192017	ENOG411EE5C	2	248.618372931	arath	0.0196078431372549	1	1	1
arath_Arabidopsis_sprouts_WWC_2017_virNOG_elut.tidy	Arabidopsis_sprouts_WWC_2017	Athaliana_sproutsWWC_06a_02192017	ENOG411EE5T	1	11.3190880468	arath	0.00980392156862745	1	0.39459851326564815	1
arath_Arabidopsis_sprouts_WWC_2017_virNOG_elut.tidy	Arabidopsis_sprouts_WWC_2017	Athaliana_sproutsWWC_06a_02192017	ENOG411EE7U	1	131.252207917	arath	0.00980392156862745	0.5	0.3799650116868707	0.9705882352941175
arath_Arabidopsis_sprouts_WWC_2017_virNOG_elut.tidy	Arabidopsis_sprouts_WWC_2017	Athaliana_sproutsWWC_06a_02192017	ENOG411EE7Y	2	453.727572459	arath	0.0196078431372549	0.1111111111111111	0.07561835677625621	0.12941176470588234
arath_Arabidopsis_sprouts_WWC_2017_virNOG_elut.tidy	Arabidopsis_sprouts_WWC_2017	Athaliana_sproutsWWC_06a_02192017	ENOG411EED3	2	102.776734774	arath	0.0196078431372549	0.5	0.3275622638554609	0.9362745098039215
arath_Arabidopsis_sprouts_WWC_2017_virNOG_elut.tidy	Arabidopsis_sprouts_WWC_2017	Athaliana_sproutsWWC_06a_02192017	ENOG411EEDU	1	425.6443619	arath	0.00980392156862745	1	1	1
arath_Arabidopsis_sprouts_WWC_2017_virNOG_elut.tidy	Arabidopsis_sprouts_WWC_2017	Athaliana_sproutsWWC_06a_02192017	ENOG411EEEA	1	153.23861838	arath	0.00980392156862745	1	0.971913094707104	1
arath_Arabidopsis_sprouts_WWC_2017_virNOG_elut.tidy	Arabidopsis_sprouts_WWC_2017	Athaliana_sproutsWWC_06a_02192017	ENOG411EEET	1	147.560429273	arath	0.00980392156862745	1	1	1
arath_Arabidopsis_sprouts_WWC_2017_virNOG_elut.tidy	Arabidopsis_sprouts_WWC_2017	Athaliana_sproutsWWC_06a_02192017	ENOG411EEJA	11	2874.06375829	arath	0.10784313725490197	0.7857142857142857	0.9385926192144833	0.8897058823529412
arath_Arabidopsis_sprouts_WWC_2017_virNOG_elut.tidy	Arabidopsis_sprouts_WWC_2017	Athaliana_sproutsWWC_06a_02192017	ENOG411EEJW	29	20287.0260498	arath	0.28431372549019607	1	1	1
arath_Arabidopsis_sprouts_WWC_2017_virNOG_elut.tidy	Arabidopsis_sprouts_WWC_2017	Athaliana_sproutsWWC_06a_02192017	ENOG411EEK5	1	481.224074906	arath	0.00980392156862745	1	1	1
arath_Arabidopsis_sprouts_WWC_2017_virNOG_elut.tidy	Arabidopsis_sprouts_WWC_2017	Athaliana_sproutsWWC_06a_02192017	ENOG411EEKB	1	115.424735786	arath	0.00980392156862745	1	0.40022075318549943	1
arath_Arabidopsis_sprouts_WWC_2017_virNOG_elut.tidy	Arabidopsis_sprouts_WWC_2017	Athaliana_sproutsWWC_06a_02192017	ENOG411EEKJ	1	40.9884695464	arath	0.00980392156862745	1	0.9581591051963265	1
arath_Arabidopsis_sprouts_WWC_2017_virNOG_elut.tidy	Arabidopsis_sprouts_WWC_2017	Athaliana_sproutsWWC_06a_02192017	ENOG411EETZ	1	281.838247291	arath	0.00980392156862745	0.5	0.36800933631140664	0.7352941176470588
arath_Arabidopsis_sprouts_WWC_2017_virNOG_elut.tidy	Arabidopsis_sprouts_WWC_2017	Athaliana_sproutsWWC_06a_02192017	ENOG411EEXB	4	702.354879065	arath	0.0392156862745098	0.3333333333333333	0.24846131593907195	0.5204991087344029
arath_Arabidopsis_sprouts_WWC_2017_virNOG_elut.tidy	Arabidopsis_sprouts_WWC_2017	Athaliana_sproutsWWC_06a_02192017	ENOG411EF27	2	842.249851098	arath	0.0196078431372549	0.5	0.587258806410917	0.9509803921568627
arath_Arabidopsis_sprouts_WWC_2017_virNOG_elut.tidy	Arabidopsis_sprouts_WWC_2017	Athaliana_sproutsWWC_06a_02192017	ENOG411EF2D	4	463.607916919	arath	0.0392156862745098	0.13793103448275862	0.1056634691834306	0.23529411764705882
arath_Arabidopsis_sprouts_WWC_2017_virNOG_elut.tidy	Arabidopsis_sprouts_WWC_2017	Athaliana_sproutsWWC_06a_02192017	ENOG411EF58	1	83.722684131	arath	0.00980392156862745	0.05263157894736842	0.04342316856713106	0.10294117647058824
arath_Arabidopsis_sprouts_WWC_2017_virNOG_elut.tidy	Arabidopsis_sprouts_WWC_2017	Athaliana_sproutsWWC_06a_02192017	ENOG411EF8K	2	585.875534829	arath	0.0196078431372549	1	0.9963728056779738	1
arath_Arabidopsis_sprouts_WWC_2017_virNOG_elut.tidy	Arabidopsis_sprouts_WWC_2017	Athaliana_sproutsWWC_06a_02192017	ENOG411EF96	11	2445.64874494	arath	0.10784313725490197	0.7857142857142857	0.7909415628985155	0.7626050420168068
arath_Arabidopsis_sprouts_WWC_2017_virNOG_elut.tidy	Arabidopsis_sprouts_WWC_2017	Athaliana_sproutsWWC_06a_02192017	ENOG411EFD2	4	3527.99609474	arath	0.0392156862745098	0.25	0.0632361858249341	0.31808278867102396
arath_Arabidopsis_sprouts_WWC_2017_virNOG_elut.tidy	Arabidopsis_sprouts_WWC_2017	Athaliana_sproutsWWC_06a_02192017	ENOG411EFGF	1	169.459546709	arath	0.00980392156862745	1	0.9246768608414783	1
arath_Arabidopsis_sprouts_WWC_2017_virNOG_elut.tidy	Arabidopsis_sprouts_WWC_2017	Athaliana_sproutsWWC_06a_02192017	ENOG411EFIT	3	1049.51986735	arath	0.029411764705882353	0.15789473684210525	0.10884627783835223	0.2894736842105263
arath_Arabidopsis_sprouts_WWC_2017_virNOG_elut.tidy	Arabidopsis_sprouts_WWC_2017	Athaliana_sproutsWWC_06a_02192017	ENOG411EFPP	2	588.410321934	arath	0.0196078431372549	1	1	1
arath_Arabidopsis_sprouts_WWC_2017_virNOG_elut.tidy	Arabidopsis_sprouts_WWC_2017	Athaliana_sproutsWWC_06a_02192017	ENOG411EFQ0	8	2226.0238626	arath	0.0784313725490196	0.34782608695652173	0.26892989961152575	0.48529411764705876
arath_Arabidopsis_sprouts_WWC_2017_virNOG_elut.tidy	Arabidopsis_sprouts_WWC_2017	Athaliana_sproutsWWC_06a_02192017	ENOG411EFQZ	1	309.224151815	arath	0.00980392156862745	1	0.7360186726221886	1
arath_Arabidopsis_sprouts_WWC_2017_virNOG_elut.tidy	Arabidopsis_sprouts_WWC_2017	Athaliana_sproutsWWC_06a_02192017	ENOG411EFRK	5	2993.32567001	arath	0.049019607843137254	0.19230769230769232	0.2634689785447974	0.6295149638802889
arath_Arabidopsis_sprouts_WWC_2017_virNOG_elut.tidy	Arabidopsis_sprouts_WWC_2017	Athaliana_sproutsWWC_06a_02192017	ENOG411EFRU	3	623.351193943	arath	0.029411764705882353	0.1875	0.21219691146544187	0.6727941176470588
arath_Arabidopsis_sprouts_WWC_2017_virNOG_elut.tidy	Arabidopsis_sprouts_WWC_2017	Athaliana_sproutsWWC_06a_02192017	ENOG411EFRX	1	8.42030820635	arath	0.00980392156862745	0.3333333333333333	0.3469196760198069	0.9509803921568627
arath_Arabidopsis_sprouts_WWC_2017_virNOG_elut.tidy	Arabidopsis_sprouts_WWC_2017	Athaliana_sproutsWWC_06a_02192017	ENOG411EFSB	4	349.350669133	arath	0.0392156862745098	0.125	0.09219224731095176	0.16544117647058823
arath_Arabidopsis_sprouts_WWC_2017_virNOG_elut.tidy	Arabidopsis_sprouts_WWC_2017	Athaliana_sproutsWWC_06a_02192017	ENOG411EFWN	1	941.865844013	arath	0.00980392156862745	0.07142857142857142	0.1520128631583567	0.17086834733893558
arath_Arabidopsis_sprouts_WWC_2017_virNOG_elut.tidy	Arabidopsis_sprouts_WWC_2017	Athaliana_sproutsWWC_06a_02192017	ENOG411EG3N	9	2477.49857289	arath	0.08823529411764706	1	1	0.9705882352941176
arath_Arabidopsis_sprouts_WWC_2017_virNOG_elut.tidy	Arabidopsis_sprouts_WWC_2017	Athaliana_sproutsWWC_06a_02192017	ENOG411EG4N	1	426.9518577	arath	0.00980392156862745	0.3333333333333333	0.2453395575405122	0.39869281045751637
arath_Arabidopsis_sprouts_WWC_2017_virNOG_elut.tidy	Arabidopsis_sprouts_WWC_2017	Athaliana_sproutsWWC_06a_02192017	ENOG411EGB0	1	323.798763756	arath	0.00980392156862745	0.3333333333333333	0.32509708998739656	0.48529411764705876
arath_Arabidopsis_sprouts_WWC_2017_virNOG_elut.tidy	Arabidopsis_sprouts_WWC_2017	Athaliana_sproutsWWC_06a_02192017	ENOG411EGB7	2	452.066672859	arath	0.0196078431372549	1	0.73601867262224685	1
arath_Arabidopsis_sprouts_WWC_2017_virNOG_elut.tidy	Arabidopsis_sprouts_WWC_2017	Athaliana_sproutsWWC_06a_02192017	ENOG411EGER	1	850.366417491	arath	0.00980392156862745	0.5	0.2474512013353202	0.9166666666666667
arath_Arabidopsis_sprouts_WWC_2017_virNOG_elut.tidy	Arabidopsis_sprouts_WWC_2017	Athaliana_sproutsWWC_06a_02192017	ENOG411EGEX	1	169.052843797	arath	0.00980392156862745	1	1	1
arath_Arabidopsis_sprouts_WWC_2017_virNOG_elut.tidy	Arabidopsis_sprouts_WWC_2017	Athaliana_sproutsWWC_06a_02192017	ENOG411EGGK	3	965.422144335	arath	0.029411764705882353	0.6	0.5315690413370547	0.5823529411764706
arath_Arabidopsis_sprouts_WWC_2017_virNOG_elut.tidy	Arabidopsis_sprouts_WWC_2017	Athaliana_sproutsWWC_06a_02192017	ENOG411EGHE	2	1332.31989824	arath	0.0196078431372549	0.02531645569620253	0.02665982964477763	0.07272275999007197
arath_Arabidopsis_sprouts_WWC_2017_virNOG_elut.tidy	Arabidopsis_sprouts_WWC_2017	Athaliana_sproutsWWC_06a_02192017	ENOG411EGJ8	4	853.227677308	arath	0.0392156862745098	0.8	0.9345283095091116	1
arath_Arabidopsis_sprouts_WWC_2017_virNOG_elut.tidy	Arabidopsis_sprouts_WWC_2017	Athaliana_sproutsWWC_06a_02192017	ENOG411EGKR	1	43.1446901575	arath	0.00980392156862745	1	0.6102048905449252	1
arath_Arabidopsis_sprouts_WWC_2017_virNOG_elut.tidy	Arabidopsis_sprouts_WWC_2017	Athaliana_sproutsWWC_06a_02192017	ENOG411EGM6	1	42.0445791378	arath	0.00980392156862745	1	0.4136008537142324	1
arath_Arabidopsis_sprouts_WWC_2017_virNOG_elut.tidy	Arabidopsis_sprouts_WWC_2017	Athaliana_sproutsWWC_06a_02192017	ENOG411EGNZ	2	391.036370738	arath	0.0196078431372549	0.13333333333333333	0.06817533098022861	0.24444444444444444
arath_Arabidopsis_sprouts_WWC_2017_virNOG_elut.tidy	Arabidopsis_sprouts_WWC_2017	Athaliana_sproutsWWC_06a_02192017	ENOG411EGVV	2	420.997648036	arath	0.0196078431372549	0.25	0.30855136193660787	0.33088235294117646
arath_Arabidopsis_sprouts_WWC_2017_virNOG_elut.tidy	Arabidopsis_sprouts_WWC_2017	Athaliana_sproutsWWC_06a_02192017	ENOG411EGXX	1	351.023346755	arath	0.00980392156862745	1	0.7237947639056465	1
arath_Arabidopsis_sprouts_WWC_2017_virNOG_elut.tidy	Arabidopsis_sprouts_WWC_2017	Athaliana_sproutsWWC_06a_02192017	ENOG411EH9G	1	354.191427502	arath	0.00980392156862745	0.14285714285714285	0.2229187371564179	0.2647058823529412
arath_Arabidopsis_sprouts_WWC_2017_virNOG_elut.tidy	Arabidopsis_sprouts_WWC_2017	Athaliana_sproutsWWC_06a_02192017	ENOG411EHBJ	2	3734.59890568	arath	0.0196078431372549	0.5	0.4790795525985724	0.9509803921568627
arath_Arabidopsis_sprouts_WWC_2017_virNOG_elut.tidy	Arabidopsis_sprouts_WWC_2017	Athaliana_sproutsWWC_06a_02192017	ENOG411EHHI	4	184.123116284	arath	0.0392156862745098	0.36363636363636365	0.07405645850622848	0.477124183006536
arath_Arabidopsis_sprouts_WWC_2017_virNOG_elut.tidy	Arabidopsis_sprouts_WWC_2017	Athaliana_sproutsWWC_06a_02192017	ENOG411EHI3	1	477.658351597	arath	0.00980392156862745	0.5	1	1
arath_Arabidopsis_sprouts_WWC_2017_virNOG_elut.tidy	Arabidopsis_sprouts_WWC_2017	Athaliana_sproutsWWC_06a_02192017	ENOG411EHQT	3	4900.65062028	arath	0.029411764705882353	0.061224489795918366	0.05974791648254382	0.07322929171668667
arath_Arabidopsis_sprouts_WWC_2017_virNOG_elut.tidy	Arabidopsis_sprouts_WWC_2017	Athaliana_sproutsWWC_06a_02192017	ENOG411EHS7	4	3096.20593035	arath	0.0392156862745098	0.5714285714285714	0.21635177819254664	1
arath_Arabidopsis_sprouts_WWC_2017_virNOG_elut.tidy	Arabidopsis_sprouts_WWC_2017	Athaliana_sproutsWWC_06a_02192017	ENOG411EHXV	3	1055.35311894	arath	0.029411764705882353	0.04	0.005622805182860917	0.029411764705882353
arath_Arabidopsis_sprouts_WWC_2017_virNOG_elut.tidy	Arabidopsis_sprouts_WWC_2017	Athaliana_sproutsWWC_06a_02192017	ENOG411EIYP	1	43.3256901824	arath	0.00980392156862745	0.16666666666666666	0.1550330533497467	0.4411764705882353
arath_Arabidopsis_sprouts_WWC_2017_virNOG_elut.tidy	Arabidopsis_sprouts_WWC_2017	Athaliana_sproutsWWC_06a_02192017	ENOG411EIZG	1	32.468438122	arath	0.00980392156862745	1	1	1
arath_Arabidopsis_sprouts_WWC_2017_virNOG_elut.tidy	Arabidopsis_sprouts_WWC_2017	Athaliana_sproutsWWC_06a_02192017	ENOG411EJ3I	1	579.477298208	arath	0.00980392156862745	0.3333333333333333	0.5951570160847895	0.6241830065359477
arath_Arabidopsis_sprouts_WWC_2017_virNOG_elut.tidy	Arabidopsis_sprouts_WWC_2017	Athaliana_sproutsWWC_06a_02192017	ENOG411EJ6D	1	204.397969621	arath	0.00980392156862745	0.5	0.3680093363113887	0.7352941176470588
arath_Arabidopsis_sprouts_WWC_2017_virNOG_elut.tidy	Arabidopsis_sprouts_WWC_2017	Athaliana_sproutsWWC_06a_02192017	ENOG411EJ94	1	47.8499595612	arath	0.00980392156862745	1	1	1
arath_Arabidopsis_sprouts_WWC_2017_virNOG_elut.tidy	Arabidopsis_sprouts_WWC_2017	Athaliana_sproutsWWC_06a_02192017	ENOG411EJB5	8	2731.52020845	arath	0.0784313725490196	1	1	1
arath_Arabidopsis_sprouts_WWC_2017_virNOG_elut.tidy	Arabidopsis_sprouts_WWC_2017	Athaliana_sproutsWWC_06a_02192017	ENOG411EJCN	1	717.0548176	arath	0.00980392156862745	1	0.9246768608455225	1
arath_Arabidopsis_sprouts_WWC_2017_virNOG_elut.tidy	Arabidopsis_sprouts_WWC_2017	Athaliana_sproutsWWC_06a_02192017	ENOG411EJDP	1	322.128132236	arath	0.00980392156862745	0.125	0.1388685084488105	0.32352941176470584
arath_Arabidopsis_sprouts_WWC_2017_virNOG_elut.tidy	Arabidopsis_sprouts_WWC_2017	Athaliana_sproutsWWC_06a_02192017	ENOG411EJFT	26	1889.38047276	arath	0.2549019607843137	0.37142857142857144	0.6174320495742364	0.8823529411764706
arath_Arabidopsis_sprouts_WWC_2017_virNOG_elut.tidy	Arabidopsis_sprouts_WWC_2017	Athaliana_sproutsWWC_06a_02192017	ENOG411EJI3	1	83.124390512	arath	0.00980392156862745	1	1	1
arath_Arabidopsis_sprouts_WWC_2017_virNOG_elut.tidy	Arabidopsis_sprouts_WWC_2017	Athaliana_sproutsWWC_06a_02192017	ENOG411EJZD	1	13.8604259968	arath	0.00980392156862745	1	0.43968188163213984	1
arath_Arabidopsis_sprouts_WWC_2017_virNOG_elut.tidy	Arabidopsis_sprouts_WWC_2017	Athaliana_sproutsWWC_06a_02192017	ENOG411EJZF	1	30.6866661458	arath	0.00980392156862745	0.5	0.3080580431798736	0.7352941176470588
arath_Arabidopsis_sprouts_WWC_2017_virNOG_elut.tidy	Arabidopsis_sprouts_WWC_2017	Athaliana_sproutsWWC_06a_02192017	ENOG411EK2E	2	48.2350698997	arath	0.0196078431372549	1	1	1
arath_Arabidopsis_sprouts_WWC_2017_virNOG_elut.tidy	Arabidopsis_sprouts_WWC_2017	Athaliana_sproutsWWC_06a_02192017	ENOG411EK5W	3	829.812537258	arath	0.029411764705882353	0.14285714285714285	0.23384245794973044	0.5126050420168067
arath_Arabidopsis_sprouts_WWC_2017_virNOG_elut.tidy	Arabidopsis_sprouts_WWC_2017	Athaliana_sproutsWWC_06a_02192017	ENOG411EK6B	1	49.9050324662	arath	0.00980392156862745	0.25	0.3112371794211643	0.24264705882352938
arath_Arabidopsis_sprouts_WWC_2017_virNOG_elut.tidy	Arabidopsis_sprouts_WWC_2017	Athaliana_sproutsWWC_06a_02192017	ENOG411EK75	3	367.548796521	arath	0.029411764705882353	0.23076923076923078	0.1482510895575558	0.4230769230769231
arath_Arabidopsis_sprouts_WWC_2017_virNOG_elut.tidy	Arabidopsis_sprouts_WWC_2017	Athaliana_sproutsWWC_06a_02192017	ENOG411EK76	5	714.227314376	arath	0.049019607843137254	0.5555555555555556	0.40338751240821336	1
arath_Arabidopsis_sprouts_WWC_2017_virNOG_elut.tidy	Arabidopsis_sprouts_WWC_2017	Athaliana_sproutsWWC_06a_02192017	ENOG411EK8A	1	6.59510802963	arath	0.00980392156862745	0.25	0.31207699135430206	0.7156862745098039
arath_Arabidopsis_sprouts_WWC_2017_virNOG_elut.tidy	Arabidopsis_sprouts_WWC_2017	Athaliana_sproutsWWC_06a_02192017	ENOG411EKD0	2	470.870139321	arath	0.0196078431372549	0.009009009009009009	0.012060340828030848	0.024990388312187622
arath_Arabidopsis_sprouts_WWC_2017_virNOG_elut.tidy	Arabidopsis_sprouts_WWC_2017	Athaliana_sproutsWWC_06a_02192017	ENOG411EKDE	1	127.915287377	arath	0.00980392156862745	1	0.6113030791832393	1
arath_Arabidopsis_sprouts_WWC_2017_virNOG_elut.tidy	Arabidopsis_sprouts_WWC_2017	Athaliana_sproutsWWC_06a_02192017	ENOG411EKFX	4	553.289369986	arath	0.0392156862745098	0.04878048780487805	0.030993143931011147	0.27450980392156865
arath_Arabidopsis_sprouts_WWC_2017_virNOG_elut.tidy	Arabidopsis_sprouts_WWC_2017	Athaliana_sproutsWWC_06a_02192017	ENOG411EKHM	11	3724.99839436	arath	0.10784313725490197	0.9166666666666666	0.9882208751292544	1
arath_Arabidopsis_sprouts_WWC_2017_virNOG_elut.tidy	Arabidopsis_sprouts_WWC_2017	Athaliana_sproutsWWC_06a_02192017	ENOG411EKHV	1	137.374324555	arath	0.00980392156862745	0.16666666666666666	0.5318368408663113	0.47875816993464054
arath_Arabidopsis_sprouts_WWC_2017_virNOG_elut.tidy	Arabidopsis_sprouts_WWC_2017	Athaliana_sproutsWWC_06a_02192017	ENOG411EKJB	3	547.031014205	arath	0.029411764705882353	0.08108108108108109	0.15585815860690308	0.20283975659229211
arath_Arabidopsis_sprouts_WWC_2017_virNOG_elut.tidy	Arabidopsis_sprouts_WWC_2017	Athaliana_sproutsWWC_06a_02192017	ENOG411EKJQ	8	410.604810259	arath	0.0784313725490196	0.09090909090909091	0.10293186751837002	0.20499108734402852
arath_Arabidopsis_sprouts_WWC_2017_virNOG_elut.tidy	Arabidopsis_sprouts_WWC_2017	Athaliana_sproutsWWC_06a_02192017	ENOG411EKK4	1	321.402291469	arath	0.00980392156862745	1	1	1
arath_Arabidopsis_sprouts_WWC_2017_virNOG_elut.tidy	Arabidopsis_sprouts_WWC_2017	Athaliana_sproutsWWC_06a_02192017	ENOG411EKK5	1	172.832105845	arath	0.00980392156862745	0.5	0.4088992625675443	0.7352941176470588
arath_Arabidopsis_sprouts_WWC_2017_virNOG_elut.tidy	Arabidopsis_sprouts_WWC_2017	Athaliana_sproutsWWC_06a_02192017	ENOG411EKKN	1	52.1545603943	arath	0.00980392156862745	1	0.22690948508626174	1
arath_Arabidopsis_sprouts_WWC_2017_virNOG_elut.tidy	Arabidopsis_sprouts_WWC_2017	Athaliana_sproutsWWC_06a_02192017	ENOG411EKMH	1	96.8184984636	arath	0.00980392156862745	1	1	1
arath_Arabidopsis_sprouts_WWC_2017_virNOG_elut.tidy	Arabidopsis_sprouts_WWC_2017	Athaliana_sproutsWWC_06a_02192017	ENOG411EKNW	1	122.259903426	arath	0.00980392156862745	1	1	1
arath_Arabidopsis_sprouts_WWC_2017_virNOG_elut.tidy	Arabidopsis_sprouts_WWC_2017	Athaliana_sproutsWWC_06a_02192017	ENOG411EKSI	1	168.013882277	arath	0.00980392156862745	0.004545454545454545	0.010012309716682617	0.00980392156862745
arath_Arabidopsis_sprouts_WWC_2017_virNOG_elut.tidy	Arabidopsis_sprouts_WWC_2017	Athaliana_sproutsWWC_06a_02192017	ENOG411EKSU	1	1010.22860818	arath	0.00980392156862745	0.09090909090909091	0.07482868503712545	0.238562091503268
arath_Arabidopsis_sprouts_WWC_2017_virNOG_elut.tidy	Arabidopsis_sprouts_WWC_2017	Athaliana_sproutsWWC_06a_02192017	ENOG411EKT4	6	243.274928715	arath	0.058823529411764705	0.5	0.4723282610864056	0.7941176470588236
arath_Arabidopsis_sprouts_WWC_2017_virNOG_elut.tidy	Arabidopsis_sprouts_WWC_2017	Athaliana_sproutsWWC_06a_02192017	ENOG411EKTQ	1	202.349444966	arath	0.00980392156862745	0.03125	0.09443136542855422	0.12591911764705882
arath_Arabidopsis_sprouts_WWC_2017_virNOG_elut.tidy	Arabidopsis_sprouts_WWC_2017	Athaliana_sproutsWWC_06a_02192017	ENOG411EKWD	2	387.771455632	arath	0.0196078431372549	0.058823529411764705	0.0756768410011767	0.3590686274509804
arath_Arabidopsis_sprouts_WWC_2017_virNOG_elut.tidy	Arabidopsis_sprouts_WWC_2017	Athaliana_sproutsWWC_06a_02192017	ENOG411EKXG	1	34.281638808	arath	0.00980392156862745	0.2	0.2162516153327598	0.5514705882352942
arath_Arabidopsis_sprouts_WWC_2017_virNOG_elut.tidy	Arabidopsis_sprouts_WWC_2017	Athaliana_sproutsWWC_06a_02192017	ENOG411EKY2	1	75.7109179276	arath	0.00980392156862745	1	0.4530936710959408	1
arath_Arabidopsis_sprouts_WWC_2017_virNOG_elut.tidy	Arabidopsis_sprouts_WWC_2017	Athaliana_sproutsWWC_06a_02192017	ENOG411EM0F	8	1596.77087276	arath	0.0784313725490196	0.0963855421686747	0.1394425687045688	0.20761245674740483
arath_Arabidopsis_sprouts_WWC_2017_virNOG_elut.tidy	Arabidopsis_sprouts_WWC_2017	Athaliana_sproutsWWC_06a_02192017	ENOG411EM1K	1	260.540919053	arath	0.00980392156862745	0.07692307692307693	0.10218516034169603	0.18401206636500755
arath_Arabidopsis_sprouts_WWC_2017_virNOG_elut.tidy	Arabidopsis_sprouts_WWC_2017	Athaliana_sproutsWWC_06a_02192017	ENOG411EM1S	30	5175.86130503	arath	0.29411764705882354	0.6976744186046512	0.5140685086905068	1
arath_Arabidopsis_sprouts_WWC_2017_virNOG_elut.tidy	Arabidopsis_sprouts_WWC_2017	Athaliana_sproutsWWC_06a_02192017	ENOG411EM24	19	3388.2934121	arath	0.18627450980392157	0.23170731707317074	0.2134570028520985	0.6109803921568627
arath_Arabidopsis_sprouts_WWC_2017_virNOG_elut.tidy	Arabidopsis_sprouts_WWC_2017	Athaliana_sproutsWWC_06a_02192017	ENOG411EM2U	2	3129.24471315	arath	0.0196078431372549	0.18181818181818182	0.2987451341553819	0.6524064171122995
arath_Arabidopsis_sprouts_WWC_2017_virNOG_elut.tidy	Arabidopsis_sprouts_WWC_2017	Athaliana_sproutsWWC_06a_02192017	ENOG411EM2Y	5	2121.22470751	arath	0.049019607843137254	0.16129032258064516	0.2905866577472276	0.38583175205566095
arath_Arabidopsis_sprouts_WWC_2017_virNOG_elut.tidy	Arabidopsis_sprouts_WWC_2017	Athaliana_sproutsWWC_06a_02192017	ENOG411EM3Z	4	615.627677921	arath	0.0392156862745098	0.04081632653061224	0.05766671321283069	0.1492597038815526
arath_Arabidopsis_sprouts_WWC_2017_virNOG_elut.tidy	Arabidopsis_sprouts_WWC_2017	Athaliana_sproutsWWC_06a_02192017	ENOG411EM4A	1	167.180423059	arath	0.00980392156862745	1	1	1
arath_Arabidopsis_sprouts_WWC_2017_virNOG_elut.tidy	Arabidopsis_sprouts_WWC_2017	Athaliana_sproutsWWC_06a_02192017	ENOG411EM4G	9	482.073195302	arath	0.08823529411764706	0.6	0.26989464877863983	0.5823529411764706
arath_Arabidopsis_sprouts_WWC_2017_virNOG_elut.tidy	Arabidopsis_sprouts_WWC_2017	Athaliana_sproutsWWC_06a_02192017	ENOG411EM7M	1	21.3125251324	arath	0.00980392156862745	0.5	0.26606994408301615	1
arath_Arabidopsis_sprouts_WWC_2017_virNOG_elut.tidy	Arabidopsis_sprouts_WWC_2017	Athaliana_sproutsWWC_06a_02192017	ENOG411EMAT	8	884.924946117	arath	0.0784313725490196	0.23529411764705882	0.26233332566695955	0.741830065359477
arath_Arabidopsis_sprouts_WWC_2017_virNOG_elut.tidy	Arabidopsis_sprouts_WWC_2017	Athaliana_sproutsWWC_06a_02192017	ENOG411EMAX	1	96.667911595	arath	0.00980392156862745	1	1	1
arath_Arabidopsis_sprouts_WWC_2017_virNOG_elut.tidy	Arabidopsis_sprouts_WWC_2017	Athaliana_sproutsWWC_06a_02192017	ENOG411EMB8	8	274.319537206	arath	0.0784313725490196	0.5333333333333333	0.4906791150824496	0.7764705882352941
arath_Arabidopsis_sprouts_WWC_2017_virNOG_elut.tidy	Arabidopsis_sprouts_WWC_2017	Athaliana_sproutsWWC_06a_02192017	ENOG411EMCC	3	753.484897302	arath	0.029411764705882353	0.5	0.14940596628777003	0.6617647058823529
arath_Arabidopsis_sprouts_WWC_2017_virNOG_elut.tidy	Arabidopsis_sprouts_WWC_2017	Athaliana_sproutsWWC_06a_02192017	ENOG411EMCV	1	147.724851168	arath	0.00980392156862745	1	1	1
arath_Arabidopsis_sprouts_WWC_2017_virNOG_elut.tidy	Arabidopsis_sprouts_WWC_2017	Athaliana_sproutsWWC_06a_02192017	ENOG411EMDD	1	263.486352552	arath	0.00980392156862745	1	1	1
arath_Arabidopsis_sprouts_WWC_2017_virNOG_elut.tidy	Arabidopsis_sprouts_WWC_2017	Athaliana_sproutsWWC_06a_02192017	ENOG411EMEI	1	45.0791555315	arath	0.00980392156862745	1	0.47196606584779743	0.9705882352941175
arath_Arabidopsis_sprouts_WWC_2017_virNOG_elut.tidy	Arabidopsis_sprouts_WWC_2017	Athaliana_sproutsWWC_06a_02192017	ENOG411EMEV	5	944.375642331	arath	0.049019607843137254	0.45454545454545453	0.37755790356745206	0.6016042780748663
arath_Arabidopsis_sprouts_WWC_2017_virNOG_elut.tidy	Arabidopsis_sprouts_WWC_2017	Athaliana_sproutsWWC_06a_02192017	ENOG411EMF1	1	121.824083216	arath	0.00980392156862745	0.07142857142857142	0.07882320506589724	0.09453781512605042
arath_Arabidopsis_sprouts_WWC_2017_virNOG_elut.tidy	Arabidopsis_sprouts_WWC_2017	Athaliana_sproutsWWC_06a_02192017	ENOG411EMGW	1	48.9610877541	arath	0.00980392156862745	1	0.5196979449751536	1
arath_Arabidopsis_sprouts_WWC_2017_virNOG_elut.tidy	Arabidopsis_sprouts_WWC_2017	Athaliana_sproutsWWC_06a_02192017	ENOG411EMJ7	1	62.9041639452	arath	0.00980392156862745	0.3333333333333333	0.38694886940669276	0.5980392156862745
arath_Arabidopsis_sprouts_WWC_2017_virNOG_elut.tidy	Arabidopsis_sprouts_WWC_2017	Athaliana_sproutsWWC_06a_02192017	ENOG411EMM2	1	409.05159649	arath	0.00980392156862745	0.5	0.0674736621945932	0.7156862745098039
arath_Arabidopsis_sprouts_WWC_2017_virNOG_elut.tidy	Arabidopsis_sprouts_WWC_2017	Athaliana_sproutsWWC_06a_02192017	ENOG411EMMV	1	85.4055294821	arath	0.00980392156862745	0.058823529411764705	0.0866502542087652	0.14071510957324107
arath_Arabidopsis_sprouts_WWC_2017_virNOG_elut.tidy	Arabidopsis_sprouts_WWC_2017	Athaliana_sproutsWWC_06a_02192017	ENOG411EMN7	2	1179.21905551	arath	0.0196078431372549	0.25	0.3252059945838008	0.8970588235294118
arath_Arabidopsis_sprouts_WWC_2017_virNOG_elut.tidy	Arabidopsis_sprouts_WWC_2017	Athaliana_sproutsWWC_06a_02192017	ENOG411EMN8	1	135.737445238	arath	0.00980392156862745	0.030303030303030304	0.028327229819206313	0.09566250742721331
arath_Arabidopsis_sprouts_WWC_2017_virNOG_elut.tidy	Arabidopsis_sprouts_WWC_2017	Athaliana_sproutsWWC_06a_02192017	ENOG411EMQI	1	23.5728709192	arath	0.00980392156862745	0.25	0.18400466815534927	0.3676470588235294
arath_Arabidopsis_sprouts_WWC_2017_virNOG_elut.tidy	Arabidopsis_sprouts_WWC_2017	Athaliana_sproutsWWC_06a_02192017	sp|P92538|M1040_ARATH	2	860.465781119	arath	0.0196078431372549	1	1	1
arath_Arabidopsis_sprouts_WWC_2017_virNOG_elut.tidy	Arabidopsis_sprouts_WWC_2017	Athaliana_sproutsWWC_06a_02192017	sp|Q3E8K0|DF313_ARATH	1	990.420204099	arath	0.00980392156862745	1	1	1
arath_Arabidopsis_sprouts_WWC_2017_virNOG_elut.tidy	Arabidopsis_sprouts_WWC_2017	Athaliana_sproutsWWC_06a_02192017	tr|A0A1P8B2C8|A0A1P8B2C8_ARATH	1	560.520039116	arath	0.00980392156862745	1	0.13494732438907378	0.7156862745098039
arath_Arabidopsis_sprouts_WWC_2017_virNOG_elut.tidy	Arabidopsis_sprouts_WWC_2017	Athaliana_sproutsWWC_06a_02192017	tr|F4IVQ7|F4IVQ7_ARATH	1	176.194598177	arath	0.00980392156862745	0.3333333333333333	0.30002875886995556	0.477124183006536
arath_Arabidopsis_sprouts_WWC_2017_virNOG_elut.tidy	Arabidopsis_sprouts_WWC_2017	Athaliana_sproutsWWC_06a_02192017	tr|Q5XUY1|Q5XUY1_ARATH	1	3493.98238668	arath	0.00980392156862745	1	1	1
arath_Arabidopsis_sprouts_WWC_2017_virNOG_elut.tidy	Arabidopsis_sprouts_WWC_2017	Athaliana_sproutsWWC_06a_02192017	tr|Q9FFL0|Q9FFL0_ARATH	2	297.663183115	arath	0.0196078431372549	1	1	0.9705882352941175
arath_Arabidopsis_sprouts_WWC_2017_virNOG_elut.tidy	Arabidopsis_sprouts_WWC_2017	Athaliana_sproutsWWC_06a_02192017	tr|Q9FK42|Q9FK42_ARATH	1	161.556616779	arath	0.00980392156862745	1	0.30892909920315204	1
arath_Arabidopsis_sprouts_WWC_2017_virNOG_elut.tidy	Arabidopsis_sprouts_WWC_2017	Athaliana_sproutsWWC_06a_02192017	tr|Q9SKH4|Q9SKH4_ARATH	1	369.86473993	arath	0.00980392156862745	1	1	1
arath_Arabidopsis_sprouts_WWC_2017_virNOG_elut.tidy	Arabidopsis_sprouts_WWC_2017	Athaliana_sproutsWWC_07a_02192017	ENOG411DPN2	1	69.2662703788	arath	0.005154639175257732	0.5	0.37742517335991965	0.5257731958762887
arath_Arabidopsis_sprouts_WWC_2017_virNOG_elut.tidy	Arabidopsis_sprouts_WWC_2017	Athaliana_sproutsWWC_07a_02192017	ENOG411DPNQ	2	165.597489499	arath	0.010309278350515464	0.11764705882352941	0.08605136396425228	0.1134020618556701
arath_Arabidopsis_sprouts_WWC_2017_virNOG_elut.tidy	Arabidopsis_sprouts_WWC_2017	Athaliana_sproutsWWC_07a_02192017	ENOG411DPNW	22	4227.03005801	arath	0.1134020618556701	0.6666666666666666	0.4546341204785438	0.4318001586042823
arath_Arabidopsis_sprouts_WWC_2017_virNOG_elut.tidy	Arabidopsis_sprouts_WWC_2017	Athaliana_sproutsWWC_07a_02192017	ENOG411DPPB	4	656.878006538	arath	0.020618556701030927	0.8	1	0.42061855670103093
arath_Arabidopsis_sprouts_WWC_2017_virNOG_elut.tidy	Arabidopsis_sprouts_WWC_2017	Athaliana_sproutsWWC_07a_02192017	ENOG411DPQC	6	422.609378994	arath	0.030927835051546393	0.16216216216216217	0.10648023214473737	0.40456951797157986
arath_Arabidopsis_sprouts_WWC_2017_virNOG_elut.tidy	Arabidopsis_sprouts_WWC_2017	Athaliana_sproutsWWC_07a_02192017	ENOG411DPQE	1	70.3853847325	arath	0.005154639175257732	0.5	0.6138322683228012	0.7551546391752577
arath_Arabidopsis_sprouts_WWC_2017_virNOG_elut.tidy	Arabidopsis_sprouts_WWC_2017	Athaliana_sproutsWWC_07a_02192017	ENOG411DPRH	1	133.974165163	arath	0.005154639175257732	0.09090909090909091	0.1029784397510815	0.13730084348641047
arath_Arabidopsis_sprouts_WWC_2017_virNOG_elut.tidy	Arabidopsis_sprouts_WWC_2017	Athaliana_sproutsWWC_07a_02192017	ENOG411DPRP	1	230.393110354	arath	0.005154639175257732	0.5	0.5480893881027329	0.5798969072164948
arath_Arabidopsis_sprouts_WWC_2017_virNOG_elut.tidy	Arabidopsis_sprouts_WWC_2017	Athaliana_sproutsWWC_07a_02192017	ENOG411DPS7	3	204.927294162	arath	0.015463917525773196	0.1111111111111111	0.08959218715885628	0.23539518900343642
arath_Arabidopsis_sprouts_WWC_2017_virNOG_elut.tidy	Arabidopsis_sprouts_WWC_2017	Athaliana_sproutsWWC_07a_02192017	ENOG411DPSD	44	2568.25174389	arath	0.2268041237113402	0.2953020134228188	0.2904343182363884	0.35193743334518307
arath_Arabidopsis_sprouts_WWC_2017_virNOG_elut.tidy	Arabidopsis_sprouts_WWC_2017	Athaliana_sproutsWWC_07a_02192017	ENOG411DPSJ	14	1191.14258186	arath	0.07216494845360824	0.5833333333333334	0.36386540249465443	0.306701030927835
arath_Arabidopsis_sprouts_WWC_2017_virNOG_elut.tidy	Arabidopsis_sprouts_WWC_2017	Athaliana_sproutsWWC_07a_02192017	ENOG411DPT1	25	3276.44112322	arath	0.12886597938144329	0.6578947368421053	0.548089388101997	0.7630222463374932
arath_Arabidopsis_sprouts_WWC_2017_virNOG_elut.tidy	Arabidopsis_sprouts_WWC_2017	Athaliana_sproutsWWC_07a_02192017	ENOG411DPT2	2	63.1196277774	arath	0.010309278350515464	1	0.1659902411032816	0.7525773195876289
arath_Arabidopsis_sprouts_WWC_2017_virNOG_elut.tidy	Arabidopsis_sprouts_WWC_2017	Athaliana_sproutsWWC_07a_02192017	ENOG411DPT3	2	33.377992986	arath	0.010309278350515464	0.03076923076923077	0.04059380673774695	0.03869944488501189
arath_Arabidopsis_sprouts_WWC_2017_virNOG_elut.tidy	Arabidopsis_sprouts_WWC_2017	Athaliana_sproutsWWC_07a_02192017	ENOG411DPUN	6	691.975836527	arath	0.030927835051546393	0.5454545454545454	0.5260435565567416	0.377319587628866
arath_Arabidopsis_sprouts_WWC_2017_virNOG_elut.tidy	Arabidopsis_sprouts_WWC_2017	Athaliana_sproutsWWC_07a_02192017	ENOG411DPUW	1	100.365036923	arath	0.005154639175257732	0.02	0.019430669599788435	0.0286368843069874
arath_Arabidopsis_sprouts_WWC_2017_virNOG_elut.tidy	Arabidopsis_sprouts_WWC_2017	Athaliana_sproutsWWC_07a_02192017	ENOG411DPV2	13	2026.71834064	arath	0.06701030927835051	0.12380952380952381	0.12214789933508977	0.0861561119293078
arath_Arabidopsis_sprouts_WWC_2017_virNOG_elut.tidy	Arabidopsis_sprouts_WWC_2017	Athaliana_sproutsWWC_07a_02192017	ENOG411DPV8	2	491.805000443	arath	0.010309278350515464	0.02197802197802198	0.03297719125954777	0.05529522024367385
arath_Arabidopsis_sprouts_WWC_2017_virNOG_elut.tidy	Arabidopsis_sprouts_WWC_2017	Athaliana_sproutsWWC_07a_02192017	ENOG411DPVK	1	62.4573393321	arath	0.005154639175257732	1	1	1
arath_Arabidopsis_sprouts_WWC_2017_virNOG_elut.tidy	Arabidopsis_sprouts_WWC_2017	Athaliana_sproutsWWC_07a_02192017	ENOG411DPVX	3	221.707770682	arath	0.015463917525773196	0.02127659574468085	0.01613017264031462	0.05884321863703307
arath_Arabidopsis_sprouts_WWC_2017_virNOG_elut.tidy	Arabidopsis_sprouts_WWC_2017	Athaliana_sproutsWWC_07a_02192017	ENOG411DPWM	1	159.085993229	arath	0.005154639175257732	1	1	1
arath_Arabidopsis_sprouts_WWC_2017_virNOG_elut.tidy	Arabidopsis_sprouts_WWC_2017	Athaliana_sproutsWWC_07a_02192017	ENOG411DPWN	3	207.320635597	arath	0.015463917525773196	1	1	0.7654639175257731
arath_Arabidopsis_sprouts_WWC_2017_virNOG_elut.tidy	Arabidopsis_sprouts_WWC_2017	Athaliana_sproutsWWC_07a_02192017	ENOG411DPX1	19	3202.76379943	arath	0.0979381443298969	0.7916666666666666	0.8586153729604847	0.40399484536082475
arath_Arabidopsis_sprouts_WWC_2017_virNOG_elut.tidy	Arabidopsis_sprouts_WWC_2017	Athaliana_sproutsWWC_07a_02192017	ENOG411DPX6	1	50.5231844786	arath	0.005154639175257732	0.013333333333333334	0.01463241745767213	0.014727540500736378
arath_Arabidopsis_sprouts_WWC_2017_virNOG_elut.tidy	Arabidopsis_sprouts_WWC_2017	Athaliana_sproutsWWC_07a_02192017	ENOG411DPXB	1	51.7094403644	arath	0.005154639175257732	0.1	0.08515798680789778	0.09639175257731959
arath_Arabidopsis_sprouts_WWC_2017_virNOG_elut.tidy	Arabidopsis_sprouts_WWC_2017	Athaliana_sproutsWWC_07a_02192017	ENOG411DPXP	1	66.4688983985	arath	0.005154639175257732	1	0.19868792853737005	0.5257731958762887
arath_Arabidopsis_sprouts_WWC_2017_virNOG_elut.tidy	Arabidopsis_sprouts_WWC_2017	Athaliana_sproutsWWC_07a_02192017	ENOG411DPXS	1	180.144116454	arath	0.005154639175257732	1	1	1
arath_Arabidopsis_sprouts_WWC_2017_virNOG_elut.tidy	Arabidopsis_sprouts_WWC_2017	Athaliana_sproutsWWC_07a_02192017	ENOG411DPYQ	4	180.056756963	arath	0.020618556701030927	0.16	0.09054466095516882	0.2916053019145803
arath_Arabidopsis_sprouts_WWC_2017_virNOG_elut.tidy	Arabidopsis_sprouts_WWC_2017	Athaliana_sproutsWWC_07a_02192017	ENOG411DPYX	1	260.296247859	arath	0.005154639175257732	0.5	0.7247694466167468	0.26288659793814434
arath_Arabidopsis_sprouts_WWC_2017_virNOG_elut.tidy	Arabidopsis_sprouts_WWC_2017	Athaliana_sproutsWWC_07a_02192017	ENOG411DPZ6	2	79.169408586	arath	0.010309278350515464	0.6666666666666666	0.652292501952831	0.35051546391752575
arath_Arabidopsis_sprouts_WWC_2017_virNOG_elut.tidy	Arabidopsis_sprouts_WWC_2017	Athaliana_sproutsWWC_07a_02192017	ENOG411DPZT	15	2069.15003333	arath	0.07731958762886598	1	1	0.5633284241531664
arath_Arabidopsis_sprouts_WWC_2017_virNOG_elut.tidy	Arabidopsis_sprouts_WWC_2017	Athaliana_sproutsWWC_07a_02192017	ENOG411DQ03	1	29.5140588673	arath	0.005154639175257732	1	0.16357857480553953	0.7680412371134021
arath_Arabidopsis_sprouts_WWC_2017_virNOG_elut.tidy	Arabidopsis_sprouts_WWC_2017	Athaliana_sproutsWWC_07a_02192017	ENOG411DQ19	2	82.0333045674	arath	0.010309278350515464	0.03389830508474576	0.02792163251367394	0.023589026734230297
arath_Arabidopsis_sprouts_WWC_2017_virNOG_elut.tidy	Arabidopsis_sprouts_WWC_2017	Athaliana_sproutsWWC_07a_02192017	ENOG411DQ1A	1	145.862304819	arath	0.005154639175257732	0.5	0.2028939358506905	0.6288659793814433
arath_Arabidopsis_sprouts_WWC_2017_virNOG_elut.tidy	Arabidopsis_sprouts_WWC_2017	Athaliana_sproutsWWC_07a_02192017	ENOG411DQ1T	1	20.1262826142	arath	0.005154639175257732	1	0.8813098698867166	1
arath_Arabidopsis_sprouts_WWC_2017_virNOG_elut.tidy	Arabidopsis_sprouts_WWC_2017	Athaliana_sproutsWWC_07a_02192017	ENOG411DQ2P	1	49.48626886	arath	0.005154639175257732	1	1	1
arath_Arabidopsis_sprouts_WWC_2017_virNOG_elut.tidy	Arabidopsis_sprouts_WWC_2017	Athaliana_sproutsWWC_07a_02192017	ENOG411DQ2S	1	87.309503122	arath	0.005154639175257732	0.3333333333333333	0.3447022431433718	0.640893470790378
arath_Arabidopsis_sprouts_WWC_2017_virNOG_elut.tidy	Arabidopsis_sprouts_WWC_2017	Athaliana_sproutsWWC_07a_02192017	ENOG411DQ2T	2	210.94902658	arath	0.010309278350515464	0.08	0.057161186933864565	0.06841611996251172
arath_Arabidopsis_sprouts_WWC_2017_virNOG_elut.tidy	Arabidopsis_sprouts_WWC_2017	Athaliana_sproutsWWC_07a_02192017	ENOG411DQ2W	2	186.366296791	arath	0.010309278350515464	1	0.7163716658099407	0.5103092783505154
arath_Arabidopsis_sprouts_WWC_2017_virNOG_elut.tidy	Arabidopsis_sprouts_WWC_2017	Athaliana_sproutsWWC_07a_02192017	ENOG411DQ3G	4	351.153338164	arath	0.020618556701030927	0.8	1	0.5567010309278351
arath_Arabidopsis_sprouts_WWC_2017_virNOG_elut.tidy	Arabidopsis_sprouts_WWC_2017	Athaliana_sproutsWWC_07a_02192017	ENOG411DQ3N	1	44.9287099335	arath	0.005154639175257732	0.5	0.9747205934216621	1
arath_Arabidopsis_sprouts_WWC_2017_virNOG_elut.tidy	Arabidopsis_sprouts_WWC_2017	Athaliana_sproutsWWC_07a_02192017	ENOG411DQ41	1	62.8867421973	arath	0.005154639175257732	1	0.5199412082374951	0.5257731958762887
arath_Arabidopsis_sprouts_WWC_2017_virNOG_elut.tidy	Arabidopsis_sprouts_WWC_2017	Athaliana_sproutsWWC_07a_02192017	ENOG411DQ46	2	387.558888057	arath	0.010309278350515464	0.3333333333333333	0.37252919298283277	0.34020618556701027
arath_Arabidopsis_sprouts_WWC_2017_virNOG_elut.tidy	Arabidopsis_sprouts_WWC_2017	Athaliana_sproutsWWC_07a_02192017	ENOG411DQ4B	1	183.451163236	arath	0.005154639175257732	1	1	0.9742268041237113
arath_Arabidopsis_sprouts_WWC_2017_virNOG_elut.tidy	Arabidopsis_sprouts_WWC_2017	Athaliana_sproutsWWC_07a_02192017	ENOG411DQ4Q	10	1523.94399339	arath	0.05154639175257732	0.3225806451612903	0.46255645424575914	0.22447622214832058
arath_Arabidopsis_sprouts_WWC_2017_virNOG_elut.tidy	Arabidopsis_sprouts_WWC_2017	Athaliana_sproutsWWC_07a_02192017	ENOG411DQ4U	4	131.346690837	arath	0.020618556701030927	1	1	1
arath_Arabidopsis_sprouts_WWC_2017_virNOG_elut.tidy	Arabidopsis_sprouts_WWC_2017	Athaliana_sproutsWWC_07a_02192017	ENOG411DQ52	2	439.914504427	arath	0.010309278350515464	0.014925373134328358	0.022306175303658905	0.025542391137098015
arath_Arabidopsis_sprouts_WWC_2017_virNOG_elut.tidy	Arabidopsis_sprouts_WWC_2017	Athaliana_sproutsWWC_07a_02192017	ENOG411DQ56	17	2790.90866701	arath	0.08762886597938144	0.07327586206896551	0.06912917981877839	0.09138438880706921
arath_Arabidopsis_sprouts_WWC_2017_virNOG_elut.tidy	Arabidopsis_sprouts_WWC_2017	Athaliana_sproutsWWC_07a_02192017	ENOG411DQ5N	4	96.7636911575	arath	0.020618556701030927	0.5714285714285714	0.5245843305007238	0.5508100147275405
arath_Arabidopsis_sprouts_WWC_2017_virNOG_elut.tidy	Arabidopsis_sprouts_WWC_2017	Athaliana_sproutsWWC_07a_02192017	ENOG411DQ5Y	1	288.621156344	arath	0.005154639175257732	1	1	1
arath_Arabidopsis_sprouts_WWC_2017_virNOG_elut.tidy	Arabidopsis_sprouts_WWC_2017	Athaliana_sproutsWWC_07a_02192017	ENOG411DQ5Z	2	176.894012157	arath	0.010309278350515464	1	0.40085288993821216	0.7525773195876289
arath_Arabidopsis_sprouts_WWC_2017_virNOG_elut.tidy	Arabidopsis_sprouts_WWC_2017	Athaliana_sproutsWWC_07a_02192017	ENOG411DQ6P	2	424.17895886	arath	0.010309278350515464	0.014084507042253521	0.03894371675324816	0.018725015779507678
arath_Arabidopsis_sprouts_WWC_2017_virNOG_elut.tidy	Arabidopsis_sprouts_WWC_2017	Athaliana_sproutsWWC_07a_02192017	ENOG411DQ6Q	1	58.502504431	arath	0.005154639175257732	0.16666666666666666	0.23341272637349608	0.4424398625429553
arath_Arabidopsis_sprouts_WWC_2017_virNOG_elut.tidy	Arabidopsis_sprouts_WWC_2017	Athaliana_sproutsWWC_07a_02192017	ENOG411DQ6Y	1	68.5703206159	arath	0.005154639175257732	0.3333333333333333	0.18402589665665298	0.31443298969072164
arath_Arabidopsis_sprouts_WWC_2017_virNOG_elut.tidy	Arabidopsis_sprouts_WWC_2017	Athaliana_sproutsWWC_07a_02192017	ENOG411DQ71	1	147.350695684	arath	0.005154639175257732	1	0.6928382488091105	0.6958762886597938
arath_Arabidopsis_sprouts_WWC_2017_virNOG_elut.tidy	Arabidopsis_sprouts_WWC_2017	Athaliana_sproutsWWC_07a_02192017	ENOG411DQ72	1	62.534975866	arath	0.005154639175257732	1	0.24590414515619394	0.6958762886597938
arath_Arabidopsis_sprouts_WWC_2017_virNOG_elut.tidy	Arabidopsis_sprouts_WWC_2017	Athaliana_sproutsWWC_07a_02192017	ENOG411DQ7J	1	47.5566156089	arath	0.005154639175257732	1	0.8767392609315203	0.5103092783505154
arath_Arabidopsis_sprouts_WWC_2017_virNOG_elut.tidy	Arabidopsis_sprouts_WWC_2017	Athaliana_sproutsWWC_07a_02192017	ENOG411DQ7V	1	117.349277856	arath	0.005154639175257732	0.3333333333333333	1	0.39518900343642616
arath_Arabidopsis_sprouts_WWC_2017_virNOG_elut.tidy	Arabidopsis_sprouts_WWC_2017	Athaliana_sproutsWWC_07a_02192017	ENOG411DQ8Q	1	112.369465805	arath	0.005154639175257732	1	0.8099253377685375	0.6288659793814433
arath_Arabidopsis_sprouts_WWC_2017_virNOG_elut.tidy	Arabidopsis_sprouts_WWC_2017	Athaliana_sproutsWWC_07a_02192017	ENOG411DQ8U	1	165.822409689	arath	0.005154639175257732	0.2	0.2959879248578569	0.10206185567010309
arath_Arabidopsis_sprouts_WWC_2017_virNOG_elut.tidy	Arabidopsis_sprouts_WWC_2017	Athaliana_sproutsWWC_07a_02192017	ENOG411DQ9Q	1	19.3825025167	arath	0.005154639175257732	0.3333333333333333	0.10852739849709257	0.5257731958762887
arath_Arabidopsis_sprouts_WWC_2017_virNOG_elut.tidy	Arabidopsis_sprouts_WWC_2017	Athaliana_sproutsWWC_07a_02192017	ENOG411DQA0	37	2714.0729096	arath	0.19072164948453607	1	1	0.6947717231222384
arath_Arabidopsis_sprouts_WWC_2017_virNOG_elut.tidy	Arabidopsis_sprouts_WWC_2017	Athaliana_sproutsWWC_07a_02192017	ENOG411DQA5	1	31.2562081755	arath	0.005154639175257732	1	0.9650556528967753	1
arath_Arabidopsis_sprouts_WWC_2017_virNOG_elut.tidy	Arabidopsis_sprouts_WWC_2017	Athaliana_sproutsWWC_07a_02192017	ENOG411DQA9	4	527.189226492	arath	0.020618556701030927	0.6666666666666666	0.702984215174249	0.7731958762886597
arath_Arabidopsis_sprouts_WWC_2017_virNOG_elut.tidy	Arabidopsis_sprouts_WWC_2017	Athaliana_sproutsWWC_07a_02192017	ENOG411DQB2	1	57.8273316137	arath	0.005154639175257732	0.00510204081632653	0.005209409839981369	0.009037800687285224
arath_Arabidopsis_sprouts_WWC_2017_virNOG_elut.tidy	Arabidopsis_sprouts_WWC_2017	Athaliana_sproutsWWC_07a_02192017	ENOG411DQB7	48	12352.2197797	arath	0.24742268041237114	1	1	0.6641345632121541
arath_Arabidopsis_sprouts_WWC_2017_virNOG_elut.tidy	Arabidopsis_sprouts_WWC_2017	Athaliana_sproutsWWC_07a_02192017	ENOG411DQBJ	3	622.690051722	arath	0.015463917525773196	0.0297029702970297	0.04752570497727016	0.036385688295936934
arath_Arabidopsis_sprouts_WWC_2017_virNOG_elut.tidy	Arabidopsis_sprouts_WWC_2017	Athaliana_sproutsWWC_07a_02192017	ENOG411DQBP	2	468.795011485	arath	0.010309278350515464	0.03278688524590164	0.08770349676891781	0.05610951495690383
arath_Arabidopsis_sprouts_WWC_2017_virNOG_elut.tidy	Arabidopsis_sprouts_WWC_2017	Athaliana_sproutsWWC_07a_02192017	ENOG411DQBZ	6	498.612853041	arath	0.030927835051546393	0.02643171806167401	0.05609365496720486	0.030927835051546393
arath_Arabidopsis_sprouts_WWC_2017_virNOG_elut.tidy	Arabidopsis_sprouts_WWC_2017	Athaliana_sproutsWWC_07a_02192017	ENOG411DQC4	7	1546.39653409	arath	0.03608247422680412	0.4375	0.4988626382331306	0.3479381443298969
arath_Arabidopsis_sprouts_WWC_2017_virNOG_elut.tidy	Arabidopsis_sprouts_WWC_2017	Athaliana_sproutsWWC_07a_02192017	ENOG411DQCF	4	365.879123313	arath	0.020618556701030927	0.25	0.3621605260421612	0.22938144329896906
arath_Arabidopsis_sprouts_WWC_2017_virNOG_elut.tidy	Arabidopsis_sprouts_WWC_2017	Athaliana_sproutsWWC_07a_02192017	ENOG411DQCG	24	3634.68419296	arath	0.12371134020618557	0.8888888888888888	0.9483862109096598	0.46735395189003437
arath_Arabidopsis_sprouts_WWC_2017_virNOG_elut.tidy	Arabidopsis_sprouts_WWC_2017	Athaliana_sproutsWWC_07a_02192017	ENOG411DQCH	28	1807.29959937	arath	0.14432989690721648	1	1	0.7144329896907216
arath_Arabidopsis_sprouts_WWC_2017_virNOG_elut.tidy	Arabidopsis_sprouts_WWC_2017	Athaliana_sproutsWWC_07a_02192017	ENOG411DQDB	1	158.855081551	arath	0.005154639175257732	0.5	0.5480893881031741	0.5798969072164948
arath_Arabidopsis_sprouts_WWC_2017_virNOG_elut.tidy	Arabidopsis_sprouts_WWC_2017	Athaliana_sproutsWWC_07a_02192017	ENOG411DQDK	1	48.9565470594	arath	0.005154639175257732	1	0.21347712773264346	1
arath_Arabidopsis_sprouts_WWC_2017_virNOG_elut.tidy	Arabidopsis_sprouts_WWC_2017	Athaliana_sproutsWWC_07a_02192017	ENOG411DQDW	1	115.72546498	arath	0.005154639175257732	0.5	0.9562996341465676	1
arath_Arabidopsis_sprouts_WWC_2017_virNOG_elut.tidy	Arabidopsis_sprouts_WWC_2017	Athaliana_sproutsWWC_07a_02192017	ENOG411DQDY	3	301.175061676	arath	0.015463917525773196	0.5	0.7198209990235384	0.3479381443298969
arath_Arabidopsis_sprouts_WWC_2017_virNOG_elut.tidy	Arabidopsis_sprouts_WWC_2017	Athaliana_sproutsWWC_07a_02192017	ENOG411DQE1	1	24.0996362883	arath	0.005154639175257732	0.021739130434782608	0.03296426672330899	0.02577319587628866
arath_Arabidopsis_sprouts_WWC_2017_virNOG_elut.tidy	Arabidopsis_sprouts_WWC_2017	Athaliana_sproutsWWC_07a_02192017	ENOG411DQEZ	12	1759.18222014	arath	0.061855670103092786	0.75	0.7792114192298729	0.48532910388580497
arath_Arabidopsis_sprouts_WWC_2017_virNOG_elut.tidy	Arabidopsis_sprouts_WWC_2017	Athaliana_sproutsWWC_07a_02192017	ENOG411DQFG	1	15.3614128917	arath	0.005154639175257732	0.14285714285714285	0.12345736534238429	0.23195876288659792
arath_Arabidopsis_sprouts_WWC_2017_virNOG_elut.tidy	Arabidopsis_sprouts_WWC_2017	Athaliana_sproutsWWC_07a_02192017	ENOG411DQFY	1	194.483073092	arath	0.005154639175257732	0.03125	0.022614306333528813	0.020285999334885268
arath_Arabidopsis_sprouts_WWC_2017_virNOG_elut.tidy	Arabidopsis_sprouts_WWC_2017	Athaliana_sproutsWWC_07a_02192017	ENOG411DQH4	13	5043.92526919	arath	0.06701030927835051	0.52	0.425726751358176	0.4020618556701031
arath_Arabidopsis_sprouts_WWC_2017_virNOG_elut.tidy	Arabidopsis_sprouts_WWC_2017	Athaliana_sproutsWWC_07a_02192017	ENOG411DQIN	1	204.056074099	arath	0.005154639175257732	0.25	0.19914255136543274	0.19329896907216493
arath_Arabidopsis_sprouts_WWC_2017_virNOG_elut.tidy	Arabidopsis_sprouts_WWC_2017	Athaliana_sproutsWWC_07a_02192017	ENOG411DQJ4	1	88.3518167158	arath	0.005154639175257732	0.3333333333333333	0.2573936514860835	0.37628865979381443
arath_Arabidopsis_sprouts_WWC_2017_virNOG_elut.tidy	Arabidopsis_sprouts_WWC_2017	Athaliana_sproutsWWC_07a_02192017	ENOG411DQJ6	1	75.396369347	arath	0.005154639175257732	0.08333333333333333	0.14965758437712162	0.08118556701030928
arath_Arabidopsis_sprouts_WWC_2017_virNOG_elut.tidy	Arabidopsis_sprouts_WWC_2017	Athaliana_sproutsWWC_07a_02192017	ENOG411DQJ8	5	579.159151487	arath	0.02577319587628866	0.019011406844106463	0.02234937619836618	0.02577319587628866
arath_Arabidopsis_sprouts_WWC_2017_virNOG_elut.tidy	Arabidopsis_sprouts_WWC_2017	Athaliana_sproutsWWC_07a_02192017	ENOG411DQJH	1	66.1896173127	arath	0.005154639175257732	0.3333333333333333	0.6105094881749495	0.41924398625429554
arath_Arabidopsis_sprouts_WWC_2017_virNOG_elut.tidy	Arabidopsis_sprouts_WWC_2017	Athaliana_sproutsWWC_07a_02192017	ENOG411DQJN	1	101.469429439	arath	0.005154639175257732	0.5	0.6388851913220641	1
arath_Arabidopsis_sprouts_WWC_2017_virNOG_elut.tidy	Arabidopsis_sprouts_WWC_2017	Athaliana_sproutsWWC_07a_02192017	ENOG411DQKE	5	1205.6974456	arath	0.02577319587628866	0.07575757575757576	0.16799404575709687	0.14565760699781316
arath_Arabidopsis_sprouts_WWC_2017_virNOG_elut.tidy	Arabidopsis_sprouts_WWC_2017	Athaliana_sproutsWWC_07a_02192017	ENOG411DQKY	1	271.392980618	arath	0.005154639175257732	1	1	1
arath_Arabidopsis_sprouts_WWC_2017_virNOG_elut.tidy	Arabidopsis_sprouts_WWC_2017	Athaliana_sproutsWWC_07a_02192017	ENOG411DQM3	1	83.8401819295	arath	0.005154639175257732	1	0.8940768162964123	1
arath_Arabidopsis_sprouts_WWC_2017_virNOG_elut.tidy	Arabidopsis_sprouts_WWC_2017	Athaliana_sproutsWWC_07a_02192017	ENOG411DQMI	9	1154.45007858	arath	0.04639175257731959	0.04326923076923077	0.05615282405704202	0.04639175257731959
arath_Arabidopsis_sprouts_WWC_2017_virNOG_elut.tidy	Arabidopsis_sprouts_WWC_2017	Athaliana_sproutsWWC_07a_02192017	ENOG411DQMS	4	341.291459059	arath	0.020618556701030927	0.36363636363636365	0.6220737496409392	0.19119025304592313
arath_Arabidopsis_sprouts_WWC_2017_virNOG_elut.tidy	Arabidopsis_sprouts_WWC_2017	Athaliana_sproutsWWC_07a_02192017	ENOG411DQN3	2	153.595406902	arath	0.010309278350515464	0.08	0.0763200395131496	0.10794420861127957
arath_Arabidopsis_sprouts_WWC_2017_virNOG_elut.tidy	Arabidopsis_sprouts_WWC_2017	Athaliana_sproutsWWC_07a_02192017	ENOG411DQNG	1	55.9282683566	arath	0.005154639175257732	1	1	1
arath_Arabidopsis_sprouts_WWC_2017_virNOG_elut.tidy	Arabidopsis_sprouts_WWC_2017	Athaliana_sproutsWWC_07a_02192017	ENOG411DQNX	2	166.754920759	arath	0.010309278350515464	1	1	1
arath_Arabidopsis_sprouts_WWC_2017_virNOG_elut.tidy	Arabidopsis_sprouts_WWC_2017	Athaliana_sproutsWWC_07a_02192017	ENOG411DQP7	1	139.254178302	arath	0.005154639175257732	0.058823529411764705	0.028813786494055936	0.05670103092783505
arath_Arabidopsis_sprouts_WWC_2017_virNOG_elut.tidy	Arabidopsis_sprouts_WWC_2017	Athaliana_sproutsWWC_07a_02192017	ENOG411DQPE	1	42.5760241093	arath	0.005154639175257732	0.3333333333333333	0.0676032981948001	0.3333333333333333
arath_Arabidopsis_sprouts_WWC_2017_virNOG_elut.tidy	Arabidopsis_sprouts_WWC_2017	Athaliana_sproutsWWC_07a_02192017	ENOG411DQPH	1	53.02100235	arath	0.005154639175257732	0.034482758620689655	0.026651158447809232	0.034482758620689655
arath_Arabidopsis_sprouts_WWC_2017_virNOG_elut.tidy	Arabidopsis_sprouts_WWC_2017	Athaliana_sproutsWWC_07a_02192017	ENOG411DQQ3	1	12.3916202892	arath	0.005154639175257732	1	0.3467454669185249	0.9742268041237113
arath_Arabidopsis_sprouts_WWC_2017_virNOG_elut.tidy	Arabidopsis_sprouts_WWC_2017	Athaliana_sproutsWWC_07a_02192017	ENOG411DQQ7	1	34.1634121166	arath	0.005154639175257732	0.3333333333333333	0.16342819527094576	0.26288659793814434
arath_Arabidopsis_sprouts_WWC_2017_virNOG_elut.tidy	Arabidopsis_sprouts_WWC_2017	Athaliana_sproutsWWC_07a_02192017	ENOG411DQQ8	1	52.9448490087	arath	0.005154639175257732	0.5	0.4542674356942964	0.2551546391752577
arath_Arabidopsis_sprouts_WWC_2017_virNOG_elut.tidy	Arabidopsis_sprouts_WWC_2017	Athaliana_sproutsWWC_07a_02192017	ENOG411DQQN	1	390.036204357	arath	0.005154639175257732	0.14285714285714285	0.18063484669506139	0.07511045655375552
arath_Arabidopsis_sprouts_WWC_2017_virNOG_elut.tidy	Arabidopsis_sprouts_WWC_2017	Athaliana_sproutsWWC_07a_02192017	ENOG411DQQQ	1	134.208098102	arath	0.005154639175257732	1	0.9235107209164133	0.5103092783505154
arath_Arabidopsis_sprouts_WWC_2017_virNOG_elut.tidy	Arabidopsis_sprouts_WWC_2017	Athaliana_sproutsWWC_07a_02192017	ENOG411DQRU	1	33.9555875566	arath	0.005154639175257732	0.3333333333333333	0.2698947934628924	0.3479381443298969
arath_Arabidopsis_sprouts_WWC_2017_virNOG_elut.tidy	Arabidopsis_sprouts_WWC_2017	Athaliana_sproutsWWC_07a_02192017	ENOG411DQRV	2	366.618273057	arath	0.010309278350515464	0.0425531914893617	0.06264208700384524	0.047991468183434055
arath_Arabidopsis_sprouts_WWC_2017_virNOG_elut.tidy	Arabidopsis_sprouts_WWC_2017	Athaliana_sproutsWWC_07a_02192017	ENOG411DQRX	5	366.562321906	arath	0.02577319587628866	0.13513513513513514	0.19057953189426788	0.16996377821120087
arath_Arabidopsis_sprouts_WWC_2017_virNOG_elut.tidy	Arabidopsis_sprouts_WWC_2017	Athaliana_sproutsWWC_07a_02192017	ENOG411DQS2	3	482.854526297	arath	0.015463917525773196	0.75	0.7681591383203161	0.7654639175257731
arath_Arabidopsis_sprouts_WWC_2017_virNOG_elut.tidy	Arabidopsis_sprouts_WWC_2017	Athaliana_sproutsWWC_07a_02192017	ENOG411DQSE	6	404.250301086	arath	0.030927835051546393	0.8571428571428571	1	0.9941089837997055
arath_Arabidopsis_sprouts_WWC_2017_virNOG_elut.tidy	Arabidopsis_sprouts_WWC_2017	Athaliana_sproutsWWC_07a_02192017	ENOG411DQSP	2	308.689631184	arath	0.010309278350515464	0.3333333333333333	0.43779962154080676	0.5103092783505154
arath_Arabidopsis_sprouts_WWC_2017_virNOG_elut.tidy	Arabidopsis_sprouts_WWC_2017	Athaliana_sproutsWWC_07a_02192017	ENOG411DQSR	4	498.727171394	arath	0.020618556701030927	0.5714285714285714	0.3319042522753881	0.2916053019145803
arath_Arabidopsis_sprouts_WWC_2017_virNOG_elut.tidy	Arabidopsis_sprouts_WWC_2017	Athaliana_sproutsWWC_07a_02192017	ENOG411DQTC	1	162.403390932	arath	0.005154639175257732	0.047619047619047616	0.03953444159858092	0.08689248895434462
arath_Arabidopsis_sprouts_WWC_2017_virNOG_elut.tidy	Arabidopsis_sprouts_WWC_2017	Athaliana_sproutsWWC_07a_02192017	ENOG411DQTK	1	38.94907128	arath	0.005154639175257732	0.2	0.26173637544318556	0.2515463917525773
arath_Arabidopsis_sprouts_WWC_2017_virNOG_elut.tidy	Arabidopsis_sprouts_WWC_2017	Athaliana_sproutsWWC_07a_02192017	ENOG411DQTW	48	2817.93034754	arath	0.24742268041237114	0.6075949367088608	0.6959682792951704	0.47717231222385864
arath_Arabidopsis_sprouts_WWC_2017_virNOG_elut.tidy	Arabidopsis_sprouts_WWC_2017	Athaliana_sproutsWWC_07a_02192017	ENOG411DQU7	1	10.4699780144	arath	0.005154639175257732	0.3333333333333333	0.14084020457269245	0.37628865979381443
arath_Arabidopsis_sprouts_WWC_2017_virNOG_elut.tidy	Arabidopsis_sprouts_WWC_2017	Athaliana_sproutsWWC_07a_02192017	ENOG411DQUB	1	21.8338585176	arath	0.005154639175257732	1	1	1
arath_Arabidopsis_sprouts_WWC_2017_virNOG_elut.tidy	Arabidopsis_sprouts_WWC_2017	Athaliana_sproutsWWC_07a_02192017	ENOG411DQUD	1	31.0780710837	arath	0.005154639175257732	0.04	0.024047856471886314	0.053972104305639784
arath_Arabidopsis_sprouts_WWC_2017_virNOG_elut.tidy	Arabidopsis_sprouts_WWC_2017	Athaliana_sproutsWWC_07a_02192017	ENOG411DQV9	1	172.237742612	arath	0.005154639175257732	0.16666666666666666	0.08792272948915121	0.08505154639175257
arath_Arabidopsis_sprouts_WWC_2017_virNOG_elut.tidy	Arabidopsis_sprouts_WWC_2017	Athaliana_sproutsWWC_07a_02192017	ENOG411DQVH	12	1417.55296526	arath	0.061855670103092786	0.23529411764705882	0.27536845295150364	0.17396907216494845
arath_Arabidopsis_sprouts_WWC_2017_virNOG_elut.tidy	Arabidopsis_sprouts_WWC_2017	Athaliana_sproutsWWC_07a_02192017	ENOG411DQVP	1	56.103740749400004	arath	0.005154639175257732	1	0.5629596797539974	0.9175257731958762
arath_Arabidopsis_sprouts_WWC_2017_virNOG_elut.tidy	Arabidopsis_sprouts_WWC_2017	Athaliana_sproutsWWC_07a_02192017	ENOG411DQWC	7	501.235920196	arath	0.03608247422680412	0.3684210526315789	0.5450159360606673	0.48711340206185566
arath_Arabidopsis_sprouts_WWC_2017_virNOG_elut.tidy	Arabidopsis_sprouts_WWC_2017	Athaliana_sproutsWWC_07a_02192017	ENOG411DQWI	1	510.651885494	arath	0.005154639175257732	0.14285714285714285	1	0.16715758468335787
arath_Arabidopsis_sprouts_WWC_2017_virNOG_elut.tidy	Arabidopsis_sprouts_WWC_2017	Athaliana_sproutsWWC_07a_02192017	ENOG411DQWU	3	473.517804793	arath	0.015463917525773196	0.15	0.1681879525105409	0.11597938144329897
arath_Arabidopsis_sprouts_WWC_2017_virNOG_elut.tidy	Arabidopsis_sprouts_WWC_2017	Athaliana_sproutsWWC_07a_02192017	ENOG411DQX8	1	143.754788628	arath	0.005154639175257732	1	0.19706758294645002	0.5103092783505154
arath_Arabidopsis_sprouts_WWC_2017_virNOG_elut.tidy	Arabidopsis_sprouts_WWC_2017	Athaliana_sproutsWWC_07a_02192017	ENOG411DQXX	4	2694.97972713	arath	0.020618556701030927	0.12121212121212122	0.10688603415982008	0.11683848797250858
arath_Arabidopsis_sprouts_WWC_2017_virNOG_elut.tidy	Arabidopsis_sprouts_WWC_2017	Athaliana_sproutsWWC_07a_02192017	ENOG411DQYR	2	123.421950231	arath	0.010309278350515464	0.09090909090909091	0.0900593403952691	0.09658166033640803
arath_Arabidopsis_sprouts_WWC_2017_virNOG_elut.tidy	Arabidopsis_sprouts_WWC_2017	Athaliana_sproutsWWC_07a_02192017	ENOG411DQZ2	1	163.499002807	arath	0.005154639175257732	0.02857142857142857	0.0046177116253274635	0.010751104565537555
arath_Arabidopsis_sprouts_WWC_2017_virNOG_elut.tidy	Arabidopsis_sprouts_WWC_2017	Athaliana_sproutsWWC_07a_02192017	ENOG411DQZ6	1	25.9485501834	arath	0.005154639175257732	0.25	0.06735835870860446	0.29252577319587625
arath_Arabidopsis_sprouts_WWC_2017_virNOG_elut.tidy	Arabidopsis_sprouts_WWC_2017	Athaliana_sproutsWWC_07a_02192017	ENOG411DQZ7	1	18.376353363	arath	0.005154639175257732	0.5	0.36805179331271154	0.5103092783505154
arath_Arabidopsis_sprouts_WWC_2017_virNOG_elut.tidy	Arabidopsis_sprouts_WWC_2017	Athaliana_sproutsWWC_07a_02192017	ENOG411DQZ9	15	1878.4402544	arath	0.07731958762886598	0.030991735537190084	0.0347707607730313	0.07731958762886598
arath_Arabidopsis_sprouts_WWC_2017_virNOG_elut.tidy	Arabidopsis_sprouts_WWC_2017	Athaliana_sproutsWWC_07a_02192017	ENOG411DQZK	1	32.5233517501	arath	0.005154639175257732	1	1	1
arath_Arabidopsis_sprouts_WWC_2017_virNOG_elut.tidy	Arabidopsis_sprouts_WWC_2017	Athaliana_sproutsWWC_07a_02192017	ENOG411DR0A	2	121.294544142	arath	0.010309278350515464	0.10526315789473684	0.11140485710622924	0.15897992403689637
arath_Arabidopsis_sprouts_WWC_2017_virNOG_elut.tidy	Arabidopsis_sprouts_WWC_2017	Athaliana_sproutsWWC_07a_02192017	ENOG411DR1D	1	189.289933623	arath	0.005154639175257732	1	1	1
arath_Arabidopsis_sprouts_WWC_2017_virNOG_elut.tidy	Arabidopsis_sprouts_WWC_2017	Athaliana_sproutsWWC_07a_02192017	ENOG411DR1E	1	214.757972452	arath	0.005154639175257732	0.5	0.5440765640280776	0.7680412371134021
arath_Arabidopsis_sprouts_WWC_2017_virNOG_elut.tidy	Arabidopsis_sprouts_WWC_2017	Athaliana_sproutsWWC_07a_02192017	ENOG411DR1J	1	159.427179993	arath	0.005154639175257732	0.01639344262295082	0.04184930322634697	0.020408163265306124
arath_Arabidopsis_sprouts_WWC_2017_virNOG_elut.tidy	Arabidopsis_sprouts_WWC_2017	Athaliana_sproutsWWC_07a_02192017	ENOG411DR1W	51	5111.41768421	arath	0.26288659793814434	1	1	0.7247144051267763
arath_Arabidopsis_sprouts_WWC_2017_virNOG_elut.tidy	Arabidopsis_sprouts_WWC_2017	Athaliana_sproutsWWC_07a_02192017	ENOG411DR2S	1	48.4193458733	arath	0.005154639175257732	1	0.7279654937842597	1
arath_Arabidopsis_sprouts_WWC_2017_virNOG_elut.tidy	Arabidopsis_sprouts_WWC_2017	Athaliana_sproutsWWC_07a_02192017	ENOG411DR2Z	1	28.0765939081	arath	0.005154639175257732	0.022222222222222223	0.020706572200902107	0.03356242840778923
arath_Arabidopsis_sprouts_WWC_2017_virNOG_elut.tidy	Arabidopsis_sprouts_WWC_2017	Athaliana_sproutsWWC_07a_02192017	ENOG411DR32	2	105.804597227	arath	0.010309278350515464	1	0.7171597754809401	1
arath_Arabidopsis_sprouts_WWC_2017_virNOG_elut.tidy	Arabidopsis_sprouts_WWC_2017	Athaliana_sproutsWWC_07a_02192017	ENOG411DR4P	9	1299.00014858	arath	0.04639175257731959	0.6923076923076923	0.9690600840923073	0.5914948453608248
arath_Arabidopsis_sprouts_WWC_2017_virNOG_elut.tidy	Arabidopsis_sprouts_WWC_2017	Athaliana_sproutsWWC_07a_02192017	ENOG411DR51	2	413.648899442	arath	0.010309278350515464	0.4	0.5597508644435528	0.5798969072164948
arath_Arabidopsis_sprouts_WWC_2017_virNOG_elut.tidy	Arabidopsis_sprouts_WWC_2017	Athaliana_sproutsWWC_07a_02192017	ENOG411DR54	1	36.5116768067	arath	0.005154639175257732	0.004273504273504274	0.0021529662442438006	0.005154639175257732
arath_Arabidopsis_sprouts_WWC_2017_virNOG_elut.tidy	Arabidopsis_sprouts_WWC_2017	Athaliana_sproutsWWC_07a_02192017	ENOG411DR5R	12	2054.36072477	arath	0.061855670103092786	0.48	0.4839937380037936	0.40824742268041236
arath_Arabidopsis_sprouts_WWC_2017_virNOG_elut.tidy	Arabidopsis_sprouts_WWC_2017	Athaliana_sproutsWWC_07a_02192017	ENOG411DR6F	2	66.5250376707	arath	0.010309278350515464	0.4	0.2057569120501647	0.20412371134020618
arath_Arabidopsis_sprouts_WWC_2017_virNOG_elut.tidy	Arabidopsis_sprouts_WWC_2017	Athaliana_sproutsWWC_07a_02192017	ENOG411DR7F	1	406.823989337	arath	0.005154639175257732	1	1	1
arath_Arabidopsis_sprouts_WWC_2017_virNOG_elut.tidy	Arabidopsis_sprouts_WWC_2017	Athaliana_sproutsWWC_07a_02192017	ENOG411DR7S	1	269.773354631	arath	0.005154639175257732	1	1	1
arath_Arabidopsis_sprouts_WWC_2017_virNOG_elut.tidy	Arabidopsis_sprouts_WWC_2017	Athaliana_sproutsWWC_07a_02192017	ENOG411DR8S	2	247.616547402	arath	0.010309278350515464	1	1	0.5257731958762887
arath_Arabidopsis_sprouts_WWC_2017_virNOG_elut.tidy	Arabidopsis_sprouts_WWC_2017	Athaliana_sproutsWWC_07a_02192017	ENOG411DR9B	1	28.1683127768	arath	0.005154639175257732	0.005747126436781609	0.009156066699798918	0.008679938381324801
arath_Arabidopsis_sprouts_WWC_2017_virNOG_elut.tidy	Arabidopsis_sprouts_WWC_2017	Athaliana_sproutsWWC_07a_02192017	ENOG411DR9H	1	362.889561664	arath	0.005154639175257732	1	1	1
arath_Arabidopsis_sprouts_WWC_2017_virNOG_elut.tidy	Arabidopsis_sprouts_WWC_2017	Athaliana_sproutsWWC_07a_02192017	ENOG411DR9V	3	50.55561271	arath	0.015463917525773196	0.17647058823529413	0.15044085379363928	0.462098241358399
arath_Arabidopsis_sprouts_WWC_2017_virNOG_elut.tidy	Arabidopsis_sprouts_WWC_2017	Athaliana_sproutsWWC_07a_02192017	ENOG411DRAB	6	813.134665542	arath	0.030927835051546393	1	1	1
arath_Arabidopsis_sprouts_WWC_2017_virNOG_elut.tidy	Arabidopsis_sprouts_WWC_2017	Athaliana_sproutsWWC_07a_02192017	ENOG411DRB7	4	293.367060883	arath	0.020618556701030927	0.5714285714285714	0.7542474644447261	0.35051546391752575
arath_Arabidopsis_sprouts_WWC_2017_virNOG_elut.tidy	Arabidopsis_sprouts_WWC_2017	Athaliana_sproutsWWC_07a_02192017	ENOG411DRBP	1	54.0508798093	arath	0.005154639175257732	0.017241379310344827	0.02171559342566111	0.03082263833368399
arath_Arabidopsis_sprouts_WWC_2017_virNOG_elut.tidy	Arabidopsis_sprouts_WWC_2017	Athaliana_sproutsWWC_07a_02192017	ENOG411DRC7	9	4372.75464695	arath	0.04639175257731959	0.12	0.14464166739116074	0.1812371134020619
arath_Arabidopsis_sprouts_WWC_2017_virNOG_elut.tidy	Arabidopsis_sprouts_WWC_2017	Athaliana_sproutsWWC_07a_02192017	ENOG411DRCA	28	2548.87990873	arath	0.14432989690721648	1	1	0.7360824742268041
arath_Arabidopsis_sprouts_WWC_2017_virNOG_elut.tidy	Arabidopsis_sprouts_WWC_2017	Athaliana_sproutsWWC_07a_02192017	ENOG411DRCZ	1	97.0617924857	arath	0.005154639175257732	1	1	1
arath_Arabidopsis_sprouts_WWC_2017_virNOG_elut.tidy	Arabidopsis_sprouts_WWC_2017	Athaliana_sproutsWWC_07a_02192017	ENOG411DRD7	3	98.3322199266	arath	0.015463917525773196	0.0967741935483871	0.15987298533124555	0.10974393082806785
arath_Arabidopsis_sprouts_WWC_2017_virNOG_elut.tidy	Arabidopsis_sprouts_WWC_2017	Athaliana_sproutsWWC_07a_02192017	ENOG411DRD8	1	225.337344766	arath	0.005154639175257732	1	1	1
arath_Arabidopsis_sprouts_WWC_2017_virNOG_elut.tidy	Arabidopsis_sprouts_WWC_2017	Athaliana_sproutsWWC_07a_02192017	ENOG411DRDC	5	280.219750515	arath	0.02577319587628866	1	1	1
arath_Arabidopsis_sprouts_WWC_2017_virNOG_elut.tidy	Arabidopsis_sprouts_WWC_2017	Athaliana_sproutsWWC_07a_02192017	ENOG411DRDS	1	100.919983932	arath	0.005154639175257732	0.16666666666666666	0.07886824142438671	0.12757731958762886
arath_Arabidopsis_sprouts_WWC_2017_virNOG_elut.tidy	Arabidopsis_sprouts_WWC_2017	Athaliana_sproutsWWC_07a_02192017	ENOG411DRDT	1	11.1149987343	arath	0.005154639175257732	1	0.3429199413297086	0.6958762886597938
arath_Arabidopsis_sprouts_WWC_2017_virNOG_elut.tidy	Arabidopsis_sprouts_WWC_2017	Athaliana_sproutsWWC_07a_02192017	ENOG411DRDW	3	488.760563164	arath	0.015463917525773196	0.07317073170731707	0.03815474979161322	0.13351772692984662
arath_Arabidopsis_sprouts_WWC_2017_virNOG_elut.tidy	Arabidopsis_sprouts_WWC_2017	Athaliana_sproutsWWC_07a_02192017	ENOG411DRE4	1	56.952743747	arath	0.005154639175257732	0.022727272727272728	0.015373696384207167	0.03436426116838488
arath_Arabidopsis_sprouts_WWC_2017_virNOG_elut.tidy	Arabidopsis_sprouts_WWC_2017	Athaliana_sproutsWWC_07a_02192017	ENOG411DRE6	1	147.409191395	arath	0.005154639175257732	1	1	1
arath_Arabidopsis_sprouts_WWC_2017_virNOG_elut.tidy	Arabidopsis_sprouts_WWC_2017	Athaliana_sproutsWWC_07a_02192017	ENOG411DRE7	1	16.2069227576	arath	0.005154639175257732	0.5	0.36885621773260147	0.5103092783505154
arath_Arabidopsis_sprouts_WWC_2017_virNOG_elut.tidy	Arabidopsis_sprouts_WWC_2017	Athaliana_sproutsWWC_07a_02192017	ENOG411DREQ	1	211.7672297	arath	0.005154639175257732	0.3333333333333333	0.37944649945548703	0.38659793814432986
arath_Arabidopsis_sprouts_WWC_2017_virNOG_elut.tidy	Arabidopsis_sprouts_WWC_2017	Athaliana_sproutsWWC_07a_02192017	ENOG411DRES	8	669.250575051	arath	0.041237113402061855	0.7272727272727273	0.6472451998802111	0.38238050609184626
arath_Arabidopsis_sprouts_WWC_2017_virNOG_elut.tidy	Arabidopsis_sprouts_WWC_2017	Athaliana_sproutsWWC_07a_02192017	ENOG411DRFQ	1	53.3925678117	arath	0.005154639175257732	1	0.4616360279527666	0.5257731958762887
arath_Arabidopsis_sprouts_WWC_2017_virNOG_elut.tidy	Arabidopsis_sprouts_WWC_2017	Athaliana_sproutsWWC_07a_02192017	ENOG411DRGD	3	373.223192587	arath	0.015463917525773196	0.15	0.1148217692926343	0.4418262150220913
arath_Arabidopsis_sprouts_WWC_2017_virNOG_elut.tidy	Arabidopsis_sprouts_WWC_2017	Athaliana_sproutsWWC_07a_02192017	ENOG411DRGG	1	62.2038654311	arath	0.005154639175257732	0.25	0.18675904294747314	0.4845360824742268
arath_Arabidopsis_sprouts_WWC_2017_virNOG_elut.tidy	Arabidopsis_sprouts_WWC_2017	Athaliana_sproutsWWC_07a_02192017	ENOG411DRGU	3	813.865679777	arath	0.015463917525773196	0.02054794520547945	0.03257170816329199	0.03516452478463494
arath_Arabidopsis_sprouts_WWC_2017_virNOG_elut.tidy	Arabidopsis_sprouts_WWC_2017	Athaliana_sproutsWWC_07a_02192017	ENOG411DRIU	1	97.1083289616	arath	0.005154639175257732	1	0.1408402045724099	0.37628865979381443
arath_Arabidopsis_sprouts_WWC_2017_virNOG_elut.tidy	Arabidopsis_sprouts_WWC_2017	Athaliana_sproutsWWC_07a_02192017	ENOG411DRJ0	1	45.5951633008	arath	0.005154639175257732	0.017241379310344827	0.01497169275668388	0.03297191610380377
arath_Arabidopsis_sprouts_WWC_2017_virNOG_elut.tidy	Arabidopsis_sprouts_WWC_2017	Athaliana_sproutsWWC_07a_02192017	ENOG411DRJ5	14	865.170448097	arath	0.07216494845360824	0.5833333333333334	0.6583756674149801	0.6765463917525772
arath_Arabidopsis_sprouts_WWC_2017_virNOG_elut.tidy	Arabidopsis_sprouts_WWC_2017	Athaliana_sproutsWWC_07a_02192017	ENOG411DRJE	2	249.41981738	arath	0.010309278350515464	1	0.1408402045721183	0.37628865979381443
arath_Arabidopsis_sprouts_WWC_2017_virNOG_elut.tidy	Arabidopsis_sprouts_WWC_2017	Athaliana_sproutsWWC_07a_02192017	ENOG411DRJF	2	201.963191288	arath	0.010309278350515464	0.6666666666666666	0.8493940357311557	1
arath_Arabidopsis_sprouts_WWC_2017_virNOG_elut.tidy	Arabidopsis_sprouts_WWC_2017	Athaliana_sproutsWWC_07a_02192017	ENOG411DRJR	1	84.467179198	arath	0.005154639175257732	1	0.2926970732186113	1
arath_Arabidopsis_sprouts_WWC_2017_virNOG_elut.tidy	Arabidopsis_sprouts_WWC_2017	Athaliana_sproutsWWC_07a_02192017	ENOG411DRJX	12	3114.74909296	arath	0.061855670103092786	0.75	0.7249229386907808	0.40824742268041236
arath_Arabidopsis_sprouts_WWC_2017_virNOG_elut.tidy	Arabidopsis_sprouts_WWC_2017	Athaliana_sproutsWWC_07a_02192017	ENOG411DRKC	1	24.7398962237	arath	0.005154639175257732	1	0.3959102049753636	1
arath_Arabidopsis_sprouts_WWC_2017_virNOG_elut.tidy	Arabidopsis_sprouts_WWC_2017	Athaliana_sproutsWWC_07a_02192017	ENOG411DRKT	1	60.1551462355	arath	0.005154639175257732	1	1	1
arath_Arabidopsis_sprouts_WWC_2017_virNOG_elut.tidy	Arabidopsis_sprouts_WWC_2017	Athaliana_sproutsWWC_07a_02192017	ENOG411DRN9	1	52.4521495686	arath	0.005154639175257732	1	0.32957936940815197	0.5103092783505154
arath_Arabidopsis_sprouts_WWC_2017_virNOG_elut.tidy	Arabidopsis_sprouts_WWC_2017	Athaliana_sproutsWWC_07a_02192017	ENOG411DRNE	1	17.7400100455	arath	0.005154639175257732	0.02	0.021945148821625564	0.032249537404176576
arath_Arabidopsis_sprouts_WWC_2017_virNOG_elut.tidy	Arabidopsis_sprouts_WWC_2017	Athaliana_sproutsWWC_07a_02192017	ENOG411DRP4	4	216.158867852	arath	0.020618556701030927	0.8	0.7118205838466606	0.40824742268041236
arath_Arabidopsis_sprouts_WWC_2017_virNOG_elut.tidy	Arabidopsis_sprouts_WWC_2017	Athaliana_sproutsWWC_07a_02192017	ENOG411DRP7	1	32.1790934308	arath	0.005154639175257732	1	1	1
arath_Arabidopsis_sprouts_WWC_2017_virNOG_elut.tidy	Arabidopsis_sprouts_WWC_2017	Athaliana_sproutsWWC_07a_02192017	ENOG411DRPA	6	2853.04963895	arath	0.030927835051546393	0.75	0.8920291649064327	0.7886597938144331
arath_Arabidopsis_sprouts_WWC_2017_virNOG_elut.tidy	Arabidopsis_sprouts_WWC_2017	Athaliana_sproutsWWC_07a_02192017	ENOG411DRPR	6	440.842077476	arath	0.030927835051546393	0.21428571428571427	0.03225036568475913	0.09030927835051547
arath_Arabidopsis_sprouts_WWC_2017_virNOG_elut.tidy	Arabidopsis_sprouts_WWC_2017	Athaliana_sproutsWWC_07a_02192017	ENOG411DRQK	8	1690.24988417	arath	0.041237113402061855	0.5333333333333333	0.715999426031387	0.3711340206185567
arath_Arabidopsis_sprouts_WWC_2017_virNOG_elut.tidy	Arabidopsis_sprouts_WWC_2017	Athaliana_sproutsWWC_07a_02192017	ENOG411DRQT	46	2212.01430761	arath	0.23711340206185566	0.08932038834951456	0.12568897066092594	0.23711340206185566
arath_Arabidopsis_sprouts_WWC_2017_virNOG_elut.tidy	Arabidopsis_sprouts_WWC_2017	Athaliana_sproutsWWC_07a_02192017	ENOG411DRQV	4	972.107639077	arath	0.020618556701030927	0.3333333333333333	0.22886533243022922	0.3213058419243986
arath_Arabidopsis_sprouts_WWC_2017_virNOG_elut.tidy	Arabidopsis_sprouts_WWC_2017	Athaliana_sproutsWWC_07a_02192017	ENOG411DRR5	194	32439.0518101	arath	1	0.17979610750695088	0.1543315717155107	1
arath_Arabidopsis_sprouts_WWC_2017_virNOG_elut.tidy	Arabidopsis_sprouts_WWC_2017	Athaliana_sproutsWWC_07a_02192017	ENOG411DRRC	3	406.657292353	arath	0.015463917525773196	0.14285714285714285	0.19141509227651501	0.09858247422680413
arath_Arabidopsis_sprouts_WWC_2017_virNOG_elut.tidy	Arabidopsis_sprouts_WWC_2017	Athaliana_sproutsWWC_07a_02192017	ENOG411DRS4	1	218.448683422	arath	0.005154639175257732	1	1	1
arath_Arabidopsis_sprouts_WWC_2017_virNOG_elut.tidy	Arabidopsis_sprouts_WWC_2017	Athaliana_sproutsWWC_07a_02192017	ENOG411DRS5	3	175.359505608	arath	0.015463917525773196	0.14285714285714285	0.1836575145519936	0.14727540500736377
arath_Arabidopsis_sprouts_WWC_2017_virNOG_elut.tidy	Arabidopsis_sprouts_WWC_2017	Athaliana_sproutsWWC_07a_02192017	ENOG411DRSB	3	308.129661035	arath	0.015463917525773196	0.07317073170731707	0.058606201292054676	0.06713603218506412
arath_Arabidopsis_sprouts_WWC_2017_virNOG_elut.tidy	Arabidopsis_sprouts_WWC_2017	Athaliana_sproutsWWC_07a_02192017	ENOG411DRSZ	1	73.943258198	arath	0.005154639175257732	1	0.14084020457260413	0.37628865979381443
arath_Arabidopsis_sprouts_WWC_2017_virNOG_elut.tidy	Arabidopsis_sprouts_WWC_2017	Athaliana_sproutsWWC_07a_02192017	ENOG411DRT0	2	100.227376257	arath	0.010309278350515464	0.08695652173913043	0.007568515666255951	0.03272075302554908
arath_Arabidopsis_sprouts_WWC_2017_virNOG_elut.tidy	Arabidopsis_sprouts_WWC_2017	Athaliana_sproutsWWC_07a_02192017	ENOG411DRTA	1	85.9758958694	arath	0.005154639175257732	0.025	0.037237130509666566	0.020339927556422402
arath_Arabidopsis_sprouts_WWC_2017_virNOG_elut.tidy	Arabidopsis_sprouts_WWC_2017	Athaliana_sproutsWWC_07a_02192017	ENOG411DRTY	1	73.6619254796	arath	0.005154639175257732	0.5	0.43836963046365107	0.31443298969072164
arath_Arabidopsis_sprouts_WWC_2017_virNOG_elut.tidy	Arabidopsis_sprouts_WWC_2017	Athaliana_sproutsWWC_07a_02192017	ENOG411DRU2	1	25.6009679097	arath	0.005154639175257732	1	0.2924669296329683	0.7525773195876289
arath_Arabidopsis_sprouts_WWC_2017_virNOG_elut.tidy	Arabidopsis_sprouts_WWC_2017	Athaliana_sproutsWWC_07a_02192017	ENOG411DRUE	20	2237.31208403	arath	0.10309278350515463	0.24096385542168675	0.17847978688763091	0.23226928331884236
arath_Arabidopsis_sprouts_WWC_2017_virNOG_elut.tidy	Arabidopsis_sprouts_WWC_2017	Athaliana_sproutsWWC_07a_02192017	ENOG411DRUJ	1	264.995368382	arath	0.005154639175257732	1	0.6017717831718973	0.37628865979381443
arath_Arabidopsis_sprouts_WWC_2017_virNOG_elut.tidy	Arabidopsis_sprouts_WWC_2017	Athaliana_sproutsWWC_07a_02192017	ENOG411DRUR	13	4221.54614921	arath	0.06701030927835051	0.5652173913043478	0.561101750764155	0.8869011522134627
arath_Arabidopsis_sprouts_WWC_2017_virNOG_elut.tidy	Arabidopsis_sprouts_WWC_2017	Athaliana_sproutsWWC_07a_02192017	ENOG411DRWD	1	29.0342028549	arath	0.005154639175257732	1	1	1
arath_Arabidopsis_sprouts_WWC_2017_virNOG_elut.tidy	Arabidopsis_sprouts_WWC_2017	Athaliana_sproutsWWC_07a_02192017	ENOG411DRXR	6	1035.53846642	arath	0.030927835051546393	0.23076923076923078	0.22210076016574132	0.3225331369661267
arath_Arabidopsis_sprouts_WWC_2017_virNOG_elut.tidy	Arabidopsis_sprouts_WWC_2017	Athaliana_sproutsWWC_07a_02192017	ENOG411DRY3	2	300.775731178	arath	0.010309278350515464	0.1	0.12105782609104157	0.09175257731958764
arath_Arabidopsis_sprouts_WWC_2017_virNOG_elut.tidy	Arabidopsis_sprouts_WWC_2017	Athaliana_sproutsWWC_07a_02192017	ENOG411DRZA	1	100.083411184	arath	0.005154639175257732	0.3333333333333333	0.2293729056428004	0.3213058419243986
arath_Arabidopsis_sprouts_WWC_2017_virNOG_elut.tidy	Arabidopsis_sprouts_WWC_2017	Athaliana_sproutsWWC_07a_02192017	ENOG411DRZI	4	414.368016955	arath	0.020618556701030927	0.4	0.33690804139359415	0.4
arath_Arabidopsis_sprouts_WWC_2017_virNOG_elut.tidy	Arabidopsis_sprouts_WWC_2017	Athaliana_sproutsWWC_07a_02192017	ENOG411DRZU	4	242.978852243	arath	0.020618556701030927	0.8	0.729258759641288	0.40824742268041236
arath_Arabidopsis_sprouts_WWC_2017_virNOG_elut.tidy	Arabidopsis_sprouts_WWC_2017	Athaliana_sproutsWWC_07a_02192017	ENOG411DS0R	2	416.644467669	arath	0.010309278350515464	1	0.8056548521739841	1
arath_Arabidopsis_sprouts_WWC_2017_virNOG_elut.tidy	Arabidopsis_sprouts_WWC_2017	Athaliana_sproutsWWC_07a_02192017	ENOG411DS0V	4	265.064194966	arath	0.020618556701030927	0.10810810810810811	0.23408320533141241	0.11839042234785499
arath_Arabidopsis_sprouts_WWC_2017_virNOG_elut.tidy	Arabidopsis_sprouts_WWC_2017	Athaliana_sproutsWWC_07a_02192017	ENOG411DS18	1	118.543612278	arath	0.005154639175257732	0.08333333333333333	0.028189583579169716	0.10121836925960638
arath_Arabidopsis_sprouts_WWC_2017_virNOG_elut.tidy	Arabidopsis_sprouts_WWC_2017	Athaliana_sproutsWWC_07a_02192017	ENOG411DS1I	21	5867.67921257	arath	0.10824742268041238	0.875	1	1
arath_Arabidopsis_sprouts_WWC_2017_virNOG_elut.tidy	Arabidopsis_sprouts_WWC_2017	Athaliana_sproutsWWC_07a_02192017	ENOG411DS1M	1	70.93721611	arath	0.005154639175257732	0.14285714285714285	0.08760472854232623	0.26067746686303384
arath_Arabidopsis_sprouts_WWC_2017_virNOG_elut.tidy	Arabidopsis_sprouts_WWC_2017	Athaliana_sproutsWWC_07a_02192017	ENOG411DS1W	1	88.7727551869	arath	0.005154639175257732	1	1	1
arath_Arabidopsis_sprouts_WWC_2017_virNOG_elut.tidy	Arabidopsis_sprouts_WWC_2017	Athaliana_sproutsWWC_07a_02192017	ENOG411DS2B	2	153.552873837	arath	0.010309278350515464	0.13333333333333333	0.038431018684499864	0.14058106841611995
arath_Arabidopsis_sprouts_WWC_2017_virNOG_elut.tidy	Arabidopsis_sprouts_WWC_2017	Athaliana_sproutsWWC_07a_02192017	ENOG411DS4V	1	82.3385495188	arath	0.005154639175257732	1	1	1
arath_Arabidopsis_sprouts_WWC_2017_virNOG_elut.tidy	Arabidopsis_sprouts_WWC_2017	Athaliana_sproutsWWC_07a_02192017	ENOG411DS55	1	58.1881860728	arath	0.005154639175257732	0.1111111111111111	0.09127350816880869	0.17396907216494845
arath_Arabidopsis_sprouts_WWC_2017_virNOG_elut.tidy	Arabidopsis_sprouts_WWC_2017	Athaliana_sproutsWWC_07a_02192017	ENOG411DS5K	1	104.533038623	arath	0.005154639175257732	1	1	1
arath_Arabidopsis_sprouts_WWC_2017_virNOG_elut.tidy	Arabidopsis_sprouts_WWC_2017	Athaliana_sproutsWWC_07a_02192017	ENOG411DS60	4	576.333984894	arath	0.020618556701030927	0.36363636363636365	0.6360830006269893	0.3976435935198822
arath_Arabidopsis_sprouts_WWC_2017_virNOG_elut.tidy	Arabidopsis_sprouts_WWC_2017	Athaliana_sproutsWWC_07a_02192017	ENOG411DS6Z	4	2056.35249311	arath	0.020618556701030927	0.8	0.44166268817574195	0.6804123711340205
arath_Arabidopsis_sprouts_WWC_2017_virNOG_elut.tidy	Arabidopsis_sprouts_WWC_2017	Athaliana_sproutsWWC_07a_02192017	ENOG411DS76	2	532.714504556	arath	0.010309278350515464	0.6666666666666666	0.3163008216610495	0.5103092783505154
arath_Arabidopsis_sprouts_WWC_2017_virNOG_elut.tidy	Arabidopsis_sprouts_WWC_2017	Athaliana_sproutsWWC_07a_02192017	ENOG411DS7E	1	97.0086625275	arath	0.005154639175257732	1	0.7197547890393057	0.5103092783505154
arath_Arabidopsis_sprouts_WWC_2017_virNOG_elut.tidy	Arabidopsis_sprouts_WWC_2017	Athaliana_sproutsWWC_07a_02192017	ENOG411DS7F	4	343.080847632	arath	0.020618556701030927	0.04081632653061224	0.05379281899975866	0.07847675152535241
arath_Arabidopsis_sprouts_WWC_2017_virNOG_elut.tidy	Arabidopsis_sprouts_WWC_2017	Athaliana_sproutsWWC_07a_02192017	ENOG411DS84	1	59.2668507165	arath	0.005154639175257732	1	0.31313041565034333	0.5103092783505154
arath_Arabidopsis_sprouts_WWC_2017_virNOG_elut.tidy	Arabidopsis_sprouts_WWC_2017	Athaliana_sproutsWWC_07a_02192017	ENOG411DS8F	4	1631.79821487	arath	0.020618556701030927	0.25	0.3152781550060411	0.42174320524835984
arath_Arabidopsis_sprouts_WWC_2017_virNOG_elut.tidy	Arabidopsis_sprouts_WWC_2017	Athaliana_sproutsWWC_07a_02192017	ENOG411DS98	2	56.7680321457	arath	0.010309278350515464	0.012987012987012988	0.010519621865433142	0.018770667185372496
arath_Arabidopsis_sprouts_WWC_2017_virNOG_elut.tidy	Arabidopsis_sprouts_WWC_2017	Athaliana_sproutsWWC_07a_02192017	ENOG411DSAV	1	43.6828531589	arath	0.005154639175257732	1	1	1
arath_Arabidopsis_sprouts_WWC_2017_virNOG_elut.tidy	Arabidopsis_sprouts_WWC_2017	Athaliana_sproutsWWC_07a_02192017	ENOG411DSB1	3	1850.28594171	arath	0.015463917525773196	0.375	0.5590983823915848	0.3061855670103093
arath_Arabidopsis_sprouts_WWC_2017_virNOG_elut.tidy	Arabidopsis_sprouts_WWC_2017	Athaliana_sproutsWWC_07a_02192017	ENOG411DSBW	1	14.9328519169	arath	0.005154639175257732	0.5	0.6519343222306537	0.5103092783505154
arath_Arabidopsis_sprouts_WWC_2017_virNOG_elut.tidy	Arabidopsis_sprouts_WWC_2017	Athaliana_sproutsWWC_07a_02192017	ENOG411DSC4	6	164.501400073	arath	0.030927835051546393	1	1	0.5257731958762887
arath_Arabidopsis_sprouts_WWC_2017_virNOG_elut.tidy	Arabidopsis_sprouts_WWC_2017	Athaliana_sproutsWWC_07a_02192017	ENOG411DSDH	1	64.456337645	arath	0.005154639175257732	0.14285714285714285	0.12741438552522893	0.2551546391752577
arath_Arabidopsis_sprouts_WWC_2017_virNOG_elut.tidy	Arabidopsis_sprouts_WWC_2017	Athaliana_sproutsWWC_07a_02192017	ENOG411DSE1	16	1704.84285173	arath	0.08247422680412371	0.38095238095238093	0.31879840626207545	0.45735707591377694
arath_Arabidopsis_sprouts_WWC_2017_virNOG_elut.tidy	Arabidopsis_sprouts_WWC_2017	Athaliana_sproutsWWC_07a_02192017	ENOG411DSET	1	115.054435463	arath	0.005154639175257732	1	1	1
arath_Arabidopsis_sprouts_WWC_2017_virNOG_elut.tidy	Arabidopsis_sprouts_WWC_2017	Athaliana_sproutsWWC_07a_02192017	ENOG411DSEU	8	2014.93509447	arath	0.041237113402061855	0.13333333333333333	0.1161977927949648	0.10204438231696662
arath_Arabidopsis_sprouts_WWC_2017_virNOG_elut.tidy	Arabidopsis_sprouts_WWC_2017	Athaliana_sproutsWWC_07a_02192017	ENOG411DSFN	2	148.97478853	arath	0.010309278350515464	0.2857142857142857	0.1373191994584407	0.33873343151693663
arath_Arabidopsis_sprouts_WWC_2017_virNOG_elut.tidy	Arabidopsis_sprouts_WWC_2017	Athaliana_sproutsWWC_07a_02192017	ENOG411DSG1	1	58.0631340484	arath	0.005154639175257732	1	1	0.9742268041237113
arath_Arabidopsis_sprouts_WWC_2017_virNOG_elut.tidy	Arabidopsis_sprouts_WWC_2017	Athaliana_sproutsWWC_07a_02192017	ENOG411DSG2	13	876.959377383	arath	0.06701030927835051	0.28888888888888886	0.3195748069418244	0.20103092783505155
arath_Arabidopsis_sprouts_WWC_2017_virNOG_elut.tidy	Arabidopsis_sprouts_WWC_2017	Athaliana_sproutsWWC_07a_02192017	ENOG411DSGN	6	388.061573751	arath	0.030927835051546393	0.6666666666666666	0.8138604730336526	0.8350515463917526
arath_Arabidopsis_sprouts_WWC_2017_virNOG_elut.tidy	Arabidopsis_sprouts_WWC_2017	Athaliana_sproutsWWC_07a_02192017	ENOG411DSHW	2	328.981005567	arath	0.010309278350515464	0.047619047619047616	0.05443665134145266	0.05567010309278351
arath_Arabidopsis_sprouts_WWC_2017_virNOG_elut.tidy	Arabidopsis_sprouts_WWC_2017	Athaliana_sproutsWWC_07a_02192017	ENOG411DSIW	3	191.333549641	arath	0.015463917525773196	0.75	0.2208310759879163	0.7680412371134021
arath_Arabidopsis_sprouts_WWC_2017_virNOG_elut.tidy	Arabidopsis_sprouts_WWC_2017	Athaliana_sproutsWWC_07a_02192017	ENOG411DSJG	1	84.557857866	arath	0.005154639175257732	0.3333333333333333	0.28332688296940994	0.17010309278350513
arath_Arabidopsis_sprouts_WWC_2017_virNOG_elut.tidy	Arabidopsis_sprouts_WWC_2017	Athaliana_sproutsWWC_07a_02192017	ENOG411DSK2	1	179.595932318	arath	0.005154639175257732	0.05	0.02550117060881584	0.14879725085910653
arath_Arabidopsis_sprouts_WWC_2017_virNOG_elut.tidy	Arabidopsis_sprouts_WWC_2017	Athaliana_sproutsWWC_07a_02192017	ENOG411DSK3	3	308.756071418	arath	0.015463917525773196	0.6	0.6432066943371947	0.5845360824742268
arath_Arabidopsis_sprouts_WWC_2017_virNOG_elut.tidy	Arabidopsis_sprouts_WWC_2017	Athaliana_sproutsWWC_07a_02192017	ENOG411DSM0	1	38.5790912337	arath	0.005154639175257732	0.14285714285714285	0.13289003058892748	0.09941089837997055
arath_Arabidopsis_sprouts_WWC_2017_virNOG_elut.tidy	Arabidopsis_sprouts_WWC_2017	Athaliana_sproutsWWC_07a_02192017	ENOG411DSM1	1	145.447923271	arath	0.005154639175257732	1	1	1
arath_Arabidopsis_sprouts_WWC_2017_virNOG_elut.tidy	Arabidopsis_sprouts_WWC_2017	Athaliana_sproutsWWC_07a_02192017	ENOG411DSM3	1	149.673433923	arath	0.005154639175257732	0.025	0.03494511524831713	0.029639175257731958
arath_Arabidopsis_sprouts_WWC_2017_virNOG_elut.tidy	Arabidopsis_sprouts_WWC_2017	Athaliana_sproutsWWC_07a_02192017	ENOG411DSMM	3	420.538073633	arath	0.015463917525773196	1	0.9112999975269503	1
arath_Arabidopsis_sprouts_WWC_2017_virNOG_elut.tidy	Arabidopsis_sprouts_WWC_2017	Athaliana_sproutsWWC_07a_02192017	ENOG411DSMZ	1	85.714654056	arath	0.005154639175257732	0.037037037037037035	0.09422532441739165	0.06872852233676977
arath_Arabidopsis_sprouts_WWC_2017_virNOG_elut.tidy	Arabidopsis_sprouts_WWC_2017	Athaliana_sproutsWWC_07a_02192017	ENOG411DSNH	28	3374.20978607	arath	0.14432989690721648	0.35443037974683544	0.3046966352503249	0.34020618556701027
arath_Arabidopsis_sprouts_WWC_2017_virNOG_elut.tidy	Arabidopsis_sprouts_WWC_2017	Athaliana_sproutsWWC_07a_02192017	ENOG411DSPA	7	245.246451492	arath	0.03608247422680412	0.16666666666666666	0.08515060816983828	0.1606529209621993
arath_Arabidopsis_sprouts_WWC_2017_virNOG_elut.tidy	Arabidopsis_sprouts_WWC_2017	Athaliana_sproutsWWC_07a_02192017	ENOG411DSPM	1	31.6074015257	arath	0.005154639175257732	1	1	1
arath_Arabidopsis_sprouts_WWC_2017_virNOG_elut.tidy	Arabidopsis_sprouts_WWC_2017	Athaliana_sproutsWWC_07a_02192017	ENOG411DSPS	2	256.053813262	arath	0.010309278350515464	0.06060606060606061	0.10385229865769789	0.07525773195876288
arath_Arabidopsis_sprouts_WWC_2017_virNOG_elut.tidy	Arabidopsis_sprouts_WWC_2017	Athaliana_sproutsWWC_07a_02192017	ENOG411DSPZ	4	461.864402268	arath	0.020618556701030927	0.04040404040404041	0.050636758589310556	0.028116213683223992
arath_Arabidopsis_sprouts_WWC_2017_virNOG_elut.tidy	Arabidopsis_sprouts_WWC_2017	Athaliana_sproutsWWC_07a_02192017	ENOG411DSR0	1	321.857344572	arath	0.005154639175257732	1	1	0.5257731958762887
arath_Arabidopsis_sprouts_WWC_2017_virNOG_elut.tidy	Arabidopsis_sprouts_WWC_2017	Athaliana_sproutsWWC_07a_02192017	ENOG411DSR4	1	35.0069531565	arath	0.005154639175257732	1	0.2992854347168261	0.37628865979381443
arath_Arabidopsis_sprouts_WWC_2017_virNOG_elut.tidy	Arabidopsis_sprouts_WWC_2017	Athaliana_sproutsWWC_07a_02192017	ENOG411DSRB	3	530.570784215	arath	0.015463917525773196	0.033707865168539325	0.05299771923498175	0.05768562492760338
arath_Arabidopsis_sprouts_WWC_2017_virNOG_elut.tidy	Arabidopsis_sprouts_WWC_2017	Athaliana_sproutsWWC_07a_02192017	ENOG411DSRQ	19	581.112161387	arath	0.0979381443298969	0.4222222222222222	0.3873105625740658	0.32247925572039227
arath_Arabidopsis_sprouts_WWC_2017_virNOG_elut.tidy	Arabidopsis_sprouts_WWC_2017	Athaliana_sproutsWWC_07a_02192017	ENOG411DSSP	1	74.368219452	arath	0.005154639175257732	0.5	0.8352996647199253	0.3479381443298969
arath_Arabidopsis_sprouts_WWC_2017_virNOG_elut.tidy	Arabidopsis_sprouts_WWC_2017	Athaliana_sproutsWWC_07a_02192017	ENOG411DSSY	3	164.162152624	arath	0.015463917525773196	0.16666666666666666	0.10006177457751188	0.15309278350515465
arath_Arabidopsis_sprouts_WWC_2017_virNOG_elut.tidy	Arabidopsis_sprouts_WWC_2017	Athaliana_sproutsWWC_07a_02192017	ENOG411DSSZ	3	150.379889991	arath	0.015463917525773196	0.375	0.09482978636419687	0.4819587628865979
arath_Arabidopsis_sprouts_WWC_2017_virNOG_elut.tidy	Arabidopsis_sprouts_WWC_2017	Athaliana_sproutsWWC_07a_02192017	ENOG411DST2	1	79.0819724921	arath	0.005154639175257732	1	0.2888562267974481	1
arath_Arabidopsis_sprouts_WWC_2017_virNOG_elut.tidy	Arabidopsis_sprouts_WWC_2017	Athaliana_sproutsWWC_07a_02192017	ENOG411DST6	1	171.852315496	arath	0.005154639175257732	1	1	1
arath_Arabidopsis_sprouts_WWC_2017_virNOG_elut.tidy	Arabidopsis_sprouts_WWC_2017	Athaliana_sproutsWWC_07a_02192017	ENOG411DSTG	39	3897.36501213	arath	0.20103092783505155	0.20855614973262032	0.1663757979912449	0.20103092783505155
arath_Arabidopsis_sprouts_WWC_2017_virNOG_elut.tidy	Arabidopsis_sprouts_WWC_2017	Athaliana_sproutsWWC_07a_02192017	ENOG411DSU8	2	95.8469382382	arath	0.010309278350515464	1	1	1
arath_Arabidopsis_sprouts_WWC_2017_virNOG_elut.tidy	Arabidopsis_sprouts_WWC_2017	Athaliana_sproutsWWC_07a_02192017	ENOG411DSUA	9	2953.71167258	arath	0.04639175257731959	0.23076923076923078	0.19043733678617988	0.17010309278350516
arath_Arabidopsis_sprouts_WWC_2017_virNOG_elut.tidy	Arabidopsis_sprouts_WWC_2017	Athaliana_sproutsWWC_07a_02192017	ENOG411DSUZ	8	743.553516837	arath	0.041237113402061855	0.3076923076923077	0.21316336662225496	0.20412371134020618
arath_Arabidopsis_sprouts_WWC_2017_virNOG_elut.tidy	Arabidopsis_sprouts_WWC_2017	Athaliana_sproutsWWC_07a_02192017	ENOG411DSVP	1	31.9746431541	arath	0.005154639175257732	0.03333333333333333	0.10450700643241588	0.07778819119025304
arath_Arabidopsis_sprouts_WWC_2017_virNOG_elut.tidy	Arabidopsis_sprouts_WWC_2017	Athaliana_sproutsWWC_07a_02192017	ENOG411DSWE	1	58.2490387362	arath	0.005154639175257732	0.2	0.2221676579848572	0.47525773195876286
arath_Arabidopsis_sprouts_WWC_2017_virNOG_elut.tidy	Arabidopsis_sprouts_WWC_2017	Athaliana_sproutsWWC_07a_02192017	ENOG411DSWP	3	111.749085669	arath	0.015463917525773196	0.11538461538461539	0.1002017330078807	0.08029341792228391
arath_Arabidopsis_sprouts_WWC_2017_virNOG_elut.tidy	Arabidopsis_sprouts_WWC_2017	Athaliana_sproutsWWC_07a_02192017	ENOG411DSWS	9	1011.97830324	arath	0.04639175257731959	0.13432835820895522	0.05468445346406842	0.1294814586859517
arath_Arabidopsis_sprouts_WWC_2017_virNOG_elut.tidy	Arabidopsis_sprouts_WWC_2017	Athaliana_sproutsWWC_07a_02192017	ENOG411DSWX	2	416.575434222	arath	0.010309278350515464	0.2222222222222222	0.47290280561176923	0.20389461626575028
arath_Arabidopsis_sprouts_WWC_2017_virNOG_elut.tidy	Arabidopsis_sprouts_WWC_2017	Athaliana_sproutsWWC_07a_02192017	ENOG411DSWZ	1	131.158968115	arath	0.005154639175257732	0.5	0.7532860326964271	1
arath_Arabidopsis_sprouts_WWC_2017_virNOG_elut.tidy	Arabidopsis_sprouts_WWC_2017	Athaliana_sproutsWWC_07a_02192017	ENOG411DSXI	5	147.431154864	arath	0.02577319587628866	0.7142857142857143	0.5245998428980536	0.4381443298969072
arath_Arabidopsis_sprouts_WWC_2017_virNOG_elut.tidy	Arabidopsis_sprouts_WWC_2017	Athaliana_sproutsWWC_07a_02192017	ENOG411DSZ7	1	56.131459159	arath	0.005154639175257732	0.25	0.21167842435155798	0.24097938144329897
arath_Arabidopsis_sprouts_WWC_2017_virNOG_elut.tidy	Arabidopsis_sprouts_WWC_2017	Athaliana_sproutsWWC_07a_02192017	ENOG411DSZR	1	287.521085003	arath	0.005154639175257732	0.08333333333333333	0.08528029357234439	0.14261168384879724
arath_Arabidopsis_sprouts_WWC_2017_virNOG_elut.tidy	Arabidopsis_sprouts_WWC_2017	Athaliana_sproutsWWC_07a_02192017	ENOG411DSZV	2	71.791603153	arath	0.010309278350515464	0.05714285714285714	0.026450806171044308	0.05508100147275405
arath_Arabidopsis_sprouts_WWC_2017_virNOG_elut.tidy	Arabidopsis_sprouts_WWC_2017	Athaliana_sproutsWWC_07a_02192017	ENOG411DT02	1	153.506918635	arath	0.005154639175257732	0.5	0.44972390773679266	1
arath_Arabidopsis_sprouts_WWC_2017_virNOG_elut.tidy	Arabidopsis_sprouts_WWC_2017	Athaliana_sproutsWWC_07a_02192017	ENOG411DT0G	17	2678.97521761	arath	0.08762886597938144	0.25	0.24989079650278714	0.45852313593862376
arath_Arabidopsis_sprouts_WWC_2017_virNOG_elut.tidy	Arabidopsis_sprouts_WWC_2017	Athaliana_sproutsWWC_07a_02192017	ENOG411DT0J	1	26.30580295	arath	0.005154639175257732	1	0.5417718594400136	0.7525773195876289
arath_Arabidopsis_sprouts_WWC_2017_virNOG_elut.tidy	Arabidopsis_sprouts_WWC_2017	Athaliana_sproutsWWC_07a_02192017	ENOG411DT0P	1	36.5771858839	arath	0.005154639175257732	0.2	0.4894552152131422	0.19484536082474227
arath_Arabidopsis_sprouts_WWC_2017_virNOG_elut.tidy	Arabidopsis_sprouts_WWC_2017	Athaliana_sproutsWWC_07a_02192017	ENOG411DT0S	6	1316.18831711	arath	0.030927835051546393	0.42857142857142855	0.408061356140456	0.3225331369661267
arath_Arabidopsis_sprouts_WWC_2017_virNOG_elut.tidy	Arabidopsis_sprouts_WWC_2017	Athaliana_sproutsWWC_07a_02192017	ENOG411DT0W	1	81.1256639161	arath	0.005154639175257732	0.5	0.43796879967242713	1
arath_Arabidopsis_sprouts_WWC_2017_virNOG_elut.tidy	Arabidopsis_sprouts_WWC_2017	Athaliana_sproutsWWC_07a_02192017	ENOG411DT1F	7	303.383928267	arath	0.03608247422680412	0.30434782608695654	0.3773687173679927	0.4428303655107778
arath_Arabidopsis_sprouts_WWC_2017_virNOG_elut.tidy	Arabidopsis_sprouts_WWC_2017	Athaliana_sproutsWWC_07a_02192017	ENOG411DT23	15	2333.01842584	arath	0.07731958762886598	0.8823529411764706	1	0.5633284241531664
arath_Arabidopsis_sprouts_WWC_2017_virNOG_elut.tidy	Arabidopsis_sprouts_WWC_2017	Athaliana_sproutsWWC_07a_02192017	ENOG411DT28	2	66.2990545276	arath	0.010309278350515464	0.004866180048661801	0.008884427392184207	0.010309278350515464
arath_Arabidopsis_sprouts_WWC_2017_virNOG_elut.tidy	Arabidopsis_sprouts_WWC_2017	Athaliana_sproutsWWC_07a_02192017	ENOG411DT2D	5	702.681061804	arath	0.02577319587628866	0.16129032258064516	0.13945363617480486	0.19454605919521117
arath_Arabidopsis_sprouts_WWC_2017_virNOG_elut.tidy	Arabidopsis_sprouts_WWC_2017	Athaliana_sproutsWWC_07a_02192017	ENOG411DT3B	24	2453.31271112	arath	0.12371134020618557	0.07453416149068323	0.1228239351852899	0.12371134020618557
arath_Arabidopsis_sprouts_WWC_2017_virNOG_elut.tidy	Arabidopsis_sprouts_WWC_2017	Athaliana_sproutsWWC_07a_02192017	ENOG411DT3Q	1	27.0672318221	arath	0.005154639175257732	1	0.5674016731423981	0.5257731958762887
arath_Arabidopsis_sprouts_WWC_2017_virNOG_elut.tidy	Arabidopsis_sprouts_WWC_2017	Athaliana_sproutsWWC_07a_02192017	ENOG411DT3U	1	87.9773954163	arath	0.005154639175257732	1	0.7090036770025605	0.7731958762886597
arath_Arabidopsis_sprouts_WWC_2017_virNOG_elut.tidy	Arabidopsis_sprouts_WWC_2017	Athaliana_sproutsWWC_07a_02192017	ENOG411DT3V	4	671.934408928	arath	0.020618556701030927	0.5	0.5122198781312025	0.41924398625429554
arath_Arabidopsis_sprouts_WWC_2017_virNOG_elut.tidy	Arabidopsis_sprouts_WWC_2017	Athaliana_sproutsWWC_07a_02192017	ENOG411DT40	4	503.45051189	arath	0.020618556701030927	0.16	0.17571835081524786	0.2461340206185567
arath_Arabidopsis_sprouts_WWC_2017_virNOG_elut.tidy	Arabidopsis_sprouts_WWC_2017	Athaliana_sproutsWWC_07a_02192017	ENOG411DT41	1	83.3758379973	arath	0.005154639175257732	0.3333333333333333	0.5199119194577383	0.3333333333333333
arath_Arabidopsis_sprouts_WWC_2017_virNOG_elut.tidy	Arabidopsis_sprouts_WWC_2017	Athaliana_sproutsWWC_07a_02192017	ENOG411DT4M	1	37.9085990064	arath	0.005154639175257732	0.01694915254237288	0.011556129083545879	0.024852724594992638
arath_Arabidopsis_sprouts_WWC_2017_virNOG_elut.tidy	Arabidopsis_sprouts_WWC_2017	Athaliana_sproutsWWC_07a_02192017	ENOG411DT58	1	202.049537244	arath	0.005154639175257732	1	1	1
arath_Arabidopsis_sprouts_WWC_2017_virNOG_elut.tidy	Arabidopsis_sprouts_WWC_2017	Athaliana_sproutsWWC_07a_02192017	ENOG411DT5I	5	657.773960584	arath	0.02577319587628866	0.29411764705882354	0.32947526366169855	0.20466949666464526
arath_Arabidopsis_sprouts_WWC_2017_virNOG_elut.tidy	Arabidopsis_sprouts_WWC_2017	Athaliana_sproutsWWC_07a_02192017	ENOG411DT5U	1	34.4959027455	arath	0.005154639175257732	1	1	0.5257731958762887
arath_Arabidopsis_sprouts_WWC_2017_virNOG_elut.tidy	Arabidopsis_sprouts_WWC_2017	Athaliana_sproutsWWC_07a_02192017	ENOG411DT5V	1	391.974290555	arath	0.005154639175257732	0.013888888888888888	0.04903741144533103	0.013530927835051547
arath_Arabidopsis_sprouts_WWC_2017_virNOG_elut.tidy	Arabidopsis_sprouts_WWC_2017	Athaliana_sproutsWWC_07a_02192017	ENOG411DT61	1	86.9208671364	arath	0.005154639175257732	0.16666666666666666	0.15689617888747762	0.2899484536082474
arath_Arabidopsis_sprouts_WWC_2017_virNOG_elut.tidy	Arabidopsis_sprouts_WWC_2017	Athaliana_sproutsWWC_07a_02192017	ENOG411DT88	1	138.81261799	arath	0.005154639175257732	0.007042253521126761	0.0096686137415739	0.035792072019747344
arath_Arabidopsis_sprouts_WWC_2017_virNOG_elut.tidy	Arabidopsis_sprouts_WWC_2017	Athaliana_sproutsWWC_07a_02192017	ENOG411DT8C	1	47.8697257648	arath	0.005154639175257732	1	0.8702402782908962	1
arath_Arabidopsis_sprouts_WWC_2017_virNOG_elut.tidy	Arabidopsis_sprouts_WWC_2017	Athaliana_sproutsWWC_07a_02192017	ENOG411DT8S	3	203.809672077	arath	0.015463917525773196	0.014218009478672985	0.016375642826626288	0.01710127349909036
arath_Arabidopsis_sprouts_WWC_2017_virNOG_elut.tidy	Arabidopsis_sprouts_WWC_2017	Athaliana_sproutsWWC_07a_02192017	ENOG411DT8Z	2	690.731253937	arath	0.010309278350515464	0.2	0.06710238143825399	0.1718213058419244
arath_Arabidopsis_sprouts_WWC_2017_virNOG_elut.tidy	Arabidopsis_sprouts_WWC_2017	Athaliana_sproutsWWC_07a_02192017	ENOG411DT93	2	210.689995849	arath	0.010309278350515464	0.18181818181818182	0.15574124689179242	0.21087160262417992
arath_Arabidopsis_sprouts_WWC_2017_virNOG_elut.tidy	Arabidopsis_sprouts_WWC_2017	Athaliana_sproutsWWC_07a_02192017	ENOG411DT9I	3	419.94686979	arath	0.015463917525773196	0.3	0.28089581140108516	0.3865979381443299
arath_Arabidopsis_sprouts_WWC_2017_virNOG_elut.tidy	Arabidopsis_sprouts_WWC_2017	Athaliana_sproutsWWC_07a_02192017	ENOG411DTA8	1	237.744071634	arath	0.005154639175257732	1	1	0.5103092783505154
arath_Arabidopsis_sprouts_WWC_2017_virNOG_elut.tidy	Arabidopsis_sprouts_WWC_2017	Athaliana_sproutsWWC_07a_02192017	ENOG411DTAH	3	1056.91919274	arath	0.015463917525773196	1	1	1
arath_Arabidopsis_sprouts_WWC_2017_virNOG_elut.tidy	Arabidopsis_sprouts_WWC_2017	Athaliana_sproutsWWC_07a_02192017	ENOG411DTBG	12	336.681045544	arath	0.061855670103092786	0.48	0.7901667866520211	0.4506627393225331
arath_Arabidopsis_sprouts_WWC_2017_virNOG_elut.tidy	Arabidopsis_sprouts_WWC_2017	Athaliana_sproutsWWC_07a_02192017	ENOG411DTC1	3	362.566142368	arath	0.015463917525773196	0.6	0.45902192411845366	0.4639175257731959
arath_Arabidopsis_sprouts_WWC_2017_virNOG_elut.tidy	Arabidopsis_sprouts_WWC_2017	Athaliana_sproutsWWC_07a_02192017	ENOG411DTCC	1	67.4318985728	arath	0.005154639175257732	0.2	0.17534785218610144	0.12577319587628866
arath_Arabidopsis_sprouts_WWC_2017_virNOG_elut.tidy	Arabidopsis_sprouts_WWC_2017	Athaliana_sproutsWWC_07a_02192017	ENOG411DTD6	4	101.185085005	arath	0.020618556701030927	0.5714285714285714	0.44713702307331854	0.3976435935198822
arath_Arabidopsis_sprouts_WWC_2017_virNOG_elut.tidy	Arabidopsis_sprouts_WWC_2017	Athaliana_sproutsWWC_07a_02192017	ENOG411DTDQ	15	890.697976654	arath	0.07731958762886598	0.7894736842105263	0.9630677892992532	0.5257731958762887
arath_Arabidopsis_sprouts_WWC_2017_virNOG_elut.tidy	Arabidopsis_sprouts_WWC_2017	Athaliana_sproutsWWC_07a_02192017	ENOG411DTE0	13	675.081107492	arath	0.06701030927835051	1	0.852469287647419	0.8376288659793814
arath_Arabidopsis_sprouts_WWC_2017_virNOG_elut.tidy	Arabidopsis_sprouts_WWC_2017	Athaliana_sproutsWWC_07a_02192017	ENOG411DTE3	1	47.6885840175	arath	0.005154639175257732	1	0.2464703580020177	0.37628865979381443
arath_Arabidopsis_sprouts_WWC_2017_virNOG_elut.tidy	Arabidopsis_sprouts_WWC_2017	Athaliana_sproutsWWC_07a_02192017	ENOG411DTE5	5	639.197639442	arath	0.02577319587628866	1	1	0.8762886597938144
arath_Arabidopsis_sprouts_WWC_2017_virNOG_elut.tidy	Arabidopsis_sprouts_WWC_2017	Athaliana_sproutsWWC_07a_02192017	ENOG411DTEA	3	110.338105306	arath	0.015463917525773196	0.05555555555555555	0.03203293015207704	0.05097365406643757
arath_Arabidopsis_sprouts_WWC_2017_virNOG_elut.tidy	Arabidopsis_sprouts_WWC_2017	Athaliana_sproutsWWC_07a_02192017	ENOG411DTF5	5	499.035289678	arath	0.02577319587628866	0.15151515151515152	0.1565868323315581	0.2592939706341768
arath_Arabidopsis_sprouts_WWC_2017_virNOG_elut.tidy	Arabidopsis_sprouts_WWC_2017	Athaliana_sproutsWWC_07a_02192017	ENOG411DTFF	40	1933.19681935	arath	0.20618556701030927	0.273972602739726	0.23924249922273716	0.20618556701030927
arath_Arabidopsis_sprouts_WWC_2017_virNOG_elut.tidy	Arabidopsis_sprouts_WWC_2017	Athaliana_sproutsWWC_07a_02192017	ENOG411DTFP	1	247.487681127	arath	0.005154639175257732	0.05555555555555555	0.0522163976276125	0.0625
arath_Arabidopsis_sprouts_WWC_2017_virNOG_elut.tidy	Arabidopsis_sprouts_WWC_2017	Athaliana_sproutsWWC_07a_02192017	ENOG411DTFW	1	26.3274863987	arath	0.005154639175257732	0.3333333333333333	0.42431573663786387	0.17010309278350513
arath_Arabidopsis_sprouts_WWC_2017_virNOG_elut.tidy	Arabidopsis_sprouts_WWC_2017	Athaliana_sproutsWWC_07a_02192017	ENOG411DTFZ	1	418.489193332	arath	0.005154639175257732	0.07692307692307693	0.18780877397481896	0.12767644726407612
arath_Arabidopsis_sprouts_WWC_2017_virNOG_elut.tidy	Arabidopsis_sprouts_WWC_2017	Athaliana_sproutsWWC_07a_02192017	ENOG411DTH1	10	614.285723291	arath	0.05154639175257732	0.45454545454545453	0.38436757453773596	0.3163074039362699
arath_Arabidopsis_sprouts_WWC_2017_virNOG_elut.tidy	Arabidopsis_sprouts_WWC_2017	Athaliana_sproutsWWC_07a_02192017	ENOG411DTHT	1	73.6631256544	arath	0.005154639175257732	1	0.8527035815075814	0.6288659793814433
arath_Arabidopsis_sprouts_WWC_2017_virNOG_elut.tidy	Arabidopsis_sprouts_WWC_2017	Athaliana_sproutsWWC_07a_02192017	ENOG411DTHU	2	159.761290552	arath	0.010309278350515464	0.5	0.6862474541135477	0.35051546391752575
arath_Arabidopsis_sprouts_WWC_2017_virNOG_elut.tidy	Arabidopsis_sprouts_WWC_2017	Athaliana_sproutsWWC_07a_02192017	ENOG411DTHW	1	111.989068155	arath	0.005154639175257732	0.5	0.13302061848874278	0.4974226804123711
arath_Arabidopsis_sprouts_WWC_2017_virNOG_elut.tidy	Arabidopsis_sprouts_WWC_2017	Athaliana_sproutsWWC_07a_02192017	ENOG411DTI1	19	461.54621876	arath	0.0979381443298969	0.13970588235294118	0.17469509999130342	0.1958762886597938
arath_Arabidopsis_sprouts_WWC_2017_virNOG_elut.tidy	Arabidopsis_sprouts_WWC_2017	Athaliana_sproutsWWC_07a_02192017	ENOG411DTIE	2	338.89451529	arath	0.010309278350515464	0.4	0.5135509221728987	0.21030927835051547
arath_Arabidopsis_sprouts_WWC_2017_virNOG_elut.tidy	Arabidopsis_sprouts_WWC_2017	Athaliana_sproutsWWC_07a_02192017	ENOG411DTII	1	29.8260566496	arath	0.005154639175257732	1	0.9205280558319502	1
arath_Arabidopsis_sprouts_WWC_2017_virNOG_elut.tidy	Arabidopsis_sprouts_WWC_2017	Athaliana_sproutsWWC_07a_02192017	ENOG411DTK0	1	54.730036782	arath	0.005154639175257732	1	0.7764351299405321	0.7525773195876289
arath_Arabidopsis_sprouts_WWC_2017_virNOG_elut.tidy	Arabidopsis_sprouts_WWC_2017	Athaliana_sproutsWWC_07a_02192017	ENOG411DTMA	1	127.64182785	arath	0.005154639175257732	1	1	1
arath_Arabidopsis_sprouts_WWC_2017_virNOG_elut.tidy	Arabidopsis_sprouts_WWC_2017	Athaliana_sproutsWWC_07a_02192017	ENOG411DTMH	1	159.506126967	arath	0.005154639175257732	1	1	1
arath_Arabidopsis_sprouts_WWC_2017_virNOG_elut.tidy	Arabidopsis_sprouts_WWC_2017	Athaliana_sproutsWWC_07a_02192017	ENOG411DTN4	1	270.716618109	arath	0.005154639175257732	0.023255813953488372	0.029889685304936728	0.0551322277005827
arath_Arabidopsis_sprouts_WWC_2017_virNOG_elut.tidy	Arabidopsis_sprouts_WWC_2017	Athaliana_sproutsWWC_07a_02192017	ENOG411DTNN	1	28.6056453976	arath	0.005154639175257732	1	0.46565753908357393	1
arath_Arabidopsis_sprouts_WWC_2017_virNOG_elut.tidy	Arabidopsis_sprouts_WWC_2017	Athaliana_sproutsWWC_07a_02192017	ENOG411DTNX	2	255.411609066	arath	0.010309278350515464	0.03333333333333333	0.049974301790751935	0.04192439862542955
arath_Arabidopsis_sprouts_WWC_2017_virNOG_elut.tidy	Arabidopsis_sprouts_WWC_2017	Athaliana_sproutsWWC_07a_02192017	ENOG411DTP7	3	927.724682381	arath	0.015463917525773196	0.42857142857142855	0.43050676982804087	0.3865979381443299
arath_Arabidopsis_sprouts_WWC_2017_virNOG_elut.tidy	Arabidopsis_sprouts_WWC_2017	Athaliana_sproutsWWC_07a_02192017	ENOG411DTQ4	4	258.997283992	arath	0.020618556701030927	0.2	0.21004064762099908	0.2551546391752577
arath_Arabidopsis_sprouts_WWC_2017_virNOG_elut.tidy	Arabidopsis_sprouts_WWC_2017	Athaliana_sproutsWWC_07a_02192017	ENOG411DTRJ	1	17.3280567445	arath	0.005154639175257732	1	0.8436690546978288	1
arath_Arabidopsis_sprouts_WWC_2017_virNOG_elut.tidy	Arabidopsis_sprouts_WWC_2017	Athaliana_sproutsWWC_07a_02192017	ENOG411DTT4	17	1335.47286696	arath	0.08762886597938144	0.25757575757575757	0.3876866955261058	0.2352143244709712
arath_Arabidopsis_sprouts_WWC_2017_virNOG_elut.tidy	Arabidopsis_sprouts_WWC_2017	Athaliana_sproutsWWC_07a_02192017	ENOG411DTTT	1	33.9925716532	arath	0.005154639175257732	1	0.7681591383198139	0.7731958762886597
arath_Arabidopsis_sprouts_WWC_2017_virNOG_elut.tidy	Arabidopsis_sprouts_WWC_2017	Athaliana_sproutsWWC_07a_02192017	ENOG411DTUG	2	441.264115418	arath	0.010309278350515464	0.5	0.5486868904457753	0.5670103092783505
arath_Arabidopsis_sprouts_WWC_2017_virNOG_elut.tidy	Arabidopsis_sprouts_WWC_2017	Athaliana_sproutsWWC_07a_02192017	ENOG411DTV0	1	29.6010280363	arath	0.005154639175257732	0.5	0.15571422024759773	0.2551546391752577
arath_Arabidopsis_sprouts_WWC_2017_virNOG_elut.tidy	Arabidopsis_sprouts_WWC_2017	Athaliana_sproutsWWC_07a_02192017	ENOG411DTV3	3	325.766329226	arath	0.015463917525773196	0.21428571428571427	0.2570446734065416	0.2117367168913561
arath_Arabidopsis_sprouts_WWC_2017_virNOG_elut.tidy	Arabidopsis_sprouts_WWC_2017	Athaliana_sproutsWWC_07a_02192017	ENOG411DTVH	11	3465.6883625	arath	0.05670103092783505	0.7857142857142857	0.9820066495182596	1
arath_Arabidopsis_sprouts_WWC_2017_virNOG_elut.tidy	Arabidopsis_sprouts_WWC_2017	Athaliana_sproutsWWC_07a_02192017	ENOG411DTVS	3	453.499165891	arath	0.015463917525773196	0.75	0.5481985286075418	0.38273195876288657
arath_Arabidopsis_sprouts_WWC_2017_virNOG_elut.tidy	Arabidopsis_sprouts_WWC_2017	Athaliana_sproutsWWC_07a_02192017	ENOG411DTW6	2	125.05402365	arath	0.010309278350515464	0.012987012987012988	0.015324596194259472	0.019614406212344355
arath_Arabidopsis_sprouts_WWC_2017_virNOG_elut.tidy	Arabidopsis_sprouts_WWC_2017	Athaliana_sproutsWWC_07a_02192017	ENOG411DTWP	1	98.0892211733	arath	0.005154639175257732	0.5	0.7681591383230963	0.7731958762886597
arath_Arabidopsis_sprouts_WWC_2017_virNOG_elut.tidy	Arabidopsis_sprouts_WWC_2017	Athaliana_sproutsWWC_07a_02192017	ENOG411DTWV	25	8850.26779305	arath	0.12886597938144329	1	1	0.821520618556701
arath_Arabidopsis_sprouts_WWC_2017_virNOG_elut.tidy	Arabidopsis_sprouts_WWC_2017	Athaliana_sproutsWWC_07a_02192017	ENOG411DTWY	4	516.881187546	arath	0.020618556701030927	0.0425531914893617	0.042464206971925295	0.041237113402061855
arath_Arabidopsis_sprouts_WWC_2017_virNOG_elut.tidy	Arabidopsis_sprouts_WWC_2017	Athaliana_sproutsWWC_07a_02192017	ENOG411DTX2	2	328.190185842	arath	0.010309278350515464	0.05555555555555555	0.031273654486193535	0.03519374333451831
arath_Arabidopsis_sprouts_WWC_2017_virNOG_elut.tidy	Arabidopsis_sprouts_WWC_2017	Athaliana_sproutsWWC_07a_02192017	ENOG411DTX9	3	258.102112256	arath	0.015463917525773196	0.09090909090909091	0.04110686727718053	0.10586835844567805
arath_Arabidopsis_sprouts_WWC_2017_virNOG_elut.tidy	Arabidopsis_sprouts_WWC_2017	Athaliana_sproutsWWC_07a_02192017	ENOG411DTXP	1	53.4143651449	arath	0.005154639175257732	1	0.8912069511721676	0.6958762886597938
arath_Arabidopsis_sprouts_WWC_2017_virNOG_elut.tidy	Arabidopsis_sprouts_WWC_2017	Athaliana_sproutsWWC_07a_02192017	ENOG411DTZ1	1	512.831408929	arath	0.005154639175257732	0.1111111111111111	0.26253040907794317	0.125
arath_Arabidopsis_sprouts_WWC_2017_virNOG_elut.tidy	Arabidopsis_sprouts_WWC_2017	Athaliana_sproutsWWC_07a_02192017	ENOG411DU00	1	178.169224359	arath	0.005154639175257732	0.2	0.0960135112990257	0.19201030927835053
arath_Arabidopsis_sprouts_WWC_2017_virNOG_elut.tidy	Arabidopsis_sprouts_WWC_2017	Athaliana_sproutsWWC_07a_02192017	ENOG411DU07	3	193.472532797	arath	0.015463917525773196	1	1	1
arath_Arabidopsis_sprouts_WWC_2017_virNOG_elut.tidy	Arabidopsis_sprouts_WWC_2017	Athaliana_sproutsWWC_07a_02192017	ENOG411DU0K	1	81.349693696	arath	0.005154639175257732	1	0.4254293759672519	1
arath_Arabidopsis_sprouts_WWC_2017_virNOG_elut.tidy	Arabidopsis_sprouts_WWC_2017	Athaliana_sproutsWWC_07a_02192017	ENOG411DU0M	1	573.42026404	arath	0.005154639175257732	0.2	0.7826361421121089	0.3020618556701031
arath_Arabidopsis_sprouts_WWC_2017_virNOG_elut.tidy	Arabidopsis_sprouts_WWC_2017	Athaliana_sproutsWWC_07a_02192017	ENOG411DU0Y	29	1906.95771142	arath	0.14948453608247422	0.8787878787878788	0.9374366442280536	1
arath_Arabidopsis_sprouts_WWC_2017_virNOG_elut.tidy	Arabidopsis_sprouts_WWC_2017	Athaliana_sproutsWWC_07a_02192017	ENOG411DU1C	2	439.213631611	arath	0.010309278350515464	0.2	0.28463617031076355	0.3333333333333333
arath_Arabidopsis_sprouts_WWC_2017_virNOG_elut.tidy	Arabidopsis_sprouts_WWC_2017	Athaliana_sproutsWWC_07a_02192017	ENOG411DU1Q	1	143.057260495	arath	0.005154639175257732	1	1	1
arath_Arabidopsis_sprouts_WWC_2017_virNOG_elut.tidy	Arabidopsis_sprouts_WWC_2017	Athaliana_sproutsWWC_07a_02192017	ENOG411DU1S	1	47.3920845982	arath	0.005154639175257732	1	1	0.5257731958762887
arath_Arabidopsis_sprouts_WWC_2017_virNOG_elut.tidy	Arabidopsis_sprouts_WWC_2017	Athaliana_sproutsWWC_07a_02192017	ENOG411DU2A	1	212.688509277	arath	0.005154639175257732	1	1	0.7731958762886597
arath_Arabidopsis_sprouts_WWC_2017_virNOG_elut.tidy	Arabidopsis_sprouts_WWC_2017	Athaliana_sproutsWWC_07a_02192017	ENOG411DU35	3	162.612943695	arath	0.015463917525773196	0.05454545454545454	0.06619559276128653	0.0740979381443299
arath_Arabidopsis_sprouts_WWC_2017_virNOG_elut.tidy	Arabidopsis_sprouts_WWC_2017	Athaliana_sproutsWWC_07a_02192017	ENOG411DU3C	2	314.538347829	arath	0.010309278350515464	0.6666666666666666	0.48515313999197573	0.34020618556701027
arath_Arabidopsis_sprouts_WWC_2017_virNOG_elut.tidy	Arabidopsis_sprouts_WWC_2017	Athaliana_sproutsWWC_07a_02192017	ENOG411DU3G	3	471.52222619	arath	0.015463917525773196	0.17647058823529413	0.13344978795890353	0.18192844147968465
arath_Arabidopsis_sprouts_WWC_2017_virNOG_elut.tidy	Arabidopsis_sprouts_WWC_2017	Athaliana_sproutsWWC_07a_02192017	ENOG411DU51	2	50.8071795259	arath	0.010309278350515464	0.05405405405405406	0.14750815817934596	0.07363770250368187
arath_Arabidopsis_sprouts_WWC_2017_virNOG_elut.tidy	Arabidopsis_sprouts_WWC_2017	Athaliana_sproutsWWC_07a_02192017	ENOG411DU56	1	163.583893255	arath	0.005154639175257732	1	0.849710514837668	0.9175257731958762
arath_Arabidopsis_sprouts_WWC_2017_virNOG_elut.tidy	Arabidopsis_sprouts_WWC_2017	Athaliana_sproutsWWC_07a_02192017	ENOG411DU5B	1	182.360352596	arath	0.005154639175257732	0.013157894736842105	0.011293982979852653	0.015870862723819858
arath_Arabidopsis_sprouts_WWC_2017_virNOG_elut.tidy	Arabidopsis_sprouts_WWC_2017	Athaliana_sproutsWWC_07a_02192017	ENOG411DU61	2	399.733375144	arath	0.010309278350515464	0.044444444444444446	0.04132870467120532	0.07024694317909375
arath_Arabidopsis_sprouts_WWC_2017_virNOG_elut.tidy	Arabidopsis_sprouts_WWC_2017	Athaliana_sproutsWWC_07a_02192017	ENOG411DU77	1	254.173826253	arath	0.005154639175257732	1	0.6987916169479723	0.9742268041237113
arath_Arabidopsis_sprouts_WWC_2017_virNOG_elut.tidy	Arabidopsis_sprouts_WWC_2017	Athaliana_sproutsWWC_07a_02192017	ENOG411DU7K	2	72.1627527276	arath	0.010309278350515464	1	1	1
arath_Arabidopsis_sprouts_WWC_2017_virNOG_elut.tidy	Arabidopsis_sprouts_WWC_2017	Athaliana_sproutsWWC_07a_02192017	ENOG411DU7M	1	116.36660329	arath	0.005154639175257732	0.008333333333333333	0.009688905350519195	0.014917213370821619
arath_Arabidopsis_sprouts_WWC_2017_virNOG_elut.tidy	Arabidopsis_sprouts_WWC_2017	Athaliana_sproutsWWC_07a_02192017	ENOG411DU7V	1	13.9083729131	arath	0.005154639175257732	0.1	0.11670636318655597	0.1481958762886598
arath_Arabidopsis_sprouts_WWC_2017_virNOG_elut.tidy	Arabidopsis_sprouts_WWC_2017	Athaliana_sproutsWWC_07a_02192017	ENOG411DU80	1	94.7494678792	arath	0.005154639175257732	0.007692307692307693	0.011250234043174689	0.010398151439744045
arath_Arabidopsis_sprouts_WWC_2017_virNOG_elut.tidy	Arabidopsis_sprouts_WWC_2017	Athaliana_sproutsWWC_07a_02192017	ENOG411DU84	2	404.432239034	arath	0.010309278350515464	0.08	0.14881116333247163	0.08738340697103583
arath_Arabidopsis_sprouts_WWC_2017_virNOG_elut.tidy	Arabidopsis_sprouts_WWC_2017	Athaliana_sproutsWWC_07a_02192017	ENOG411DU8B	1	44.552803923	arath	0.005154639175257732	1	0.5076217907818706	0.9742268041237113
arath_Arabidopsis_sprouts_WWC_2017_virNOG_elut.tidy	Arabidopsis_sprouts_WWC_2017	Athaliana_sproutsWWC_07a_02192017	ENOG411DU8R	1	233.613535093	arath	0.005154639175257732	0.25	0.4798806660161217	0.23195876288659792
arath_Arabidopsis_sprouts_WWC_2017_virNOG_elut.tidy	Arabidopsis_sprouts_WWC_2017	Athaliana_sproutsWWC_07a_02192017	ENOG411DU9U	2	270.305085227	arath	0.010309278350515464	0.030303030303030304	0.03924401507904608	0.03125
arath_Arabidopsis_sprouts_WWC_2017_virNOG_elut.tidy	Arabidopsis_sprouts_WWC_2017	Athaliana_sproutsWWC_07a_02192017	ENOG411DUAC	6	341.988783928	arath	0.030927835051546393	0.8571428571428571	0.8407584788346097	0.7886597938144331
arath_Arabidopsis_sprouts_WWC_2017_virNOG_elut.tidy	Arabidopsis_sprouts_WWC_2017	Athaliana_sproutsWWC_07a_02192017	ENOG411DUAN	3	230.624319496	arath	0.015463917525773196	0.03896103896103896	0.03769145492071467	0.04054054054054054
arath_Arabidopsis_sprouts_WWC_2017_virNOG_elut.tidy	Arabidopsis_sprouts_WWC_2017	Athaliana_sproutsWWC_07a_02192017	ENOG411DUBE	1	42.584245006	arath	0.005154639175257732	0.2	0.1753478521861067	0.12577319587628866
arath_Arabidopsis_sprouts_WWC_2017_virNOG_elut.tidy	Arabidopsis_sprouts_WWC_2017	Athaliana_sproutsWWC_07a_02192017	ENOG411DUBW	1	18.5189953425	arath	0.005154639175257732	0.3333333333333333	0.2954827998139103	0.39518900343642616
arath_Arabidopsis_sprouts_WWC_2017_virNOG_elut.tidy	Arabidopsis_sprouts_WWC_2017	Athaliana_sproutsWWC_07a_02192017	ENOG411DUCK	5	275.198159329	arath	0.02577319587628866	0.08196721311475409	0.08396726907761051	0.08887308922858159
arath_Arabidopsis_sprouts_WWC_2017_virNOG_elut.tidy	Arabidopsis_sprouts_WWC_2017	Athaliana_sproutsWWC_07a_02192017	ENOG411DUCP	1	34.758676893	arath	0.005154639175257732	0.3333333333333333	0.35691323924074975	0.41924398625429554
arath_Arabidopsis_sprouts_WWC_2017_virNOG_elut.tidy	Arabidopsis_sprouts_WWC_2017	Athaliana_sproutsWWC_07a_02192017	ENOG411DUCR	1	91.8549791279	arath	0.005154639175257732	1	0.5753702892618748	1
arath_Arabidopsis_sprouts_WWC_2017_virNOG_elut.tidy	Arabidopsis_sprouts_WWC_2017	Athaliana_sproutsWWC_07a_02192017	ENOG411DUE4	1	46.3782009434	arath	0.005154639175257732	1	1	1
arath_Arabidopsis_sprouts_WWC_2017_virNOG_elut.tidy	Arabidopsis_sprouts_WWC_2017	Athaliana_sproutsWWC_07a_02192017	ENOG411DUF6	2	26.6632432874	arath	0.010309278350515464	0.6666666666666666	0.33194905398595614	1
arath_Arabidopsis_sprouts_WWC_2017_virNOG_elut.tidy	Arabidopsis_sprouts_WWC_2017	Athaliana_sproutsWWC_07a_02192017	ENOG411DUF7	1	52.6860499011	arath	0.005154639175257732	0.3333333333333333	0.3409363169742803	0.570446735395189
arath_Arabidopsis_sprouts_WWC_2017_virNOG_elut.tidy	Arabidopsis_sprouts_WWC_2017	Athaliana_sproutsWWC_07a_02192017	ENOG411DUFE	6	1752.44137512	arath	0.030927835051546393	0.8571428571428571	1	0.4506627393225331
arath_Arabidopsis_sprouts_WWC_2017_virNOG_elut.tidy	Arabidopsis_sprouts_WWC_2017	Athaliana_sproutsWWC_07a_02192017	ENOG411DUFK	1	229.515785596	arath	0.005154639175257732	1	1	1
arath_Arabidopsis_sprouts_WWC_2017_virNOG_elut.tidy	Arabidopsis_sprouts_WWC_2017	Athaliana_sproutsWWC_07a_02192017	ENOG411DUFW	3	380.084110101	arath	0.015463917525773196	0.026785714285714284	0.026614815571420588	0.028301886792452834
arath_Arabidopsis_sprouts_WWC_2017_virNOG_elut.tidy	Arabidopsis_sprouts_WWC_2017	Athaliana_sproutsWWC_07a_02192017	ENOG411DUI9	1	96.4969612278	arath	0.005154639175257732	0.027777777777777776	0.06540070191465015	0.04837430610626487
arath_Arabidopsis_sprouts_WWC_2017_virNOG_elut.tidy	Arabidopsis_sprouts_WWC_2017	Athaliana_sproutsWWC_07a_02192017	ENOG411DUIB	1	301.015202301	arath	0.005154639175257732	1	1	1
arath_Arabidopsis_sprouts_WWC_2017_virNOG_elut.tidy	Arabidopsis_sprouts_WWC_2017	Athaliana_sproutsWWC_07a_02192017	ENOG411DUIN	1	34.4023065564	arath	0.005154639175257732	1	0.3164548423499655	0.6288659793814433
arath_Arabidopsis_sprouts_WWC_2017_virNOG_elut.tidy	Arabidopsis_sprouts_WWC_2017	Athaliana_sproutsWWC_07a_02192017	ENOG411DUIX	12	1972.58166447	arath	0.061855670103092786	0.4444444444444444	0.7002783474668476	0.3976435935198822
arath_Arabidopsis_sprouts_WWC_2017_virNOG_elut.tidy	Arabidopsis_sprouts_WWC_2017	Athaliana_sproutsWWC_07a_02192017	ENOG411DUMY	3	338.077880257	arath	0.015463917525773196	0.5	0.2010759741934807	0.2551546391752577
arath_Arabidopsis_sprouts_WWC_2017_virNOG_elut.tidy	Arabidopsis_sprouts_WWC_2017	Athaliana_sproutsWWC_07a_02192017	ENOG411DUN7	1	103.334869494	arath	0.005154639175257732	1	1	1
arath_Arabidopsis_sprouts_WWC_2017_virNOG_elut.tidy	Arabidopsis_sprouts_WWC_2017	Athaliana_sproutsWWC_07a_02192017	ENOG411DUNB	1	139.202906513	arath	0.005154639175257732	1	1	1
arath_Arabidopsis_sprouts_WWC_2017_virNOG_elut.tidy	Arabidopsis_sprouts_WWC_2017	Athaliana_sproutsWWC_07a_02192017	ENOG411DUNJ	15	3344.38794267	arath	0.07731958762886598	0.375	0.6007383023552919	0.546759941089838
arath_Arabidopsis_sprouts_WWC_2017_virNOG_elut.tidy	Arabidopsis_sprouts_WWC_2017	Athaliana_sproutsWWC_07a_02192017	ENOG411DUNR	1	59.7326501637	arath	0.005154639175257732	0.006535947712418301	0.012491891078781382	0.007411899467690856
arath_Arabidopsis_sprouts_WWC_2017_virNOG_elut.tidy	Arabidopsis_sprouts_WWC_2017	Athaliana_sproutsWWC_07a_02192017	ENOG411DUNT	2	571.895769389	arath	0.010309278350515464	1	1	1
arath_Arabidopsis_sprouts_WWC_2017_virNOG_elut.tidy	Arabidopsis_sprouts_WWC_2017	Athaliana_sproutsWWC_07a_02192017	ENOG411DUP1	3	109.866242471	arath	0.015463917525773196	0.057692307692307696	0.008341333300441022	0.02454056476916181
arath_Arabidopsis_sprouts_WWC_2017_virNOG_elut.tidy	Arabidopsis_sprouts_WWC_2017	Athaliana_sproutsWWC_07a_02192017	ENOG411DUQN	1	157.240103827	arath	0.005154639175257732	1	0.8872371587293358	1
arath_Arabidopsis_sprouts_WWC_2017_virNOG_elut.tidy	Arabidopsis_sprouts_WWC_2017	Athaliana_sproutsWWC_07a_02192017	ENOG411DURD	1	65.154468845	arath	0.005154639175257732	0.5	0.8628023271947257	0.5257731958762887
arath_Arabidopsis_sprouts_WWC_2017_virNOG_elut.tidy	Arabidopsis_sprouts_WWC_2017	Athaliana_sproutsWWC_07a_02192017	ENOG411DURH	1	41.6879189987	arath	0.005154639175257732	0.0196078431372549	0.03428360591519612	0.03769961592884576
arath_Arabidopsis_sprouts_WWC_2017_virNOG_elut.tidy	Arabidopsis_sprouts_WWC_2017	Athaliana_sproutsWWC_07a_02192017	ENOG411DURV	2	298.528682166	arath	0.010309278350515464	0.14285714285714285	0.18121777555714125	0.16200294550810015
arath_Arabidopsis_sprouts_WWC_2017_virNOG_elut.tidy	Arabidopsis_sprouts_WWC_2017	Athaliana_sproutsWWC_07a_02192017	ENOG411DURZ	6	657.625875236	arath	0.030927835051546393	0.04285714285714286	0.032554031629405185	0.030927835051546393
arath_Arabidopsis_sprouts_WWC_2017_virNOG_elut.tidy	Arabidopsis_sprouts_WWC_2017	Athaliana_sproutsWWC_07a_02192017	ENOG411DUS6	1	37.3453063237	arath	0.005154639175257732	1	0.502780171598456	0.5103092783505154
arath_Arabidopsis_sprouts_WWC_2017_virNOG_elut.tidy	Arabidopsis_sprouts_WWC_2017	Athaliana_sproutsWWC_07a_02192017	ENOG411DUSH	2	114.80515463	arath	0.010309278350515464	0.2857142857142857	0.21436987437459698	0.27835051546391754
arath_Arabidopsis_sprouts_WWC_2017_virNOG_elut.tidy	Arabidopsis_sprouts_WWC_2017	Athaliana_sproutsWWC_07a_02192017	ENOG411DUSJ	78	10110.0016571	arath	0.4020618556701031	0.8210526315789474	0.9257061274639375	0.9522517634291916
arath_Arabidopsis_sprouts_WWC_2017_virNOG_elut.tidy	Arabidopsis_sprouts_WWC_2017	Athaliana_sproutsWWC_07a_02192017	ENOG411DUV1	1	80.6474176814	arath	0.005154639175257732	0.5	0.06760329819452407	0.37628865979381443
arath_Arabidopsis_sprouts_WWC_2017_virNOG_elut.tidy	Arabidopsis_sprouts_WWC_2017	Athaliana_sproutsWWC_07a_02192017	ENOG411DUWG	1	34.0240365452	arath	0.005154639175257732	0.03333333333333333	0.0198391686404182	0.02218735992828328
arath_Arabidopsis_sprouts_WWC_2017_virNOG_elut.tidy	Arabidopsis_sprouts_WWC_2017	Athaliana_sproutsWWC_07a_02192017	ENOG411DUWJ	1	32.5940854425	arath	0.005154639175257732	1	0.8767392609307867	0.6288659793814433
arath_Arabidopsis_sprouts_WWC_2017_virNOG_elut.tidy	Arabidopsis_sprouts_WWC_2017	Athaliana_sproutsWWC_07a_02192017	ENOG411DUX9	10	1453.67856328	arath	0.05154639175257732	0.47619047619047616	0.44870083689513934	0.5375552282768777
arath_Arabidopsis_sprouts_WWC_2017_virNOG_elut.tidy	Arabidopsis_sprouts_WWC_2017	Athaliana_sproutsWWC_07a_02192017	ENOG411DUXS	1	38.5162076294	arath	0.005154639175257732	1	0.3795667255547408	0.6958762886597938
arath_Arabidopsis_sprouts_WWC_2017_virNOG_elut.tidy	Arabidopsis_sprouts_WWC_2017	Athaliana_sproutsWWC_07a_02192017	ENOG411DUY0	1	179.28447178	arath	0.005154639175257732	0.047619047619047616	0.06361175323058404	0.08149239077074129
arath_Arabidopsis_sprouts_WWC_2017_virNOG_elut.tidy	Arabidopsis_sprouts_WWC_2017	Athaliana_sproutsWWC_07a_02192017	ENOG411DUY5	4	321.63512221	arath	0.020618556701030927	0.18181818181818182	0.14634853660927624	0.17707701637355974
arath_Arabidopsis_sprouts_WWC_2017_virNOG_elut.tidy	Arabidopsis_sprouts_WWC_2017	Athaliana_sproutsWWC_07a_02192017	ENOG411DUY8	1	114.350400045	arath	0.005154639175257732	1	1	1
arath_Arabidopsis_sprouts_WWC_2017_virNOG_elut.tidy	Arabidopsis_sprouts_WWC_2017	Athaliana_sproutsWWC_07a_02192017	ENOG411DUZ8	1	175.548064216	arath	0.005154639175257732	0.5	0.5392958060297695	1
arath_Arabidopsis_sprouts_WWC_2017_virNOG_elut.tidy	Arabidopsis_sprouts_WWC_2017	Athaliana_sproutsWWC_07a_02192017	ENOG411DUZG	13	736.373305129	arath	0.06701030927835051	0.3333333333333333	0.307442461438933	0.38659793814432986
arath_Arabidopsis_sprouts_WWC_2017_virNOG_elut.tidy	Arabidopsis_sprouts_WWC_2017	Athaliana_sproutsWWC_07a_02192017	ENOG411DV14	1	51.6496030178	arath	0.005154639175257732	1	0.8528727189677711	1
arath_Arabidopsis_sprouts_WWC_2017_virNOG_elut.tidy	Arabidopsis_sprouts_WWC_2017	Athaliana_sproutsWWC_07a_02192017	ENOG411DV1D	2	497.695007102	arath	0.010309278350515464	0.6666666666666666	0.9844253745343465	1
arath_Arabidopsis_sprouts_WWC_2017_virNOG_elut.tidy	Arabidopsis_sprouts_WWC_2017	Athaliana_sproutsWWC_07a_02192017	ENOG411DV2G	13	702.244558279	arath	0.06701030927835051	0.16455696202531644	0.1734972309989737	0.11903147042864894
arath_Arabidopsis_sprouts_WWC_2017_virNOG_elut.tidy	Arabidopsis_sprouts_WWC_2017	Athaliana_sproutsWWC_07a_02192017	ENOG411DV3W	3	116.634697426	arath	0.015463917525773196	0.022388059701492536	0.030400366517367557	0.028158178181258653
arath_Arabidopsis_sprouts_WWC_2017_virNOG_elut.tidy	Arabidopsis_sprouts_WWC_2017	Athaliana_sproutsWWC_07a_02192017	ENOG411DV42	1	192.111328298	arath	0.005154639175257732	1	0.7338319662643195	1
arath_Arabidopsis_sprouts_WWC_2017_virNOG_elut.tidy	Arabidopsis_sprouts_WWC_2017	Athaliana_sproutsWWC_07a_02192017	ENOG411DV43	1	770.152969443	arath	0.005154639175257732	1	1	1
arath_Arabidopsis_sprouts_WWC_2017_virNOG_elut.tidy	Arabidopsis_sprouts_WWC_2017	Athaliana_sproutsWWC_07a_02192017	ENOG411DV50	3	4539.80660531	arath	0.015463917525773196	1	1	1
arath_Arabidopsis_sprouts_WWC_2017_virNOG_elut.tidy	Arabidopsis_sprouts_WWC_2017	Athaliana_sproutsWWC_07a_02192017	ENOG411DV5N	1	19.472347244	arath	0.005154639175257732	1	0.5377113968235426	0.7731958762886597
arath_Arabidopsis_sprouts_WWC_2017_virNOG_elut.tidy	Arabidopsis_sprouts_WWC_2017	Athaliana_sproutsWWC_07a_02192017	ENOG411DV5U	1	188.593796935	arath	0.005154639175257732	0.045454545454545456	0.09033071173227904	0.03493699885452463
arath_Arabidopsis_sprouts_WWC_2017_virNOG_elut.tidy	Arabidopsis_sprouts_WWC_2017	Athaliana_sproutsWWC_07a_02192017	ENOG411DV6K	1	103.719284139	arath	0.005154639175257732	1	1	1
arath_Arabidopsis_sprouts_WWC_2017_virNOG_elut.tidy	Arabidopsis_sprouts_WWC_2017	Athaliana_sproutsWWC_07a_02192017	ENOG411DV78	1	62.723024798	arath	0.005154639175257732	0.25	0.2740446940510132	0.2899484536082474
arath_Arabidopsis_sprouts_WWC_2017_virNOG_elut.tidy	Arabidopsis_sprouts_WWC_2017	Athaliana_sproutsWWC_07a_02192017	ENOG411DV7C	5	893.53411903	arath	0.02577319587628866	1	1	1
arath_Arabidopsis_sprouts_WWC_2017_virNOG_elut.tidy	Arabidopsis_sprouts_WWC_2017	Athaliana_sproutsWWC_07a_02192017	ENOG411DV7G	1	38.062528349	arath	0.005154639175257732	0.16666666666666666	0.10095210466712558	0.19278350515463918
arath_Arabidopsis_sprouts_WWC_2017_virNOG_elut.tidy	Arabidopsis_sprouts_WWC_2017	Athaliana_sproutsWWC_07a_02192017	ENOG411DV8A	1	48.7901786154	arath	0.005154639175257732	1	1	1
arath_Arabidopsis_sprouts_WWC_2017_virNOG_elut.tidy	Arabidopsis_sprouts_WWC_2017	Athaliana_sproutsWWC_07a_02192017	ENOG411DV8N	2	158.429053843	arath	0.010309278350515464	0.02564102564102564	0.027721046346437312	0.03476077187417394
arath_Arabidopsis_sprouts_WWC_2017_virNOG_elut.tidy	Arabidopsis_sprouts_WWC_2017	Athaliana_sproutsWWC_07a_02192017	ENOG411DV92	1	164.781683268	arath	0.005154639175257732	1	0.21664217009845949	0.5103092783505154
arath_Arabidopsis_sprouts_WWC_2017_virNOG_elut.tidy	Arabidopsis_sprouts_WWC_2017	Athaliana_sproutsWWC_07a_02192017	ENOG411DV9V	2	277.781391636	arath	0.010309278350515464	0.5	0.5096647029245206	0.46391752577319584
arath_Arabidopsis_sprouts_WWC_2017_virNOG_elut.tidy	Arabidopsis_sprouts_WWC_2017	Athaliana_sproutsWWC_07a_02192017	ENOG411DVBN	13	491.374875708	arath	0.06701030927835051	1	0.9254488666420858	0.5528350515463917
arath_Arabidopsis_sprouts_WWC_2017_virNOG_elut.tidy	Arabidopsis_sprouts_WWC_2017	Athaliana_sproutsWWC_07a_02192017	ENOG411DVC2	1	8.93315860903	arath	0.005154639175257732	1	0.609585809157506	1
arath_Arabidopsis_sprouts_WWC_2017_virNOG_elut.tidy	Arabidopsis_sprouts_WWC_2017	Athaliana_sproutsWWC_07a_02192017	ENOG411DVC5	1	8.86358833237	arath	0.005154639175257732	0.5	0.06161758950052099	0.37628865979381443
arath_Arabidopsis_sprouts_WWC_2017_virNOG_elut.tidy	Arabidopsis_sprouts_WWC_2017	Athaliana_sproutsWWC_07a_02192017	ENOG411DVEW	1	64.5179341451	arath	0.005154639175257732	0.05	0.08814658598123494	0.140893470790378
arath_Arabidopsis_sprouts_WWC_2017_virNOG_elut.tidy	Arabidopsis_sprouts_WWC_2017	Athaliana_sproutsWWC_07a_02192017	ENOG411DVFF	1	63.597613728	arath	0.005154639175257732	1	0.6507971676688334	1
arath_Arabidopsis_sprouts_WWC_2017_virNOG_elut.tidy	Arabidopsis_sprouts_WWC_2017	Athaliana_sproutsWWC_07a_02192017	ENOG411DVFS	1	62.354954345	arath	0.005154639175257732	0.3333333333333333	0.2520317979615461	0.37628865979381443
arath_Arabidopsis_sprouts_WWC_2017_virNOG_elut.tidy	Arabidopsis_sprouts_WWC_2017	Athaliana_sproutsWWC_07a_02192017	ENOG411DVGR	1	23.0196720708	arath	0.005154639175257732	1	0.27635949949086897	1
arath_Arabidopsis_sprouts_WWC_2017_virNOG_elut.tidy	Arabidopsis_sprouts_WWC_2017	Athaliana_sproutsWWC_07a_02192017	ENOG411DVGU	1	82.7950013337	arath	0.005154639175257732	0.5	0.5218340015619818	0.2551546391752577
arath_Arabidopsis_sprouts_WWC_2017_virNOG_elut.tidy	Arabidopsis_sprouts_WWC_2017	Athaliana_sproutsWWC_07a_02192017	ENOG411DVHN	16	2841.06203542	arath	0.08247422680412371	0.9411764705882353	0.989019463766548	0.6471054718477399
arath_Arabidopsis_sprouts_WWC_2017_virNOG_elut.tidy	Arabidopsis_sprouts_WWC_2017	Athaliana_sproutsWWC_07a_02192017	ENOG411DVJF	1	202.70570302	arath	0.005154639175257732	1	0.8716170414445681	0.5103092783505154
arath_Arabidopsis_sprouts_WWC_2017_virNOG_elut.tidy	Arabidopsis_sprouts_WWC_2017	Athaliana_sproutsWWC_07a_02192017	ENOG411DVJR	1	83.0303872184	arath	0.005154639175257732	0.2	0.03650946775017335	0.19278350515463918
arath_Arabidopsis_sprouts_WWC_2017_virNOG_elut.tidy	Arabidopsis_sprouts_WWC_2017	Athaliana_sproutsWWC_07a_02192017	ENOG411DVJZ	1	101.885908441	arath	0.005154639175257732	0.04	0.057409036732118134	0.027835051546391754
arath_Arabidopsis_sprouts_WWC_2017_virNOG_elut.tidy	Arabidopsis_sprouts_WWC_2017	Athaliana_sproutsWWC_07a_02192017	ENOG411DVK3	5	414.556024222	arath	0.02577319587628866	0.04950495049504951	0.04280110324053915	0.0747677860569562
arath_Arabidopsis_sprouts_WWC_2017_virNOG_elut.tidy	Arabidopsis_sprouts_WWC_2017	Athaliana_sproutsWWC_07a_02192017	ENOG411DVKI	1	48.0828047934	arath	0.005154639175257732	1	0.621148103953442	1
arath_Arabidopsis_sprouts_WWC_2017_virNOG_elut.tidy	Arabidopsis_sprouts_WWC_2017	Athaliana_sproutsWWC_07a_02192017	ENOG411DVKU	1	335.172955754	arath	0.005154639175257732	0.0625	0.07554165810085103	0.04837430610626487
arath_Arabidopsis_sprouts_WWC_2017_virNOG_elut.tidy	Arabidopsis_sprouts_WWC_2017	Athaliana_sproutsWWC_07a_02192017	ENOG411DVKX	6	1172.38855096	arath	0.030927835051546393	0.2	0.1659314717844952	0.19278350515463918
arath_Arabidopsis_sprouts_WWC_2017_virNOG_elut.tidy	Arabidopsis_sprouts_WWC_2017	Athaliana_sproutsWWC_07a_02192017	ENOG411DVM5	1	83.6449323209	arath	0.005154639175257732	1	1	1
arath_Arabidopsis_sprouts_WWC_2017_virNOG_elut.tidy	Arabidopsis_sprouts_WWC_2017	Athaliana_sproutsWWC_07a_02192017	ENOG411DVMZ	5	943.378516154	arath	0.02577319587628866	0.2631578947368421	0.43189266581667735	0.31894329896907214
arath_Arabidopsis_sprouts_WWC_2017_virNOG_elut.tidy	Arabidopsis_sprouts_WWC_2017	Athaliana_sproutsWWC_07a_02192017	ENOG411DVNP	11	328.304817413	arath	0.05670103092783505	0.2	0.29617524015026725	0.1866985164697008
arath_Arabidopsis_sprouts_WWC_2017_virNOG_elut.tidy	Arabidopsis_sprouts_WWC_2017	Athaliana_sproutsWWC_07a_02192017	ENOG411DVNV	1	370.555528249	arath	0.005154639175257732	1	1	0.6958762886597938
arath_Arabidopsis_sprouts_WWC_2017_virNOG_elut.tidy	Arabidopsis_sprouts_WWC_2017	Athaliana_sproutsWWC_07a_02192017	ENOG411DVR4	1	208.573976144	arath	0.005154639175257732	0.25	0.5524490414911519	0.37757731958762886
arath_Arabidopsis_sprouts_WWC_2017_virNOG_elut.tidy	Arabidopsis_sprouts_WWC_2017	Athaliana_sproutsWWC_07a_02192017	ENOG411DVR9	2	67.465220216	arath	0.010309278350515464	0.6666666666666666	0.3757257370740537	1
arath_Arabidopsis_sprouts_WWC_2017_virNOG_elut.tidy	Arabidopsis_sprouts_WWC_2017	Athaliana_sproutsWWC_07a_02192017	ENOG411DVRX	1	64.7336697238	arath	0.005154639175257732	0.1111111111111111	0.08680572751797314	0.12886597938144329
arath_Arabidopsis_sprouts_WWC_2017_virNOG_elut.tidy	Arabidopsis_sprouts_WWC_2017	Athaliana_sproutsWWC_07a_02192017	ENOG411DVSE	1	51.2713715881	arath	0.005154639175257732	0.04	0.015885251928860727	0.04845360824742268
arath_Arabidopsis_sprouts_WWC_2017_virNOG_elut.tidy	Arabidopsis_sprouts_WWC_2017	Athaliana_sproutsWWC_07a_02192017	ENOG411DVSY	1	35.2695151023	arath	0.005154639175257732	1	0.7436758840785105	0.6288659793814433
arath_Arabidopsis_sprouts_WWC_2017_virNOG_elut.tidy	Arabidopsis_sprouts_WWC_2017	Athaliana_sproutsWWC_07a_02192017	ENOG411DVTF	2	309.990014534	arath	0.010309278350515464	0.6666666666666666	0.8054587268137811	0.9037800687285223
arath_Arabidopsis_sprouts_WWC_2017_virNOG_elut.tidy	Arabidopsis_sprouts_WWC_2017	Athaliana_sproutsWWC_07a_02192017	ENOG411DVTZ	1	144.218785891	arath	0.005154639175257732	0.16666666666666666	0.13100701600042344	0.10481099656357389
arath_Arabidopsis_sprouts_WWC_2017_virNOG_elut.tidy	Arabidopsis_sprouts_WWC_2017	Athaliana_sproutsWWC_07a_02192017	ENOG411DVU9	1	83.1387424553	arath	0.005154639175257732	0.02702702702702703	0.06346252475822767	0.03399275564224018
arath_Arabidopsis_sprouts_WWC_2017_virNOG_elut.tidy	Arabidopsis_sprouts_WWC_2017	Athaliana_sproutsWWC_07a_02192017	ENOG411DVUU	1	235.67673188	arath	0.005154639175257732	0.1	0.14947102711964796	0.06958762886597938
arath_Arabidopsis_sprouts_WWC_2017_virNOG_elut.tidy	Arabidopsis_sprouts_WWC_2017	Athaliana_sproutsWWC_07a_02192017	ENOG411DVVC	1	261.271406485	arath	0.005154639175257732	0.02631578947368421	0.03051099381174724	0.040444091990483745
arath_Arabidopsis_sprouts_WWC_2017_virNOG_elut.tidy	Arabidopsis_sprouts_WWC_2017	Athaliana_sproutsWWC_07a_02192017	ENOG411DVW5	1	47.8421916413	arath	0.005154639175257732	0.5	0.2232956766339526	0.5103092783505154
arath_Arabidopsis_sprouts_WWC_2017_virNOG_elut.tidy	Arabidopsis_sprouts_WWC_2017	Athaliana_sproutsWWC_07a_02192017	ENOG411DVWE	1	305.796031985	arath	0.005154639175257732	1	1	1
arath_Arabidopsis_sprouts_WWC_2017_virNOG_elut.tidy	Arabidopsis_sprouts_WWC_2017	Athaliana_sproutsWWC_07a_02192017	ENOG411DVWS	1	55.3362685135	arath	0.005154639175257732	1	1	1
arath_Arabidopsis_sprouts_WWC_2017_virNOG_elut.tidy	Arabidopsis_sprouts_WWC_2017	Athaliana_sproutsWWC_07a_02192017	ENOG411DVWT	1	74.7775106983	arath	0.005154639175257732	0.017543859649122806	0.010759371748054155	0.016096943389401337
arath_Arabidopsis_sprouts_WWC_2017_virNOG_elut.tidy	Arabidopsis_sprouts_WWC_2017	Athaliana_sproutsWWC_07a_02192017	ENOG411DVX6	1	214.120198919	arath	0.005154639175257732	0.3333333333333333	0.3836625716718582	0.2551546391752577
arath_Arabidopsis_sprouts_WWC_2017_virNOG_elut.tidy	Arabidopsis_sprouts_WWC_2017	Athaliana_sproutsWWC_07a_02192017	ENOG411DVX8	2	369.289882157	arath	0.010309278350515464	0.6666666666666666	0.7789974280074738	0.5257731958762887
arath_Arabidopsis_sprouts_WWC_2017_virNOG_elut.tidy	Arabidopsis_sprouts_WWC_2017	Athaliana_sproutsWWC_07a_02192017	ENOG411DVXP	1	19.7093287221	arath	0.005154639175257732	1	0.19278903459245988	0.5103092783505154
arath_Arabidopsis_sprouts_WWC_2017_virNOG_elut.tidy	Arabidopsis_sprouts_WWC_2017	Athaliana_sproutsWWC_07a_02192017	ENOG411DVY5	1	114.097988318	arath	0.005154639175257732	1	0.5199412082375008	0.9639175257731959
arath_Arabidopsis_sprouts_WWC_2017_virNOG_elut.tidy	Arabidopsis_sprouts_WWC_2017	Athaliana_sproutsWWC_07a_02192017	ENOG411DW07	1	50.2419304508	arath	0.005154639175257732	1	1	1
arath_Arabidopsis_sprouts_WWC_2017_virNOG_elut.tidy	Arabidopsis_sprouts_WWC_2017	Athaliana_sproutsWWC_07a_02192017	ENOG411DW0I	6	602.427347726	arath	0.030927835051546393	1	1	1
arath_Arabidopsis_sprouts_WWC_2017_virNOG_elut.tidy	Arabidopsis_sprouts_WWC_2017	Athaliana_sproutsWWC_07a_02192017	ENOG411DW13	1	286.60021248	arath	0.005154639175257732	1	1	1
arath_Arabidopsis_sprouts_WWC_2017_virNOG_elut.tidy	Arabidopsis_sprouts_WWC_2017	Athaliana_sproutsWWC_07a_02192017	ENOG411DW1C	1	80.785276515	arath	0.005154639175257732	0.25	0.1345167860446343	0.28350515463917525
arath_Arabidopsis_sprouts_WWC_2017_virNOG_elut.tidy	Arabidopsis_sprouts_WWC_2017	Athaliana_sproutsWWC_07a_02192017	ENOG411DW1N	2	243.976653467	arath	0.010309278350515464	1	1	1
arath_Arabidopsis_sprouts_WWC_2017_virNOG_elut.tidy	Arabidopsis_sprouts_WWC_2017	Athaliana_sproutsWWC_07a_02192017	ENOG411DW1R	1	111.035269924	arath	0.005154639175257732	1	1	1
arath_Arabidopsis_sprouts_WWC_2017_virNOG_elut.tidy	Arabidopsis_sprouts_WWC_2017	Athaliana_sproutsWWC_07a_02192017	ENOG411DW1W	1	59.2000335229	arath	0.005154639175257732	0.5	0.3680517933126623	0.7680412371134021
arath_Arabidopsis_sprouts_WWC_2017_virNOG_elut.tidy	Arabidopsis_sprouts_WWC_2017	Athaliana_sproutsWWC_07a_02192017	ENOG411DW2K	10	1755.52620119	arath	0.05154639175257732	0.30303030303030304	0.25599880228666416	0.19056544829740704
arath_Arabidopsis_sprouts_WWC_2017_virNOG_elut.tidy	Arabidopsis_sprouts_WWC_2017	Athaliana_sproutsWWC_07a_02192017	ENOG411DW2M	4	139.542936161	arath	0.020618556701030927	0.3333333333333333	0.07106615827051814	0.18814432989690721
arath_Arabidopsis_sprouts_WWC_2017_virNOG_elut.tidy	Arabidopsis_sprouts_WWC_2017	Athaliana_sproutsWWC_07a_02192017	ENOG411DW3U	1	110.79983105	arath	0.005154639175257732	1	1	1
arath_Arabidopsis_sprouts_WWC_2017_virNOG_elut.tidy	Arabidopsis_sprouts_WWC_2017	Athaliana_sproutsWWC_07a_02192017	ENOG411DW47	4	296.988694972	arath	0.020618556701030927	0.038834951456310676	0.05788233155535731	0.059891998036327936
arath_Arabidopsis_sprouts_WWC_2017_virNOG_elut.tidy	Arabidopsis_sprouts_WWC_2017	Athaliana_sproutsWWC_07a_02192017	ENOG411DW4R	1	256.516467095	arath	0.005154639175257732	0.3333333333333333	0.2599706041181046	0.17010309278350513
arath_Arabidopsis_sprouts_WWC_2017_virNOG_elut.tidy	Arabidopsis_sprouts_WWC_2017	Athaliana_sproutsWWC_07a_02192017	ENOG411DW5D	1	77.0114939076	arath	0.005154639175257732	1	0.8716170414460852	0.6288659793814433
arath_Arabidopsis_sprouts_WWC_2017_virNOG_elut.tidy	Arabidopsis_sprouts_WWC_2017	Athaliana_sproutsWWC_07a_02192017	ENOG411DW6U	3	861.415115266	arath	0.015463917525773196	0.016666666666666666	0.01263379709927999	0.03883960680891873
arath_Arabidopsis_sprouts_WWC_2017_virNOG_elut.tidy	Arabidopsis_sprouts_WWC_2017	Athaliana_sproutsWWC_07a_02192017	ENOG411DW6W	1	34.531190093	arath	0.005154639175257732	0.5	0.3596077753980016	0.38659793814432986
arath_Arabidopsis_sprouts_WWC_2017_virNOG_elut.tidy	Arabidopsis_sprouts_WWC_2017	Athaliana_sproutsWWC_07a_02192017	ENOG411DW70	21	5387.91850122	arath	0.10824742268041238	0.21649484536082475	0.3380487044753232	0.35721649484536083
arath_Arabidopsis_sprouts_WWC_2017_virNOG_elut.tidy	Arabidopsis_sprouts_WWC_2017	Athaliana_sproutsWWC_07a_02192017	ENOG411DW73	1	42.4860244957	arath	0.005154639175257732	0.25	0.505126813244476	0.3170103092783505
arath_Arabidopsis_sprouts_WWC_2017_virNOG_elut.tidy	Arabidopsis_sprouts_WWC_2017	Athaliana_sproutsWWC_07a_02192017	ENOG411DW7U	1	152.155140893	arath	0.005154639175257732	1	0.8091174946489462	1
arath_Arabidopsis_sprouts_WWC_2017_virNOG_elut.tidy	Arabidopsis_sprouts_WWC_2017	Athaliana_sproutsWWC_07a_02192017	ENOG411DW7V	2	197.570929756	arath	0.010309278350515464	1	1	1
arath_Arabidopsis_sprouts_WWC_2017_virNOG_elut.tidy	Arabidopsis_sprouts_WWC_2017	Athaliana_sproutsWWC_07a_02192017	ENOG411DWAC	1	15.9525356156	arath	0.005154639175257732	1	0.7174152692350473	0.6958762886597938
arath_Arabidopsis_sprouts_WWC_2017_virNOG_elut.tidy	Arabidopsis_sprouts_WWC_2017	Athaliana_sproutsWWC_07a_02192017	ENOG411DWBE	3	285.459383122	arath	0.015463917525773196	0.04477611940298507	0.05354364450978683	0.10462306701030928
arath_Arabidopsis_sprouts_WWC_2017_virNOG_elut.tidy	Arabidopsis_sprouts_WWC_2017	Athaliana_sproutsWWC_07a_02192017	ENOG411DWBW	2	46.2803787493	arath	0.010309278350515464	1	1	1
arath_Arabidopsis_sprouts_WWC_2017_virNOG_elut.tidy	Arabidopsis_sprouts_WWC_2017	Athaliana_sproutsWWC_07a_02192017	ENOG411DWBZ	3	313.941359268	arath	0.015463917525773196	0.08823529411764706	0.04614417162783201	0.06085799800465581
arath_Arabidopsis_sprouts_WWC_2017_virNOG_elut.tidy	Arabidopsis_sprouts_WWC_2017	Athaliana_sproutsWWC_07a_02192017	ENOG411DWDF	1	111.417021834	arath	0.005154639175257732	0.03571428571428571	0.04609978903184028	0.04832474226804123
arath_Arabidopsis_sprouts_WWC_2017_virNOG_elut.tidy	Arabidopsis_sprouts_WWC_2017	Athaliana_sproutsWWC_07a_02192017	ENOG411DWE1	1	113.536064291	arath	0.005154639175257732	0.09090909090909091	0.09496330834162398	0.2268041237113402
arath_Arabidopsis_sprouts_WWC_2017_virNOG_elut.tidy	Arabidopsis_sprouts_WWC_2017	Athaliana_sproutsWWC_07a_02192017	ENOG411DWFV	1	94.9301374516	arath	0.005154639175257732	0.3333333333333333	0.6506748415772077	0.2551546391752577
arath_Arabidopsis_sprouts_WWC_2017_virNOG_elut.tidy	Arabidopsis_sprouts_WWC_2017	Athaliana_sproutsWWC_07a_02192017	ENOG411DWGJ	1	170.099772386	arath	0.005154639175257732	0.014285714285714285	0.04694294585646229	0.021317490826489604
arath_Arabidopsis_sprouts_WWC_2017_virNOG_elut.tidy	Arabidopsis_sprouts_WWC_2017	Athaliana_sproutsWWC_07a_02192017	ENOG411DWGN	2	82.1856271514	arath	0.010309278350515464	0.041666666666666664	0.04916346619995313	0.0429553264604811
arath_Arabidopsis_sprouts_WWC_2017_virNOG_elut.tidy	Arabidopsis_sprouts_WWC_2017	Athaliana_sproutsWWC_07a_02192017	ENOG411DWGQ	1	429.127413474	arath	0.005154639175257732	0.015625	0.011102569501728336	0.03721005154639175
arath_Arabidopsis_sprouts_WWC_2017_virNOG_elut.tidy	Arabidopsis_sprouts_WWC_2017	Athaliana_sproutsWWC_07a_02192017	ENOG411DWGY	32	6847.82074707	arath	0.16494845360824742	1	1	0.8412371134020619
arath_Arabidopsis_sprouts_WWC_2017_virNOG_elut.tidy	Arabidopsis_sprouts_WWC_2017	Athaliana_sproutsWWC_07a_02192017	ENOG411DWH8	2	432.43883311	arath	0.010309278350515464	0.022727272727272728	0.03149607077750294	0.05670103092783505
arath_Arabidopsis_sprouts_WWC_2017_virNOG_elut.tidy	Arabidopsis_sprouts_WWC_2017	Athaliana_sproutsWWC_07a_02192017	ENOG411DWH9	34	6715.04343383	arath	0.17525773195876287	0.6181818181818182	0.6176438789753431	0.7169634489222118
arath_Arabidopsis_sprouts_WWC_2017_virNOG_elut.tidy	Arabidopsis_sprouts_WWC_2017	Athaliana_sproutsWWC_07a_02192017	ENOG411DWHN	10	2455.91415555	arath	0.05154639175257732	0.2857142857142857	0.5416034342257458	0.2899484536082474
arath_Arabidopsis_sprouts_WWC_2017_virNOG_elut.tidy	Arabidopsis_sprouts_WWC_2017	Athaliana_sproutsWWC_07a_02192017	ENOG411DWHW	16	924.927420305	arath	0.08247422680412371	0.7272727272727273	1	0.5567010309278351
arath_Arabidopsis_sprouts_WWC_2017_virNOG_elut.tidy	Arabidopsis_sprouts_WWC_2017	Athaliana_sproutsWWC_07a_02192017	ENOG411DWK6	1	152.646598066	arath	0.005154639175257732	0.0056179775280898875	0.011842955555607998	0.005154639175257732
arath_Arabidopsis_sprouts_WWC_2017_virNOG_elut.tidy	Arabidopsis_sprouts_WWC_2017	Athaliana_sproutsWWC_07a_02192017	ENOG411DWKI	1	132.713807249	arath	0.005154639175257732	0.5	0.8456829526011097	0.9175257731958762
arath_Arabidopsis_sprouts_WWC_2017_virNOG_elut.tidy	Arabidopsis_sprouts_WWC_2017	Athaliana_sproutsWWC_07a_02192017	ENOG411DWMB	1	86.7599547152	arath	0.005154639175257732	0.14285714285714285	0.14975849528385393	0.07290132547864507
arath_Arabidopsis_sprouts_WWC_2017_virNOG_elut.tidy	Arabidopsis_sprouts_WWC_2017	Athaliana_sproutsWWC_07a_02192017	ENOG411DWME	1	108.692241861	arath	0.005154639175257732	0.010309278350515464	0.014179379630724749	0.017642682537995533
arath_Arabidopsis_sprouts_WWC_2017_virNOG_elut.tidy	Arabidopsis_sprouts_WWC_2017	Athaliana_sproutsWWC_07a_02192017	ENOG411DWN8	1	75.2238547733	arath	0.005154639175257732	1	0.42286738684297986	1
arath_Arabidopsis_sprouts_WWC_2017_virNOG_elut.tidy	Arabidopsis_sprouts_WWC_2017	Athaliana_sproutsWWC_07a_02192017	ENOG411DWNP	3	118.366051557	arath	0.015463917525773196	0.2727272727272727	0.27922070219484424	0.18978444236176195
arath_Arabidopsis_sprouts_WWC_2017_virNOG_elut.tidy	Arabidopsis_sprouts_WWC_2017	Athaliana_sproutsWWC_07a_02192017	ENOG411DWNQ	1	333.937295088	arath	0.005154639175257732	0.5	0.229013934069275	0.5798969072164948
arath_Arabidopsis_sprouts_WWC_2017_virNOG_elut.tidy	Arabidopsis_sprouts_WWC_2017	Athaliana_sproutsWWC_07a_02192017	ENOG411DWNZ	1	23.2733206581	arath	0.005154639175257732	1	0.15236286405517013	0.6958762886597938
arath_Arabidopsis_sprouts_WWC_2017_virNOG_elut.tidy	Arabidopsis_sprouts_WWC_2017	Athaliana_sproutsWWC_07a_02192017	ENOG411DWP2	3	926.654642378	arath	0.015463917525773196	0.10344827586206896	0.18321466269144804	0.3988624244578741
arath_Arabidopsis_sprouts_WWC_2017_virNOG_elut.tidy	Arabidopsis_sprouts_WWC_2017	Athaliana_sproutsWWC_07a_02192017	ENOG411DWP5	4	631.096073854	arath	0.020618556701030927	1	1	1
arath_Arabidopsis_sprouts_WWC_2017_virNOG_elut.tidy	Arabidopsis_sprouts_WWC_2017	Athaliana_sproutsWWC_07a_02192017	ENOG411DWP8	11	476.159197565	arath	0.05670103092783505	0.10476190476190476	0.11901399370511631	0.1802282768777614
arath_Arabidopsis_sprouts_WWC_2017_virNOG_elut.tidy	Arabidopsis_sprouts_WWC_2017	Athaliana_sproutsWWC_07a_02192017	ENOG411DWPG	5	1605.0357768	arath	0.02577319587628866	0.35714285714285715	0.27259065775005237	0.3442562592047128
arath_Arabidopsis_sprouts_WWC_2017_virNOG_elut.tidy	Arabidopsis_sprouts_WWC_2017	Athaliana_sproutsWWC_07a_02192017	ENOG411DWPI	1	209.421211645	arath	0.005154639175257732	1	1	1
arath_Arabidopsis_sprouts_WWC_2017_virNOG_elut.tidy	Arabidopsis_sprouts_WWC_2017	Athaliana_sproutsWWC_07a_02192017	ENOG411DWPV	1	247.172524902	arath	0.005154639175257732	0.027777777777777776	0.020719897974216493	0.02677548682703322
arath_Arabidopsis_sprouts_WWC_2017_virNOG_elut.tidy	Arabidopsis_sprouts_WWC_2017	Athaliana_sproutsWWC_07a_02192017	ENOG411DWRB	2	116.898858417	arath	0.010309278350515464	0.18181818181818182	0.0537416570079859	0.15051546391752577
arath_Arabidopsis_sprouts_WWC_2017_virNOG_elut.tidy	Arabidopsis_sprouts_WWC_2017	Athaliana_sproutsWWC_07a_02192017	ENOG411DWRQ	1	34.120405859	arath	0.005154639175257732	0.14285714285714285	0.08351139250779648	0.07290132547864507
arath_Arabidopsis_sprouts_WWC_2017_virNOG_elut.tidy	Arabidopsis_sprouts_WWC_2017	Athaliana_sproutsWWC_07a_02192017	ENOG411DWTH	1	104.967030223	arath	0.005154639175257732	1	1	1
arath_Arabidopsis_sprouts_WWC_2017_virNOG_elut.tidy	Arabidopsis_sprouts_WWC_2017	Athaliana_sproutsWWC_07a_02192017	ENOG411DWVE	3	963.021466079	arath	0.015463917525773196	0.10344827586206896	0.11019099989689257	0.12000000000000002
arath_Arabidopsis_sprouts_WWC_2017_virNOG_elut.tidy	Arabidopsis_sprouts_WWC_2017	Athaliana_sproutsWWC_07a_02192017	ENOG411DWVK	1	49.2071705974	arath	0.005154639175257732	0.5	0.6506566926564976	0.9742268041237113
arath_Arabidopsis_sprouts_WWC_2017_virNOG_elut.tidy	Arabidopsis_sprouts_WWC_2017	Athaliana_sproutsWWC_07a_02192017	ENOG411DWW5	1	48.5118751749	arath	0.005154639175257732	0.3333333333333333	0.6191507785116681	0.6958762886597938
arath_Arabidopsis_sprouts_WWC_2017_virNOG_elut.tidy	Arabidopsis_sprouts_WWC_2017	Athaliana_sproutsWWC_07a_02192017	ENOG411DWXF	1	102.376142456	arath	0.005154639175257732	0.019230769230769232	0.013104088333335186	0.026070578905630453
arath_Arabidopsis_sprouts_WWC_2017_virNOG_elut.tidy	Arabidopsis_sprouts_WWC_2017	Athaliana_sproutsWWC_07a_02192017	ENOG411DWXK	1	98.5910109306	arath	0.005154639175257732	0.017857142857142856	0.022044768870278512	0.03072164948453608
arath_Arabidopsis_sprouts_WWC_2017_virNOG_elut.tidy	Arabidopsis_sprouts_WWC_2017	Athaliana_sproutsWWC_07a_02192017	ENOG411DWZZ	42	2089.47365229	arath	0.21649484536082475	1	1	0.9601075750784401
arath_Arabidopsis_sprouts_WWC_2017_virNOG_elut.tidy	Arabidopsis_sprouts_WWC_2017	Athaliana_sproutsWWC_07a_02192017	ENOG411DX00	4	1092.12868566	arath	0.020618556701030927	0.25	0.11429050773976669	0.2268041237113402
arath_Arabidopsis_sprouts_WWC_2017_virNOG_elut.tidy	Arabidopsis_sprouts_WWC_2017	Athaliana_sproutsWWC_07a_02192017	ENOG411DX02	1	82.3334264134	arath	0.005154639175257732	0.5	0.368051793312076	0.2551546391752577
arath_Arabidopsis_sprouts_WWC_2017_virNOG_elut.tidy	Arabidopsis_sprouts_WWC_2017	Athaliana_sproutsWWC_07a_02192017	ENOG411DX07	2	198.903142935	arath	0.010309278350515464	0.08	0.06134663165006476	0.09044048734770384
arath_Arabidopsis_sprouts_WWC_2017_virNOG_elut.tidy	Arabidopsis_sprouts_WWC_2017	Athaliana_sproutsWWC_07a_02192017	ENOG411DX08	1	222.397114171	arath	0.005154639175257732	1	0.7681591383211449	0.6958762886597938
arath_Arabidopsis_sprouts_WWC_2017_virNOG_elut.tidy	Arabidopsis_sprouts_WWC_2017	Athaliana_sproutsWWC_07a_02192017	ENOG411DX0X	1	37.1772126651	arath	0.005154639175257732	1	0.6759235707077059	0.5103092783505154
arath_Arabidopsis_sprouts_WWC_2017_virNOG_elut.tidy	Arabidopsis_sprouts_WWC_2017	Athaliana_sproutsWWC_07a_02192017	ENOG411DX15	1	238.45795906	arath	0.005154639175257732	0.25	0.5624460364656066	0.41924398625429554
arath_Arabidopsis_sprouts_WWC_2017_virNOG_elut.tidy	Arabidopsis_sprouts_WWC_2017	Athaliana_sproutsWWC_07a_02192017	ENOG411DX2A	1	173.898176394	arath	0.005154639175257732	1	0.8586603903614389	1
arath_Arabidopsis_sprouts_WWC_2017_virNOG_elut.tidy	Arabidopsis_sprouts_WWC_2017	Athaliana_sproutsWWC_07a_02192017	ENOG411DX2I	3	876.361310363	arath	0.015463917525773196	0.75	0.8558077625653642	0.39432989690721654
arath_Arabidopsis_sprouts_WWC_2017_virNOG_elut.tidy	Arabidopsis_sprouts_WWC_2017	Athaliana_sproutsWWC_07a_02192017	ENOG411DX2J	2	65.2134703045	arath	0.010309278350515464	1	0.6284367426031808	1
arath_Arabidopsis_sprouts_WWC_2017_virNOG_elut.tidy	Arabidopsis_sprouts_WWC_2017	Athaliana_sproutsWWC_07a_02192017	ENOG411DX4E	1	30.466585607	arath	0.005154639175257732	0.07142857142857142	0.12002241915374029	0.15132547864506626
arath_Arabidopsis_sprouts_WWC_2017_virNOG_elut.tidy	Arabidopsis_sprouts_WWC_2017	Athaliana_sproutsWWC_07a_02192017	ENOG411DX4T	1	35.073760319	arath	0.005154639175257732	1	1	1
arath_Arabidopsis_sprouts_WWC_2017_virNOG_elut.tidy	Arabidopsis_sprouts_WWC_2017	Athaliana_sproutsWWC_07a_02192017	ENOG411DX5N	4	238.808540874	arath	0.020618556701030927	0.5	0.39081780721487036	0.38659793814432986
arath_Arabidopsis_sprouts_WWC_2017_virNOG_elut.tidy	Arabidopsis_sprouts_WWC_2017	Athaliana_sproutsWWC_07a_02192017	ENOG411DX5Q	8	1233.63986216	arath	0.041237113402061855	1	1	0.7010309278350515
arath_Arabidopsis_sprouts_WWC_2017_virNOG_elut.tidy	Arabidopsis_sprouts_WWC_2017	Athaliana_sproutsWWC_07a_02192017	ENOG411DX6K	1	181.458490109	arath	0.005154639175257732	1	1	1
arath_Arabidopsis_sprouts_WWC_2017_virNOG_elut.tidy	Arabidopsis_sprouts_WWC_2017	Athaliana_sproutsWWC_07a_02192017	ENOG411DX72	5	2894.1030167	arath	0.02577319587628866	0.7142857142857143	0.6612267210975021	0.3645066273932253
arath_Arabidopsis_sprouts_WWC_2017_virNOG_elut.tidy	Arabidopsis_sprouts_WWC_2017	Athaliana_sproutsWWC_07a_02192017	ENOG411DX80	2	52.472406252	arath	0.010309278350515464	1	1	1
arath_Arabidopsis_sprouts_WWC_2017_virNOG_elut.tidy	Arabidopsis_sprouts_WWC_2017	Athaliana_sproutsWWC_07a_02192017	ENOG411DX8D	3	226.164752878	arath	0.015463917525773196	0.75	1	1
arath_Arabidopsis_sprouts_WWC_2017_virNOG_elut.tidy	Arabidopsis_sprouts_WWC_2017	Athaliana_sproutsWWC_07a_02192017	ENOG411DX8G	1	132.046344681	arath	0.005154639175257732	0.038461538461538464	0.0406140503114826	0.03826328310864393
arath_Arabidopsis_sprouts_WWC_2017_virNOG_elut.tidy	Arabidopsis_sprouts_WWC_2017	Athaliana_sproutsWWC_07a_02192017	ENOG411DX90	5	189.208444996	arath	0.02577319587628866	0.38461538461538464	0.4851162601950389	0.4349226804123711
arath_Arabidopsis_sprouts_WWC_2017_virNOG_elut.tidy	Arabidopsis_sprouts_WWC_2017	Athaliana_sproutsWWC_07a_02192017	ENOG411DX9A	1	115.301950012	arath	0.005154639175257732	1	1	1
arath_Arabidopsis_sprouts_WWC_2017_virNOG_elut.tidy	Arabidopsis_sprouts_WWC_2017	Athaliana_sproutsWWC_07a_02192017	ENOG411DX9K	2	299.631553408	arath	0.010309278350515464	1	0.8767392609283357	0.5257731958762887
arath_Arabidopsis_sprouts_WWC_2017_virNOG_elut.tidy	Arabidopsis_sprouts_WWC_2017	Athaliana_sproutsWWC_07a_02192017	ENOG411DX9M	1	46.7798928595	arath	0.005154639175257732	1	0.9534841854776874	0.9742268041237113
arath_Arabidopsis_sprouts_WWC_2017_virNOG_elut.tidy	Arabidopsis_sprouts_WWC_2017	Athaliana_sproutsWWC_07a_02192017	ENOG411DX9U	1	66.8847931817	arath	0.005154639175257732	1	0.659950448659121	1
arath_Arabidopsis_sprouts_WWC_2017_virNOG_elut.tidy	Arabidopsis_sprouts_WWC_2017	Athaliana_sproutsWWC_07a_02192017	ENOG411DXA1	1	49.8832454732	arath	0.005154639175257732	0.5	0.2884680990002678	0.5798969072164948
arath_Arabidopsis_sprouts_WWC_2017_virNOG_elut.tidy	Arabidopsis_sprouts_WWC_2017	Athaliana_sproutsWWC_07a_02192017	ENOG411DXAT	1	253.797131352	arath	0.005154639175257732	1	1	1
arath_Arabidopsis_sprouts_WWC_2017_virNOG_elut.tidy	Arabidopsis_sprouts_WWC_2017	Athaliana_sproutsWWC_07a_02192017	ENOG411DXBG	1	130.146331873	arath	0.005154639175257732	1	1	1
arath_Arabidopsis_sprouts_WWC_2017_virNOG_elut.tidy	Arabidopsis_sprouts_WWC_2017	Athaliana_sproutsWWC_07a_02192017	ENOG411DXC3	1	195.206058494	arath	0.005154639175257732	1	1	1
arath_Arabidopsis_sprouts_WWC_2017_virNOG_elut.tidy	Arabidopsis_sprouts_WWC_2017	Athaliana_sproutsWWC_07a_02192017	ENOG411DXC7	4	762.615345137	arath	0.020618556701030927	0.1	0.10251576000405516	0.06958762886597938
arath_Arabidopsis_sprouts_WWC_2017_virNOG_elut.tidy	Arabidopsis_sprouts_WWC_2017	Athaliana_sproutsWWC_07a_02192017	ENOG411DXD3	3	151.175064885	arath	0.015463917525773196	0.11538461538461539	0.15280935530560694	0.18486410496719777
arath_Arabidopsis_sprouts_WWC_2017_virNOG_elut.tidy	Arabidopsis_sprouts_WWC_2017	Athaliana_sproutsWWC_07a_02192017	ENOG411DXEB	1	95.2810216962	arath	0.005154639175257732	0.5	0.7834680861376391	0.5257731958762887
arath_Arabidopsis_sprouts_WWC_2017_virNOG_elut.tidy	Arabidopsis_sprouts_WWC_2017	Athaliana_sproutsWWC_07a_02192017	ENOG411DXEM	1	143.645552466	arath	0.005154639175257732	1	0.19629428976696162	0.5257731958762887
arath_Arabidopsis_sprouts_WWC_2017_virNOG_elut.tidy	Arabidopsis_sprouts_WWC_2017	Athaliana_sproutsWWC_07a_02192017	ENOG411DXGT	1	63.6918959047	arath	0.005154639175257732	0.043478260869565216	0.09684723844889316	0.07057890563045202
arath_Arabidopsis_sprouts_WWC_2017_virNOG_elut.tidy	Arabidopsis_sprouts_WWC_2017	Athaliana_sproutsWWC_07a_02192017	ENOG411DXH2	2	48.0156329807	arath	0.010309278350515464	0.03389830508474576	0.02887228494536561	0.034946706272933774
arath_Arabidopsis_sprouts_WWC_2017_virNOG_elut.tidy	Arabidopsis_sprouts_WWC_2017	Athaliana_sproutsWWC_07a_02192017	ENOG411DXHI	1	9.18014505853	arath	0.005154639175257732	0.5	0.17357939658048385	0.5
arath_Arabidopsis_sprouts_WWC_2017_virNOG_elut.tidy	Arabidopsis_sprouts_WWC_2017	Athaliana_sproutsWWC_07a_02192017	ENOG411DXHP	1	305.885998455	arath	0.005154639175257732	0.09090909090909091	0.09401878627678278	0.04639175257731959
arath_Arabidopsis_sprouts_WWC_2017_virNOG_elut.tidy	Arabidopsis_sprouts_WWC_2017	Athaliana_sproutsWWC_07a_02192017	ENOG411DXHQ	1	252.41721504	arath	0.005154639175257732	0.1	0.12184105923736392	0.1711340206185567
arath_Arabidopsis_sprouts_WWC_2017_virNOG_elut.tidy	Arabidopsis_sprouts_WWC_2017	Athaliana_sproutsWWC_07a_02192017	ENOG411DXI0	63	6418.59993259	arath	0.3247422680412371	0.9402985074626866	1	0.47984305277735034
arath_Arabidopsis_sprouts_WWC_2017_virNOG_elut.tidy	Arabidopsis_sprouts_WWC_2017	Athaliana_sproutsWWC_07a_02192017	ENOG411DXIK	10	2421.41734289	arath	0.05154639175257732	0.9090909090909091	1	0.5257731958762887
arath_Arabidopsis_sprouts_WWC_2017_virNOG_elut.tidy	Arabidopsis_sprouts_WWC_2017	Athaliana_sproutsWWC_07a_02192017	ENOG411DXIN	1	10.6966633469	arath	0.005154639175257732	0.5	0.4554596848597355	0.5103092783505154
arath_Arabidopsis_sprouts_WWC_2017_virNOG_elut.tidy	Arabidopsis_sprouts_WWC_2017	Athaliana_sproutsWWC_07a_02192017	ENOG411DXIU	7	324.549407236	arath	0.03608247422680412	0.03414634146341464	0.04770074496883338	0.03608247422680412
arath_Arabidopsis_sprouts_WWC_2017_virNOG_elut.tidy	Arabidopsis_sprouts_WWC_2017	Athaliana_sproutsWWC_07a_02192017	ENOG411DXIX	3	106.726661669	arath	0.015463917525773196	1	1	1
arath_Arabidopsis_sprouts_WWC_2017_virNOG_elut.tidy	Arabidopsis_sprouts_WWC_2017	Athaliana_sproutsWWC_07a_02192017	ENOG411DXJ5	2	118.324816389	arath	0.010309278350515464	0.010582010582010581	0.026059275820786966	0.013309332896961762
arath_Arabidopsis_sprouts_WWC_2017_virNOG_elut.tidy	Arabidopsis_sprouts_WWC_2017	Athaliana_sproutsWWC_07a_02192017	ENOG411DXJG	1	22.5784665414	arath	0.005154639175257732	1	0.7800992494026222	0.5103092783505154
arath_Arabidopsis_sprouts_WWC_2017_virNOG_elut.tidy	Arabidopsis_sprouts_WWC_2017	Athaliana_sproutsWWC_07a_02192017	ENOG411DXJM	13	1434.27577424	arath	0.06701030927835051	0.4642857142857143	0.29292462435786165	0.6030927835051546
arath_Arabidopsis_sprouts_WWC_2017_virNOG_elut.tidy	Arabidopsis_sprouts_WWC_2017	Athaliana_sproutsWWC_07a_02192017	ENOG411DXJQ	19	3378.5780372	arath	0.0979381443298969	0.9047619047619048	0.9190922467854372	0.475699558173785
arath_Arabidopsis_sprouts_WWC_2017_virNOG_elut.tidy	Arabidopsis_sprouts_WWC_2017	Athaliana_sproutsWWC_07a_02192017	ENOG411DXK0	1	9.59503527862	arath	0.005154639175257732	0.5	0.5872386301096116	0.5798969072164948
arath_Arabidopsis_sprouts_WWC_2017_virNOG_elut.tidy	Arabidopsis_sprouts_WWC_2017	Athaliana_sproutsWWC_07a_02192017	ENOG411DXKI	4	443.486182931	arath	0.020618556701030927	0.03125	0.041845622702958336	0.0662048969072165
arath_Arabidopsis_sprouts_WWC_2017_virNOG_elut.tidy	Arabidopsis_sprouts_WWC_2017	Athaliana_sproutsWWC_07a_02192017	ENOG411DXKU	9	440.12431881	arath	0.04639175257731959	0.375	0.3712580119495648	0.5219072164948454
arath_Arabidopsis_sprouts_WWC_2017_virNOG_elut.tidy	Arabidopsis_sprouts_WWC_2017	Athaliana_sproutsWWC_07a_02192017	ENOG411DXMT	1	101.602601407	arath	0.005154639175257732	1	1	1
arath_Arabidopsis_sprouts_WWC_2017_virNOG_elut.tidy	Arabidopsis_sprouts_WWC_2017	Athaliana_sproutsWWC_07a_02192017	ENOG411DXN3	1	123.851634931	arath	0.005154639175257732	1	1	1
arath_Arabidopsis_sprouts_WWC_2017_virNOG_elut.tidy	Arabidopsis_sprouts_WWC_2017	Athaliana_sproutsWWC_07a_02192017	ENOG411DXNG	6	1909.09693719	arath	0.030927835051546393	0.09523809523809523	0.09376024716752207	0.140893470790378
arath_Arabidopsis_sprouts_WWC_2017_virNOG_elut.tidy	Arabidopsis_sprouts_WWC_2017	Athaliana_sproutsWWC_07a_02192017	ENOG411DXP9	4	1134.9028362	arath	0.020618556701030927	0.2857142857142857	0.37506810748373626	0.1988217967599411
arath_Arabidopsis_sprouts_WWC_2017_virNOG_elut.tidy	Arabidopsis_sprouts_WWC_2017	Athaliana_sproutsWWC_07a_02192017	ENOG411DXQ1	1	127.613105566	arath	0.005154639175257732	0.09090909090909091	0.05295740502262882	0.05716963448922212
arath_Arabidopsis_sprouts_WWC_2017_virNOG_elut.tidy	Arabidopsis_sprouts_WWC_2017	Athaliana_sproutsWWC_07a_02192017	ENOG411DXQ2	1	78.1678901481	arath	0.005154639175257732	1	1	1
arath_Arabidopsis_sprouts_WWC_2017_virNOG_elut.tidy	Arabidopsis_sprouts_WWC_2017	Athaliana_sproutsWWC_07a_02192017	ENOG411DXQM	4	1028.44261346	arath	0.020618556701030927	0.3076923076923077	0.304364941598855	0.23790642347343377
arath_Arabidopsis_sprouts_WWC_2017_virNOG_elut.tidy	Arabidopsis_sprouts_WWC_2017	Athaliana_sproutsWWC_07a_02192017	ENOG411DXR7	3	1181.94636683	arath	0.015463917525773196	0.21428571428571427	0.22313396260975893	0.2065537555228277
arath_Arabidopsis_sprouts_WWC_2017_virNOG_elut.tidy	Arabidopsis_sprouts_WWC_2017	Athaliana_sproutsWWC_07a_02192017	ENOG411DXRM	1	372.376120421	arath	0.005154639175257732	0.5	0.5241547334923499	0.2551546391752577
arath_Arabidopsis_sprouts_WWC_2017_virNOG_elut.tidy	Arabidopsis_sprouts_WWC_2017	Athaliana_sproutsWWC_07a_02192017	ENOG411DXRS	26	2254.90862025	arath	0.13402061855670103	0.8666666666666667	0.7639268565648629	0.5468041237113402
arath_Arabidopsis_sprouts_WWC_2017_virNOG_elut.tidy	Arabidopsis_sprouts_WWC_2017	Athaliana_sproutsWWC_07a_02192017	ENOG411DXRV	1	66.8922671781	arath	0.005154639175257732	1	0.6261995746830102	1
arath_Arabidopsis_sprouts_WWC_2017_virNOG_elut.tidy	Arabidopsis_sprouts_WWC_2017	Athaliana_sproutsWWC_07a_02192017	ENOG411DXS8	1	313.070312782	arath	0.005154639175257732	1	1	1
arath_Arabidopsis_sprouts_WWC_2017_virNOG_elut.tidy	Arabidopsis_sprouts_WWC_2017	Athaliana_sproutsWWC_07a_02192017	ENOG411DXT3	5	418.602666541	arath	0.02577319587628866	0.625	0.44760633361679275	0.7248711340206185
arath_Arabidopsis_sprouts_WWC_2017_virNOG_elut.tidy	Arabidopsis_sprouts_WWC_2017	Athaliana_sproutsWWC_07a_02192017	ENOG411DXTE	2	370.521241679	arath	0.010309278350515464	0.2857142857142857	0.5010150388711636	0.4742268041237113
arath_Arabidopsis_sprouts_WWC_2017_virNOG_elut.tidy	Arabidopsis_sprouts_WWC_2017	Athaliana_sproutsWWC_07a_02192017	ENOG411DXUK	1	99.3888259964	arath	0.005154639175257732	1	1	1
arath_Arabidopsis_sprouts_WWC_2017_virNOG_elut.tidy	Arabidopsis_sprouts_WWC_2017	Athaliana_sproutsWWC_07a_02192017	ENOG411DXUU	1	154.948809053	arath	0.005154639175257732	0.0625	0.04864839301081906	0.06024484536082474
arath_Arabidopsis_sprouts_WWC_2017_virNOG_elut.tidy	Arabidopsis_sprouts_WWC_2017	Athaliana_sproutsWWC_07a_02192017	ENOG411DXVF	1	20.974341719	arath	0.005154639175257732	0.2	0.2574652861170854	0.8082474226804124
arath_Arabidopsis_sprouts_WWC_2017_virNOG_elut.tidy	Arabidopsis_sprouts_WWC_2017	Athaliana_sproutsWWC_07a_02192017	ENOG411DXVZ	1	235.921603982	arath	0.005154639175257732	1	0.30915423192428626	1
arath_Arabidopsis_sprouts_WWC_2017_virNOG_elut.tidy	Arabidopsis_sprouts_WWC_2017	Athaliana_sproutsWWC_07a_02192017	ENOG411DXXQ	1	65.55063632	arath	0.005154639175257732	0.09090909090909091	0.1770230239239432	0.1145475372279496
arath_Arabidopsis_sprouts_WWC_2017_virNOG_elut.tidy	Arabidopsis_sprouts_WWC_2017	Athaliana_sproutsWWC_07a_02192017	ENOG411DXXZ	13	2449.24972615	arath	0.06701030927835051	0.3939393939393939	0.8402986628673811	0.41130465694987556
arath_Arabidopsis_sprouts_WWC_2017_virNOG_elut.tidy	Arabidopsis_sprouts_WWC_2017	Athaliana_sproutsWWC_07a_02192017	ENOG411DXYB	5	650.149769725	arath	0.02577319587628866	0.38461538461538464	0.33165354898624444	0.6958762886597938
arath_Arabidopsis_sprouts_WWC_2017_virNOG_elut.tidy	Arabidopsis_sprouts_WWC_2017	Athaliana_sproutsWWC_07a_02192017	ENOG411DXYM	1	257.795213192	arath	0.005154639175257732	1	1	1
arath_Arabidopsis_sprouts_WWC_2017_virNOG_elut.tidy	Arabidopsis_sprouts_WWC_2017	Athaliana_sproutsWWC_07a_02192017	ENOG411DY1I	44	4743.1866275	arath	0.2268041237113402	0.25882352941176473	0.21573831118733308	0.2268041237113402
arath_Arabidopsis_sprouts_WWC_2017_virNOG_elut.tidy	Arabidopsis_sprouts_WWC_2017	Athaliana_sproutsWWC_07a_02192017	ENOG411DY1S	4	416.781401653	arath	0.020618556701030927	0.07017543859649122	0.12668216824908704	0.08826189184300957
arath_Arabidopsis_sprouts_WWC_2017_virNOG_elut.tidy	Arabidopsis_sprouts_WWC_2017	Athaliana_sproutsWWC_07a_02192017	ENOG411DY2F	1	130.699459076	arath	0.005154639175257732	0.027777777777777776	0.05847879698678376	0.057345360824742266
arath_Arabidopsis_sprouts_WWC_2017_virNOG_elut.tidy	Arabidopsis_sprouts_WWC_2017	Athaliana_sproutsWWC_07a_02192017	ENOG411DY2S	1	49.4603733766	arath	0.005154639175257732	0.5	0.5515967885620912	0.5670103092783505
arath_Arabidopsis_sprouts_WWC_2017_virNOG_elut.tidy	Arabidopsis_sprouts_WWC_2017	Athaliana_sproutsWWC_07a_02192017	ENOG411DY31	1	340.915323797	arath	0.005154639175257732	1	1	1
arath_Arabidopsis_sprouts_WWC_2017_virNOG_elut.tidy	Arabidopsis_sprouts_WWC_2017	Athaliana_sproutsWWC_07a_02192017	ENOG411DY38	1	59.897828594800004	arath	0.005154639175257732	1	0.7367053819795056	1
arath_Arabidopsis_sprouts_WWC_2017_virNOG_elut.tidy	Arabidopsis_sprouts_WWC_2017	Athaliana_sproutsWWC_07a_02192017	ENOG411DY3T	7	451.02007407	arath	0.03608247422680412	0.03017241379310345	0.07807564072516372	0.051635264841805896
arath_Arabidopsis_sprouts_WWC_2017_virNOG_elut.tidy	Arabidopsis_sprouts_WWC_2017	Athaliana_sproutsWWC_07a_02192017	ENOG411DY4F	25	12126.3492396	arath	0.12886597938144329	1	1	0.5714926042133571
arath_Arabidopsis_sprouts_WWC_2017_virNOG_elut.tidy	Arabidopsis_sprouts_WWC_2017	Athaliana_sproutsWWC_07a_02192017	ENOG411DY4J	1	47.6725488513	arath	0.005154639175257732	0.1111111111111111	0.14039444706824833	0.13917525773195877
arath_Arabidopsis_sprouts_WWC_2017_virNOG_elut.tidy	Arabidopsis_sprouts_WWC_2017	Athaliana_sproutsWWC_07a_02192017	ENOG411DY5N	1	118.731523492	arath	0.005154639175257732	1	1	1
arath_Arabidopsis_sprouts_WWC_2017_virNOG_elut.tidy	Arabidopsis_sprouts_WWC_2017	Athaliana_sproutsWWC_07a_02192017	ENOG411DY5Z	1	254.287795326	arath	0.005154639175257732	1	0.22759148727513293	1
arath_Arabidopsis_sprouts_WWC_2017_virNOG_elut.tidy	Arabidopsis_sprouts_WWC_2017	Athaliana_sproutsWWC_07a_02192017	ENOG411DY67	1	94.8167690826	arath	0.005154639175257732	1	0.5782720388760503	0.5103092783505154
arath_Arabidopsis_sprouts_WWC_2017_virNOG_elut.tidy	Arabidopsis_sprouts_WWC_2017	Athaliana_sproutsWWC_07a_02192017	ENOG411DY6N	2	145.698782056	arath	0.010309278350515464	1	1	1
arath_Arabidopsis_sprouts_WWC_2017_virNOG_elut.tidy	Arabidopsis_sprouts_WWC_2017	Athaliana_sproutsWWC_07a_02192017	ENOG411DY7C	4	1024.70483004	arath	0.020618556701030927	0.010723860589812333	0.015545104121101484	0.020618556701030927
arath_Arabidopsis_sprouts_WWC_2017_virNOG_elut.tidy	Arabidopsis_sprouts_WWC_2017	Athaliana_sproutsWWC_07a_02192017	ENOG411DY86	1	398.017884958	arath	0.005154639175257732	1	1	1
arath_Arabidopsis_sprouts_WWC_2017_virNOG_elut.tidy	Arabidopsis_sprouts_WWC_2017	Athaliana_sproutsWWC_07a_02192017	ENOG411DY8A	15	3277.59570791	arath	0.07731958762886598	0.6818181818181818	0.5543318640488025	0.4639175257731959
arath_Arabidopsis_sprouts_WWC_2017_virNOG_elut.tidy	Arabidopsis_sprouts_WWC_2017	Athaliana_sproutsWWC_07a_02192017	ENOG411DY8S	1	72.0143036363	arath	0.005154639175257732	1	1	1
arath_Arabidopsis_sprouts_WWC_2017_virNOG_elut.tidy	Arabidopsis_sprouts_WWC_2017	Athaliana_sproutsWWC_07a_02192017	ENOG411DYA0	1	330.155396536	arath	0.005154639175257732	1	1	1
arath_Arabidopsis_sprouts_WWC_2017_virNOG_elut.tidy	Arabidopsis_sprouts_WWC_2017	Athaliana_sproutsWWC_07a_02192017	ENOG411DYAG	2	48.0507220907	arath	0.010309278350515464	0.5	0.43943829802220863	0.5103092783505154
arath_Arabidopsis_sprouts_WWC_2017_virNOG_elut.tidy	Arabidopsis_sprouts_WWC_2017	Athaliana_sproutsWWC_07a_02192017	ENOG411DYDR	1	153.689062638	arath	0.005154639175257732	0.3333333333333333	0.36794297359205025	0.3479381443298969
arath_Arabidopsis_sprouts_WWC_2017_virNOG_elut.tidy	Arabidopsis_sprouts_WWC_2017	Athaliana_sproutsWWC_07a_02192017	ENOG411DYEI	1	71.9320955271	arath	0.005154639175257732	1	0.4309041049383383	0.9742268041237113
arath_Arabidopsis_sprouts_WWC_2017_virNOG_elut.tidy	Arabidopsis_sprouts_WWC_2017	Athaliana_sproutsWWC_07a_02192017	ENOG411DYFR	2	69.7941838823	arath	0.010309278350515464	0.13333333333333333	0.13820563181254064	0.1070578905630452
arath_Arabidopsis_sprouts_WWC_2017_virNOG_elut.tidy	Arabidopsis_sprouts_WWC_2017	Athaliana_sproutsWWC_07a_02192017	ENOG411DYGK	1	85.6506382123	arath	0.005154639175257732	0.14285714285714285	0.11580623331690401	0.2551546391752577
arath_Arabidopsis_sprouts_WWC_2017_virNOG_elut.tidy	Arabidopsis_sprouts_WWC_2017	Athaliana_sproutsWWC_07a_02192017	ENOG411DYH3	1	94.8464248083	arath	0.005154639175257732	1	1	1
arath_Arabidopsis_sprouts_WWC_2017_virNOG_elut.tidy	Arabidopsis_sprouts_WWC_2017	Athaliana_sproutsWWC_07a_02192017	ENOG411DYHH	2	339.353117334	arath	0.010309278350515464	1	1	0.6958762886597938
arath_Arabidopsis_sprouts_WWC_2017_virNOG_elut.tidy	Arabidopsis_sprouts_WWC_2017	Athaliana_sproutsWWC_07a_02192017	ENOG411DYHN	1	63.4604719544	arath	0.005154639175257732	0.14285714285714285	0.11284744577346646	0.15051546391752577
arath_Arabidopsis_sprouts_WWC_2017_virNOG_elut.tidy	Arabidopsis_sprouts_WWC_2017	Athaliana_sproutsWWC_07a_02192017	ENOG411DYIH	1	76.539053942	arath	0.005154639175257732	1	1	1
arath_Arabidopsis_sprouts_WWC_2017_virNOG_elut.tidy	Arabidopsis_sprouts_WWC_2017	Athaliana_sproutsWWC_07a_02192017	ENOG411DYJS	1	59.3338189094	arath	0.005154639175257732	0.025	0.015069646672236724	0.02293814432989691
arath_Arabidopsis_sprouts_WWC_2017_virNOG_elut.tidy	Arabidopsis_sprouts_WWC_2017	Athaliana_sproutsWWC_07a_02192017	ENOG411DYK0	24	4197.37974525	arath	0.12371134020618557	0.6857142857142857	0.7481160022425513	0.3605301914580265
arath_Arabidopsis_sprouts_WWC_2017_virNOG_elut.tidy	Arabidopsis_sprouts_WWC_2017	Athaliana_sproutsWWC_07a_02192017	ENOG411DYKM	2	462.823156531	arath	0.010309278350515464	0.6666666666666666	0.672390289116398	0.35051546391752575
arath_Arabidopsis_sprouts_WWC_2017_virNOG_elut.tidy	Arabidopsis_sprouts_WWC_2017	Athaliana_sproutsWWC_07a_02192017	ENOG411DYKR	2	181.278813814	arath	0.010309278350515464	0.2857142857142857	0.2148719400071222	0.17010309278350513
arath_Arabidopsis_sprouts_WWC_2017_virNOG_elut.tidy	Arabidopsis_sprouts_WWC_2017	Athaliana_sproutsWWC_07a_02192017	ENOG411DYM7	1	135.128419634	arath	0.005154639175257732	0.043478260869565216	0.06679046683064577	0.08202599731062303
arath_Arabidopsis_sprouts_WWC_2017_virNOG_elut.tidy	Arabidopsis_sprouts_WWC_2017	Athaliana_sproutsWWC_07a_02192017	ENOG411DYMB	1	87.2864663137	arath	0.005154639175257732	0.01282051282051282	0.01906419050541832	0.021940259053661114
arath_Arabidopsis_sprouts_WWC_2017_virNOG_elut.tidy	Arabidopsis_sprouts_WWC_2017	Athaliana_sproutsWWC_07a_02192017	ENOG411DYNK	1	24.8985624274	arath	0.005154639175257732	0.3333333333333333	0.22203793109605385	0.2508591065292096
arath_Arabidopsis_sprouts_WWC_2017_virNOG_elut.tidy	Arabidopsis_sprouts_WWC_2017	Athaliana_sproutsWWC_07a_02192017	ENOG411DYPH	2	177.828236159	arath	0.010309278350515464	0.03225806451612903	0.026021034264355442	0.03824409710675091
arath_Arabidopsis_sprouts_WWC_2017_virNOG_elut.tidy	Arabidopsis_sprouts_WWC_2017	Athaliana_sproutsWWC_07a_02192017	ENOG411DYQ9	1	193.289925404	arath	0.005154639175257732	1	1	1
arath_Arabidopsis_sprouts_WWC_2017_virNOG_elut.tidy	Arabidopsis_sprouts_WWC_2017	Athaliana_sproutsWWC_07a_02192017	ENOG411DYQF	1	104.120359067	arath	0.005154639175257732	1	1	0.5103092783505154
arath_Arabidopsis_sprouts_WWC_2017_virNOG_elut.tidy	Arabidopsis_sprouts_WWC_2017	Athaliana_sproutsWWC_07a_02192017	ENOG411DYQM	1	608.4899583	arath	0.005154639175257732	0.08333333333333333	0.055147168070482123	0.07731958762886598
arath_Arabidopsis_sprouts_WWC_2017_virNOG_elut.tidy	Arabidopsis_sprouts_WWC_2017	Athaliana_sproutsWWC_07a_02192017	ENOG411DYR2	4	147.202951003	arath	0.020618556701030927	0.027210884353741496	0.03595064001600252	0.03422399887790168
arath_Arabidopsis_sprouts_WWC_2017_virNOG_elut.tidy	Arabidopsis_sprouts_WWC_2017	Athaliana_sproutsWWC_07a_02192017	ENOG411DYR5	1	17.3980339483	arath	0.005154639175257732	0.5	0.1936552812874999	0.37628865979381443
arath_Arabidopsis_sprouts_WWC_2017_virNOG_elut.tidy	Arabidopsis_sprouts_WWC_2017	Athaliana_sproutsWWC_07a_02192017	ENOG411DYRG	1	320.402622111	arath	0.005154639175257732	0.021739130434782608	0.03852414513097281	0.04605558045719408
arath_Arabidopsis_sprouts_WWC_2017_virNOG_elut.tidy	Arabidopsis_sprouts_WWC_2017	Athaliana_sproutsWWC_07a_02192017	ENOG411DYRP	12	452.042473221	arath	0.061855670103092786	0.045283018867924525	0.03946162009877994	0.061855670103092786
arath_Arabidopsis_sprouts_WWC_2017_virNOG_elut.tidy	Arabidopsis_sprouts_WWC_2017	Athaliana_sproutsWWC_07a_02192017	ENOG411DYSV	1	35.6281621374	arath	0.005154639175257732	0.3333333333333333	0.3882175649709979	0.37628865979381443
arath_Arabidopsis_sprouts_WWC_2017_virNOG_elut.tidy	Arabidopsis_sprouts_WWC_2017	Athaliana_sproutsWWC_07a_02192017	ENOG411DYTD	13	3365.30930897	arath	0.06701030927835051	0.7647058823529411	0.818010056505921	0.4020618556701031
arath_Arabidopsis_sprouts_WWC_2017_virNOG_elut.tidy	Arabidopsis_sprouts_WWC_2017	Athaliana_sproutsWWC_07a_02192017	ENOG411DYTF	3	393.525511079	arath	0.015463917525773196	1	1	1
arath_Arabidopsis_sprouts_WWC_2017_virNOG_elut.tidy	Arabidopsis_sprouts_WWC_2017	Athaliana_sproutsWWC_07a_02192017	ENOG411DYTI	1	32.6643577992	arath	0.005154639175257732	1	1	0.9742268041237113
arath_Arabidopsis_sprouts_WWC_2017_virNOG_elut.tidy	Arabidopsis_sprouts_WWC_2017	Athaliana_sproutsWWC_07a_02192017	ENOG411DYU4	1	39.0412116987	arath	0.005154639175257732	0.25	0.34506065959801824	0.22938144329896906
arath_Arabidopsis_sprouts_WWC_2017_virNOG_elut.tidy	Arabidopsis_sprouts_WWC_2017	Athaliana_sproutsWWC_07a_02192017	ENOG411DYUB	20	6232.00704545	arath	0.10309278350515463	0.5405405405405406	0.39556699450607663	0.34020618556701027
arath_Arabidopsis_sprouts_WWC_2017_virNOG_elut.tidy	Arabidopsis_sprouts_WWC_2017	Athaliana_sproutsWWC_07a_02192017	ENOG411DYXJ	1	81.3003010466	arath	0.005154639175257732	1	0.26336104226604456	1
arath_Arabidopsis_sprouts_WWC_2017_virNOG_elut.tidy	Arabidopsis_sprouts_WWC_2017	Athaliana_sproutsWWC_07a_02192017	ENOG411DYXP	2	233.44373263	arath	0.010309278350515464	0.021052631578947368	0.022364979256113995	0.014650027129679869
arath_Arabidopsis_sprouts_WWC_2017_virNOG_elut.tidy	Arabidopsis_sprouts_WWC_2017	Athaliana_sproutsWWC_07a_02192017	ENOG411DYYA	2	209.656144421	arath	0.010309278350515464	1	1	1
arath_Arabidopsis_sprouts_WWC_2017_virNOG_elut.tidy	Arabidopsis_sprouts_WWC_2017	Athaliana_sproutsWWC_07a_02192017	ENOG411DYYS	1	117.824449667	arath	0.005154639175257732	0.010869565217391304	0.021201999041847035	0.010589421783953385
arath_Arabidopsis_sprouts_WWC_2017_virNOG_elut.tidy	Arabidopsis_sprouts_WWC_2017	Athaliana_sproutsWWC_07a_02192017	ENOG411DZ01	1	349.394373356	arath	0.005154639175257732	1	1	1
arath_Arabidopsis_sprouts_WWC_2017_virNOG_elut.tidy	Arabidopsis_sprouts_WWC_2017	Athaliana_sproutsWWC_07a_02192017	ENOG411DZ0N	5	1545.59000729	arath	0.02577319587628866	0.8333333333333334	0.9250693664117616	0.4381443298969072
arath_Arabidopsis_sprouts_WWC_2017_virNOG_elut.tidy	Arabidopsis_sprouts_WWC_2017	Athaliana_sproutsWWC_07a_02192017	ENOG411DZ30	1	226.935830787	arath	0.005154639175257732	1	1	1
arath_Arabidopsis_sprouts_WWC_2017_virNOG_elut.tidy	Arabidopsis_sprouts_WWC_2017	Athaliana_sproutsWWC_07a_02192017	ENOG411DZ3F	22	2005.51342892	arath	0.1134020618556701	0.7857142857142857	0.5410932295096499	0.4941089837997054
arath_Arabidopsis_sprouts_WWC_2017_virNOG_elut.tidy	Arabidopsis_sprouts_WWC_2017	Athaliana_sproutsWWC_07a_02192017	ENOG411DZ3M	7	345.742234127	arath	0.03608247422680412	1	1	0.9201030927835051
arath_Arabidopsis_sprouts_WWC_2017_virNOG_elut.tidy	Arabidopsis_sprouts_WWC_2017	Athaliana_sproutsWWC_07a_02192017	ENOG411DZ83	4	1945.97474899	arath	0.020618556701030927	0.3333333333333333	0.29119589621805386	0.6872852233676976
arath_Arabidopsis_sprouts_WWC_2017_virNOG_elut.tidy	Arabidopsis_sprouts_WWC_2017	Athaliana_sproutsWWC_07a_02192017	ENOG411DZ9W	25	4937.16802999	arath	0.12886597938144329	0.4098360655737705	0.3419172643691778	0.3549893016922777
arath_Arabidopsis_sprouts_WWC_2017_virNOG_elut.tidy	Arabidopsis_sprouts_WWC_2017	Athaliana_sproutsWWC_07a_02192017	ENOG411DZA0	1	146.285584868	arath	0.005154639175257732	0.3333333333333333	0.30769930560154773	0.38659793814432986
arath_Arabidopsis_sprouts_WWC_2017_virNOG_elut.tidy	Arabidopsis_sprouts_WWC_2017	Athaliana_sproutsWWC_07a_02192017	ENOG411DZBW	3	417.1087091	arath	0.015463917525773196	0.027522935779816515	0.047134672697005595	0.04179437169127891
arath_Arabidopsis_sprouts_WWC_2017_virNOG_elut.tidy	Arabidopsis_sprouts_WWC_2017	Athaliana_sproutsWWC_07a_02192017	ENOG411DZCW	11	2415.07112632	arath	0.05670103092783505	0.4074074074074074	0.5538985714994369	0.33020012128562765
arath_Arabidopsis_sprouts_WWC_2017_virNOG_elut.tidy	Arabidopsis_sprouts_WWC_2017	Athaliana_sproutsWWC_07a_02192017	ENOG411DZFC	11	1036.24104689	arath	0.05670103092783505	0.3142857142857143	0.3568275166140961	0.27540500736377027
arath_Arabidopsis_sprouts_WWC_2017_virNOG_elut.tidy	Arabidopsis_sprouts_WWC_2017	Athaliana_sproutsWWC_07a_02192017	ENOG411DZFT	16	864.74065047	arath	0.08247422680412371	0.08465608465608465	0.08574290761142056	0.08247422680412371
arath_Arabidopsis_sprouts_WWC_2017_virNOG_elut.tidy	Arabidopsis_sprouts_WWC_2017	Athaliana_sproutsWWC_07a_02192017	ENOG411DZHU	10	2893.13662451	arath	0.05154639175257732	0.3225806451612903	0.35989554152070025	0.41809851088201605
arath_Arabidopsis_sprouts_WWC_2017_virNOG_elut.tidy	Arabidopsis_sprouts_WWC_2017	Athaliana_sproutsWWC_07a_02192017	ENOG411DZI4	3	412.975257685	arath	0.015463917525773196	0.047619047619047616	0.06724524634665283	0.054000981836033385
arath_Arabidopsis_sprouts_WWC_2017_virNOG_elut.tidy	Arabidopsis_sprouts_WWC_2017	Athaliana_sproutsWWC_07a_02192017	ENOG411DZK6	2	329.873212436	arath	0.010309278350515464	0.045454545454545456	0.06717845560286846	0.046860356138706656
arath_Arabidopsis_sprouts_WWC_2017_virNOG_elut.tidy	Arabidopsis_sprouts_WWC_2017	Athaliana_sproutsWWC_07a_02192017	ENOG411DZMF	1	109.498115758	arath	0.005154639175257732	1	0.768159138316547	0.7731958762886597
arath_Arabidopsis_sprouts_WWC_2017_virNOG_elut.tidy	Arabidopsis_sprouts_WWC_2017	Athaliana_sproutsWWC_07a_02192017	ENOG411DZNJ	2	353.506399337	arath	0.010309278350515464	0.01694915254237288	0.03681099158479099	0.021317490826489604
arath_Arabidopsis_sprouts_WWC_2017_virNOG_elut.tidy	Arabidopsis_sprouts_WWC_2017	Athaliana_sproutsWWC_07a_02192017	ENOG411DZNU	1	138.441003464	arath	0.005154639175257732	1	1	1
arath_Arabidopsis_sprouts_WWC_2017_virNOG_elut.tidy	Arabidopsis_sprouts_WWC_2017	Athaliana_sproutsWWC_07a_02192017	ENOG411DZPG	1	321.492426948	arath	0.005154639175257732	1	1	0.5257731958762887
arath_Arabidopsis_sprouts_WWC_2017_virNOG_elut.tidy	Arabidopsis_sprouts_WWC_2017	Athaliana_sproutsWWC_07a_02192017	ENOG411DZPK	1	54.4283822522	arath	0.005154639175257732	0.3333333333333333	0.3653929254005174	0.38659793814432986
arath_Arabidopsis_sprouts_WWC_2017_virNOG_elut.tidy	Arabidopsis_sprouts_WWC_2017	Athaliana_sproutsWWC_07a_02192017	ENOG411DZQI	1	129.976311225	arath	0.005154639175257732	1	0.6026116213334635	1
arath_Arabidopsis_sprouts_WWC_2017_virNOG_elut.tidy	Arabidopsis_sprouts_WWC_2017	Athaliana_sproutsWWC_07a_02192017	ENOG411DZSK	1	150.427756269	arath	0.005154639175257732	1	1	1
arath_Arabidopsis_sprouts_WWC_2017_virNOG_elut.tidy	Arabidopsis_sprouts_WWC_2017	Athaliana_sproutsWWC_07a_02192017	ENOG411DZST	1	43.876762595	arath	0.005154639175257732	1	1	0.7525773195876289
arath_Arabidopsis_sprouts_WWC_2017_virNOG_elut.tidy	Arabidopsis_sprouts_WWC_2017	Athaliana_sproutsWWC_07a_02192017	ENOG411DZSX	1	91.3519073994	arath	0.005154639175257732	0.041666666666666664	0.042068104208444784	0.051030927835051546
arath_Arabidopsis_sprouts_WWC_2017_virNOG_elut.tidy	Arabidopsis_sprouts_WWC_2017	Athaliana_sproutsWWC_07a_02192017	ENOG411DZTV	1	58.9374144538	arath	0.005154639175257732	0.16666666666666666	0.17684983449643243	0.17010309278350513
arath_Arabidopsis_sprouts_WWC_2017_virNOG_elut.tidy	Arabidopsis_sprouts_WWC_2017	Athaliana_sproutsWWC_07a_02192017	ENOG411DZU5	39	3184.39253855	arath	0.20103092783505155	1	1	0.7323269513991163
arath_Arabidopsis_sprouts_WWC_2017_virNOG_elut.tidy	Arabidopsis_sprouts_WWC_2017	Athaliana_sproutsWWC_07a_02192017	ENOG411DZUW	1	71.2232816945	arath	0.005154639175257732	0.5	0.8823141710875773	0.6288659793814433
arath_Arabidopsis_sprouts_WWC_2017_virNOG_elut.tidy	Arabidopsis_sprouts_WWC_2017	Athaliana_sproutsWWC_07a_02192017	ENOG411DZWQ	7	1087.73876253	arath	0.03608247422680412	0.30434782608695654	0.2063840986882507	0.29336620349619
arath_Arabidopsis_sprouts_WWC_2017_virNOG_elut.tidy	Arabidopsis_sprouts_WWC_2017	Athaliana_sproutsWWC_07a_02192017	ENOG411DZXU	3	525.104297348	arath	0.015463917525773196	0.046153846153846156	0.04895462374017897	0.051030927835051546
arath_Arabidopsis_sprouts_WWC_2017_virNOG_elut.tidy	Arabidopsis_sprouts_WWC_2017	Athaliana_sproutsWWC_07a_02192017	ENOG411E01I	1	168.961004194	arath	0.005154639175257732	1	1	1
arath_Arabidopsis_sprouts_WWC_2017_virNOG_elut.tidy	Arabidopsis_sprouts_WWC_2017	Athaliana_sproutsWWC_07a_02192017	ENOG411E03K	9	5209.45055389	arath	0.04639175257731959	0.47368421052631576	0.3859501164159683	0.28704896907216493
arath_Arabidopsis_sprouts_WWC_2017_virNOG_elut.tidy	Arabidopsis_sprouts_WWC_2017	Athaliana_sproutsWWC_07a_02192017	ENOG411E045	1	34.9035352742	arath	0.005154639175257732	1	0.2408459902627059	1
arath_Arabidopsis_sprouts_WWC_2017_virNOG_elut.tidy	Arabidopsis_sprouts_WWC_2017	Athaliana_sproutsWWC_07a_02192017	ENOG411E058	1	75.4540501777	arath	0.005154639175257732	1	1	0.9175257731958762
arath_Arabidopsis_sprouts_WWC_2017_virNOG_elut.tidy	Arabidopsis_sprouts_WWC_2017	Athaliana_sproutsWWC_07a_02192017	ENOG411E061	3	458.828997683	arath	0.015463917525773196	0.10714285714285714	0.07644997705684999	0.10659057437407954
arath_Arabidopsis_sprouts_WWC_2017_virNOG_elut.tidy	Arabidopsis_sprouts_WWC_2017	Athaliana_sproutsWWC_07a_02192017	ENOG411E06F	1	47.0711023519	arath	0.005154639175257732	0.5	0.20523039241266267	0.26288659793814434
arath_Arabidopsis_sprouts_WWC_2017_virNOG_elut.tidy	Arabidopsis_sprouts_WWC_2017	Athaliana_sproutsWWC_07a_02192017	ENOG411E06P	1	43.9758561675	arath	0.005154639175257732	1	0.3248132056340781	1
arath_Arabidopsis_sprouts_WWC_2017_virNOG_elut.tidy	Arabidopsis_sprouts_WWC_2017	Athaliana_sproutsWWC_07a_02192017	ENOG411E070	4	937.154978269	arath	0.020618556701030927	0.14814814814814814	0.0927532719371128	0.09316533027873235
arath_Arabidopsis_sprouts_WWC_2017_virNOG_elut.tidy	Arabidopsis_sprouts_WWC_2017	Athaliana_sproutsWWC_07a_02192017	ENOG411E07X	3	838.303978027	arath	0.015463917525773196	0.13043478260869565	0.09573413981645237	0.09816225907664725
arath_Arabidopsis_sprouts_WWC_2017_virNOG_elut.tidy	Arabidopsis_sprouts_WWC_2017	Athaliana_sproutsWWC_07a_02192017	ENOG411E08A	2	33.2663501871	arath	0.010309278350515464	0.5	0.4171521879716144	0.5927835051546392
arath_Arabidopsis_sprouts_WWC_2017_virNOG_elut.tidy	Arabidopsis_sprouts_WWC_2017	Athaliana_sproutsWWC_07a_02192017	ENOG411E08W	1	91.3401367632	arath	0.005154639175257732	1	0.597846057695362	1
arath_Arabidopsis_sprouts_WWC_2017_virNOG_elut.tidy	Arabidopsis_sprouts_WWC_2017	Athaliana_sproutsWWC_07a_02192017	ENOG411E0B4	8	845.609881893	arath	0.041237113402061855	0.20512820512820512	0.2668469100882563	0.20389461626575028
arath_Arabidopsis_sprouts_WWC_2017_virNOG_elut.tidy	Arabidopsis_sprouts_WWC_2017	Athaliana_sproutsWWC_07a_02192017	ENOG411E0D8	55	4598.00646344	arath	0.28350515463917525	1	1	0.5561062648691515
arath_Arabidopsis_sprouts_WWC_2017_virNOG_elut.tidy	Arabidopsis_sprouts_WWC_2017	Athaliana_sproutsWWC_07a_02192017	ENOG411E0DI	1	113.849162985	arath	0.005154639175257732	0.5	0.4560944883766192	0.38659793814432986
arath_Arabidopsis_sprouts_WWC_2017_virNOG_elut.tidy	Arabidopsis_sprouts_WWC_2017	Athaliana_sproutsWWC_07a_02192017	ENOG411E0DM	1	167.031188023	arath	0.005154639175257732	0.05263157894736842	0.013763632059751596	0.05355097365406644
arath_Arabidopsis_sprouts_WWC_2017_virNOG_elut.tidy	Arabidopsis_sprouts_WWC_2017	Athaliana_sproutsWWC_07a_02192017	ENOG411E0DT	5	693.107537389	arath	0.02577319587628866	0.5	0.8770941057460007	0.6987399770904925
arath_Arabidopsis_sprouts_WWC_2017_virNOG_elut.tidy	Arabidopsis_sprouts_WWC_2017	Athaliana_sproutsWWC_07a_02192017	ENOG411E0EF	1	296.250661409	arath	0.005154639175257732	1	1	1
arath_Arabidopsis_sprouts_WWC_2017_virNOG_elut.tidy	Arabidopsis_sprouts_WWC_2017	Athaliana_sproutsWWC_07a_02192017	ENOG411E0FB	1	86.157009064	arath	0.005154639175257732	0.02857142857142857	0.04351247235858944	0.043370067543547816
arath_Arabidopsis_sprouts_WWC_2017_virNOG_elut.tidy	Arabidopsis_sprouts_WWC_2017	Athaliana_sproutsWWC_07a_02192017	ENOG411E0FP	1	213.457031442	arath	0.005154639175257732	1	1	1
arath_Arabidopsis_sprouts_WWC_2017_virNOG_elut.tidy	Arabidopsis_sprouts_WWC_2017	Athaliana_sproutsWWC_07a_02192017	ENOG411E0FX	1	143.057260495	arath	0.005154639175257732	1	1	0.6958762886597938
arath_Arabidopsis_sprouts_WWC_2017_virNOG_elut.tidy	Arabidopsis_sprouts_WWC_2017	Athaliana_sproutsWWC_07a_02192017	ENOG411E0G1	1	77.2212201982	arath	0.005154639175257732	1	0.5791322970871361	0.7731958762886597
arath_Arabidopsis_sprouts_WWC_2017_virNOG_elut.tidy	Arabidopsis_sprouts_WWC_2017	Athaliana_sproutsWWC_07a_02192017	ENOG411E0GM	1	22.8195976636	arath	0.005154639175257732	1	0.6348917770904813	1
arath_Arabidopsis_sprouts_WWC_2017_virNOG_elut.tidy	Arabidopsis_sprouts_WWC_2017	Athaliana_sproutsWWC_07a_02192017	ENOG411E0GP	1	39.5542239381	arath	0.005154639175257732	1	0.345048556231687	0.7680412371134021
arath_Arabidopsis_sprouts_WWC_2017_virNOG_elut.tidy	Arabidopsis_sprouts_WWC_2017	Athaliana_sproutsWWC_07a_02192017	ENOG411E0I3	14	2354.89811469	arath	0.07216494845360824	0.3888888888888889	0.40349095922048694	0.46391752577319584
arath_Arabidopsis_sprouts_WWC_2017_virNOG_elut.tidy	Arabidopsis_sprouts_WWC_2017	Athaliana_sproutsWWC_07a_02192017	ENOG411E0JH	1	142.240441719	arath	0.005154639175257732	1	1	1
arath_Arabidopsis_sprouts_WWC_2017_virNOG_elut.tidy	Arabidopsis_sprouts_WWC_2017	Athaliana_sproutsWWC_07a_02192017	ENOG411E0P7	5	1062.38171855	arath	0.02577319587628866	0.625	0.7045168155485355	0.4349226804123711
arath_Arabidopsis_sprouts_WWC_2017_virNOG_elut.tidy	Arabidopsis_sprouts_WWC_2017	Athaliana_sproutsWWC_07a_02192017	ENOG411E0RE	1	146.290053513	arath	0.005154639175257732	0.3333333333333333	0.2560530461060482	0.2551546391752577
arath_Arabidopsis_sprouts_WWC_2017_virNOG_elut.tidy	Arabidopsis_sprouts_WWC_2017	Athaliana_sproutsWWC_07a_02192017	ENOG411E0S6	1	170.435707022	arath	0.005154639175257732	0.25	0.28223716418902034	0.12757731958762886
arath_Arabidopsis_sprouts_WWC_2017_virNOG_elut.tidy	Arabidopsis_sprouts_WWC_2017	Athaliana_sproutsWWC_07a_02192017	ENOG411E0TY	1	145.646532179	arath	0.005154639175257732	0.5	0.7782295012939995	0.48195876288659795
arath_Arabidopsis_sprouts_WWC_2017_virNOG_elut.tidy	Arabidopsis_sprouts_WWC_2017	Athaliana_sproutsWWC_07a_02192017	ENOG411E0UA	16	4622.29967007	arath	0.08247422680412371	1	1	0.9347079037800686
arath_Arabidopsis_sprouts_WWC_2017_virNOG_elut.tidy	Arabidopsis_sprouts_WWC_2017	Athaliana_sproutsWWC_07a_02192017	ENOG411E0ZK	7	1032.99206036	arath	0.03608247422680412	0.11666666666666667	0.22807536440803702	0.19965635738831614
arath_Arabidopsis_sprouts_WWC_2017_virNOG_elut.tidy	Arabidopsis_sprouts_WWC_2017	Athaliana_sproutsWWC_07a_02192017	ENOG411E0ZP	1	38.2280176027	arath	0.005154639175257732	1	0.699361403915388	1
arath_Arabidopsis_sprouts_WWC_2017_virNOG_elut.tidy	Arabidopsis_sprouts_WWC_2017	Athaliana_sproutsWWC_07a_02192017	ENOG411E10U	1	67.2061814012	arath	0.005154639175257732	1	1	1
arath_Arabidopsis_sprouts_WWC_2017_virNOG_elut.tidy	Arabidopsis_sprouts_WWC_2017	Athaliana_sproutsWWC_07a_02192017	ENOG411E11G	1	641.530137031	arath	0.005154639175257732	1	1	1
arath_Arabidopsis_sprouts_WWC_2017_virNOG_elut.tidy	Arabidopsis_sprouts_WWC_2017	Athaliana_sproutsWWC_07a_02192017	ENOG411E12D	1	13.5272769809	arath	0.005154639175257732	0.3333333333333333	0.05342214656216418	0.18814432989690721
arath_Arabidopsis_sprouts_WWC_2017_virNOG_elut.tidy	Arabidopsis_sprouts_WWC_2017	Athaliana_sproutsWWC_07a_02192017	ENOG411E14S	1	104.800227412	arath	0.005154639175257732	1	1	1
arath_Arabidopsis_sprouts_WWC_2017_virNOG_elut.tidy	Arabidopsis_sprouts_WWC_2017	Athaliana_sproutsWWC_07a_02192017	ENOG411E16I	1	255.415538052	arath	0.005154639175257732	1	1	1
arath_Arabidopsis_sprouts_WWC_2017_virNOG_elut.tidy	Arabidopsis_sprouts_WWC_2017	Athaliana_sproutsWWC_07a_02192017	ENOG411E1BG	1	80.8543828251	arath	0.005154639175257732	0.5	0.7248040544092688	0.5103092783505154
arath_Arabidopsis_sprouts_WWC_2017_virNOG_elut.tidy	Arabidopsis_sprouts_WWC_2017	Athaliana_sproutsWWC_07a_02192017	ENOG411E1BR	1	176.258785124	arath	0.005154639175257732	1	1	1
arath_Arabidopsis_sprouts_WWC_2017_virNOG_elut.tidy	Arabidopsis_sprouts_WWC_2017	Athaliana_sproutsWWC_07a_02192017	ENOG411E1CS	3	796.922992445	arath	0.015463917525773196	0.75	0.7671489677921352	0.5257731958762887
arath_Arabidopsis_sprouts_WWC_2017_virNOG_elut.tidy	Arabidopsis_sprouts_WWC_2017	Athaliana_sproutsWWC_07a_02192017	ENOG411E1EQ	1	114.52193884	arath	0.005154639175257732	0.3333333333333333	0.23615010413938148	0.3230240549828179
arath_Arabidopsis_sprouts_WWC_2017_virNOG_elut.tidy	Arabidopsis_sprouts_WWC_2017	Athaliana_sproutsWWC_07a_02192017	ENOG411E1JN	9	3130.68511457	arath	0.04639175257731959	0.9	0.9811729131201025	0.47319587628865983
arath_Arabidopsis_sprouts_WWC_2017_virNOG_elut.tidy	Arabidopsis_sprouts_WWC_2017	Athaliana_sproutsWWC_07a_02192017	ENOG411E1NS	1	106.609550815	arath	0.005154639175257732	1	1	1
arath_Arabidopsis_sprouts_WWC_2017_virNOG_elut.tidy	Arabidopsis_sprouts_WWC_2017	Athaliana_sproutsWWC_07a_02192017	ENOG411E1Q1	1	20.1266499558	arath	0.005154639175257732	1	0.4832474014838224	1
arath_Arabidopsis_sprouts_WWC_2017_virNOG_elut.tidy	Arabidopsis_sprouts_WWC_2017	Athaliana_sproutsWWC_07a_02192017	ENOG411E1TV	1	470.242654341	arath	0.005154639175257732	0.5	0.5001540674352747	0.9175257731958762
arath_Arabidopsis_sprouts_WWC_2017_virNOG_elut.tidy	Arabidopsis_sprouts_WWC_2017	Athaliana_sproutsWWC_07a_02192017	ENOG411E1UD	1	176.86896243	arath	0.005154639175257732	0.5	0.37610801233608465	0.5
arath_Arabidopsis_sprouts_WWC_2017_virNOG_elut.tidy	Arabidopsis_sprouts_WWC_2017	Athaliana_sproutsWWC_07a_02192017	ENOG411E22A	19	1244.62437261	arath	0.0979381443298969	0.21839080459770116	0.17665971287907423	0.1519729825808745
arath_Arabidopsis_sprouts_WWC_2017_virNOG_elut.tidy	Arabidopsis_sprouts_WWC_2017	Athaliana_sproutsWWC_07a_02192017	ENOG411E264	1	59.5321732458	arath	0.005154639175257732	0.5	0.3840795691608619	0.38659793814432986
arath_Arabidopsis_sprouts_WWC_2017_virNOG_elut.tidy	Arabidopsis_sprouts_WWC_2017	Athaliana_sproutsWWC_07a_02192017	ENOG411E280	1	114.401807701	arath	0.005154639175257732	1	0.21400551620254665	1
arath_Arabidopsis_sprouts_WWC_2017_virNOG_elut.tidy	Arabidopsis_sprouts_WWC_2017	Athaliana_sproutsWWC_07a_02192017	ENOG411E28R	1	54.9921256621	arath	0.005154639175257732	1	0.3170884959868098	0.7731958762886597
arath_Arabidopsis_sprouts_WWC_2017_virNOG_elut.tidy	Arabidopsis_sprouts_WWC_2017	Athaliana_sproutsWWC_07a_02192017	ENOG411E28V	1	104.325357089	arath	0.005154639175257732	0.047619047619047616	0.06623229798238023	0.04590083456062837
arath_Arabidopsis_sprouts_WWC_2017_virNOG_elut.tidy	Arabidopsis_sprouts_WWC_2017	Athaliana_sproutsWWC_07a_02192017	ENOG411E28Y	2	547.095386409	arath	0.010309278350515464	1	1	1
arath_Arabidopsis_sprouts_WWC_2017_virNOG_elut.tidy	Arabidopsis_sprouts_WWC_2017	Athaliana_sproutsWWC_07a_02192017	ENOG411E2A5	1	196.586467393	arath	0.005154639175257732	1	0.046946734857480535	0.37628865979381443
arath_Arabidopsis_sprouts_WWC_2017_virNOG_elut.tidy	Arabidopsis_sprouts_WWC_2017	Athaliana_sproutsWWC_07a_02192017	ENOG411E2AQ	10	1321.17097527	arath	0.05154639175257732	0.2564102564102564	0.40633073733758657	0.30399154110494314
arath_Arabidopsis_sprouts_WWC_2017_virNOG_elut.tidy	Arabidopsis_sprouts_WWC_2017	Athaliana_sproutsWWC_07a_02192017	ENOG411E2AU	7	1235.81804876	arath	0.03608247422680412	0.3181818181818182	0.3662252938563985	0.4633749321758003
arath_Arabidopsis_sprouts_WWC_2017_virNOG_elut.tidy	Arabidopsis_sprouts_WWC_2017	Athaliana_sproutsWWC_07a_02192017	ENOG411E2AV	1	198.152565037	arath	0.005154639175257732	0.5	0.5218340015636372	0.26288659793814434
arath_Arabidopsis_sprouts_WWC_2017_virNOG_elut.tidy	Arabidopsis_sprouts_WWC_2017	Athaliana_sproutsWWC_07a_02192017	ENOG411E2D3	1	114.735097745	arath	0.005154639175257732	1	0.9800700412216021	1
arath_Arabidopsis_sprouts_WWC_2017_virNOG_elut.tidy	Arabidopsis_sprouts_WWC_2017	Athaliana_sproutsWWC_07a_02192017	ENOG411E2DK	30	3393.38319744	arath	0.15463917525773196	0.08064516129032258	0.05788562535183658	0.31563338511509675
arath_Arabidopsis_sprouts_WWC_2017_virNOG_elut.tidy	Arabidopsis_sprouts_WWC_2017	Athaliana_sproutsWWC_07a_02192017	ENOG411E2E2	4	821.750343241	arath	0.020618556701030927	0.6666666666666666	0.7256394715689632	0.34020618556701027
arath_Arabidopsis_sprouts_WWC_2017_virNOG_elut.tidy	Arabidopsis_sprouts_WWC_2017	Athaliana_sproutsWWC_07a_02192017	ENOG411E2JJ	16	2669.1762383	arath	0.08247422680412371	0.5517241379310345	0.5418797727901283	0.28154994667614647
arath_Arabidopsis_sprouts_WWC_2017_virNOG_elut.tidy	Arabidopsis_sprouts_WWC_2017	Athaliana_sproutsWWC_07a_02192017	ENOG411E2JS	1	169.18634878699999	arath	0.005154639175257732	0.037037037037037035	0.0419401639657682	0.06845360824742268
arath_Arabidopsis_sprouts_WWC_2017_virNOG_elut.tidy	Arabidopsis_sprouts_WWC_2017	Athaliana_sproutsWWC_07a_02192017	ENOG411E2JX	1	302.051144492	arath	0.005154639175257732	0.3333333333333333	0.070420102286187	0.18814432989690721
arath_Arabidopsis_sprouts_WWC_2017_virNOG_elut.tidy	Arabidopsis_sprouts_WWC_2017	Athaliana_sproutsWWC_07a_02192017	ENOG411E2K0	2	139.59352167	arath	0.010309278350515464	0.2222222222222222	0.33039102723474123	0.17010309278350513
arath_Arabidopsis_sprouts_WWC_2017_virNOG_elut.tidy	Arabidopsis_sprouts_WWC_2017	Athaliana_sproutsWWC_07a_02192017	ENOG411E2KA	2	188.660226592	arath	0.010309278350515464	0.25	0.2621874447984865	0.3389175257731959
arath_Arabidopsis_sprouts_WWC_2017_virNOG_elut.tidy	Arabidopsis_sprouts_WWC_2017	Athaliana_sproutsWWC_07a_02192017	ENOG411E2KB	1	147.225503929	arath	0.005154639175257732	1	0.9273216518862746	1
arath_Arabidopsis_sprouts_WWC_2017_virNOG_elut.tidy	Arabidopsis_sprouts_WWC_2017	Athaliana_sproutsWWC_07a_02192017	ENOG411E2MZ	8	2042.71342045	arath	0.041237113402061855	0.3076923076923077	0.3039324744574948	0.15701823949246627
arath_Arabidopsis_sprouts_WWC_2017_virNOG_elut.tidy	Arabidopsis_sprouts_WWC_2017	Athaliana_sproutsWWC_07a_02192017	ENOG411E2N7	7	1480.92430967	arath	0.03608247422680412	0.5833333333333334	0.5511175062695072	0.6088917525773195
arath_Arabidopsis_sprouts_WWC_2017_virNOG_elut.tidy	Arabidopsis_sprouts_WWC_2017	Athaliana_sproutsWWC_07a_02192017	ENOG411E2NU	1	200.578526901	arath	0.005154639175257732	0.3333333333333333	0.16498873493358854	0.38402061855670105
arath_Arabidopsis_sprouts_WWC_2017_virNOG_elut.tidy	Arabidopsis_sprouts_WWC_2017	Athaliana_sproutsWWC_07a_02192017	ENOG411E2PF	1	322.531734362	arath	0.005154639175257732	0.3333333333333333	0.34704262411773584	0.20962199312714777
arath_Arabidopsis_sprouts_WWC_2017_virNOG_elut.tidy	Arabidopsis_sprouts_WWC_2017	Athaliana_sproutsWWC_07a_02192017	ENOG411E2QA	1	64.3485133883	arath	0.005154639175257732	0.1	0.11029055932291561	0.15103092783505154
arath_Arabidopsis_sprouts_WWC_2017_virNOG_elut.tidy	Arabidopsis_sprouts_WWC_2017	Athaliana_sproutsWWC_07a_02192017	ENOG411E2QX	1	635.476538192	arath	0.005154639175257732	0.1	0.11225429995004718	0.08361970217640322
arath_Arabidopsis_sprouts_WWC_2017_virNOG_elut.tidy	Arabidopsis_sprouts_WWC_2017	Athaliana_sproutsWWC_07a_02192017	ENOG411E2S8	4	1722.7396506	arath	0.020618556701030927	0.25	0.33573397151901474	0.24097938144329897
arath_Arabidopsis_sprouts_WWC_2017_virNOG_elut.tidy	Arabidopsis_sprouts_WWC_2017	Athaliana_sproutsWWC_07a_02192017	ENOG411E2T6	1	533.182824999	arath	0.005154639175257732	0.1111111111111111	0.19606561113196455	0.07731958762886598
arath_Arabidopsis_sprouts_WWC_2017_virNOG_elut.tidy	Arabidopsis_sprouts_WWC_2017	Athaliana_sproutsWWC_07a_02192017	ENOG411E2TI	1	347.655258934	arath	0.005154639175257732	0.014492753623188406	0.020701445638596067	0.027864933512625128
arath_Arabidopsis_sprouts_WWC_2017_virNOG_elut.tidy	Arabidopsis_sprouts_WWC_2017	Athaliana_sproutsWWC_07a_02192017	ENOG411E2V7	1	251.112575777	arath	0.005154639175257732	0.3333333333333333	0.2169054661883824	0.33505154639175255
arath_Arabidopsis_sprouts_WWC_2017_virNOG_elut.tidy	Arabidopsis_sprouts_WWC_2017	Athaliana_sproutsWWC_07a_02192017	ENOG411E2W2	5	2174.8017117	arath	0.02577319587628866	1	1	0.786082474226804
arath_Arabidopsis_sprouts_WWC_2017_virNOG_elut.tidy	Arabidopsis_sprouts_WWC_2017	Athaliana_sproutsWWC_07a_02192017	ENOG411E2W3	1	139.717329671	arath	0.005154639175257732	1	0.8780912196540832	1
arath_Arabidopsis_sprouts_WWC_2017_virNOG_elut.tidy	Arabidopsis_sprouts_WWC_2017	Athaliana_sproutsWWC_07a_02192017	ENOG411E2WH	1	62.2899522358	arath	0.005154639175257732	0.3333333333333333	0.27365326749312385	0.37628865979381443
arath_Arabidopsis_sprouts_WWC_2017_virNOG_elut.tidy	Arabidopsis_sprouts_WWC_2017	Athaliana_sproutsWWC_07a_02192017	ENOG411E2WJ	1	299.909268024	arath	0.005154639175257732	0.012658227848101266	0.013251095305517581	0.01840942562592047
arath_Arabidopsis_sprouts_WWC_2017_virNOG_elut.tidy	Arabidopsis_sprouts_WWC_2017	Athaliana_sproutsWWC_07a_02192017	ENOG411E2WK	1	60.8522604362	arath	0.005154639175257732	0.1111111111111111	0.056640037615068424	0.13843888070692195
arath_Arabidopsis_sprouts_WWC_2017_virNOG_elut.tidy	Arabidopsis_sprouts_WWC_2017	Athaliana_sproutsWWC_07a_02192017	ENOG411E2WU	2	552.279978847	arath	0.010309278350515464	0.14285714285714285	0.0978826149982133	0.07290132547864507
arath_Arabidopsis_sprouts_WWC_2017_virNOG_elut.tidy	Arabidopsis_sprouts_WWC_2017	Athaliana_sproutsWWC_07a_02192017	ENOG411E2WY	7	1269.6992382	arath	0.03608247422680412	0.5833333333333334	0.4235664376877009	0.40592783505154634
arath_Arabidopsis_sprouts_WWC_2017_virNOG_elut.tidy	Arabidopsis_sprouts_WWC_2017	Athaliana_sproutsWWC_07a_02192017	ENOG411E2XE	2	396.113493164	arath	0.010309278350515464	0.14285714285714285	0.13877370693576224	0.09674861221252974
arath_Arabidopsis_sprouts_WWC_2017_virNOG_elut.tidy	Arabidopsis_sprouts_WWC_2017	Athaliana_sproutsWWC_07a_02192017	ENOG411E2Y2	11	4054.85943898	arath	0.05670103092783505	0.6875	0.7852505370692188	0.35083762886597936
arath_Arabidopsis_sprouts_WWC_2017_virNOG_elut.tidy	Arabidopsis_sprouts_WWC_2017	Athaliana_sproutsWWC_07a_02192017	ENOG411E2YF	13	789.034672524	arath	0.06701030927835051	1	1	0.9764359351988217
arath_Arabidopsis_sprouts_WWC_2017_virNOG_elut.tidy	Arabidopsis_sprouts_WWC_2017	Athaliana_sproutsWWC_07a_02192017	ENOG411E2YH	1	349.011919687	arath	0.005154639175257732	0.037037037037037035	0.09697065268471723	0.06147384497899961
arath_Arabidopsis_sprouts_WWC_2017_virNOG_elut.tidy	Arabidopsis_sprouts_WWC_2017	Athaliana_sproutsWWC_07a_02192017	ENOG411E30B	2	670.693962345	arath	0.010309278350515464	0.18181818181818182	0.18208206861121842	0.42174320524835984
arath_Arabidopsis_sprouts_WWC_2017_virNOG_elut.tidy	Arabidopsis_sprouts_WWC_2017	Athaliana_sproutsWWC_07a_02192017	ENOG411E32J	3	495.135565737	arath	0.015463917525773196	0.13043478260869565	0.1124642149795311	0.11967727476467951
arath_Arabidopsis_sprouts_WWC_2017_virNOG_elut.tidy	Arabidopsis_sprouts_WWC_2017	Athaliana_sproutsWWC_07a_02192017	ENOG411E33B	3	563.832163096	arath	0.015463917525773196	0.42857142857142855	0.6087016513642156	0.6881443298969072
arath_Arabidopsis_sprouts_WWC_2017_virNOG_elut.tidy	Arabidopsis_sprouts_WWC_2017	Athaliana_sproutsWWC_07a_02192017	ENOG411E33R	1	978.455212449	arath	0.005154639175257732	0.09090909090909091	0.2992999685358391	0.08856607310215558
arath_Arabidopsis_sprouts_WWC_2017_virNOG_elut.tidy	Arabidopsis_sprouts_WWC_2017	Athaliana_sproutsWWC_07a_02192017	ENOG411E33U	1	358.025657283	arath	0.005154639175257732	1	1	1
arath_Arabidopsis_sprouts_WWC_2017_virNOG_elut.tidy	Arabidopsis_sprouts_WWC_2017	Athaliana_sproutsWWC_07a_02192017	ENOG411E34Q	11	2163.56264287	arath	0.05670103092783505	0.6470588235294118	0.679054192047743	0.33020012128562765
arath_Arabidopsis_sprouts_WWC_2017_virNOG_elut.tidy	Arabidopsis_sprouts_WWC_2017	Athaliana_sproutsWWC_07a_02192017	ENOG411E34T	1	144.63469552	arath	0.005154639175257732	0.038461538461538464	0.0620617572911218	0.05154639175257732
arath_Arabidopsis_sprouts_WWC_2017_virNOG_elut.tidy	Arabidopsis_sprouts_WWC_2017	Athaliana_sproutsWWC_07a_02192017	ENOG411E35V	7	16531.0612128	arath	0.03608247422680412	1	1	0.7360824742268041
arath_Arabidopsis_sprouts_WWC_2017_virNOG_elut.tidy	Arabidopsis_sprouts_WWC_2017	Athaliana_sproutsWWC_07a_02192017	ENOG411E380	12	2496.32568381	arath	0.061855670103092786	0.375	0.29520006751360495	0.23552735923869944
arath_Arabidopsis_sprouts_WWC_2017_virNOG_elut.tidy	Arabidopsis_sprouts_WWC_2017	Athaliana_sproutsWWC_07a_02192017	ENOG411E38K	2	418.322081745	arath	0.010309278350515464	1	1	1
arath_Arabidopsis_sprouts_WWC_2017_virNOG_elut.tidy	Arabidopsis_sprouts_WWC_2017	Athaliana_sproutsWWC_07a_02192017	ENOG411E38T	1	242.604654832	arath	0.005154639175257732	0.25	0.2807971786568569	0.12757731958762886
arath_Arabidopsis_sprouts_WWC_2017_virNOG_elut.tidy	Arabidopsis_sprouts_WWC_2017	Athaliana_sproutsWWC_07a_02192017	ENOG411E38Y	2	153.620938054	arath	0.010309278350515464	0.10526315789473684	0.09391499723019675	0.12652296157450796
arath_Arabidopsis_sprouts_WWC_2017_virNOG_elut.tidy	Arabidopsis_sprouts_WWC_2017	Athaliana_sproutsWWC_07a_02192017	ENOG411E390	3	888.236124867	arath	0.015463917525773196	0.5	0.4871461778048315	0.39432989690721654
arath_Arabidopsis_sprouts_WWC_2017_virNOG_elut.tidy	Arabidopsis_sprouts_WWC_2017	Athaliana_sproutsWWC_07a_02192017	ENOG411E39B	4	944.193846966	arath	0.020618556701030927	0.4444444444444444	0.19859012508991172	0.40824742268041236
arath_Arabidopsis_sprouts_WWC_2017_virNOG_elut.tidy	Arabidopsis_sprouts_WWC_2017	Athaliana_sproutsWWC_07a_02192017	ENOG411E3A8	1	78.1792998533	arath	0.005154639175257732	0.25	0.35691323923991286	0.31443298969072164
arath_Arabidopsis_sprouts_WWC_2017_virNOG_elut.tidy	Arabidopsis_sprouts_WWC_2017	Athaliana_sproutsWWC_07a_02192017	ENOG411E3B6	24	4570.35221766	arath	0.12371134020618557	0.75	0.887374045354333	0.5964653902798233
arath_Arabidopsis_sprouts_WWC_2017_virNOG_elut.tidy	Arabidopsis_sprouts_WWC_2017	Athaliana_sproutsWWC_07a_02192017	ENOG411E3BJ	2	320.208791123	arath	0.010309278350515464	0.019801980198019802	0.031038239208240316	0.03436426116838488
arath_Arabidopsis_sprouts_WWC_2017_virNOG_elut.tidy	Arabidopsis_sprouts_WWC_2017	Athaliana_sproutsWWC_07a_02192017	ENOG411E3CT	1	191.527403288	arath	0.005154639175257732	0.5	0.5173795364189053	0.5257731958762887
arath_Arabidopsis_sprouts_WWC_2017_virNOG_elut.tidy	Arabidopsis_sprouts_WWC_2017	Athaliana_sproutsWWC_07a_02192017	ENOG411E3DE	1	291.050880747	arath	0.005154639175257732	0.5	0.28153614575992236	0.37628865979381443
arath_Arabidopsis_sprouts_WWC_2017_virNOG_elut.tidy	Arabidopsis_sprouts_WWC_2017	Athaliana_sproutsWWC_07a_02192017	ENOG411E3EH	1	105.176676768	arath	0.005154639175257732	0.05555555555555555	0.021672691668365173	0.06701030927835051
arath_Arabidopsis_sprouts_WWC_2017_virNOG_elut.tidy	Arabidopsis_sprouts_WWC_2017	Athaliana_sproutsWWC_07a_02192017	ENOG411E3EN	2	126.762558979	arath	0.010309278350515464	0.6666666666666666	0.9232770065462462	0.5257731958762887
arath_Arabidopsis_sprouts_WWC_2017_virNOG_elut.tidy	Arabidopsis_sprouts_WWC_2017	Athaliana_sproutsWWC_07a_02192017	ENOG411E3FA	1	652.090303896	arath	0.005154639175257732	0.09090909090909091	0.19156360298251487	0.11433926897844424
arath_Arabidopsis_sprouts_WWC_2017_virNOG_elut.tidy	Arabidopsis_sprouts_WWC_2017	Athaliana_sproutsWWC_07a_02192017	ENOG411E3H0	5	426.516140322	arath	0.02577319587628866	0.625	0.5738209403910387	0.5257731958762887
arath_Arabidopsis_sprouts_WWC_2017_virNOG_elut.tidy	Arabidopsis_sprouts_WWC_2017	Athaliana_sproutsWWC_07a_02192017	ENOG411E3K9	1	263.708766069	arath	0.005154639175257732	1	0.49394414782489715	0.6958762886597938
arath_Arabidopsis_sprouts_WWC_2017_virNOG_elut.tidy	Arabidopsis_sprouts_WWC_2017	Athaliana_sproutsWWC_07a_02192017	ENOG411E3KF	3	605.889573863	arath	0.015463917525773196	0.75	0.4108485134666176	0.39432989690721654
arath_Arabidopsis_sprouts_WWC_2017_virNOG_elut.tidy	Arabidopsis_sprouts_WWC_2017	Athaliana_sproutsWWC_07a_02192017	ENOG411E3KM	2	441.332794658	arath	0.010309278350515464	0.1	0.20227089890573757	0.1170103092783505
arath_Arabidopsis_sprouts_WWC_2017_virNOG_elut.tidy	Arabidopsis_sprouts_WWC_2017	Athaliana_sproutsWWC_07a_02192017	ENOG411E3MR	5	481.715718452	arath	0.02577319587628866	0.5	0.12339436766179362	0.4381443298969072
arath_Arabidopsis_sprouts_WWC_2017_virNOG_elut.tidy	Arabidopsis_sprouts_WWC_2017	Athaliana_sproutsWWC_07a_02192017	ENOG411E3NP	3	361.547221125	arath	0.015463917525773196	0.3	0.48308492343594295	0.3440721649484536
arath_Arabidopsis_sprouts_WWC_2017_virNOG_elut.tidy	Arabidopsis_sprouts_WWC_2017	Athaliana_sproutsWWC_07a_02192017	ENOG411E3NQ	1	73.7506035601	arath	0.005154639175257732	0.5	0.3097885922556541	0.2551546391752577
arath_Arabidopsis_sprouts_WWC_2017_virNOG_elut.tidy	Arabidopsis_sprouts_WWC_2017	Athaliana_sproutsWWC_07a_02192017	ENOG411E3PK	3	1186.8795762	arath	0.015463917525773196	1	0.7732086658000082	0.7886597938144331
arath_Arabidopsis_sprouts_WWC_2017_virNOG_elut.tidy	Arabidopsis_sprouts_WWC_2017	Athaliana_sproutsWWC_07a_02192017	ENOG411E3R9	1	144.218785891	arath	0.005154639175257732	0.3333333333333333	0.30204387744813044	0.17010309278350513
arath_Arabidopsis_sprouts_WWC_2017_virNOG_elut.tidy	Arabidopsis_sprouts_WWC_2017	Athaliana_sproutsWWC_07a_02192017	ENOG411E3RM	15	2921.10999849	arath	0.07731958762886598	0.9375	0.5352951780681603	0.6066613798572562
arath_Arabidopsis_sprouts_WWC_2017_virNOG_elut.tidy	Arabidopsis_sprouts_WWC_2017	Athaliana_sproutsWWC_07a_02192017	ENOG411E3S8	3	972.142598175	arath	0.015463917525773196	0.1875	0.30476490843790777	0.3112113402061856
arath_Arabidopsis_sprouts_WWC_2017_virNOG_elut.tidy	Arabidopsis_sprouts_WWC_2017	Athaliana_sproutsWWC_07a_02192017	ENOG411E3SI	5	799.071756834	arath	0.02577319587628866	0.11627906976744186	0.05242540937249995	0.11223811107416029
arath_Arabidopsis_sprouts_WWC_2017_virNOG_elut.tidy	Arabidopsis_sprouts_WWC_2017	Athaliana_sproutsWWC_07a_02192017	ENOG411E3T4	1	155.817298916	arath	0.005154639175257732	1	0.517379536418546	0.6958762886597938
arath_Arabidopsis_sprouts_WWC_2017_virNOG_elut.tidy	Arabidopsis_sprouts_WWC_2017	Athaliana_sproutsWWC_07a_02192017	ENOG411E3TD	1	481.747061787	arath	0.005154639175257732	0.16666666666666666	0.20211299601825528	0.5670103092783505
arath_Arabidopsis_sprouts_WWC_2017_virNOG_elut.tidy	Arabidopsis_sprouts_WWC_2017	Athaliana_sproutsWWC_07a_02192017	ENOG411E3TJ	5	1956.10044542	arath	0.02577319587628866	0.45454545454545453	0.35129228886617425	0.23195876288659795
arath_Arabidopsis_sprouts_WWC_2017_virNOG_elut.tidy	Arabidopsis_sprouts_WWC_2017	Athaliana_sproutsWWC_07a_02192017	ENOG411E3WF	1	302.051144492	arath	0.005154639175257732	0.5	0.3739122624714417	0.2551546391752577
arath_Arabidopsis_sprouts_WWC_2017_virNOG_elut.tidy	Arabidopsis_sprouts_WWC_2017	Athaliana_sproutsWWC_07a_02192017	ENOG411E3WJ	29	3448.22448654	arath	0.14948453608247422	0.725	0.7671269193321864	0.5045103092783505
arath_Arabidopsis_sprouts_WWC_2017_virNOG_elut.tidy	Arabidopsis_sprouts_WWC_2017	Athaliana_sproutsWWC_07a_02192017	ENOG411E3XM	8	2515.70880098	arath	0.041237113402061855	0.6153846153846154	0.42173442888107	0.4536082474226804
arath_Arabidopsis_sprouts_WWC_2017_virNOG_elut.tidy	Arabidopsis_sprouts_WWC_2017	Athaliana_sproutsWWC_07a_02192017	ENOG411E3Y8	3	1623.3267828	arath	0.015463917525773196	0.2727272727272727	0.18677842061877462	0.21087160262417995
arath_Arabidopsis_sprouts_WWC_2017_virNOG_elut.tidy	Arabidopsis_sprouts_WWC_2017	Athaliana_sproutsWWC_07a_02192017	ENOG411E3Z5	1	485.957704486	arath	0.005154639175257732	1	1	1
arath_Arabidopsis_sprouts_WWC_2017_virNOG_elut.tidy	Arabidopsis_sprouts_WWC_2017	Athaliana_sproutsWWC_07a_02192017	ENOG411E3ZA	12	2327.5757887	arath	0.061855670103092786	0.34285714285714286	0.12767756863093235	0.25304592314901597
arath_Arabidopsis_sprouts_WWC_2017_virNOG_elut.tidy	Arabidopsis_sprouts_WWC_2017	Athaliana_sproutsWWC_07a_02192017	ENOG411E3ZX	1	580.012110473	arath	0.005154639175257732	0.25	0.7273009092245968	0.31443298969072164
arath_Arabidopsis_sprouts_WWC_2017_virNOG_elut.tidy	Arabidopsis_sprouts_WWC_2017	Athaliana_sproutsWWC_07a_02192017	ENOG411E41Y	1	91.784559794	arath	0.005154639175257732	1	0.6849804970426067	1
arath_Arabidopsis_sprouts_WWC_2017_virNOG_elut.tidy	Arabidopsis_sprouts_WWC_2017	Athaliana_sproutsWWC_07a_02192017	ENOG411E42C	5	1047.87997253	arath	0.02577319587628866	0.29411764705882354	0.48039917108493085	0.31894329896907214
arath_Arabidopsis_sprouts_WWC_2017_virNOG_elut.tidy	Arabidopsis_sprouts_WWC_2017	Athaliana_sproutsWWC_07a_02192017	ENOG411E42K	1	118.533701433	arath	0.005154639175257732	0.3333333333333333	0.3083263138193757	0.17010309278350513
arath_Arabidopsis_sprouts_WWC_2017_virNOG_elut.tidy	Arabidopsis_sprouts_WWC_2017	Athaliana_sproutsWWC_07a_02192017	ENOG411E439	3	898.752204652	arath	0.015463917525773196	0.42857142857142855	0.38995590617723214	0.4418262150220913
arath_Arabidopsis_sprouts_WWC_2017_virNOG_elut.tidy	Arabidopsis_sprouts_WWC_2017	Athaliana_sproutsWWC_07a_02192017	ENOG411E440	6	5283.35708408	arath	0.030927835051546393	0.06741573033707865	0.0785574931185985	0.11537124985520676
arath_Arabidopsis_sprouts_WWC_2017_virNOG_elut.tidy	Arabidopsis_sprouts_WWC_2017	Athaliana_sproutsWWC_07a_02192017	ENOG411E446	1	299.839935528	arath	0.005154639175257732	0.5	0.14084020457236923	0.37628865979381443
arath_Arabidopsis_sprouts_WWC_2017_virNOG_elut.tidy	Arabidopsis_sprouts_WWC_2017	Athaliana_sproutsWWC_07a_02192017	ENOG411E44S	6	596.188285198	arath	0.030927835051546393	0.2222222222222222	0.022103694077718544	0.08361970217640322
arath_Arabidopsis_sprouts_WWC_2017_virNOG_elut.tidy	Arabidopsis_sprouts_WWC_2017	Athaliana_sproutsWWC_07a_02192017	ENOG411E450	3	752.837702291	arath	0.015463917525773196	1	1	1
arath_Arabidopsis_sprouts_WWC_2017_virNOG_elut.tidy	Arabidopsis_sprouts_WWC_2017	Athaliana_sproutsWWC_07a_02192017	ENOG411E45U	3	548.777032064	arath	0.015463917525773196	0.42857142857142855	0.4455315234675215	0.21870397643593523
arath_Arabidopsis_sprouts_WWC_2017_virNOG_elut.tidy	Arabidopsis_sprouts_WWC_2017	Athaliana_sproutsWWC_07a_02192017	ENOG411E46A	3	731.224954934	arath	0.015463917525773196	0.125	0.19458835313310632	0.17010309278350516
arath_Arabidopsis_sprouts_WWC_2017_virNOG_elut.tidy	Arabidopsis_sprouts_WWC_2017	Athaliana_sproutsWWC_07a_02192017	ENOG411E47N	2	149.254451443	arath	0.010309278350515464	1	0.5199412082384754	1
arath_Arabidopsis_sprouts_WWC_2017_virNOG_elut.tidy	Arabidopsis_sprouts_WWC_2017	Athaliana_sproutsWWC_07a_02192017	ENOG411E480	1	332.566054987	arath	0.005154639175257732	1	0.8153067393721015	0.5103092783505154
arath_Arabidopsis_sprouts_WWC_2017_virNOG_elut.tidy	Arabidopsis_sprouts_WWC_2017	Athaliana_sproutsWWC_07a_02192017	ENOG411E496	1	360.365694258	arath	0.005154639175257732	0.5	0.48810554320956356	0.6288659793814433
arath_Arabidopsis_sprouts_WWC_2017_virNOG_elut.tidy	Arabidopsis_sprouts_WWC_2017	Athaliana_sproutsWWC_07a_02192017	ENOG411E49C	3	827.901665891	arath	0.015463917525773196	0.16666666666666666	0.21113901053166204	0.2222938144329897
arath_Arabidopsis_sprouts_WWC_2017_virNOG_elut.tidy	Arabidopsis_sprouts_WWC_2017	Athaliana_sproutsWWC_07a_02192017	ENOG411E49I	1	388.966146184	arath	0.005154639175257732	1	1	1
arath_Arabidopsis_sprouts_WWC_2017_virNOG_elut.tidy	Arabidopsis_sprouts_WWC_2017	Athaliana_sproutsWWC_07a_02192017	ENOG411E49P	12	2898.04397017	arath	0.061855670103092786	0.631578947368421	0.7683825505220292	0.7325013564839935
arath_Arabidopsis_sprouts_WWC_2017_virNOG_elut.tidy	Arabidopsis_sprouts_WWC_2017	Athaliana_sproutsWWC_07a_02192017	ENOG411E4BC	13	3064.81107401	arath	0.06701030927835051	1	1	0.6213683223992502
arath_Arabidopsis_sprouts_WWC_2017_virNOG_elut.tidy	Arabidopsis_sprouts_WWC_2017	Athaliana_sproutsWWC_07a_02192017	ENOG411E4FJ	5	789.926349324	arath	0.02577319587628866	0.1282051282051282	0.1347638086587696	0.09528272414870352
arath_Arabidopsis_sprouts_WWC_2017_virNOG_elut.tidy	Arabidopsis_sprouts_WWC_2017	Athaliana_sproutsWWC_07a_02192017	ENOG411E4FR	2	72.029547985	arath	0.010309278350515464	0.029411764705882353	0.019943138818887467	0.030321406913280773
arath_Arabidopsis_sprouts_WWC_2017_virNOG_elut.tidy	Arabidopsis_sprouts_WWC_2017	Athaliana_sproutsWWC_07a_02192017	ENOG411E4G8	6	1435.18462905	arath	0.030927835051546393	0.06	0.07711554729446655	0.07113402061855671
arath_Arabidopsis_sprouts_WWC_2017_virNOG_elut.tidy	Arabidopsis_sprouts_WWC_2017	Athaliana_sproutsWWC_07a_02192017	ENOG411E4GB	2	540.950316727	arath	0.010309278350515464	0.4	0.3976346254079556	0.20412371134020618
arath_Arabidopsis_sprouts_WWC_2017_virNOG_elut.tidy	Arabidopsis_sprouts_WWC_2017	Athaliana_sproutsWWC_07a_02192017	ENOG411E4GT	3	619.865317086	arath	0.015463917525773196	0.5	0.29311335541091127	0.38273195876288657
arath_Arabidopsis_sprouts_WWC_2017_virNOG_elut.tidy	Arabidopsis_sprouts_WWC_2017	Athaliana_sproutsWWC_07a_02192017	ENOG411E4HC	4	1834.70176182	arath	0.020618556701030927	1	1	0.6804123711340205
arath_Arabidopsis_sprouts_WWC_2017_virNOG_elut.tidy	Arabidopsis_sprouts_WWC_2017	Athaliana_sproutsWWC_07a_02192017	ENOG411E4J8	5	921.385282105	arath	0.02577319587628866	0.5555555555555556	0.5268547317922669	0.5103092783505154
arath_Arabidopsis_sprouts_WWC_2017_virNOG_elut.tidy	Arabidopsis_sprouts_WWC_2017	Athaliana_sproutsWWC_07a_02192017	ENOG411E4JQ	1	139.161916258	arath	0.005154639175257732	1	0.5199412082350682	1
arath_Arabidopsis_sprouts_WWC_2017_virNOG_elut.tidy	Arabidopsis_sprouts_WWC_2017	Athaliana_sproutsWWC_07a_02192017	ENOG411E4PH	3	1776.4166655	arath	0.015463917525773196	1	1	1
arath_Arabidopsis_sprouts_WWC_2017_virNOG_elut.tidy	Arabidopsis_sprouts_WWC_2017	Athaliana_sproutsWWC_07a_02192017	ENOG411E4PI	1	212.115739503	arath	0.005154639175257732	1	1	1
arath_Arabidopsis_sprouts_WWC_2017_virNOG_elut.tidy	Arabidopsis_sprouts_WWC_2017	Athaliana_sproutsWWC_07a_02192017	ENOG411E4PM	1	364.234194692	arath	0.005154639175257732	0.3333333333333333	0.2905390138157925	0.17010309278350513
arath_Arabidopsis_sprouts_WWC_2017_virNOG_elut.tidy	Arabidopsis_sprouts_WWC_2017	Athaliana_sproutsWWC_07a_02192017	ENOG411E4PP	9	1938.11222476	arath	0.04639175257731959	0.6428571428571429	0.7783527474746954	0.35329103885804913
arath_Arabidopsis_sprouts_WWC_2017_virNOG_elut.tidy	Arabidopsis_sprouts_WWC_2017	Athaliana_sproutsWWC_07a_02192017	ENOG411E4PY	13	7368.39901117	arath	0.06701030927835051	0.5416666666666666	0.4564676153856026	0.5025773195876289
arath_Arabidopsis_sprouts_WWC_2017_virNOG_elut.tidy	Arabidopsis_sprouts_WWC_2017	Athaliana_sproutsWWC_07a_02192017	ENOG411E4RK	1	215.42740404	arath	0.005154639175257732	0.125	0.07553050714532726	0.18878865979381443
arath_Arabidopsis_sprouts_WWC_2017_virNOG_elut.tidy	Arabidopsis_sprouts_WWC_2017	Athaliana_sproutsWWC_07a_02192017	ENOG411E4RQ	1	495.861200885	arath	0.005154639175257732	0.14285714285714285	0.14084020457250243	0.16200294550810015
arath_Arabidopsis_sprouts_WWC_2017_virNOG_elut.tidy	Arabidopsis_sprouts_WWC_2017	Athaliana_sproutsWWC_07a_02192017	ENOG411E4RX	3	1678.61209808	arath	0.015463917525773196	0.6	0.7337382516494848	0.5257731958762887
arath_Arabidopsis_sprouts_WWC_2017_virNOG_elut.tidy	Arabidopsis_sprouts_WWC_2017	Athaliana_sproutsWWC_07a_02192017	ENOG411E4RY	58	4899.99246244	arath	0.29896907216494845	0.7945205479452054	0.6714875794657479	0.5979381443298969
arath_Arabidopsis_sprouts_WWC_2017_virNOG_elut.tidy	Arabidopsis_sprouts_WWC_2017	Athaliana_sproutsWWC_07a_02192017	ENOG411E4ST	3	763.27407959	arath	0.015463917525773196	0.6	1	0.5103092783505154
arath_Arabidopsis_sprouts_WWC_2017_virNOG_elut.tidy	Arabidopsis_sprouts_WWC_2017	Athaliana_sproutsWWC_07a_02192017	ENOG411E4T1	14	5524.1676919	arath	0.07216494845360824	0.8235294117647058	0.8449750521525483	0.43298969072164945
arath_Arabidopsis_sprouts_WWC_2017_virNOG_elut.tidy	Arabidopsis_sprouts_WWC_2017	Athaliana_sproutsWWC_07a_02192017	ENOG411E4TI	1	285.185954594	arath	0.005154639175257732	0.5	1	0.48711340206185566
arath_Arabidopsis_sprouts_WWC_2017_virNOG_elut.tidy	Arabidopsis_sprouts_WWC_2017	Athaliana_sproutsWWC_07a_02192017	ENOG411E4TK	9	2445.83819807	arath	0.04639175257731959	0.23684210526315788	0.3891887596801571	0.23659793814432992
arath_Arabidopsis_sprouts_WWC_2017_virNOG_elut.tidy	Arabidopsis_sprouts_WWC_2017	Athaliana_sproutsWWC_07a_02192017	ENOG411E4UR	1	63.6061732992	arath	0.005154639175257732	1	0.3882175649700575	1
arath_Arabidopsis_sprouts_WWC_2017_virNOG_elut.tidy	Arabidopsis_sprouts_WWC_2017	Athaliana_sproutsWWC_07a_02192017	ENOG411E4WD	6	886.011894906	arath	0.030927835051546393	0.075	0.1046516310247226	0.08350515463917527
arath_Arabidopsis_sprouts_WWC_2017_virNOG_elut.tidy	Arabidopsis_sprouts_WWC_2017	Athaliana_sproutsWWC_07a_02192017	ENOG411E4XD	4	772.323551975	arath	0.020618556701030927	0.18181818181818182	0.1489011766724752	0.13683223992502344
arath_Arabidopsis_sprouts_WWC_2017_virNOG_elut.tidy	Arabidopsis_sprouts_WWC_2017	Athaliana_sproutsWWC_07a_02192017	ENOG411E4Z5	6	619.853302097	arath	0.030927835051546393	0.13953488372093023	0.15688090664325458	0.12133227597145124
arath_Arabidopsis_sprouts_WWC_2017_virNOG_elut.tidy	Arabidopsis_sprouts_WWC_2017	Athaliana_sproutsWWC_07a_02192017	ENOG411E4ZG	2	777.367755145	arath	0.010309278350515464	0.6666666666666666	0.6823983097375281	0.35051546391752575
arath_Arabidopsis_sprouts_WWC_2017_virNOG_elut.tidy	Arabidopsis_sprouts_WWC_2017	Athaliana_sproutsWWC_07a_02192017	ENOG411E4ZJ	2	681.953632919	arath	0.010309278350515464	0.08	0.035873953206137156	0.0734020618556701
arath_Arabidopsis_sprouts_WWC_2017_virNOG_elut.tidy	Arabidopsis_sprouts_WWC_2017	Athaliana_sproutsWWC_07a_02192017	ENOG411E50F	3	311.662622527	arath	0.015463917525773196	0.15789473684210525	0.12366088203547045	0.20524835988753518
arath_Arabidopsis_sprouts_WWC_2017_virNOG_elut.tidy	Arabidopsis_sprouts_WWC_2017	Athaliana_sproutsWWC_07a_02192017	ENOG411E534	4	818.344359503	arath	0.020618556701030927	0.5714285714285714	0.39828510272921164	0.46391752577319584
arath_Arabidopsis_sprouts_WWC_2017_virNOG_elut.tidy	Arabidopsis_sprouts_WWC_2017	Athaliana_sproutsWWC_07a_02192017	ENOG411E543	13	5290.40611421	arath	0.06701030927835051	1	1	0.6835051546391753
arath_Arabidopsis_sprouts_WWC_2017_virNOG_elut.tidy	Arabidopsis_sprouts_WWC_2017	Athaliana_sproutsWWC_07a_02192017	ENOG411E54A	1	711.431628665	arath	0.005154639175257732	0.3333333333333333	0.4055665514386631	0.26288659793814434
arath_Arabidopsis_sprouts_WWC_2017_virNOG_elut.tidy	Arabidopsis_sprouts_WWC_2017	Athaliana_sproutsWWC_07a_02192017	ENOG411E54P	1	43.6445879477	arath	0.005154639175257732	0.5	0.6655371141228147	0.5103092783505154
arath_Arabidopsis_sprouts_WWC_2017_virNOG_elut.tidy	Arabidopsis_sprouts_WWC_2017	Athaliana_sproutsWWC_07a_02192017	ENOG411E551	1	2057.10961848	arath	0.005154639175257732	1	1	1
arath_Arabidopsis_sprouts_WWC_2017_virNOG_elut.tidy	Arabidopsis_sprouts_WWC_2017	Athaliana_sproutsWWC_07a_02192017	ENOG411E556	1	218.517551229	arath	0.005154639175257732	0.5	0.43580852072307324	0.48195876288659795
arath_Arabidopsis_sprouts_WWC_2017_virNOG_elut.tidy	Arabidopsis_sprouts_WWC_2017	Athaliana_sproutsWWC_07a_02192017	ENOG411E557	3	836.277214295	arath	0.015463917525773196	1	1	1
arath_Arabidopsis_sprouts_WWC_2017_virNOG_elut.tidy	Arabidopsis_sprouts_WWC_2017	Athaliana_sproutsWWC_07a_02192017	ENOG411E558	11	5490.71713409	arath	0.05670103092783505	0.5238095238095238	0.43960370330834203	0.39420716740304373
arath_Arabidopsis_sprouts_WWC_2017_virNOG_elut.tidy	Arabidopsis_sprouts_WWC_2017	Athaliana_sproutsWWC_07a_02192017	ENOG411E55B	3	1007.16725885	arath	0.015463917525773196	0.75	0.8071120768154482	0.5257731958762887
arath_Arabidopsis_sprouts_WWC_2017_virNOG_elut.tidy	Arabidopsis_sprouts_WWC_2017	Athaliana_sproutsWWC_07a_02192017	ENOG411E55F	7	1212.93102904	arath	0.03608247422680412	0.4117647058823529	0.47661664520110736	0.2865372953305033
arath_Arabidopsis_sprouts_WWC_2017_virNOG_elut.tidy	Arabidopsis_sprouts_WWC_2017	Athaliana_sproutsWWC_07a_02192017	ENOG411E56S	2	239.591314379	arath	0.010309278350515464	1	1	1
arath_Arabidopsis_sprouts_WWC_2017_virNOG_elut.tidy	Arabidopsis_sprouts_WWC_2017	Athaliana_sproutsWWC_07a_02192017	ENOG411E571	4	2518.99674861	arath	0.020618556701030927	1	1	0.8384879725085911
arath_Arabidopsis_sprouts_WWC_2017_virNOG_elut.tidy	Arabidopsis_sprouts_WWC_2017	Athaliana_sproutsWWC_07a_02192017	ENOG411E584	1	921.725628323	arath	0.005154639175257732	0.5	0.1408402045724926	0.3479381443298969
arath_Arabidopsis_sprouts_WWC_2017_virNOG_elut.tidy	Arabidopsis_sprouts_WWC_2017	Athaliana_sproutsWWC_07a_02192017	ENOG411E587	19	4439.38317362	arath	0.0979381443298969	1	1	0.8324742268041238
arath_Arabidopsis_sprouts_WWC_2017_virNOG_elut.tidy	Arabidopsis_sprouts_WWC_2017	Athaliana_sproutsWWC_07a_02192017	ENOG411E59M	8	2621.51305699	arath	0.041237113402061855	0.34782608695652173	0.2602911164862618	0.3352756611385029
arath_Arabidopsis_sprouts_WWC_2017_virNOG_elut.tidy	Arabidopsis_sprouts_WWC_2017	Athaliana_sproutsWWC_07a_02192017	ENOG411E59S	9	4553.63882856	arath	0.04639175257731959	0.375	0.2416827220901113	0.24172544763971787
arath_Arabidopsis_sprouts_WWC_2017_virNOG_elut.tidy	Arabidopsis_sprouts_WWC_2017	Athaliana_sproutsWWC_07a_02192017	ENOG411E5A3	4	1617.50877308	arath	0.020618556701030927	0.8	0.8046418676392905	0.9278350515463917
arath_Arabidopsis_sprouts_WWC_2017_virNOG_elut.tidy	Arabidopsis_sprouts_WWC_2017	Athaliana_sproutsWWC_07a_02192017	ENOG411E5A6	6	1318.18537454	arath	0.030927835051546393	0.09375	0.0845041227436825	0.10586835844567805
arath_Arabidopsis_sprouts_WWC_2017_virNOG_elut.tidy	Arabidopsis_sprouts_WWC_2017	Athaliana_sproutsWWC_07a_02192017	ENOG411E5AK	2	2564.46284751	arath	0.010309278350515464	0.2222222222222222	0.2638408341672719	0.21420389461626577
arath_Arabidopsis_sprouts_WWC_2017_virNOG_elut.tidy	Arabidopsis_sprouts_WWC_2017	Athaliana_sproutsWWC_07a_02192017	ENOG411E5B6	4	1234.88510605	arath	0.020618556701030927	0.6666666666666666	1	0.9278350515463917
arath_Arabidopsis_sprouts_WWC_2017_virNOG_elut.tidy	Arabidopsis_sprouts_WWC_2017	Athaliana_sproutsWWC_07a_02192017	ENOG411E5D1	6	1832.31257836	arath	0.030927835051546393	0.75	0.7666974686198186	1
arath_Arabidopsis_sprouts_WWC_2017_virNOG_elut.tidy	Arabidopsis_sprouts_WWC_2017	Athaliana_sproutsWWC_07a_02192017	ENOG411E5D5	10	3426.41000391	arath	0.05154639175257732	0.625	0.7221297359378943	0.7248711340206185
arath_Arabidopsis_sprouts_WWC_2017_virNOG_elut.tidy	Arabidopsis_sprouts_WWC_2017	Athaliana_sproutsWWC_07a_02192017	ENOG411E5DH	1	497.729191799	arath	0.005154639175257732	0.1111111111111111	0.3013103766775974	0.13917525773195877
arath_Arabidopsis_sprouts_WWC_2017_virNOG_elut.tidy	Arabidopsis_sprouts_WWC_2017	Athaliana_sproutsWWC_07a_02192017	ENOG411E5FD	15	6074.37723761	arath	0.07731958762886598	1	1	1
arath_Arabidopsis_sprouts_WWC_2017_virNOG_elut.tidy	Arabidopsis_sprouts_WWC_2017	Athaliana_sproutsWWC_07a_02192017	ENOG411E5FX	2	213.27313	arath	0.010309278350515464	0.1	0.10487458263911663	0.06958762886597938
arath_Arabidopsis_sprouts_WWC_2017_virNOG_elut.tidy	Arabidopsis_sprouts_WWC_2017	Athaliana_sproutsWWC_07a_02192017	ENOG411E5G8	1	470.443269808	arath	0.005154639175257732	1	1	1
arath_Arabidopsis_sprouts_WWC_2017_virNOG_elut.tidy	Arabidopsis_sprouts_WWC_2017	Athaliana_sproutsWWC_07a_02192017	ENOG411E5KR	5	2391.83632823	arath	0.02577319587628866	0.7142857142857143	0.7170492746576983	0.8284241531664212
arath_Arabidopsis_sprouts_WWC_2017_virNOG_elut.tidy	Arabidopsis_sprouts_WWC_2017	Athaliana_sproutsWWC_07a_02192017	ENOG411E5MB	2	878.660577235	arath	0.010309278350515464	0.2857142857142857	0.29512505513205756	0.33136966126656847
arath_Arabidopsis_sprouts_WWC_2017_virNOG_elut.tidy	Arabidopsis_sprouts_WWC_2017	Athaliana_sproutsWWC_07a_02192017	ENOG411E5N2	2	579.159151487	arath	0.010309278350515464	0.6666666666666666	0.6225836010338858	0.6426116838487972
arath_Arabidopsis_sprouts_WWC_2017_virNOG_elut.tidy	Arabidopsis_sprouts_WWC_2017	Athaliana_sproutsWWC_07a_02192017	ENOG411E5SY	4	2301.01883107	arath	0.020618556701030927	0.6666666666666666	0.5562029172954196	0.5017182130584192
arath_Arabidopsis_sprouts_WWC_2017_virNOG_elut.tidy	Arabidopsis_sprouts_WWC_2017	Athaliana_sproutsWWC_07a_02192017	ENOG411E5TV	1	484.034687499	arath	0.005154639175257732	0.3333333333333333	0.2460809497600785	0.31443298969072164
arath_Arabidopsis_sprouts_WWC_2017_virNOG_elut.tidy	Arabidopsis_sprouts_WWC_2017	Athaliana_sproutsWWC_07a_02192017	ENOG411E5U6	1	775.722257446	arath	0.005154639175257732	1	1	1
arath_Arabidopsis_sprouts_WWC_2017_virNOG_elut.tidy	Arabidopsis_sprouts_WWC_2017	Athaliana_sproutsWWC_07a_02192017	ENOG411E5UV	5	1510.8499604	arath	0.02577319587628866	1	1	0.5257731958762887
arath_Arabidopsis_sprouts_WWC_2017_virNOG_elut.tidy	Arabidopsis_sprouts_WWC_2017	Athaliana_sproutsWWC_07a_02192017	ENOG411E5VD	2	316.394766901	arath	0.010309278350515464	0.16666666666666666	0.04316070785285945	0.1254295532646048
arath_Arabidopsis_sprouts_WWC_2017_virNOG_elut.tidy	Arabidopsis_sprouts_WWC_2017	Athaliana_sproutsWWC_07a_02192017	ENOG411E5VG	1	981.781405806	arath	0.005154639175257732	0.05555555555555555	0.045746550581207704	0.060642813826561545
arath_Arabidopsis_sprouts_WWC_2017_virNOG_elut.tidy	Arabidopsis_sprouts_WWC_2017	Athaliana_sproutsWWC_07a_02192017	ENOG411E5W4	3	1274.41042952	arath	0.015463917525773196	0.14285714285714285	0.23882670283800722	0.1796759941089838
arath_Arabidopsis_sprouts_WWC_2017_virNOG_elut.tidy	Arabidopsis_sprouts_WWC_2017	Athaliana_sproutsWWC_07a_02192017	ENOG411E5W7	3	1339.99644344	arath	0.015463917525773196	0.6	0.18347965406668942	0.5783505154639176
arath_Arabidopsis_sprouts_WWC_2017_virNOG_elut.tidy	Arabidopsis_sprouts_WWC_2017	Athaliana_sproutsWWC_07a_02192017	ENOG411E5XH	1	244.380281582	arath	0.005154639175257732	1	0.7681591383213362	0.5103092783505154
arath_Arabidopsis_sprouts_WWC_2017_virNOG_elut.tidy	Arabidopsis_sprouts_WWC_2017	Athaliana_sproutsWWC_07a_02192017	ENOG411E5XN	6	2254.68511856	arath	0.030927835051546393	0.4	0.4638524458353015	0.21030927835051547
arath_Arabidopsis_sprouts_WWC_2017_virNOG_elut.tidy	Arabidopsis_sprouts_WWC_2017	Athaliana_sproutsWWC_07a_02192017	ENOG411E5Y9	23	18841.42218	arath	0.11855670103092783	0.18110236220472442	0.29590713152681114	0.32683198662580104
arath_Arabidopsis_sprouts_WWC_2017_virNOG_elut.tidy	Arabidopsis_sprouts_WWC_2017	Athaliana_sproutsWWC_07a_02192017	ENOG411E5YH	12	5479.34918972	arath	0.061855670103092786	0.3157894736842105	0.32433884061457907	0.16115029842647857
arath_Arabidopsis_sprouts_WWC_2017_virNOG_elut.tidy	Arabidopsis_sprouts_WWC_2017	Athaliana_sproutsWWC_07a_02192017	ENOG411E5ZH	8	2167.0157832	arath	0.041237113402061855	0.6666666666666666	0.6119233813727007	0.3711340206185567
arath_Arabidopsis_sprouts_WWC_2017_virNOG_elut.tidy	Arabidopsis_sprouts_WWC_2017	Athaliana_sproutsWWC_07a_02192017	ENOG411E5ZS	19	4094.89675138	arath	0.0979381443298969	0.296875	0.2905390138159536	0.20658827319587628
arath_Arabidopsis_sprouts_WWC_2017_virNOG_elut.tidy	Arabidopsis_sprouts_WWC_2017	Athaliana_sproutsWWC_07a_02192017	ENOG411E5ZX	3	2054.75594614	arath	0.015463917525773196	1	1	1
arath_Arabidopsis_sprouts_WWC_2017_virNOG_elut.tidy	Arabidopsis_sprouts_WWC_2017	Athaliana_sproutsWWC_07a_02192017	ENOG411E60H	2	268.092731798	arath	0.010309278350515464	0.18181818181818182	0.22280183083249877	0.12652296157450796
arath_Arabidopsis_sprouts_WWC_2017_virNOG_elut.tidy	Arabidopsis_sprouts_WWC_2017	Athaliana_sproutsWWC_07a_02192017	ENOG411E612	2	1472.25503929	arath	0.010309278350515464	1	1	1
arath_Arabidopsis_sprouts_WWC_2017_virNOG_elut.tidy	Arabidopsis_sprouts_WWC_2017	Athaliana_sproutsWWC_07a_02192017	ENOG411E618	1	732.703670718	arath	0.005154639175257732	0.3333333333333333	0.41106704107541553	0.38659793814432986
arath_Arabidopsis_sprouts_WWC_2017_virNOG_elut.tidy	Arabidopsis_sprouts_WWC_2017	Athaliana_sproutsWWC_07a_02192017	ENOG411E61D	1	420.083437878	arath	0.005154639175257732	1	1	1
arath_Arabidopsis_sprouts_WWC_2017_virNOG_elut.tidy	Arabidopsis_sprouts_WWC_2017	Athaliana_sproutsWWC_07a_02192017	ENOG411E61Z	2	774.10952926	arath	0.010309278350515464	1	1	1
arath_Arabidopsis_sprouts_WWC_2017_virNOG_elut.tidy	Arabidopsis_sprouts_WWC_2017	Athaliana_sproutsWWC_07a_02192017	ENOG411E620	19	13630.6020764	arath	0.0979381443298969	1	1	1
arath_Arabidopsis_sprouts_WWC_2017_virNOG_elut.tidy	Arabidopsis_sprouts_WWC_2017	Athaliana_sproutsWWC_07a_02192017	ENOG411E626	2	862.111532959	arath	0.010309278350515464	1	1	1
arath_Arabidopsis_sprouts_WWC_2017_virNOG_elut.tidy	Arabidopsis_sprouts_WWC_2017	Athaliana_sproutsWWC_07a_02192017	ENOG411E637	6	1984.26508675	arath	0.030927835051546393	0.42857142857142855	0.40210687612684864	0.5
arath_Arabidopsis_sprouts_WWC_2017_virNOG_elut.tidy	Arabidopsis_sprouts_WWC_2017	Athaliana_sproutsWWC_07a_02192017	ENOG411E64Z	2	760.134340587	arath	0.010309278350515464	0.2857142857142857	0.36595137941850336	0.6627393225331369
arath_Arabidopsis_sprouts_WWC_2017_virNOG_elut.tidy	Arabidopsis_sprouts_WWC_2017	Athaliana_sproutsWWC_07a_02192017	ENOG411E666	4	1327.1866856	arath	0.020618556701030927	0.8	0.9601745628711462	0.42061855670103093
arath_Arabidopsis_sprouts_WWC_2017_virNOG_elut.tidy	Arabidopsis_sprouts_WWC_2017	Athaliana_sproutsWWC_07a_02192017	ENOG411E669	1	3500.69531565	arath	0.005154639175257732	0.2	0.3721510963478785	0.19278350515463918
arath_Arabidopsis_sprouts_WWC_2017_virNOG_elut.tidy	Arabidopsis_sprouts_WWC_2017	Athaliana_sproutsWWC_07a_02192017	ENOG411E67W	3	1151.19019034	arath	0.015463917525773196	0.23076923076923078	0.17690937731029419	0.15309278350515465
arath_Arabidopsis_sprouts_WWC_2017_virNOG_elut.tidy	Arabidopsis_sprouts_WWC_2017	Athaliana_sproutsWWC_07a_02192017	ENOG411E68D	1	125.623037643	arath	0.005154639175257732	0.14285714285714285	0.07232474857540003	0.23195876288659792
arath_Arabidopsis_sprouts_WWC_2017_virNOG_elut.tidy	Arabidopsis_sprouts_WWC_2017	Athaliana_sproutsWWC_07a_02192017	ENOG411E6BB	1	841.770247657	arath	0.005154639175257732	0.09090909090909091	0.03484994648882897	0.12048969072164949
arath_Arabidopsis_sprouts_WWC_2017_virNOG_elut.tidy	Arabidopsis_sprouts_WWC_2017	Athaliana_sproutsWWC_07a_02192017	ENOG411E6CT	1	359.315065412	arath	0.005154639175257732	0.16666666666666666	0.19850810847780745	0.570446735395189
arath_Arabidopsis_sprouts_WWC_2017_virNOG_elut.tidy	Arabidopsis_sprouts_WWC_2017	Athaliana_sproutsWWC_07a_02192017	ENOG411E6EI	2	638.954344118	arath	0.010309278350515464	0.11764705882352941	0.22003096339323644	0.15807560137457044
arath_Arabidopsis_sprouts_WWC_2017_virNOG_elut.tidy	Arabidopsis_sprouts_WWC_2017	Athaliana_sproutsWWC_07a_02192017	ENOG411E6H1	2	647.003509232	arath	0.010309278350515464	0.3333333333333333	0.2965441617849648	0.2515463917525773
arath_Arabidopsis_sprouts_WWC_2017_virNOG_elut.tidy	Arabidopsis_sprouts_WWC_2017	Athaliana_sproutsWWC_07a_02192017	ENOG411E6H3	3	1625.32282512	arath	0.015463917525773196	0.3333333333333333	0.6966575837620451	0.5532646048109966
arath_Arabidopsis_sprouts_WWC_2017_virNOG_elut.tidy	Arabidopsis_sprouts_WWC_2017	Athaliana_sproutsWWC_07a_02192017	ENOG411E6I9	7	3725.6757344	arath	0.03608247422680412	0.4375	0.5504790995210095	0.8003748828491095
arath_Arabidopsis_sprouts_WWC_2017_virNOG_elut.tidy	Arabidopsis_sprouts_WWC_2017	Athaliana_sproutsWWC_07a_02192017	ENOG411E6J2	1	287.000324461	arath	0.005154639175257732	1	1	1
arath_Arabidopsis_sprouts_WWC_2017_virNOG_elut.tidy	Arabidopsis_sprouts_WWC_2017	Athaliana_sproutsWWC_07a_02192017	ENOG411E6KC	1	153.286434106	arath	0.005154639175257732	1	0.5848638237780082	0.5257731958762887
arath_Arabidopsis_sprouts_WWC_2017_virNOG_elut.tidy	Arabidopsis_sprouts_WWC_2017	Athaliana_sproutsWWC_07a_02192017	ENOG411E6M6	2	1130.26933958	arath	0.010309278350515464	0.2857142857142857	0.3156215994306831	0.17525773195876287
arath_Arabidopsis_sprouts_WWC_2017_virNOG_elut.tidy	Arabidopsis_sprouts_WWC_2017	Athaliana_sproutsWWC_07a_02192017	ENOG411E6NA	1	214.120198919	arath	0.005154639175257732	1	1	0.5257731958762887
arath_Arabidopsis_sprouts_WWC_2017_virNOG_elut.tidy	Arabidopsis_sprouts_WWC_2017	Athaliana_sproutsWWC_07a_02192017	ENOG411E6R2	1	153.689062638	arath	0.005154639175257732	0.022727272727272728	0.01268128138850159	0.027803811308965948
arath_Arabidopsis_sprouts_WWC_2017_virNOG_elut.tidy	Arabidopsis_sprouts_WWC_2017	Athaliana_sproutsWWC_07a_02192017	ENOG411E6SH	5	1593.64688273	arath	0.02577319587628866	0.4166666666666667	0.22772618810348602	0.4639175257731959
arath_Arabidopsis_sprouts_WWC_2017_virNOG_elut.tidy	Arabidopsis_sprouts_WWC_2017	Athaliana_sproutsWWC_07a_02192017	ENOG411E6SK	1	254.669520654	arath	0.005154639175257732	0.125	0.10254318134675688	0.10206185567010309
arath_Arabidopsis_sprouts_WWC_2017_virNOG_elut.tidy	Arabidopsis_sprouts_WWC_2017	Athaliana_sproutsWWC_07a_02192017	ENOG411E6UY	1	164.738603089	arath	0.005154639175257732	1	1	1
arath_Arabidopsis_sprouts_WWC_2017_virNOG_elut.tidy	Arabidopsis_sprouts_WWC_2017	Athaliana_sproutsWWC_07a_02192017	ENOG411E6YU	1	275.163823938	arath	0.005154639175257732	0.07692307692307693	0.05479737529877122	0.08723235527359238
arath_Arabidopsis_sprouts_WWC_2017_virNOG_elut.tidy	Arabidopsis_sprouts_WWC_2017	Athaliana_sproutsWWC_07a_02192017	ENOG411E6YW	1	937.154978269	arath	0.005154639175257732	0.5	0.3840795691595532	0.38659793814432986
arath_Arabidopsis_sprouts_WWC_2017_virNOG_elut.tidy	Arabidopsis_sprouts_WWC_2017	Athaliana_sproutsWWC_07a_02192017	ENOG411E6Z4	6	5315.71099039	arath	0.030927835051546393	0.42857142857142855	0.3972923077780647	0.49705449189985274
arath_Arabidopsis_sprouts_WWC_2017_virNOG_elut.tidy	Arabidopsis_sprouts_WWC_2017	Athaliana_sproutsWWC_07a_02192017	ENOG411E704	4	2674.27122257	arath	0.020618556701030927	0.36363636363636365	0.33443663164994253	0.40824742268041236
arath_Arabidopsis_sprouts_WWC_2017_virNOG_elut.tidy	Arabidopsis_sprouts_WWC_2017	Athaliana_sproutsWWC_07a_02192017	ENOG411E72I	4	3938.28223011	arath	0.020618556701030927	0.5714285714285714	0.7153872832482574	0.42061855670103093
arath_Arabidopsis_sprouts_WWC_2017_virNOG_elut.tidy	Arabidopsis_sprouts_WWC_2017	Athaliana_sproutsWWC_07a_02192017	ENOG411E73D	2	711.640320841	arath	0.010309278350515464	0.2857142857142857	0.2574738019563401	0.31443298969072164
arath_Arabidopsis_sprouts_WWC_2017_virNOG_elut.tidy	Arabidopsis_sprouts_WWC_2017	Athaliana_sproutsWWC_07a_02192017	ENOG411E73F	19	7722.12201982	arath	0.0979381443298969	0.8260869565217391	0.7907333728532855	0.4343343792021515
arath_Arabidopsis_sprouts_WWC_2017_virNOG_elut.tidy	Arabidopsis_sprouts_WWC_2017	Athaliana_sproutsWWC_07a_02192017	ENOG411E73M	1	719.901052815	arath	0.005154639175257732	1	1	1
arath_Arabidopsis_sprouts_WWC_2017_virNOG_elut.tidy	Arabidopsis_sprouts_WWC_2017	Athaliana_sproutsWWC_07a_02192017	ENOG411E75I	9	1829.71903133	arath	0.04639175257731959	0.75	0.7734798398792878	0.39432989690721654
arath_Arabidopsis_sprouts_WWC_2017_virNOG_elut.tidy	Arabidopsis_sprouts_WWC_2017	Athaliana_sproutsWWC_07a_02192017	ENOG411E76U	1	224.688051163	arath	0.005154639175257732	1	1	1
arath_Arabidopsis_sprouts_WWC_2017_virNOG_elut.tidy	Arabidopsis_sprouts_WWC_2017	Athaliana_sproutsWWC_07a_02192017	ENOG411E76V	3	274.150837973	arath	0.015463917525773196	0.42857142857142855	0.4615269195674606	0.4175257731958763
arath_Arabidopsis_sprouts_WWC_2017_virNOG_elut.tidy	Arabidopsis_sprouts_WWC_2017	Athaliana_sproutsWWC_07a_02192017	ENOG411E77K	5	1740.74543713	arath	0.02577319587628866	0.056818181818181816	0.07737462911079335	0.08581302717900655
arath_Arabidopsis_sprouts_WWC_2017_virNOG_elut.tidy	Arabidopsis_sprouts_WWC_2017	Athaliana_sproutsWWC_07a_02192017	ENOG411E7A4	3	2215.28375444	arath	0.015463917525773196	0.09375	0.12271298395502651	0.14159149484536082
arath_Arabidopsis_sprouts_WWC_2017_virNOG_elut.tidy	Arabidopsis_sprouts_WWC_2017	Athaliana_sproutsWWC_07a_02192017	ENOG411E7AA	1	376.869112929	arath	0.005154639175257732	1	1	1
arath_Arabidopsis_sprouts_WWC_2017_virNOG_elut.tidy	Arabidopsis_sprouts_WWC_2017	Athaliana_sproutsWWC_07a_02192017	ENOG411E7AY	15	8740.27938466	arath	0.07731958762886598	0.7894736842105263	0.758376745166793	0.6066613798572562
arath_Arabidopsis_sprouts_WWC_2017_virNOG_elut.tidy	Arabidopsis_sprouts_WWC_2017	Athaliana_sproutsWWC_07a_02192017	ENOG411E7CS	1	463.327321189	arath	0.005154639175257732	0.25	0.3073581727522907	0.26288659793814434
arath_Arabidopsis_sprouts_WWC_2017_virNOG_elut.tidy	Arabidopsis_sprouts_WWC_2017	Athaliana_sproutsWWC_07a_02192017	ENOG411E7ER	1	230.909055837	arath	0.005154639175257732	1	1	1
arath_Arabidopsis_sprouts_WWC_2017_virNOG_elut.tidy	Arabidopsis_sprouts_WWC_2017	Athaliana_sproutsWWC_07a_02192017	ENOG411E7FC	1	604.102288984	arath	0.005154639175257732	0.1111111111111111	0.13324956005394534	0.10194730813287514
arath_Arabidopsis_sprouts_WWC_2017_virNOG_elut.tidy	Arabidopsis_sprouts_WWC_2017	Athaliana_sproutsWWC_07a_02192017	ENOG411E7FQ	3	1539.77951854	arath	0.015463917525773196	0.21428571428571427	0.42074648183731705	0.20876288659793815
arath_Arabidopsis_sprouts_WWC_2017_virNOG_elut.tidy	Arabidopsis_sprouts_WWC_2017	Athaliana_sproutsWWC_07a_02192017	ENOG411E7II	1	483.648694926	arath	0.005154639175257732	1	0.8716170414466387	0.5257731958762887
arath_Arabidopsis_sprouts_WWC_2017_virNOG_elut.tidy	Arabidopsis_sprouts_WWC_2017	Athaliana_sproutsWWC_07a_02192017	ENOG411E7JQ	1	163.701579509	arath	0.005154639175257732	0.125	0.06549723432838749	0.12048969072164949
arath_Arabidopsis_sprouts_WWC_2017_virNOG_elut.tidy	Arabidopsis_sprouts_WWC_2017	Athaliana_sproutsWWC_07a_02192017	ENOG411E7MC	1	315.548036927	arath	0.005154639175257732	1	1	1
arath_Arabidopsis_sprouts_WWC_2017_virNOG_elut.tidy	Arabidopsis_sprouts_WWC_2017	Athaliana_sproutsWWC_07a_02192017	ENOG411E7NH	16	1470.29203257	arath	0.08247422680412371	0.06274509803921569	0.05122078546467725	0.09476450373964018
arath_Arabidopsis_sprouts_WWC_2017_virNOG_elut.tidy	Arabidopsis_sprouts_WWC_2017	Athaliana_sproutsWWC_07a_02192017	ENOG411E7RT	1	151.472393466	arath	0.005154639175257732	1	0.471421390787868	1
arath_Arabidopsis_sprouts_WWC_2017_virNOG_elut.tidy	Arabidopsis_sprouts_WWC_2017	Athaliana_sproutsWWC_07a_02192017	ENOG411E7S2	1	350.440367933	arath	0.005154639175257732	0.14285714285714285	0.14079967592592235	0.13770250368188514
arath_Arabidopsis_sprouts_WWC_2017_virNOG_elut.tidy	Arabidopsis_sprouts_WWC_2017	Athaliana_sproutsWWC_07a_02192017	ENOG411E7UP	1	903.546047805	arath	0.005154639175257732	0.3333333333333333	0.4157089265640134	0.17010309278350513
arath_Arabidopsis_sprouts_WWC_2017_virNOG_elut.tidy	Arabidopsis_sprouts_WWC_2017	Athaliana_sproutsWWC_07a_02192017	ENOG411E80M	1	478.091924748	arath	0.005154639175257732	1	1	1
arath_Arabidopsis_sprouts_WWC_2017_virNOG_elut.tidy	Arabidopsis_sprouts_WWC_2017	Athaliana_sproutsWWC_07a_02192017	ENOG411E81R	1	16.3194125354	arath	0.005154639175257732	1	0.8057488742561156	1
arath_Arabidopsis_sprouts_WWC_2017_virNOG_elut.tidy	Arabidopsis_sprouts_WWC_2017	Athaliana_sproutsWWC_07a_02192017	ENOG411E84R	1	220.015767045	arath	0.005154639175257732	0.05555555555555555	0.07029013436224295	0.05097365406643757
arath_Arabidopsis_sprouts_WWC_2017_virNOG_elut.tidy	Arabidopsis_sprouts_WWC_2017	Athaliana_sproutsWWC_07a_02192017	ENOG411E85V	1	47.6405108481	arath	0.005154639175257732	1	0.3727563708393354	1
arath_Arabidopsis_sprouts_WWC_2017_virNOG_elut.tidy	Arabidopsis_sprouts_WWC_2017	Athaliana_sproutsWWC_07a_02192017	ENOG411E87X	1	460.862814162	arath	0.005154639175257732	0.25	0.2560530461066834	0.20962199312714777
arath_Arabidopsis_sprouts_WWC_2017_virNOG_elut.tidy	Arabidopsis_sprouts_WWC_2017	Athaliana_sproutsWWC_07a_02192017	ENOG411E886	1	392.194081007	arath	0.005154639175257732	0.1111111111111111	0.15424735693366895	0.07731958762886598
arath_Arabidopsis_sprouts_WWC_2017_virNOG_elut.tidy	Arabidopsis_sprouts_WWC_2017	Athaliana_sproutsWWC_07a_02192017	ENOG411E8A9	4	368.30339885	arath	0.020618556701030927	0.038461538461538464	0.029989263288485467	0.04517548940113518
arath_Arabidopsis_sprouts_WWC_2017_virNOG_elut.tidy	Arabidopsis_sprouts_WWC_2017	Athaliana_sproutsWWC_07a_02192017	ENOG411E8G9	1	401.719134583	arath	0.005154639175257732	0.3333333333333333	0.25009832410490196	0.2551546391752577
arath_Arabidopsis_sprouts_WWC_2017_virNOG_elut.tidy	Arabidopsis_sprouts_WWC_2017	Athaliana_sproutsWWC_07a_02192017	ENOG411E8GJ	2	556.811626054	arath	0.010309278350515464	0.2857142857142857	0.21190596919180296	0.22091310751104565
arath_Arabidopsis_sprouts_WWC_2017_virNOG_elut.tidy	Arabidopsis_sprouts_WWC_2017	Athaliana_sproutsWWC_07a_02192017	ENOG411E8GM	1	750.148996211	arath	0.005154639175257732	1	1	1
arath_Arabidopsis_sprouts_WWC_2017_virNOG_elut.tidy	Arabidopsis_sprouts_WWC_2017	Athaliana_sproutsWWC_07a_02192017	ENOG411E8QY	8	639.866406589	arath	0.041237113402061855	0.6153846153846154	0.571896588262869	0.4282315622521808
arath_Arabidopsis_sprouts_WWC_2017_virNOG_elut.tidy	Arabidopsis_sprouts_WWC_2017	Athaliana_sproutsWWC_07a_02192017	ENOG411E8UF	1	452.965368319	arath	0.005154639175257732	1	1	0.5257731958762887
arath_Arabidopsis_sprouts_WWC_2017_virNOG_elut.tidy	Arabidopsis_sprouts_WWC_2017	Athaliana_sproutsWWC_07a_02192017	ENOG411E8WE	1	514.017642317	arath	0.005154639175257732	1	0.7681591383197481	0.7731958762886597
arath_Arabidopsis_sprouts_WWC_2017_virNOG_elut.tidy	Arabidopsis_sprouts_WWC_2017	Athaliana_sproutsWWC_07a_02192017	ENOG411E909	1	63.3673729704	arath	0.005154639175257732	1	0.4595503109022871	1
arath_Arabidopsis_sprouts_WWC_2017_virNOG_elut.tidy	Arabidopsis_sprouts_WWC_2017	Athaliana_sproutsWWC_07a_02192017	ENOG411E96S	13	1624.03390932	arath	0.06701030927835051	0.25	0.27052524780025894	0.3207940337793375
arath_Arabidopsis_sprouts_WWC_2017_virNOG_elut.tidy	Arabidopsis_sprouts_WWC_2017	Athaliana_sproutsWWC_07a_02192017	ENOG411E984	1	251.421508955	arath	0.005154639175257732	0.025	0.05608560758048471	0.06865042174320524
arath_Arabidopsis_sprouts_WWC_2017_virNOG_elut.tidy	Arabidopsis_sprouts_WWC_2017	Athaliana_sproutsWWC_07a_02192017	ENOG411E98K	1	54.6772696814	arath	0.005154639175257732	1	0.14084020457253538	0.37628865979381443
arath_Arabidopsis_sprouts_WWC_2017_virNOG_elut.tidy	Arabidopsis_sprouts_WWC_2017	Athaliana_sproutsWWC_07a_02192017	ENOG411E98P	12	428.183548308	arath	0.061855670103092786	0.10909090909090909	0.12809981022068576	0.1062792877225867
arath_Arabidopsis_sprouts_WWC_2017_virNOG_elut.tidy	Arabidopsis_sprouts_WWC_2017	Athaliana_sproutsWWC_07a_02192017	ENOG411E9AZ	1	28.3896996964	arath	0.005154639175257732	1	0.19210355452350875	0.6288659793814433
arath_Arabidopsis_sprouts_WWC_2017_virNOG_elut.tidy	Arabidopsis_sprouts_WWC_2017	Athaliana_sproutsWWC_07a_02192017	ENOG411E9E7	2	285.308932582	arath	0.010309278350515464	1	1	1
arath_Arabidopsis_sprouts_WWC_2017_virNOG_elut.tidy	Arabidopsis_sprouts_WWC_2017	Athaliana_sproutsWWC_07a_02192017	ENOG411E9F1	10	408.886000888	arath	0.05154639175257732	0.04484304932735426	0.07112202530786581	0.05716963448922212
arath_Arabidopsis_sprouts_WWC_2017_virNOG_elut.tidy	Arabidopsis_sprouts_WWC_2017	Athaliana_sproutsWWC_07a_02192017	ENOG411E9F9	3	887.500220869	arath	0.015463917525773196	1	1	0.7886597938144331
arath_Arabidopsis_sprouts_WWC_2017_virNOG_elut.tidy	Arabidopsis_sprouts_WWC_2017	Athaliana_sproutsWWC_07a_02192017	ENOG411E9FZ	6	1573.54486411	arath	0.030927835051546393	0.6666666666666666	0.7068147163786367	0.3402061855670103
arath_Arabidopsis_sprouts_WWC_2017_virNOG_elut.tidy	Arabidopsis_sprouts_WWC_2017	Athaliana_sproutsWWC_07a_02192017	ENOG411E9GE	1	100.927681284	arath	0.005154639175257732	0.5	0.35453498691679164	0.38659793814432986
arath_Arabidopsis_sprouts_WWC_2017_virNOG_elut.tidy	Arabidopsis_sprouts_WWC_2017	Athaliana_sproutsWWC_07a_02192017	ENOG411E9HJ	1	5.2011981578	arath	0.005154639175257732	0.3333333333333333	0.16727944769862244	0.584192439862543
arath_Arabidopsis_sprouts_WWC_2017_virNOG_elut.tidy	Arabidopsis_sprouts_WWC_2017	Athaliana_sproutsWWC_07a_02192017	ENOG411E9J9	1	107.26838759	arath	0.005154639175257732	1	1	1
arath_Arabidopsis_sprouts_WWC_2017_virNOG_elut.tidy	Arabidopsis_sprouts_WWC_2017	Athaliana_sproutsWWC_07a_02192017	ENOG411E9M7	1	240.338998786	arath	0.005154639175257732	1	0.7681591383196897	0.5103092783505154
arath_Arabidopsis_sprouts_WWC_2017_virNOG_elut.tidy	Arabidopsis_sprouts_WWC_2017	Athaliana_sproutsWWC_07a_02192017	ENOG411E9P2	1	117.123635096	arath	0.005154639175257732	1	1	1
arath_Arabidopsis_sprouts_WWC_2017_virNOG_elut.tidy	Arabidopsis_sprouts_WWC_2017	Athaliana_sproutsWWC_07a_02192017	ENOG411E9PF	1	50.2419304508	arath	0.005154639175257732	0.2	0.19881731270400962	0.10206185567010309
arath_Arabidopsis_sprouts_WWC_2017_virNOG_elut.tidy	Arabidopsis_sprouts_WWC_2017	Athaliana_sproutsWWC_07a_02192017	ENOG411E9PH	18	2605.36095554	arath	0.09278350515463918	0.23376623376623376	0.29666089005259255	0.18695183874442223
arath_Arabidopsis_sprouts_WWC_2017_virNOG_elut.tidy	Arabidopsis_sprouts_WWC_2017	Athaliana_sproutsWWC_07a_02192017	ENOG411E9RU	1	30.8347456033	arath	0.005154639175257732	1	0.43844674742740297	0.5257731958762887
arath_Arabidopsis_sprouts_WWC_2017_virNOG_elut.tidy	Arabidopsis_sprouts_WWC_2017	Athaliana_sproutsWWC_07a_02192017	ENOG411E9SJ	1	8.09894807614	arath	0.005154639175257732	0.5	0.10563015342929406	0.37628865979381443
arath_Arabidopsis_sprouts_WWC_2017_virNOG_elut.tidy	Arabidopsis_sprouts_WWC_2017	Athaliana_sproutsWWC_07a_02192017	ENOG411E9SQ	1	281.909966364	arath	0.005154639175257732	1	0.7764351299418376	1
arath_Arabidopsis_sprouts_WWC_2017_virNOG_elut.tidy	Arabidopsis_sprouts_WWC_2017	Athaliana_sproutsWWC_07a_02192017	ENOG411E9UB	1	24.332914613	arath	0.005154639175257732	0.5	0.14084020457274943	0.37628865979381443
arath_Arabidopsis_sprouts_WWC_2017_virNOG_elut.tidy	Arabidopsis_sprouts_WWC_2017	Athaliana_sproutsWWC_07a_02192017	ENOG411E9VC	1	41.9548361707	arath	0.005154639175257732	0.5	0.2098008384113286	0.5567010309278351
arath_Arabidopsis_sprouts_WWC_2017_virNOG_elut.tidy	Arabidopsis_sprouts_WWC_2017	Athaliana_sproutsWWC_07a_02192017	ENOG411E9W3	3	435.935643081	arath	0.015463917525773196	0.04477611940298507	0.048040507448220776	0.039304123711340205
arath_Arabidopsis_sprouts_WWC_2017_virNOG_elut.tidy	Arabidopsis_sprouts_WWC_2017	Athaliana_sproutsWWC_07a_02192017	ENOG411EA0F	1	23.363141179	arath	0.005154639175257732	0.5	0.1965854107753893	0.5257731958762887
arath_Arabidopsis_sprouts_WWC_2017_virNOG_elut.tidy	Arabidopsis_sprouts_WWC_2017	Athaliana_sproutsWWC_07a_02192017	ENOG411EA0Y	10	554.425890043	arath	0.05154639175257732	1	1	1
arath_Arabidopsis_sprouts_WWC_2017_virNOG_elut.tidy	Arabidopsis_sprouts_WWC_2017	Athaliana_sproutsWWC_07a_02192017	ENOG411EA3J	1	44.0715450059	arath	0.005154639175257732	1	1	1
arath_Arabidopsis_sprouts_WWC_2017_virNOG_elut.tidy	Arabidopsis_sprouts_WWC_2017	Athaliana_sproutsWWC_07a_02192017	ENOG411EA3N	4	459.107582381	arath	0.020618556701030927	1	1	1
arath_Arabidopsis_sprouts_WWC_2017_virNOG_elut.tidy	Arabidopsis_sprouts_WWC_2017	Athaliana_sproutsWWC_07a_02192017	ENOG411EA4A	11	755.662663882	arath	0.05670103092783505	0.030054644808743168	0.05530062787497844	0.05670103092783505
arath_Arabidopsis_sprouts_WWC_2017_virNOG_elut.tidy	Arabidopsis_sprouts_WWC_2017	Athaliana_sproutsWWC_07a_02192017	ENOG411EA7I	1	17.8315776062	arath	0.005154639175257732	1	1	0.7525773195876289
arath_Arabidopsis_sprouts_WWC_2017_virNOG_elut.tidy	Arabidopsis_sprouts_WWC_2017	Athaliana_sproutsWWC_07a_02192017	ENOG411EAA1	1	254.714771102	arath	0.005154639175257732	1	0.36805179331341886	0.7680412371134021
arath_Arabidopsis_sprouts_WWC_2017_virNOG_elut.tidy	Arabidopsis_sprouts_WWC_2017	Athaliana_sproutsWWC_07a_02192017	ENOG411EAD7	1	14.4806424639	arath	0.005154639175257732	1	0.5199412082361117	0.5103092783505154
arath_Arabidopsis_sprouts_WWC_2017_virNOG_elut.tidy	Arabidopsis_sprouts_WWC_2017	Athaliana_sproutsWWC_07a_02192017	ENOG411EAFF	1	22.090277189	arath	0.005154639175257732	1	0.29508497418633267	1
arath_Arabidopsis_sprouts_WWC_2017_virNOG_elut.tidy	Arabidopsis_sprouts_WWC_2017	Athaliana_sproutsWWC_07a_02192017	ENOG411EAG1	1	29.4469987555	arath	0.005154639175257732	0.5	0.47853192278571655	0.6958762886597938
arath_Arabidopsis_sprouts_WWC_2017_virNOG_elut.tidy	Arabidopsis_sprouts_WWC_2017	Athaliana_sproutsWWC_07a_02192017	ENOG411EAGK	9	2656.94775045	arath	0.04639175257731959	1	1	1
arath_Arabidopsis_sprouts_WWC_2017_virNOG_elut.tidy	Arabidopsis_sprouts_WWC_2017	Athaliana_sproutsWWC_07a_02192017	ENOG411EAIZ	1	32.7371756451	arath	0.005154639175257732	0.25	0.1347647611084961	0.19329896907216493
arath_Arabidopsis_sprouts_WWC_2017_virNOG_elut.tidy	Arabidopsis_sprouts_WWC_2017	Athaliana_sproutsWWC_07a_02192017	ENOG411EAJP	1	190.584000074	arath	0.005154639175257732	0.125	0.056659852414041326	0.07525773195876288
arath_Arabidopsis_sprouts_WWC_2017_virNOG_elut.tidy	Arabidopsis_sprouts_WWC_2017	Athaliana_sproutsWWC_07a_02192017	ENOG411EAMG	2	283.64359552	arath	0.010309278350515464	0.10526315789473684	0.08575050552359065	0.1254295532646048
arath_Arabidopsis_sprouts_WWC_2017_virNOG_elut.tidy	Arabidopsis_sprouts_WWC_2017	Athaliana_sproutsWWC_07a_02192017	ENOG411EAQJ	1	276.223833355	arath	0.005154639175257732	1	1	1
arath_Arabidopsis_sprouts_WWC_2017_virNOG_elut.tidy	Arabidopsis_sprouts_WWC_2017	Athaliana_sproutsWWC_07a_02192017	ENOG411EAUQ	12	1781.37921669	arath	0.061855670103092786	0.061855670103092786	0.09365282074769965	0.10704101776705417
arath_Arabidopsis_sprouts_WWC_2017_virNOG_elut.tidy	Arabidopsis_sprouts_WWC_2017	Athaliana_sproutsWWC_07a_02192017	ENOG411EAUU	2	175.359505608	arath	0.010309278350515464	0.028985507246376812	0.017269764633986672	0.033949520085318166
arath_Arabidopsis_sprouts_WWC_2017_virNOG_elut.tidy	Arabidopsis_sprouts_WWC_2017	Athaliana_sproutsWWC_07a_02192017	ENOG411EAVA	1	64.2198488399	arath	0.005154639175257732	1	0.24959749213934548	0.5103092783505154
arath_Arabidopsis_sprouts_WWC_2017_virNOG_elut.tidy	Arabidopsis_sprouts_WWC_2017	Athaliana_sproutsWWC_07a_02192017	ENOG411EAWQ	4	15.1770970308	arath	0.020618556701030927	1	1	0.9278350515463917
arath_Arabidopsis_sprouts_WWC_2017_virNOG_elut.tidy	Arabidopsis_sprouts_WWC_2017	Athaliana_sproutsWWC_07a_02192017	ENOG411EAXP	2	502.759433631	arath	0.010309278350515464	0.4	0.36987437570580056	0.27835051546391754
arath_Arabidopsis_sprouts_WWC_2017_virNOG_elut.tidy	Arabidopsis_sprouts_WWC_2017	Athaliana_sproutsWWC_07a_02192017	ENOG411EB3N	13	2678.56232485	arath	0.06701030927835051	0.3611111111111111	0.25108114229934964	0.27641752577319584
arath_Arabidopsis_sprouts_WWC_2017_virNOG_elut.tidy	Arabidopsis_sprouts_WWC_2017	Athaliana_sproutsWWC_07a_02192017	ENOG411EB46	31	2946.33108369	arath	0.15979381443298968	0.29523809523809524	0.2624259444219343	0.3268509840674789
arath_Arabidopsis_sprouts_WWC_2017_virNOG_elut.tidy	Arabidopsis_sprouts_WWC_2017	Athaliana_sproutsWWC_07a_02192017	ENOG411EB4M	1	40.3729201036	arath	0.005154639175257732	1	0.7761205823938103	0.7525773195876289
arath_Arabidopsis_sprouts_WWC_2017_virNOG_elut.tidy	Arabidopsis_sprouts_WWC_2017	Athaliana_sproutsWWC_07a_02192017	ENOG411EB4N	1	122.275256821	arath	0.005154639175257732	1	1	1
arath_Arabidopsis_sprouts_WWC_2017_virNOG_elut.tidy	Arabidopsis_sprouts_WWC_2017	Athaliana_sproutsWWC_07a_02192017	ENOG411EB56	5	132.579775462	arath	0.02577319587628866	0.5	0.6511238925367812	0.2551546391752577
arath_Arabidopsis_sprouts_WWC_2017_virNOG_elut.tidy	Arabidopsis_sprouts_WWC_2017	Athaliana_sproutsWWC_07a_02192017	ENOG411EB6K	2	44.6444949162	arath	0.010309278350515464	0.01904761904761905	0.026929700788390264	0.033539518900343644
arath_Arabidopsis_sprouts_WWC_2017_virNOG_elut.tidy	Arabidopsis_sprouts_WWC_2017	Athaliana_sproutsWWC_07a_02192017	ENOG411EB7I	1	22.1317250435	arath	0.005154639175257732	1	0.4125275196433338	0.5257731958762887
arath_Arabidopsis_sprouts_WWC_2017_virNOG_elut.tidy	Arabidopsis_sprouts_WWC_2017	Athaliana_sproutsWWC_07a_02192017	ENOG411EB7U	1	29.1497321278	arath	0.005154639175257732	1	1	0.7525773195876289
arath_Arabidopsis_sprouts_WWC_2017_virNOG_elut.tidy	Arabidopsis_sprouts_WWC_2017	Athaliana_sproutsWWC_07a_02192017	ENOG411EBB7	1	33.9690111492	arath	0.005154639175257732	1	1	1
arath_Arabidopsis_sprouts_WWC_2017_virNOG_elut.tidy	Arabidopsis_sprouts_WWC_2017	Athaliana_sproutsWWC_07a_02192017	ENOG411EBC0	14	346.328330464	arath	0.07216494845360824	0.054474708171206226	0.061878613179925566	0.09674861221252973
arath_Arabidopsis_sprouts_WWC_2017_virNOG_elut.tidy	Arabidopsis_sprouts_WWC_2017	Athaliana_sproutsWWC_07a_02192017	ENOG411EBC8	5	26.3144223176	arath	0.02577319587628866	1	1	1
arath_Arabidopsis_sprouts_WWC_2017_virNOG_elut.tidy	Arabidopsis_sprouts_WWC_2017	Athaliana_sproutsWWC_07a_02192017	ENOG411EBFY	3	328.550438516	arath	0.015463917525773196	0.2	0.09508158715362358	0.12757731958762886
arath_Arabidopsis_sprouts_WWC_2017_virNOG_elut.tidy	Arabidopsis_sprouts_WWC_2017	Athaliana_sproutsWWC_07a_02192017	ENOG411EBGM	19	1077.35006154	arath	0.0979381443298969	0.1450381679389313	0.2149642222143908	0.1506740681998414
arath_Arabidopsis_sprouts_WWC_2017_virNOG_elut.tidy	Arabidopsis_sprouts_WWC_2017	Athaliana_sproutsWWC_07a_02192017	ENOG411EBIN	1	97.921547291	arath	0.005154639175257732	1	1	1
arath_Arabidopsis_sprouts_WWC_2017_virNOG_elut.tidy	Arabidopsis_sprouts_WWC_2017	Athaliana_sproutsWWC_07a_02192017	ENOG411EBIU	80	18226.873065	arath	0.41237113402061853	1	1	1
arath_Arabidopsis_sprouts_WWC_2017_virNOG_elut.tidy	Arabidopsis_sprouts_WWC_2017	Athaliana_sproutsWWC_07a_02192017	ENOG411EBKA	1	150.898762214	arath	0.005154639175257732	1	1	0.9948453608247422
arath_Arabidopsis_sprouts_WWC_2017_virNOG_elut.tidy	Arabidopsis_sprouts_WWC_2017	Athaliana_sproutsWWC_07a_02192017	ENOG411EBM8	2	321.492426948	arath	0.010309278350515464	0.07407407407407407	0.17594188128198524	0.09861048857014793
arath_Arabidopsis_sprouts_WWC_2017_virNOG_elut.tidy	Arabidopsis_sprouts_WWC_2017	Athaliana_sproutsWWC_07a_02192017	ENOG411EBMY	1	79.3894186055	arath	0.005154639175257732	1	1	0.5257731958762887
arath_Arabidopsis_sprouts_WWC_2017_virNOG_elut.tidy	Arabidopsis_sprouts_WWC_2017	Athaliana_sproutsWWC_07a_02192017	ENOG411EBN7	1	69.3054505958	arath	0.005154639175257732	1	0.5411725149345192	0.7731958762886597
arath_Arabidopsis_sprouts_WWC_2017_virNOG_elut.tidy	Arabidopsis_sprouts_WWC_2017	Athaliana_sproutsWWC_07a_02192017	ENOG411EBNI	1	49.5919169228	arath	0.005154639175257732	0.5	0.33103586117640493	0.7731958762886597
arath_Arabidopsis_sprouts_WWC_2017_virNOG_elut.tidy	Arabidopsis_sprouts_WWC_2017	Athaliana_sproutsWWC_07a_02192017	ENOG411EBRP	1	104.811236996	arath	0.005154639175257732	0.5	0.7336817881527065	0.8762886597938144
arath_Arabidopsis_sprouts_WWC_2017_virNOG_elut.tidy	Arabidopsis_sprouts_WWC_2017	Athaliana_sproutsWWC_07a_02192017	ENOG411EBRR	1	172.92128343	arath	0.005154639175257732	1	1	0.6288659793814433
arath_Arabidopsis_sprouts_WWC_2017_virNOG_elut.tidy	Arabidopsis_sprouts_WWC_2017	Athaliana_sproutsWWC_07a_02192017	ENOG411EBT4	1	68.289425862	arath	0.005154639175257732	1	1	1
arath_Arabidopsis_sprouts_WWC_2017_virNOG_elut.tidy	Arabidopsis_sprouts_WWC_2017	Athaliana_sproutsWWC_07a_02192017	ENOG411EBT6	3	242.617765054	arath	0.015463917525773196	0.05357142857142857	0.0568123265810685	0.08884172225591268
arath_Arabidopsis_sprouts_WWC_2017_virNOG_elut.tidy	Arabidopsis_sprouts_WWC_2017	Athaliana_sproutsWWC_07a_02192017	ENOG411EBT9	17	764.784389513	arath	0.08762886597938144	0.2463768115942029	0.29067748983945774	0.2587789948453608
arath_Arabidopsis_sprouts_WWC_2017_virNOG_elut.tidy	Arabidopsis_sprouts_WWC_2017	Athaliana_sproutsWWC_07a_02192017	ENOG411EBY7	1	51.9048728845	arath	0.005154639175257732	1	0.8594896123096186	1
arath_Arabidopsis_sprouts_WWC_2017_virNOG_elut.tidy	Arabidopsis_sprouts_WWC_2017	Athaliana_sproutsWWC_07a_02192017	ENOG411EBZJ	1	98.6690400184	arath	0.005154639175257732	1	1	1
arath_Arabidopsis_sprouts_WWC_2017_virNOG_elut.tidy	Arabidopsis_sprouts_WWC_2017	Athaliana_sproutsWWC_07a_02192017	ENOG411EC1H	3	180.443405322	arath	0.015463917525773196	0.375	0.06243431749081473	0.14110824742268044
arath_Arabidopsis_sprouts_WWC_2017_virNOG_elut.tidy	Arabidopsis_sprouts_WWC_2017	Athaliana_sproutsWWC_07a_02192017	ENOG411EC3X	8	688.577757571	arath	0.041237113402061855	0.6153846153846154	0.2755569219894143	0.5832106038291606
arath_Arabidopsis_sprouts_WWC_2017_virNOG_elut.tidy	Arabidopsis_sprouts_WWC_2017	Athaliana_sproutsWWC_07a_02192017	ENOG411EC40	6	444.855800079	arath	0.030927835051546393	0.13636363636363635	0.12821209219539512	0.188659793814433
arath_Arabidopsis_sprouts_WWC_2017_virNOG_elut.tidy	Arabidopsis_sprouts_WWC_2017	Athaliana_sproutsWWC_07a_02192017	ENOG411EC55	1	31.3885507755	arath	0.005154639175257732	1	0.15082293522883614	0.7525773195876289
arath_Arabidopsis_sprouts_WWC_2017_virNOG_elut.tidy	Arabidopsis_sprouts_WWC_2017	Athaliana_sproutsWWC_07a_02192017	ENOG411EC5Y	1	146.735731794	arath	0.005154639175257732	1	0.8219673410801742	0.7525773195876289
arath_Arabidopsis_sprouts_WWC_2017_virNOG_elut.tidy	Arabidopsis_sprouts_WWC_2017	Athaliana_sproutsWWC_07a_02192017	ENOG411ECCV	1	161.098469603	arath	0.005154639175257732	1	1	1
arath_Arabidopsis_sprouts_WWC_2017_virNOG_elut.tidy	Arabidopsis_sprouts_WWC_2017	Athaliana_sproutsWWC_07a_02192017	ENOG411ECI2	1	235.121327171	arath	0.005154639175257732	0.5	0.1408402045724332	0.37628865979381443
arath_Arabidopsis_sprouts_WWC_2017_virNOG_elut.tidy	Arabidopsis_sprouts_WWC_2017	Athaliana_sproutsWWC_07a_02192017	ENOG411ECKF	16	645.54654654	arath	0.08247422680412371	0.20253164556962025	0.1512585306396582	0.13067345026107913
arath_Arabidopsis_sprouts_WWC_2017_virNOG_elut.tidy	Arabidopsis_sprouts_WWC_2017	Athaliana_sproutsWWC_07a_02192017	ENOG411ECM9	2	436.653893317	arath	0.010309278350515464	0.16666666666666666	0.1793160930374249	0.08505154639175257
arath_Arabidopsis_sprouts_WWC_2017_virNOG_elut.tidy	Arabidopsis_sprouts_WWC_2017	Athaliana_sproutsWWC_07a_02192017	ENOG411ECNE	2	75.449381107	arath	0.010309278350515464	0.09090909090909091	0.0834112195650497	0.051030927835051546
arath_Arabidopsis_sprouts_WWC_2017_virNOG_elut.tidy	Arabidopsis_sprouts_WWC_2017	Athaliana_sproutsWWC_07a_02192017	ENOG411ECU7	1	65.3656801678	arath	0.005154639175257732	1	1	1
arath_Arabidopsis_sprouts_WWC_2017_virNOG_elut.tidy	Arabidopsis_sprouts_WWC_2017	Athaliana_sproutsWWC_07a_02192017	ENOG411ECUF	103	4562.68921149	arath	0.5309278350515464	0.8512396694214877	0.8337983863796108	0.5309278350515464
arath_Arabidopsis_sprouts_WWC_2017_virNOG_elut.tidy	Arabidopsis_sprouts_WWC_2017	Athaliana_sproutsWWC_07a_02192017	ENOG411ECXH	1	72.4096834954	arath	0.005154639175257732	1	1	0.5103092783505154
arath_Arabidopsis_sprouts_WWC_2017_virNOG_elut.tidy	Arabidopsis_sprouts_WWC_2017	Athaliana_sproutsWWC_07a_02192017	ENOG411ECXU	3	331.288977297	arath	0.015463917525773196	0.21428571428571427	0.19755438240541343	0.17367168913560668
arath_Arabidopsis_sprouts_WWC_2017_virNOG_elut.tidy	Arabidopsis_sprouts_WWC_2017	Athaliana_sproutsWWC_07a_02192017	ENOG411ECXV	1	106.89146002	arath	0.005154639175257732	1	0.18778693943004954	0.37628865979381443
arath_Arabidopsis_sprouts_WWC_2017_virNOG_elut.tidy	Arabidopsis_sprouts_WWC_2017	Athaliana_sproutsWWC_07a_02192017	ENOG411ECY0	1	85.1520482186	arath	0.005154639175257732	1	1	1
arath_Arabidopsis_sprouts_WWC_2017_virNOG_elut.tidy	Arabidopsis_sprouts_WWC_2017	Athaliana_sproutsWWC_07a_02192017	ENOG411ECYE	4	4428.29891312	arath	0.020618556701030927	0.2222222222222222	0.07317888935699626	0.21420389461626577
arath_Arabidopsis_sprouts_WWC_2017_virNOG_elut.tidy	Arabidopsis_sprouts_WWC_2017	Athaliana_sproutsWWC_07a_02192017	ENOG411ED31	1	91.5319417395	arath	0.005154639175257732	0.1	0.22561840865466892	0.19123711340206184
arath_Arabidopsis_sprouts_WWC_2017_virNOG_elut.tidy	Arabidopsis_sprouts_WWC_2017	Athaliana_sproutsWWC_07a_02192017	ENOG411ED3S	11	776.595838623	arath	0.05670103092783505	0.21153846153846154	0.026169632606412068	0.07959952418715306
arath_Arabidopsis_sprouts_WWC_2017_virNOG_elut.tidy	Arabidopsis_sprouts_WWC_2017	Athaliana_sproutsWWC_07a_02192017	ENOG411ED5T	3	665.199301823	arath	0.015463917525773196	0.375	0.5518883868913316	0.3479381443298969
arath_Arabidopsis_sprouts_WWC_2017_virNOG_elut.tidy	Arabidopsis_sprouts_WWC_2017	Athaliana_sproutsWWC_07a_02192017	ENOG411ED5X	2	134.592111876	arath	0.010309278350515464	1	1	1
arath_Arabidopsis_sprouts_WWC_2017_virNOG_elut.tidy	Arabidopsis_sprouts_WWC_2017	Athaliana_sproutsWWC_07a_02192017	ENOG411ED74	1	90.4053309637	arath	0.005154639175257732	1	1	1
arath_Arabidopsis_sprouts_WWC_2017_virNOG_elut.tidy	Arabidopsis_sprouts_WWC_2017	Athaliana_sproutsWWC_07a_02192017	ENOG411ED9I	2	150.249945683	arath	0.010309278350515464	0.08	0.07368246446725878	0.05567010309278351
arath_Arabidopsis_sprouts_WWC_2017_virNOG_elut.tidy	Arabidopsis_sprouts_WWC_2017	Athaliana_sproutsWWC_07a_02192017	ENOG411ED9S	3	1878.51118926	arath	0.015463917525773196	0.5	0.29871382704761434	0.4819587628865979
arath_Arabidopsis_sprouts_WWC_2017_virNOG_elut.tidy	Arabidopsis_sprouts_WWC_2017	Athaliana_sproutsWWC_07a_02192017	ENOG411EDAM	4	266.181901881	arath	0.020618556701030927	0.023952095808383235	0.039765050058632276	0.03245759893581643
arath_Arabidopsis_sprouts_WWC_2017_virNOG_elut.tidy	Arabidopsis_sprouts_WWC_2017	Athaliana_sproutsWWC_07a_02192017	ENOG411EDBK	2	157.075264244	arath	0.010309278350515464	0.02857142857142857	0.03283951577600288	0.01988217967599411
arath_Arabidopsis_sprouts_WWC_2017_virNOG_elut.tidy	Arabidopsis_sprouts_WWC_2017	Athaliana_sproutsWWC_07a_02192017	ENOG411EDBR	4	296.181037282	arath	0.020618556701030927	1	1	1
arath_Arabidopsis_sprouts_WWC_2017_virNOG_elut.tidy	Arabidopsis_sprouts_WWC_2017	Athaliana_sproutsWWC_07a_02192017	ENOG411EDE1	1	16.2445258267	arath	0.005154639175257732	0.014285714285714285	0.029794382437684896	0.02218735992828328
arath_Arabidopsis_sprouts_WWC_2017_virNOG_elut.tidy	Arabidopsis_sprouts_WWC_2017	Athaliana_sproutsWWC_07a_02192017	ENOG411EDER	1	31.1142186854	arath	0.005154639175257732	1	0.3196513559091697	0.6958762886597938
arath_Arabidopsis_sprouts_WWC_2017_virNOG_elut.tidy	Arabidopsis_sprouts_WWC_2017	Athaliana_sproutsWWC_07a_02192017	ENOG411EDF5	31	4608.3204553	arath	0.15979381443298968	0.8157894736842105	0.8533769625806479	0.9461475854584915
arath_Arabidopsis_sprouts_WWC_2017_virNOG_elut.tidy	Arabidopsis_sprouts_WWC_2017	Athaliana_sproutsWWC_07a_02192017	ENOG411EDFG	1	632.121329437	arath	0.005154639175257732	0.5	0.7045236952423799	0.8298969072164949
arath_Arabidopsis_sprouts_WWC_2017_virNOG_elut.tidy	Arabidopsis_sprouts_WWC_2017	Athaliana_sproutsWWC_07a_02192017	ENOG411EDHB	1	136.508916122	arath	0.005154639175257732	1	0.22530079436794634	0.5103092783505154
arath_Arabidopsis_sprouts_WWC_2017_virNOG_elut.tidy	Arabidopsis_sprouts_WWC_2017	Athaliana_sproutsWWC_07a_02192017	ENOG411EDIF	1	103.598913597	arath	0.005154639175257732	0.16666666666666666	0.3033762533555032	0.20962199312714777
arath_Arabidopsis_sprouts_WWC_2017_virNOG_elut.tidy	Arabidopsis_sprouts_WWC_2017	Athaliana_sproutsWWC_07a_02192017	ENOG411EDS6	2	100.873824464	arath	0.010309278350515464	0.1	0.13842711519712067	0.06958762886597938
arath_Arabidopsis_sprouts_WWC_2017_virNOG_elut.tidy	Arabidopsis_sprouts_WWC_2017	Athaliana_sproutsWWC_07a_02192017	ENOG411EDT2	1	33.3752731365	arath	0.005154639175257732	1	0.8839151077269518	1
arath_Arabidopsis_sprouts_WWC_2017_virNOG_elut.tidy	Arabidopsis_sprouts_WWC_2017	Athaliana_sproutsWWC_07a_02192017	ENOG411EDT6	1	344.765447754	arath	0.005154639175257732	1	1	1
arath_Arabidopsis_sprouts_WWC_2017_virNOG_elut.tidy	Arabidopsis_sprouts_WWC_2017	Athaliana_sproutsWWC_07a_02192017	ENOG411EDUF	1	201.659029855	arath	0.005154639175257732	1	0.5199412082365625	0.9742268041237113
arath_Arabidopsis_sprouts_WWC_2017_virNOG_elut.tidy	Arabidopsis_sprouts_WWC_2017	Athaliana_sproutsWWC_07a_02192017	ENOG411EE01	1	148.830433115	arath	0.005154639175257732	0.3333333333333333	0.5928485249260192	0.5103092783505154
arath_Arabidopsis_sprouts_WWC_2017_virNOG_elut.tidy	Arabidopsis_sprouts_WWC_2017	Athaliana_sproutsWWC_07a_02192017	ENOG411EE1P	1	400.842975075	arath	0.005154639175257732	0.09090909090909091	0.05314738057604325	0.08762886597938144
arath_Arabidopsis_sprouts_WWC_2017_virNOG_elut.tidy	Arabidopsis_sprouts_WWC_2017	Athaliana_sproutsWWC_07a_02192017	ENOG411EE4K	1	83.1404140058	arath	0.005154639175257732	0.3333333333333333	0.3414799187554454	0.4518900343642612
arath_Arabidopsis_sprouts_WWC_2017_virNOG_elut.tidy	Arabidopsis_sprouts_WWC_2017	Athaliana_sproutsWWC_07a_02192017	ENOG411EE55	1	24.4894873383	arath	0.005154639175257732	0.5	0.3501570193855477	0.8479381443298969
arath_Arabidopsis_sprouts_WWC_2017_virNOG_elut.tidy	Arabidopsis_sprouts_WWC_2017	Athaliana_sproutsWWC_07a_02192017	ENOG411EE5C	2	189.616375982	arath	0.010309278350515464	1	0.7626804638232627	0.5257731958762887
arath_Arabidopsis_sprouts_WWC_2017_virNOG_elut.tidy	Arabidopsis_sprouts_WWC_2017	Athaliana_sproutsWWC_07a_02192017	ENOG411EE5U	1	78.7895202144	arath	0.005154639175257732	1	1	1
arath_Arabidopsis_sprouts_WWC_2017_virNOG_elut.tidy	Arabidopsis_sprouts_WWC_2017	Athaliana_sproutsWWC_07a_02192017	ENOG411EE7U	1	136.983729743	arath	0.005154639175257732	0.5	0.39655732500610114	0.5103092783505154
arath_Arabidopsis_sprouts_WWC_2017_virNOG_elut.tidy	Arabidopsis_sprouts_WWC_2017	Athaliana_sproutsWWC_07a_02192017	ENOG411EE7Y	1	252.555173073	arath	0.005154639175257732	0.05555555555555555	0.042090911688751245	0.03402061855670103
arath_Arabidopsis_sprouts_WWC_2017_virNOG_elut.tidy	Arabidopsis_sprouts_WWC_2017	Athaliana_sproutsWWC_07a_02192017	ENOG411EE7Z	1	9.57855372528	arath	0.005154639175257732	1	0.41746638312183193	1
arath_Arabidopsis_sprouts_WWC_2017_virNOG_elut.tidy	Arabidopsis_sprouts_WWC_2017	Athaliana_sproutsWWC_07a_02192017	ENOG411EEB1	1	188.660226592	arath	0.005154639175257732	1	1	1
arath_Arabidopsis_sprouts_WWC_2017_virNOG_elut.tidy	Arabidopsis_sprouts_WWC_2017	Athaliana_sproutsWWC_07a_02192017	ENOG411EEBJ	1	204.056074099	arath	0.005154639175257732	1	0.8847854538834856	1
arath_Arabidopsis_sprouts_WWC_2017_virNOG_elut.tidy	Arabidopsis_sprouts_WWC_2017	Athaliana_sproutsWWC_07a_02192017	ENOG411EEDK	2	237.516613715	arath	0.010309278350515464	0.6666666666666666	0.48172691725193073	0.5154639175257731
arath_Arabidopsis_sprouts_WWC_2017_virNOG_elut.tidy	Arabidopsis_sprouts_WWC_2017	Athaliana_sproutsWWC_07a_02192017	ENOG411EEDU	1	410.059754979	arath	0.005154639175257732	1	0.9633858490420663	0.5257731958762887
arath_Arabidopsis_sprouts_WWC_2017_virNOG_elut.tidy	Arabidopsis_sprouts_WWC_2017	Athaliana_sproutsWWC_07a_02192017	ENOG411EEIK	1	107.224927422	arath	0.005154639175257732	1	1	1
arath_Arabidopsis_sprouts_WWC_2017_virNOG_elut.tidy	Arabidopsis_sprouts_WWC_2017	Athaliana_sproutsWWC_07a_02192017	ENOG411EEJA	11	3021.14801214	arath	0.05670103092783505	0.7857142857142857	0.9866264161920485	0.4677835051546392
arath_Arabidopsis_sprouts_WWC_2017_virNOG_elut.tidy	Arabidopsis_sprouts_WWC_2017	Athaliana_sproutsWWC_07a_02192017	ENOG411EEJW	14	8278.58192794	arath	0.07216494845360824	0.4827586206896552	0.40807272133520106	0.253821542836829
arath_Arabidopsis_sprouts_WWC_2017_virNOG_elut.tidy	Arabidopsis_sprouts_WWC_2017	Athaliana_sproutsWWC_07a_02192017	ENOG411EEKJ	1	42.7783541628	arath	0.005154639175257732	1	1	0.5257731958762887
arath_Arabidopsis_sprouts_WWC_2017_virNOG_elut.tidy	Arabidopsis_sprouts_WWC_2017	Athaliana_sproutsWWC_07a_02192017	ENOG411EER9	1	1564.14046018	arath	0.005154639175257732	0.25	0.23466612654237506	0.24097938144329897
arath_Arabidopsis_sprouts_WWC_2017_virNOG_elut.tidy	Arabidopsis_sprouts_WWC_2017	Athaliana_sproutsWWC_07a_02192017	ENOG411EES3	3	1410.72796302	arath	0.015463917525773196	0.08108108108108109	0.07940480112228833	0.10262417994376759
arath_Arabidopsis_sprouts_WWC_2017_virNOG_elut.tidy	Arabidopsis_sprouts_WWC_2017	Athaliana_sproutsWWC_07a_02192017	ENOG411EETS	1	370.081337207	arath	0.005154639175257732	1	0.929735755423681	1
arath_Arabidopsis_sprouts_WWC_2017_virNOG_elut.tidy	Arabidopsis_sprouts_WWC_2017	Athaliana_sproutsWWC_07a_02192017	ENOG411EEUT	1	195.344379881	arath	0.005154639175257732	1	0.4909482964435516	1
arath_Arabidopsis_sprouts_WWC_2017_virNOG_elut.tidy	Arabidopsis_sprouts_WWC_2017	Athaliana_sproutsWWC_07a_02192017	ENOG411EEWP	10	2869.75604364	arath	0.05154639175257732	0.5263157894736842	0.578880926758786	0.6104177970699945
arath_Arabidopsis_sprouts_WWC_2017_virNOG_elut.tidy	Arabidopsis_sprouts_WWC_2017	Athaliana_sproutsWWC_07a_02192017	ENOG411EEXB	7	1300.08263259	arath	0.03608247422680412	0.5833333333333334	0.45991029798619826	0.478912839737582
arath_Arabidopsis_sprouts_WWC_2017_virNOG_elut.tidy	Arabidopsis_sprouts_WWC_2017	Athaliana_sproutsWWC_07a_02192017	ENOG411EF27	4	1434.20556985	arath	0.020618556701030927	1	1	1
arath_Arabidopsis_sprouts_WWC_2017_virNOG_elut.tidy	Arabidopsis_sprouts_WWC_2017	Athaliana_sproutsWWC_07a_02192017	ENOG411EF2D	10	1228.24159332	arath	0.05154639175257732	0.3448275862068966	0.27993540017188767	0.30927835051546393
arath_Arabidopsis_sprouts_WWC_2017_virNOG_elut.tidy	Arabidopsis_sprouts_WWC_2017	Athaliana_sproutsWWC_07a_02192017	ENOG411EF2H	1	27.2931828831	arath	0.005154639175257732	1	0.3578986022734564	0.7680412371134021
arath_Arabidopsis_sprouts_WWC_2017_virNOG_elut.tidy	Arabidopsis_sprouts_WWC_2017	Athaliana_sproutsWWC_07a_02192017	ENOG411EF4A	1	283.840160729	arath	0.005154639175257732	1	1	1
arath_Arabidopsis_sprouts_WWC_2017_virNOG_elut.tidy	Arabidopsis_sprouts_WWC_2017	Athaliana_sproutsWWC_07a_02192017	ENOG411EF58	1	74.8960170544	arath	0.005154639175257732	0.05263157894736842	0.03884517568107607	0.05412371134020619
arath_Arabidopsis_sprouts_WWC_2017_virNOG_elut.tidy	Arabidopsis_sprouts_WWC_2017	Athaliana_sproutsWWC_07a_02192017	ENOG411EF7S	1	272.253121986	arath	0.005154639175257732	0.5	0.666844735828566	0.9175257731958762
arath_Arabidopsis_sprouts_WWC_2017_virNOG_elut.tidy	Arabidopsis_sprouts_WWC_2017	Athaliana_sproutsWWC_07a_02192017	ENOG411EF8K	1	305.729774758	arath	0.005154639175257732	0.5	0.519941208236035	0.26288659793814434
arath_Arabidopsis_sprouts_WWC_2017_virNOG_elut.tidy	Arabidopsis_sprouts_WWC_2017	Athaliana_sproutsWWC_07a_02192017	ENOG411EF96	13	3022.22055829	arath	0.06701030927835051	0.9285714285714286	0.9774093097970866	0.4738586156111929
arath_Arabidopsis_sprouts_WWC_2017_virNOG_elut.tidy	Arabidopsis_sprouts_WWC_2017	Athaliana_sproutsWWC_07a_02192017	ENOG411EFD2	2	1556.33321865	arath	0.010309278350515464	0.125	0.027895885929919692	0.08361970217640322
arath_Arabidopsis_sprouts_WWC_2017_virNOG_elut.tidy	Arabidopsis_sprouts_WWC_2017	Athaliana_sproutsWWC_07a_02192017	ENOG411EFIT	2	716.95656275	arath	0.010309278350515464	0.10526315789473684	0.07435595614226895	0.10146500271296797
arath_Arabidopsis_sprouts_WWC_2017_virNOG_elut.tidy	Arabidopsis_sprouts_WWC_2017	Athaliana_sproutsWWC_07a_02192017	ENOG411EFQ0	6	1711.85359549	arath	0.030927835051546393	0.2608695652173913	0.2068120757012208	0.19136597938144329
arath_Arabidopsis_sprouts_WWC_2017_virNOG_elut.tidy	Arabidopsis_sprouts_WWC_2017	Athaliana_sproutsWWC_07a_02192017	ENOG411EFRK	9	6513.95204305	arath	0.04639175257731959	0.34615384615384615	0.5733503401474006	0.5957677699403147
arath_Arabidopsis_sprouts_WWC_2017_virNOG_elut.tidy	Arabidopsis_sprouts_WWC_2017	Athaliana_sproutsWWC_07a_02192017	ENOG411EFRX	2	24.2716363135	arath	0.010309278350515464	0.6666666666666666	1	1
arath_Arabidopsis_sprouts_WWC_2017_virNOG_elut.tidy	Arabidopsis_sprouts_WWC_2017	Athaliana_sproutsWWC_07a_02192017	ENOG411EFSB	10	1233.22656627	arath	0.05154639175257732	0.3125	0.32544356897944193	0.21746134020618554
arath_Arabidopsis_sprouts_WWC_2017_virNOG_elut.tidy	Arabidopsis_sprouts_WWC_2017	Athaliana_sproutsWWC_07a_02192017	ENOG411EG33	1	7876.56446022	arath	0.005154639175257732	1	1	1
arath_Arabidopsis_sprouts_WWC_2017_virNOG_elut.tidy	Arabidopsis_sprouts_WWC_2017	Athaliana_sproutsWWC_07a_02192017	ENOG411EG3N	8	2433.58681254	arath	0.041237113402061855	0.8888888888888888	0.9822757676510881	0.4536082474226804
arath_Arabidopsis_sprouts_WWC_2017_virNOG_elut.tidy	Arabidopsis_sprouts_WWC_2017	Athaliana_sproutsWWC_07a_02192017	ENOG411EG4N	2	891.191985515	arath	0.010309278350515464	0.6666666666666666	0.5121060922131706	0.41924398625429554
arath_Arabidopsis_sprouts_WWC_2017_virNOG_elut.tidy	Arabidopsis_sprouts_WWC_2017	Athaliana_sproutsWWC_07a_02192017	ENOG411EG73	1	63.6373184446	arath	0.005154639175257732	1	0.2631607369652269	0.9845360824742267
arath_Arabidopsis_sprouts_WWC_2017_virNOG_elut.tidy	Arabidopsis_sprouts_WWC_2017	Athaliana_sproutsWWC_07a_02192017	ENOG411EG9D	1	36.6108573848	arath	0.005154639175257732	1	0.26028655942681506	0.7731958762886597
arath_Arabidopsis_sprouts_WWC_2017_virNOG_elut.tidy	Arabidopsis_sprouts_WWC_2017	Athaliana_sproutsWWC_07a_02192017	ENOG411EGAA	3	2392.30897646	arath	0.015463917525773196	0.5	0.9347017829411653	0.5927835051546392
arath_Arabidopsis_sprouts_WWC_2017_virNOG_elut.tidy	Arabidopsis_sprouts_WWC_2017	Athaliana_sproutsWWC_07a_02192017	ENOG411EGB0	2	753.862605103	arath	0.010309278350515464	0.6666666666666666	0.7568853454733483	0.5103092783505154
arath_Arabidopsis_sprouts_WWC_2017_virNOG_elut.tidy	Arabidopsis_sprouts_WWC_2017	Athaliana_sproutsWWC_07a_02192017	ENOG411EGB7	1	235.903760872	arath	0.005154639175257732	0.5	0.3840795691607211	0.26288659793814434
arath_Arabidopsis_sprouts_WWC_2017_virNOG_elut.tidy	Arabidopsis_sprouts_WWC_2017	Athaliana_sproutsWWC_07a_02192017	ENOG411EGER	1	887.500220869	arath	0.005154639175257732	0.5	0.25825690116898387	0.48195876288659795
arath_Arabidopsis_sprouts_WWC_2017_virNOG_elut.tidy	Arabidopsis_sprouts_WWC_2017	Athaliana_sproutsWWC_07a_02192017	ENOG411EGGK	3	1162.59254025	arath	0.015463917525773196	0.6	0.6401326152633384	0.3061855670103093
arath_Arabidopsis_sprouts_WWC_2017_virNOG_elut.tidy	Arabidopsis_sprouts_WWC_2017	Athaliana_sproutsWWC_07a_02192017	ENOG411EGHE	1	492.835318181	arath	0.005154639175257732	0.012658227848101266	0.009861674844751466	0.01911783896646222
arath_Arabidopsis_sprouts_WWC_2017_virNOG_elut.tidy	Arabidopsis_sprouts_WWC_2017	Athaliana_sproutsWWC_07a_02192017	ENOG411EGJ8	2	409.90645015	arath	0.010309278350515464	0.4	0.44896478642626036	0.26288659793814434
arath_Arabidopsis_sprouts_WWC_2017_virNOG_elut.tidy	Arabidopsis_sprouts_WWC_2017	Athaliana_sproutsWWC_07a_02192017	ENOG411EGKR	1	45.0287326222	arath	0.005154639175257732	1	0.6368513196131939	0.5257731958762887
arath_Arabidopsis_sprouts_WWC_2017_virNOG_elut.tidy	Arabidopsis_sprouts_WWC_2017	Athaliana_sproutsWWC_07a_02192017	ENOG411EGMH	1	79.8637714597	arath	0.005154639175257732	1	1	1
arath_Arabidopsis_sprouts_WWC_2017_virNOG_elut.tidy	Arabidopsis_sprouts_WWC_2017	Athaliana_sproutsWWC_07a_02192017	ENOG411EGNZ	1	224.461681509	arath	0.005154639175257732	0.06666666666666667	0.039133826350663925	0.06426116838487972
arath_Arabidopsis_sprouts_WWC_2017_virNOG_elut.tidy	Arabidopsis_sprouts_WWC_2017	Athaliana_sproutsWWC_07a_02192017	ENOG411EGQK	1	357.21380772	arath	0.005154639175257732	1	1	0.9175257731958762
arath_Arabidopsis_sprouts_WWC_2017_virNOG_elut.tidy	Arabidopsis_sprouts_WWC_2017	Athaliana_sproutsWWC_07a_02192017	ENOG411EGQM	1	178.561914715	arath	0.005154639175257732	0.5	0.2305186295641506	0.5103092783505154
arath_Arabidopsis_sprouts_WWC_2017_virNOG_elut.tidy	Arabidopsis_sprouts_WWC_2017	Athaliana_sproutsWWC_07a_02192017	ENOG411EGZ6	4	2792.36064476	arath	0.020618556701030927	1	1	0.5103092783505154
arath_Arabidopsis_sprouts_WWC_2017_virNOG_elut.tidy	Arabidopsis_sprouts_WWC_2017	Athaliana_sproutsWWC_07a_02192017	ENOG411EH4R	1	440.927272582	arath	0.005154639175257732	1	1	1
arath_Arabidopsis_sprouts_WWC_2017_virNOG_elut.tidy	Arabidopsis_sprouts_WWC_2017	Athaliana_sproutsWWC_07a_02192017	ENOG411EH9G	1	369.658259866	arath	0.005154639175257732	0.14285714285714285	0.2326531532678113	0.13917525773195877
arath_Arabidopsis_sprouts_WWC_2017_virNOG_elut.tidy	Arabidopsis_sprouts_WWC_2017	Athaliana_sproutsWWC_07a_02192017	ENOG411EHBJ	4	7795.36276475	arath	0.020618556701030927	1	1	1
arath_Arabidopsis_sprouts_WWC_2017_virNOG_elut.tidy	Arabidopsis_sprouts_WWC_2017	Athaliana_sproutsWWC_07a_02192017	ENOG411EHD2	1	2194.70836353	arath	0.005154639175257732	1	1	1
arath_Arabidopsis_sprouts_WWC_2017_virNOG_elut.tidy	Arabidopsis_sprouts_WWC_2017	Athaliana_sproutsWWC_07a_02192017	ENOG411EHHI	4	230.596086122	arath	0.020618556701030927	0.36363636363636365	0.09274842740143519	0.2508591065292096
arath_Arabidopsis_sprouts_WWC_2017_virNOG_elut.tidy	Arabidopsis_sprouts_WWC_2017	Athaliana_sproutsWWC_07a_02192017	ENOG411EHQT	3	4807.77311208	arath	0.015463917525773196	0.061224489795918366	0.05861556936518835	0.03850199873763939
arath_Arabidopsis_sprouts_WWC_2017_virNOG_elut.tidy	Arabidopsis_sprouts_WWC_2017	Athaliana_sproutsWWC_07a_02192017	ENOG411EHS7	3	2423.55829545	arath	0.015463917525773196	0.42857142857142855	0.16934957123947905	0.39432989690721654
arath_Arabidopsis_sprouts_WWC_2017_virNOG_elut.tidy	Arabidopsis_sprouts_WWC_2017	Athaliana_sproutsWWC_07a_02192017	ENOG411EHSH	1	157.531289204	arath	0.005154639175257732	0.5	1	0.6288659793814433
arath_Arabidopsis_sprouts_WWC_2017_virNOG_elut.tidy	Arabidopsis_sprouts_WWC_2017	Athaliana_sproutsWWC_07a_02192017	ENOG411EHXV	4	1383.20156375	arath	0.020618556701030927	0.05333333333333334	0.007369545588121769	0.020618556701030927
arath_Arabidopsis_sprouts_WWC_2017_virNOG_elut.tidy	Arabidopsis_sprouts_WWC_2017	Athaliana_sproutsWWC_07a_02192017	ENOG411EI7F	2	1468.82320936	arath	0.010309278350515464	0.6666666666666666	0.2816804091438311	0.7525773195876289
arath_Arabidopsis_sprouts_WWC_2017_virNOG_elut.tidy	Arabidopsis_sprouts_WWC_2017	Athaliana_sproutsWWC_07a_02192017	ENOG411EIH3	1	494.8626886	arath	0.005154639175257732	1	0.8070921778916357	1
arath_Arabidopsis_sprouts_WWC_2017_virNOG_elut.tidy	Arabidopsis_sprouts_WWC_2017	Athaliana_sproutsWWC_07a_02192017	ENOG411EIP8	1	419.683739079	arath	0.005154639175257732	1	1	1
arath_Arabidopsis_sprouts_WWC_2017_virNOG_elut.tidy	Arabidopsis_sprouts_WWC_2017	Athaliana_sproutsWWC_07a_02192017	ENOG411EIXG	1	27.630458124	arath	0.005154639175257732	0.03571428571428571	0.10233365836115552	0.04939862542955327
arath_Arabidopsis_sprouts_WWC_2017_virNOG_elut.tidy	Arabidopsis_sprouts_WWC_2017	Athaliana_sproutsWWC_07a_02192017	ENOG411EIZG	1	23.9197199855	arath	0.005154639175257732	1	0.7367068257370978	0.5257731958762887
arath_Arabidopsis_sprouts_WWC_2017_virNOG_elut.tidy	Arabidopsis_sprouts_WWC_2017	Athaliana_sproutsWWC_07a_02192017	ENOG411EJ0W	1	184.175318633	arath	0.005154639175257732	1	1	1
arath_Arabidopsis_sprouts_WWC_2017_virNOG_elut.tidy	Arabidopsis_sprouts_WWC_2017	Athaliana_sproutsWWC_07a_02192017	ENOG411EJ6D	1	213.323620798	arath	0.005154639175257732	0.5	0.3840795691609878	0.38659793814432986
arath_Arabidopsis_sprouts_WWC_2017_virNOG_elut.tidy	Arabidopsis_sprouts_WWC_2017	Athaliana_sproutsWWC_07a_02192017	ENOG411EJB5	6	2162.67604524	arath	0.030927835051546393	0.75	0.7917481403028717	0.39432989690721654
arath_Arabidopsis_sprouts_WWC_2017_virNOG_elut.tidy	Arabidopsis_sprouts_WWC_2017	Athaliana_sproutsWWC_07a_02192017	ENOG411EJDP	1	336.194824521	arath	0.005154639175257732	0.125	0.1449326189096603	0.17010309278350513
arath_Arabidopsis_sprouts_WWC_2017_virNOG_elut.tidy	Arabidopsis_sprouts_WWC_2017	Athaliana_sproutsWWC_07a_02192017	ENOG411EJFT	3	245.936777124	arath	0.015463917525773196	0.04285714285714286	0.0803698622668269	0.053528945281522605
arath_Arabidopsis_sprouts_WWC_2017_virNOG_elut.tidy	Arabidopsis_sprouts_WWC_2017	Athaliana_sproutsWWC_07a_02192017	ENOG411EJSR	1	217.184681807	arath	0.005154639175257732	0.16666666666666666	0.0836481348435872	0.19201030927835053
arath_Arabidopsis_sprouts_WWC_2017_virNOG_elut.tidy	Arabidopsis_sprouts_WWC_2017	Athaliana_sproutsWWC_07a_02192017	ENOG411EK09	1	235.761113095	arath	0.005154639175257732	1	1	1
arath_Arabidopsis_sprouts_WWC_2017_virNOG_elut.tidy	Arabidopsis_sprouts_WWC_2017	Athaliana_sproutsWWC_07a_02192017	ENOG411EK75	2	306.879134814	arath	0.010309278350515464	0.15384615384615385	0.12377993488017361	0.14829500396510706
arath_Arabidopsis_sprouts_WWC_2017_virNOG_elut.tidy	Arabidopsis_sprouts_WWC_2017	Athaliana_sproutsWWC_07a_02192017	ENOG411EK76	3	459.673320233	arath	0.015463917525773196	0.3333333333333333	0.25961829439583356	0.3154639175257732
arath_Arabidopsis_sprouts_WWC_2017_virNOG_elut.tidy	Arabidopsis_sprouts_WWC_2017	Athaliana_sproutsWWC_07a_02192017	ENOG411EKBW	3	244.316901666	arath	0.015463917525773196	1	0.898092780201626	1
arath_Arabidopsis_sprouts_WWC_2017_virNOG_elut.tidy	Arabidopsis_sprouts_WWC_2017	Athaliana_sproutsWWC_07a_02192017	ENOG411EKD0	1	245.716049019	arath	0.005154639175257732	0.0045045045045045045	0.006293495914520208	0.006569638164544168
arath_Arabidopsis_sprouts_WWC_2017_virNOG_elut.tidy	Arabidopsis_sprouts_WWC_2017	Athaliana_sproutsWWC_07a_02192017	ENOG411EKF8	1	344.959027455	arath	0.005154639175257732	1	0.9109193697214623	1
arath_Arabidopsis_sprouts_WWC_2017_virNOG_elut.tidy	Arabidopsis_sprouts_WWC_2017	Athaliana_sproutsWWC_07a_02192017	ENOG411EKFX	2	211.262345826	arath	0.010309278350515464	0.024390243902439025	0.01183410462332567	0.07216494845360825
arath_Arabidopsis_sprouts_WWC_2017_virNOG_elut.tidy	Arabidopsis_sprouts_WWC_2017	Athaliana_sproutsWWC_07a_02192017	ENOG411EKG2	1	46.9841936272	arath	0.005154639175257732	0.009433962264150943	0.004950312042051521	0.030531324345757335
arath_Arabidopsis_sprouts_WWC_2017_virNOG_elut.tidy	Arabidopsis_sprouts_WWC_2017	Athaliana_sproutsWWC_07a_02192017	ENOG411EKHM	6	2065.32024407	arath	0.030927835051546393	0.5	0.5479177070538545	0.2867853795688847
arath_Arabidopsis_sprouts_WWC_2017_virNOG_elut.tidy	Arabidopsis_sprouts_WWC_2017	Athaliana_sproutsWWC_07a_02192017	ENOG411EKIB	1	160.746213474	arath	0.005154639175257732	0.25	0.32687368888398743	0.37757731958762886
arath_Arabidopsis_sprouts_WWC_2017_virNOG_elut.tidy	Arabidopsis_sprouts_WWC_2017	Athaliana_sproutsWWC_07a_02192017	ENOG411EKJB	2	380.612510829	arath	0.010309278350515464	0.05405405405405406	0.10844278210947492	0.07109847138286528
arath_Arabidopsis_sprouts_WWC_2017_virNOG_elut.tidy	Arabidopsis_sprouts_WWC_2017	Athaliana_sproutsWWC_07a_02192017	ENOG411EKJQ	9	557.98841458	arath	0.04639175257731959	0.10227272727272728	0.1398785112383495	0.12125117150890347
arath_Arabidopsis_sprouts_WWC_2017_virNOG_elut.tidy	Arabidopsis_sprouts_WWC_2017	Athaliana_sproutsWWC_07a_02192017	ENOG411EKKN	1	54.4320459007	arath	0.005154639175257732	1	0.23681816919061718	0.5257731958762887
arath_Arabidopsis_sprouts_WWC_2017_virNOG_elut.tidy	Arabidopsis_sprouts_WWC_2017	Athaliana_sproutsWWC_07a_02192017	ENOG411EKMU	1	214.328284632	arath	0.005154639175257732	0.5	0.3427719042974963	0.3479381443298969
arath_Arabidopsis_sprouts_WWC_2017_virNOG_elut.tidy	Arabidopsis_sprouts_WWC_2017	Athaliana_sproutsWWC_07a_02192017	ENOG411EKMX	1	209.028248643	arath	0.005154639175257732	0.5	0.8888976496114444	0.8298969072164949
arath_Arabidopsis_sprouts_WWC_2017_virNOG_elut.tidy	Arabidopsis_sprouts_WWC_2017	Athaliana_sproutsWWC_07a_02192017	ENOG411EKQK	1	135.837277021	arath	0.005154639175257732	0.5	1	0.5103092783505154
arath_Arabidopsis_sprouts_WWC_2017_virNOG_elut.tidy	Arabidopsis_sprouts_WWC_2017	Athaliana_sproutsWWC_07a_02192017	ENOG411EKSI	1	175.350713013	arath	0.005154639175257732	0.004545454545454545	0.010449527288660384	0.005154639175257732
arath_Arabidopsis_sprouts_WWC_2017_virNOG_elut.tidy	Arabidopsis_sprouts_WWC_2017	Athaliana_sproutsWWC_07a_02192017	ENOG411EKSU	1	1054.3432742	arath	0.005154639175257732	0.09090909090909091	0.07809630428924268	0.1254295532646048
arath_Arabidopsis_sprouts_WWC_2017_virNOG_elut.tidy	Arabidopsis_sprouts_WWC_2017	Athaliana_sproutsWWC_07a_02192017	ENOG411EKSZ	2	40.4964753739	arath	0.010309278350515464	1	0.91006503828129	1
arath_Arabidopsis_sprouts_WWC_2017_virNOG_elut.tidy	Arabidopsis_sprouts_WWC_2017	Athaliana_sproutsWWC_07a_02192017	ENOG411EKT4	9	343.105755491	arath	0.04639175257731959	0.75	0.666153909553316	0.6262886597938145
arath_Arabidopsis_sprouts_WWC_2017_virNOG_elut.tidy	Arabidopsis_sprouts_WWC_2017	Athaliana_sproutsWWC_07a_02192017	ENOG411EKTY	1	97.5425939346	arath	0.005154639175257732	1	0.9393912469451929	0.7525773195876289
arath_Arabidopsis_sprouts_WWC_2017_virNOG_elut.tidy	Arabidopsis_sprouts_WWC_2017	Athaliana_sproutsWWC_07a_02192017	ENOG411EKUH	1	20.6354845696	arath	0.005154639175257732	1	1	1
arath_Arabidopsis_sprouts_WWC_2017_virNOG_elut.tidy	Arabidopsis_sprouts_WWC_2017	Athaliana_sproutsWWC_07a_02192017	ENOG411EKVF	6	534.004370184	arath	0.030927835051546393	0.6	0.7653860247951665	0.5964653902798233
arath_Arabidopsis_sprouts_WWC_2017_virNOG_elut.tidy	Arabidopsis_sprouts_WWC_2017	Athaliana_sproutsWWC_07a_02192017	ENOG411EKVN	1	48.4010828931	arath	0.005154639175257732	1	0.7727583181727338	1
arath_Arabidopsis_sprouts_WWC_2017_virNOG_elut.tidy	Arabidopsis_sprouts_WWC_2017	Athaliana_sproutsWWC_07a_02192017	ENOG411EKWD	7	1365.8782301	arath	0.03608247422680412	0.20588235294117646	0.26656255416680635	0.6607603092783505
arath_Arabidopsis_sprouts_WWC_2017_virNOG_elut.tidy	Arabidopsis_sprouts_WWC_2017	Athaliana_sproutsWWC_07a_02192017	ENOG411EKXD	1	188.838769393	arath	0.005154639175257732	1	1	1
arath_Arabidopsis_sprouts_WWC_2017_virNOG_elut.tidy	Arabidopsis_sprouts_WWC_2017	Athaliana_sproutsWWC_07a_02192017	ENOG411EKXG	1	37.883275961	arath	0.005154639175257732	0.2	0.23897106163872162	0.2899484536082474
arath_Arabidopsis_sprouts_WWC_2017_virNOG_elut.tidy	Arabidopsis_sprouts_WWC_2017	Athaliana_sproutsWWC_07a_02192017	ENOG411EM0F	4	576.461803476	arath	0.020618556701030927	0.04819277108433735	0.0503411704259235	0.0545785324439054
arath_Arabidopsis_sprouts_WWC_2017_virNOG_elut.tidy	Arabidopsis_sprouts_WWC_2017	Athaliana_sproutsWWC_07a_02192017	ENOG411EM1S	43	10068.4271017	arath	0.22164948453608246	1	1	0.7536082474226804
arath_Arabidopsis_sprouts_WWC_2017_virNOG_elut.tidy	Arabidopsis_sprouts_WWC_2017	Athaliana_sproutsWWC_07a_02192017	ENOG411EM24	7	1352.09689566	arath	0.03608247422680412	0.08536585365853659	0.08517991679307735	0.11835051546391752
arath_Arabidopsis_sprouts_WWC_2017_virNOG_elut.tidy	Arabidopsis_sprouts_WWC_2017	Athaliana_sproutsWWC_07a_02192017	ENOG411EM4G	5	274.431474055	arath	0.02577319587628866	0.3333333333333333	0.1536438595335677	0.17010309278350513
arath_Arabidopsis_sprouts_WWC_2017_virNOG_elut.tidy	Arabidopsis_sprouts_WWC_2017	Athaliana_sproutsWWC_07a_02192017	ENOG411EM7Z	1	44.2806176446	arath	0.005154639175257732	1	1	1
arath_Arabidopsis_sprouts_WWC_2017_virNOG_elut.tidy	Arabidopsis_sprouts_WWC_2017	Athaliana_sproutsWWC_07a_02192017	ENOG411EM9M	1	48.7901786154	arath	0.005154639175257732	1	0.5199412082366274	0.5103092783505154
arath_Arabidopsis_sprouts_WWC_2017_virNOG_elut.tidy	Arabidopsis_sprouts_WWC_2017	Athaliana_sproutsWWC_07a_02192017	ENOG411EMAT	8	944.558029873	arath	0.041237113402061855	0.23529411764705882	0.2800113731105667	0.3900343642611684
arath_Arabidopsis_sprouts_WWC_2017_virNOG_elut.tidy	Arabidopsis_sprouts_WWC_2017	Athaliana_sproutsWWC_07a_02192017	ENOG411EMB8	12	501.022416325	arath	0.061855670103092786	0.8	0.896185661374193	0.6123711340206186
arath_Arabidopsis_sprouts_WWC_2017_virNOG_elut.tidy	Arabidopsis_sprouts_WWC_2017	Athaliana_sproutsWWC_07a_02192017	ENOG411EMBX	1	14.0389706091	arath	0.005154639175257732	0.5	0.2899072105021401	0.6778350515463918
arath_Arabidopsis_sprouts_WWC_2017_virNOG_elut.tidy	Arabidopsis_sprouts_WWC_2017	Athaliana_sproutsWWC_07a_02192017	ENOG411EMCC	3	786.388078154	arath	0.015463917525773196	0.5	0.15593022649090982	0.3479381443298969
arath_Arabidopsis_sprouts_WWC_2017_virNOG_elut.tidy	Arabidopsis_sprouts_WWC_2017	Athaliana_sproutsWWC_07a_02192017	ENOG411EMD0	1	58.3089287616	arath	0.005154639175257732	1	0.3413872309118581	0.5103092783505154
arath_Arabidopsis_sprouts_WWC_2017_virNOG_elut.tidy	Arabidopsis_sprouts_WWC_2017	Athaliana_sproutsWWC_07a_02192017	ENOG411EMEV	3	751.739980296	arath	0.015463917525773196	0.2727272727272727	0.3005428753836027	0.18978444236176195
arath_Arabidopsis_sprouts_WWC_2017_virNOG_elut.tidy	Arabidopsis_sprouts_WWC_2017	Athaliana_sproutsWWC_07a_02192017	ENOG411EMF1	5	826.435334809	arath	0.02577319587628866	0.35714285714285715	0.5347241707032002	0.24852724594992637
arath_Arabidopsis_sprouts_WWC_2017_virNOG_elut.tidy	Arabidopsis_sprouts_WWC_2017	Athaliana_sproutsWWC_07a_02192017	ENOG411EMJ7	2	162.564537381	arath	0.010309278350515464	0.6666666666666666	1	0.6288659793814433
arath_Arabidopsis_sprouts_WWC_2017_virNOG_elut.tidy	Arabidopsis_sprouts_WWC_2017	Athaliana_sproutsWWC_07a_02192017	ENOG411EMM2	2	896.519532057	arath	0.010309278350515464	1	0.14788221480110422	0.7525773195876289
arath_Arabidopsis_sprouts_WWC_2017_virNOG_elut.tidy	Arabidopsis_sprouts_WWC_2017	Athaliana_sproutsWWC_07a_02192017	ENOG411EMP7	1	507.304151675	arath	0.005154639175257732	0.5	0.38407956916010016	0.38659793814432986
arath_Arabidopsis_sprouts_WWC_2017_virNOG_elut.tidy	Arabidopsis_sprouts_WWC_2017	Athaliana_sproutsWWC_07a_02192017	sp|P92538|M1040_ARATH	1	449.02030177	arath	0.005154639175257732	0.5	0.5218340015637435	0.26288659793814434
arath_Arabidopsis_sprouts_WWC_2017_virNOG_elut.tidy	Arabidopsis_sprouts_WWC_2017	Athaliana_sproutsWWC_07a_02192017	sp|Q3E7C7|DEF47_ARATH	1	697.923433184	arath	0.005154639175257732	0.5	0.3840795691612541	0.38659793814432986
arath_Arabidopsis_sprouts_WWC_2017_virNOG_elut.tidy	Arabidopsis_sprouts_WWC_2017	Athaliana_sproutsWWC_07a_02192017	sp|Q9XEC1|Y4443_ARATH	2	263.350179521	arath	0.010309278350515464	1	0.08606901390550632	0.7525773195876289
arath_Arabidopsis_sprouts_WWC_2017_virNOG_elut.tidy	Arabidopsis_sprouts_WWC_2017	Athaliana_sproutsWWC_07a_02192017	tr|A0A1I9LQC5|A0A1I9LQC5_ARATH	1	276.370682815	arath	0.005154639175257732	1	0.7681591383204057	0.5103092783505154
arath_Arabidopsis_sprouts_WWC_2017_virNOG_elut.tidy	Arabidopsis_sprouts_WWC_2017	Athaliana_sproutsWWC_07a_02192017	tr|A0A1P8AXZ1|A0A1P8AXZ1_ARATH	1	410.237732303	arath	0.005154639175257732	1	1	1
arath_Arabidopsis_sprouts_WWC_2017_virNOG_elut.tidy	Arabidopsis_sprouts_WWC_2017	Athaliana_sproutsWWC_07a_02192017	tr|A0A1P8B2C8|A0A1P8B2C8_ARATH	1	584.996829937	arath	0.005154639175257732	1	0.14084020457250895	0.37628865979381443
arath_Arabidopsis_sprouts_WWC_2017_virNOG_elut.tidy	Arabidopsis_sprouts_WWC_2017	Athaliana_sproutsWWC_07a_02192017	tr|A0A1P8BH19|A0A1P8BH19_ARATH	1	2202.76802701	arath	0.005154639175257732	1	1	0.9175257731958762
arath_Arabidopsis_sprouts_WWC_2017_virNOG_elut.tidy	Arabidopsis_sprouts_WWC_2017	Athaliana_sproutsWWC_07a_02192017	tr|B3H4J5|B3H4J5_ARATH	1	943.735833943	arath	0.005154639175257732	1	1	1
arath_Arabidopsis_sprouts_WWC_2017_virNOG_elut.tidy	Arabidopsis_sprouts_WWC_2017	Athaliana_sproutsWWC_07a_02192017	tr|F4IK79|F4IK79_ARATH	1	157.082482113	arath	0.005154639175257732	1	0.31158007503579793	1
arath_Arabidopsis_sprouts_WWC_2017_virNOG_elut.tidy	Arabidopsis_sprouts_WWC_2017	Athaliana_sproutsWWC_07a_02192017	tr|F4IVQ7|F4IVQ7_ARATH	2	367.777328882	arath	0.010309278350515464	0.6666666666666666	0.6262608313004339	0.5017182130584192
arath_Arabidopsis_sprouts_WWC_2017_virNOG_elut.tidy	Arabidopsis_sprouts_WWC_2017	Athaliana_sproutsWWC_07a_02192017	tr|F4J0L0|F4J0L0_ARATH	1	394.37596741	arath	0.005154639175257732	1	1	1
arath_Arabidopsis_sprouts_WWC_2017_virNOG_elut.tidy	Arabidopsis_sprouts_WWC_2017	Athaliana_sproutsWWC_07a_02192017	tr|F4JCA2|F4JCA2_ARATH	1	437.586914456	arath	0.005154639175257732	1	1	1
arath_Arabidopsis_sprouts_WWC_2017_virNOG_elut.tidy	Arabidopsis_sprouts_WWC_2017	Athaliana_sproutsWWC_07a_02192017	tr|Q94K78|Q94K78_ARATH	1	1732.84418125	arath	0.005154639175257732	1	1	1
arath_Arabidopsis_sprouts_WWC_2017_virNOG_elut.tidy	Arabidopsis_sprouts_WWC_2017	Athaliana_sproutsWWC_07a_02192017	tr|Q9FFL0|Q9FFL0_ARATH	1	155.330769963	arath	0.005154639175257732	0.5	0.5218340015634015	0.2551546391752577
arath_Arabidopsis_sprouts_WWC_2017_virNOG_elut.tidy	Arabidopsis_sprouts_WWC_2017	Athaliana_sproutsWWC_07a_02192017	tr|Q9LV71|Q9LV71_ARATH	1	461.818111674	arath	0.005154639175257732	1	1	1
arath_Arabidopsis_sprouts_WWC_2017_virNOG_elut.tidy	Arabidopsis_sprouts_WWC_2017	Athaliana_sproutsWWC_07a_02192017	tr|Q9M189|Q9M189_ARATH	1	403.476575913	arath	0.005154639175257732	1	1	1
arath_Arabidopsis_sprouts_WWC_2017_virNOG_elut.tidy	Arabidopsis_sprouts_WWC_2017	Athaliana_sproutsWWC_08a_02192017	ENOG411DPN2	2	171.512578288	arath	0.008888888888888889	1	0.9345553649668968	0.9066666666666667
arath_Arabidopsis_sprouts_WWC_2017_virNOG_elut.tidy	Arabidopsis_sprouts_WWC_2017	Athaliana_sproutsWWC_08a_02192017	ENOG411DPNI	1	19.5179457781	arath	0.0044444444444444444	0.14285714285714285	0.1617867509461294	0.08571428571428572
arath_Arabidopsis_sprouts_WWC_2017_virNOG_elut.tidy	Arabidopsis_sprouts_WWC_2017	Athaliana_sproutsWWC_08a_02192017	ENOG411DPNQ	1	97.4631988128	arath	0.0044444444444444444	0.058823529411764705	0.050645944087281465	0.048888888888888885
arath_Arabidopsis_sprouts_WWC_2017_virNOG_elut.tidy	Arabidopsis_sprouts_WWC_2017	Athaliana_sproutsWWC_08a_02192017	ENOG411DPNW	19	3541.1407897	arath	0.08444444444444445	0.5757575757575758	0.3808639650823479	0.3215384615384615
arath_Arabidopsis_sprouts_WWC_2017_virNOG_elut.tidy	Arabidopsis_sprouts_WWC_2017	Athaliana_sproutsWWC_08a_02192017	ENOG411DPPB	3	490.290136409	arath	0.013333333333333334	0.6	0.7463945078524059	0.272
arath_Arabidopsis_sprouts_WWC_2017_virNOG_elut.tidy	Arabidopsis_sprouts_WWC_2017	Athaliana_sproutsWWC_08a_02192017	ENOG411DPPQ	1	64.1969627662	arath	0.0044444444444444444	0.3333333333333333	0.8739233296199446	0.47703703703703704
arath_Arabidopsis_sprouts_WWC_2017_virNOG_elut.tidy	Arabidopsis_sprouts_WWC_2017	Athaliana_sproutsWWC_08a_02192017	ENOG411DPQ4	1	19.8524233284	arath	0.0044444444444444444	0.125	0.09873800272064018	0.22833333333333333
arath_Arabidopsis_sprouts_WWC_2017_virNOG_elut.tidy	Arabidopsis_sprouts_WWC_2017	Athaliana_sproutsWWC_08a_02192017	ENOG411DPQ8	1	127.036010298	arath	0.0044444444444444444	0.25	0.11021181306754373	0.5644444444444444
arath_Arabidopsis_sprouts_WWC_2017_virNOG_elut.tidy	Arabidopsis_sprouts_WWC_2017	Athaliana_sproutsWWC_08a_02192017	ENOG411DPQ9	1	82.47316307	arath	0.0044444444444444444	0.3333333333333333	0.2811522789323574	0.21999999999999997
arath_Arabidopsis_sprouts_WWC_2017_virNOG_elut.tidy	Arabidopsis_sprouts_WWC_2017	Athaliana_sproutsWWC_08a_02192017	ENOG411DPQC	3	186.117744042	arath	0.013333333333333334	0.08108108108108109	0.04689403874334823	0.17441441441441444
arath_Arabidopsis_sprouts_WWC_2017_virNOG_elut.tidy	Arabidopsis_sprouts_WWC_2017	Athaliana_sproutsWWC_08a_02192017	ENOG411DPR0	1	153.563120195	arath	0.0044444444444444444	0.5	0.3975706610846098	0.41555555555555557
arath_Arabidopsis_sprouts_WWC_2017_virNOG_elut.tidy	Arabidopsis_sprouts_WWC_2017	Athaliana_sproutsWWC_08a_02192017	ENOG411DPRH	2	274.993347947	arath	0.008888888888888889	0.18181818181818182	0.2113719901076054	0.23676767676767674
arath_Arabidopsis_sprouts_WWC_2017_virNOG_elut.tidy	Arabidopsis_sprouts_WWC_2017	Athaliana_sproutsWWC_08a_02192017	ENOG411DPRP	2	420.356816525	arath	0.008888888888888889	1	1	1
arath_Arabidopsis_sprouts_WWC_2017_virNOG_elut.tidy	Arabidopsis_sprouts_WWC_2017	Athaliana_sproutsWWC_08a_02192017	ENOG411DPS7	3	186.946963954	arath	0.013333333333333334	0.1111111111111111	0.08173136453998288	0.20296296296296296
arath_Arabidopsis_sprouts_WWC_2017_virNOG_elut.tidy	Arabidopsis_sprouts_WWC_2017	Athaliana_sproutsWWC_08a_02192017	ENOG411DPSD	78	4207.51543274	arath	0.3466666666666667	0.5234899328859061	0.4758127310082199	0.5379310344827586
arath_Arabidopsis_sprouts_WWC_2017_virNOG_elut.tidy	Arabidopsis_sprouts_WWC_2017	Athaliana_sproutsWWC_08a_02192017	ENOG411DPSJ	6	509.052677505	arath	0.02666666666666667	0.25	0.1555033462930207	0.11333333333333334
arath_Arabidopsis_sprouts_WWC_2017_virNOG_elut.tidy	Arabidopsis_sprouts_WWC_2017	Athaliana_sproutsWWC_08a_02192017	ENOG411DPSM	1	128.007262455	arath	0.0044444444444444444	0.2	0.2857343301742246	0.15822222222222224
arath_Arabidopsis_sprouts_WWC_2017_virNOG_elut.tidy	Arabidopsis_sprouts_WWC_2017	Athaliana_sproutsWWC_08a_02192017	ENOG411DPT1	38	5977.93205697	arath	0.1688888888888889	1	1	1
arath_Arabidopsis_sprouts_WWC_2017_virNOG_elut.tidy	Arabidopsis_sprouts_WWC_2017	Athaliana_sproutsWWC_08a_02192017	ENOG411DPT2	1	41.8774608984	arath	0.0044444444444444444	0.5	0.1101281816146508	0.3244444444444445
arath_Arabidopsis_sprouts_WWC_2017_virNOG_elut.tidy	Arabidopsis_sprouts_WWC_2017	Athaliana_sproutsWWC_08a_02192017	ENOG411DPT3	7	129.995542483	arath	0.03111111111111111	0.1076923076923077	0.1580985989941593	0.11678632478632478
arath_Arabidopsis_sprouts_WWC_2017_virNOG_elut.tidy	Arabidopsis_sprouts_WWC_2017	Athaliana_sproutsWWC_08a_02192017	ENOG411DPTQ	1	76.6570841871	arath	0.0044444444444444444	1	1	1
arath_Arabidopsis_sprouts_WWC_2017_virNOG_elut.tidy	Arabidopsis_sprouts_WWC_2017	Athaliana_sproutsWWC_08a_02192017	ENOG411DPUN	6	662.435269263	arath	0.02666666666666667	0.5454545454545454	0.5035866668129452	0.32533333333333336
arath_Arabidopsis_sprouts_WWC_2017_virNOG_elut.tidy	Arabidopsis_sprouts_WWC_2017	Athaliana_sproutsWWC_08a_02192017	ENOG411DPV2	8	955.007221222	arath	0.035555555555555556	0.0761904761904762	0.05755714722810082	0.045714285714285714
arath_Arabidopsis_sprouts_WWC_2017_virNOG_elut.tidy	Arabidopsis_sprouts_WWC_2017	Athaliana_sproutsWWC_08a_02192017	ENOG411DPV3	1	140.585367375	arath	0.0044444444444444444	0.2	0.2528761030142256	0.1297777777777778
arath_Arabidopsis_sprouts_WWC_2017_virNOG_elut.tidy	Arabidopsis_sprouts_WWC_2017	Athaliana_sproutsWWC_08a_02192017	ENOG411DPV8	1	224.32700355	arath	0.0044444444444444444	0.01098901098901099	0.015041885491375742	0.02383838383838384
arath_Arabidopsis_sprouts_WWC_2017_virNOG_elut.tidy	Arabidopsis_sprouts_WWC_2017	Athaliana_sproutsWWC_08a_02192017	ENOG411DPVX	2	111.962656098	arath	0.008888888888888889	0.014184397163120567	0.008145754055320253	0.03382395382395382
arath_Arabidopsis_sprouts_WWC_2017_virNOG_elut.tidy	Arabidopsis_sprouts_WWC_2017	Athaliana_sproutsWWC_08a_02192017	ENOG411DPWE	1	99.7449720472	arath	0.0044444444444444444	1	0.856969015770833	0.43999999999999995
arath_Arabidopsis_sprouts_WWC_2017_virNOG_elut.tidy	Arabidopsis_sprouts_WWC_2017	Athaliana_sproutsWWC_08a_02192017	ENOG411DPWH	6	331.544537153	arath	0.02666666666666667	0.0594059405940594	0.07846044089211461	0.058085808580858087
arath_Arabidopsis_sprouts_WWC_2017_virNOG_elut.tidy	Arabidopsis_sprouts_WWC_2017	Athaliana_sproutsWWC_08a_02192017	ENOG411DPWN	1	65.0135452661	arath	0.0044444444444444444	0.3333333333333333	0.3135893592014473	0.21999999999999997
arath_Arabidopsis_sprouts_WWC_2017_virNOG_elut.tidy	Arabidopsis_sprouts_WWC_2017	Athaliana_sproutsWWC_08a_02192017	ENOG411DPX1	12	1690.20022714	arath	0.05333333333333334	0.5	0.4531186154476908	0.22
arath_Arabidopsis_sprouts_WWC_2017_virNOG_elut.tidy	Arabidopsis_sprouts_WWC_2017	Athaliana_sproutsWWC_08a_02192017	ENOG411DPX9	1	120.480790283	arath	0.0044444444444444444	1	1	1
arath_Arabidopsis_sprouts_WWC_2017_virNOG_elut.tidy	Arabidopsis_sprouts_WWC_2017	Athaliana_sproutsWWC_08a_02192017	ENOG411DPXM	1	104.137309166	arath	0.0044444444444444444	0.5	0.6030914743682001	0.5422222222222222
arath_Arabidopsis_sprouts_WWC_2017_virNOG_elut.tidy	Arabidopsis_sprouts_WWC_2017	Athaliana_sproutsWWC_08a_02192017	ENOG411DPYQ	3	144.145274689	arath	0.013333333333333334	0.12	0.07248594968133944	0.18857142857142858
arath_Arabidopsis_sprouts_WWC_2017_virNOG_elut.tidy	Arabidopsis_sprouts_WWC_2017	Athaliana_sproutsWWC_08a_02192017	ENOG411DPYY	1	47.7757601893	arath	0.0044444444444444444	1	1	1
arath_Arabidopsis_sprouts_WWC_2017_virNOG_elut.tidy	Arabidopsis_sprouts_WWC_2017	Athaliana_sproutsWWC_08a_02192017	ENOG411DPZR	1	177.244063455	arath	0.0044444444444444444	0.029411764705882353	0.04086857405035553	0.056858237547892716
arath_Arabidopsis_sprouts_WWC_2017_virNOG_elut.tidy	Arabidopsis_sprouts_WWC_2017	Athaliana_sproutsWWC_08a_02192017	ENOG411DPZT	5	536.918105404	arath	0.022222222222222223	0.3333333333333333	0.2594872758162961	0.16190476190476188
arath_Arabidopsis_sprouts_WWC_2017_virNOG_elut.tidy	Arabidopsis_sprouts_WWC_2017	Athaliana_sproutsWWC_08a_02192017	ENOG411DPZU	1	20.6545094194	arath	0.0044444444444444444	0.16666666666666666	0.09526091174148675	0.17037037037037037
arath_Arabidopsis_sprouts_WWC_2017_virNOG_elut.tidy	Arabidopsis_sprouts_WWC_2017	Athaliana_sproutsWWC_08a_02192017	ENOG411DQ0M	1	46.9748497103	arath	0.0044444444444444444	1	1	1
arath_Arabidopsis_sprouts_WWC_2017_virNOG_elut.tidy	Arabidopsis_sprouts_WWC_2017	Athaliana_sproutsWWC_08a_02192017	ENOG411DQ19	2	102.275454828	arath	0.008888888888888889	0.03389830508474576	0.0348114424980891	0.020338983050847456
arath_Arabidopsis_sprouts_WWC_2017_virNOG_elut.tidy	Arabidopsis_sprouts_WWC_2017	Athaliana_sproutsWWC_08a_02192017	ENOG411DQ1A	1	332.660848726	arath	0.0044444444444444444	0.5	0.46273003148553993	0.5422222222222222
arath_Arabidopsis_sprouts_WWC_2017_virNOG_elut.tidy	Arabidopsis_sprouts_WWC_2017	Athaliana_sproutsWWC_08a_02192017	ENOG411DQ1C	1	41.8924992768	arath	0.0044444444444444444	0.3333333333333333	0.4900960641887439	0.2637037037037037
arath_Arabidopsis_sprouts_WWC_2017_virNOG_elut.tidy	Arabidopsis_sprouts_WWC_2017	Athaliana_sproutsWWC_08a_02192017	ENOG411DQ2S	1	79.6489633054	arath	0.0044444444444444444	0.3333333333333333	0.31445805248772984	0.5525925925925926
arath_Arabidopsis_sprouts_WWC_2017_virNOG_elut.tidy	Arabidopsis_sprouts_WWC_2017	Athaliana_sproutsWWC_08a_02192017	ENOG411DQ2T	2	285.556647338	arath	0.008888888888888889	0.08	0.07737773036134318	0.058989898989898995
arath_Arabidopsis_sprouts_WWC_2017_virNOG_elut.tidy	Arabidopsis_sprouts_WWC_2017	Athaliana_sproutsWWC_08a_02192017	ENOG411DQ2W	2	151.124008307	arath	0.008888888888888889	1	0.5809041626028009	0.43999999999999995
arath_Arabidopsis_sprouts_WWC_2017_virNOG_elut.tidy	Arabidopsis_sprouts_WWC_2017	Athaliana_sproutsWWC_08a_02192017	ENOG411DQ3G	2	222.460505649	arath	0.008888888888888889	0.4	0.6335138569723741	0.24000000000000002
arath_Arabidopsis_sprouts_WWC_2017_virNOG_elut.tidy	Arabidopsis_sprouts_WWC_2017	Athaliana_sproutsWWC_08a_02192017	ENOG411DQ4K	2	133.176440872	arath	0.008888888888888889	0.0625	0.04791985432007899	0.07049808429118774
arath_Arabidopsis_sprouts_WWC_2017_virNOG_elut.tidy	Arabidopsis_sprouts_WWC_2017	Athaliana_sproutsWWC_08a_02192017	ENOG411DQ4Q	12	1327.75069187	arath	0.05333333333333334	0.3870967741935484	0.40300670813206724	0.23225806451612904
arath_Arabidopsis_sprouts_WWC_2017_virNOG_elut.tidy	Arabidopsis_sprouts_WWC_2017	Athaliana_sproutsWWC_08a_02192017	ENOG411DQ4U	4	104.361380837	arath	0.017777777777777778	1	0.7945489922278398	0.8622222222222222
arath_Arabidopsis_sprouts_WWC_2017_virNOG_elut.tidy	Arabidopsis_sprouts_WWC_2017	Athaliana_sproutsWWC_08a_02192017	ENOG411DQ51	1	43.8405999541	arath	0.0044444444444444444	0.16666666666666666	0.0598027987736327	0.26222222222222225
arath_Arabidopsis_sprouts_WWC_2017_virNOG_elut.tidy	Arabidopsis_sprouts_WWC_2017	Athaliana_sproutsWWC_08a_02192017	ENOG411DQ52	2	401.31638559	arath	0.008888888888888889	0.014925373134328358	0.020349030457318763	0.022023217247097843
arath_Arabidopsis_sprouts_WWC_2017_virNOG_elut.tidy	Arabidopsis_sprouts_WWC_2017	Athaliana_sproutsWWC_08a_02192017	ENOG411DQ56	29	5083.9857763	arath	0.1288888888888889	0.125	0.1259273623247862	0.13441269841269843
arath_Arabidopsis_sprouts_WWC_2017_virNOG_elut.tidy	Arabidopsis_sprouts_WWC_2017	Athaliana_sproutsWWC_08a_02192017	ENOG411DQ5N	3	76.0511363861	arath	0.013333333333333334	0.42857142857142855	0.41229550038541796	0.3561904761904762
arath_Arabidopsis_sprouts_WWC_2017_virNOG_elut.tidy	Arabidopsis_sprouts_WWC_2017	Athaliana_sproutsWWC_08a_02192017	ENOG411DQ5Z	1	56.6987352487	arath	0.0044444444444444444	0.5	0.12848287855052526	0.3244444444444445
arath_Arabidopsis_sprouts_WWC_2017_virNOG_elut.tidy	Arabidopsis_sprouts_WWC_2017	Athaliana_sproutsWWC_08a_02192017	ENOG411DQ6P	1	193.480738757	arath	0.0044444444444444444	0.007042253521126761	0.01776339662771601	0.008072562358276645
arath_Arabidopsis_sprouts_WWC_2017_virNOG_elut.tidy	Arabidopsis_sprouts_WWC_2017	Athaliana_sproutsWWC_08a_02192017	ENOG411DQ6Y	2	125.107915067	arath	0.008888888888888889	0.6666666666666666	0.33575891205196573	0.5422222222222222
arath_Arabidopsis_sprouts_WWC_2017_virNOG_elut.tidy	Arabidopsis_sprouts_WWC_2017	Athaliana_sproutsWWC_08a_02192017	ENOG411DQ70	1	24.5547744814	arath	0.0044444444444444444	1	1	0.8400000000000001
arath_Arabidopsis_sprouts_WWC_2017_virNOG_elut.tidy	Arabidopsis_sprouts_WWC_2017	Athaliana_sproutsWWC_08a_02192017	ENOG411DQ72	1	57.0481542095	arath	0.0044444444444444444	1	0.22432850415879016	0.6
arath_Arabidopsis_sprouts_WWC_2017_virNOG_elut.tidy	Arabidopsis_sprouts_WWC_2017	Athaliana_sproutsWWC_08a_02192017	ENOG411DQ7S	1	146.642333316	arath	0.0044444444444444444	0.25	0.7007608202216548	0.32555555555555554
arath_Arabidopsis_sprouts_WWC_2017_virNOG_elut.tidy	Arabidopsis_sprouts_WWC_2017	Athaliana_sproutsWWC_08a_02192017	ENOG411DQ8E	1	15.0280858746	arath	0.0044444444444444444	1	0.280639510988136	1
arath_Arabidopsis_sprouts_WWC_2017_virNOG_elut.tidy	Arabidopsis_sprouts_WWC_2017	Athaliana_sproutsWWC_08a_02192017	ENOG411DQ8U	1	64.8313473607	arath	0.0044444444444444444	0.2	0.11572197031162448	0.088
arath_Arabidopsis_sprouts_WWC_2017_virNOG_elut.tidy	Arabidopsis_sprouts_WWC_2017	Athaliana_sproutsWWC_08a_02192017	ENOG411DQ9C	1	110.801454626	arath	0.0044444444444444444	1	0.414386239146907	0.7911111111111111
arath_Arabidopsis_sprouts_WWC_2017_virNOG_elut.tidy	Arabidopsis_sprouts_WWC_2017	Athaliana_sproutsWWC_08a_02192017	ENOG411DQA0	25	1454.07450509	arath	0.1111111111111111	0.6756756756756757	0.5357536637821205	0.4047619047619047
arath_Arabidopsis_sprouts_WWC_2017_virNOG_elut.tidy	Arabidopsis_sprouts_WWC_2017	Athaliana_sproutsWWC_08a_02192017	ENOG411DQA2	5	743.653690314	arath	0.022222222222222223	0.625	0.6451727619726555	0.538888888888889
arath_Arabidopsis_sprouts_WWC_2017_virNOG_elut.tidy	Arabidopsis_sprouts_WWC_2017	Athaliana_sproutsWWC_08a_02192017	ENOG411DQA3	1	318.237790949	arath	0.0044444444444444444	0.05263157894736842	0.12004812584064689	0.04678362573099415
arath_Arabidopsis_sprouts_WWC_2017_virNOG_elut.tidy	Arabidopsis_sprouts_WWC_2017	Athaliana_sproutsWWC_08a_02192017	ENOG411DQA4	1	30.2488395167	arath	0.0044444444444444444	1	0.12848287855014723	0.3244444444444445
arath_Arabidopsis_sprouts_WWC_2017_virNOG_elut.tidy	Arabidopsis_sprouts_WWC_2017	Athaliana_sproutsWWC_08a_02192017	ENOG411DQA5	1	28.5137870336	arath	0.0044444444444444444	1	0.8803816255562248	0.8622222222222222
arath_Arabidopsis_sprouts_WWC_2017_virNOG_elut.tidy	Arabidopsis_sprouts_WWC_2017	Athaliana_sproutsWWC_08a_02192017	ENOG411DQA9	6	749.930389776	arath	0.02666666666666667	1	1	1
arath_Arabidopsis_sprouts_WWC_2017_virNOG_elut.tidy	Arabidopsis_sprouts_WWC_2017	Athaliana_sproutsWWC_08a_02192017	ENOG411DQAF	1	117.902040095	arath	0.0044444444444444444	0.011904761904761904	0.02021564531352747	0.013105413105413107
arath_Arabidopsis_sprouts_WWC_2017_virNOG_elut.tidy	Arabidopsis_sprouts_WWC_2017	Athaliana_sproutsWWC_08a_02192017	ENOG411DQAU	5	91.0651544852	arath	0.022222222222222223	0.08928571428571429	0.08509951367102364	0.09465020576131687
arath_Arabidopsis_sprouts_WWC_2017_virNOG_elut.tidy	Arabidopsis_sprouts_WWC_2017	Athaliana_sproutsWWC_08a_02192017	ENOG411DQB2	13	866.037591617	arath	0.057777777777777775	0.0663265306122449	0.07801751569139542	0.1013037037037037
arath_Arabidopsis_sprouts_WWC_2017_virNOG_elut.tidy	Arabidopsis_sprouts_WWC_2017	Athaliana_sproutsWWC_08a_02192017	ENOG411DQB7	31	6943.72005587	arath	0.13777777777777778	0.6458333333333334	0.5621434996875228	0.3698245614035088
arath_Arabidopsis_sprouts_WWC_2017_virNOG_elut.tidy	Arabidopsis_sprouts_WWC_2017	Athaliana_sproutsWWC_08a_02192017	ENOG411DQB9	1	22.3421209163	arath	0.0044444444444444444	0.5	0.2335869400730274	0.2711111111111111
arath_Arabidopsis_sprouts_WWC_2017_virNOG_elut.tidy	Arabidopsis_sprouts_WWC_2017	Athaliana_sproutsWWC_08a_02192017	ENOG411DQBJ	2	440.878661108	arath	0.008888888888888889	0.019801980198019802	0.03364927562380132	0.020915032679738564
arath_Arabidopsis_sprouts_WWC_2017_virNOG_elut.tidy	Arabidopsis_sprouts_WWC_2017	Athaliana_sproutsWWC_08a_02192017	ENOG411DQBU	1	33.8206283545	arath	0.0044444444444444444	1	0.9520965245683608	0.45333333333333337
arath_Arabidopsis_sprouts_WWC_2017_virNOG_elut.tidy	Arabidopsis_sprouts_WWC_2017	Athaliana_sproutsWWC_08a_02192017	ENOG411DQBZ	2	170.862821531	arath	0.008888888888888889	0.00881057268722467	0.019221967703457726	0.008888888888888889
arath_Arabidopsis_sprouts_WWC_2017_virNOG_elut.tidy	Arabidopsis_sprouts_WWC_2017	Athaliana_sproutsWWC_08a_02192017	ENOG411DQC4	5	1032.2309496	arath	0.022222222222222223	0.3125	0.3329944444594676	0.2142857142857143
arath_Arabidopsis_sprouts_WWC_2017_virNOG_elut.tidy	Arabidopsis_sprouts_WWC_2017	Athaliana_sproutsWWC_08a_02192017	ENOG411DQCF	7	500.665308327	arath	0.03111111111111111	0.4375	0.4955768172639126	0.3461111111111111
arath_Arabidopsis_sprouts_WWC_2017_virNOG_elut.tidy	Arabidopsis_sprouts_WWC_2017	Athaliana_sproutsWWC_08a_02192017	ENOG411DQCG	27	3734.12251025	arath	0.12	1	0.9743323245050463	0.4533333333333333
arath_Arabidopsis_sprouts_WWC_2017_virNOG_elut.tidy	Arabidopsis_sprouts_WWC_2017	Athaliana_sproutsWWC_08a_02192017	ENOG411DQCH	22	1108.26035553	arath	0.09777777777777778	0.7857142857142857	0.6132134129373594	0.48400000000000004
arath_Arabidopsis_sprouts_WWC_2017_virNOG_elut.tidy	Arabidopsis_sprouts_WWC_2017	Athaliana_sproutsWWC_08a_02192017	ENOG411DQD8	1	58.7122352748	arath	0.0044444444444444444	0.004784688995215311	0.005085111208413634	0.004891015417331207
arath_Arabidopsis_sprouts_WWC_2017_virNOG_elut.tidy	Arabidopsis_sprouts_WWC_2017	Athaliana_sproutsWWC_08a_02192017	ENOG411DQDB	2	289.834258789	arath	0.008888888888888889	1	1	1
arath_Arabidopsis_sprouts_WWC_2017_virNOG_elut.tidy	Arabidopsis_sprouts_WWC_2017	Athaliana_sproutsWWC_08a_02192017	ENOG411DQDQ	1	73.5435204613	arath	0.0044444444444444444	0.25	0.39251774252969274	0.3688888888888889
arath_Arabidopsis_sprouts_WWC_2017_virNOG_elut.tidy	Arabidopsis_sprouts_WWC_2017	Athaliana_sproutsWWC_08a_02192017	ENOG411DQDT	1	55.6018847156	arath	0.0044444444444444444	1	0.3853862534683884	0.43999999999999995
arath_Arabidopsis_sprouts_WWC_2017_virNOG_elut.tidy	Arabidopsis_sprouts_WWC_2017	Athaliana_sproutsWWC_08a_02192017	ENOG411DQDY	1	76.3194299785	arath	0.0044444444444444444	0.16666666666666666	0.18240663096843857	0.09999999999999999
arath_Arabidopsis_sprouts_WWC_2017_virNOG_elut.tidy	Arabidopsis_sprouts_WWC_2017	Athaliana_sproutsWWC_08a_02192017	ENOG411DQE1	1	21.9851330927	arath	0.0044444444444444444	0.021739130434782608	0.030071980445906227	0.02222222222222222
arath_Arabidopsis_sprouts_WWC_2017_virNOG_elut.tidy	Arabidopsis_sprouts_WWC_2017	Athaliana_sproutsWWC_08a_02192017	ENOG411DQEC	1	22.4897475195	arath	0.0044444444444444444	1	0.25128536594581696	0.8888888888888888
arath_Arabidopsis_sprouts_WWC_2017_virNOG_elut.tidy	Arabidopsis_sprouts_WWC_2017	Athaliana_sproutsWWC_08a_02192017	ENOG411DQEI	1	104.113732687	arath	0.0044444444444444444	1	0.8957449407027517	0.43999999999999995
arath_Arabidopsis_sprouts_WWC_2017_virNOG_elut.tidy	Arabidopsis_sprouts_WWC_2017	Athaliana_sproutsWWC_08a_02192017	ENOG411DQEZ	16	2257.64430131	arath	0.07111111111111111	1	1	0.557948717948718
arath_Arabidopsis_sprouts_WWC_2017_virNOG_elut.tidy	Arabidopsis_sprouts_WWC_2017	Athaliana_sproutsWWC_08a_02192017	ENOG411DQFG	2	35.0340045464	arath	0.008888888888888889	0.2857142857142857	0.28156302608262224	0.39999999999999997
arath_Arabidopsis_sprouts_WWC_2017_virNOG_elut.tidy	Arabidopsis_sprouts_WWC_2017	Athaliana_sproutsWWC_08a_02192017	ENOG411DQFY	8	1856.07694058	arath	0.035555555555555556	0.25	0.2158228572057753	0.13992831541218637
arath_Arabidopsis_sprouts_WWC_2017_virNOG_elut.tidy	Arabidopsis_sprouts_WWC_2017	Athaliana_sproutsWWC_08a_02192017	ENOG411DQG2	1	69.049603195	arath	0.0044444444444444444	0.014285714285714285	0.02379580268413638	0.023238095238095238
arath_Arabidopsis_sprouts_WWC_2017_virNOG_elut.tidy	Arabidopsis_sprouts_WWC_2017	Athaliana_sproutsWWC_08a_02192017	ENOG411DQG5	1	20.5592970886	arath	0.0044444444444444444	0.020833333333333332	0.0237852952839934	0.0175
arath_Arabidopsis_sprouts_WWC_2017_virNOG_elut.tidy	Arabidopsis_sprouts_WWC_2017	Athaliana_sproutsWWC_08a_02192017	ENOG411DQGW	2	97.4301604404	arath	0.008888888888888889	0.3333333333333333	0.04282762618344938	0.10814814814814816
arath_Arabidopsis_sprouts_WWC_2017_virNOG_elut.tidy	Arabidopsis_sprouts_WWC_2017	Athaliana_sproutsWWC_08a_02192017	ENOG411DQH4	12	4117.89364297	arath	0.05333333333333334	0.48	0.3475661096266859	0.32000000000000006
arath_Arabidopsis_sprouts_WWC_2017_virNOG_elut.tidy	Arabidopsis_sprouts_WWC_2017	Athaliana_sproutsWWC_08a_02192017	ENOG411DQH9	2	138.016313709	arath	0.008888888888888889	0.037037037037037035	0.06686740554438282	0.037671957671957676
arath_Arabidopsis_sprouts_WWC_2017_virNOG_elut.tidy	Arabidopsis_sprouts_WWC_2017	Athaliana_sproutsWWC_08a_02192017	ENOG411DQIE	1	302.546287683	arath	0.0044444444444444444	0.08333333333333333	0.07170620672291961	0.1748148148148148
arath_Arabidopsis_sprouts_WWC_2017_virNOG_elut.tidy	Arabidopsis_sprouts_WWC_2017	Athaliana_sproutsWWC_08a_02192017	ENOG411DQIN	1	148.921747823	arath	0.0044444444444444444	0.25	0.14533581980452862	0.16666666666666666
arath_Arabidopsis_sprouts_WWC_2017_virNOG_elut.tidy	Arabidopsis_sprouts_WWC_2017	Athaliana_sproutsWWC_08a_02192017	ENOG411DQIQ	1	50.9608108686	arath	0.0044444444444444444	0.5	0.1678794560260554	0.33111111111111113
arath_Arabidopsis_sprouts_WWC_2017_virNOG_elut.tidy	Arabidopsis_sprouts_WWC_2017	Athaliana_sproutsWWC_08a_02192017	ENOG411DQJ4	2	161.199648513	arath	0.008888888888888889	0.6666666666666666	0.4696198413497284	0.648888888888889
arath_Arabidopsis_sprouts_WWC_2017_virNOG_elut.tidy	Arabidopsis_sprouts_WWC_2017	Athaliana_sproutsWWC_08a_02192017	ENOG411DQJ8	10	1038.0399771	arath	0.044444444444444446	0.03802281368821293	0.04005728977533398	0.044444444444444446
arath_Arabidopsis_sprouts_WWC_2017_virNOG_elut.tidy	Arabidopsis_sprouts_WWC_2017	Athaliana_sproutsWWC_08a_02192017	ENOG411DQJH	1	60.3821372477	arath	0.0044444444444444444	0.3333333333333333	0.5569433576243038	0.3614814814814815
arath_Arabidopsis_sprouts_WWC_2017_virNOG_elut.tidy	Arabidopsis_sprouts_WWC_2017	Athaliana_sproutsWWC_08a_02192017	ENOG411DQJK	1	45.2683141857	arath	0.0044444444444444444	1	0.2502840860780492	0.8400000000000001
arath_Arabidopsis_sprouts_WWC_2017_virNOG_elut.tidy	Arabidopsis_sprouts_WWC_2017	Athaliana_sproutsWWC_08a_02192017	ENOG411DQJN	1	71.9961643619	arath	0.0044444444444444444	0.5	0.45331173632408445	0.8622222222222222
arath_Arabidopsis_sprouts_WWC_2017_virNOG_elut.tidy	Arabidopsis_sprouts_WWC_2017	Athaliana_sproutsWWC_08a_02192017	ENOG411DQK4	19	1818.94413084	arath	0.08444444444444445	0.14393939393939395	0.1197537510677312	0.19372549019607843
arath_Arabidopsis_sprouts_WWC_2017_virNOG_elut.tidy	Arabidopsis_sprouts_WWC_2017	Athaliana_sproutsWWC_08a_02192017	ENOG411DQKE	3	622.07996103	arath	0.013333333333333334	0.045454545454545456	0.08667657862196176	0.07535353535353535
arath_Arabidopsis_sprouts_WWC_2017_virNOG_elut.tidy	Arabidopsis_sprouts_WWC_2017	Athaliana_sproutsWWC_08a_02192017	ENOG411DQKG	1	26.5372631597	arath	0.0044444444444444444	0.07142857142857142	0.04643101727156142	0.08349206349206349
arath_Arabidopsis_sprouts_WWC_2017_virNOG_elut.tidy	Arabidopsis_sprouts_WWC_2017	Athaliana_sproutsWWC_08a_02192017	ENOG411DQMI	6	515.470020141	arath	0.02666666666666667	0.028846153846153848	0.02507262798514476	0.02666666666666667
arath_Arabidopsis_sprouts_WWC_2017_virNOG_elut.tidy	Arabidopsis_sprouts_WWC_2017	Athaliana_sproutsWWC_08a_02192017	ENOG411DQMS	4	242.15841281	arath	0.017777777777777778	0.36363636363636365	0.44138342131138275	0.16484848484848483
arath_Arabidopsis_sprouts_WWC_2017_virNOG_elut.tidy	Arabidopsis_sprouts_WWC_2017	Athaliana_sproutsWWC_08a_02192017	ENOG411DQMU	1	9.99061779581	arath	0.0044444444444444444	0.3333333333333333	0.2317086342686274	0.32592592592592595
arath_Arabidopsis_sprouts_WWC_2017_virNOG_elut.tidy	Arabidopsis_sprouts_WWC_2017	Athaliana_sproutsWWC_08a_02192017	ENOG411DQN3	3	201.420974585	arath	0.013333333333333334	0.12	0.10008409137463689	0.1396078431372549
arath_Arabidopsis_sprouts_WWC_2017_virNOG_elut.tidy	Arabidopsis_sprouts_WWC_2017	Athaliana_sproutsWWC_08a_02192017	ENOG411DQN8	5	181.571210699	arath	0.022222222222222223	0.0847457627118644	0.12964974506771523	0.09190207156308852
arath_Arabidopsis_sprouts_WWC_2017_virNOG_elut.tidy	Arabidopsis_sprouts_WWC_2017	Athaliana_sproutsWWC_08a_02192017	ENOG411DQNX	1	76.0619181738	arath	0.0044444444444444444	0.5	0.4561299770201524	0.4311111111111111
arath_Arabidopsis_sprouts_WWC_2017_virNOG_elut.tidy	Arabidopsis_sprouts_WWC_2017	Athaliana_sproutsWWC_08a_02192017	ENOG411DQPE	1	38.8404017972	arath	0.0044444444444444444	0.3333333333333333	0.0616717817042107	0.2874074074074074
arath_Arabidopsis_sprouts_WWC_2017_virNOG_elut.tidy	Arabidopsis_sprouts_WWC_2017	Athaliana_sproutsWWC_08a_02192017	ENOG411DQPH	1	48.368937167	arath	0.0044444444444444444	0.034482758620689655	0.02431278458072843	0.029731800766283525
arath_Arabidopsis_sprouts_WWC_2017_virNOG_elut.tidy	Arabidopsis_sprouts_WWC_2017	Athaliana_sproutsWWC_08a_02192017	ENOG411DQPQ	1	195.349774996	arath	0.0044444444444444444	0.125	0.20701240332831383	0.15492063492063493
arath_Arabidopsis_sprouts_WWC_2017_virNOG_elut.tidy	Arabidopsis_sprouts_WWC_2017	Athaliana_sproutsWWC_08a_02192017	ENOG411DQQ7	1	55.406067142	arath	0.0044444444444444444	0.3333333333333333	0.2650471073900176	0.22666666666666668
arath_Arabidopsis_sprouts_WWC_2017_virNOG_elut.tidy	Arabidopsis_sprouts_WWC_2017	Athaliana_sproutsWWC_08a_02192017	ENOG411DQQD	1	504.243812805	arath	0.0044444444444444444	1	1	1
arath_Arabidopsis_sprouts_WWC_2017_virNOG_elut.tidy	Arabidopsis_sprouts_WWC_2017	Athaliana_sproutsWWC_08a_02192017	ENOG411DQQN	2	672.093885294	arath	0.008888888888888889	0.2857142857142857	0.3112623253395452	0.1295238095238095
arath_Arabidopsis_sprouts_WWC_2017_virNOG_elut.tidy	Arabidopsis_sprouts_WWC_2017	Athaliana_sproutsWWC_08a_02192017	ENOG411DQR6	1	100.64832493	arath	0.0044444444444444444	1	1	0.45333333333333337
arath_Arabidopsis_sprouts_WWC_2017_virNOG_elut.tidy	Arabidopsis_sprouts_WWC_2017	Athaliana_sproutsWWC_08a_02192017	ENOG411DQRU	1	30.9763227438	arath	0.0044444444444444444	0.3333333333333333	0.24621421188021186	0.3
arath_Arabidopsis_sprouts_WWC_2017_virNOG_elut.tidy	Arabidopsis_sprouts_WWC_2017	Athaliana_sproutsWWC_08a_02192017	ENOG411DQRV	6	919.740714557	arath	0.02666666666666667	0.1276595744680851	0.1571511353808073	0.12413793103448277
arath_Arabidopsis_sprouts_WWC_2017_virNOG_elut.tidy	Arabidopsis_sprouts_WWC_2017	Athaliana_sproutsWWC_08a_02192017	ENOG411DQRX	7	322.014937049	arath	0.03111111111111111	0.1891891891891892	0.16741888704398247	0.20516516516516517
arath_Arabidopsis_sprouts_WWC_2017_virNOG_elut.tidy	Arabidopsis_sprouts_WWC_2017	Athaliana_sproutsWWC_08a_02192017	ENOG411DQS2	3	484.537732765	arath	0.013333333333333334	0.75	0.770836902242278	0.66
arath_Arabidopsis_sprouts_WWC_2017_virNOG_elut.tidy	Arabidopsis_sprouts_WWC_2017	Athaliana_sproutsWWC_08a_02192017	ENOG411DQSE	7	397.592404925	arath	0.03111111111111111	1	0.9835302629506673	1
arath_Arabidopsis_sprouts_WWC_2017_virNOG_elut.tidy	Arabidopsis_sprouts_WWC_2017	Athaliana_sproutsWWC_08a_02192017	ENOG411DQSP	2	254.353073716	arath	0.008888888888888889	0.3333333333333333	0.36073670172688815	0.43999999999999995
arath_Arabidopsis_sprouts_WWC_2017_virNOG_elut.tidy	Arabidopsis_sprouts_WWC_2017	Athaliana_sproutsWWC_08a_02192017	ENOG411DQSR	2	181.987530582	arath	0.008888888888888889	0.2857142857142857	0.12111318317073293	0.12571428571428572
arath_Arabidopsis_sprouts_WWC_2017_virNOG_elut.tidy	Arabidopsis_sprouts_WWC_2017	Athaliana_sproutsWWC_08a_02192017	ENOG411DQTE	1	27.0717769373	arath	0.0044444444444444444	0.07692307692307693	0.10902659321285434	0.12683760683760684
arath_Arabidopsis_sprouts_WWC_2017_virNOG_elut.tidy	Arabidopsis_sprouts_WWC_2017	Athaliana_sproutsWWC_08a_02192017	ENOG411DQTW	34	2012.23631782	arath	0.1511111111111111	0.43037974683544306	0.49697915666049153	0.2914285714285714
arath_Arabidopsis_sprouts_WWC_2017_virNOG_elut.tidy	Arabidopsis_sprouts_WWC_2017	Athaliana_sproutsWWC_08a_02192017	ENOG411DQU7	2	19.1026833244	arath	0.008888888888888889	0.6666666666666666	0.25696575710049724	0.648888888888889
arath_Arabidopsis_sprouts_WWC_2017_virNOG_elut.tidy	Arabidopsis_sprouts_WWC_2017	Athaliana_sproutsWWC_08a_02192017	ENOG411DQUD	3	141.756398493	arath	0.013333333333333334	0.12	0.10968948219952827	0.1396078431372549
arath_Arabidopsis_sprouts_WWC_2017_virNOG_elut.tidy	Arabidopsis_sprouts_WWC_2017	Athaliana_sproutsWWC_08a_02192017	ENOG411DQVH	14	1689.47291997	arath	0.06222222222222222	0.27450980392156865	0.3281905901768325	0.175
arath_Arabidopsis_sprouts_WWC_2017_virNOG_elut.tidy	Arabidopsis_sprouts_WWC_2017	Athaliana_sproutsWWC_08a_02192017	ENOG411DQWC	7	489.918704487	arath	0.03111111111111111	0.3684210526315789	0.5327102279804699	0.42
arath_Arabidopsis_sprouts_WWC_2017_virNOG_elut.tidy	Arabidopsis_sprouts_WWC_2017	Athaliana_sproutsWWC_08a_02192017	ENOG411DQWF	1	219.835316116	arath	0.0044444444444444444	0.5	0.3999070589411574	0.2711111111111111
arath_Arabidopsis_sprouts_WWC_2017_virNOG_elut.tidy	Arabidopsis_sprouts_WWC_2017	Athaliana_sproutsWWC_08a_02192017	ENOG411DQWU	7	769.119686614	arath	0.03111111111111111	0.35	0.2731822626684676	0.23333333333333334
arath_Arabidopsis_sprouts_WWC_2017_virNOG_elut.tidy	Arabidopsis_sprouts_WWC_2017	Athaliana_sproutsWWC_08a_02192017	ENOG411DQXX	5	3523.03679793	arath	0.022222222222222223	0.15151515151515152	0.13972774182270667	0.1259259259259259
arath_Arabidopsis_sprouts_WWC_2017_virNOG_elut.tidy	Arabidopsis_sprouts_WWC_2017	Athaliana_sproutsWWC_08a_02192017	ENOG411DQXY	1	21.513396205	arath	0.0044444444444444444	0.5	0.2150294281469695	0.45333333333333337
arath_Arabidopsis_sprouts_WWC_2017_virNOG_elut.tidy	Arabidopsis_sprouts_WWC_2017	Athaliana_sproutsWWC_08a_02192017	ENOG411DQYR	2	112.592902646	arath	0.008888888888888889	0.09090909090909091	0.08215752973040143	0.0832748538011696
arath_Arabidopsis_sprouts_WWC_2017_virNOG_elut.tidy	Arabidopsis_sprouts_WWC_2017	Athaliana_sproutsWWC_08a_02192017	ENOG411DQYV	2	126.454558221	arath	0.008888888888888889	0.16666666666666666	0.1088492732225818	0.21555555555555556
arath_Arabidopsis_sprouts_WWC_2017_virNOG_elut.tidy	Arabidopsis_sprouts_WWC_2017	Athaliana_sproutsWWC_08a_02192017	ENOG411DQZ2	1	104.40751495	arath	0.0044444444444444444	0.02857142857142857	0.002948787376552271	0.00926984126984127
arath_Arabidopsis_sprouts_WWC_2017_virNOG_elut.tidy	Arabidopsis_sprouts_WWC_2017	Athaliana_sproutsWWC_08a_02192017	ENOG411DQZ3	3	408.611365549	arath	0.013333333333333334	0.04918032786885246	0.041891071795544244	0.051147540983606556
arath_Arabidopsis_sprouts_WWC_2017_virNOG_elut.tidy	Arabidopsis_sprouts_WWC_2017	Athaliana_sproutsWWC_08a_02192017	ENOG411DQZ7	1	16.7640112744	arath	0.0044444444444444444	0.5	0.3357589120527316	0.43999999999999995
arath_Arabidopsis_sprouts_WWC_2017_virNOG_elut.tidy	Arabidopsis_sprouts_WWC_2017	Athaliana_sproutsWWC_08a_02192017	ENOG411DQZ9	5	562.960106978	arath	0.022222222222222223	0.010330578512396695	0.010420640826154215	0.022222222222222223
arath_Arabidopsis_sprouts_WWC_2017_virNOG_elut.tidy	Arabidopsis_sprouts_WWC_2017	Athaliana_sproutsWWC_08a_02192017	ENOG411DQZC	4	432.208982405	arath	0.017777777777777778	0.02962962962962963	0.039005508370987395	0.0324487594390507
arath_Arabidopsis_sprouts_WWC_2017_virNOG_elut.tidy	Arabidopsis_sprouts_WWC_2017	Athaliana_sproutsWWC_08a_02192017	ENOG411DR1G	1	91.8271480189	arath	0.0044444444444444444	0.16666666666666666	0.18134802084624704	0.1385185185185185
arath_Arabidopsis_sprouts_WWC_2017_virNOG_elut.tidy	Arabidopsis_sprouts_WWC_2017	Athaliana_sproutsWWC_08a_02192017	ENOG411DR1W	42	3594.02812462	arath	0.18666666666666668	0.8235294117647058	0.7031372403242524	0.5145945945945947
arath_Arabidopsis_sprouts_WWC_2017_virNOG_elut.tidy	Arabidopsis_sprouts_WWC_2017	Athaliana_sproutsWWC_08a_02192017	ENOG411DR2S	1	44.1710302411	arath	0.0044444444444444444	1	0.6640937679034844	0.8622222222222222
arath_Arabidopsis_sprouts_WWC_2017_virNOG_elut.tidy	Arabidopsis_sprouts_WWC_2017	Athaliana_sproutsWWC_08a_02192017	ENOG411DR3H	1	253.90368666	arath	0.0044444444444444444	1	0.7083106759566505	1
arath_Arabidopsis_sprouts_WWC_2017_virNOG_elut.tidy	Arabidopsis_sprouts_WWC_2017	Athaliana_sproutsWWC_08a_02192017	ENOG411DR4E	1	150.009902557	arath	0.0044444444444444444	1	0.8791011419747498	1
arath_Arabidopsis_sprouts_WWC_2017_virNOG_elut.tidy	Arabidopsis_sprouts_WWC_2017	Athaliana_sproutsWWC_08a_02192017	ENOG411DR4I	1	25.3771816043	arath	0.0044444444444444444	1	0.7112858605571482	1
arath_Arabidopsis_sprouts_WWC_2017_virNOG_elut.tidy	Arabidopsis_sprouts_WWC_2017	Athaliana_sproutsWWC_08a_02192017	ENOG411DR4P	9	1295.49432409	arath	0.04	0.6923076923076923	0.9664447229017746	0.51
arath_Arabidopsis_sprouts_WWC_2017_virNOG_elut.tidy	Arabidopsis_sprouts_WWC_2017	Athaliana_sproutsWWC_08a_02192017	ENOG411DR4T	1	32.0065671825	arath	0.0044444444444444444	1	1	1
arath_Arabidopsis_sprouts_WWC_2017_virNOG_elut.tidy	Arabidopsis_sprouts_WWC_2017	Athaliana_sproutsWWC_08a_02192017	ENOG411DR4Z	6	142.827317921	arath	0.02666666666666667	0.2608695652173913	0.2722752637867397	0.1565217391304348
arath_Arabidopsis_sprouts_WWC_2017_virNOG_elut.tidy	Arabidopsis_sprouts_WWC_2017	Athaliana_sproutsWWC_08a_02192017	ENOG411DR51	4	738.987513406	arath	0.017777777777777778	0.8	1	1
arath_Arabidopsis_sprouts_WWC_2017_virNOG_elut.tidy	Arabidopsis_sprouts_WWC_2017	Athaliana_sproutsWWC_08a_02192017	ENOG411DR54	32	1571.53863403	arath	0.14222222222222222	0.13675213675213677	0.09266815239695386	0.14222222222222222
arath_Arabidopsis_sprouts_WWC_2017_virNOG_elut.tidy	Arabidopsis_sprouts_WWC_2017	Athaliana_sproutsWWC_08a_02192017	ENOG411DR5R	5	547.306758157	arath	0.022222222222222223	0.2	0.1289418360277508	0.14666666666666667
arath_Arabidopsis_sprouts_WWC_2017_virNOG_elut.tidy	Arabidopsis_sprouts_WWC_2017	Athaliana_sproutsWWC_08a_02192017	ENOG411DR66	1	221.723207974	arath	0.0044444444444444444	0.5	0.4743215427307492	0.5422222222222222
arath_Arabidopsis_sprouts_WWC_2017_virNOG_elut.tidy	Arabidopsis_sprouts_WWC_2017	Athaliana_sproutsWWC_08a_02192017	ENOG411DR6I	1	169.468734257	arath	0.0044444444444444444	1	1	1
arath_Arabidopsis_sprouts_WWC_2017_virNOG_elut.tidy	Arabidopsis_sprouts_WWC_2017	Athaliana_sproutsWWC_08a_02192017	ENOG411DR6N	1	31.2411927499	arath	0.0044444444444444444	0.01818181818181818	0.01797946839346712	0.018585858585858584
arath_Arabidopsis_sprouts_WWC_2017_virNOG_elut.tidy	Arabidopsis_sprouts_WWC_2017	Athaliana_sproutsWWC_08a_02192017	ENOG411DR7U	1	151.752361826	arath	0.0044444444444444444	1	0.3478248946862497	1
arath_Arabidopsis_sprouts_WWC_2017_virNOG_elut.tidy	Arabidopsis_sprouts_WWC_2017	Athaliana_sproutsWWC_08a_02192017	ENOG411DR83	2	204.215673274	arath	0.008888888888888889	0.15384615384615385	0.16856594004063105	0.281025641025641
arath_Arabidopsis_sprouts_WWC_2017_virNOG_elut.tidy	Arabidopsis_sprouts_WWC_2017	Athaliana_sproutsWWC_08a_02192017	ENOG411DR8S	1	112.945330076	arath	0.0044444444444444444	0.5	0.45612997701900654	0.22666666666666668
arath_Arabidopsis_sprouts_WWC_2017_virNOG_elut.tidy	Arabidopsis_sprouts_WWC_2017	Athaliana_sproutsWWC_08a_02192017	ENOG411DR9B	1	21.8423001613	arath	0.0044444444444444444	0.005747126436781609	0.007099806038741764	0.0074840357598978295
arath_Arabidopsis_sprouts_WWC_2017_virNOG_elut.tidy	Arabidopsis_sprouts_WWC_2017	Athaliana_sproutsWWC_08a_02192017	ENOG411DR9V	2	27.6719165564	arath	0.008888888888888889	0.11764705882352941	0.08234469982059404	0.2656209150326797
arath_Arabidopsis_sprouts_WWC_2017_virNOG_elut.tidy	Arabidopsis_sprouts_WWC_2017	Athaliana_sproutsWWC_08a_02192017	ENOG411DRAB	4	504.417330979	arath	0.017777777777777778	0.6666666666666666	0.6203367687476188	0.5748148148148148
arath_Arabidopsis_sprouts_WWC_2017_virNOG_elut.tidy	Arabidopsis_sprouts_WWC_2017	Athaliana_sproutsWWC_08a_02192017	ENOG411DRAS	2	64.6408270284	arath	0.008888888888888889	0.0625	0.06615781005678698	0.07478927203065135
arath_Arabidopsis_sprouts_WWC_2017_virNOG_elut.tidy	Arabidopsis_sprouts_WWC_2017	Athaliana_sproutsWWC_08a_02192017	ENOG411DRB7	1	62.2388422042	arath	0.0044444444444444444	0.14285714285714285	0.16001622261612783	0.07555555555555556
arath_Arabidopsis_sprouts_WWC_2017_virNOG_elut.tidy	Arabidopsis_sprouts_WWC_2017	Athaliana_sproutsWWC_08a_02192017	ENOG411DRBP	1	49.3084531307	arath	0.0044444444444444444	0.017241379310344827	0.019810266260463578	0.02657596371882086
arath_Arabidopsis_sprouts_WWC_2017_virNOG_elut.tidy	Arabidopsis_sprouts_WWC_2017	Athaliana_sproutsWWC_08a_02192017	ENOG411DRC7	9	4001.87449478	arath	0.04	0.12	0.13237372008028808	0.1562666666666667
arath_Arabidopsis_sprouts_WWC_2017_virNOG_elut.tidy	Arabidopsis_sprouts_WWC_2017	Athaliana_sproutsWWC_08a_02192017	ENOG411DRCA	19	1588.11567815	arath	0.08444444444444445	0.6785714285714286	0.6230641438659585	0.4306666666666667
arath_Arabidopsis_sprouts_WWC_2017_virNOG_elut.tidy	Arabidopsis_sprouts_WWC_2017	Athaliana_sproutsWWC_08a_02192017	ENOG411DRCP	1	86.4283515727	arath	0.0044444444444444444	1	1	0.8400000000000001
arath_Arabidopsis_sprouts_WWC_2017_virNOG_elut.tidy	Arabidopsis_sprouts_WWC_2017	Athaliana_sproutsWWC_08a_02192017	ENOG411DRD7	7	144.368254412	arath	0.03111111111111111	0.22580645161290322	0.23472045924657942	0.22078853046594982
arath_Arabidopsis_sprouts_WWC_2017_virNOG_elut.tidy	Arabidopsis_sprouts_WWC_2017	Athaliana_sproutsWWC_08a_02192017	ENOG411DRDC	2	99.0826576458	arath	0.008888888888888889	0.4	0.3535891294732138	0.3448888888888889
arath_Arabidopsis_sprouts_WWC_2017_virNOG_elut.tidy	Arabidopsis_sprouts_WWC_2017	Athaliana_sproutsWWC_08a_02192017	ENOG411DRDR	1	35.7931473598	arath	0.0044444444444444444	0.3333333333333333	0.09593111772915316	0.22074074074074077
arath_Arabidopsis_sprouts_WWC_2017_virNOG_elut.tidy	Arabidopsis_sprouts_WWC_2017	Athaliana_sproutsWWC_08a_02192017	ENOG411DRDW	1	160.058298575	arath	0.0044444444444444444	0.024390243902439025	0.012494838566079837	0.0383739837398374
arath_Arabidopsis_sprouts_WWC_2017_virNOG_elut.tidy	Arabidopsis_sprouts_WWC_2017	Athaliana_sproutsWWC_08a_02192017	ENOG411DRDY	1	93.6218154069	arath	0.0044444444444444444	1	1	1
arath_Arabidopsis_sprouts_WWC_2017_virNOG_elut.tidy	Arabidopsis_sprouts_WWC_2017	Athaliana_sproutsWWC_08a_02192017	ENOG411DRE4	2	103.911414786	arath	0.008888888888888889	0.045454545454545456	0.028049615113714836	0.05925925925925926
arath_Arabidopsis_sprouts_WWC_2017_virNOG_elut.tidy	Arabidopsis_sprouts_WWC_2017	Athaliana_sproutsWWC_08a_02192017	ENOG411DRE6	1	134.475502167	arath	0.0044444444444444444	1	0.9122599540394827	0.8622222222222222
arath_Arabidopsis_sprouts_WWC_2017_virNOG_elut.tidy	Arabidopsis_sprouts_WWC_2017	Athaliana_sproutsWWC_08a_02192017	ENOG411DREQ	3	558.095093785	arath	0.013333333333333334	1	1	1
arath_Arabidopsis_sprouts_WWC_2017_virNOG_elut.tidy	Arabidopsis_sprouts_WWC_2017	Athaliana_sproutsWWC_08a_02192017	ENOG411DRES	9	751.422152416	arath	0.04	0.8181818181818182	0.7267149246720482	0.3709090909090909
arath_Arabidopsis_sprouts_WWC_2017_virNOG_elut.tidy	Arabidopsis_sprouts_WWC_2017	Athaliana_sproutsWWC_08a_02192017	ENOG411DREW	1	10.5523257751	arath	0.0044444444444444444	0.5	0.19564402726853503	0.3
arath_Arabidopsis_sprouts_WWC_2017_virNOG_elut.tidy	Arabidopsis_sprouts_WWC_2017	Athaliana_sproutsWWC_08a_02192017	ENOG411DRGD	2	226.984381677	arath	0.008888888888888889	0.1	0.06983153465167467	0.25396825396825395
arath_Arabidopsis_sprouts_WWC_2017_virNOG_elut.tidy	Arabidopsis_sprouts_WWC_2017	Athaliana_sproutsWWC_08a_02192017	ENOG411DRGU	4	629.20090477	arath	0.017777777777777778	0.0273972602739726	0.025181241518702612	0.0404261796042618
arath_Arabidopsis_sprouts_WWC_2017_virNOG_elut.tidy	Arabidopsis_sprouts_WWC_2017	Athaliana_sproutsWWC_08a_02192017	ENOG411DRHA	1	26.3761587808	arath	0.0044444444444444444	1	0.2650471073902998	0.8311111111111111
arath_Arabidopsis_sprouts_WWC_2017_virNOG_elut.tidy	Arabidopsis_sprouts_WWC_2017	Athaliana_sproutsWWC_08a_02192017	ENOG411DRHH	1	45.8565991791	arath	0.0044444444444444444	1	0.321280363249745	1
arath_Arabidopsis_sprouts_WWC_2017_virNOG_elut.tidy	Arabidopsis_sprouts_WWC_2017	Athaliana_sproutsWWC_08a_02192017	ENOG411DRJ0	2	103.986603943	arath	0.008888888888888889	0.034482758620689655	0.034145189365255596	0.056858237547892716
arath_Arabidopsis_sprouts_WWC_2017_virNOG_elut.tidy	Arabidopsis_sprouts_WWC_2017	Athaliana_sproutsWWC_08a_02192017	ENOG411DRJ2	1	49.3120787523	arath	0.0044444444444444444	1	0.5919645350272151	0.8400000000000001
arath_Arabidopsis_sprouts_WWC_2017_virNOG_elut.tidy	Arabidopsis_sprouts_WWC_2017	Athaliana_sproutsWWC_08a_02192017	ENOG411DRJ5	24	1314.09845612	arath	0.10666666666666667	1	1	1
arath_Arabidopsis_sprouts_WWC_2017_virNOG_elut.tidy	Arabidopsis_sprouts_WWC_2017	Athaliana_sproutsWWC_08a_02192017	ENOG411DRJE	1	113.76785557	arath	0.0044444444444444444	0.5	0.06424143927504469	0.16222222222222224
arath_Arabidopsis_sprouts_WWC_2017_virNOG_elut.tidy	Arabidopsis_sprouts_WWC_2017	Athaliana_sproutsWWC_08a_02192017	ENOG411DRJF	1	92.121465801	arath	0.0044444444444444444	0.3333333333333333	0.38743408199863516	0.4311111111111111
arath_Arabidopsis_sprouts_WWC_2017_virNOG_elut.tidy	Arabidopsis_sprouts_WWC_2017	Athaliana_sproutsWWC_08a_02192017	ENOG411DRJN	1	68.5838225567	arath	0.0044444444444444444	0.25	0.14581352770307598	0.19999999999999998
arath_Arabidopsis_sprouts_WWC_2017_virNOG_elut.tidy	Arabidopsis_sprouts_WWC_2017	Athaliana_sproutsWWC_08a_02192017	ENOG411DRJT	1	240.912404733	arath	0.0044444444444444444	0.008	0.01312496577348006	0.011
arath_Arabidopsis_sprouts_WWC_2017_virNOG_elut.tidy	Arabidopsis_sprouts_WWC_2017	Athaliana_sproutsWWC_08a_02192017	ENOG411DRJX	16	3674.55933773	arath	0.07111111111111111	1	0.8552124983426682	0.4693333333333333
arath_Arabidopsis_sprouts_WWC_2017_virNOG_elut.tidy	Arabidopsis_sprouts_WWC_2017	Athaliana_sproutsWWC_08a_02192017	ENOG411DRK2	1	63.4012441101	arath	0.0044444444444444444	0.5	0.3727823310957643	0.42000000000000004
arath_Arabidopsis_sprouts_WWC_2017_virNOG_elut.tidy	Arabidopsis_sprouts_WWC_2017	Athaliana_sproutsWWC_08a_02192017	ENOG411DRK6	1	130.093077836	arath	0.0044444444444444444	1	1	1
arath_Arabidopsis_sprouts_WWC_2017_virNOG_elut.tidy	Arabidopsis_sprouts_WWC_2017	Athaliana_sproutsWWC_08a_02192017	ENOG411DRKU	1	3.72444716131	arath	0.0044444444444444444	0.5	0.11777597200474492	0.3
arath_Arabidopsis_sprouts_WWC_2017_virNOG_elut.tidy	Arabidopsis_sprouts_WWC_2017	Athaliana_sproutsWWC_08a_02192017	ENOG411DRM9	1	66.397683696	arath	0.0044444444444444444	1	1	1
arath_Arabidopsis_sprouts_WWC_2017_virNOG_elut.tidy	Arabidopsis_sprouts_WWC_2017	Athaliana_sproutsWWC_08a_02192017	ENOG411DRP4	4	249.509609977	arath	0.017777777777777778	0.8	0.8216460329112398	0.352
arath_Arabidopsis_sprouts_WWC_2017_virNOG_elut.tidy	Arabidopsis_sprouts_WWC_2017	Athaliana_sproutsWWC_08a_02192017	ENOG411DRPA	2	867.574310835	arath	0.008888888888888889	0.25	0.2712541616602352	0.22666666666666668
arath_Arabidopsis_sprouts_WWC_2017_virNOG_elut.tidy	Arabidopsis_sprouts_WWC_2017	Athaliana_sproutsWWC_08a_02192017	ENOG411DRPR	4	290.167932661	arath	0.017777777777777778	0.14285714285714285	0.021227606021381375	0.051911111111111116
arath_Arabidopsis_sprouts_WWC_2017_virNOG_elut.tidy	Arabidopsis_sprouts_WWC_2017	Athaliana_sproutsWWC_08a_02192017	ENOG411DRQI	1	21.233372403	arath	0.0044444444444444444	1	0.5697371774964195	1
arath_Arabidopsis_sprouts_WWC_2017_virNOG_elut.tidy	Arabidopsis_sprouts_WWC_2017	Athaliana_sproutsWWC_08a_02192017	ENOG411DRQK	8	1344.5780296	arath	0.035555555555555556	0.5333333333333333	0.5695708702389629	0.32
arath_Arabidopsis_sprouts_WWC_2017_virNOG_elut.tidy	Arabidopsis_sprouts_WWC_2017	Athaliana_sproutsWWC_08a_02192017	ENOG411DRQT	111	5257.53112448	arath	0.49333333333333335	0.21553398058252426	0.2987384272245764	0.49333333333333335
arath_Arabidopsis_sprouts_WWC_2017_virNOG_elut.tidy	Arabidopsis_sprouts_WWC_2017	Athaliana_sproutsWWC_08a_02192017	ENOG411DRQV	4	773.120656026	arath	0.017777777777777778	0.3333333333333333	0.18201741127975238	0.277037037037037
arath_Arabidopsis_sprouts_WWC_2017_virNOG_elut.tidy	Arabidopsis_sprouts_WWC_2017	Athaliana_sproutsWWC_08a_02192017	ENOG411DRR2	5	310.634840312	arath	0.022222222222222223	1	1	1
arath_Arabidopsis_sprouts_WWC_2017_virNOG_elut.tidy	Arabidopsis_sprouts_WWC_2017	Athaliana_sproutsWWC_08a_02192017	ENOG411DRR5	225	29557.1436931	arath	1	0.20852641334569044	0.14062064662929047	1
arath_Arabidopsis_sprouts_WWC_2017_virNOG_elut.tidy	Arabidopsis_sprouts_WWC_2017	Athaliana_sproutsWWC_08a_02192017	ENOG411DRRC	2	264.983687737	arath	0.008888888888888889	0.09523809523809523	0.12472880234475134	0.05666666666666667
arath_Arabidopsis_sprouts_WWC_2017_virNOG_elut.tidy	Arabidopsis_sprouts_WWC_2017	Athaliana_sproutsWWC_08a_02192017	ENOG411DRRV	1	109.849877385	arath	0.0044444444444444444	0.5	0.4552647896268035	0.3244444444444445
arath_Arabidopsis_sprouts_WWC_2017_virNOG_elut.tidy	Arabidopsis_sprouts_WWC_2017	Athaliana_sproutsWWC_08a_02192017	ENOG411DRSB	7	764.22526519	arath	0.03111111111111111	0.17073170731707318	0.14535549603941425	0.13506775067750676
arath_Arabidopsis_sprouts_WWC_2017_virNOG_elut.tidy	Arabidopsis_sprouts_WWC_2017	Athaliana_sproutsWWC_08a_02192017	ENOG411DRSR	7	850.953213037	arath	0.03111111111111111	0.08139534883720931	0.13452946122811052	0.09732193732193731
arath_Arabidopsis_sprouts_WWC_2017_virNOG_elut.tidy	Arabidopsis_sprouts_WWC_2017	Athaliana_sproutsWWC_08a_02192017	ENOG411DRT0	4	174.916110998	arath	0.017777777777777778	0.17391304347826086	0.013208520224797045	0.05642512077294686
arath_Arabidopsis_sprouts_WWC_2017_virNOG_elut.tidy	Arabidopsis_sprouts_WWC_2017	Athaliana_sproutsWWC_08a_02192017	ENOG411DRT1	1	33.1715789496	arath	0.0044444444444444444	0.5	0.515424879911586	0.4311111111111111
arath_Arabidopsis_sprouts_WWC_2017_virNOG_elut.tidy	Arabidopsis_sprouts_WWC_2017	Athaliana_sproutsWWC_08a_02192017	ENOG411DRTA	10	549.026567701	arath	0.044444444444444446	0.25	0.23778960077149697	0.17537537537537537
arath_Arabidopsis_sprouts_WWC_2017_virNOG_elut.tidy	Arabidopsis_sprouts_WWC_2017	Athaliana_sproutsWWC_08a_02192017	ENOG411DRTR	3	297.232359124	arath	0.013333333333333334	0.057692307692307696	0.10672555816477754	0.06256410256410257
arath_Arabidopsis_sprouts_WWC_2017_virNOG_elut.tidy	Arabidopsis_sprouts_WWC_2017	Athaliana_sproutsWWC_08a_02192017	ENOG411DRTY	1	67.1988247526	arath	0.0044444444444444444	0.5	0.39990705893979134	0.2711111111111111
arath_Arabidopsis_sprouts_WWC_2017_virNOG_elut.tidy	Arabidopsis_sprouts_WWC_2017	Athaliana_sproutsWWC_08a_02192017	ENOG411DRUE	26	2767.94536543	arath	0.11555555555555555	0.3132530120481928	0.22081063364601566	0.26034805890227575
arath_Arabidopsis_sprouts_WWC_2017_virNOG_elut.tidy	Arabidopsis_sprouts_WWC_2017	Athaliana_sproutsWWC_08a_02192017	ENOG411DRUG	1	16.9783359755	arath	0.0044444444444444444	1	0.7961086239975226	1
arath_Arabidopsis_sprouts_WWC_2017_virNOG_elut.tidy	Arabidopsis_sprouts_WWC_2017	Athaliana_sproutsWWC_08a_02192017	ENOG411DRUR	17	4851.44554699	arath	0.07555555555555556	0.7391304347826086	0.6448240748623496	1
arath_Arabidopsis_sprouts_WWC_2017_virNOG_elut.tidy	Arabidopsis_sprouts_WWC_2017	Athaliana_sproutsWWC_08a_02192017	ENOG411DRUY	5	730.563276613	arath	0.022222222222222223	0.09090909090909091	0.11282327028717079	0.07191919191919192
arath_Arabidopsis_sprouts_WWC_2017_virNOG_elut.tidy	Arabidopsis_sprouts_WWC_2017	Athaliana_sproutsWWC_08a_02192017	ENOG411DRVK	1	58.586601272	arath	0.0044444444444444444	0.5	0.3320305254425095	0.9777777777777779
arath_Arabidopsis_sprouts_WWC_2017_virNOG_elut.tidy	Arabidopsis_sprouts_WWC_2017	Athaliana_sproutsWWC_08a_02192017	ENOG411DRVX	4	544.757839792	arath	0.017777777777777778	0.05333333333333334	0.06820874373319888	0.06945185185185186
arath_Arabidopsis_sprouts_WWC_2017_virNOG_elut.tidy	Arabidopsis_sprouts_WWC_2017	Athaliana_sproutsWWC_08a_02192017	ENOG411DRXR	13	2208.19013997	arath	0.057777777777777775	0.5	0.4736093583981995	0.6025396825396826
arath_Arabidopsis_sprouts_WWC_2017_virNOG_elut.tidy	Arabidopsis_sprouts_WWC_2017	Athaliana_sproutsWWC_08a_02192017	ENOG411DRXX	5	630.552429962	arath	0.022222222222222223	0.11627906976744186	0.12832378176559212	0.1260981912144703
arath_Arabidopsis_sprouts_WWC_2017_virNOG_elut.tidy	Arabidopsis_sprouts_WWC_2017	Athaliana_sproutsWWC_08a_02192017	ENOG411DRY3	3	423.011217664	arath	0.013333333333333334	0.15	0.1702558189185241	0.11866666666666668
arath_Arabidopsis_sprouts_WWC_2017_virNOG_elut.tidy	Arabidopsis_sprouts_WWC_2017	Athaliana_sproutsWWC_08a_02192017	ENOG411DRYQ	1	118.298885948	arath	0.0044444444444444444	0.021739130434782608	0.04172478460557834	0.018260869565217393
arath_Arabidopsis_sprouts_WWC_2017_virNOG_elut.tidy	Arabidopsis_sprouts_WWC_2017	Athaliana_sproutsWWC_08a_02192017	ENOG411DRYY	1	21.4651959148	arath	0.0044444444444444444	1	1	1
arath_Arabidopsis_sprouts_WWC_2017_virNOG_elut.tidy	Arabidopsis_sprouts_WWC_2017	Athaliana_sproutsWWC_08a_02192017	ENOG411DRZI	9	834.231940641	arath	0.04	0.9	0.6782846109955906	0.776
arath_Arabidopsis_sprouts_WWC_2017_virNOG_elut.tidy	Arabidopsis_sprouts_WWC_2017	Athaliana_sproutsWWC_08a_02192017	ENOG411DRZU	2	138.537422863	arath	0.008888888888888889	0.4	0.4157959765977228	0.176
arath_Arabidopsis_sprouts_WWC_2017_virNOG_elut.tidy	Arabidopsis_sprouts_WWC_2017	Athaliana_sproutsWWC_08a_02192017	ENOG411DS0R	2	470.585220767	arath	0.008888888888888889	1	0.9099587199451198	0.8622222222222222
arath_Arabidopsis_sprouts_WWC_2017_virNOG_elut.tidy	Arabidopsis_sprouts_WWC_2017	Athaliana_sproutsWWC_08a_02192017	ENOG411DS0V	2	116.162402604	arath	0.008888888888888889	0.05405405405405406	0.10258521541934482	0.05103942652329749
arath_Arabidopsis_sprouts_WWC_2017_virNOG_elut.tidy	Arabidopsis_sprouts_WWC_2017	Athaliana_sproutsWWC_08a_02192017	ENOG411DS18	1	180.23765048	arath	0.0044444444444444444	0.08333333333333333	0.04286038036704967	0.08727272727272728
arath_Arabidopsis_sprouts_WWC_2017_virNOG_elut.tidy	Arabidopsis_sprouts_WWC_2017	Athaliana_sproutsWWC_08a_02192017	ENOG411DS1I	24	5735.19510941	arath	0.10666666666666667	1	0.977421379328954	0.9853968253968254
arath_Arabidopsis_sprouts_WWC_2017_virNOG_elut.tidy	Arabidopsis_sprouts_WWC_2017	Athaliana_sproutsWWC_08a_02192017	ENOG411DS1K	1	36.2806304324	arath	0.0044444444444444444	1	1	0.8400000000000001
arath_Arabidopsis_sprouts_WWC_2017_virNOG_elut.tidy	Arabidopsis_sprouts_WWC_2017	Athaliana_sproutsWWC_08a_02192017	ENOG411DS1Q	1	189.317886604	arath	0.0044444444444444444	0.041666666666666664	0.062309011677544636	0.04259259259259259
arath_Arabidopsis_sprouts_WWC_2017_virNOG_elut.tidy	Arabidopsis_sprouts_WWC_2017	Athaliana_sproutsWWC_08a_02192017	ENOG411DS1X	12	692.931097464	arath	0.05333333333333334	0.10084033613445378	0.15334111591230654	0.10935574229691877
arath_Arabidopsis_sprouts_WWC_2017_virNOG_elut.tidy	Arabidopsis_sprouts_WWC_2017	Athaliana_sproutsWWC_08a_02192017	ENOG411DS27	1	106.381940912	arath	0.0044444444444444444	1	1	1
arath_Arabidopsis_sprouts_WWC_2017_virNOG_elut.tidy	Arabidopsis_sprouts_WWC_2017	Athaliana_sproutsWWC_08a_02192017	ENOG411DS2B	1	101.87646373	arath	0.0044444444444444444	0.06666666666666667	0.02549751224633215	0.06060606060606061
arath_Arabidopsis_sprouts_WWC_2017_virNOG_elut.tidy	Arabidopsis_sprouts_WWC_2017	Athaliana_sproutsWWC_08a_02192017	ENOG411DS3C	1	97.4773649755	arath	0.0044444444444444444	1	0.9233280692844548	1
arath_Arabidopsis_sprouts_WWC_2017_virNOG_elut.tidy	Arabidopsis_sprouts_WWC_2017	Athaliana_sproutsWWC_08a_02192017	ENOG411DS3S	1	29.7245561874	arath	0.0044444444444444444	0.5	0.5189001368083607	0.42000000000000004
arath_Arabidopsis_sprouts_WWC_2017_virNOG_elut.tidy	Arabidopsis_sprouts_WWC_2017	Athaliana_sproutsWWC_08a_02192017	ENOG411DS46	2	157.369126861	arath	0.008888888888888889	1	1	1
arath_Arabidopsis_sprouts_WWC_2017_virNOG_elut.tidy	Arabidopsis_sprouts_WWC_2017	Athaliana_sproutsWWC_08a_02192017	ENOG411DS48	1	22.2248789727	arath	0.0044444444444444444	1	0.5755024242146874	1
arath_Arabidopsis_sprouts_WWC_2017_virNOG_elut.tidy	Arabidopsis_sprouts_WWC_2017	Athaliana_sproutsWWC_08a_02192017	ENOG411DS60	4	489.254858004	arath	0.017777777777777778	0.36363636363636365	0.5399763094098181	0.34285714285714286
arath_Arabidopsis_sprouts_WWC_2017_virNOG_elut.tidy	Arabidopsis_sprouts_WWC_2017	Athaliana_sproutsWWC_08a_02192017	ENOG411DS6Z	2	937.964015428	arath	0.008888888888888889	0.4	0.20145559180834638	0.29333333333333333
arath_Arabidopsis_sprouts_WWC_2017_virNOG_elut.tidy	Arabidopsis_sprouts_WWC_2017	Athaliana_sproutsWWC_08a_02192017	ENOG411DS72	1	36.1409317134	arath	0.0044444444444444444	1	0.5811511229966738	0.6
arath_Arabidopsis_sprouts_WWC_2017_virNOG_elut.tidy	Arabidopsis_sprouts_WWC_2017	Athaliana_sproutsWWC_08a_02192017	ENOG411DS76	2	711.60494597	arath	0.008888888888888889	0.6666666666666666	0.42251755336749386	0.43999999999999995
arath_Arabidopsis_sprouts_WWC_2017_virNOG_elut.tidy	Arabidopsis_sprouts_WWC_2017	Athaliana_sproutsWWC_08a_02192017	ENOG411DS7F	3	203.43629689	arath	0.013333333333333334	0.030612244897959183	0.03189747248241384	0.050748299319727894
arath_Arabidopsis_sprouts_WWC_2017_virNOG_elut.tidy	Arabidopsis_sprouts_WWC_2017	Athaliana_sproutsWWC_08a_02192017	ENOG411DS7J	1	125.068347271	arath	0.0044444444444444444	1	0.6133019582623735	1
arath_Arabidopsis_sprouts_WWC_2017_virNOG_elut.tidy	Arabidopsis_sprouts_WWC_2017	Athaliana_sproutsWWC_08a_02192017	ENOG411DS84	1	54.0667745107	arath	0.0044444444444444444	1	0.2856563385895507	0.43999999999999995
arath_Arabidopsis_sprouts_WWC_2017_virNOG_elut.tidy	Arabidopsis_sprouts_WWC_2017	Athaliana_sproutsWWC_08a_02192017	ENOG411DS8B	2	113.772973102	arath	0.008888888888888889	0.6666666666666666	0.6230369099770252	1
arath_Arabidopsis_sprouts_WWC_2017_virNOG_elut.tidy	Arabidopsis_sprouts_WWC_2017	Athaliana_sproutsWWC_08a_02192017	ENOG411DS8F	11	3912.4096631	arath	0.04888888888888889	0.6875	0.7559128873714596	1
arath_Arabidopsis_sprouts_WWC_2017_virNOG_elut.tidy	Arabidopsis_sprouts_WWC_2017	Athaliana_sproutsWWC_08a_02192017	ENOG411DS98	2	51.7872023962	arath	0.008888888888888889	0.012987012987012988	0.009596629759482382	0.01618448637316562
arath_Arabidopsis_sprouts_WWC_2017_virNOG_elut.tidy	Arabidopsis_sprouts_WWC_2017	Athaliana_sproutsWWC_08a_02192017	ENOG411DSB1	1	562.64725605	arath	0.0044444444444444444	0.125	0.17001435487527636	0.088
arath_Arabidopsis_sprouts_WWC_2017_virNOG_elut.tidy	Arabidopsis_sprouts_WWC_2017	Athaliana_sproutsWWC_08a_02192017	ENOG411DSB9	1	36.9205340277	arath	0.0044444444444444444	0.5	0.6817387713972021	0.5111111111111111
arath_Arabidopsis_sprouts_WWC_2017_virNOG_elut.tidy	Arabidopsis_sprouts_WWC_2017	Athaliana_sproutsWWC_08a_02192017	ENOG411DSBH	1	151.931671209	arath	0.0044444444444444444	0.005319148936170213	0.006732009180766628	0.00784869976359338
arath_Arabidopsis_sprouts_WWC_2017_virNOG_elut.tidy	Arabidopsis_sprouts_WWC_2017	Athaliana_sproutsWWC_08a_02192017	ENOG411DSBM	1	46.6135214562	arath	0.0044444444444444444	0.2	0.10253810608334084	0.17244444444444446
arath_Arabidopsis_sprouts_WWC_2017_virNOG_elut.tidy	Arabidopsis_sprouts_WWC_2017	Athaliana_sproutsWWC_08a_02192017	ENOG411DSBW	2	10.804164982	arath	0.008888888888888889	1	0.47168524900704684	0.8799999999999999
arath_Arabidopsis_sprouts_WWC_2017_virNOG_elut.tidy	Arabidopsis_sprouts_WWC_2017	Athaliana_sproutsWWC_08a_02192017	ENOG411DSC4	3	75.8075664316	arath	0.013333333333333334	0.5	0.4608323479189796	0.22666666666666668
arath_Arabidopsis_sprouts_WWC_2017_virNOG_elut.tidy	Arabidopsis_sprouts_WWC_2017	Athaliana_sproutsWWC_08a_02192017	ENOG411DSD3	1	46.7956648159	arath	0.0044444444444444444	0.037037037037037035	0.03293814373046018	0.053004115226337446
arath_Arabidopsis_sprouts_WWC_2017_virNOG_elut.tidy	Arabidopsis_sprouts_WWC_2017	Athaliana_sproutsWWC_08a_02192017	ENOG411DSDF	5	907.753987208	arath	0.022222222222222223	0.05154639175257732	0.07661195018388811	0.052691867124856816
arath_Arabidopsis_sprouts_WWC_2017_virNOG_elut.tidy	Arabidopsis_sprouts_WWC_2017	Athaliana_sproutsWWC_08a_02192017	ENOG411DSE1	38	4352.98989186	arath	0.1688888888888889	0.9047619047619048	0.8139907080536417	0.9365656565656566
arath_Arabidopsis_sprouts_WWC_2017_virNOG_elut.tidy	Arabidopsis_sprouts_WWC_2017	Athaliana_sproutsWWC_08a_02192017	ENOG411DSE7	1	29.935021769	arath	0.0044444444444444444	0.3333333333333333	0.2691942049911313	0.22666666666666668
arath_Arabidopsis_sprouts_WWC_2017_virNOG_elut.tidy	Arabidopsis_sprouts_WWC_2017	Athaliana_sproutsWWC_08a_02192017	ENOG411DSEI	1	142.618871748	arath	0.0044444444444444444	0.03333333333333333	0.0356663144078348	0.05496296296296297
arath_Arabidopsis_sprouts_WWC_2017_virNOG_elut.tidy	Arabidopsis_sprouts_WWC_2017	Athaliana_sproutsWWC_08a_02192017	ENOG411DSEP	1	111.584807779	arath	0.0044444444444444444	0.07142857142857142	0.05515533952151999	0.0911111111111111
arath_Arabidopsis_sprouts_WWC_2017_virNOG_elut.tidy	Arabidopsis_sprouts_WWC_2017	Athaliana_sproutsWWC_08a_02192017	ENOG411DSEU	27	6385.76207288	arath	0.12	0.45	0.3682557617954591	0.29694915254237286
arath_Arabidopsis_sprouts_WWC_2017_virNOG_elut.tidy	Arabidopsis_sprouts_WWC_2017	Athaliana_sproutsWWC_08a_02192017	ENOG411DSF5	1	114.884037293	arath	0.0044444444444444444	0.029411764705882353	0.03652086828443698	0.025454545454545455
arath_Arabidopsis_sprouts_WWC_2017_virNOG_elut.tidy	Arabidopsis_sprouts_WWC_2017	Athaliana_sproutsWWC_08a_02192017	ENOG411DSFN	6	376.348801119	arath	0.02666666666666667	0.8571428571428571	0.34690377208622697	0.8761904761904762
arath_Arabidopsis_sprouts_WWC_2017_virNOG_elut.tidy	Arabidopsis_sprouts_WWC_2017	Athaliana_sproutsWWC_08a_02192017	ENOG411DSG2	16	938.237394622	arath	0.07111111111111111	0.35555555555555557	0.3419052717660561	0.21333333333333335
arath_Arabidopsis_sprouts_WWC_2017_virNOG_elut.tidy	Arabidopsis_sprouts_WWC_2017	Athaliana_sproutsWWC_08a_02192017	ENOG411DSGE	1	16.6547282804	arath	0.0044444444444444444	1	0.22321013775502163	0.9600000000000001
arath_Arabidopsis_sprouts_WWC_2017_virNOG_elut.tidy	Arabidopsis_sprouts_WWC_2017	Athaliana_sproutsWWC_08a_02192017	ENOG411DSGJ	3	37.2984344856	arath	0.013333333333333334	1	1	1
arath_Arabidopsis_sprouts_WWC_2017_virNOG_elut.tidy	Arabidopsis_sprouts_WWC_2017	Athaliana_sproutsWWC_08a_02192017	ENOG411DSGN	7	450.562042553	arath	0.03111111111111111	0.7777777777777778	0.9449393134669994	0.84
arath_Arabidopsis_sprouts_WWC_2017_virNOG_elut.tidy	Arabidopsis_sprouts_WWC_2017	Athaliana_sproutsWWC_08a_02192017	ENOG411DSH7	1	29.8152461928	arath	0.0044444444444444444	1	0.29284299356299753	0.6622222222222223
arath_Arabidopsis_sprouts_WWC_2017_virNOG_elut.tidy	Arabidopsis_sprouts_WWC_2017	Athaliana_sproutsWWC_08a_02192017	ENOG411DSH8	1	99.3017458883	arath	0.0044444444444444444	1	1	1
arath_Arabidopsis_sprouts_WWC_2017_virNOG_elut.tidy	Arabidopsis_sprouts_WWC_2017	Athaliana_sproutsWWC_08a_02192017	ENOG411DSHS	1	23.6597771896	arath	0.0044444444444444444	0.5	0.2805190096865035	0.7555555555555555
arath_Arabidopsis_sprouts_WWC_2017_virNOG_elut.tidy	Arabidopsis_sprouts_WWC_2017	Athaliana_sproutsWWC_08a_02192017	ENOG411DSHW	2	427.088434219	arath	0.008888888888888889	0.047619047619047616	0.07067053657239708	0.048
arath_Arabidopsis_sprouts_WWC_2017_virNOG_elut.tidy	Arabidopsis_sprouts_WWC_2017	Athaliana_sproutsWWC_08a_02192017	ENOG411DSJG	3	227.559305215	arath	0.013333333333333334	1	0.7624799192456229	0.44
arath_Arabidopsis_sprouts_WWC_2017_virNOG_elut.tidy	Arabidopsis_sprouts_WWC_2017	Athaliana_sproutsWWC_08a_02192017	ENOG411DSK3	1	95.8862296244	arath	0.0044444444444444444	0.2	0.1997520712901906	0.168
arath_Arabidopsis_sprouts_WWC_2017_virNOG_elut.tidy	Arabidopsis_sprouts_WWC_2017	Athaliana_sproutsWWC_08a_02192017	ENOG411DSK5	3	674.116994945	arath	0.013333333333333334	1	1	1
arath_Arabidopsis_sprouts_WWC_2017_virNOG_elut.tidy	Arabidopsis_sprouts_WWC_2017	Athaliana_sproutsWWC_08a_02192017	ENOG411DSKB	1	16.0085656388	arath	0.0044444444444444444	1	0.5549388092498438	0.45333333333333337
arath_Arabidopsis_sprouts_WWC_2017_virNOG_elut.tidy	Arabidopsis_sprouts_WWC_2017	Athaliana_sproutsWWC_08a_02192017	ENOG411DSKW	1	231.664943551	arath	0.0044444444444444444	1	1	1
arath_Arabidopsis_sprouts_WWC_2017_virNOG_elut.tidy	Arabidopsis_sprouts_WWC_2017	Athaliana_sproutsWWC_08a_02192017	ENOG411DSM0	3	140.776639983	arath	0.013333333333333334	0.42857142857142855	0.48492101278957717	0.2571428571428572
arath_Arabidopsis_sprouts_WWC_2017_virNOG_elut.tidy	Arabidopsis_sprouts_WWC_2017	Athaliana_sproutsWWC_08a_02192017	ENOG411DSM3	1	182.054773269	arath	0.0044444444444444444	0.025	0.04250537230718153	0.025555555555555557
arath_Arabidopsis_sprouts_WWC_2017_virNOG_elut.tidy	Arabidopsis_sprouts_WWC_2017	Athaliana_sproutsWWC_08a_02192017	ENOG411DSMA	1	53.3795039144	arath	0.0044444444444444444	1	1	1
arath_Arabidopsis_sprouts_WWC_2017_virNOG_elut.tidy	Arabidopsis_sprouts_WWC_2017	Athaliana_sproutsWWC_08a_02192017	ENOG411DSME	1	191.072242524	arath	0.0044444444444444444	0.08333333333333333	0.1459289478244288	0.2733333333333333
arath_Arabidopsis_sprouts_WWC_2017_virNOG_elut.tidy	Arabidopsis_sprouts_WWC_2017	Athaliana_sproutsWWC_08a_02192017	ENOG411DSN5	1	69.4668213412	arath	0.0044444444444444444	0.5	0.6799691533660555	0.3333333333333333
arath_Arabidopsis_sprouts_WWC_2017_virNOG_elut.tidy	Arabidopsis_sprouts_WWC_2017	Athaliana_sproutsWWC_08a_02192017	ENOG411DSNH	23	2450.08817568	arath	0.10222222222222223	0.2911392405063291	0.22124694981274518	0.24095238095238097
arath_Arabidopsis_sprouts_WWC_2017_virNOG_elut.tidy	Arabidopsis_sprouts_WWC_2017	Athaliana_sproutsWWC_08a_02192017	ENOG411DSP2	1	87.0636799088	arath	0.0044444444444444444	1	0.5253310971905208	0.6
arath_Arabidopsis_sprouts_WWC_2017_virNOG_elut.tidy	Arabidopsis_sprouts_WWC_2017	Athaliana_sproutsWWC_08a_02192017	ENOG411DSPA	9	331.984250389	arath	0.04	0.21428571428571427	0.11526633984489416	0.17809523809523808
arath_Arabidopsis_sprouts_WWC_2017_virNOG_elut.tidy	Arabidopsis_sprouts_WWC_2017	Athaliana_sproutsWWC_08a_02192017	ENOG411DSPR	1	38.2206081515	arath	0.0044444444444444444	1	0.27901267219484455	0.45333333333333337
arath_Arabidopsis_sprouts_WWC_2017_virNOG_elut.tidy	Arabidopsis_sprouts_WWC_2017	Athaliana_sproutsWWC_08a_02192017	ENOG411DSPV	1	32.5450147702	arath	0.0044444444444444444	0.25	0.1973228630210948	0.34074074074074073
arath_Arabidopsis_sprouts_WWC_2017_virNOG_elut.tidy	Arabidopsis_sprouts_WWC_2017	Athaliana_sproutsWWC_08a_02192017	ENOG411DSPZ	8	842.680796772	arath	0.035555555555555556	0.08080808080808081	0.09238777412689994	0.048484848484848485
arath_Arabidopsis_sprouts_WWC_2017_virNOG_elut.tidy	Arabidopsis_sprouts_WWC_2017	Athaliana_sproutsWWC_08a_02192017	ENOG411DSQ8	1	32.2882201796	arath	0.0044444444444444444	0.03333333333333333	0.04006563295996807	0.04867724867724868
arath_Arabidopsis_sprouts_WWC_2017_virNOG_elut.tidy	Arabidopsis_sprouts_WWC_2017	Athaliana_sproutsWWC_08a_02192017	ENOG411DSR0	1	293.617566367	arath	0.0044444444444444444	1	0.9122599540409658	0.45333333333333337
arath_Arabidopsis_sprouts_WWC_2017_virNOG_elut.tidy	Arabidopsis_sprouts_WWC_2017	Athaliana_sproutsWWC_08a_02192017	ENOG411DSRA	3	24.0495608004	arath	0.013333333333333334	1	0.5257451394633869	1
arath_Arabidopsis_sprouts_WWC_2017_virNOG_elut.tidy	Arabidopsis_sprouts_WWC_2017	Athaliana_sproutsWWC_08a_02192017	ENOG411DSRB	5	528.020159153	arath	0.022222222222222223	0.056179775280898875	0.0527429420875563	0.082896379525593
arath_Arabidopsis_sprouts_WWC_2017_virNOG_elut.tidy	Arabidopsis_sprouts_WWC_2017	Athaliana_sproutsWWC_08a_02192017	ENOG411DSRJ	1	78.7068709099	arath	0.0044444444444444444	0.1	0.08210920547961013	0.044
arath_Arabidopsis_sprouts_WWC_2017_virNOG_elut.tidy	Arabidopsis_sprouts_WWC_2017	Athaliana_sproutsWWC_08a_02192017	ENOG411DSRQ	21	544.851057907	arath	0.09333333333333334	0.4666666666666667	0.3631425803468926	0.3073170731707317
arath_Arabidopsis_sprouts_WWC_2017_virNOG_elut.tidy	Arabidopsis_sprouts_WWC_2017	Athaliana_sproutsWWC_08a_02192017	ENOG411DSSK	1	33.0841983654	arath	0.0044444444444444444	0.5	0.1142331880756376	0.5199999999999999
arath_Arabidopsis_sprouts_WWC_2017_virNOG_elut.tidy	Arabidopsis_sprouts_WWC_2017	Athaliana_sproutsWWC_08a_02192017	ENOG411DSSY	1	23.4915384797	arath	0.0044444444444444444	0.05555555555555555	0.014318799980763876	0.044
arath_Arabidopsis_sprouts_WWC_2017_virNOG_elut.tidy	Arabidopsis_sprouts_WWC_2017	Athaliana_sproutsWWC_08a_02192017	ENOG411DSSZ	7	356.682433984	arath	0.03111111111111111	0.875	0.22492448303153295	0.9696296296296295
arath_Arabidopsis_sprouts_WWC_2017_virNOG_elut.tidy	Arabidopsis_sprouts_WWC_2017	Athaliana_sproutsWWC_08a_02192017	ENOG411DST4	1	47.1815618587	arath	0.0044444444444444444	1	0.35222830327530213	1
arath_Arabidopsis_sprouts_WWC_2017_virNOG_elut.tidy	Arabidopsis_sprouts_WWC_2017	Athaliana_sproutsWWC_08a_02192017	ENOG411DSTG	42	3854.02714196	arath	0.18666666666666668	0.22459893048128343	0.16452573449697802	0.18666666666666668
arath_Arabidopsis_sprouts_WWC_2017_virNOG_elut.tidy	Arabidopsis_sprouts_WWC_2017	Athaliana_sproutsWWC_08a_02192017	ENOG411DSU1	1	30.8224100053	arath	0.0044444444444444444	1	0.5096442328879274	0.45333333333333337
arath_Arabidopsis_sprouts_WWC_2017_virNOG_elut.tidy	Arabidopsis_sprouts_WWC_2017	Athaliana_sproutsWWC_08a_02192017	ENOG411DSUA	10	3091.82669595	arath	0.044444444444444446	0.2564102564102564	0.19934215219687615	0.16296296296296298
arath_Arabidopsis_sprouts_WWC_2017_virNOG_elut.tidy	Arabidopsis_sprouts_WWC_2017	Athaliana_sproutsWWC_08a_02192017	ENOG411DSUZ	12	1097.27280413	arath	0.05333333333333334	0.46153846153846156	0.31456829903296335	0.264
arath_Arabidopsis_sprouts_WWC_2017_virNOG_elut.tidy	Arabidopsis_sprouts_WWC_2017	Athaliana_sproutsWWC_08a_02192017	ENOG411DSV5	1	36.8314154973	arath	0.0044444444444444444	1	1	0.7911111111111111
arath_Arabidopsis_sprouts_WWC_2017_virNOG_elut.tidy	Arabidopsis_sprouts_WWC_2017	Athaliana_sproutsWWC_08a_02192017	ENOG411DSVP	1	24.4390481438	arath	0.0044444444444444444	0.03333333333333333	0.07987741252520376	0.06707070707070706
arath_Arabidopsis_sprouts_WWC_2017_virNOG_elut.tidy	Arabidopsis_sprouts_WWC_2017	Athaliana_sproutsWWC_08a_02192017	ENOG411DSWE	2	168.271173768	arath	0.008888888888888889	0.4	0.6418030819651317	0.8195555555555556
arath_Arabidopsis_sprouts_WWC_2017_virNOG_elut.tidy	Arabidopsis_sprouts_WWC_2017	Athaliana_sproutsWWC_08a_02192017	ENOG411DSWN	1	425.535704969	arath	0.0044444444444444444	1	1	1
arath_Arabidopsis_sprouts_WWC_2017_virNOG_elut.tidy	Arabidopsis_sprouts_WWC_2017	Athaliana_sproutsWWC_08a_02192017	ENOG411DSWP	9	359.990511891	arath	0.04	0.34615384615384615	0.32279166260667513	0.2076923076923077
arath_Arabidopsis_sprouts_WWC_2017_virNOG_elut.tidy	Arabidopsis_sprouts_WWC_2017	Athaliana_sproutsWWC_08a_02192017	ENOG411DSWS	7	661.617550956	arath	0.03111111111111111	0.1044776119402985	0.03575194651943425	0.08683250414593698
arath_Arabidopsis_sprouts_WWC_2017_virNOG_elut.tidy	Arabidopsis_sprouts_WWC_2017	Athaliana_sproutsWWC_08a_02192017	ENOG411DSWW	1	71.7113206834	arath	0.0044444444444444444	0.1111111111111111	0.20241113674467828	0.10500000000000001
arath_Arabidopsis_sprouts_WWC_2017_virNOG_elut.tidy	Arabidopsis_sprouts_WWC_2017	Athaliana_sproutsWWC_08a_02192017	ENOG411DSWX	3	380.025086478	arath	0.013333333333333334	0.3333333333333333	0.43141029171328504	0.2637037037037037
arath_Arabidopsis_sprouts_WWC_2017_virNOG_elut.tidy	Arabidopsis_sprouts_WWC_2017	Athaliana_sproutsWWC_08a_02192017	ENOG411DSXC	1	115.935397858	arath	0.0044444444444444444	1	1	0.9777777777777779
arath_Arabidopsis_sprouts_WWC_2017_virNOG_elut.tidy	Arabidopsis_sprouts_WWC_2017	Athaliana_sproutsWWC_08a_02192017	ENOG411DSXI	7	281.035453708	arath	0.03111111111111111	1	1	0.5288888888888889
arath_Arabidopsis_sprouts_WWC_2017_virNOG_elut.tidy	Arabidopsis_sprouts_WWC_2017	Athaliana_sproutsWWC_08a_02192017	ENOG411DSYE	1	74.7570768985	arath	0.0044444444444444444	0.25	0.21469515141155057	0.43999999999999995
arath_Arabidopsis_sprouts_WWC_2017_virNOG_elut.tidy	Arabidopsis_sprouts_WWC_2017	Athaliana_sproutsWWC_08a_02192017	ENOG411DSYN	1	38.2884955549	arath	0.0044444444444444444	1	0.12848287855021956	0.3244444444444445
arath_Arabidopsis_sprouts_WWC_2017_virNOG_elut.tidy	Arabidopsis_sprouts_WWC_2017	Athaliana_sproutsWWC_08a_02192017	ENOG411DSZ7	1	51.2064823526	arath	0.0044444444444444444	0.25	0.1931057496702591	0.20777777777777778
arath_Arabidopsis_sprouts_WWC_2017_virNOG_elut.tidy	Arabidopsis_sprouts_WWC_2017	Athaliana_sproutsWWC_08a_02192017	ENOG411DSZ8	1	70.2432798459	arath	0.0044444444444444444	1	1	0.9777777777777779
arath_Arabidopsis_sprouts_WWC_2017_virNOG_elut.tidy	Arabidopsis_sprouts_WWC_2017	Athaliana_sproutsWWC_08a_02192017	ENOG411DSZQ	1	32.3935318267	arath	0.0044444444444444444	0.25	0.1954730996413267	0.25999999999999995
arath_Arabidopsis_sprouts_WWC_2017_virNOG_elut.tidy	Arabidopsis_sprouts_WWC_2017	Athaliana_sproutsWWC_08a_02192017	ENOG411DSZR	2	469.368160047	arath	0.008888888888888889	0.16666666666666666	0.13921710987526928	0.24592592592592594
arath_Arabidopsis_sprouts_WWC_2017_virNOG_elut.tidy	Arabidopsis_sprouts_WWC_2017	Athaliana_sproutsWWC_08a_02192017	ENOG411DT0G	43	6651.94210659	arath	0.19111111111111112	0.6323529411764706	0.620483198343715	1
arath_Arabidopsis_sprouts_WWC_2017_virNOG_elut.tidy	Arabidopsis_sprouts_WWC_2017	Athaliana_sproutsWWC_08a_02192017	ENOG411DT0J	1	23.9977305902	arath	0.0044444444444444444	1	0.49423677159389456	0.648888888888889
arath_Arabidopsis_sprouts_WWC_2017_virNOG_elut.tidy	Arabidopsis_sprouts_WWC_2017	Athaliana_sproutsWWC_08a_02192017	ENOG411DT0S	12	2163.77207923	arath	0.05333333333333334	0.8571428571428571	0.6708399987686987	0.5561904761904762
arath_Arabidopsis_sprouts_WWC_2017_virNOG_elut.tidy	Arabidopsis_sprouts_WWC_2017	Athaliana_sproutsWWC_08a_02192017	ENOG411DT0W	1	74.0076944356	arath	0.0044444444444444444	0.5	0.3995413970603066	0.8622222222222222
arath_Arabidopsis_sprouts_WWC_2017_virNOG_elut.tidy	Arabidopsis_sprouts_WWC_2017	Athaliana_sproutsWWC_08a_02192017	ENOG411DT15	2	330.734527553	arath	0.008888888888888889	0.1	0.0820324643808812	0.10777777777777778
arath_Arabidopsis_sprouts_WWC_2017_virNOG_elut.tidy	Arabidopsis_sprouts_WWC_2017	Athaliana_sproutsWWC_08a_02192017	ENOG411DT1D	1	34.7404077316	arath	0.0044444444444444444	1	0.43586334224844037	1
arath_Arabidopsis_sprouts_WWC_2017_virNOG_elut.tidy	Arabidopsis_sprouts_WWC_2017	Athaliana_sproutsWWC_08a_02192017	ENOG411DT1F	6	267.837104959	arath	0.02666666666666667	0.2608695652173913	0.33315326009287594	0.32727272727272727
arath_Arabidopsis_sprouts_WWC_2017_virNOG_elut.tidy	Arabidopsis_sprouts_WWC_2017	Athaliana_sproutsWWC_08a_02192017	ENOG411DT23	17	2185.84142469	arath	0.07555555555555556	1	0.936915628475155	0.5504761904761905
arath_Arabidopsis_sprouts_WWC_2017_virNOG_elut.tidy	Arabidopsis_sprouts_WWC_2017	Athaliana_sproutsWWC_08a_02192017	ENOG411DT28	1	17.2805635532	arath	0.0044444444444444444	0.0024330900243309003	0.0023156878069885167	0.0044444444444444444
arath_Arabidopsis_sprouts_WWC_2017_virNOG_elut.tidy	Arabidopsis_sprouts_WWC_2017	Athaliana_sproutsWWC_08a_02192017	ENOG411DT2D	8	1080.80267449	arath	0.035555555555555556	0.25806451612903225	0.21449541070330655	0.26838709677419353
arath_Arabidopsis_sprouts_WWC_2017_virNOG_elut.tidy	Arabidopsis_sprouts_WWC_2017	Athaliana_sproutsWWC_08a_02192017	ENOG411DT32	4	1419.95744901	arath	0.017777777777777778	0.10526315789473684	0.19092173430463424	0.09076023391812865
arath_Arabidopsis_sprouts_WWC_2017_virNOG_elut.tidy	Arabidopsis_sprouts_WWC_2017	Athaliana_sproutsWWC_08a_02192017	ENOG411DT39	1	45.6220592538	arath	0.0044444444444444444	1	0.24879745619102342	0.6
arath_Arabidopsis_sprouts_WWC_2017_virNOG_elut.tidy	Arabidopsis_sprouts_WWC_2017	Athaliana_sproutsWWC_08a_02192017	ENOG411DT3B	61	5641.0686485	arath	0.27111111111111114	0.18944099378881987	0.28241742152097166	0.27111111111111114
arath_Arabidopsis_sprouts_WWC_2017_virNOG_elut.tidy	Arabidopsis_sprouts_WWC_2017	Athaliana_sproutsWWC_08a_02192017	ENOG411DT3V	3	476.761330117	arath	0.013333333333333334	0.375	0.363438197486873	0.27111111111111114
arath_Arabidopsis_sprouts_WWC_2017_virNOG_elut.tidy	Arabidopsis_sprouts_WWC_2017	Athaliana_sproutsWWC_08a_02192017	ENOG411DT40	1	88.8924659688	arath	0.0044444444444444444	0.04	0.03102596412366135	0.05305555555555555
arath_Arabidopsis_sprouts_WWC_2017_virNOG_elut.tidy	Arabidopsis_sprouts_WWC_2017	Athaliana_sproutsWWC_08a_02192017	ENOG411DT42	1	12.6344180897	arath	0.0044444444444444444	0.5	0.37730641095240464	0.8622222222222222
arath_Arabidopsis_sprouts_WWC_2017_virNOG_elut.tidy	Arabidopsis_sprouts_WWC_2017	Athaliana_sproutsWWC_08a_02192017	ENOG411DT5I	7	1067.90489018	arath	0.03111111111111111	0.4117647058823529	0.5349075310693155	0.24705882352941178
arath_Arabidopsis_sprouts_WWC_2017_virNOG_elut.tidy	Arabidopsis_sprouts_WWC_2017	Athaliana_sproutsWWC_08a_02192017	ENOG411DT5Q	1	62.0440309334	arath	0.0044444444444444444	1	0.7007608202197521	0.43999999999999995
arath_Arabidopsis_sprouts_WWC_2017_virNOG_elut.tidy	Arabidopsis_sprouts_WWC_2017	Athaliana_sproutsWWC_08a_02192017	ENOG411DT5U	1	31.4692306532	arath	0.0044444444444444444	1	0.9122599540406338	0.45333333333333337
arath_Arabidopsis_sprouts_WWC_2017_virNOG_elut.tidy	Arabidopsis_sprouts_WWC_2017	Athaliana_sproutsWWC_08a_02192017	ENOG411DT61	4	429.122777402	arath	0.017777777777777778	0.6666666666666666	0.7745864286225059	1
arath_Arabidopsis_sprouts_WWC_2017_virNOG_elut.tidy	Arabidopsis_sprouts_WWC_2017	Athaliana_sproutsWWC_08a_02192017	ENOG411DT8H	1	226.773310763	arath	0.0044444444444444444	0.14285714285714285	0.33659912176208173	0.3653333333333333
arath_Arabidopsis_sprouts_WWC_2017_virNOG_elut.tidy	Arabidopsis_sprouts_WWC_2017	Athaliana_sproutsWWC_08a_02192017	ENOG411DT8Z	1	345.553221081	arath	0.0044444444444444444	0.1	0.03356941490055906	0.07407407407407407
arath_Arabidopsis_sprouts_WWC_2017_virNOG_elut.tidy	Arabidopsis_sprouts_WWC_2017	Athaliana_sproutsWWC_08a_02192017	ENOG411DT93	11	1352.82078482	arath	0.04888888888888889	1	1	1
arath_Arabidopsis_sprouts_WWC_2017_virNOG_elut.tidy	Arabidopsis_sprouts_WWC_2017	Athaliana_sproutsWWC_08a_02192017	ENOG411DT9G	1	164.77746217	arath	0.0044444444444444444	0.5	1	0.4444444444444444
arath_Arabidopsis_sprouts_WWC_2017_virNOG_elut.tidy	Arabidopsis_sprouts_WWC_2017	Athaliana_sproutsWWC_08a_02192017	ENOG411DT9I	9	1495.02716931	arath	0.04	0.9	1	1
arath_Arabidopsis_sprouts_WWC_2017_virNOG_elut.tidy	Arabidopsis_sprouts_WWC_2017	Athaliana_sproutsWWC_08a_02192017	ENOG411DTAB	1	124.964771	arath	0.0044444444444444444	0.1111111111111111	0.09746896444498303	0.07209876543209877
arath_Arabidopsis_sprouts_WWC_2017_virNOG_elut.tidy	Arabidopsis_sprouts_WWC_2017	Athaliana_sproutsWWC_08a_02192017	ENOG411DTAH	1	397.917641415	arath	0.0044444444444444444	0.3333333333333333	0.3764882350025476	0.2874074074074074
arath_Arabidopsis_sprouts_WWC_2017_virNOG_elut.tidy	Arabidopsis_sprouts_WWC_2017	Athaliana_sproutsWWC_08a_02192017	ENOG411DTBG	12	326.89821985	arath	0.05333333333333334	0.48	0.7672071812768066	0.38857142857142857
arath_Arabidopsis_sprouts_WWC_2017_virNOG_elut.tidy	Arabidopsis_sprouts_WWC_2017	Athaliana_sproutsWWC_08a_02192017	ENOG411DTC1	1	121.501679647	arath	0.0044444444444444444	0.2	0.15382554590158642	0.13333333333333333
arath_Arabidopsis_sprouts_WWC_2017_virNOG_elut.tidy	Arabidopsis_sprouts_WWC_2017	Athaliana_sproutsWWC_08a_02192017	ENOG411DTCC	1	61.5154206929	arath	0.0044444444444444444	0.2	0.15996282357642921	0.10844444444444445
arath_Arabidopsis_sprouts_WWC_2017_virNOG_elut.tidy	Arabidopsis_sprouts_WWC_2017	Athaliana_sproutsWWC_08a_02192017	ENOG411DTD6	3	104.976703094	arath	0.013333333333333334	0.42857142857142855	0.46389218837127355	0.2571428571428572
arath_Arabidopsis_sprouts_WWC_2017_virNOG_elut.tidy	Arabidopsis_sprouts_WWC_2017	Athaliana_sproutsWWC_08a_02192017	ENOG411DTDQ	13	655.216478765	arath	0.057777777777777775	0.6842105263157895	0.708453260539711	0.39288888888888884
arath_Arabidopsis_sprouts_WWC_2017_virNOG_elut.tidy	Arabidopsis_sprouts_WWC_2017	Athaliana_sproutsWWC_08a_02192017	ENOG411DTE0	12	626.000824821	arath	0.05333333333333334	0.9230769230769231	0.7904923886618743	0.6666666666666667
arath_Arabidopsis_sprouts_WWC_2017_virNOG_elut.tidy	Arabidopsis_sprouts_WWC_2017	Athaliana_sproutsWWC_08a_02192017	ENOG411DTE3	1	41.432748061	arath	0.0044444444444444444	1	0.21413813091734193	0.3244444444444445
arath_Arabidopsis_sprouts_WWC_2017_virNOG_elut.tidy	Arabidopsis_sprouts_WWC_2017	Athaliana_sproutsWWC_08a_02192017	ENOG411DTE5	1	100.320758569	arath	0.0044444444444444444	0.2	0.15694794908281728	0.1511111111111111
arath_Arabidopsis_sprouts_WWC_2017_virNOG_elut.tidy	Arabidopsis_sprouts_WWC_2017	Athaliana_sproutsWWC_08a_02192017	ENOG411DTEA	4	152.423509954	arath	0.017777777777777778	0.07407407407407407	0.044251001359413365	0.05860082304526749
arath_Arabidopsis_sprouts_WWC_2017_virNOG_elut.tidy	Arabidopsis_sprouts_WWC_2017	Athaliana_sproutsWWC_08a_02192017	ENOG411DTEY	1	132.573327167	arath	0.0044444444444444444	0.058823529411764705	0.04530371855069136	0.08888888888888888
arath_Arabidopsis_sprouts_WWC_2017_virNOG_elut.tidy	Arabidopsis_sprouts_WWC_2017	Athaliana_sproutsWWC_08a_02192017	ENOG411DTF5	8	842.552073028	arath	0.035555555555555556	0.24242424242424243	0.2643752113702639	0.3577104377104377
arath_Arabidopsis_sprouts_WWC_2017_virNOG_elut.tidy	Arabidopsis_sprouts_WWC_2017	Athaliana_sproutsWWC_08a_02192017	ENOG411DTFF	103	5104.26261137	arath	0.4577777777777778	0.7054794520547946	0.6316772982504305	0.4577777777777778
arath_Arabidopsis_sprouts_WWC_2017_virNOG_elut.tidy	Arabidopsis_sprouts_WWC_2017	Athaliana_sproutsWWC_08a_02192017	ENOG411DTG2	1	133.396881574	arath	0.0044444444444444444	1	1	1
arath_Arabidopsis_sprouts_WWC_2017_virNOG_elut.tidy	Arabidopsis_sprouts_WWC_2017	Athaliana_sproutsWWC_08a_02192017	ENOG411DTGI	38	1762.28922608	arath	0.1688888888888889	0.1623931623931624	0.2240449185987819	0.17610636277302946
arath_Arabidopsis_sprouts_WWC_2017_virNOG_elut.tidy	Arabidopsis_sprouts_WWC_2017	Athaliana_sproutsWWC_08a_02192017	ENOG411DTGT	1	60.4745353154	arath	0.0044444444444444444	1	1	1
arath_Arabidopsis_sprouts_WWC_2017_virNOG_elut.tidy	Arabidopsis_sprouts_WWC_2017	Athaliana_sproutsWWC_08a_02192017	ENOG411DTH1	15	1204.14007505	arath	0.06666666666666667	0.6818181818181818	0.7534480820603452	0.40909090909090906
arath_Arabidopsis_sprouts_WWC_2017_virNOG_elut.tidy	Arabidopsis_sprouts_WWC_2017	Athaliana_sproutsWWC_08a_02192017	ENOG411DTH5	2	314.251190319	arath	0.008888888888888889	0.3333333333333333	0.43688616490190535	0.19999999999999998
arath_Arabidopsis_sprouts_WWC_2017_virNOG_elut.tidy	Arabidopsis_sprouts_WWC_2017	Athaliana_sproutsWWC_08a_02192017	ENOG411DTHU	1	72.8719137881	arath	0.0044444444444444444	0.25	0.3130180354745484	0.1511111111111111
arath_Arabidopsis_sprouts_WWC_2017_virNOG_elut.tidy	Arabidopsis_sprouts_WWC_2017	Athaliana_sproutsWWC_08a_02192017	ENOG411DTHW	1	170.271903613	arath	0.0044444444444444444	0.5	0.20224897218100132	0.4288888888888889
arath_Arabidopsis_sprouts_WWC_2017_virNOG_elut.tidy	Arabidopsis_sprouts_WWC_2017	Athaliana_sproutsWWC_08a_02192017	ENOG411DTI1	25	549.455491813	arath	0.1111111111111111	0.18382352941176472	0.20796873245094294	0.2222222222222222
arath_Arabidopsis_sprouts_WWC_2017_virNOG_elut.tidy	Arabidopsis_sprouts_WWC_2017	Athaliana_sproutsWWC_08a_02192017	ENOG411DTI3	1	86.9648935852	arath	0.0044444444444444444	0.125	0.063016796321289	0.10777777777777778
arath_Arabidopsis_sprouts_WWC_2017_virNOG_elut.tidy	Arabidopsis_sprouts_WWC_2017	Athaliana_sproutsWWC_08a_02192017	ENOG411DTIE	1	159.56639739	arath	0.0044444444444444444	0.2	0.24180229195305517	0.09066666666666667
arath_Arabidopsis_sprouts_WWC_2017_virNOG_elut.tidy	Arabidopsis_sprouts_WWC_2017	Athaliana_sproutsWWC_08a_02192017	ENOG411DTJA	1	131.344945252	arath	0.0044444444444444444	1	1	1
arath_Arabidopsis_sprouts_WWC_2017_virNOG_elut.tidy	Arabidopsis_sprouts_WWC_2017	Athaliana_sproutsWWC_08a_02192017	ENOG411DTJZ	1	148.921747823	arath	0.0044444444444444444	0.5	0.4719846321139651	1
arath_Arabidopsis_sprouts_WWC_2017_virNOG_elut.tidy	Arabidopsis_sprouts_WWC_2017	Athaliana_sproutsWWC_08a_02192017	ENOG411DTNK	1	57.5528580895	arath	0.0044444444444444444	0.08333333333333333	0.055867162177391405	0.16037037037037036
arath_Arabidopsis_sprouts_WWC_2017_virNOG_elut.tidy	Arabidopsis_sprouts_WWC_2017	Athaliana_sproutsWWC_08a_02192017	ENOG411DTNP	2	199.201268623	arath	0.008888888888888889	1	1	1
arath_Arabidopsis_sprouts_WWC_2017_virNOG_elut.tidy	Arabidopsis_sprouts_WWC_2017	Athaliana_sproutsWWC_08a_02192017	ENOG411DTNW	1	263.341991243	arath	0.0044444444444444444	1	1	1
arath_Arabidopsis_sprouts_WWC_2017_virNOG_elut.tidy	Arabidopsis_sprouts_WWC_2017	Athaliana_sproutsWWC_08a_02192017	ENOG411DTNX	4	496.068311656	arath	0.017777777777777778	0.06666666666666667	0.09706163163914629	0.0722962962962963
arath_Arabidopsis_sprouts_WWC_2017_virNOG_elut.tidy	Arabidopsis_sprouts_WWC_2017	Athaliana_sproutsWWC_08a_02192017	ENOG411DTPC	1	98.0728980775	arath	0.0044444444444444444	1	1	1
arath_Arabidopsis_sprouts_WWC_2017_virNOG_elut.tidy	Arabidopsis_sprouts_WWC_2017	Athaliana_sproutsWWC_08a_02192017	ENOG411DTQ4	11	681.021745244	arath	0.04888888888888889	0.55	0.5522924650416455	0.605
arath_Arabidopsis_sprouts_WWC_2017_virNOG_elut.tidy	Arabidopsis_sprouts_WWC_2017	Athaliana_sproutsWWC_08a_02192017	ENOG411DTQ7	1	69.1550370699	arath	0.0044444444444444444	0.022727272727272728	0.026407623363984747	0.031005291005291005
arath_Arabidopsis_sprouts_WWC_2017_virNOG_elut.tidy	Arabidopsis_sprouts_WWC_2017	Athaliana_sproutsWWC_08a_02192017	ENOG411DTR0	1	114.96758932	arath	0.0044444444444444444	1	0.5860674279845343	1
arath_Arabidopsis_sprouts_WWC_2017_virNOG_elut.tidy	Arabidopsis_sprouts_WWC_2017	Athaliana_sproutsWWC_08a_02192017	ENOG411DTS5	2	671.539657241	arath	0.008888888888888889	1	1	1
arath_Arabidopsis_sprouts_WWC_2017_virNOG_elut.tidy	Arabidopsis_sprouts_WWC_2017	Athaliana_sproutsWWC_08a_02192017	ENOG411DTSC	1	88.3738565016	arath	0.0044444444444444444	0.029411764705882353	0.028271362893879583	0.04329218106995884
arath_Arabidopsis_sprouts_WWC_2017_virNOG_elut.tidy	Arabidopsis_sprouts_WWC_2017	Athaliana_sproutsWWC_08a_02192017	ENOG411DTT4	17	1160.28420594	arath	0.07555555555555556	0.25757575757575757	0.3368295686126309	0.20280701754385966
arath_Arabidopsis_sprouts_WWC_2017_virNOG_elut.tidy	Arabidopsis_sprouts_WWC_2017	Athaliana_sproutsWWC_08a_02192017	ENOG411DTU0	1	182.295331902	arath	0.0044444444444444444	0.16666666666666666	0.2440388747099451	0.24592592592592594
arath_Arabidopsis_sprouts_WWC_2017_virNOG_elut.tidy	Arabidopsis_sprouts_WWC_2017	Athaliana_sproutsWWC_08a_02192017	ENOG411DTUG	3	563.566614312	arath	0.013333333333333334	0.75	0.700763108445802	0.7333333333333334
arath_Arabidopsis_sprouts_WWC_2017_virNOG_elut.tidy	Arabidopsis_sprouts_WWC_2017	Athaliana_sproutsWWC_08a_02192017	ENOG411DTUQ	2	262.41259646	arath	0.008888888888888889	0.045454545454545456	0.055661394189784254	0.046464646464646465
arath_Arabidopsis_sprouts_WWC_2017_virNOG_elut.tidy	Arabidopsis_sprouts_WWC_2017	Athaliana_sproutsWWC_08a_02192017	ENOG411DTV0	1	27.003832476	arath	0.0044444444444444444	0.5	0.14205184740680674	0.21999999999999997
arath_Arabidopsis_sprouts_WWC_2017_virNOG_elut.tidy	Arabidopsis_sprouts_WWC_2017	Athaliana_sproutsWWC_08a_02192017	ENOG411DTV3	2	254.728779881	arath	0.008888888888888889	0.14285714285714285	0.20099276738429928	0.12170940170940171
arath_Arabidopsis_sprouts_WWC_2017_virNOG_elut.tidy	Arabidopsis_sprouts_WWC_2017	Athaliana_sproutsWWC_08a_02192017	ENOG411DTVH	5	1201.93388834	arath	0.022222222222222223	0.35714285714285715	0.34056930317294715	0.39191919191919194
arath_Arabidopsis_sprouts_WWC_2017_virNOG_elut.tidy	Arabidopsis_sprouts_WWC_2017	Athaliana_sproutsWWC_08a_02192017	ENOG411DTVS	3	689.515213723	arath	0.013333333333333334	0.75	0.8334992741889954	0.33
arath_Arabidopsis_sprouts_WWC_2017_virNOG_elut.tidy	Arabidopsis_sprouts_WWC_2017	Athaliana_sproutsWWC_08a_02192017	ENOG411DTWV	23	7185.47433248	arath	0.10222222222222223	0.92	0.8118934365039959	0.6516666666666667
arath_Arabidopsis_sprouts_WWC_2017_virNOG_elut.tidy	Arabidopsis_sprouts_WWC_2017	Athaliana_sproutsWWC_08a_02192017	ENOG411DTWY	2	246.481595297	arath	0.008888888888888889	0.02127659574468085	0.020249615829809352	0.017777777777777778
arath_Arabidopsis_sprouts_WWC_2017_virNOG_elut.tidy	Arabidopsis_sprouts_WWC_2017	Athaliana_sproutsWWC_08a_02192017	ENOG411DTX0	1	91.5580317594	arath	0.0044444444444444444	0.047619047619047616	0.09380457654307285	0.04105820105820106
arath_Arabidopsis_sprouts_WWC_2017_virNOG_elut.tidy	Arabidopsis_sprouts_WWC_2017	Athaliana_sproutsWWC_08a_02192017	ENOG411DTX2	4	505.228664002	arath	0.017777777777777778	0.1111111111111111	0.04814387314472117	0.060689655172413794
arath_Arabidopsis_sprouts_WWC_2017_virNOG_elut.tidy	Arabidopsis_sprouts_WWC_2017	Athaliana_sproutsWWC_08a_02192017	ENOG411DTX5	5	533.80799848	arath	0.022222222222222223	0.35714285714285715	0.33779164083160235	0.4518518518518519
arath_Arabidopsis_sprouts_WWC_2017_virNOG_elut.tidy	Arabidopsis_sprouts_WWC_2017	Athaliana_sproutsWWC_08a_02192017	ENOG411DTX9	11	1404.61814635	arath	0.04888888888888889	0.3333333333333333	0.2237077845370734	0.33470085470085476
arath_Arabidopsis_sprouts_WWC_2017_virNOG_elut.tidy	Arabidopsis_sprouts_WWC_2017	Athaliana_sproutsWWC_08a_02192017	ENOG411DTZD	55	6748.41970813	arath	0.24444444444444444	0.2131782945736434	0.2838221976461434	0.3050818260120586
arath_Arabidopsis_sprouts_WWC_2017_virNOG_elut.tidy	Arabidopsis_sprouts_WWC_2017	Athaliana_sproutsWWC_08a_02192017	ENOG411DU00	1	189.62608983	arath	0.0044444444444444444	0.2	0.10218749497274264	0.16555555555555557
arath_Arabidopsis_sprouts_WWC_2017_virNOG_elut.tidy	Arabidopsis_sprouts_WWC_2017	Athaliana_sproutsWWC_08a_02192017	ENOG411DU03	2	241.179115326	arath	0.008888888888888889	0.05	0.054550048486605406	0.07155555555555555
arath_Arabidopsis_sprouts_WWC_2017_virNOG_elut.tidy	Arabidopsis_sprouts_WWC_2017	Athaliana_sproutsWWC_08a_02192017	ENOG411DU07	2	117.664829252	arath	0.008888888888888889	0.6666666666666666	0.6081733026954228	0.5748148148148148
arath_Arabidopsis_sprouts_WWC_2017_virNOG_elut.tidy	Arabidopsis_sprouts_WWC_2017	Athaliana_sproutsWWC_08a_02192017	ENOG411DU0N	2	132.404204567	arath	0.008888888888888889	0.0273972602739726	0.030830900277342022	0.03254237288135593
arath_Arabidopsis_sprouts_WWC_2017_virNOG_elut.tidy	Arabidopsis_sprouts_WWC_2017	Athaliana_sproutsWWC_08a_02192017	ENOG411DU0Y	33	2034.22569745	arath	0.14666666666666667	1	1	0.9811494252873564
arath_Arabidopsis_sprouts_WWC_2017_virNOG_elut.tidy	Arabidopsis_sprouts_WWC_2017	Athaliana_sproutsWWC_08a_02192017	ENOG411DU1B	1	91.8616759933	arath	0.0044444444444444444	1	1	1
arath_Arabidopsis_sprouts_WWC_2017_virNOG_elut.tidy	Arabidopsis_sprouts_WWC_2017	Athaliana_sproutsWWC_08a_02192017	ENOG411DU35	1	44.5035829624	arath	0.0044444444444444444	0.01818181818181818	0.01811627652299699	0.021296296296296296
arath_Arabidopsis_sprouts_WWC_2017_virNOG_elut.tidy	Arabidopsis_sprouts_WWC_2017	Athaliana_sproutsWWC_08a_02192017	ENOG411DU37	1	127.855415169	arath	0.0044444444444444444	1	1	1
arath_Arabidopsis_sprouts_WWC_2017_virNOG_elut.tidy	Arabidopsis_sprouts_WWC_2017	Athaliana_sproutsWWC_08a_02192017	ENOG411DU3C	1	143.470369367	arath	0.0044444444444444444	0.3333333333333333	0.22129289059548854	0.14666666666666667
arath_Arabidopsis_sprouts_WWC_2017_virNOG_elut.tidy	Arabidopsis_sprouts_WWC_2017	Athaliana_sproutsWWC_08a_02192017	ENOG411DU3G	1	87.9853999895	arath	0.0044444444444444444	0.058823529411764705	0.024901547201609097	0.0522875816993464
arath_Arabidopsis_sprouts_WWC_2017_virNOG_elut.tidy	Arabidopsis_sprouts_WWC_2017	Athaliana_sproutsWWC_08a_02192017	ENOG411DU51	3	43.700820673	arath	0.013333333333333334	0.08108108108108109	0.12687631213840594	0.09523809523809523
arath_Arabidopsis_sprouts_WWC_2017_virNOG_elut.tidy	Arabidopsis_sprouts_WWC_2017	Athaliana_sproutsWWC_08a_02192017	ENOG411DU5H	18	2467.9186486	arath	0.08	0.43902439024390244	0.6501902691149877	0.6282926829268294
arath_Arabidopsis_sprouts_WWC_2017_virNOG_elut.tidy	Arabidopsis_sprouts_WWC_2017	Athaliana_sproutsWWC_08a_02192017	ENOG411DU61	1	182.330375219	arath	0.0044444444444444444	0.022222222222222223	0.018851261111988767	0.030284237726098194
arath_Arabidopsis_sprouts_WWC_2017_virNOG_elut.tidy	Arabidopsis_sprouts_WWC_2017	Athaliana_sproutsWWC_08a_02192017	ENOG411DU62	1	189.984212757	arath	0.0044444444444444444	0.5	0.4719846321161616	0.5422222222222222
arath_Arabidopsis_sprouts_WWC_2017_virNOG_elut.tidy	Arabidopsis_sprouts_WWC_2017	Athaliana_sproutsWWC_08a_02192017	ENOG411DU6D	1	82.9013479374	arath	0.0044444444444444444	1	1	0.9777777777777779
arath_Arabidopsis_sprouts_WWC_2017_virNOG_elut.tidy	Arabidopsis_sprouts_WWC_2017	Athaliana_sproutsWWC_08a_02192017	ENOG411DU7A	1	92.4474021547	arath	0.0044444444444444444	0.013333333333333334	0.015421491434382198	0.03277777777777778
arath_Arabidopsis_sprouts_WWC_2017_virNOG_elut.tidy	Arabidopsis_sprouts_WWC_2017	Athaliana_sproutsWWC_08a_02192017	ENOG411DU7M	1	106.15659217	arath	0.0044444444444444444	0.008333333333333333	0.008838800349835295	0.012861952861952863
arath_Arabidopsis_sprouts_WWC_2017_virNOG_elut.tidy	Arabidopsis_sprouts_WWC_2017	Athaliana_sproutsWWC_08a_02192017	ENOG411DU7U	1	386.135302913	arath	0.0044444444444444444	0.01694915254237288	0.02089927398658492	0.03575757575757576
arath_Arabidopsis_sprouts_WWC_2017_virNOG_elut.tidy	Arabidopsis_sprouts_WWC_2017	Athaliana_sproutsWWC_08a_02192017	ENOG411DU80	18	1142.46035412	arath	0.08	0.13846153846153847	0.13565191084012193	0.16137931034482758
arath_Arabidopsis_sprouts_WWC_2017_virNOG_elut.tidy	Arabidopsis_sprouts_WWC_2017	Athaliana_sproutsWWC_08a_02192017	ENOG411DU84	1	179.974310143	arath	0.0044444444444444444	0.04	0.06622169025473594	0.037671957671957676
arath_Arabidopsis_sprouts_WWC_2017_virNOG_elut.tidy	Arabidopsis_sprouts_WWC_2017	Athaliana_sproutsWWC_08a_02192017	ENOG411DU8B	1	40.6437388592	arath	0.0044444444444444444	1	0.4630830315289516	0.8400000000000001
arath_Arabidopsis_sprouts_WWC_2017_virNOG_elut.tidy	Arabidopsis_sprouts_WWC_2017	Athaliana_sproutsWWC_08a_02192017	ENOG411DU8M	1	22.0906142139	arath	0.0044444444444444444	1	0.2864300682478633	0.8311111111111111
arath_Arabidopsis_sprouts_WWC_2017_virNOG_elut.tidy	Arabidopsis_sprouts_WWC_2017	Athaliana_sproutsWWC_08a_02192017	ENOG411DUA8	1	227.001619252	arath	0.0044444444444444444	1	1	1
arath_Arabidopsis_sprouts_WWC_2017_virNOG_elut.tidy	Arabidopsis_sprouts_WWC_2017	Athaliana_sproutsWWC_08a_02192017	ENOG411DUAC	7	406.762218327	arath	0.03111111111111111	1	1	0.7933333333333333
arath_Arabidopsis_sprouts_WWC_2017_virNOG_elut.tidy	Arabidopsis_sprouts_WWC_2017	Athaliana_sproutsWWC_08a_02192017	ENOG411DUAN	3	210.389331104	arath	0.013333333333333334	0.03896103896103896	0.03438440493368379	0.03495495495495496
arath_Arabidopsis_sprouts_WWC_2017_virNOG_elut.tidy	Arabidopsis_sprouts_WWC_2017	Athaliana_sproutsWWC_08a_02192017	ENOG411DUBE	2	77.6958027841	arath	0.008888888888888889	0.4	0.3199256471530189	0.2168888888888889
arath_Arabidopsis_sprouts_WWC_2017_virNOG_elut.tidy	Arabidopsis_sprouts_WWC_2017	Athaliana_sproutsWWC_08a_02192017	ENOG411DUBF	3	393.419565724	arath	0.013333333333333334	0.07692307692307693	0.11771415189931768	0.08341880341880342
arath_Arabidopsis_sprouts_WWC_2017_virNOG_elut.tidy	Arabidopsis_sprouts_WWC_2017	Athaliana_sproutsWWC_08a_02192017	ENOG411DUBW	1	16.89413784	arath	0.0044444444444444444	0.3333333333333333	0.26955712537759263	0.34074074074074073
arath_Arabidopsis_sprouts_WWC_2017_virNOG_elut.tidy	Arabidopsis_sprouts_WWC_2017	Athaliana_sproutsWWC_08a_02192017	ENOG411DUC9	1	39.5131940197	arath	0.0044444444444444444	1	0.5161461256869336	1
arath_Arabidopsis_sprouts_WWC_2017_virNOG_elut.tidy	Arabidopsis_sprouts_WWC_2017	Athaliana_sproutsWWC_08a_02192017	ENOG411DUCD	2	118.825937405	arath	0.008888888888888889	0.09523809523809523	0.14717576730563234	0.15822222222222224
arath_Arabidopsis_sprouts_WWC_2017_virNOG_elut.tidy	Arabidopsis_sprouts_WWC_2017	Athaliana_sproutsWWC_08a_02192017	ENOG411DUCF	1	87.59631671	arath	0.0044444444444444444	0.5	0.6178896913857324	0.5844444444444444
arath_Arabidopsis_sprouts_WWC_2017_virNOG_elut.tidy	Arabidopsis_sprouts_WWC_2017	Athaliana_sproutsWWC_08a_02192017	ENOG411DUCK	2	114.766747511	arath	0.008888888888888889	0.03278688524590164	0.03501713235624402	0.030651340996168584
arath_Arabidopsis_sprouts_WWC_2017_virNOG_elut.tidy	Arabidopsis_sprouts_WWC_2017	Athaliana_sproutsWWC_08a_02192017	ENOG411DUDT	1	144.673979849	arath	0.0044444444444444444	1	1	0.6666666666666666
arath_Arabidopsis_sprouts_WWC_2017_virNOG_elut.tidy	Arabidopsis_sprouts_WWC_2017	Athaliana_sproutsWWC_08a_02192017	ENOG411DUEM	1	57.040888934	arath	0.0044444444444444444	1	0.7997062142341739	0.7911111111111111
arath_Arabidopsis_sprouts_WWC_2017_virNOG_elut.tidy	Arabidopsis_sprouts_WWC_2017	Athaliana_sproutsWWC_08a_02192017	ENOG411DUES	1	48.0972387941	arath	0.0044444444444444444	0.02564102564102564	0.018683357603408477	0.030651340996168584
arath_Arabidopsis_sprouts_WWC_2017_virNOG_elut.tidy	Arabidopsis_sprouts_WWC_2017	Athaliana_sproutsWWC_08a_02192017	ENOG411DUEW	2	127.508417173	arath	0.008888888888888889	1	1	1
arath_Arabidopsis_sprouts_WWC_2017_virNOG_elut.tidy	Arabidopsis_sprouts_WWC_2017	Athaliana_sproutsWWC_08a_02192017	ENOG411DUF3	10	496.169856333	arath	0.044444444444444446	0.07751937984496124	0.049112011700937874	0.05030146425495263
arath_Arabidopsis_sprouts_WWC_2017_virNOG_elut.tidy	Arabidopsis_sprouts_WWC_2017	Athaliana_sproutsWWC_08a_02192017	ENOG411DUFE	4	859.5064991	arath	0.017777777777777778	0.5714285714285714	0.49046234088209917	0.259047619047619
arath_Arabidopsis_sprouts_WWC_2017_virNOG_elut.tidy	Arabidopsis_sprouts_WWC_2017	Athaliana_sproutsWWC_08a_02192017	ENOG411DUFW	2	247.668223437	arath	0.008888888888888889	0.017857142857142856	0.017342593164248667	0.01626834381551363
arath_Arabidopsis_sprouts_WWC_2017_virNOG_elut.tidy	Arabidopsis_sprouts_WWC_2017	Athaliana_sproutsWWC_08a_02192017	ENOG411DUH0	1	70.5495761657	arath	0.0044444444444444444	1	1	1
arath_Arabidopsis_sprouts_WWC_2017_virNOG_elut.tidy	Arabidopsis_sprouts_WWC_2017	Athaliana_sproutsWWC_08a_02192017	ENOG411DUI9	3	246.484877561	arath	0.013333333333333334	0.08333333333333333	0.16705483570390273	0.12512820512820513
arath_Arabidopsis_sprouts_WWC_2017_virNOG_elut.tidy	Arabidopsis_sprouts_WWC_2017	Athaliana_sproutsWWC_08a_02192017	ENOG411DUIX	10	1339.16819242	arath	0.044444444444444446	0.37037037037037035	0.47541275763607566	0.2857142857142857
arath_Arabidopsis_sprouts_WWC_2017_virNOG_elut.tidy	Arabidopsis_sprouts_WWC_2017	Athaliana_sproutsWWC_08a_02192017	ENOG411DUJ4	1	98.3432964278	arath	0.0044444444444444444	1	0.5191862240058649	0.648888888888889
arath_Arabidopsis_sprouts_WWC_2017_virNOG_elut.tidy	Arabidopsis_sprouts_WWC_2017	Athaliana_sproutsWWC_08a_02192017	ENOG411DUJU	1	46.6382756496	arath	0.0044444444444444444	0.05555555555555555	0.11704490874139702	0.06024691358024691
arath_Arabidopsis_sprouts_WWC_2017_virNOG_elut.tidy	Arabidopsis_sprouts_WWC_2017	Athaliana_sproutsWWC_08a_02192017	ENOG411DUJW	2	57.1993438687	arath	0.008888888888888889	0.01818181818181818	0.020957691570069593	0.02947368421052632
arath_Arabidopsis_sprouts_WWC_2017_virNOG_elut.tidy	Arabidopsis_sprouts_WWC_2017	Athaliana_sproutsWWC_08a_02192017	ENOG411DUK1	1	66.9870198801	arath	0.0044444444444444444	0.3333333333333333	0.23716077136496092	0.4311111111111111
arath_Arabidopsis_sprouts_WWC_2017_virNOG_elut.tidy	Arabidopsis_sprouts_WWC_2017	Athaliana_sproutsWWC_08a_02192017	ENOG411DUK9	1	31.2811942771	arath	0.0044444444444444444	1	0.7983537302956223	1
arath_Arabidopsis_sprouts_WWC_2017_virNOG_elut.tidy	Arabidopsis_sprouts_WWC_2017	Athaliana_sproutsWWC_08a_02192017	ENOG411DUM2	2	432.984106118	arath	0.008888888888888889	0.06060606060606061	0.132209041753755	0.07478927203065135
arath_Arabidopsis_sprouts_WWC_2017_virNOG_elut.tidy	Arabidopsis_sprouts_WWC_2017	Athaliana_sproutsWWC_08a_02192017	ENOG411DUMQ	1	29.8530958995	arath	0.0044444444444444444	0.03125	0.04988639980259945	0.051805555555555556
arath_Arabidopsis_sprouts_WWC_2017_virNOG_elut.tidy	Arabidopsis_sprouts_WWC_2017	Athaliana_sproutsWWC_08a_02192017	ENOG411DUMY	1	106.759007829	arath	0.0044444444444444444	0.16666666666666666	0.06349623195349863	0.07333333333333333
arath_Arabidopsis_sprouts_WWC_2017_virNOG_elut.tidy	Arabidopsis_sprouts_WWC_2017	Athaliana_sproutsWWC_08a_02192017	ENOG411DUN9	1	231.645793731	arath	0.0044444444444444444	1	0.8880214071586248	0.43999999999999995
arath_Arabidopsis_sprouts_WWC_2017_virNOG_elut.tidy	Arabidopsis_sprouts_WWC_2017	Athaliana_sproutsWWC_08a_02192017	ENOG411DUNJ	11	1586.01034129	arath	0.04888888888888889	0.275	0.28488834916198147	0.34571428571428575
arath_Arabidopsis_sprouts_WWC_2017_virNOG_elut.tidy	Arabidopsis_sprouts_WWC_2017	Athaliana_sproutsWWC_08a_02192017	ENOG411DUNR	1	49.5379133573	arath	0.0044444444444444444	0.006535947712418301	0.010359865437639063	0.0063907044299201165
arath_Arabidopsis_sprouts_WWC_2017_virNOG_elut.tidy	Arabidopsis_sprouts_WWC_2017	Athaliana_sproutsWWC_08a_02192017	ENOG411DUNY	2	255.745835242	arath	0.008888888888888889	0.018018018018018018	0.021401906759011134	0.02930930930930931
arath_Arabidopsis_sprouts_WWC_2017_virNOG_elut.tidy	Arabidopsis_sprouts_WWC_2017	Athaliana_sproutsWWC_08a_02192017	ENOG411DUP1	2	84.8071004906	arath	0.008888888888888889	0.038461538461538464	0.00643877751278164	0.014106280193236715
arath_Arabidopsis_sprouts_WWC_2017_virNOG_elut.tidy	Arabidopsis_sprouts_WWC_2017	Athaliana_sproutsWWC_08a_02192017	ENOG411DUP4	1	33.2311194691	arath	0.0044444444444444444	0.5	0.3357589120523923	0.21999999999999997
arath_Arabidopsis_sprouts_WWC_2017_virNOG_elut.tidy	Arabidopsis_sprouts_WWC_2017	Athaliana_sproutsWWC_08a_02192017	ENOG411DUP5	1	83.1676803581	arath	0.0044444444444444444	0.5	0.5047391343573511	0.648888888888889
arath_Arabidopsis_sprouts_WWC_2017_virNOG_elut.tidy	Arabidopsis_sprouts_WWC_2017	Athaliana_sproutsWWC_08a_02192017	ENOG411DUPM	1	61.221530187	arath	0.0044444444444444444	1	0.17258628601806578	1
arath_Arabidopsis_sprouts_WWC_2017_virNOG_elut.tidy	Arabidopsis_sprouts_WWC_2017	Athaliana_sproutsWWC_08a_02192017	ENOG411DUQN	1	111.567438804	arath	0.0044444444444444444	1	0.6295262786145069	0.8622222222222222
arath_Arabidopsis_sprouts_WWC_2017_virNOG_elut.tidy	Arabidopsis_sprouts_WWC_2017	Athaliana_sproutsWWC_08a_02192017	ENOG411DUQR	2	447.269038287	arath	0.008888888888888889	1	1	1
arath_Arabidopsis_sprouts_WWC_2017_virNOG_elut.tidy	Arabidopsis_sprouts_WWC_2017	Athaliana_sproutsWWC_08a_02192017	ENOG411DUQV	1	165.037396329	arath	0.0044444444444444444	0.14285714285714285	0.07437333596962871	0.2857142857142857
arath_Arabidopsis_sprouts_WWC_2017_virNOG_elut.tidy	Arabidopsis_sprouts_WWC_2017	Athaliana_sproutsWWC_08a_02192017	ENOG411DUR0	1	163.864865051	arath	0.0044444444444444444	0.5	0.35253754673644633	0.45333333333333337
arath_Arabidopsis_sprouts_WWC_2017_virNOG_elut.tidy	Arabidopsis_sprouts_WWC_2017	Athaliana_sproutsWWC_08a_02192017	ENOG411DURV	1	118.710460303	arath	0.0044444444444444444	0.07142857142857142	0.07206157008227357	0.06984126984126984
arath_Arabidopsis_sprouts_WWC_2017_virNOG_elut.tidy	Arabidopsis_sprouts_WWC_2017	Athaliana_sproutsWWC_08a_02192017	ENOG411DURZ	9	974.879344919	arath	0.04	0.06428571428571428	0.048258826521930656	0.04
arath_Arabidopsis_sprouts_WWC_2017_virNOG_elut.tidy	Arabidopsis_sprouts_WWC_2017	Athaliana_sproutsWWC_08a_02192017	ENOG411DUS8	1	22.8321705255	arath	0.0044444444444444444	0.5	0.21773283553552725	0.43999999999999995
arath_Arabidopsis_sprouts_WWC_2017_virNOG_elut.tidy	Arabidopsis_sprouts_WWC_2017	Athaliana_sproutsWWC_08a_02192017	ENOG411DUSH	3	155.682918372	arath	0.013333333333333334	0.42857142857142855	0.29069886070215967	0.36000000000000004
arath_Arabidopsis_sprouts_WWC_2017_virNOG_elut.tidy	Arabidopsis_sprouts_WWC_2017	Athaliana_sproutsWWC_08a_02192017	ENOG411DUSJ	95	10921.3943358	arath	0.4222222222222222	1	1	1
arath_Arabidopsis_sprouts_WWC_2017_virNOG_elut.tidy	Arabidopsis_sprouts_WWC_2017	Athaliana_sproutsWWC_08a_02192017	ENOG411DUT0	1	90.84038347	arath	0.0044444444444444444	0.022222222222222223	0.024518565895084322	0.032790123456790124
arath_Arabidopsis_sprouts_WWC_2017_virNOG_elut.tidy	Arabidopsis_sprouts_WWC_2017	Athaliana_sproutsWWC_08a_02192017	ENOG411DUT7	1	16.6302927186	arath	0.0044444444444444444	0.5	0.27738539709317706	0.3333333333333333
arath_Arabidopsis_sprouts_WWC_2017_virNOG_elut.tidy	Arabidopsis_sprouts_WWC_2017	Athaliana_sproutsWWC_08a_02192017	ENOG411DUTE	3	790.503523178	arath	0.013333333333333334	0.030927835051546393	0.05408876379035375	0.04563573883161512
arath_Arabidopsis_sprouts_WWC_2017_virNOG_elut.tidy	Arabidopsis_sprouts_WWC_2017	Athaliana_sproutsWWC_08a_02192017	ENOG411DUTU	3	400.50184804	arath	0.013333333333333334	0.0967741935483871	0.14502119766535096	0.13555555555555557
arath_Arabidopsis_sprouts_WWC_2017_virNOG_elut.tidy	Arabidopsis_sprouts_WWC_2017	Athaliana_sproutsWWC_08a_02192017	ENOG411DUX9	17	2110.98680954	arath	0.07555555555555556	0.8095238095238095	0.6515894036285332	0.7879365079365079
arath_Arabidopsis_sprouts_WWC_2017_virNOG_elut.tidy	Arabidopsis_sprouts_WWC_2017	Athaliana_sproutsWWC_08a_02192017	ENOG411DUXD	2	82.5457492336	arath	0.008888888888888889	0.02040816326530612	0.025243227973338566	0.02058956916099773
arath_Arabidopsis_sprouts_WWC_2017_virNOG_elut.tidy	Arabidopsis_sprouts_WWC_2017	Athaliana_sproutsWWC_08a_02192017	ENOG411DUY5	7	644.236935269	arath	0.03111111111111111	0.3181818181818182	0.2931369312481502	0.2671895424836601
arath_Arabidopsis_sprouts_WWC_2017_virNOG_elut.tidy	Arabidopsis_sprouts_WWC_2017	Athaliana_sproutsWWC_08a_02192017	ENOG411DUYZ	1	27.3491923063	arath	0.0044444444444444444	1	0.485195176212799	0.6
arath_Arabidopsis_sprouts_WWC_2017_virNOG_elut.tidy	Arabidopsis_sprouts_WWC_2017	Athaliana_sproutsWWC_08a_02192017	ENOG411DUZ5	2	186.947854775	arath	0.008888888888888889	1	1	1
arath_Arabidopsis_sprouts_WWC_2017_virNOG_elut.tidy	Arabidopsis_sprouts_WWC_2017	Athaliana_sproutsWWC_08a_02192017	ENOG411DUZA	1	154.194728165	arath	0.0044444444444444444	0.043478260869565216	0.03323227587002508	0.0566183574879227
arath_Arabidopsis_sprouts_WWC_2017_virNOG_elut.tidy	Arabidopsis_sprouts_WWC_2017	Athaliana_sproutsWWC_08a_02192017	ENOG411DUZG	39	2395.15811083	arath	0.17333333333333334	1	1	1
arath_Arabidopsis_sprouts_WWC_2017_virNOG_elut.tidy	Arabidopsis_sprouts_WWC_2017	Athaliana_sproutsWWC_08a_02192017	ENOG411DV18	1	125.328040683	arath	0.0044444444444444444	1	1	1
arath_Arabidopsis_sprouts_WWC_2017_virNOG_elut.tidy	Arabidopsis_sprouts_WWC_2017	Athaliana_sproutsWWC_08a_02192017	ENOG411DV1D	1	98.7015705011	arath	0.0044444444444444444	0.3333333333333333	0.195228662375872	0.4311111111111111
arath_Arabidopsis_sprouts_WWC_2017_virNOG_elut.tidy	Arabidopsis_sprouts_WWC_2017	Athaliana_sproutsWWC_08a_02192017	ENOG411DV2G	9	394.038040521	arath	0.04	0.11392405063291139	0.09735142570018158	0.07105263157894737
arath_Arabidopsis_sprouts_WWC_2017_virNOG_elut.tidy	Arabidopsis_sprouts_WWC_2017	Athaliana_sproutsWWC_08a_02192017	ENOG411DV3R	2	190.169980052	arath	0.008888888888888889	1	1	1
arath_Arabidopsis_sprouts_WWC_2017_virNOG_elut.tidy	Arabidopsis_sprouts_WWC_2017	Athaliana_sproutsWWC_08a_02192017	ENOG411DV3W	13	547.852800397	arath	0.057777777777777775	0.09701492537313433	0.14279563712335164	0.10520729684908788
arath_Arabidopsis_sprouts_WWC_2017_virNOG_elut.tidy	Arabidopsis_sprouts_WWC_2017	Athaliana_sproutsWWC_08a_02192017	ENOG411DV50	1	911.126428326	arath	0.0044444444444444444	0.3333333333333333	0.20069718988916793	0.2874074074074074
arath_Arabidopsis_sprouts_WWC_2017_virNOG_elut.tidy	Arabidopsis_sprouts_WWC_2017	Athaliana_sproutsWWC_08a_02192017	ENOG411DV5B	1	495.549953964	arath	0.0044444444444444444	1	0.9537646329343131	1
arath_Arabidopsis_sprouts_WWC_2017_virNOG_elut.tidy	Arabidopsis_sprouts_WWC_2017	Athaliana_sproutsWWC_08a_02192017	ENOG411DV5J	1	73.196682504	arath	0.0044444444444444444	1	0.6566638714845157	0.6
arath_Arabidopsis_sprouts_WWC_2017_virNOG_elut.tidy	Arabidopsis_sprouts_WWC_2017	Athaliana_sproutsWWC_08a_02192017	ENOG411DV5U	1	172.046568524	arath	0.0044444444444444444	0.045454545454545456	0.08240509093321648	0.030123456790123456
arath_Arabidopsis_sprouts_WWC_2017_virNOG_elut.tidy	Arabidopsis_sprouts_WWC_2017	Athaliana_sproutsWWC_08a_02192017	ENOG411DV68	1	48.6102199614	arath	0.0044444444444444444	1	0.4514635611538855	1
arath_Arabidopsis_sprouts_WWC_2017_virNOG_elut.tidy	Arabidopsis_sprouts_WWC_2017	Athaliana_sproutsWWC_08a_02192017	ENOG411DV73	1	17.8928599273	arath	0.0044444444444444444	1	0.22655262341500293	1
arath_Arabidopsis_sprouts_WWC_2017_virNOG_elut.tidy	Arabidopsis_sprouts_WWC_2017	Athaliana_sproutsWWC_08a_02192017	ENOG411DV78	4	228.87881487799999	arath	0.017777777777777778	1	1	1
arath_Arabidopsis_sprouts_WWC_2017_virNOG_elut.tidy	Arabidopsis_sprouts_WWC_2017	Athaliana_sproutsWWC_08a_02192017	ENOG411DV7C	3	625.309343619	arath	0.013333333333333334	0.6	0.6998158551548331	0.5173333333333334
arath_Arabidopsis_sprouts_WWC_2017_virNOG_elut.tidy	Arabidopsis_sprouts_WWC_2017	Athaliana_sproutsWWC_08a_02192017	ENOG411DV7G	6	321.187013351	arath	0.02666666666666667	1	0.8518747018649773	0.9973333333333334
arath_Arabidopsis_sprouts_WWC_2017_virNOG_elut.tidy	Arabidopsis_sprouts_WWC_2017	Athaliana_sproutsWWC_08a_02192017	ENOG411DV7I	1	95.8595797551	arath	0.0044444444444444444	1	1	1
arath_Arabidopsis_sprouts_WWC_2017_virNOG_elut.tidy	Arabidopsis_sprouts_WWC_2017	Athaliana_sproutsWWC_08a_02192017	ENOG411DV83	1	30.7462607064	arath	0.0044444444444444444	0.5	0.9062393695241889	0.3244444444444445
arath_Arabidopsis_sprouts_WWC_2017_virNOG_elut.tidy	Arabidopsis_sprouts_WWC_2017	Athaliana_sproutsWWC_08a_02192017	ENOG411DV8N	1	77.0818567346	arath	0.0044444444444444444	0.01282051282051282	0.013487360248498378	0.014985754985754987
arath_Arabidopsis_sprouts_WWC_2017_virNOG_elut.tidy	Arabidopsis_sprouts_WWC_2017	Athaliana_sproutsWWC_08a_02192017	ENOG411DV9Q	1	47.0077760069	arath	0.0044444444444444444	0.5	0.29685624413032086	0.5422222222222222
arath_Arabidopsis_sprouts_WWC_2017_virNOG_elut.tidy	Arabidopsis_sprouts_WWC_2017	Athaliana_sproutsWWC_08a_02192017	ENOG411DV9V	3	346.76999098700003	arath	0.013333333333333334	0.75	0.6362428505330567	0.6
arath_Arabidopsis_sprouts_WWC_2017_virNOG_elut.tidy	Arabidopsis_sprouts_WWC_2017	Athaliana_sproutsWWC_08a_02192017	ENOG411DVBN	11	324.236666957	arath	0.04888888888888889	0.8461538461538461	0.6106630004776165	0.4033333333333333
arath_Arabidopsis_sprouts_WWC_2017_virNOG_elut.tidy	Arabidopsis_sprouts_WWC_2017	Athaliana_sproutsWWC_08a_02192017	ENOG411DVC4	1	129.235149865	arath	0.0044444444444444444	1	1	1
arath_Arabidopsis_sprouts_WWC_2017_virNOG_elut.tidy	Arabidopsis_sprouts_WWC_2017	Athaliana_sproutsWWC_08a_02192017	ENOG411DVD0	1	291.883067269	arath	0.0044444444444444444	1	1	1
arath_Arabidopsis_sprouts_WWC_2017_virNOG_elut.tidy	Arabidopsis_sprouts_WWC_2017	Athaliana_sproutsWWC_08a_02192017	ENOG411DVE2	1	21.1819802498	arath	0.0044444444444444444	0.3333333333333333	0.13276564116920248	0.21999999999999997
arath_Arabidopsis_sprouts_WWC_2017_virNOG_elut.tidy	Arabidopsis_sprouts_WWC_2017	Athaliana_sproutsWWC_08a_02192017	ENOG411DVEI	1	43.7432636176	arath	0.0044444444444444444	1	0.594351018219054	0.9777777777777779
arath_Arabidopsis_sprouts_WWC_2017_virNOG_elut.tidy	Arabidopsis_sprouts_WWC_2017	Athaliana_sproutsWWC_08a_02192017	ENOG411DVEJ	1	64.2277035305	arath	0.0044444444444444444	0.5	1	0.5044444444444444
arath_Arabidopsis_sprouts_WWC_2017_virNOG_elut.tidy	Arabidopsis_sprouts_WWC_2017	Athaliana_sproutsWWC_08a_02192017	ENOG411DVGU	1	75.5305641115	arath	0.0044444444444444444	0.5	0.4760482622819287	0.21999999999999997
arath_Arabidopsis_sprouts_WWC_2017_virNOG_elut.tidy	Arabidopsis_sprouts_WWC_2017	Athaliana_sproutsWWC_08a_02192017	ENOG411DVH2	1	208.274618333	arath	0.0044444444444444444	1	1	1
arath_Arabidopsis_sprouts_WWC_2017_virNOG_elut.tidy	Arabidopsis_sprouts_WWC_2017	Athaliana_sproutsWWC_08a_02192017	ENOG411DVHN	11	1551.35644929	arath	0.04888888888888889	0.6470588235294118	0.5400521722014247	0.3835897435897436
arath_Arabidopsis_sprouts_WWC_2017_virNOG_elut.tidy	Arabidopsis_sprouts_WWC_2017	Athaliana_sproutsWWC_08a_02192017	ENOG411DVJF	1	184.920295321	arath	0.0044444444444444444	1	0.7951413221701168	0.43999999999999995
arath_Arabidopsis_sprouts_WWC_2017_virNOG_elut.tidy	Arabidopsis_sprouts_WWC_2017	Athaliana_sproutsWWC_08a_02192017	ENOG411DVK3	4	297.819001938	arath	0.017777777777777778	0.039603960396039604	0.030748514324125457	0.05157315731573157
arath_Arabidopsis_sprouts_WWC_2017_virNOG_elut.tidy	Arabidopsis_sprouts_WWC_2017	Athaliana_sproutsWWC_08a_02192017	ENOG411DVKB	1	50.0033008523	arath	0.0044444444444444444	1	1	0.6
arath_Arabidopsis_sprouts_WWC_2017_virNOG_elut.tidy	Arabidopsis_sprouts_WWC_2017	Athaliana_sproutsWWC_08a_02192017	ENOG411DVKD	1	75.3984714845	arath	0.0044444444444444444	1	1	1
arath_Arabidopsis_sprouts_WWC_2017_virNOG_elut.tidy	Arabidopsis_sprouts_WWC_2017	Athaliana_sproutsWWC_08a_02192017	ENOG411DVKU	7	1504.36313684	arath	0.03111111111111111	0.4375	0.3390550573719277	0.29196581196581195
arath_Arabidopsis_sprouts_WWC_2017_virNOG_elut.tidy	Arabidopsis_sprouts_WWC_2017	Athaliana_sproutsWWC_08a_02192017	ENOG411DVKX	2	270.45412372	arath	0.008888888888888889	0.06666666666666667	0.038278138047576925	0.055407407407407405
arath_Arabidopsis_sprouts_WWC_2017_virNOG_elut.tidy	Arabidopsis_sprouts_WWC_2017	Athaliana_sproutsWWC_08a_02192017	ENOG411DVM0	1	305.956327244	arath	0.0044444444444444444	1	1	1
arath_Arabidopsis_sprouts_WWC_2017_virNOG_elut.tidy	Arabidopsis_sprouts_WWC_2017	Athaliana_sproutsWWC_08a_02192017	ENOG411DVMZ	9	1249.64771	arath	0.04	0.47368421052631576	0.5721072417505654	0.495
arath_Arabidopsis_sprouts_WWC_2017_virNOG_elut.tidy	Arabidopsis_sprouts_WWC_2017	Athaliana_sproutsWWC_08a_02192017	ENOG411DVNP	12	314.557963559	arath	0.05333333333333334	0.21818181818181817	0.2837737232502052	0.175609756097561
arath_Arabidopsis_sprouts_WWC_2017_virNOG_elut.tidy	Arabidopsis_sprouts_WWC_2017	Athaliana_sproutsWWC_08a_02192017	ENOG411DVQI	1	52.9926661994	arath	0.0044444444444444444	0.03571428571428571	0.047866159197314066	0.02142857142857143
arath_Arabidopsis_sprouts_WWC_2017_virNOG_elut.tidy	Arabidopsis_sprouts_WWC_2017	Athaliana_sproutsWWC_08a_02192017	ENOG411DVQZ	5	634.82931706	arath	0.022222222222222223	0.09803921568627451	0.07456744824519664	0.10400000000000001
arath_Arabidopsis_sprouts_WWC_2017_virNOG_elut.tidy	Arabidopsis_sprouts_WWC_2017	Athaliana_sproutsWWC_08a_02192017	ENOG411DVRX	1	66.0014562809	arath	0.0044444444444444444	0.1111111111111111	0.08850578770143143	0.1111111111111111
arath_Arabidopsis_sprouts_WWC_2017_virNOG_elut.tidy	Arabidopsis_sprouts_WWC_2017	Athaliana_sproutsWWC_08a_02192017	ENOG411DVSE	1	46.7728190885	arath	0.0044444444444444444	0.04	0.014491479194527675	0.041777777777777775
arath_Arabidopsis_sprouts_WWC_2017_virNOG_elut.tidy	Arabidopsis_sprouts_WWC_2017	Athaliana_sproutsWWC_08a_02192017	ENOG411DVSR	1	39.8528803798	arath	0.0044444444444444444	0.2	0.0622712112749788	0.21866666666666668
arath_Arabidopsis_sprouts_WWC_2017_virNOG_elut.tidy	Arabidopsis_sprouts_WWC_2017	Athaliana_sproutsWWC_08a_02192017	ENOG411DVTF	1	141.395738206	arath	0.0044444444444444444	0.3333333333333333	0.3673938705525886	0.3896296296296296
arath_Arabidopsis_sprouts_WWC_2017_virNOG_elut.tidy	Arabidopsis_sprouts_WWC_2017	Athaliana_sproutsWWC_08a_02192017	ENOG411DVUI	1	39.5009755436	arath	0.0044444444444444444	0.02127659574468085	0.03233871264039096	0.021749408983451537
arath_Arabidopsis_sprouts_WWC_2017_virNOG_elut.tidy	Arabidopsis_sprouts_WWC_2017	Athaliana_sproutsWWC_08a_02192017	ENOG411DVUU	7	1335.253498	arath	0.03111111111111111	0.7	0.8468452113159148	0.42
arath_Arabidopsis_sprouts_WWC_2017_virNOG_elut.tidy	Arabidopsis_sprouts_WWC_2017	Athaliana_sproutsWWC_08a_02192017	ENOG411DVUV	20	1016.43985778	arath	0.08888888888888889	0.18518518518518517	0.18299291222646755	0.2447058823529412
arath_Arabidopsis_sprouts_WWC_2017_virNOG_elut.tidy	Arabidopsis_sprouts_WWC_2017	Athaliana_sproutsWWC_08a_02192017	ENOG411DVVC	1	238.347441272	arath	0.0044444444444444444	0.02631578947368421	0.0278339578124225	0.03487179487179488
arath_Arabidopsis_sprouts_WWC_2017_virNOG_elut.tidy	Arabidopsis_sprouts_WWC_2017	Athaliana_sproutsWWC_08a_02192017	ENOG411DVVJ	1	100.678675131	arath	0.0044444444444444444	0.016129032258064516	0.02294430877422743	0.0351951951951952
arath_Arabidopsis_sprouts_WWC_2017_virNOG_elut.tidy	Arabidopsis_sprouts_WWC_2017	Athaliana_sproutsWWC_08a_02192017	ENOG411DVW5	2	214.254894508	arath	0.008888888888888889	1	1	0.8799999999999999
arath_Arabidopsis_sprouts_WWC_2017_virNOG_elut.tidy	Arabidopsis_sprouts_WWC_2017	Athaliana_sproutsWWC_08a_02192017	ENOG411DVWT	8	1349.17134091	arath	0.035555555555555556	0.14035087719298245	0.1941256919776203	0.11103313840155946
arath_Arabidopsis_sprouts_WWC_2017_virNOG_elut.tidy	Arabidopsis_sprouts_WWC_2017	Athaliana_sproutsWWC_08a_02192017	ENOG411DVX6	3	558.095093785	arath	0.013333333333333334	1	1	0.66
arath_Arabidopsis_sprouts_WWC_2017_virNOG_elut.tidy	Arabidopsis_sprouts_WWC_2017	Athaliana_sproutsWWC_08a_02192017	ENOG411DVX7	1	112.054180623	arath	0.0044444444444444444	0.25	0.22103712806596723	0.21999999999999997
arath_Arabidopsis_sprouts_WWC_2017_virNOG_elut.tidy	Arabidopsis_sprouts_WWC_2017	Athaliana_sproutsWWC_08a_02192017	ENOG411DW0I	6	530.619643014	arath	0.02666666666666667	1	0.8808027142475277	0.8622222222222222
arath_Arabidopsis_sprouts_WWC_2017_virNOG_elut.tidy	Arabidopsis_sprouts_WWC_2017	Athaliana_sproutsWWC_08a_02192017	ENOG411DW1W	1	54.0058198608	arath	0.0044444444444444444	0.5	0.33575891205195274	0.6622222222222223
arath_Arabidopsis_sprouts_WWC_2017_virNOG_elut.tidy	Arabidopsis_sprouts_WWC_2017	Athaliana_sproutsWWC_08a_02192017	ENOG411DW2H	1	84.6255007037	arath	0.0044444444444444444	0.3333333333333333	0.5243328420315531	0.6088888888888889
arath_Arabidopsis_sprouts_WWC_2017_virNOG_elut.tidy	Arabidopsis_sprouts_WWC_2017	Athaliana_sproutsWWC_08a_02192017	ENOG411DW2K	15	2380.98557763	arath	0.06666666666666667	0.45454545454545453	0.3472061286934516	0.24646464646464644
arath_Arabidopsis_sprouts_WWC_2017_virNOG_elut.tidy	Arabidopsis_sprouts_WWC_2017	Athaliana_sproutsWWC_08a_02192017	ENOG411DW2M	2	69.4360541067	arath	0.008888888888888889	0.16666666666666666	0.03536226015148255	0.08111111111111112
arath_Arabidopsis_sprouts_WWC_2017_virNOG_elut.tidy	Arabidopsis_sprouts_WWC_2017	Athaliana_sproutsWWC_08a_02192017	ENOG411DW47	18	1482.37903008	arath	0.08	0.17475728155339806	0.2889118540956216	0.23238095238095238
arath_Arabidopsis_sprouts_WWC_2017_virNOG_elut.tidy	Arabidopsis_sprouts_WWC_2017	Athaliana_sproutsWWC_08a_02192017	ENOG411DW4R	1	234.009700483	arath	0.0044444444444444444	0.3333333333333333	0.2371607713649508	0.14666666666666667
arath_Arabidopsis_sprouts_WWC_2017_virNOG_elut.tidy	Arabidopsis_sprouts_WWC_2017	Athaliana_sproutsWWC_08a_02192017	ENOG411DW4S	1	128.071306114	arath	0.0044444444444444444	0.25	0.3863076886313083	0.21000000000000002
arath_Arabidopsis_sprouts_WWC_2017_virNOG_elut.tidy	Arabidopsis_sprouts_WWC_2017	Athaliana_sproutsWWC_08a_02192017	ENOG411DW58	1	316.773299007	arath	0.0044444444444444444	1	1	1
arath_Arabidopsis_sprouts_WWC_2017_virNOG_elut.tidy	Arabidopsis_sprouts_WWC_2017	Athaliana_sproutsWWC_08a_02192017	ENOG411DW5D	1	70.2545018928	arath	0.0044444444444444444	1	0.7951413221712305	0.5422222222222222
arath_Arabidopsis_sprouts_WWC_2017_virNOG_elut.tidy	Arabidopsis_sprouts_WWC_2017	Athaliana_sproutsWWC_08a_02192017	ENOG411DW5W	1	90.414916452	arath	0.0044444444444444444	0.038461538461538464	0.052961973547188686	0.04495726495726496
arath_Arabidopsis_sprouts_WWC_2017_virNOG_elut.tidy	Arabidopsis_sprouts_WWC_2017	Athaliana_sproutsWWC_08a_02192017	ENOG411DW6U	1	157.166902693	arath	0.0044444444444444444	0.005555555555555556	0.002305061432236997	0.011162790697674419
arath_Arabidopsis_sprouts_WWC_2017_virNOG_elut.tidy	Arabidopsis_sprouts_WWC_2017	Athaliana_sproutsWWC_08a_02192017	ENOG411DW70	22	4790.31622165	arath	0.09777777777777778	0.2268041237113402	0.3005539509161529	0.32266666666666666
arath_Arabidopsis_sprouts_WWC_2017_virNOG_elut.tidy	Arabidopsis_sprouts_WWC_2017	Athaliana_sproutsWWC_08a_02192017	ENOG411DW7Q	1	154.053048476	arath	0.0044444444444444444	0.0625	0.2070697316048229	0.08944444444444445
arath_Arabidopsis_sprouts_WWC_2017_virNOG_elut.tidy	Arabidopsis_sprouts_WWC_2017	Athaliana_sproutsWWC_08a_02192017	ENOG411DWAE	1	187.284300586	arath	0.0044444444444444444	1	1	1
arath_Arabidopsis_sprouts_WWC_2017_virNOG_elut.tidy	Arabidopsis_sprouts_WWC_2017	Athaliana_sproutsWWC_08a_02192017	ENOG411DWBE	1	96.449319899	arath	0.0044444444444444444	0.014925373134328358	0.018091008399873345	0.030069444444444444
arath_Arabidopsis_sprouts_WWC_2017_virNOG_elut.tidy	Arabidopsis_sprouts_WWC_2017	Athaliana_sproutsWWC_08a_02192017	ENOG411DWBW	1	21.1098680954	arath	0.0044444444444444444	0.5	0.45612997702010577	0.4311111111111111
arath_Arabidopsis_sprouts_WWC_2017_virNOG_elut.tidy	Arabidopsis_sprouts_WWC_2017	Athaliana_sproutsWWC_08a_02192017	ENOG411DWBZ	23	4735.76457785	arath	0.10222222222222223	0.6764705882352942	0.696078828157104	0.40229390681003585
arath_Arabidopsis_sprouts_WWC_2017_virNOG_elut.tidy	Arabidopsis_sprouts_WWC_2017	Athaliana_sproutsWWC_08a_02192017	ENOG411DWC1	1	139.073696758	arath	0.0044444444444444444	1	1	1
arath_Arabidopsis_sprouts_WWC_2017_virNOG_elut.tidy	Arabidopsis_sprouts_WWC_2017	Athaliana_sproutsWWC_08a_02192017	ENOG411DWCI	1	15.1177663212	arath	0.0044444444444444444	0.045454545454545456	0.04423122158074345	0.061111111111111116
arath_Arabidopsis_sprouts_WWC_2017_virNOG_elut.tidy	Arabidopsis_sprouts_WWC_2017	Athaliana_sproutsWWC_08a_02192017	ENOG411DWDF	24	2224.81484243	arath	0.10666666666666667	0.8571428571428571	0.9205370344913648	1
arath_Arabidopsis_sprouts_WWC_2017_virNOG_elut.tidy	Arabidopsis_sprouts_WWC_2017	Athaliana_sproutsWWC_08a_02192017	ENOG411DWEC	6	812.871162479	arath	0.02666666666666667	0.12	0.14245550512965335	0.14383838383838385
arath_Arabidopsis_sprouts_WWC_2017_virNOG_elut.tidy	Arabidopsis_sprouts_WWC_2017	Athaliana_sproutsWWC_08a_02192017	ENOG411DWGQ	3	1174.42726348	arath	0.013333333333333334	0.046875	0.030385288630136266	0.09625
arath_Arabidopsis_sprouts_WWC_2017_virNOG_elut.tidy	Arabidopsis_sprouts_WWC_2017	Athaliana_sproutsWWC_08a_02192017	ENOG411DWGS	1	80.2566068549	arath	0.0044444444444444444	1	0.3275297355062858	1
arath_Arabidopsis_sprouts_WWC_2017_virNOG_elut.tidy	Arabidopsis_sprouts_WWC_2017	Athaliana_sproutsWWC_08a_02192017	ENOG411DWGY	17	3596.31915743	arath	0.07555555555555556	0.53125	0.5251771753763808	0.38533333333333336
arath_Arabidopsis_sprouts_WWC_2017_virNOG_elut.tidy	Arabidopsis_sprouts_WWC_2017	Athaliana_sproutsWWC_08a_02192017	ENOG411DWGZ	1	112.834000938	arath	0.0044444444444444444	0.017543859649122806	0.018231244861739975	0.027840670859538785
arath_Arabidopsis_sprouts_WWC_2017_virNOG_elut.tidy	Arabidopsis_sprouts_WWC_2017	Athaliana_sproutsWWC_08a_02192017	ENOG411DWH8	1	197.248315009	arath	0.0044444444444444444	0.011363636363636364	0.01436630203996126	0.024444444444444442
arath_Arabidopsis_sprouts_WWC_2017_virNOG_elut.tidy	Arabidopsis_sprouts_WWC_2017	Athaliana_sproutsWWC_08a_02192017	ENOG411DWH9	55	10872.0310561	arath	0.24444444444444444	1	1	1
arath_Arabidopsis_sprouts_WWC_2017_virNOG_elut.tidy	Arabidopsis_sprouts_WWC_2017	Athaliana_sproutsWWC_08a_02192017	ENOG411DWHH	1	42.7979751775	arath	0.0044444444444444444	0.08333333333333333	0.08243657637592841	0.07407407407407407
arath_Arabidopsis_sprouts_WWC_2017_virNOG_elut.tidy	Arabidopsis_sprouts_WWC_2017	Athaliana_sproutsWWC_08a_02192017	ENOG411DWHN	13	2302.32252513	arath	0.057777777777777775	0.37142857142857144	0.5077318290982554	0.32499999999999996
arath_Arabidopsis_sprouts_WWC_2017_virNOG_elut.tidy	Arabidopsis_sprouts_WWC_2017	Athaliana_sproutsWWC_08a_02192017	ENOG411DWHW	13	688.41263875	arath	0.057777777777777775	0.5909090909090909	0.7442882799636236	0.39
arath_Arabidopsis_sprouts_WWC_2017_virNOG_elut.tidy	Arabidopsis_sprouts_WWC_2017	Athaliana_sproutsWWC_08a_02192017	ENOG411DWIH	1	138.698446019	arath	0.0044444444444444444	1	0.8387120913960318	1
arath_Arabidopsis_sprouts_WWC_2017_virNOG_elut.tidy	Arabidopsis_sprouts_WWC_2017	Athaliana_sproutsWWC_08a_02192017	ENOG411DWK0	4	295.348888666	arath	0.017777777777777778	0.058823529411764705	0.09622926652428383	0.04897959183673469
arath_Arabidopsis_sprouts_WWC_2017_virNOG_elut.tidy	Arabidopsis_sprouts_WWC_2017	Athaliana_sproutsWWC_08a_02192017	ENOG411DWKC	1	27.6630388161	arath	0.0044444444444444444	1	0.6886197426084864	1
arath_Arabidopsis_sprouts_WWC_2017_virNOG_elut.tidy	Arabidopsis_sprouts_WWC_2017	Athaliana_sproutsWWC_08a_02192017	ENOG411DWKF	8	775.87308817	arath	0.035555555555555556	0.13793103448275862	0.21134831529242598	0.15483870967741936
arath_Arabidopsis_sprouts_WWC_2017_virNOG_elut.tidy	Arabidopsis_sprouts_WWC_2017	Athaliana_sproutsWWC_08a_02192017	ENOG411DWKI	1	121.069491701	arath	0.0044444444444444444	0.5	0.7714826914694567	0.7911111111111111
arath_Arabidopsis_sprouts_WWC_2017_virNOG_elut.tidy	Arabidopsis_sprouts_WWC_2017	Athaliana_sproutsWWC_08a_02192017	ENOG411DWNP	7	257.247920853	arath	0.03111111111111111	0.6363636363636364	0.6068373841476721	0.3818181818181818
arath_Arabidopsis_sprouts_WWC_2017_virNOG_elut.tidy	Arabidopsis_sprouts_WWC_2017	Athaliana_sproutsWWC_08a_02192017	ENOG411DWNQ	2	609.275242938	arath	0.008888888888888889	1	0.41784048193681	1
arath_Arabidopsis_sprouts_WWC_2017_virNOG_elut.tidy	Arabidopsis_sprouts_WWC_2017	Athaliana_sproutsWWC_08a_02192017	ENOG411DWNZ	1	69.0017849102	arath	0.0044444444444444444	1	0.45173225292102276	0.6
arath_Arabidopsis_sprouts_WWC_2017_virNOG_elut.tidy	Arabidopsis_sprouts_WWC_2017	Athaliana_sproutsWWC_08a_02192017	ENOG411DWP2	1	116.599989168	arath	0.0044444444444444444	0.034482758620689655	0.023053710312635884	0.11463601532567048
arath_Arabidopsis_sprouts_WWC_2017_virNOG_elut.tidy	Arabidopsis_sprouts_WWC_2017	Athaliana_sproutsWWC_08a_02192017	ENOG411DWP5	1	121.78770055	arath	0.0044444444444444444	0.25	0.19297806720023233	0.21555555555555556
arath_Arabidopsis_sprouts_WWC_2017_virNOG_elut.tidy	Arabidopsis_sprouts_WWC_2017	Athaliana_sproutsWWC_08a_02192017	ENOG411DWP8	14	522.113084313	arath	0.06222222222222222	0.13333333333333333	0.13049997489821402	0.19777777777777777
arath_Arabidopsis_sprouts_WWC_2017_virNOG_elut.tidy	Arabidopsis_sprouts_WWC_2017	Athaliana_sproutsWWC_08a_02192017	ENOG411DWPG	4	1084.59989924	arath	0.017777777777777778	0.2857142857142857	0.18420262289661887	0.23746031746031748
arath_Arabidopsis_sprouts_WWC_2017_virNOG_elut.tidy	Arabidopsis_sprouts_WWC_2017	Athaliana_sproutsWWC_08a_02192017	ENOG411DWPV	3	541.165430898	arath	0.013333333333333334	0.08333333333333333	0.045364639616904026	0.06925925925925927
arath_Arabidopsis_sprouts_WWC_2017_virNOG_elut.tidy	Arabidopsis_sprouts_WWC_2017	Athaliana_sproutsWWC_08a_02192017	ENOG411DWPY	2	336.218718766	arath	0.008888888888888889	0.05	0.03516435979929227	0.0768
arath_Arabidopsis_sprouts_WWC_2017_virNOG_elut.tidy	Arabidopsis_sprouts_WWC_2017	Athaliana_sproutsWWC_08a_02192017	ENOG411DWQX	1	52.2127892671	arath	0.0044444444444444444	0.5	0.42540483012397357	0.22666666666666668
arath_Arabidopsis_sprouts_WWC_2017_virNOG_elut.tidy	Arabidopsis_sprouts_WWC_2017	Athaliana_sproutsWWC_08a_02192017	ENOG411DWR0	1	19.3209850295	arath	0.0044444444444444444	1	1	1
arath_Arabidopsis_sprouts_WWC_2017_virNOG_elut.tidy	Arabidopsis_sprouts_WWC_2017	Athaliana_sproutsWWC_08a_02192017	ENOG411DWRB	2	110.319462628	arath	0.008888888888888889	0.18181818181818182	0.050716925743708605	0.1297777777777778
arath_Arabidopsis_sprouts_WWC_2017_virNOG_elut.tidy	Arabidopsis_sprouts_WWC_2017	Athaliana_sproutsWWC_08a_02192017	ENOG411DWRT	1	35.7486285198	arath	0.0044444444444444444	1	1	1
arath_Arabidopsis_sprouts_WWC_2017_virNOG_elut.tidy	Arabidopsis_sprouts_WWC_2017	Athaliana_sproutsWWC_08a_02192017	ENOG411DWTM	1	113.604337272	arath	0.0044444444444444444	0.0625	0.07522673361081471	0.06388888888888888
arath_Arabidopsis_sprouts_WWC_2017_virNOG_elut.tidy	Arabidopsis_sprouts_WWC_2017	Athaliana_sproutsWWC_08a_02192017	ENOG411DWVC	1	53.6855425261	arath	0.0044444444444444444	0.07692307692307693	0.03954716185144701	0.06393162393162394
arath_Arabidopsis_sprouts_WWC_2017_virNOG_elut.tidy	Arabidopsis_sprouts_WWC_2017	Athaliana_sproutsWWC_08a_02192017	ENOG411DWVE	1	227.765978841	arath	0.0044444444444444444	0.034482758620689655	0.02606147613009221	0.034488888888888895
arath_Arabidopsis_sprouts_WWC_2017_virNOG_elut.tidy	Arabidopsis_sprouts_WWC_2017	Athaliana_sproutsWWC_08a_02192017	ENOG411DWVH	1	168.529248736	arath	0.0044444444444444444	1	0.7998141178827353	0.5422222222222222
arath_Arabidopsis_sprouts_WWC_2017_virNOG_elut.tidy	Arabidopsis_sprouts_WWC_2017	Athaliana_sproutsWWC_08a_02192017	ENOG411DWXF	1	163.438896271	arath	0.0044444444444444444	0.019230769230769232	0.020920086286299315	0.02247863247863248
arath_Arabidopsis_sprouts_WWC_2017_virNOG_elut.tidy	Arabidopsis_sprouts_WWC_2017	Athaliana_sproutsWWC_08a_02192017	ENOG411DWYK	3	327.676353924	arath	0.013333333333333334	0.031914893617021274	0.029661487644420854	0.027375886524822698
arath_Arabidopsis_sprouts_WWC_2017_virNOG_elut.tidy	Arabidopsis_sprouts_WWC_2017	Athaliana_sproutsWWC_08a_02192017	ENOG411DWZF	1	41.1231196664	arath	0.0044444444444444444	1	1	1
arath_Arabidopsis_sprouts_WWC_2017_virNOG_elut.tidy	Arabidopsis_sprouts_WWC_2017	Athaliana_sproutsWWC_08a_02192017	ENOG411DWZH	2	576.873972383	arath	0.008888888888888889	0.2222222222222222	0.16544642043146632	0.32
arath_Arabidopsis_sprouts_WWC_2017_virNOG_elut.tidy	Arabidopsis_sprouts_WWC_2017	Athaliana_sproutsWWC_08a_02192017	ENOG411DWZR	1	24.0316867307	arath	0.0044444444444444444	0.5	0.23255227608172443	0.45333333333333337
arath_Arabidopsis_sprouts_WWC_2017_virNOG_elut.tidy	Arabidopsis_sprouts_WWC_2017	Athaliana_sproutsWWC_08a_02192017	ENOG411DWZZ	40	1855.38033806	arath	0.17777777777777778	0.9523809523809523	0.8879654146519432	0.7884057971014493
arath_Arabidopsis_sprouts_WWC_2017_virNOG_elut.tidy	Arabidopsis_sprouts_WWC_2017	Athaliana_sproutsWWC_08a_02192017	ENOG411DX00	2	543.439235229	arath	0.008888888888888889	0.125	0.05687053818433344	0.09777777777777777
arath_Arabidopsis_sprouts_WWC_2017_virNOG_elut.tidy	Arabidopsis_sprouts_WWC_2017	Athaliana_sproutsWWC_08a_02192017	ENOG411DX07	1	79.8386036942	arath	0.0044444444444444444	0.04	0.024624193162619653	0.03898989898989899
arath_Arabidopsis_sprouts_WWC_2017_virNOG_elut.tidy	Arabidopsis_sprouts_WWC_2017	Athaliana_sproutsWWC_08a_02192017	ENOG411DX0M	1	56.4058168271	arath	0.0044444444444444444	0.1111111111111111	0.040297961844391	0.09580246913580247
arath_Arabidopsis_sprouts_WWC_2017_virNOG_elut.tidy	Arabidopsis_sprouts_WWC_2017	Athaliana_sproutsWWC_08a_02192017	ENOG411DX25	1	147.394345282	arath	0.0044444444444444444	0.09090909090909091	0.06752104400240029	0.07878787878787878
arath_Arabidopsis_sprouts_WWC_2017_virNOG_elut.tidy	Arabidopsis_sprouts_WWC_2017	Athaliana_sproutsWWC_08a_02192017	ENOG411DX2I	1	175.493267279	arath	0.0044444444444444444	0.25	0.17137737442233322	0.11333333333333334
arath_Arabidopsis_sprouts_WWC_2017_virNOG_elut.tidy	Arabidopsis_sprouts_WWC_2017	Athaliana_sproutsWWC_08a_02192017	ENOG411DX2J	1	29.7458187114	arath	0.0044444444444444444	0.5	0.286648836962247	0.4311111111111111
arath_Arabidopsis_sprouts_WWC_2017_virNOG_elut.tidy	Arabidopsis_sprouts_WWC_2017	Athaliana_sproutsWWC_08a_02192017	ENOG411DX2S	2	23.9268946297	arath	0.008888888888888889	0.25	0.17627342882714458	0.3
arath_Arabidopsis_sprouts_WWC_2017_virNOG_elut.tidy	Arabidopsis_sprouts_WWC_2017	Athaliana_sproutsWWC_08a_02192017	ENOG411DX5N	8	480.784482257	arath	0.035555555555555556	1	0.7868191665630447	0.6666666666666666
arath_Arabidopsis_sprouts_WWC_2017_virNOG_elut.tidy	Arabidopsis_sprouts_WWC_2017	Athaliana_sproutsWWC_08a_02192017	ENOG411DX5Q	5	695.273449145	arath	0.022222222222222223	0.625	0.5635951548514608	0.3777777777777778
arath_Arabidopsis_sprouts_WWC_2017_virNOG_elut.tidy	Arabidopsis_sprouts_WWC_2017	Athaliana_sproutsWWC_08a_02192017	ENOG411DX72	4	1320.0871425	arath	0.017777777777777778	0.5714285714285714	0.3016053290990117	0.25142857142857145
arath_Arabidopsis_sprouts_WWC_2017_virNOG_elut.tidy	Arabidopsis_sprouts_WWC_2017	Athaliana_sproutsWWC_08a_02192017	ENOG411DX7H	1	4.92529269528	arath	0.0044444444444444444	0.3333333333333333	0.11464938460335146	0.22666666666666668
arath_Arabidopsis_sprouts_WWC_2017_virNOG_elut.tidy	Arabidopsis_sprouts_WWC_2017	Athaliana_sproutsWWC_08a_02192017	ENOG411DX80	1	18.7311423584	arath	0.0044444444444444444	0.5	0.35697128636417463	0.4311111111111111
arath_Arabidopsis_sprouts_WWC_2017_virNOG_elut.tidy	Arabidopsis_sprouts_WWC_2017	Athaliana_sproutsWWC_08a_02192017	ENOG411DX8D	1	46.7661040016	arath	0.0044444444444444444	0.25	0.2067789229156633	0.2874074074074074
arath_Arabidopsis_sprouts_WWC_2017_virNOG_elut.tidy	Arabidopsis_sprouts_WWC_2017	Athaliana_sproutsWWC_08a_02192017	ENOG411DX90	3	100.223586195	arath	0.013333333333333334	0.23076923076923078	0.2569657571007541	0.225
arath_Arabidopsis_sprouts_WWC_2017_virNOG_elut.tidy	Arabidopsis_sprouts_WWC_2017	Athaliana_sproutsWWC_08a_02192017	ENOG411DX91	1	302.791462957	arath	0.0044444444444444444	1	0.9032916652693312	0.648888888888889
arath_Arabidopsis_sprouts_WWC_2017_virNOG_elut.tidy	Arabidopsis_sprouts_WWC_2017	Athaliana_sproutsWWC_08a_02192017	ENOG411DX9K	1	136.670933571	arath	0.0044444444444444444	0.5	0.39990705894135964	0.22666666666666668
arath_Arabidopsis_sprouts_WWC_2017_virNOG_elut.tidy	Arabidopsis_sprouts_WWC_2017	Athaliana_sproutsWWC_08a_02192017	ENOG411DXA1	2	172.924651447	arath	0.008888888888888889	1	1	1
arath_Arabidopsis_sprouts_WWC_2017_virNOG_elut.tidy	Arabidopsis_sprouts_WWC_2017	Athaliana_sproutsWWC_08a_02192017	ENOG411DXBJ	2	125.739251899	arath	0.008888888888888889	0.08333333333333333	0.09700842331007352	0.11925925925925926
arath_Arabidopsis_sprouts_WWC_2017_virNOG_elut.tidy	Arabidopsis_sprouts_WWC_2017	Athaliana_sproutsWWC_08a_02192017	ENOG411DXC7	4	737.237973419	arath	0.017777777777777778	0.1	0.09910436713717176	0.060000000000000005
arath_Arabidopsis_sprouts_WWC_2017_virNOG_elut.tidy	Arabidopsis_sprouts_WWC_2017	Athaliana_sproutsWWC_08a_02192017	ENOG411DXD3	6	206.866436617	arath	0.02666666666666667	0.23076923076923078	0.2091027831729974	0.31878787878787884
arath_Arabidopsis_sprouts_WWC_2017_virNOG_elut.tidy	Arabidopsis_sprouts_WWC_2017	Athaliana_sproutsWWC_08a_02192017	ENOG411DXHI	1	6.97889892432	arath	0.0044444444444444444	0.5	0.131957943622476	0.4311111111111111
arath_Arabidopsis_sprouts_WWC_2017_virNOG_elut.tidy	Arabidopsis_sprouts_WWC_2017	Athaliana_sproutsWWC_08a_02192017	ENOG411DXI0	59	5401.27077362	arath	0.26222222222222225	0.8805970149253731	0.8415029492951288	0.3874626865671642
arath_Arabidopsis_sprouts_WWC_2017_virNOG_elut.tidy	Arabidopsis_sprouts_WWC_2017	Athaliana_sproutsWWC_08a_02192017	ENOG411DXI1	1	204.440273895	arath	0.0044444444444444444	1	1	1
arath_Arabidopsis_sprouts_WWC_2017_virNOG_elut.tidy	Arabidopsis_sprouts_WWC_2017	Athaliana_sproutsWWC_08a_02192017	ENOG411DXIE	1	110.137841031	arath	0.0044444444444444444	0.14285714285714285	0.06370238855049028	0.10999999999999999
arath_Arabidopsis_sprouts_WWC_2017_virNOG_elut.tidy	Arabidopsis_sprouts_WWC_2017	Athaliana_sproutsWWC_08a_02192017	ENOG411DXIK	5	1104.48103697	arath	0.022222222222222223	0.45454545454545453	0.4561299770207248	0.22666666666666668
arath_Arabidopsis_sprouts_WWC_2017_virNOG_elut.tidy	Arabidopsis_sprouts_WWC_2017	Athaliana_sproutsWWC_08a_02192017	ENOG411DXIN	1	9.75813761322	arath	0.0044444444444444444	0.5	0.41549763117703015	0.43999999999999995
arath_Arabidopsis_sprouts_WWC_2017_virNOG_elut.tidy	Arabidopsis_sprouts_WWC_2017	Athaliana_sproutsWWC_08a_02192017	ENOG411DXIU	6	237.23832318	arath	0.02666666666666667	0.02926829268292683	0.034868172606502296	0.02666666666666667
arath_Arabidopsis_sprouts_WWC_2017_virNOG_elut.tidy	Arabidopsis_sprouts_WWC_2017	Athaliana_sproutsWWC_08a_02192017	ENOG411DXJ5	19	718.236059234	arath	0.08444444444444445	0.10052910052910052	0.15818077849773768	0.10901822457378013
arath_Arabidopsis_sprouts_WWC_2017_virNOG_elut.tidy	Arabidopsis_sprouts_WWC_2017	Athaliana_sproutsWWC_08a_02192017	ENOG411DXJI	1	69.2961174497	arath	0.0044444444444444444	1	0.5146359801276273	1
arath_Arabidopsis_sprouts_WWC_2017_virNOG_elut.tidy	Arabidopsis_sprouts_WWC_2017	Athaliana_sproutsWWC_08a_02192017	ENOG411DXJM	14	1493.79360174	arath	0.06222222222222222	0.5	0.3050800533040639	0.56
arath_Arabidopsis_sprouts_WWC_2017_virNOG_elut.tidy	Arabidopsis_sprouts_WWC_2017	Athaliana_sproutsWWC_08a_02192017	ENOG411DXJQ	14	2200.20338087	arath	0.06222222222222222	0.6666666666666666	0.5985328284394505	0.3022222222222222
arath_Arabidopsis_sprouts_WWC_2017_virNOG_elut.tidy	Arabidopsis_sprouts_WWC_2017	Athaliana_sproutsWWC_08a_02192017	ENOG411DXK0	2	16.3392440256	arath	0.008888888888888889	1	1	1
arath_Arabidopsis_sprouts_WWC_2017_virNOG_elut.tidy	Arabidopsis_sprouts_WWC_2017	Athaliana_sproutsWWC_08a_02192017	ENOG411DXKI	7	757.865254734	arath	0.03111111111111111	0.0546875	0.07150920305946602	0.09989583333333332
arath_Arabidopsis_sprouts_WWC_2017_virNOG_elut.tidy	Arabidopsis_sprouts_WWC_2017	Athaliana_sproutsWWC_08a_02192017	ENOG411DXKU	7	321.96379455	arath	0.03111111111111111	0.2916666666666667	0.27158607960486836	0.35
arath_Arabidopsis_sprouts_WWC_2017_virNOG_elut.tidy	Arabidopsis_sprouts_WWC_2017	Athaliana_sproutsWWC_08a_02192017	ENOG411DXMU	1	45.8315750254	arath	0.0044444444444444444	1	1	1
arath_Arabidopsis_sprouts_WWC_2017_virNOG_elut.tidy	Arabidopsis_sprouts_WWC_2017	Athaliana_sproutsWWC_08a_02192017	ENOG411DXN8	1	17.0628668323	arath	0.0044444444444444444	0.5	0.292378163415773	0.43999999999999995
arath_Arabidopsis_sprouts_WWC_2017_virNOG_elut.tidy	Arabidopsis_sprouts_WWC_2017	Athaliana_sproutsWWC_08a_02192017	ENOG411DXNG	4	1235.96900168	arath	0.017777777777777778	0.06349206349206349	0.06070134880603973	0.08098765432098766
arath_Arabidopsis_sprouts_WWC_2017_virNOG_elut.tidy	Arabidopsis_sprouts_WWC_2017	Athaliana_sproutsWWC_08a_02192017	ENOG411DXNR	1	104.558236043	arath	0.0044444444444444444	1	0.7998141178830601	0.5422222222222222
arath_Arabidopsis_sprouts_WWC_2017_virNOG_elut.tidy	Arabidopsis_sprouts_WWC_2017	Athaliana_sproutsWWC_08a_02192017	ENOG411DXP9	12	2580.5897065	arath	0.05333333333333334	0.8571428571428571	0.852845606280956	0.5142857142857143
arath_Arabidopsis_sprouts_WWC_2017_virNOG_elut.tidy	Arabidopsis_sprouts_WWC_2017	Athaliana_sproutsWWC_08a_02192017	ENOG411DXPZ	2	194.593658096	arath	0.008888888888888889	1	0.5781982993079393	0.8799999999999999
arath_Arabidopsis_sprouts_WWC_2017_virNOG_elut.tidy	Arabidopsis_sprouts_WWC_2017	Athaliana_sproutsWWC_08a_02192017	ENOG411DXQM	2	387.196544341	arath	0.008888888888888889	0.15384615384615385	0.11458981965862552	0.10256410256410256
arath_Arabidopsis_sprouts_WWC_2017_virNOG_elut.tidy	Arabidopsis_sprouts_WWC_2017	Athaliana_sproutsWWC_08a_02192017	ENOG411DXQX	3	470.737672694	arath	0.013333333333333334	0.1875	0.16564197707641856	0.10166666666666667
arath_Arabidopsis_sprouts_WWC_2017_virNOG_elut.tidy	Arabidopsis_sprouts_WWC_2017	Athaliana_sproutsWWC_08a_02192017	ENOG411DXR7	2	808.681753714	arath	0.008888888888888889	0.14285714285714285	0.15266713385681685	0.11873015873015874
arath_Arabidopsis_sprouts_WWC_2017_virNOG_elut.tidy	Arabidopsis_sprouts_WWC_2017	Athaliana_sproutsWWC_08a_02192017	ENOG411DXRS	30	2444.54281414	arath	0.13333333333333333	1	0.8281718784405335	0.544
arath_Arabidopsis_sprouts_WWC_2017_virNOG_elut.tidy	Arabidopsis_sprouts_WWC_2017	Athaliana_sproutsWWC_08a_02192017	ENOG411DXS7	2	188.183526822	arath	0.008888888888888889	0.6666666666666666	0.6585832076024221	0.9540740740740741
arath_Arabidopsis_sprouts_WWC_2017_virNOG_elut.tidy	Arabidopsis_sprouts_WWC_2017	Athaliana_sproutsWWC_08a_02192017	ENOG411DXSE	1	45.9044077938	arath	0.0044444444444444444	1	0.8453107243596066	1
arath_Arabidopsis_sprouts_WWC_2017_virNOG_elut.tidy	Arabidopsis_sprouts_WWC_2017	Athaliana_sproutsWWC_08a_02192017	ENOG411DXSH	1	232.289040921	arath	0.0044444444444444444	1	1	1
arath_Arabidopsis_sprouts_WWC_2017_virNOG_elut.tidy	Arabidopsis_sprouts_WWC_2017	Athaliana_sproutsWWC_08a_02192017	ENOG411DXT3	8	935.202733077	arath	0.035555555555555556	1	1	1
arath_Arabidopsis_sprouts_WWC_2017_virNOG_elut.tidy	Arabidopsis_sprouts_WWC_2017	Athaliana_sproutsWWC_08a_02192017	ENOG411DXTE	3	501.565734892	arath	0.013333333333333334	0.42857142857142855	0.6782120642385874	0.6133333333333334
arath_Arabidopsis_sprouts_WWC_2017_virNOG_elut.tidy	Arabidopsis_sprouts_WWC_2017	Athaliana_sproutsWWC_08a_02192017	ENOG411DXTY	1	194.202008986	arath	0.0044444444444444444	1	1	1
arath_Arabidopsis_sprouts_WWC_2017_virNOG_elut.tidy	Arabidopsis_sprouts_WWC_2017	Athaliana_sproutsWWC_08a_02192017	ENOG411DXUW	1	103.017553154	arath	0.0044444444444444444	0.05555555555555555	0.039060797140672295	0.1111111111111111
arath_Arabidopsis_sprouts_WWC_2017_virNOG_elut.tidy	Arabidopsis_sprouts_WWC_2017	Athaliana_sproutsWWC_08a_02192017	ENOG411DXV5	1	82.336858812	arath	0.0044444444444444444	0.07692307692307693	0.09727936000083902	0.07863247863247863
arath_Arabidopsis_sprouts_WWC_2017_virNOG_elut.tidy	Arabidopsis_sprouts_WWC_2017	Athaliana_sproutsWWC_08a_02192017	ENOG411DXV9	1	35.7634558232	arath	0.0044444444444444444	1	0.3794572341839532	0.9600000000000001
arath_Arabidopsis_sprouts_WWC_2017_virNOG_elut.tidy	Arabidopsis_sprouts_WWC_2017	Athaliana_sproutsWWC_08a_02192017	ENOG411DXXZ	10	1718.08161307	arath	0.044444444444444446	0.30303030303030304	0.5894465014105047	0.2727969348659004
arath_Arabidopsis_sprouts_WWC_2017_virNOG_elut.tidy	Arabidopsis_sprouts_WWC_2017	Athaliana_sproutsWWC_08a_02192017	ENOG411DXYB	6	788.830446735	arath	0.02666666666666667	0.46153846153846156	0.4023971543029641	0.7200000000000001
arath_Arabidopsis_sprouts_WWC_2017_virNOG_elut.tidy	Arabidopsis_sprouts_WWC_2017	Athaliana_sproutsWWC_08a_02192017	ENOG411DY0H	1	40.0956484491	arath	0.0044444444444444444	1	0.4199738774084631	0.43999999999999995
arath_Arabidopsis_sprouts_WWC_2017_virNOG_elut.tidy	Arabidopsis_sprouts_WWC_2017	Athaliana_sproutsWWC_08a_02192017	ENOG411DY1I	49	4563.03844471	arath	0.21777777777777776	0.28823529411764703	0.20754448122220978	0.21777777777777776
arath_Arabidopsis_sprouts_WWC_2017_virNOG_elut.tidy	Arabidopsis_sprouts_WWC_2017	Athaliana_sproutsWWC_08a_02192017	ENOG411DY1S	4	292.047653084	arath	0.017777777777777778	0.07017543859649122	0.0887689080606843	0.07610136452241716
arath_Arabidopsis_sprouts_WWC_2017_virNOG_elut.tidy	Arabidopsis_sprouts_WWC_2017	Athaliana_sproutsWWC_08a_02192017	ENOG411DY2Y	1	364.700812041	arath	0.0044444444444444444	1	1	1
arath_Arabidopsis_sprouts_WWC_2017_virNOG_elut.tidy	Arabidopsis_sprouts_WWC_2017	Athaliana_sproutsWWC_08a_02192017	ENOG411DY3T	14	592.027310995	arath	0.06222222222222222	0.0603448275862069	0.10248526460389082	0.08904214559386972
arath_Arabidopsis_sprouts_WWC_2017_virNOG_elut.tidy	Arabidopsis_sprouts_WWC_2017	Athaliana_sproutsWWC_08a_02192017	ENOG411DY4F	18	7977.09438605	arath	0.08	0.72	0.6578314897941314	0.3547826086956522
arath_Arabidopsis_sprouts_WWC_2017_virNOG_elut.tidy	Arabidopsis_sprouts_WWC_2017	Athaliana_sproutsWWC_08a_02192017	ENOG411DY4J	6	219.05951787	arath	0.02666666666666667	0.6666666666666666	0.6451247232936037	0.7200000000000001
arath_Arabidopsis_sprouts_WWC_2017_virNOG_elut.tidy	Arabidopsis_sprouts_WWC_2017	Athaliana_sproutsWWC_08a_02192017	ENOG411DY4R	2	39.4918517278	arath	0.008888888888888889	0.037037037037037035	0.044039678120737	0.029300411522633744
arath_Arabidopsis_sprouts_WWC_2017_virNOG_elut.tidy	Arabidopsis_sprouts_WWC_2017	Athaliana_sproutsWWC_08a_02192017	ENOG411DY57	1	25.1130601397	arath	0.0044444444444444444	0.5	0.16725881604836743	0.43999999999999995
arath_Arabidopsis_sprouts_WWC_2017_virNOG_elut.tidy	Arabidopsis_sprouts_WWC_2017	Athaliana_sproutsWWC_08a_02192017	ENOG411DY5J	1	207.629805273	arath	0.0044444444444444444	0.2	0.37686736003027016	0.45777777777777784
arath_Arabidopsis_sprouts_WWC_2017_virNOG_elut.tidy	Arabidopsis_sprouts_WWC_2017	Athaliana_sproutsWWC_08a_02192017	ENOG411DY6N	1	72.4991804846	arath	0.0044444444444444444	0.5	0.4975963385660603	0.4311111111111111
arath_Arabidopsis_sprouts_WWC_2017_virNOG_elut.tidy	Arabidopsis_sprouts_WWC_2017	Athaliana_sproutsWWC_08a_02192017	ENOG411DY70	4	207.892024315	arath	0.017777777777777778	0.05333333333333334	0.05819426562345381	0.056012176560121765
arath_Arabidopsis_sprouts_WWC_2017_virNOG_elut.tidy	Arabidopsis_sprouts_WWC_2017	Athaliana_sproutsWWC_08a_02192017	ENOG411DY78	3	213.949516641	arath	0.013333333333333334	0.06818181818181818	0.1225616173791495	0.07393939393939394
arath_Arabidopsis_sprouts_WWC_2017_virNOG_elut.tidy	Arabidopsis_sprouts_WWC_2017	Athaliana_sproutsWWC_08a_02192017	ENOG411DY7C	11	3115.99060385	arath	0.04888888888888889	0.029490616621983913	0.047270586570116305	0.04888888888888889
arath_Arabidopsis_sprouts_WWC_2017_virNOG_elut.tidy	Arabidopsis_sprouts_WWC_2017	Athaliana_sproutsWWC_08a_02192017	ENOG411DY8A	22	5912.69584247	arath	0.09777777777777778	1	1	0.5866666666666668
arath_Arabidopsis_sprouts_WWC_2017_virNOG_elut.tidy	Arabidopsis_sprouts_WWC_2017	Athaliana_sproutsWWC_08a_02192017	ENOG411DYA4	1	170.761741485	arath	0.0044444444444444444	0.047619047619047616	0.06865382332513328	0.05422222222222223
arath_Arabidopsis_sprouts_WWC_2017_virNOG_elut.tidy	Arabidopsis_sprouts_WWC_2017	Athaliana_sproutsWWC_08a_02192017	ENOG411DYAB	1	95.4880309964	arath	0.0044444444444444444	0.02857142857142857	0.019748496737808527	0.018697318007662837
arath_Arabidopsis_sprouts_WWC_2017_virNOG_elut.tidy	Arabidopsis_sprouts_WWC_2017	Athaliana_sproutsWWC_08a_02192017	ENOG411DYAG	2	42.4649136034	arath	0.008888888888888889	0.5	0.38835440025884493	0.43999999999999995
arath_Arabidopsis_sprouts_WWC_2017_virNOG_elut.tidy	Arabidopsis_sprouts_WWC_2017	Athaliana_sproutsWWC_08a_02192017	ENOG411DYBF	2	177.331548186	arath	0.008888888888888889	0.037037037037037035	0.03623972800714098	0.02222222222222222
arath_Arabidopsis_sprouts_WWC_2017_virNOG_elut.tidy	Arabidopsis_sprouts_WWC_2017	Athaliana_sproutsWWC_08a_02192017	ENOG411DYBH	1	14.9472481203	arath	0.0044444444444444444	1	0.7883559227508407	0.43999999999999995
arath_Arabidopsis_sprouts_WWC_2017_virNOG_elut.tidy	Arabidopsis_sprouts_WWC_2017	Athaliana_sproutsWWC_08a_02192017	ENOG411DYBK	2	44.828663074	arath	0.008888888888888889	1	1	1
arath_Arabidopsis_sprouts_WWC_2017_virNOG_elut.tidy	Arabidopsis_sprouts_WWC_2017	Athaliana_sproutsWWC_08a_02192017	ENOG411DYDT	1	35.7375161081	arath	0.0044444444444444444	0.020833333333333332	0.012209419449593866	0.020284900284900285
arath_Arabidopsis_sprouts_WWC_2017_virNOG_elut.tidy	Arabidopsis_sprouts_WWC_2017	Athaliana_sproutsWWC_08a_02192017	ENOG411DYFR	1	31.8352194904	arath	0.0044444444444444444	0.06666666666666667	0.06303973166276171	0.046153846153846156
arath_Arabidopsis_sprouts_WWC_2017_virNOG_elut.tidy	Arabidopsis_sprouts_WWC_2017	Athaliana_sproutsWWC_08a_02192017	ENOG411DYFZ	1	42.8594164022	arath	0.0044444444444444444	1	1	1
arath_Arabidopsis_sprouts_WWC_2017_virNOG_elut.tidy	Arabidopsis_sprouts_WWC_2017	Athaliana_sproutsWWC_08a_02192017	ENOG411DYGK	2	186.323466589	arath	0.008888888888888889	0.2857142857142857	0.2519236201222076	0.43999999999999995
arath_Arabidopsis_sprouts_WWC_2017_virNOG_elut.tidy	Arabidopsis_sprouts_WWC_2017	Athaliana_sproutsWWC_08a_02192017	ENOG411DYHH	2	276.991074041	arath	0.008888888888888889	1	0.8162325904564428	0.6
arath_Arabidopsis_sprouts_WWC_2017_virNOG_elut.tidy	Arabidopsis_sprouts_WWC_2017	Athaliana_sproutsWWC_08a_02192017	ENOG411DYHN	2	88.5413898789	arath	0.008888888888888889	0.2857142857142857	0.15744713812160285	0.2595555555555556
arath_Arabidopsis_sprouts_WWC_2017_virNOG_elut.tidy	Arabidopsis_sprouts_WWC_2017	Athaliana_sproutsWWC_08a_02192017	ENOG411DYJ6	1	144.250425746	arath	0.0044444444444444444	1	1	1
arath_Arabidopsis_sprouts_WWC_2017_virNOG_elut.tidy	Arabidopsis_sprouts_WWC_2017	Athaliana_sproutsWWC_08a_02192017	ENOG411DYJ8	1	255.736110696	arath	0.0044444444444444444	1	0.9520946587003102	1
arath_Arabidopsis_sprouts_WWC_2017_virNOG_elut.tidy	Arabidopsis_sprouts_WWC_2017	Athaliana_sproutsWWC_08a_02192017	ENOG411DYJD	1	396.674450531	arath	0.0044444444444444444	0.008403361344537815	0.013909278673524046	0.007245564892623716
arath_Arabidopsis_sprouts_WWC_2017_virNOG_elut.tidy	Arabidopsis_sprouts_WWC_2017	Athaliana_sproutsWWC_08a_02192017	ENOG411DYJH	1	21.3556796091	arath	0.0044444444444444444	0.2	0.1505329344438542	0.45333333333333337
arath_Arabidopsis_sprouts_WWC_2017_virNOG_elut.tidy	Arabidopsis_sprouts_WWC_2017	Athaliana_sproutsWWC_08a_02192017	ENOG411DYJS	1	54.1278669113	arath	0.0044444444444444444	0.025	0.013747435180611955	0.01977777777777778
arath_Arabidopsis_sprouts_WWC_2017_virNOG_elut.tidy	Arabidopsis_sprouts_WWC_2017	Athaliana_sproutsWWC_08a_02192017	ENOG411DYK0	23	3328.00916452	arath	0.10222222222222223	0.6571428571428571	0.5931645604391185	0.2979047619047619
arath_Arabidopsis_sprouts_WWC_2017_virNOG_elut.tidy	Arabidopsis_sprouts_WWC_2017	Athaliana_sproutsWWC_08a_02192017	ENOG411DYKR	1	198.44808283	arath	0.0044444444444444444	0.14285714285714285	0.23522287933838557	0.07333333333333333
arath_Arabidopsis_sprouts_WWC_2017_virNOG_elut.tidy	Arabidopsis_sprouts_WWC_2017	Athaliana_sproutsWWC_08a_02192017	ENOG411DYKU	1	204.377263948	arath	0.0044444444444444444	0.3333333333333333	0.12111318317062711	0.1511111111111111
arath_Arabidopsis_sprouts_WWC_2017_virNOG_elut.tidy	Arabidopsis_sprouts_WWC_2017	Athaliana_sproutsWWC_08a_02192017	ENOG411DYN4	2	101.280971543	arath	0.008888888888888889	0.6666666666666666	0.8518747018622117	0.5748148148148148
arath_Arabidopsis_sprouts_WWC_2017_virNOG_elut.tidy	Arabidopsis_sprouts_WWC_2017	Athaliana_sproutsWWC_08a_02192017	ENOG411DYPH	2	173.41354948	arath	0.008888888888888889	0.03225806451612903	0.02537504735124261	0.032974910394265235
arath_Arabidopsis_sprouts_WWC_2017_virNOG_elut.tidy	Arabidopsis_sprouts_WWC_2017	Athaliana_sproutsWWC_08a_02192017	ENOG411DYQW	1	30.5425817126	arath	0.0044444444444444444	1	0.8002617031104419	0.8311111111111111
arath_Arabidopsis_sprouts_WWC_2017_virNOG_elut.tidy	Arabidopsis_sprouts_WWC_2017	Athaliana_sproutsWWC_08a_02192017	ENOG411DYR2	20	790.314119289	arath	0.08888888888888889	0.1360544217687075	0.19301446206430922	0.14754346182917613
arath_Arabidopsis_sprouts_WWC_2017_virNOG_elut.tidy	Arabidopsis_sprouts_WWC_2017	Athaliana_sproutsWWC_08a_02192017	ENOG411DYRK	3	308.449629882	arath	0.013333333333333334	0.07142857142857142	0.06594219020109096	0.08792792792792793
arath_Arabidopsis_sprouts_WWC_2017_virNOG_elut.tidy	Arabidopsis_sprouts_WWC_2017	Athaliana_sproutsWWC_08a_02192017	ENOG411DYRP	7	261.509424194	arath	0.03111111111111111	0.026415094339622643	0.022828796321422554	0.03111111111111111
arath_Arabidopsis_sprouts_WWC_2017_virNOG_elut.tidy	Arabidopsis_sprouts_WWC_2017	Athaliana_sproutsWWC_08a_02192017	ENOG411DYRU	1	20.1737973839	arath	0.0044444444444444444	0.07692307692307693	0.037297318248495435	0.19666666666666666
arath_Arabidopsis_sprouts_WWC_2017_virNOG_elut.tidy	Arabidopsis_sprouts_WWC_2017	Athaliana_sproutsWWC_08a_02192017	ENOG411DYS0	1	63.2195302198	arath	0.0044444444444444444	0.14285714285714285	0.16496518853644745	0.16
arath_Arabidopsis_sprouts_WWC_2017_virNOG_elut.tidy	Arabidopsis_sprouts_WWC_2017	Athaliana_sproutsWWC_08a_02192017	ENOG411DYS4	1	266.976222544	arath	0.0044444444444444444	1	1	1
arath_Arabidopsis_sprouts_WWC_2017_virNOG_elut.tidy	Arabidopsis_sprouts_WWC_2017	Athaliana_sproutsWWC_08a_02192017	ENOG411DYSF	5	664.889670375	arath	0.022222222222222223	0.13513513513513514	0.13229578268922793	0.17491039426523297
arath_Arabidopsis_sprouts_WWC_2017_virNOG_elut.tidy	Arabidopsis_sprouts_WWC_2017	Athaliana_sproutsWWC_08a_02192017	ENOG411DYSJ	1	111.149284488	arath	0.0044444444444444444	1	1	1
arath_Arabidopsis_sprouts_WWC_2017_virNOG_elut.tidy	Arabidopsis_sprouts_WWC_2017	Athaliana_sproutsWWC_08a_02192017	ENOG411DYTD	4	833.67381758	arath	0.017777777777777778	0.23529411764705882	0.2026421657018041	0.10666666666666667
arath_Arabidopsis_sprouts_WWC_2017_virNOG_elut.tidy	Arabidopsis_sprouts_WWC_2017	Athaliana_sproutsWWC_08a_02192017	ENOG411DYUB	17	4852.52812063	arath	0.07555555555555556	0.4594594594594595	0.3080067064165565	0.24933333333333332
arath_Arabidopsis_sprouts_WWC_2017_virNOG_elut.tidy	Arabidopsis_sprouts_WWC_2017	Athaliana_sproutsWWC_08a_02192017	ENOG411DYXP	3	425.9227376	arath	0.013333333333333334	0.031578947368421054	0.04080534989658199	0.018947368421052633
arath_Arabidopsis_sprouts_WWC_2017_virNOG_elut.tidy	Arabidopsis_sprouts_WWC_2017	Athaliana_sproutsWWC_08a_02192017	ENOG411DYYA	2	191.260904674	arath	0.008888888888888889	1	0.9122599540414067	0.8622222222222222
arath_Arabidopsis_sprouts_WWC_2017_virNOG_elut.tidy	Arabidopsis_sprouts_WWC_2017	Athaliana_sproutsWWC_08a_02192017	ENOG411DZ0N	3	704.989934507	arath	0.013333333333333334	0.5	0.421951868842986	0.22666666666666668
arath_Arabidopsis_sprouts_WWC_2017_virNOG_elut.tidy	Arabidopsis_sprouts_WWC_2017	Athaliana_sproutsWWC_08a_02192017	ENOG411DZ1U	1	140.409855056	arath	0.0044444444444444444	0.14285714285714285	0.16444217809241474	0.1297777777777778
arath_Arabidopsis_sprouts_WWC_2017_virNOG_elut.tidy	Arabidopsis_sprouts_WWC_2017	Athaliana_sproutsWWC_08a_02192017	ENOG411DZ3F	15	1453.83851228	arath	0.06666666666666667	0.5357142857142857	0.3922497672921192	0.29047619047619044
arath_Arabidopsis_sprouts_WWC_2017_virNOG_elut.tidy	Arabidopsis_sprouts_WWC_2017	Athaliana_sproutsWWC_08a_02192017	ENOG411DZ3M	1	39.8790200087	arath	0.0044444444444444444	0.14285714285714285	0.11534321257972613	0.11333333333333334
arath_Arabidopsis_sprouts_WWC_2017_virNOG_elut.tidy	Arabidopsis_sprouts_WWC_2017	Athaliana_sproutsWWC_08a_02192017	ENOG411DZ4D	1	26.3485689808	arath	0.0044444444444444444	1	0.5059196591491254	0.43999999999999995
arath_Arabidopsis_sprouts_WWC_2017_virNOG_elut.tidy	Arabidopsis_sprouts_WWC_2017	Athaliana_sproutsWWC_08a_02192017	ENOG411DZ5E	1	226.017541257	arath	0.0044444444444444444	0.02857142857142857	0.05138106212386915	0.03498207885304659
arath_Arabidopsis_sprouts_WWC_2017_virNOG_elut.tidy	Arabidopsis_sprouts_WWC_2017	Athaliana_sproutsWWC_08a_02192017	ENOG411DZ5J	17	1454.54946002	arath	0.07555555555555556	0.17708333333333334	0.20841313345892354	0.23635327635327633
arath_Arabidopsis_sprouts_WWC_2017_virNOG_elut.tidy	Arabidopsis_sprouts_WWC_2017	Athaliana_sproutsWWC_08a_02192017	ENOG411DZ5T	1	53.7088311023	arath	0.0044444444444444444	0.3333333333333333	0.039103484776093496	0.3244444444444445
arath_Arabidopsis_sprouts_WWC_2017_virNOG_elut.tidy	Arabidopsis_sprouts_WWC_2017	Athaliana_sproutsWWC_08a_02192017	ENOG411DZ60	1	15.3625301569	arath	0.0044444444444444444	1	0.5935680445390442	1
arath_Arabidopsis_sprouts_WWC_2017_virNOG_elut.tidy	Arabidopsis_sprouts_WWC_2017	Athaliana_sproutsWWC_08a_02192017	ENOG411DZ6P	1	211.202440443	arath	0.0044444444444444444	1	0.9439692642287313	1
arath_Arabidopsis_sprouts_WWC_2017_virNOG_elut.tidy	Arabidopsis_sprouts_WWC_2017	Athaliana_sproutsWWC_08a_02192017	ENOG411DZ83	2	887.617417541	arath	0.008888888888888889	0.16666666666666666	0.1328231774506619	0.2962962962962963
arath_Arabidopsis_sprouts_WWC_2017_virNOG_elut.tidy	Arabidopsis_sprouts_WWC_2017	Athaliana_sproutsWWC_08a_02192017	ENOG411DZ9W	38	8648.10723376	arath	0.1688888888888889	0.6229508196721312	0.5989136179642048	0.4652410901467505
arath_Arabidopsis_sprouts_WWC_2017_virNOG_elut.tidy	Arabidopsis_sprouts_WWC_2017	Athaliana_sproutsWWC_08a_02192017	ENOG411DZ9Y	1	39.6794099893	arath	0.0044444444444444444	0.02564102564102564	0.038181093900811466	0.05789173789173789
arath_Arabidopsis_sprouts_WWC_2017_virNOG_elut.tidy	Arabidopsis_sprouts_WWC_2017	Athaliana_sproutsWWC_08a_02192017	ENOG411DZA0	3	475.417338307	arath	0.013333333333333334	1	1	1
arath_Arabidopsis_sprouts_WWC_2017_virNOG_elut.tidy	Arabidopsis_sprouts_WWC_2017	Athaliana_sproutsWWC_08a_02192017	ENOG411DZBF	2	123.714541788	arath	0.008888888888888889	0.25	0.33693783498378993	0.3577777777777778
arath_Arabidopsis_sprouts_WWC_2017_virNOG_elut.tidy	Arabidopsis_sprouts_WWC_2017	Athaliana_sproutsWWC_08a_02192017	ENOG411DZBW	3	309.718721227	arath	0.013333333333333334	0.027522935779816515	0.03499924656253063	0.036036036036036036
arath_Arabidopsis_sprouts_WWC_2017_virNOG_elut.tidy	Arabidopsis_sprouts_WWC_2017	Athaliana_sproutsWWC_08a_02192017	ENOG411DZCJ	1	52.9425042917	arath	0.0044444444444444444	0.5	0.6819201742362547	0.3
arath_Arabidopsis_sprouts_WWC_2017_virNOG_elut.tidy	Arabidopsis_sprouts_WWC_2017	Athaliana_sproutsWWC_08a_02192017	ENOG411DZCW	9	1979.50032194	arath	0.04	0.3333333333333333	0.4540000452392314	0.23294117647058823
arath_Arabidopsis_sprouts_WWC_2017_virNOG_elut.tidy	Arabidopsis_sprouts_WWC_2017	Athaliana_sproutsWWC_08a_02192017	ENOG411DZDF	2	228.57544777	arath	0.008888888888888889	1	1	1
arath_Arabidopsis_sprouts_WWC_2017_virNOG_elut.tidy	Arabidopsis_sprouts_WWC_2017	Athaliana_sproutsWWC_08a_02192017	ENOG411DZDI	1	988.179181284	arath	0.0044444444444444444	0.09090909090909091	0.3264050990145968	0.09888888888888889
arath_Arabidopsis_sprouts_WWC_2017_virNOG_elut.tidy	Arabidopsis_sprouts_WWC_2017	Athaliana_sproutsWWC_08a_02192017	ENOG411DZFC	1	82.6510347373	arath	0.0044444444444444444	0.02857142857142857	0.02846071728137867	0.02158730158730159
arath_Arabidopsis_sprouts_WWC_2017_virNOG_elut.tidy	Arabidopsis_sprouts_WWC_2017	Athaliana_sproutsWWC_08a_02192017	ENOG411DZFT	19	1095.65036952	arath	0.08444444444444445	0.10052910052910052	0.10863864021786415	0.08444444444444445
arath_Arabidopsis_sprouts_WWC_2017_virNOG_elut.tidy	Arabidopsis_sprouts_WWC_2017	Athaliana_sproutsWWC_08a_02192017	ENOG411DZGI	1	21.5780009984	arath	0.0044444444444444444	0.5	0.3067824471285938	0.6511111111111111
arath_Arabidopsis_sprouts_WWC_2017_virNOG_elut.tidy	Arabidopsis_sprouts_WWC_2017	Athaliana_sproutsWWC_08a_02192017	ENOG411DZH4	9	1339.78422293	arath	0.04	0.125	0.21420898370067168	0.13555555555555557
arath_Arabidopsis_sprouts_WWC_2017_virNOG_elut.tidy	Arabidopsis_sprouts_WWC_2017	Athaliana_sproutsWWC_08a_02192017	ENOG411DZHP	1	122.271259203	arath	0.0044444444444444444	1	1	1
arath_Arabidopsis_sprouts_WWC_2017_virNOG_elut.tidy	Arabidopsis_sprouts_WWC_2017	Athaliana_sproutsWWC_08a_02192017	ENOG411DZHU	9	2375.36341569	arath	0.04	0.2903225806451613	0.2954864611494112	0.3244444444444445
arath_Arabidopsis_sprouts_WWC_2017_virNOG_elut.tidy	Arabidopsis_sprouts_WWC_2017	Athaliana_sproutsWWC_08a_02192017	ENOG411DZI4	2	226.044473758	arath	0.008888888888888889	0.031746031746031744	0.03680708720508976	0.031040564373897708
arath_Arabidopsis_sprouts_WWC_2017_virNOG_elut.tidy	Arabidopsis_sprouts_WWC_2017	Athaliana_sproutsWWC_08a_02192017	ENOG411DZJB	1	125.760091738	arath	0.0044444444444444444	0.011904761904761904	0.022183721318057487	0.01217391304347826
arath_Arabidopsis_sprouts_WWC_2017_virNOG_elut.tidy	Arabidopsis_sprouts_WWC_2017	Athaliana_sproutsWWC_08a_02192017	ENOG411DZK6	1	61.414310534	arath	0.0044444444444444444	0.022727272727272728	0.012506982616509192	0.0202020202020202
arath_Arabidopsis_sprouts_WWC_2017_virNOG_elut.tidy	Arabidopsis_sprouts_WWC_2017	Athaliana_sproutsWWC_08a_02192017	ENOG411DZMB	1	167.36943919	arath	0.0044444444444444444	1	1	1
arath_Arabidopsis_sprouts_WWC_2017_virNOG_elut.tidy	Arabidopsis_sprouts_WWC_2017	Athaliana_sproutsWWC_08a_02192017	ENOG411DZMZ	1	115.151832251	arath	0.0044444444444444444	1	1	0.7911111111111111
arath_Arabidopsis_sprouts_WWC_2017_virNOG_elut.tidy	Arabidopsis_sprouts_WWC_2017	Athaliana_sproutsWWC_08a_02192017	ENOG411DZNJ	11	1276.5218543	arath	0.04888888888888889	0.09322033898305085	0.13292555757001495	0.10109227871939737
arath_Arabidopsis_sprouts_WWC_2017_virNOG_elut.tidy	Arabidopsis_sprouts_WWC_2017	Athaliana_sproutsWWC_08a_02192017	ENOG411DZPK	3	148.958500476	arath	0.013333333333333334	1	1	1
arath_Arabidopsis_sprouts_WWC_2017_virNOG_elut.tidy	Arabidopsis_sprouts_WWC_2017	Athaliana_sproutsWWC_08a_02192017	ENOG411DZPM	1	4.8404960305	arath	0.0044444444444444444	1	0.21171755240315407	0.8577777777777778
arath_Arabidopsis_sprouts_WWC_2017_virNOG_elut.tidy	Arabidopsis_sprouts_WWC_2017	Athaliana_sproutsWWC_08a_02192017	ENOG411DZQA	1	82.2478851792	arath	0.0044444444444444444	1	0.3426703004886326	0.5422222222222222
arath_Arabidopsis_sprouts_WWC_2017_virNOG_elut.tidy	Arabidopsis_sprouts_WWC_2017	Athaliana_sproutsWWC_08a_02192017	ENOG411DZQI	1	118.572183704	arath	0.0044444444444444444	1	0.5497384499797472	0.8622222222222222
arath_Arabidopsis_sprouts_WWC_2017_virNOG_elut.tidy	Arabidopsis_sprouts_WWC_2017	Athaliana_sproutsWWC_08a_02192017	ENOG411DZSR	1	158.30910402	arath	0.0044444444444444444	1	0.782842895300299	0.648888888888889
arath_Arabidopsis_sprouts_WWC_2017_virNOG_elut.tidy	Arabidopsis_sprouts_WWC_2017	Athaliana_sproutsWWC_08a_02192017	ENOG411DZT5	1	224.068653883	arath	0.0044444444444444444	0.5	0.5022498838417259	1
arath_Arabidopsis_sprouts_WWC_2017_virNOG_elut.tidy	Arabidopsis_sprouts_WWC_2017	Athaliana_sproutsWWC_08a_02192017	ENOG411DZTV	3	161.298729003	arath	0.013333333333333334	0.5	0.4839990656703513	0.44
arath_Arabidopsis_sprouts_WWC_2017_virNOG_elut.tidy	Arabidopsis_sprouts_WWC_2017	Athaliana_sproutsWWC_08a_02192017	ENOG411DZU5	33	2348.80941264	arath	0.14666666666666667	0.8461538461538461	0.7376004635752352	0.5342857142857143
arath_Arabidopsis_sprouts_WWC_2017_virNOG_elut.tidy	Arabidopsis_sprouts_WWC_2017	Athaliana_sproutsWWC_08a_02192017	ENOG411DZWQ	5	652.829285204	arath	0.022222222222222223	0.21739130434782608	0.12386575551536118	0.18067632850241547
arath_Arabidopsis_sprouts_WWC_2017_virNOG_elut.tidy	Arabidopsis_sprouts_WWC_2017	Athaliana_sproutsWWC_08a_02192017	ENOG411DZWX	1	158.139737716	arath	0.0044444444444444444	1	1	1
arath_Arabidopsis_sprouts_WWC_2017_virNOG_elut.tidy	Arabidopsis_sprouts_WWC_2017	Athaliana_sproutsWWC_08a_02192017	ENOG411DZXU	1	184.242931602	arath	0.0044444444444444444	0.015384615384615385	0.017176670308957608	0.014666666666666666
arath_Arabidopsis_sprouts_WWC_2017_virNOG_elut.tidy	Arabidopsis_sprouts_WWC_2017	Athaliana_sproutsWWC_08a_02192017	ENOG411DZY4	1	86.9331479524	arath	0.0044444444444444444	0.5	1	1
arath_Arabidopsis_sprouts_WWC_2017_virNOG_elut.tidy	Arabidopsis_sprouts_WWC_2017	Athaliana_sproutsWWC_08a_02192017	ENOG411DZYN	1	134.15595642	arath	0.0044444444444444444	1	0.7007608202233157	0.6666666666666666
arath_Arabidopsis_sprouts_WWC_2017_virNOG_elut.tidy	Arabidopsis_sprouts_WWC_2017	Athaliana_sproutsWWC_08a_02192017	ENOG411E01D	2	234.688876738	arath	0.008888888888888889	1	1	1
arath_Arabidopsis_sprouts_WWC_2017_virNOG_elut.tidy	Arabidopsis_sprouts_WWC_2017	Athaliana_sproutsWWC_08a_02192017	ENOG411E02B	1	52.9984519864	arath	0.0044444444444444444	0.07692307692307693	0.09741120077907243	0.06837606837606837
arath_Arabidopsis_sprouts_WWC_2017_virNOG_elut.tidy	Arabidopsis_sprouts_WWC_2017	Athaliana_sproutsWWC_08a_02192017	ENOG411E03K	9	4752.37312287	arath	0.04	0.47368421052631576	0.35208683546370884	0.2475
arath_Arabidopsis_sprouts_WWC_2017_virNOG_elut.tidy	Arabidopsis_sprouts_WWC_2017	Athaliana_sproutsWWC_08a_02192017	ENOG411E045	1	45.9926963674	arath	0.0044444444444444444	1	0.31736488623392894	0.8622222222222222
arath_Arabidopsis_sprouts_WWC_2017_virNOG_elut.tidy	Arabidopsis_sprouts_WWC_2017	Athaliana_sproutsWWC_08a_02192017	ENOG411E04G	1	178.07866995	arath	0.0044444444444444444	1	1	1
arath_Arabidopsis_sprouts_WWC_2017_virNOG_elut.tidy	Arabidopsis_sprouts_WWC_2017	Athaliana_sproutsWWC_08a_02192017	ENOG411E04K	1	37.7961829295	arath	0.0044444444444444444	1	1	1
arath_Arabidopsis_sprouts_WWC_2017_virNOG_elut.tidy	Arabidopsis_sprouts_WWC_2017	Athaliana_sproutsWWC_08a_02192017	ENOG411E05K	1	39.3554373932	arath	0.0044444444444444444	0.5	1	0.7377777777777778
arath_Arabidopsis_sprouts_WWC_2017_virNOG_elut.tidy	Arabidopsis_sprouts_WWC_2017	Athaliana_sproutsWWC_08a_02192017	ENOG411E05Z	1	29.8699263118	arath	0.0044444444444444444	1	1	1
arath_Arabidopsis_sprouts_WWC_2017_virNOG_elut.tidy	Arabidopsis_sprouts_WWC_2017	Athaliana_sproutsWWC_08a_02192017	ENOG411E061	6	1090.02948005	arath	0.02666666666666667	0.21428571428571427	0.18162044936550917	0.18380952380952384
arath_Arabidopsis_sprouts_WWC_2017_virNOG_elut.tidy	Arabidopsis_sprouts_WWC_2017	Athaliana_sproutsWWC_08a_02192017	ENOG411E06F	1	42.9410816682	arath	0.0044444444444444444	0.5	0.18722346835017675	0.22666666666666668
arath_Arabidopsis_sprouts_WWC_2017_virNOG_elut.tidy	Arabidopsis_sprouts_WWC_2017	Athaliana_sproutsWWC_08a_02192017	ENOG411E06Q	1	27.5610138887	arath	0.0044444444444444444	1	0.6402290222276914	0.5422222222222222
arath_Arabidopsis_sprouts_WWC_2017_virNOG_elut.tidy	Arabidopsis_sprouts_WWC_2017	Athaliana_sproutsWWC_08a_02192017	ENOG411E070	6	1709.85791481	arath	0.02666666666666667	0.2222222222222222	0.16923019118901128	0.12049382716049384
arath_Arabidopsis_sprouts_WWC_2017_virNOG_elut.tidy	Arabidopsis_sprouts_WWC_2017	Athaliana_sproutsWWC_08a_02192017	ENOG411E07X	5	1226.78830067	arath	0.022222222222222223	0.21739130434782608	0.1400989686079566	0.14106280193236717
arath_Arabidopsis_sprouts_WWC_2017_virNOG_elut.tidy	Arabidopsis_sprouts_WWC_2017	Athaliana_sproutsWWC_08a_02192017	ENOG411E0B4	9	744.815479165	arath	0.04	0.23076923076923078	0.23503948269402264	0.19777777777777777
arath_Arabidopsis_sprouts_WWC_2017_virNOG_elut.tidy	Arabidopsis_sprouts_WWC_2017	Athaliana_sproutsWWC_08a_02192017	ENOG411E0BA	1	44.909214578	arath	0.0044444444444444444	0.125	0.0776200021598906	0.146031746031746
arath_Arabidopsis_sprouts_WWC_2017_virNOG_elut.tidy	Arabidopsis_sprouts_WWC_2017	Athaliana_sproutsWWC_08a_02192017	ENOG411E0D8	45	3432.31827569	arath	0.2	0.8181818181818182	0.7464796543852855	0.39230769230769236
arath_Arabidopsis_sprouts_WWC_2017_virNOG_elut.tidy	Arabidopsis_sprouts_WWC_2017	Athaliana_sproutsWWC_08a_02192017	ENOG411E0DM	1	152.375863909	arath	0.0044444444444444444	0.05263157894736842	0.012556010350243514	0.04617283950617284
arath_Arabidopsis_sprouts_WWC_2017_virNOG_elut.tidy	Arabidopsis_sprouts_WWC_2017	Athaliana_sproutsWWC_08a_02192017	ENOG411E0DT	6	762.876758398	arath	0.02666666666666667	0.6	0.9653836845031558	0.722962962962963
arath_Arabidopsis_sprouts_WWC_2017_virNOG_elut.tidy	Arabidopsis_sprouts_WWC_2017	Athaliana_sproutsWWC_08a_02192017	ENOG411E0EC	1	35.9787699051	arath	0.0044444444444444444	1	0.9345553649674625	1
arath_Arabidopsis_sprouts_WWC_2017_virNOG_elut.tidy	Arabidopsis_sprouts_WWC_2017	Athaliana_sproutsWWC_08a_02192017	ENOG411E0FB	1	91.0077347809	arath	0.0044444444444444444	0.02857142857142857	0.04596226803939033	0.03739463601532567
arath_Arabidopsis_sprouts_WWC_2017_virNOG_elut.tidy	Arabidopsis_sprouts_WWC_2017	Athaliana_sproutsWWC_08a_02192017	ENOG411E0I3	35	5362.03569838	arath	0.15555555555555556	0.9722222222222222	0.918737381382909	1
arath_Arabidopsis_sprouts_WWC_2017_virNOG_elut.tidy	Arabidopsis_sprouts_WWC_2017	Athaliana_sproutsWWC_08a_02192017	ENOG411E0IB	1	47.4565126854	arath	0.0044444444444444444	1	0.6474685716195798	0.5422222222222222
arath_Arabidopsis_sprouts_WWC_2017_virNOG_elut.tidy	Arabidopsis_sprouts_WWC_2017	Athaliana_sproutsWWC_08a_02192017	ENOG411E0IK	1	382.420202569	arath	0.0044444444444444444	0.2	0.24910300028303894	0.3614814814814815
arath_Arabidopsis_sprouts_WWC_2017_virNOG_elut.tidy	Arabidopsis_sprouts_WWC_2017	Athaliana_sproutsWWC_08a_02192017	ENOG411E0N2	1	118.341849226	arath	0.0044444444444444444	0.5	1	0.4444444444444444
arath_Arabidopsis_sprouts_WWC_2017_virNOG_elut.tidy	Arabidopsis_sprouts_WWC_2017	Athaliana_sproutsWWC_08a_02192017	ENOG411E0P7	7	1347.74966405	arath	0.03111111111111111	0.875	0.8937581331586391	0.5249999999999999
arath_Arabidopsis_sprouts_WWC_2017_virNOG_elut.tidy	Arabidopsis_sprouts_WWC_2017	Athaliana_sproutsWWC_08a_02192017	ENOG411E0Q6	1	15.9632864926	arath	0.0044444444444444444	0.05555555555555555	0.03397331636476837	0.06493827160493827
arath_Arabidopsis_sprouts_WWC_2017_virNOG_elut.tidy	Arabidopsis_sprouts_WWC_2017	Athaliana_sproutsWWC_08a_02192017	ENOG411E0SR	1	49.9600771026	arath	0.0044444444444444444	1	1	0.7911111111111111
arath_Arabidopsis_sprouts_WWC_2017_virNOG_elut.tidy	Arabidopsis_sprouts_WWC_2017	Athaliana_sproutsWWC_08a_02192017	ENOG411E0T1	1	20.4736802898	arath	0.0044444444444444444	0.5	0.3357589120522054	0.5044444444444444
arath_Arabidopsis_sprouts_WWC_2017_virNOG_elut.tidy	Arabidopsis_sprouts_WWC_2017	Athaliana_sproutsWWC_08a_02192017	ENOG411E0UA	6	1399.27658053	arath	0.02666666666666667	0.375	0.3027230340755491	0.3022222222222222
arath_Arabidopsis_sprouts_WWC_2017_virNOG_elut.tidy	Arabidopsis_sprouts_WWC_2017	Athaliana_sproutsWWC_08a_02192017	ENOG411E0Y8	1	65.8752935982	arath	0.0044444444444444444	0.3333333333333333	0.2446160184712585	0.2711111111111111
arath_Arabidopsis_sprouts_WWC_2017_virNOG_elut.tidy	Arabidopsis_sprouts_WWC_2017	Athaliana_sproutsWWC_08a_02192017	ENOG411E0YA	1	204.23828852	arath	0.0044444444444444444	1	1	1
arath_Arabidopsis_sprouts_WWC_2017_virNOG_elut.tidy	Arabidopsis_sprouts_WWC_2017	Athaliana_sproutsWWC_08a_02192017	ENOG411E0ZA	8	222.940231242	arath	0.035555555555555556	0.1509433962264151	0.11737806936683061	0.1569811320754717
arath_Arabidopsis_sprouts_WWC_2017_virNOG_elut.tidy	Arabidopsis_sprouts_WWC_2017	Athaliana_sproutsWWC_08a_02192017	ENOG411E0ZK	4	337.465786107	arath	0.017777777777777778	0.06666666666666667	0.07450941308762364	0.09837037037037037
arath_Arabidopsis_sprouts_WWC_2017_virNOG_elut.tidy	Arabidopsis_sprouts_WWC_2017	Athaliana_sproutsWWC_08a_02192017	ENOG411E10U	1	61.3095079563	arath	0.0044444444444444444	1	0.9122599540405564	0.8622222222222222
arath_Arabidopsis_sprouts_WWC_2017_virNOG_elut.tidy	Arabidopsis_sprouts_WWC_2017	Athaliana_sproutsWWC_08a_02192017	ENOG411E132	1	59.3024016435	arath	0.0044444444444444444	1	1	1
arath_Arabidopsis_sprouts_WWC_2017_virNOG_elut.tidy	Arabidopsis_sprouts_WWC_2017	Athaliana_sproutsWWC_08a_02192017	ENOG411E14H	4	627.485511462	arath	0.017777777777777778	0.36363636363636365	0.6393902814079688	0.26666666666666666
arath_Arabidopsis_sprouts_WWC_2017_virNOG_elut.tidy	Arabidopsis_sprouts_WWC_2017	Athaliana_sproutsWWC_08a_02192017	ENOG411E15W	1	35.0796143164	arath	0.0044444444444444444	1	1	1
arath_Arabidopsis_sprouts_WWC_2017_virNOG_elut.tidy	Arabidopsis_sprouts_WWC_2017	Athaliana_sproutsWWC_08a_02192017	ENOG411E18Y	1	682.525266409	arath	0.0044444444444444444	1	1	1
arath_Arabidopsis_sprouts_WWC_2017_virNOG_elut.tidy	Arabidopsis_sprouts_WWC_2017	Athaliana_sproutsWWC_08a_02192017	ENOG411E1AQ	1	117.083770052	arath	0.0044444444444444444	1	1	1
arath_Arabidopsis_sprouts_WWC_2017_virNOG_elut.tidy	Arabidopsis_sprouts_WWC_2017	Athaliana_sproutsWWC_08a_02192017	ENOG411E1BG	1	73.7602155601	arath	0.0044444444444444444	0.5	0.6612097133646755	0.43999999999999995
arath_Arabidopsis_sprouts_WWC_2017_virNOG_elut.tidy	Arabidopsis_sprouts_WWC_2017	Athaliana_sproutsWWC_08a_02192017	ENOG411E1BR	1	160.793831216	arath	0.0044444444444444444	1	0.9122599540379207	0.8622222222222222
arath_Arabidopsis_sprouts_WWC_2017_virNOG_elut.tidy	Arabidopsis_sprouts_WWC_2017	Athaliana_sproutsWWC_08a_02192017	ENOG411E1IH	1	42.2894456126	arath	0.0044444444444444444	1	0.7251977501426907	1
arath_Arabidopsis_sprouts_WWC_2017_virNOG_elut.tidy	Arabidopsis_sprouts_WWC_2017	Athaliana_sproutsWWC_08a_02192017	ENOG411E1JN	7	2055.59139132	arath	0.03111111111111111	0.7	0.6442329777017735	0.31733333333333336
arath_Arabidopsis_sprouts_WWC_2017_virNOG_elut.tidy	Arabidopsis_sprouts_WWC_2017	Athaliana_sproutsWWC_08a_02192017	ENOG411E1NS	1	97.2556239268	arath	0.0044444444444444444	1	0.912259954040779	0.8622222222222222
arath_Arabidopsis_sprouts_WWC_2017_virNOG_elut.tidy	Arabidopsis_sprouts_WWC_2017	Athaliana_sproutsWWC_08a_02192017	ENOG411E1S3	1	63.8177015374	arath	0.0044444444444444444	1	0.8319567728241486	1
arath_Arabidopsis_sprouts_WWC_2017_virNOG_elut.tidy	Arabidopsis_sprouts_WWC_2017	Athaliana_sproutsWWC_08a_02192017	ENOG411E1WB	1	208.832141212	arath	0.0044444444444444444	1	1	0.45333333333333337
arath_Arabidopsis_sprouts_WWC_2017_virNOG_elut.tidy	Arabidopsis_sprouts_WWC_2017	Athaliana_sproutsWWC_08a_02192017	ENOG411E21Z	1	58.3710343824	arath	0.0044444444444444444	0.5	0.6800689461186116	0.45333333333333337
arath_Arabidopsis_sprouts_WWC_2017_virNOG_elut.tidy	Arabidopsis_sprouts_WWC_2017	Athaliana_sproutsWWC_08a_02192017	ENOG411E22A	31	2171.38901397	arath	0.13777777777777778	0.3563218390804598	0.3082029953762729	0.21379310344827585
arath_Arabidopsis_sprouts_WWC_2017_virNOG_elut.tidy	Arabidopsis_sprouts_WWC_2017	Athaliana_sproutsWWC_08a_02192017	ENOG411E264	2	108.617635258	arath	0.008888888888888889	1	0.7007608202193002	0.6666666666666666
arath_Arabidopsis_sprouts_WWC_2017_virNOG_elut.tidy	Arabidopsis_sprouts_WWC_2017	Athaliana_sproutsWWC_08a_02192017	ENOG411E28Y	1	249.546606031	arath	0.0044444444444444444	0.5	0.45612997702094105	0.4311111111111111
arath_Arabidopsis_sprouts_WWC_2017_virNOG_elut.tidy	Arabidopsis_sprouts_WWC_2017	Athaliana_sproutsWWC_08a_02192017	ENOG411E2A5	1	179.337961709	arath	0.0044444444444444444	1	0.04282762618345526	0.3244444444444445
arath_Arabidopsis_sprouts_WWC_2017_virNOG_elut.tidy	Arabidopsis_sprouts_WWC_2017	Athaliana_sproutsWWC_08a_02192017	ENOG411E2AQ	9	1096.44395755	arath	0.04	0.23076923076923078	0.33721515993006496	0.23589743589743592
arath_Arabidopsis_sprouts_WWC_2017_virNOG_elut.tidy	Arabidopsis_sprouts_WWC_2017	Athaliana_sproutsWWC_08a_02192017	ENOG411E2AS	1	100.349947035	arath	0.0044444444444444444	1	0.40291069446239247	0.6622222222222223
arath_Arabidopsis_sprouts_WWC_2017_virNOG_elut.tidy	Arabidopsis_sprouts_WWC_2017	Athaliana_sproutsWWC_08a_02192017	ENOG411E2AU	8	1341.20215223	arath	0.035555555555555556	0.36363636363636365	0.3974550726250601	0.4566081871345029
arath_Arabidopsis_sprouts_WWC_2017_virNOG_elut.tidy	Arabidopsis_sprouts_WWC_2017	Athaliana_sproutsWWC_08a_02192017	ENOG411E2D3	1	104.668234996	arath	0.0044444444444444444	1	0.8940786507639721	0.8622222222222222
arath_Arabidopsis_sprouts_WWC_2017_virNOG_elut.tidy	Arabidopsis_sprouts_WWC_2017	Athaliana_sproutsWWC_08a_02192017	ENOG411E2DK	38	3571.90107662	arath	0.1688888888888889	0.10215053763440861	0.06093085144967712	0.34471841704718414
arath_Arabidopsis_sprouts_WWC_2017_virNOG_elut.tidy	Arabidopsis_sprouts_WWC_2017	Athaliana_sproutsWWC_08a_02192017	ENOG411E2DX	1	710.351074694	arath	0.0044444444444444444	1	1	1
arath_Arabidopsis_sprouts_WWC_2017_virNOG_elut.tidy	Arabidopsis_sprouts_WWC_2017	Athaliana_sproutsWWC_08a_02192017	ENOG411E2E2	6	1132.4498948	arath	0.02666666666666667	1	1	0.44
arath_Arabidopsis_sprouts_WWC_2017_virNOG_elut.tidy	Arabidopsis_sprouts_WWC_2017	Athaliana_sproutsWWC_08a_02192017	ENOG411E2IP	5	515.159705401	arath	0.022222222222222223	0.5	0.37660949920013687	0.8395061728395062
arath_Arabidopsis_sprouts_WWC_2017_virNOG_elut.tidy	Arabidopsis_sprouts_WWC_2017	Athaliana_sproutsWWC_08a_02192017	ENOG411E2JA	3	751.422152416	arath	0.013333333333333334	0.0967741935483871	0.14800392491038455	0.09892473118279571
arath_Arabidopsis_sprouts_WWC_2017_virNOG_elut.tidy	Arabidopsis_sprouts_WWC_2017	Athaliana_sproutsWWC_08a_02192017	ENOG411E2JJ	4	603.056436455	arath	0.017777777777777778	0.13793103448275862	0.12242881533142558	0.060689655172413794
arath_Arabidopsis_sprouts_WWC_2017_virNOG_elut.tidy	Arabidopsis_sprouts_WWC_2017	Athaliana_sproutsWWC_08a_02192017	ENOG411E2JS	1	154.341930769	arath	0.0044444444444444444	0.037037037037037035	0.038260332051934964	0.05902222222222222
arath_Arabidopsis_sprouts_WWC_2017_virNOG_elut.tidy	Arabidopsis_sprouts_WWC_2017	Athaliana_sproutsWWC_08a_02192017	ENOG411E2JX	1	275.549163192	arath	0.0044444444444444444	0.3333333333333333	0.06424143927508874	0.16222222222222224
arath_Arabidopsis_sprouts_WWC_2017_virNOG_elut.tidy	Arabidopsis_sprouts_WWC_2017	Athaliana_sproutsWWC_08a_02192017	ENOG411E2K0	1	73.2237083061	arath	0.0044444444444444444	0.1111111111111111	0.17330643940899032	0.07333333333333333
arath_Arabidopsis_sprouts_WWC_2017_virNOG_elut.tidy	Arabidopsis_sprouts_WWC_2017	Athaliana_sproutsWWC_08a_02192017	ENOG411E2KA	4	334.652829856	arath	0.017777777777777778	0.5	0.4650782623317803	0.5844444444444444
arath_Arabidopsis_sprouts_WWC_2017_virNOG_elut.tidy	Arabidopsis_sprouts_WWC_2017	Athaliana_sproutsWWC_08a_02192017	ENOG411E2MZ	1	126.338010241	arath	0.0044444444444444444	0.038461538461538464	0.018797655944378384	0.016923076923076923
arath_Arabidopsis_sprouts_WWC_2017_virNOG_elut.tidy	Arabidopsis_sprouts_WWC_2017	Athaliana_sproutsWWC_08a_02192017	ENOG411E2N7	12	2687.129864	arath	0.05333333333333334	1	1	0.9
arath_Arabidopsis_sprouts_WWC_2017_virNOG_elut.tidy	Arabidopsis_sprouts_WWC_2017	Athaliana_sproutsWWC_08a_02192017	ENOG411E2NU	1	182.979757732	arath	0.0044444444444444444	0.3333333333333333	0.15051261574753685	0.33111111111111113
arath_Arabidopsis_sprouts_WWC_2017_virNOG_elut.tidy	Arabidopsis_sprouts_WWC_2017	Athaliana_sproutsWWC_08a_02192017	ENOG411E2P0	1	677.165120338	arath	0.0044444444444444444	0.25	0.3605197544139109	0.21000000000000002
arath_Arabidopsis_sprouts_WWC_2017_virNOG_elut.tidy	Arabidopsis_sprouts_WWC_2017	Athaliana_sproutsWWC_08a_02192017	ENOG411E2P2	2	549.791872411	arath	0.008888888888888889	0.13333333333333333	0.16913388259004367	0.18074074074074076
arath_Arabidopsis_sprouts_WWC_2017_virNOG_elut.tidy	Arabidopsis_sprouts_WWC_2017	Athaliana_sproutsWWC_08a_02192017	ENOG411E2PF	1	294.232785166	arath	0.0044444444444444444	0.3333333333333333	0.3165930883280836	0.18074074074074076
arath_Arabidopsis_sprouts_WWC_2017_virNOG_elut.tidy	Arabidopsis_sprouts_WWC_2017	Athaliana_sproutsWWC_08a_02192017	ENOG411E2S8	6	1692.4776556	arath	0.02666666666666667	0.375	0.32983640030800787	0.3116666666666667
arath_Arabidopsis_sprouts_WWC_2017_virNOG_elut.tidy	Arabidopsis_sprouts_WWC_2017	Athaliana_sproutsWWC_08a_02192017	ENOG411E2T6	7	2564.6616079	arath	0.03111111111111111	0.7777777777777778	0.943094792111024	0.4666666666666667
arath_Arabidopsis_sprouts_WWC_2017_virNOG_elut.tidy	Arabidopsis_sprouts_WWC_2017	Athaliana_sproutsWWC_08a_02192017	ENOG411E2TI	2	634.303941074	arath	0.008888888888888889	0.028985507246376812	0.037770199693666906	0.04805152979066022
arath_Arabidopsis_sprouts_WWC_2017_virNOG_elut.tidy	Arabidopsis_sprouts_WWC_2017	Athaliana_sproutsWWC_08a_02192017	ENOG411E2TM	1	301.48843353	arath	0.0044444444444444444	1	1	1
arath_Arabidopsis_sprouts_WWC_2017_virNOG_elut.tidy	Arabidopsis_sprouts_WWC_2017	Athaliana_sproutsWWC_08a_02192017	ENOG411E2V7	2	412.343904308	arath	0.008888888888888889	0.6666666666666666	0.35617350710978	0.5777777777777777
arath_Arabidopsis_sprouts_WWC_2017_virNOG_elut.tidy	Arabidopsis_sprouts_WWC_2017	Athaliana_sproutsWWC_08a_02192017	ENOG411E2W2	1	189.77243135	arath	0.0044444444444444444	0.2	0.08725964777803058	0.13555555555555554
arath_Arabidopsis_sprouts_WWC_2017_virNOG_elut.tidy	Arabidopsis_sprouts_WWC_2017	Athaliana_sproutsWWC_08a_02192017	ENOG411E2WH	1	56.8246289638	arath	0.0044444444444444444	0.3333333333333333	0.24964291722624019	0.3244444444444445
arath_Arabidopsis_sprouts_WWC_2017_virNOG_elut.tidy	Arabidopsis_sprouts_WWC_2017	Athaliana_sproutsWWC_08a_02192017	ENOG411E2WJ	5	1483.17406061	arath	0.022222222222222223	0.06329113924050633	0.06553208895912428	0.07936507936507936
arath_Arabidopsis_sprouts_WWC_2017_virNOG_elut.tidy	Arabidopsis_sprouts_WWC_2017	Athaliana_sproutsWWC_08a_02192017	ENOG411E2WU	2	575.79760928	arath	0.008888888888888889	0.14285714285714285	0.1020507312680615	0.06285714285714286
arath_Arabidopsis_sprouts_WWC_2017_virNOG_elut.tidy	Arabidopsis_sprouts_WWC_2017	Athaliana_sproutsWWC_08a_02192017	ENOG411E2WY	11	1993.34620657	arath	0.04888888888888889	0.9166666666666666	0.6649720866117055	0.55
arath_Arabidopsis_sprouts_WWC_2017_virNOG_elut.tidy	Arabidopsis_sprouts_WWC_2017	Athaliana_sproutsWWC_08a_02192017	ENOG411E2X1	1	183.600970168	arath	0.0044444444444444444	0.25	0.21612872863454186	0.21000000000000002
arath_Arabidopsis_sprouts_WWC_2017_virNOG_elut.tidy	Arabidopsis_sprouts_WWC_2017	Athaliana_sproutsWWC_08a_02192017	ENOG411E2XE	3	528.139312639	arath	0.013333333333333334	0.21428571428571427	0.185027401131915	0.12512820512820513
arath_Arabidopsis_sprouts_WWC_2017_virNOG_elut.tidy	Arabidopsis_sprouts_WWC_2017	Athaliana_sproutsWWC_08a_02192017	ENOG411E2Y2	10	2644.84640809	arath	0.044444444444444446	0.625	0.512192122482229	0.27499999999999997
arath_Arabidopsis_sprouts_WWC_2017_virNOG_elut.tidy	Arabidopsis_sprouts_WWC_2017	Athaliana_sproutsWWC_08a_02192017	ENOG411E2YF	8	440.055295952	arath	0.035555555555555556	0.6153846153846154	0.5577135090202451	0.518095238095238
arath_Arabidopsis_sprouts_WWC_2017_virNOG_elut.tidy	Arabidopsis_sprouts_WWC_2017	Athaliana_sproutsWWC_08a_02192017	ENOG411E2YH	9	1924.80984133	arath	0.04	0.3333333333333333	0.534795679113562	0.47703703703703704
arath_Arabidopsis_sprouts_WWC_2017_virNOG_elut.tidy	Arabidopsis_sprouts_WWC_2017	Athaliana_sproutsWWC_08a_02192017	ENOG411E2YR	6	912.855178355	arath	0.02666666666666667	0.3157894736842105	0.26593038840535393	0.5561904761904762
arath_Arabidopsis_sprouts_WWC_2017_virNOG_elut.tidy	Arabidopsis_sprouts_WWC_2017	Athaliana_sproutsWWC_08a_02192017	ENOG411E30B	5	1462.46414244	arath	0.022222222222222223	0.45454545454545453	0.39703428281083875	0.9090909090909091
arath_Arabidopsis_sprouts_WWC_2017_virNOG_elut.tidy	Arabidopsis_sprouts_WWC_2017	Athaliana_sproutsWWC_08a_02192017	ENOG411E319	2	447.619712515	arath	0.008888888888888889	0.125	0.1503206452801904	0.075
arath_Arabidopsis_sprouts_WWC_2017_virNOG_elut.tidy	Arabidopsis_sprouts_WWC_2017	Athaliana_sproutsWWC_08a_02192017	ENOG411E31M	1	799.496448676	arath	0.0044444444444444444	1	1	1
arath_Arabidopsis_sprouts_WWC_2017_virNOG_elut.tidy	Arabidopsis_sprouts_WWC_2017	Athaliana_sproutsWWC_08a_02192017	ENOG411E33B	2	374.081093231	arath	0.008888888888888889	0.2857142857142857	0.4038502839985578	0.39555555555555555
arath_Arabidopsis_sprouts_WWC_2017_virNOG_elut.tidy	Arabidopsis_sprouts_WWC_2017	Athaliana_sproutsWWC_08a_02192017	ENOG411E33I	5	466.084821566	arath	0.022222222222222223	0.07462686567164178	0.08313131622796367	0.08092868988391376
arath_Arabidopsis_sprouts_WWC_2017_virNOG_elut.tidy	Arabidopsis_sprouts_WWC_2017	Athaliana_sproutsWWC_08a_02192017	ENOG411E34Q	4	854.980490193	arath	0.017777777777777778	0.23529411764705882	0.2683435526574099	0.10352941176470588
arath_Arabidopsis_sprouts_WWC_2017_virNOG_elut.tidy	Arabidopsis_sprouts_WWC_2017	Athaliana_sproutsWWC_08a_02192017	ENOG411E34T	4	538.77313281	arath	0.017777777777777778	0.15384615384615385	0.23118386140487207	0.17777777777777776
arath_Arabidopsis_sprouts_WWC_2017_virNOG_elut.tidy	Arabidopsis_sprouts_WWC_2017	Athaliana_sproutsWWC_08a_02192017	ENOG411E35V	1	1330.6433949	arath	0.0044444444444444444	0.14285714285714285	0.08049352535635661	0.09066666666666667
arath_Arabidopsis_sprouts_WWC_2017_virNOG_elut.tidy	Arabidopsis_sprouts_WWC_2017	Athaliana_sproutsWWC_08a_02192017	ENOG411E363	1	573.690565467	arath	0.0044444444444444444	0.25	0.4733920172154225	0.21629629629629632
arath_Arabidopsis_sprouts_WWC_2017_virNOG_elut.tidy	Arabidopsis_sprouts_WWC_2017	Athaliana_sproutsWWC_08a_02192017	ENOG411E369	1	254.353073716	arath	0.0044444444444444444	0.04	0.04697147515853368	0.07185185185185185
arath_Arabidopsis_sprouts_WWC_2017_virNOG_elut.tidy	Arabidopsis_sprouts_WWC_2017	Athaliana_sproutsWWC_08a_02192017	ENOG411E380	15	2732.75754429	arath	0.06666666666666667	0.46875	0.32315904002617374	0.25384615384615383
arath_Arabidopsis_sprouts_WWC_2017_virNOG_elut.tidy	Arabidopsis_sprouts_WWC_2017	Athaliana_sproutsWWC_08a_02192017	ENOG411E38Y	2	140.142229889	arath	0.008888888888888889	0.10526315789473684	0.08567489105705492	0.10909090909090909
arath_Arabidopsis_sprouts_WWC_2017_virNOG_elut.tidy	Arabidopsis_sprouts_WWC_2017	Athaliana_sproutsWWC_08a_02192017	ENOG411E390	2	595.81047533	arath	0.008888888888888889	0.3333333333333333	0.3267676101290628	0.22666666666666668
arath_Arabidopsis_sprouts_WWC_2017_virNOG_elut.tidy	Arabidopsis_sprouts_WWC_2017	Athaliana_sproutsWWC_08a_02192017	ENOG411E39A	1	85.1792046187	arath	0.0044444444444444444	1	1	0.7911111111111111
arath_Arabidopsis_sprouts_WWC_2017_virNOG_elut.tidy	Arabidopsis_sprouts_WWC_2017	Athaliana_sproutsWWC_08a_02192017	ENOG411E39B	9	3974.30020913	arath	0.04	1	0.8359054427352245	0.792
arath_Arabidopsis_sprouts_WWC_2017_virNOG_elut.tidy	Arabidopsis_sprouts_WWC_2017	Athaliana_sproutsWWC_08a_02192017	ENOG411E39E	1	240.316867307	arath	0.0044444444444444444	0.043478260869565216	0.02126046315965366	0.03613526570048309
arath_Arabidopsis_sprouts_WWC_2017_virNOG_elut.tidy	Arabidopsis_sprouts_WWC_2017	Athaliana_sproutsWWC_08a_02192017	ENOG411E39U	2	214.998444594	arath	0.008888888888888889	1	1	1
arath_Arabidopsis_sprouts_WWC_2017_virNOG_elut.tidy	Arabidopsis_sprouts_WWC_2017	Athaliana_sproutsWWC_08a_02192017	ENOG411E3A8	1	71.3198444911	arath	0.0044444444444444444	0.25	0.3255976552254949	0.2711111111111111
arath_Arabidopsis_sprouts_WWC_2017_virNOG_elut.tidy	Arabidopsis_sprouts_WWC_2017	Athaliana_sproutsWWC_08a_02192017	ENOG411E3B6	29	4978.82403593	arath	0.1288888888888889	0.90625	0.9666824383466506	0.6214285714285714
arath_Arabidopsis_sprouts_WWC_2017_virNOG_elut.tidy	Arabidopsis_sprouts_WWC_2017	Athaliana_sproutsWWC_08a_02192017	ENOG411E3BQ	1	325.073296851	arath	0.0044444444444444444	1	1	1
arath_Arabidopsis_sprouts_WWC_2017_virNOG_elut.tidy	Arabidopsis_sprouts_WWC_2017	Athaliana_sproutsWWC_08a_02192017	ENOG411E3C2	2	257.518243872	arath	0.008888888888888889	0.3333333333333333	0.33095756602038445	0.18074074074074076
arath_Arabidopsis_sprouts_WWC_2017_virNOG_elut.tidy	Arabidopsis_sprouts_WWC_2017	Athaliana_sproutsWWC_08a_02192017	ENOG411E3DE	1	265.514063094	arath	0.0044444444444444444	0.5	0.25683415139197135	0.3244444444444445
arath_Arabidopsis_sprouts_WWC_2017_virNOG_elut.tidy	Arabidopsis_sprouts_WWC_2017	Athaliana_sproutsWWC_08a_02192017	ENOG411E3H0	5	427.365095673	arath	0.022222222222222223	0.625	0.5749630973033024	0.45333333333333337
arath_Arabidopsis_sprouts_WWC_2017_virNOG_elut.tidy	Arabidopsis_sprouts_WWC_2017	Athaliana_sproutsWWC_08a_02192017	ENOG411E3JA	3	462.772063188	arath	0.013333333333333334	0.375	0.5458974174479239	0.6
arath_Arabidopsis_sprouts_WWC_2017_virNOG_elut.tidy	Arabidopsis_sprouts_WWC_2017	Athaliana_sproutsWWC_08a_02192017	ENOG411E3KB	1	430.913003447	arath	0.0044444444444444444	0.07142857142857142	0.06467511176251375	0.14634920634920637
arath_Arabidopsis_sprouts_WWC_2017_virNOG_elut.tidy	Arabidopsis_sprouts_WWC_2017	Athaliana_sproutsWWC_08a_02192017	ENOG411E3KF	3	506.668061905	arath	0.013333333333333334	0.75	0.34356725884467876	0.34
arath_Arabidopsis_sprouts_WWC_2017_virNOG_elut.tidy	Arabidopsis_sprouts_WWC_2017	Athaliana_sproutsWWC_08a_02192017	ENOG411E3KJ	2	247.102284737	arath	0.008888888888888889	0.2857142857142857	0.3331402531352216	0.292063492063492
arath_Arabidopsis_sprouts_WWC_2017_virNOG_elut.tidy	Arabidopsis_sprouts_WWC_2017	Athaliana_sproutsWWC_08a_02192017	ENOG411E3KM	1	201.305117486	arath	0.0044444444444444444	0.05	0.0922618204699061	0.050444444444444445
arath_Arabidopsis_sprouts_WWC_2017_virNOG_elut.tidy	Arabidopsis_sprouts_WWC_2017	Athaliana_sproutsWWC_08a_02192017	ENOG411E3MR	3	289.849973073	arath	0.013333333333333334	0.3	0.07424680734742226	0.22666666666666668
arath_Arabidopsis_sprouts_WWC_2017_virNOG_elut.tidy	Arabidopsis_sprouts_WWC_2017	Athaliana_sproutsWWC_08a_02192017	ENOG411E3NP	2	235.589322376	arath	0.008888888888888889	0.2	0.31478502146469967	0.19777777777777777
arath_Arabidopsis_sprouts_WWC_2017_virNOG_elut.tidy	Arabidopsis_sprouts_WWC_2017	Athaliana_sproutsWWC_08a_02192017	ENOG411E3NQ	1	67.2797222142	arath	0.0044444444444444444	0.5	0.28260772693343117	0.21999999999999997
arath_Arabidopsis_sprouts_WWC_2017_virNOG_elut.tidy	Arabidopsis_sprouts_WWC_2017	Athaliana_sproutsWWC_08a_02192017	ENOG411E3NS	1	133.218527601	arath	0.0044444444444444444	1	0.5935680445401478	0.43999999999999995
arath_Arabidopsis_sprouts_WWC_2017_virNOG_elut.tidy	Arabidopsis_sprouts_WWC_2017	Athaliana_sproutsWWC_08a_02192017	ENOG411E3PK	3	1082.74270763	arath	0.013333333333333334	1	0.7053673019226403	0.68
arath_Arabidopsis_sprouts_WWC_2017_virNOG_elut.tidy	Arabidopsis_sprouts_WWC_2017	Athaliana_sproutsWWC_08a_02192017	ENOG411E3Q9	2	778.986002399	arath	0.008888888888888889	0.6666666666666666	0.6603236104503181	0.29333333333333333
arath_Arabidopsis_sprouts_WWC_2017_virNOG_elut.tidy	Arabidopsis_sprouts_WWC_2017	Athaliana_sproutsWWC_08a_02192017	ENOG411E3RM	2	380.687381853	arath	0.008888888888888889	0.125	0.06976119350611334	0.06974358974358975
arath_Arabidopsis_sprouts_WWC_2017_virNOG_elut.tidy	Arabidopsis_sprouts_WWC_2017	Athaliana_sproutsWWC_08a_02192017	ENOG411E3RU	2	481.12346331	arath	0.008888888888888889	0.1	0.05576950455581849	0.104
arath_Arabidopsis_sprouts_WWC_2017_virNOG_elut.tidy	Arabidopsis_sprouts_WWC_2017	Athaliana_sproutsWWC_08a_02192017	ENOG411E3S8	5	1531.82622516	arath	0.022222222222222223	0.3125	0.4802246914496735	0.44722222222222224
arath_Arabidopsis_sprouts_WWC_2017_virNOG_elut.tidy	Arabidopsis_sprouts_WWC_2017	Athaliana_sproutsWWC_08a_02192017	ENOG411E3SI	7	976.287273434	arath	0.03111111111111111	0.16279069767441862	0.06405214492591796	0.13548387096774192
arath_Arabidopsis_sprouts_WWC_2017_virNOG_elut.tidy	Arabidopsis_sprouts_WWC_2017	Athaliana_sproutsWWC_08a_02192017	ENOG411E3TJ	4	1546.54248878	arath	0.017777777777777778	0.36363636363636365	0.27774056898988375	0.16
arath_Arabidopsis_sprouts_WWC_2017_virNOG_elut.tidy	Arabidopsis_sprouts_WWC_2017	Athaliana_sproutsWWC_08a_02192017	ENOG411E3WF	1	275.549163192	arath	0.0044444444444444444	0.5	0.34110518337718815	0.21999999999999997
arath_Arabidopsis_sprouts_WWC_2017_virNOG_elut.tidy	Arabidopsis_sprouts_WWC_2017	Athaliana_sproutsWWC_08a_02192017	ENOG411E3WJ	39	4494.98564011	arath	0.17333333333333334	0.975	1	0.5850000000000001
arath_Arabidopsis_sprouts_WWC_2017_virNOG_elut.tidy	Arabidopsis_sprouts_WWC_2017	Athaliana_sproutsWWC_08a_02192017	ENOG411E3XM	4	1147.49019758	arath	0.017777777777777778	0.3076923076923077	0.19236571535406208	0.19555555555555554
arath_Arabidopsis_sprouts_WWC_2017_virNOG_elut.tidy	Arabidopsis_sprouts_WWC_2017	Athaliana_sproutsWWC_08a_02192017	ENOG411E3Y8	2	876.022995541	arath	0.008888888888888889	0.18181818181818182	0.1007943645521893	0.12121212121212122
arath_Arabidopsis_sprouts_WWC_2017_virNOG_elut.tidy	Arabidopsis_sprouts_WWC_2017	Athaliana_sproutsWWC_08a_02192017	ENOG411E3YR	1	261.289975726	arath	0.0044444444444444444	0.3333333333333333	0.26660470596015207	0.18074074074074076
arath_Arabidopsis_sprouts_WWC_2017_virNOG_elut.tidy	Arabidopsis_sprouts_WWC_2017	Athaliana_sproutsWWC_08a_02192017	ENOG411E3ZA	13	2046.73830948	arath	0.057777777777777775	0.37142857142857144	0.11227242191075776	0.23636363636363636
arath_Arabidopsis_sprouts_WWC_2017_virNOG_elut.tidy	Arabidopsis_sprouts_WWC_2017	Athaliana_sproutsWWC_08a_02192017	ENOG411E40N	1	200.524865092	arath	0.0044444444444444444	0.07692307692307693	0.09014767415997724	0.146031746031746
arath_Arabidopsis_sprouts_WWC_2017_virNOG_elut.tidy	Arabidopsis_sprouts_WWC_2017	Athaliana_sproutsWWC_08a_02192017	ENOG411E42C	1	223.052418303	arath	0.0044444444444444444	0.058823529411764705	0.10225808267194715	0.05499999999999999
arath_Arabidopsis_sprouts_WWC_2017_virNOG_elut.tidy	Arabidopsis_sprouts_WWC_2017	Athaliana_sproutsWWC_08a_02192017	ENOG411E42K	2	227.080452945	arath	0.008888888888888889	0.6666666666666666	0.5906748726356214	0.29333333333333333
arath_Arabidopsis_sprouts_WWC_2017_virNOG_elut.tidy	Arabidopsis_sprouts_WWC_2017	Athaliana_sproutsWWC_08a_02192017	ENOG411E439	2	546.597096607	arath	0.008888888888888889	0.2857142857142857	0.23716077136496008	0.25396825396825395
arath_Arabidopsis_sprouts_WWC_2017_virNOG_elut.tidy	Arabidopsis_sprouts_WWC_2017	Athaliana_sproutsWWC_08a_02192017	ENOG411E440	4	3161.60870629	arath	0.017777777777777778	0.0449438202247191	0.04700951501772788	0.06631710362047441
arath_Arabidopsis_sprouts_WWC_2017_virNOG_elut.tidy	Arabidopsis_sprouts_WWC_2017	Athaliana_sproutsWWC_08a_02192017	ENOG411E446	1	273.531965804	arath	0.0044444444444444444	0.5	0.12848287855011273	0.3244444444444445
arath_Arabidopsis_sprouts_WWC_2017_virNOG_elut.tidy	Arabidopsis_sprouts_WWC_2017	Athaliana_sproutsWWC_08a_02192017	ENOG411E44S	4	292.857760276	arath	0.017777777777777778	0.14814814814814814	0.010857708046505328	0.04806584362139918
arath_Arabidopsis_sprouts_WWC_2017_virNOG_elut.tidy	Arabidopsis_sprouts_WWC_2017	Athaliana_sproutsWWC_08a_02192017	ENOG411E45U	5	795.11396302	arath	0.022222222222222223	0.7142857142857143	0.6455232536650435	0.31428571428571433
arath_Arabidopsis_sprouts_WWC_2017_virNOG_elut.tidy	Arabidopsis_sprouts_WWC_2017	Athaliana_sproutsWWC_08a_02192017	ENOG411E46A	2	464.046778283	arath	0.008888888888888889	0.08333333333333333	0.12348880840775318	0.09777777777777777
arath_Arabidopsis_sprouts_WWC_2017_virNOG_elut.tidy	Arabidopsis_sprouts_WWC_2017	Athaliana_sproutsWWC_08a_02192017	ENOG411E47N	1	68.0794295067	arath	0.0044444444444444444	0.5	0.2371607713651199	0.4311111111111111
arath_Arabidopsis_sprouts_WWC_2017_virNOG_elut.tidy	Arabidopsis_sprouts_WWC_2017	Athaliana_sproutsWWC_08a_02192017	ENOG411E484	15	970.073680373	arath	0.06666666666666667	0.14423076923076922	0.21321493924852244	0.2064102564102564
arath_Arabidopsis_sprouts_WWC_2017_virNOG_elut.tidy	Arabidopsis_sprouts_WWC_2017	Athaliana_sproutsWWC_08a_02192017	ENOG411E495	1	201.317168798	arath	0.0044444444444444444	1	1	1
arath_Arabidopsis_sprouts_WWC_2017_virNOG_elut.tidy	Arabidopsis_sprouts_WWC_2017	Athaliana_sproutsWWC_08a_02192017	ENOG411E496	1	328.747191682	arath	0.0044444444444444444	0.5	0.44527914041584404	0.5422222222222222
arath_Arabidopsis_sprouts_WWC_2017_virNOG_elut.tidy	Arabidopsis_sprouts_WWC_2017	Athaliana_sproutsWWC_08a_02192017	ENOG411E499	1	279.953545421	arath	0.0044444444444444444	1	0.3808751181189453	0.648888888888889
arath_Arabidopsis_sprouts_WWC_2017_virNOG_elut.tidy	Arabidopsis_sprouts_WWC_2017	Athaliana_sproutsWWC_08a_02192017	ENOG411E49C	5	1321.70768743	arath	0.022222222222222223	0.2777777777777778	0.33707391207593307	0.3194444444444445
arath_Arabidopsis_sprouts_WWC_2017_virNOG_elut.tidy	Arabidopsis_sprouts_WWC_2017	Athaliana_sproutsWWC_08a_02192017	ENOG411E49P	19	3771.61606312	arath	0.08444444444444445	1	1	1
arath_Arabidopsis_sprouts_WWC_2017_virNOG_elut.tidy	Arabidopsis_sprouts_WWC_2017	Athaliana_sproutsWWC_08a_02192017	ENOG411E4BC	10	2054.989741	arath	0.044444444444444446	0.7692307692307693	0.6705110662208782	0.4121212121212121
arath_Arabidopsis_sprouts_WWC_2017_virNOG_elut.tidy	Arabidopsis_sprouts_WWC_2017	Athaliana_sproutsWWC_08a_02192017	ENOG411E4EY	3	974.625507863	arath	0.013333333333333334	1	1	1
arath_Arabidopsis_sprouts_WWC_2017_virNOG_elut.tidy	Arabidopsis_sprouts_WWC_2017	Athaliana_sproutsWWC_08a_02192017	ENOG411E4F0	1	460.875904707	arath	0.0044444444444444444	1	1	1
arath_Arabidopsis_sprouts_WWC_2017_virNOG_elut.tidy	Arabidopsis_sprouts_WWC_2017	Athaliana_sproutsWWC_08a_02192017	ENOG411E4FJ	9	1176.18138929	arath	0.04	0.23076923076923078	0.20066007904398883	0.14787878787878786
arath_Arabidopsis_sprouts_WWC_2017_virNOG_elut.tidy	Arabidopsis_sprouts_WWC_2017	Athaliana_sproutsWWC_08a_02192017	ENOG411E4FR	1	26.7706071659	arath	0.0044444444444444444	0.014705882352941176	0.0074120961454128345	0.0130718954248366
arath_Arabidopsis_sprouts_WWC_2017_virNOG_elut.tidy	Arabidopsis_sprouts_WWC_2017	Athaliana_sproutsWWC_08a_02192017	ENOG411E4G8	12	2206.15711212	arath	0.05333333333333334	0.12	0.11854155184990246	0.12266666666666667
arath_Arabidopsis_sprouts_WWC_2017_virNOG_elut.tidy	Arabidopsis_sprouts_WWC_2017	Athaliana_sproutsWWC_08a_02192017	ENOG411E4GB	2	508.441472017	arath	0.008888888888888889	0.4	0.3737384525266485	0.176
arath_Arabidopsis_sprouts_WWC_2017_virNOG_elut.tidy	Arabidopsis_sprouts_WWC_2017	Athaliana_sproutsWWC_08a_02192017	ENOG411E4GT	2	350.986534558	arath	0.008888888888888889	0.3333333333333333	0.16596966794654483	0.21999999999999997
arath_Arabidopsis_sprouts_WWC_2017_virNOG_elut.tidy	Arabidopsis_sprouts_WWC_2017	Athaliana_sproutsWWC_08a_02192017	ENOG411E4HC	2	750.290492548	arath	0.008888888888888889	0.5	0.4089441173282145	0.29333333333333333
arath_Arabidopsis_sprouts_WWC_2017_virNOG_elut.tidy	Arabidopsis_sprouts_WWC_2017	Athaliana_sproutsWWC_08a_02192017	ENOG411E4HQ	1	887.780612507	arath	0.0044444444444444444	0.5	0.4719846321146155	0.8311111111111111
arath_Arabidopsis_sprouts_WWC_2017_virNOG_elut.tidy	Arabidopsis_sprouts_WWC_2017	Athaliana_sproutsWWC_08a_02192017	ENOG411E4J8	6	1097.37544639	arath	0.02666666666666667	0.6666666666666666	0.6274871736200975	0.528
arath_Arabidopsis_sprouts_WWC_2017_virNOG_elut.tidy	Arabidopsis_sprouts_WWC_2017	Athaliana_sproutsWWC_08a_02192017	ENOG411E4K0	1	762.309654133	arath	0.0044444444444444444	1	0.7007608202212418	0.648888888888889
arath_Arabidopsis_sprouts_WWC_2017_virNOG_elut.tidy	Arabidopsis_sprouts_WWC_2017	Athaliana_sproutsWWC_08a_02192017	ENOG411E4K3	1	503.890205644	arath	0.0044444444444444444	0.5	0.47432154272963667	0.3
arath_Arabidopsis_sprouts_WWC_2017_virNOG_elut.tidy	Arabidopsis_sprouts_WWC_2017	Athaliana_sproutsWWC_08a_02192017	ENOG411E4KP	1	382.375574234	arath	0.0044444444444444444	0.1111111111111111	0.06776022039004494	0.09876543209876544
arath_Arabidopsis_sprouts_WWC_2017_virNOG_elut.tidy	Arabidopsis_sprouts_WWC_2017	Athaliana_sproutsWWC_08a_02192017	ENOG411E4KR	1	646.61186344	arath	0.0044444444444444444	1	1	1
arath_Arabidopsis_sprouts_WWC_2017_virNOG_elut.tidy	Arabidopsis_sprouts_WWC_2017	Athaliana_sproutsWWC_08a_02192017	ENOG411E4PH	2	1223.05946085	arath	0.008888888888888889	0.6666666666666666	0.6884980785213198	0.5748148148148148
arath_Arabidopsis_sprouts_WWC_2017_virNOG_elut.tidy	Arabidopsis_sprouts_WWC_2017	Athaliana_sproutsWWC_08a_02192017	ENOG411E4PP	14	2342.90011568	arath	0.06222222222222222	1	0.9409170009874582	0.4738461538461538
arath_Arabidopsis_sprouts_WWC_2017_virNOG_elut.tidy	Arabidopsis_sprouts_WWC_2017	Athaliana_sproutsWWC_08a_02192017	ENOG411E4PY	11	5360.13206253	arath	0.04888888888888889	0.4583333333333333	0.33205675982339	0.3666666666666667
arath_Arabidopsis_sprouts_WWC_2017_virNOG_elut.tidy	Arabidopsis_sprouts_WWC_2017	Athaliana_sproutsWWC_08a_02192017	ENOG411E4PZ	2	294.550188386	arath	0.008888888888888889	0.4	0.4395014523471697	0.8244444444444444
arath_Arabidopsis_sprouts_WWC_2017_virNOG_elut.tidy	Arabidopsis_sprouts_WWC_2017	Athaliana_sproutsWWC_08a_02192017	ENOG411E4RQ	3	1357.06294899	arath	0.013333333333333334	0.42857142857142855	0.38544863565125276	0.4190476190476191
arath_Arabidopsis_sprouts_WWC_2017_virNOG_elut.tidy	Arabidopsis_sprouts_WWC_2017	Athaliana_sproutsWWC_08a_02192017	ENOG411E4RU	1	55.9044927399	arath	0.0044444444444444444	1	1	1
arath_Arabidopsis_sprouts_WWC_2017_virNOG_elut.tidy	Arabidopsis_sprouts_WWC_2017	Athaliana_sproutsWWC_08a_02192017	ENOG411E4RX	5	2022.14168373	arath	0.022222222222222223	1	0.8838984928707954	0.7555555555555556
arath_Arabidopsis_sprouts_WWC_2017_virNOG_elut.tidy	Arabidopsis_sprouts_WWC_2017	Athaliana_sproutsWWC_08a_02192017	ENOG411E4RY	28	2134.35626689	arath	0.12444444444444444	0.3835616438356164	0.29248896490298737	0.24888888888888888
arath_Arabidopsis_sprouts_WWC_2017_virNOG_elut.tidy	Arabidopsis_sprouts_WWC_2017	Athaliana_sproutsWWC_08a_02192017	ENOG411E4ST	2	464.202917845	arath	0.008888888888888889	0.4	0.6081733026940349	0.29333333333333333
arath_Arabidopsis_sprouts_WWC_2017_virNOG_elut.tidy	Arabidopsis_sprouts_WWC_2017	Athaliana_sproutsWWC_08a_02192017	ENOG411E4T1	8	2869.367267	arath	0.035555555555555556	0.47058823529411764	0.4388975663489018	0.21333333333333335
arath_Arabidopsis_sprouts_WWC_2017_virNOG_elut.tidy	Arabidopsis_sprouts_WWC_2017	Athaliana_sproutsWWC_08a_02192017	ENOG411E4TE	6	1915.03530046	arath	0.02666666666666667	0.6666666666666666	0.7513224756153712	0.9733333333333335
arath_Arabidopsis_sprouts_WWC_2017_virNOG_elut.tidy	Arabidopsis_sprouts_WWC_2017	Athaliana_sproutsWWC_08a_02192017	ENOG411E4TK	5	1174.33696956	arath	0.022222222222222223	0.13157894736842105	0.18686385264170705	0.11333333333333334
arath_Arabidopsis_sprouts_WWC_2017_virNOG_elut.tidy	Arabidopsis_sprouts_WWC_2017	Athaliana_sproutsWWC_08a_02192017	ENOG411E4VC	1	230.43795235299999	arath	0.0044444444444444444	0.3333333333333333	0.39590230046209723	0.43999999999999995
arath_Arabidopsis_sprouts_WWC_2017_virNOG_elut.tidy	Arabidopsis_sprouts_WWC_2017	Athaliana_sproutsWWC_08a_02192017	ENOG411E4W2	1	668.416216975	arath	0.0044444444444444444	1	0.7083106759563704	1
arath_Arabidopsis_sprouts_WWC_2017_virNOG_elut.tidy	Arabidopsis_sprouts_WWC_2017	Athaliana_sproutsWWC_08a_02192017	ENOG411E4WD	5	697.042917702	arath	0.022222222222222223	0.0625	0.08233148860770649	0.060000000000000005
arath_Arabidopsis_sprouts_WWC_2017_virNOG_elut.tidy	Arabidopsis_sprouts_WWC_2017	Athaliana_sproutsWWC_08a_02192017	ENOG411E4XD	5	777.08806768	arath	0.022222222222222223	0.22727272727272727	0.14981975800142058	0.14747474747474748
arath_Arabidopsis_sprouts_WWC_2017_virNOG_elut.tidy	Arabidopsis_sprouts_WWC_2017	Athaliana_sproutsWWC_08a_02192017	ENOG411E4Z5	3	298.889882295	arath	0.013333333333333334	0.06976744186046512	0.07564711773302367	0.05230769230769231
arath_Arabidopsis_sprouts_WWC_2017_virNOG_elut.tidy	Arabidopsis_sprouts_WWC_2017	Athaliana_sproutsWWC_08a_02192017	ENOG411E4ZA	1	54.2633291704	arath	0.0044444444444444444	0.5	0.4249818290508806	0.3244444444444445
arath_Arabidopsis_sprouts_WWC_2017_virNOG_elut.tidy	Arabidopsis_sprouts_WWC_2017	Athaliana_sproutsWWC_08a_02192017	ENOG411E4ZG	1	333.723045921	arath	0.0044444444444444444	0.3333333333333333	0.2929527767902744	0.1511111111111111
arath_Arabidopsis_sprouts_WWC_2017_virNOG_elut.tidy	Arabidopsis_sprouts_WWC_2017	Athaliana_sproutsWWC_08a_02192017	ENOG411E4ZJ	4	974.653084059	arath	0.017777777777777778	0.16	0.05127131441486551	0.12657777777777776
arath_Arabidopsis_sprouts_WWC_2017_virNOG_elut.tidy	Arabidopsis_sprouts_WWC_2017	Athaliana_sproutsWWC_08a_02192017	ENOG411E50F	2	215.391916441	arath	0.008888888888888889	0.10526315789473684	0.08546278072885341	0.11797979797979799
arath_Arabidopsis_sprouts_WWC_2017_virNOG_elut.tidy	Arabidopsis_sprouts_WWC_2017	Athaliana_sproutsWWC_08a_02192017	ENOG411E50R	1	660.978351059	arath	0.0044444444444444444	0.08333333333333333	0.09231977897874884	0.06666666666666667
arath_Arabidopsis_sprouts_WWC_2017_virNOG_elut.tidy	Arabidopsis_sprouts_WWC_2017	Athaliana_sproutsWWC_08a_02192017	ENOG411E534	4	746.54278779	arath	0.017777777777777778	0.5714285714285714	0.36333954951100533	0.39999999999999997
arath_Arabidopsis_sprouts_WWC_2017_virNOG_elut.tidy	Arabidopsis_sprouts_WWC_2017	Athaliana_sproutsWWC_08a_02192017	ENOG411E543	7	2219.20196775	arath	0.03111111111111111	0.5384615384615384	0.41947667529516053	0.31733333333333336
arath_Arabidopsis_sprouts_WWC_2017_virNOG_elut.tidy	Arabidopsis_sprouts_WWC_2017	Athaliana_sproutsWWC_08a_02192017	ENOG411E54P	2	65.5779926041	arath	0.008888888888888889	1	1	0.8799999999999999
arath_Arabidopsis_sprouts_WWC_2017_virNOG_elut.tidy	Arabidopsis_sprouts_WWC_2017	Athaliana_sproutsWWC_08a_02192017	ENOG411E556	1	199.344811241	arath	0.0044444444444444444	0.5	0.39757066108487	0.41555555555555557
arath_Arabidopsis_sprouts_WWC_2017_virNOG_elut.tidy	Arabidopsis_sprouts_WWC_2017	Athaliana_sproutsWWC_08a_02192017	ENOG411E558	13	6291.01694669	arath	0.057777777777777775	0.6190476190476191	0.5036781680429453	0.4016931216931217
arath_Arabidopsis_sprouts_WWC_2017_virNOG_elut.tidy	Arabidopsis_sprouts_WWC_2017	Athaliana_sproutsWWC_08a_02192017	ENOG411E55B	2	588.973305941	arath	0.008888888888888889	0.5	0.4719846321153084	0.3022222222222222
arath_Arabidopsis_sprouts_WWC_2017_virNOG_elut.tidy	Arabidopsis_sprouts_WWC_2017	Athaliana_sproutsWWC_08a_02192017	ENOG411E55F	7	1106.50840481	arath	0.03111111111111111	0.4117647058823529	0.4347982788475428	0.24705882352941178
arath_Arabidopsis_sprouts_WWC_2017_virNOG_elut.tidy	Arabidopsis_sprouts_WWC_2017	Athaliana_sproutsWWC_08a_02192017	ENOG411E56R	3	869.129103506	arath	0.013333333333333334	0.25	0.29406711948635567	0.3
arath_Arabidopsis_sprouts_WWC_2017_virNOG_elut.tidy	Arabidopsis_sprouts_WWC_2017	Athaliana_sproutsWWC_08a_02192017	ENOG411E571	2	994.64799829	arath	0.008888888888888889	0.5	0.39485878607777236	0.3614814814814815
arath_Arabidopsis_sprouts_WWC_2017_virNOG_elut.tidy	Arabidopsis_sprouts_WWC_2017	Athaliana_sproutsWWC_08a_02192017	ENOG411E584	2	1681.70675866	arath	0.008888888888888889	1	0.2569657571001356	0.6
arath_Arabidopsis_sprouts_WWC_2017_virNOG_elut.tidy	Arabidopsis_sprouts_WWC_2017	Athaliana_sproutsWWC_08a_02192017	ENOG411E587	4	744.959638617	arath	0.017777777777777778	0.21052631578947367	0.16780701495733666	0.1511111111111111
arath_Arabidopsis_sprouts_WWC_2017_virNOG_elut.tidy	Arabidopsis_sprouts_WWC_2017	Athaliana_sproutsWWC_08a_02192017	ENOG411E59M	1	482.688352105	arath	0.0044444444444444444	0.043478260869565216	0.047926326267694636	0.03613526570048309
arath_Arabidopsis_sprouts_WWC_2017_virNOG_elut.tidy	Arabidopsis_sprouts_WWC_2017	Athaliana_sproutsWWC_08a_02192017	ENOG411E59S	3	943.093506138	arath	0.013333333333333334	0.125	0.05005434430139405	0.06947368421052633
arath_Arabidopsis_sprouts_WWC_2017_virNOG_elut.tidy	Arabidopsis_sprouts_WWC_2017	Athaliana_sproutsWWC_08a_02192017	ENOG411E5A3	5	2010.22198587	arath	0.022222222222222223	1	1	1
arath_Arabidopsis_sprouts_WWC_2017_virNOG_elut.tidy	Arabidopsis_sprouts_WWC_2017	Athaliana_sproutsWWC_08a_02192017	ENOG411E5A6	12	2805.89803479	arath	0.05333333333333334	0.1875	0.1798760299710461	0.18256410256410258
arath_Arabidopsis_sprouts_WWC_2017_virNOG_elut.tidy	Arabidopsis_sprouts_WWC_2017	Athaliana_sproutsWWC_08a_02192017	ENOG411E5B6	1	182.681550826	arath	0.0044444444444444444	0.16666666666666666	0.1479340466015818	0.19999999999999998
arath_Arabidopsis_sprouts_WWC_2017_virNOG_elut.tidy	Arabidopsis_sprouts_WWC_2017	Athaliana_sproutsWWC_08a_02192017	ENOG411E5D1	6	1758.3789152	arath	0.02666666666666667	0.75	0.7357612882649919	0.8622222222222222
arath_Arabidopsis_sprouts_WWC_2017_virNOG_elut.tidy	Arabidopsis_sprouts_WWC_2017	Athaliana_sproutsWWC_08a_02192017	ENOG411E5D5	16	4574.30726736	arath	0.07111111111111111	1	0.964053716662051	1
arath_Arabidopsis_sprouts_WWC_2017_virNOG_elut.tidy	Arabidopsis_sprouts_WWC_2017	Athaliana_sproutsWWC_08a_02192017	ENOG411E5DH	4	1271.36354698	arath	0.017777777777777778	0.4444444444444444	0.7696454930644471	0.48000000000000004
arath_Arabidopsis_sprouts_WWC_2017_virNOG_elut.tidy	Arabidopsis_sprouts_WWC_2017	Athaliana_sproutsWWC_08a_02192017	ENOG411E5ET	1	293.84687366000003	arath	0.0044444444444444444	0.09090909090909091	0.14675662380465976	0.07636363636363637
arath_Arabidopsis_sprouts_WWC_2017_virNOG_elut.tidy	Arabidopsis_sprouts_WWC_2017	Athaliana_sproutsWWC_08a_02192017	ENOG411E5FD	14	5674.93907791	arath	0.06222222222222222	0.9333333333333333	0.934242121607653	0.8047407407407406
arath_Arabidopsis_sprouts_WWC_2017_virNOG_elut.tidy	Arabidopsis_sprouts_WWC_2017	Athaliana_sproutsWWC_08a_02192017	ENOG411E5FX	5	495.245000146	arath	0.022222222222222223	0.25	0.24353097220648942	0.15000000000000002
arath_Arabidopsis_sprouts_WWC_2017_virNOG_elut.tidy	Arabidopsis_sprouts_WWC_2017	Athaliana_sproutsWWC_08a_02192017	ENOG411E5KR	7	3335.66522241	arath	0.03111111111111111	1	1	1
arath_Arabidopsis_sprouts_WWC_2017_virNOG_elut.tidy	Arabidopsis_sprouts_WWC_2017	Athaliana_sproutsWWC_08a_02192017	ENOG411E5MB	7	2977.24832899	arath	0.03111111111111111	1	1	1
arath_Arabidopsis_sprouts_WWC_2017_virNOG_elut.tidy	Arabidopsis_sprouts_WWC_2017	Athaliana_sproutsWWC_08a_02192017	ENOG411E5N2	1	190.20373233	arath	0.0044444444444444444	0.3333333333333333	0.20446491141520842	0.277037037037037
arath_Arabidopsis_sprouts_WWC_2017_virNOG_elut.tidy	Arabidopsis_sprouts_WWC_2017	Athaliana_sproutsWWC_08a_02192017	ENOG411E5PY	2	700.560079846	arath	0.008888888888888889	0.6666666666666666	0.740804295660811	0.29333333333333333
arath_Arabidopsis_sprouts_WWC_2017_virNOG_elut.tidy	Arabidopsis_sprouts_WWC_2017	Athaliana_sproutsWWC_08a_02192017	ENOG411E5QZ	1	146.183358877	arath	0.0044444444444444444	1	1	1
arath_Arabidopsis_sprouts_WWC_2017_virNOG_elut.tidy	Arabidopsis_sprouts_WWC_2017	Athaliana_sproutsWWC_08a_02192017	ENOG411E5TH	1	816.016012521	arath	0.0044444444444444444	0.3333333333333333	0.47279798746992524	0.19999999999999998
arath_Arabidopsis_sprouts_WWC_2017_virNOG_elut.tidy	Arabidopsis_sprouts_WWC_2017	Athaliana_sproutsWWC_08a_02192017	ENOG411E5TV	3	1966.97342062	arath	0.013333333333333334	1	1	0.8133333333333334
arath_Arabidopsis_sprouts_WWC_2017_virNOG_elut.tidy	Arabidopsis_sprouts_WWC_2017	Athaliana_sproutsWWC_08a_02192017	ENOG411E5UV	4	1047.49881573	arath	0.017777777777777778	0.8	0.6933175650695803	0.3626666666666667
arath_Arabidopsis_sprouts_WWC_2017_virNOG_elut.tidy	Arabidopsis_sprouts_WWC_2017	Athaliana_sproutsWWC_08a_02192017	ENOG411E5VD	2	288.634275512	arath	0.008888888888888889	0.16666666666666666	0.03937378536223761	0.10814814814814816
arath_Arabidopsis_sprouts_WWC_2017_virNOG_elut.tidy	Arabidopsis_sprouts_WWC_2017	Athaliana_sproutsWWC_08a_02192017	ENOG411E5VG	3	2931.18499682	arath	0.013333333333333334	0.16666666666666666	0.13657989642798327	0.1568627450980392
arath_Arabidopsis_sprouts_WWC_2017_virNOG_elut.tidy	Arabidopsis_sprouts_WWC_2017	Athaliana_sproutsWWC_08a_02192017	ENOG411E5VX	1	411.216904569	arath	0.0044444444444444444	0.25	0.43408611468709085	0.25555555555555554
arath_Arabidopsis_sprouts_WWC_2017_virNOG_elut.tidy	Arabidopsis_sprouts_WWC_2017	Athaliana_sproutsWWC_08a_02192017	ENOG411E5W4	3	1162.59359986	arath	0.013333333333333334	0.14285714285714285	0.2178720369541482	0.15492063492063493
arath_Arabidopsis_sprouts_WWC_2017_virNOG_elut.tidy	Arabidopsis_sprouts_WWC_2017	Athaliana_sproutsWWC_08a_02192017	ENOG411E5W7	1	268.337215736	arath	0.0044444444444444444	0.2	0.03674220163604817	0.16622222222222222
arath_Arabidopsis_sprouts_WWC_2017_virNOG_elut.tidy	Arabidopsis_sprouts_WWC_2017	Athaliana_sproutsWWC_08a_02192017	ENOG411E5XN	1	243.575401101	arath	0.0044444444444444444	0.06666666666666667	0.050110343398271216	0.03022222222222222
arath_Arabidopsis_sprouts_WWC_2017_virNOG_elut.tidy	Arabidopsis_sprouts_WWC_2017	Athaliana_sproutsWWC_08a_02192017	ENOG411E5Y9	23	16697.1813625	arath	0.10222222222222223	0.18110236220472442	0.26223153402957755	0.2818018018018018
arath_Arabidopsis_sprouts_WWC_2017_virNOG_elut.tidy	Arabidopsis_sprouts_WWC_2017	Athaliana_sproutsWWC_08a_02192017	ENOG411E5YD	5	404.73736595	arath	0.022222222222222223	0.19230769230769232	0.24217293531889084	0.17435897435897438
arath_Arabidopsis_sprouts_WWC_2017_virNOG_elut.tidy	Arabidopsis_sprouts_WWC_2017	Athaliana_sproutsWWC_08a_02192017	ENOG411E5YH	10	4522.53456951	arath	0.044444444444444446	0.2631578947368421	0.26770216099134664	0.11578947368421054
arath_Arabidopsis_sprouts_WWC_2017_virNOG_elut.tidy	Arabidopsis_sprouts_WWC_2017	Athaliana_sproutsWWC_08a_02192017	ENOG411E5ZH	12	3210.68023832	arath	0.05333333333333334	1	0.9066340555388361	0.48000000000000004
arath_Arabidopsis_sprouts_WWC_2017_virNOG_elut.tidy	Arabidopsis_sprouts_WWC_2017	Athaliana_sproutsWWC_08a_02192017	ENOG411E5ZS	20	3833.18223362	arath	0.08888888888888889	0.3125	0.27196997959899	0.1875
arath_Arabidopsis_sprouts_WWC_2017_virNOG_elut.tidy	Arabidopsis_sprouts_WWC_2017	Athaliana_sproutsWWC_08a_02192017	ENOG411E5ZX	1	624.823854998	arath	0.0044444444444444444	0.3333333333333333	0.30408665134746266	0.2874074074074074
arath_Arabidopsis_sprouts_WWC_2017_virNOG_elut.tidy	Arabidopsis_sprouts_WWC_2017	Athaliana_sproutsWWC_08a_02192017	ENOG411E60H	4	450.009284267	arath	0.017777777777777778	0.36363636363636365	0.3739858658378517	0.21818181818181817
arath_Arabidopsis_sprouts_WWC_2017_virNOG_elut.tidy	Arabidopsis_sprouts_WWC_2017	Athaliana_sproutsWWC_08a_02192017	ENOG411E612	2	1343.07931448	arath	0.008888888888888889	1	0.9122599540414578	0.8622222222222222
arath_Arabidopsis_sprouts_WWC_2017_virNOG_elut.tidy	Arabidopsis_sprouts_WWC_2017	Athaliana_sproutsWWC_08a_02192017	ENOG411E618	3	1782.44324527	arath	0.013333333333333334	1	1	1
arath_Arabidopsis_sprouts_WWC_2017_virNOG_elut.tidy	Arabidopsis_sprouts_WWC_2017	Athaliana_sproutsWWC_08a_02192017	ENOG411E61X	1	146.548871026	arath	0.0044444444444444444	1	1	1
arath_Arabidopsis_sprouts_WWC_2017_virNOG_elut.tidy	Arabidopsis_sprouts_WWC_2017	Athaliana_sproutsWWC_08a_02192017	ENOG411E61Z	1	353.094561792	arath	0.0044444444444444444	0.5	0.45612997701957775	0.4311111111111111
arath_Arabidopsis_sprouts_WWC_2017_virNOG_elut.tidy	Arabidopsis_sprouts_WWC_2017	Athaliana_sproutsWWC_08a_02192017	ENOG411E620	19	12495.1616813	arath	0.08444444444444445	1	0.9166991752282242	0.8622222222222222
arath_Arabidopsis_sprouts_WWC_2017_virNOG_elut.tidy	Arabidopsis_sprouts_WWC_2017	Athaliana_sproutsWWC_08a_02192017	ENOG411E632	1	445.715513105	arath	0.0044444444444444444	0.5	1	0.5044444444444444
arath_Arabidopsis_sprouts_WWC_2017_virNOG_elut.tidy	Arabidopsis_sprouts_WWC_2017	Athaliana_sproutsWWC_08a_02192017	ENOG411E637	1	353.203039384	arath	0.0044444444444444444	0.07142857142857142	0.0715758049433959	0.07185185185185185
arath_Arabidopsis_sprouts_WWC_2017_virNOG_elut.tidy	Arabidopsis_sprouts_WWC_2017	Athaliana_sproutsWWC_08a_02192017	ENOG411E64K	1	192.640062533	arath	0.0044444444444444444	1	0.20984932003284168	0.6622222222222223
arath_Arabidopsis_sprouts_WWC_2017_virNOG_elut.tidy	Arabidopsis_sprouts_WWC_2017	Athaliana_sproutsWWC_08a_02192017	ENOG411E64Z	3	932.557400887	arath	0.013333333333333334	0.42857142857142855	0.44896099152419794	0.8571428571428572
arath_Arabidopsis_sprouts_WWC_2017_virNOG_elut.tidy	Arabidopsis_sprouts_WWC_2017	Athaliana_sproutsWWC_08a_02192017	ENOG411E669	1	3193.54414777	arath	0.0044444444444444444	0.2	0.33949854205100477	0.16622222222222222
arath_Arabidopsis_sprouts_WWC_2017_virNOG_elut.tidy	Arabidopsis_sprouts_WWC_2017	Athaliana_sproutsWWC_08a_02192017	ENOG411E67T	1	129.052778261	arath	0.0044444444444444444	1	1	1
arath_Arabidopsis_sprouts_WWC_2017_virNOG_elut.tidy	Arabidopsis_sprouts_WWC_2017	Athaliana_sproutsWWC_08a_02192017	ENOG411E67W	4	1354.18554727	arath	0.017777777777777778	0.3076923076923077	0.2081047284283929	0.176
arath_Arabidopsis_sprouts_WWC_2017_virNOG_elut.tidy	Arabidopsis_sprouts_WWC_2017	Athaliana_sproutsWWC_08a_02192017	ENOG411E68D	5	710.525372589	arath	0.022222222222222223	0.7142857142857143	0.40906962523052265	1
arath_Arabidopsis_sprouts_WWC_2017_virNOG_elut.tidy	Arabidopsis_sprouts_WWC_2017	Athaliana_sproutsWWC_08a_02192017	ENOG411E6AH	1	126.060953201	arath	0.0044444444444444444	1	0.7633446277609259	1
arath_Arabidopsis_sprouts_WWC_2017_virNOG_elut.tidy	Arabidopsis_sprouts_WWC_2017	Athaliana_sproutsWWC_08a_02192017	ENOG411E6BC	1	53.6730108868	arath	0.0044444444444444444	0.05263157894736842	0.030470654942498725	0.04421052631578948
arath_Arabidopsis_sprouts_WWC_2017_virNOG_elut.tidy	Arabidopsis_sprouts_WWC_2017	Athaliana_sproutsWWC_08a_02192017	ENOG411E6BG	1	853.191757474	arath	0.0044444444444444444	1	1	1
arath_Arabidopsis_sprouts_WWC_2017_virNOG_elut.tidy	Arabidopsis_sprouts_WWC_2017	Athaliana_sproutsWWC_08a_02192017	ENOG411E6CT	1	327.788745059	arath	0.0044444444444444444	0.16666666666666666	0.18109099791673597	0.4918518518518519
arath_Arabidopsis_sprouts_WWC_2017_virNOG_elut.tidy	Arabidopsis_sprouts_WWC_2017	Athaliana_sproutsWWC_08a_02192017	ENOG411E6EI	1	286.14720793	arath	0.0044444444444444444	0.058823529411764705	0.09853794158021276	0.06814814814814815
arath_Arabidopsis_sprouts_WWC_2017_virNOG_elut.tidy	Arabidopsis_sprouts_WWC_2017	Athaliana_sproutsWWC_08a_02192017	ENOG411E6H1	4	1360.1076415	arath	0.017777777777777778	0.6666666666666666	0.6233845330525366	0.4337777777777778
arath_Arabidopsis_sprouts_WWC_2017_virNOG_elut.tidy	Arabidopsis_sprouts_WWC_2017	Athaliana_sproutsWWC_08a_02192017	ENOG411E6H3	3	1482.71692575	arath	0.013333333333333334	0.3333333333333333	0.635532815346895	0.47703703703703704
arath_Arabidopsis_sprouts_WWC_2017_virNOG_elut.tidy	Arabidopsis_sprouts_WWC_2017	Athaliana_sproutsWWC_08a_02192017	ENOG411E6I9	6	2955.46502107	arath	0.02666666666666667	0.375	0.4366782939381229	0.5915151515151515
arath_Arabidopsis_sprouts_WWC_2017_virNOG_elut.tidy	Arabidopsis_sprouts_WWC_2017	Athaliana_sproutsWWC_08a_02192017	ENOG411E6II	8	310.164359675	arath	0.035555555555555556	0.17777777777777778	0.24096063109656254	0.20444444444444446
arath_Arabidopsis_sprouts_WWC_2017_virNOG_elut.tidy	Arabidopsis_sprouts_WWC_2017	Athaliana_sproutsWWC_08a_02192017	ENOG411E6IP	1	713.062338337	arath	0.0044444444444444444	0.125	0.08851180797910162	0.12999999999999998
arath_Arabidopsis_sprouts_WWC_2017_virNOG_elut.tidy	Arabidopsis_sprouts_WWC_2017	Athaliana_sproutsWWC_08a_02192017	ENOG411E6KC	1	139.837075333	arath	0.0044444444444444444	1	0.533547845001311	0.45333333333333337
arath_Arabidopsis_sprouts_WWC_2017_virNOG_elut.tidy	Arabidopsis_sprouts_WWC_2017	Athaliana_sproutsWWC_08a_02192017	ENOG411E6KJ	1	97.0073680373	arath	0.0044444444444444444	0.5	0.6610899642278797	0.5422222222222222
arath_Arabidopsis_sprouts_WWC_2017_virNOG_elut.tidy	Arabidopsis_sprouts_WWC_2017	Athaliana_sproutsWWC_08a_02192017	ENOG411E6M6	3	1417.7617517	arath	0.013333333333333334	0.42857142857142855	0.39590230046360453	0.22666666666666668
arath_Arabidopsis_sprouts_WWC_2017_virNOG_elut.tidy	Arabidopsis_sprouts_WWC_2017	Athaliana_sproutsWWC_08a_02192017	ENOG411E6SH	2	488.895299255	arath	0.008888888888888889	0.16666666666666666	0.06986131249498184	0.16
arath_Arabidopsis_sprouts_WWC_2017_virNOG_elut.tidy	Arabidopsis_sprouts_WWC_2017	Athaliana_sproutsWWC_08a_02192017	ENOG411E6Y2	1	284.010843181	arath	0.0044444444444444444	1	0.47432154272950744	0.45333333333333337
arath_Arabidopsis_sprouts_WWC_2017_virNOG_elut.tidy	Arabidopsis_sprouts_WWC_2017	Athaliana_sproutsWWC_08a_02192017	ENOG411E6YU	3	1129.59421821	arath	0.013333333333333334	0.23076923076923078	0.22495252982282474	0.22564102564102567
arath_Arabidopsis_sprouts_WWC_2017_virNOG_elut.tidy	Arabidopsis_sprouts_WWC_2017	Athaliana_sproutsWWC_08a_02192017	ENOG411E6Z4	14	13379.848757	arath	0.06222222222222222	1	1	1
arath_Arabidopsis_sprouts_WWC_2017_virNOG_elut.tidy	Arabidopsis_sprouts_WWC_2017	Athaliana_sproutsWWC_08a_02192017	ENOG411E704	3	2096.55749754	arath	0.013333333333333334	0.2727272727272727	0.2621894225313031	0.264
arath_Arabidopsis_sprouts_WWC_2017_virNOG_elut.tidy	Arabidopsis_sprouts_WWC_2017	Athaliana_sproutsWWC_08a_02192017	ENOG411E728	1	316.07658354	arath	0.0044444444444444444	1	1	1
arath_Arabidopsis_sprouts_WWC_2017_virNOG_elut.tidy	Arabidopsis_sprouts_WWC_2017	Athaliana_sproutsWWC_08a_02192017	ENOG411E72I	6	5167.63565007	arath	0.02666666666666667	0.8571428571428571	0.9386988063618699	0.544
arath_Arabidopsis_sprouts_WWC_2017_virNOG_elut.tidy	Arabidopsis_sprouts_WWC_2017	Athaliana_sproutsWWC_08a_02192017	ENOG411E72U	3	1254.60662948	arath	0.013333333333333334	0.6	0.6350156119873893	0.36000000000000004
arath_Arabidopsis_sprouts_WWC_2017_virNOG_elut.tidy	Arabidopsis_sprouts_WWC_2017	Athaliana_sproutsWWC_08a_02192017	ENOG411E73D	3	1357.42020244	arath	0.013333333333333334	0.42857142857142855	0.4911190810008355	0.4066666666666667
arath_Arabidopsis_sprouts_WWC_2017_virNOG_elut.tidy	Arabidopsis_sprouts_WWC_2017	Athaliana_sproutsWWC_08a_02192017	ENOG411E73F	20	8453.49921468	arath	0.08888888888888889	0.8695652173913043	0.8656252684533893	0.39420289855072466
arath_Arabidopsis_sprouts_WWC_2017_virNOG_elut.tidy	Arabidopsis_sprouts_WWC_2017	Athaliana_sproutsWWC_08a_02192017	ENOG411E749	1	118.768170785	arath	0.0044444444444444444	1	1	1
arath_Arabidopsis_sprouts_WWC_2017_virNOG_elut.tidy	Arabidopsis_sprouts_WWC_2017	Athaliana_sproutsWWC_08a_02192017	ENOG411E75G	3	2781.47393515	arath	0.013333333333333334	0.2727272727272727	0.2565153093525353	0.35515151515151516
arath_Arabidopsis_sprouts_WWC_2017_virNOG_elut.tidy	Arabidopsis_sprouts_WWC_2017	Athaliana_sproutsWWC_08a_02192017	ENOG411E75I	5	788.858757265	arath	0.022222222222222223	0.4166666666666667	0.3334754324619905	0.1888888888888889
arath_Arabidopsis_sprouts_WWC_2017_virNOG_elut.tidy	Arabidopsis_sprouts_WWC_2017	Athaliana_sproutsWWC_08a_02192017	ENOG411E75W	1	295.546502107	arath	0.0044444444444444444	1	1	1
arath_Arabidopsis_sprouts_WWC_2017_virNOG_elut.tidy	Arabidopsis_sprouts_WWC_2017	Athaliana_sproutsWWC_08a_02192017	ENOG411E76V	2	179.556699071	arath	0.008888888888888889	0.2857142857142857	0.3022797625666995	0.24000000000000002
arath_Arabidopsis_sprouts_WWC_2017_virNOG_elut.tidy	Arabidopsis_sprouts_WWC_2017	Athaliana_sproutsWWC_08a_02192017	ENOG411E77K	9	2894.46223111	arath	0.04	0.10227272727272728	0.12865634275427393	0.13318181818181818
arath_Arabidopsis_sprouts_WWC_2017_virNOG_elut.tidy	Arabidopsis_sprouts_WWC_2017	Athaliana_sproutsWWC_08a_02192017	ENOG411E79T	1	243.060442536	arath	0.0044444444444444444	1	0.5145712511953298	1
arath_Arabidopsis_sprouts_WWC_2017_virNOG_elut.tidy	Arabidopsis_sprouts_WWC_2017	Athaliana_sproutsWWC_08a_02192017	ENOG411E7A4	4	2694.55287468	arath	0.017777777777777778	0.125	0.14926152147049165	0.16277777777777777
arath_Arabidopsis_sprouts_WWC_2017_virNOG_elut.tidy	Arabidopsis_sprouts_WWC_2017	Athaliana_sproutsWWC_08a_02192017	ENOG411E7AB	1	3777.50650622	arath	0.0044444444444444444	1	1	1
arath_Arabidopsis_sprouts_WWC_2017_virNOG_elut.tidy	Arabidopsis_sprouts_WWC_2017	Athaliana_sproutsWWC_08a_02192017	ENOG411E7AY	19	11524.9833811	arath	0.08444444444444445	1	1	0.6625641025641026
arath_Arabidopsis_sprouts_WWC_2017_virNOG_elut.tidy	Arabidopsis_sprouts_WWC_2017	Athaliana_sproutsWWC_08a_02192017	ENOG411E7CT	1	174.781808087	arath	0.0044444444444444444	1	0.7132767353818327	0.9777777777777779
arath_Arabidopsis_sprouts_WWC_2017_virNOG_elut.tidy	Arabidopsis_sprouts_WWC_2017	Athaliana_sproutsWWC_08a_02192017	ENOG411E7FC	1	551.098326385	arath	0.0044444444444444444	0.1111111111111111	0.1215582375308824	0.08790123456790123
arath_Arabidopsis_sprouts_WWC_2017_virNOG_elut.tidy	Arabidopsis_sprouts_WWC_2017	Athaliana_sproutsWWC_08a_02192017	ENOG411E7FQ	4	1368.66177761	arath	0.017777777777777778	0.2857142857142857	0.37398836704922467	0.24000000000000002
arath_Arabidopsis_sprouts_WWC_2017_virNOG_elut.tidy	Arabidopsis_sprouts_WWC_2017	Athaliana_sproutsWWC_08a_02192017	ENOG411E7K7	1	311.059494912	arath	0.0044444444444444444	1	1	1
arath_Arabidopsis_sprouts_WWC_2017_virNOG_elut.tidy	Arabidopsis_sprouts_WWC_2017	Athaliana_sproutsWWC_08a_02192017	ENOG411E7NH	13	1202.6751365	arath	0.057777777777777775	0.050980392156862744	0.04189777526216384	0.06638779956427016
arath_Arabidopsis_sprouts_WWC_2017_virNOG_elut.tidy	Arabidopsis_sprouts_WWC_2017	Athaliana_sproutsWWC_08a_02192017	ENOG411E7ZU	1	479.031622165	arath	0.0044444444444444444	1	1	1
arath_Arabidopsis_sprouts_WWC_2017_virNOG_elut.tidy	Arabidopsis_sprouts_WWC_2017	Athaliana_sproutsWWC_08a_02192017	ENOG411E84R	2	441.565461772	arath	0.008888888888888889	0.1111111111111111	0.14107032443421008	0.08790123456790123
arath_Arabidopsis_sprouts_WWC_2017_virNOG_elut.tidy	Arabidopsis_sprouts_WWC_2017	Athaliana_sproutsWWC_08a_02192017	ENOG411E87X	2	840.853379332	arath	0.008888888888888889	0.5	0.46717388014597977	0.3614814814814815
arath_Arabidopsis_sprouts_WWC_2017_virNOG_elut.tidy	Arabidopsis_sprouts_WWC_2017	Athaliana_sproutsWWC_08a_02192017	ENOG411E886	1	357.782954314	arath	0.0044444444444444444	0.1111111111111111	0.14071368674701934	0.06666666666666667
arath_Arabidopsis_sprouts_WWC_2017_virNOG_elut.tidy	Arabidopsis_sprouts_WWC_2017	Athaliana_sproutsWWC_08a_02192017	ENOG411E8A9	3	161.61469348	arath	0.013333333333333334	0.028846153846153848	0.013159546203464517	0.029213483146067417
arath_Arabidopsis_sprouts_WWC_2017_virNOG_elut.tidy	Arabidopsis_sprouts_WWC_2017	Athaliana_sproutsWWC_08a_02192017	ENOG411E8AQ	1	140.003511349	arath	0.0044444444444444444	1	1	1
arath_Arabidopsis_sprouts_WWC_2017_virNOG_elut.tidy	Arabidopsis_sprouts_WWC_2017	Athaliana_sproutsWWC_08a_02192017	ENOG411E8BD	1	969.818621561	arath	0.0044444444444444444	1	1	1
arath_Arabidopsis_sprouts_WWC_2017_virNOG_elut.tidy	Arabidopsis_sprouts_WWC_2017	Athaliana_sproutsWWC_08a_02192017	ENOG411E8G9	1	366.472279252	arath	0.0044444444444444444	0.3333333333333333	0.22815468565362051	0.21999999999999997
arath_Arabidopsis_sprouts_WWC_2017_virNOG_elut.tidy	Arabidopsis_sprouts_WWC_2017	Athaliana_sproutsWWC_08a_02192017	ENOG411E8GJ	3	761.93542259	arath	0.013333333333333334	0.42857142857142855	0.289969994573787	0.2857142857142857
arath_Arabidopsis_sprouts_WWC_2017_virNOG_elut.tidy	Arabidopsis_sprouts_WWC_2017	Athaliana_sproutsWWC_08a_02192017	ENOG411E8GM	1	684.330888807	arath	0.0044444444444444444	1	0.9122599540405344	0.8622222222222222
arath_Arabidopsis_sprouts_WWC_2017_virNOG_elut.tidy	Arabidopsis_sprouts_WWC_2017	Athaliana_sproutsWWC_08a_02192017	ENOG411E8QG	1	751.800131366	arath	0.0044444444444444444	1	1	1
arath_Arabidopsis_sprouts_WWC_2017_virNOG_elut.tidy	Arabidopsis_sprouts_WWC_2017	Athaliana_sproutsWWC_08a_02192017	ENOG411E8QN	9	1598.62233121	arath	0.04	0.9	0.7266778155690229	1
arath_Arabidopsis_sprouts_WWC_2017_virNOG_elut.tidy	Arabidopsis_sprouts_WWC_2017	Athaliana_sproutsWWC_08a_02192017	ENOG411E8QY	4	283.149943383	arath	0.017777777777777778	0.3076923076923077	0.2530723365378595	0.18461538461538463
arath_Arabidopsis_sprouts_WWC_2017_virNOG_elut.tidy	Arabidopsis_sprouts_WWC_2017	Athaliana_sproutsWWC_08a_02192017	ENOG411E8SD	1	130.189778846	arath	0.0044444444444444444	1	0.9345553649661378	1
arath_Arabidopsis_sprouts_WWC_2017_virNOG_elut.tidy	Arabidopsis_sprouts_WWC_2017	Athaliana_sproutsWWC_08a_02192017	ENOG411E96S	47	5177.98614268	arath	0.2088888888888889	0.9038461538461539	0.8625287786886996	1
arath_Arabidopsis_sprouts_WWC_2017_virNOG_elut.tidy	Arabidopsis_sprouts_WWC_2017	Athaliana_sproutsWWC_08a_02192017	ENOG411E97J	1	238.4789461	arath	0.0044444444444444444	0.045454545454545456	0.053284379841635685	0.058666666666666666
arath_Arabidopsis_sprouts_WWC_2017_virNOG_elut.tidy	Arabidopsis_sprouts_WWC_2017	Athaliana_sproutsWWC_08a_02192017	ENOG411E98K	1	49.8798835266	arath	0.0044444444444444444	1	0.1284828785503597	0.3244444444444445
arath_Arabidopsis_sprouts_WWC_2017_virNOG_elut.tidy	Arabidopsis_sprouts_WWC_2017	Athaliana_sproutsWWC_08a_02192017	ENOG411E98P	5	171.937241548	arath	0.022222222222222223	0.045454545454545456	0.05143851999732587	0.038181818181818185
arath_Arabidopsis_sprouts_WWC_2017_virNOG_elut.tidy	Arabidopsis_sprouts_WWC_2017	Athaliana_sproutsWWC_08a_02192017	ENOG411E99W	1	93.2371236913	arath	0.0044444444444444444	0.5	0.44294678583602265	1
arath_Arabidopsis_sprouts_WWC_2017_virNOG_elut.tidy	Arabidopsis_sprouts_WWC_2017	Athaliana_sproutsWWC_08a_02192017	ENOG411E9DV	1	114.904193902	arath	0.0044444444444444444	0.01	0.01783965252442191	0.012519561815336464
arath_Arabidopsis_sprouts_WWC_2017_virNOG_elut.tidy	Arabidopsis_sprouts_WWC_2017	Athaliana_sproutsWWC_08a_02192017	ENOG411E9F1	25	884.503523674	arath	0.1111111111111111	0.11210762331838565	0.15385139588789704	0.12323232323232322
arath_Arabidopsis_sprouts_WWC_2017_virNOG_elut.tidy	Arabidopsis_sprouts_WWC_2017	Athaliana_sproutsWWC_08a_02192017	ENOG411E9F9	2	531.320285148	arath	0.008888888888888889	0.6666666666666666	0.5986705948396894	0.45333333333333337
arath_Arabidopsis_sprouts_WWC_2017_virNOG_elut.tidy	Arabidopsis_sprouts_WWC_2017	Athaliana_sproutsWWC_08a_02192017	ENOG411E9FZ	3	870.966585755	arath	0.013333333333333334	0.3333333333333333	0.3912262143436763	0.14666666666666667
arath_Arabidopsis_sprouts_WWC_2017_virNOG_elut.tidy	Arabidopsis_sprouts_WWC_2017	Athaliana_sproutsWWC_08a_02192017	ENOG411E9G2	1	237.420920607	arath	0.0044444444444444444	1	0.9439692642336499	1
arath_Arabidopsis_sprouts_WWC_2017_virNOG_elut.tidy	Arabidopsis_sprouts_WWC_2017	Athaliana_sproutsWWC_08a_02192017	ENOG411E9HJ	1	4.74484479239	arath	0.0044444444444444444	0.3333333333333333	0.15260234126946035	0.5037037037037038
arath_Arabidopsis_sprouts_WWC_2017_virNOG_elut.tidy	Arabidopsis_sprouts_WWC_2017	Athaliana_sproutsWWC_08a_02192017	ENOG411E9HR	1	47.1333180221	arath	0.0044444444444444444	0.02857142857142857	0.02424761067641688	0.03006535947712418
arath_Arabidopsis_sprouts_WWC_2017_virNOG_elut.tidy	Arabidopsis_sprouts_WWC_2017	Athaliana_sproutsWWC_08a_02192017	ENOG411E9IR	2	411.216904569	arath	0.008888888888888889	0.09090909090909091	0.11828595505340189	0.10328042328042328
arath_Arabidopsis_sprouts_WWC_2017_virNOG_elut.tidy	Arabidopsis_sprouts_WWC_2017	Athaliana_sproutsWWC_08a_02192017	ENOG411E9J8	11	1040.67564631	arath	0.04888888888888889	0.8461538461538461	0.6003922158508403	1
arath_Arabidopsis_sprouts_WWC_2017_virNOG_elut.tidy	Arabidopsis_sprouts_WWC_2017	Athaliana_sproutsWWC_08a_02192017	ENOG411E9M7	1	219.251643987	arath	0.0044444444444444444	1	0.7007608202204092	0.43999999999999995
arath_Arabidopsis_sprouts_WWC_2017_virNOG_elut.tidy	Arabidopsis_sprouts_WWC_2017	Athaliana_sproutsWWC_08a_02192017	ENOG411E9PH	29	4125.38750807	arath	0.1288888888888889	0.37662337662337664	0.469739568083085	0.25970149253731345
arath_Arabidopsis_sprouts_WWC_2017_virNOG_elut.tidy	Arabidopsis_sprouts_WWC_2017	Athaliana_sproutsWWC_08a_02192017	ENOG411E9RU	1	28.1293036069	arath	0.0044444444444444444	1	0.39997740965708806	0.45333333333333337
arath_Arabidopsis_sprouts_WWC_2017_virNOG_elut.tidy	Arabidopsis_sprouts_WWC_2017	Athaliana_sproutsWWC_08a_02192017	ENOG411E9UB	1	22.1979435665	arath	0.0044444444444444444	0.5	0.12848287855043597	0.3244444444444445
arath_Arabidopsis_sprouts_WWC_2017_virNOG_elut.tidy	Arabidopsis_sprouts_WWC_2017	Athaliana_sproutsWWC_08a_02192017	ENOG411E9VX	1	98.4311552394	arath	0.0044444444444444444	1	0.5199193182277724	0.6666666666666666
arath_Arabidopsis_sprouts_WWC_2017_virNOG_elut.tidy	Arabidopsis_sprouts_WWC_2017	Athaliana_sproutsWWC_08a_02192017	ENOG411E9W3	5	587.491612089	arath	0.022222222222222223	0.07462686567164178	0.06474211414982813	0.05648148148148149
arath_Arabidopsis_sprouts_WWC_2017_virNOG_elut.tidy	Arabidopsis_sprouts_WWC_2017	Athaliana_sproutsWWC_08a_02192017	ENOG411E9XA	1	71.5640145158	arath	0.0044444444444444444	0.03571428571428571	0.029179498061324947	0.029682539682539685
arath_Arabidopsis_sprouts_WWC_2017_virNOG_elut.tidy	Arabidopsis_sprouts_WWC_2017	Athaliana_sproutsWWC_08a_02192017	ENOG411EA0Y	3	163.884196336	arath	0.013333333333333334	0.3	0.29559261080554794	0.2586666666666667
arath_Arabidopsis_sprouts_WWC_2017_virNOG_elut.tidy	Arabidopsis_sprouts_WWC_2017	Athaliana_sproutsWWC_08a_02192017	ENOG411EA3N	2	229.045174533	arath	0.008888888888888889	0.5	0.4988921623666892	0.4311111111111111
arath_Arabidopsis_sprouts_WWC_2017_virNOG_elut.tidy	Arabidopsis_sprouts_WWC_2017	Athaliana_sproutsWWC_08a_02192017	ENOG411EA4A	23	1120.21127891	arath	0.10222222222222223	0.06284153005464481	0.08197889089572527	0.10222222222222223
arath_Arabidopsis_sprouts_WWC_2017_virNOG_elut.tidy	Arabidopsis_sprouts_WWC_2017	Athaliana_sproutsWWC_08a_02192017	ENOG411EA4K	2	54.2208334583	arath	0.008888888888888889	0.3333333333333333	0.9531498387753045	0.28
arath_Arabidopsis_sprouts_WWC_2017_virNOG_elut.tidy	Arabidopsis_sprouts_WWC_2017	Athaliana_sproutsWWC_08a_02192017	ENOG411EA7R	1	118.768170785	arath	0.0044444444444444444	1	1	1
arath_Arabidopsis_sprouts_WWC_2017_virNOG_elut.tidy	Arabidopsis_sprouts_WWC_2017	Athaliana_sproutsWWC_08a_02192017	ENOG411EA98	2	101.203863838	arath	0.008888888888888889	0.05405405405405406	0.07217795804608673	0.05861861861861862
arath_Arabidopsis_sprouts_WWC_2017_virNOG_elut.tidy	Arabidopsis_sprouts_WWC_2017	Athaliana_sproutsWWC_08a_02192017	ENOG411EAAA	1	60.1523726463	arath	0.0044444444444444444	1	1	1
arath_Arabidopsis_sprouts_WWC_2017_virNOG_elut.tidy	Arabidopsis_sprouts_WWC_2017	Athaliana_sproutsWWC_08a_02192017	ENOG411EAD7	1	13.2101102286	arath	0.0044444444444444444	1	0.47432154272944094	0.43999999999999995
arath_Arabidopsis_sprouts_WWC_2017_virNOG_elut.tidy	Arabidopsis_sprouts_WWC_2017	Athaliana_sproutsWWC_08a_02192017	ENOG411EADM	1	70.9003159941	arath	0.0044444444444444444	1	1	1
arath_Arabidopsis_sprouts_WWC_2017_virNOG_elut.tidy	Arabidopsis_sprouts_WWC_2017	Athaliana_sproutsWWC_08a_02192017	ENOG411EAGE	1	37.4243454816	arath	0.0044444444444444444	1	1	1
arath_Arabidopsis_sprouts_WWC_2017_virNOG_elut.tidy	Arabidopsis_sprouts_WWC_2017	Athaliana_sproutsWWC_08a_02192017	ENOG411EAGK	3	969.530813087	arath	0.013333333333333334	0.3333333333333333	0.3649039816167981	0.2874074074074074
arath_Arabidopsis_sprouts_WWC_2017_virNOG_elut.tidy	Arabidopsis_sprouts_WWC_2017	Athaliana_sproutsWWC_08a_02192017	ENOG411EAKJ	1	54.1327214285	arath	0.0044444444444444444	1	0.9520965245658031	0.45333333333333337
arath_Arabidopsis_sprouts_WWC_2017_virNOG_elut.tidy	Arabidopsis_sprouts_WWC_2017	Athaliana_sproutsWWC_08a_02192017	ENOG411EAMG	9	1502.7792579	arath	0.04	0.47368421052631576	0.45431690717023454	0.4866666666666667
arath_Arabidopsis_sprouts_WWC_2017_virNOG_elut.tidy	Arabidopsis_sprouts_WWC_2017	Athaliana_sproutsWWC_08a_02192017	ENOG411EATS	1	247.446798204	arath	0.0044444444444444444	0.16666666666666666	0.1583732445886905	0.07333333333333333
arath_Arabidopsis_sprouts_WWC_2017_virNOG_elut.tidy	Arabidopsis_sprouts_WWC_2017	Athaliana_sproutsWWC_08a_02192017	ENOG411EATW	1	64.3667452894	arath	0.0044444444444444444	0.09090909090909091	0.1221659512801308	0.1478787878787879
arath_Arabidopsis_sprouts_WWC_2017_virNOG_elut.tidy	Arabidopsis_sprouts_WWC_2017	Athaliana_sproutsWWC_08a_02192017	ENOG411EAUQ	17	2231.04330017	arath	0.07555555555555556	0.08762886597938144	0.11729310430567245	0.13074862096138692
arath_Arabidopsis_sprouts_WWC_2017_virNOG_elut.tidy	Arabidopsis_sprouts_WWC_2017	Athaliana_sproutsWWC_08a_02192017	ENOG411EAUU	5	458.590569642	arath	0.022222222222222223	0.07246376811594203	0.045162942114966305	0.07318007662835249
arath_Arabidopsis_sprouts_WWC_2017_virNOG_elut.tidy	Arabidopsis_sprouts_WWC_2017	Athaliana_sproutsWWC_08a_02192017	ENOG411EAWQ	1	3.81943664547	arath	0.0044444444444444444	0.25	0.25165791835678036	0.19999999999999998
arath_Arabidopsis_sprouts_WWC_2017_virNOG_elut.tidy	Arabidopsis_sprouts_WWC_2017	Athaliana_sproutsWWC_08a_02192017	ENOG411EAXP	3	730.438289117	arath	0.013333333333333334	0.6	0.537375110453034	0.36000000000000004
arath_Arabidopsis_sprouts_WWC_2017_virNOG_elut.tidy	Arabidopsis_sprouts_WWC_2017	Athaliana_sproutsWWC_08a_02192017	ENOG411EAXZ	1	667.158219076	arath	0.0044444444444444444	1	1	1
arath_Arabidopsis_sprouts_WWC_2017_virNOG_elut.tidy	Arabidopsis_sprouts_WWC_2017	Athaliana_sproutsWWC_08a_02192017	ENOG411EAZ8	1	117.342040012	arath	0.0044444444444444444	0.022222222222222223	0.026158904600044327	0.03683950617283951
arath_Arabidopsis_sprouts_WWC_2017_virNOG_elut.tidy	Arabidopsis_sprouts_WWC_2017	Athaliana_sproutsWWC_08a_02192017	ENOG411EAZA	1	101.825333006	arath	0.0044444444444444444	1	0.7309080641072726	0.8888888888888888
arath_Arabidopsis_sprouts_WWC_2017_virNOG_elut.tidy	Arabidopsis_sprouts_WWC_2017	Athaliana_sproutsWWC_08a_02192017	ENOG411EB0G	1	12.0961217654	arath	0.0044444444444444444	0.5	0.09789171699027605	0.3244444444444445
arath_Arabidopsis_sprouts_WWC_2017_virNOG_elut.tidy	Arabidopsis_sprouts_WWC_2017	Athaliana_sproutsWWC_08a_02192017	ENOG411EB3N	4	701.611971858	arath	0.017777777777777778	0.1111111111111111	0.06576719671993105	0.07333333333333333
arath_Arabidopsis_sprouts_WWC_2017_virNOG_elut.tidy	Arabidopsis_sprouts_WWC_2017	Athaliana_sproutsWWC_08a_02192017	ENOG411EB46	46	4222.94743378	arath	0.20444444444444446	0.4380952380952381	0.37613253129922225	0.4181818181818182
arath_Arabidopsis_sprouts_WWC_2017_virNOG_elut.tidy	Arabidopsis_sprouts_WWC_2017	Athaliana_sproutsWWC_08a_02192017	ENOG411EB56	3	58.0546655376	arath	0.013333333333333334	0.3	0.2851172410953245	0.132
arath_Arabidopsis_sprouts_WWC_2017_virNOG_elut.tidy	Arabidopsis_sprouts_WWC_2017	Athaliana_sproutsWWC_08a_02192017	ENOG411EB6K	14	345.6009517	arath	0.06222222222222222	0.13333333333333333	0.2084675890932017	0.20242962962962963
arath_Arabidopsis_sprouts_WWC_2017_virNOG_elut.tidy	Arabidopsis_sprouts_WWC_2017	Athaliana_sproutsWWC_08a_02192017	ENOG411EB8Y	1	66.3381984048	arath	0.0044444444444444444	1	0.5500241835469816	0.6
arath_Arabidopsis_sprouts_WWC_2017_virNOG_elut.tidy	Arabidopsis_sprouts_WWC_2017	Athaliana_sproutsWWC_08a_02192017	ENOG411EBAZ	1	17.637574429	arath	0.0044444444444444444	1	0.44559277970012007	0.6
arath_Arabidopsis_sprouts_WWC_2017_virNOG_elut.tidy	Arabidopsis_sprouts_WWC_2017	Athaliana_sproutsWWC_08a_02192017	ENOG411EBC0	33	930.272096785	arath	0.14666666666666667	0.12840466926070038	0.16621206573517938	0.19663003663003661
arath_Arabidopsis_sprouts_WWC_2017_virNOG_elut.tidy	Arabidopsis_sprouts_WWC_2017	Athaliana_sproutsWWC_08a_02192017	ENOG411EBC8	1	2.40055936941	arath	0.0044444444444444444	0.2	0.09122599540421689	0.17244444444444446
arath_Arabidopsis_sprouts_WWC_2017_virNOG_elut.tidy	Arabidopsis_sprouts_WWC_2017	Athaliana_sproutsWWC_08a_02192017	ENOG411EBFY	2	189.298994489	arath	0.008888888888888889	0.13333333333333333	0.05478260483807768	0.07333333333333333
arath_Arabidopsis_sprouts_WWC_2017_virNOG_elut.tidy	Arabidopsis_sprouts_WWC_2017	Athaliana_sproutsWWC_08a_02192017	ENOG411EBGM	11	545.732227783	arath	0.04888888888888889	0.08396946564885496	0.1088902373245409	0.07521367521367521
arath_Arabidopsis_sprouts_WWC_2017_virNOG_elut.tidy	Arabidopsis_sprouts_WWC_2017	Athaliana_sproutsWWC_08a_02192017	ENOG411EBH6	1	40.4056663494	arath	0.0044444444444444444	1	0.6537950133716272	1
arath_Arabidopsis_sprouts_WWC_2017_virNOG_elut.tidy	Arabidopsis_sprouts_WWC_2017	Athaliana_sproutsWWC_08a_02192017	ENOG411EBIU	56	11295.888036	arath	0.24888888888888888	0.7	0.6197381194084702	0.6035555555555556
arath_Arabidopsis_sprouts_WWC_2017_virNOG_elut.tidy	Arabidopsis_sprouts_WWC_2017	Athaliana_sproutsWWC_08a_02192017	ENOG411EBKS	1	81.7692669414	arath	0.0044444444444444444	1	0.4151873429314823	1
arath_Arabidopsis_sprouts_WWC_2017_virNOG_elut.tidy	Arabidopsis_sprouts_WWC_2017	Athaliana_sproutsWWC_08a_02192017	ENOG411EBRP	1	54.9786791906	arath	0.0044444444444444444	0.5	0.38485239574429225	0.7555555555555555
arath_Arabidopsis_sprouts_WWC_2017_virNOG_elut.tidy	Arabidopsis_sprouts_WWC_2017	Athaliana_sproutsWWC_08a_02192017	ENOG411EBRU	1	147.178698836	arath	0.0044444444444444444	0.14285714285714285	0.5584441327425299	0.146031746031746
arath_Arabidopsis_sprouts_WWC_2017_virNOG_elut.tidy	Arabidopsis_sprouts_WWC_2017	Athaliana_sproutsWWC_08a_02192017	ENOG411EBT3	2	123.204703802	arath	0.008888888888888889	0.2222222222222222	0.19644557281251918	0.12049382716049382
arath_Arabidopsis_sprouts_WWC_2017_virNOG_elut.tidy	Arabidopsis_sprouts_WWC_2017	Athaliana_sproutsWWC_08a_02192017	ENOG411EBT6	4	310.639257821	arath	0.017777777777777778	0.07142857142857142	0.07274050587474254	0.1021350762527233
arath_Arabidopsis_sprouts_WWC_2017_virNOG_elut.tidy	Arabidopsis_sprouts_WWC_2017	Athaliana_sproutsWWC_08a_02192017	ENOG411EBT9	11	440.12660385	arath	0.04888888888888889	0.15942028985507245	0.16728230619371023	0.144375
arath_Arabidopsis_sprouts_WWC_2017_virNOG_elut.tidy	Arabidopsis_sprouts_WWC_2017	Athaliana_sproutsWWC_08a_02192017	ENOG411EBTV	20	3528.49289779	arath	0.08888888888888889	0.20618556701030927	0.19925691275125854	0.21666666666666667
arath_Arabidopsis_sprouts_WWC_2017_virNOG_elut.tidy	Arabidopsis_sprouts_WWC_2017	Athaliana_sproutsWWC_08a_02192017	ENOG411EBU9	1	158.248574425	arath	0.0044444444444444444	1	0.4743215427307067	0.7911111111111111
arath_Arabidopsis_sprouts_WWC_2017_virNOG_elut.tidy	Arabidopsis_sprouts_WWC_2017	Athaliana_sproutsWWC_08a_02192017	ENOG411EBUG	1	20.9739200364	arath	0.0044444444444444444	0.5	0.2060467634288995	1
arath_Arabidopsis_sprouts_WWC_2017_virNOG_elut.tidy	Arabidopsis_sprouts_WWC_2017	Athaliana_sproutsWWC_08a_02192017	ENOG411EBUQ	1	287.96748279	arath	0.0044444444444444444	1	1	0.9777777777777779
arath_Arabidopsis_sprouts_WWC_2017_virNOG_elut.tidy	Arabidopsis_sprouts_WWC_2017	Athaliana_sproutsWWC_08a_02192017	ENOG411EBUR	10	1087.65634018	arath	0.044444444444444446	1	1	1
arath_Arabidopsis_sprouts_WWC_2017_virNOG_elut.tidy	Arabidopsis_sprouts_WWC_2017	Athaliana_sproutsWWC_08a_02192017	ENOG411EBWD	1	46.8566960057	arath	0.0044444444444444444	1	0.9439692642301862	1
arath_Arabidopsis_sprouts_WWC_2017_virNOG_elut.tidy	Arabidopsis_sprouts_WWC_2017	Athaliana_sproutsWWC_08a_02192017	ENOG411EBWH	1	7.73917728946	arath	0.0044444444444444444	0.5	0.5682073896255103	0.3
arath_Arabidopsis_sprouts_WWC_2017_virNOG_elut.tidy	Arabidopsis_sprouts_WWC_2017	Athaliana_sproutsWWC_08a_02192017	ENOG411EBWR	1	116.763957903	arath	0.0044444444444444444	0.5	0.32833193574420827	0.2711111111111111
arath_Arabidopsis_sprouts_WWC_2017_virNOG_elut.tidy	Arabidopsis_sprouts_WWC_2017	Athaliana_sproutsWWC_08a_02192017	ENOG411EBXD	3	68.02392243	arath	0.013333333333333334	0.016853932584269662	0.017649057807925337	0.017228464419475658
arath_Arabidopsis_sprouts_WWC_2017_virNOG_elut.tidy	Arabidopsis_sprouts_WWC_2017	Athaliana_sproutsWWC_08a_02192017	ENOG411EBXZ	1	86.6465466449	arath	0.0044444444444444444	0.08333333333333333	0.058989283552969306	0.07911111111111112
arath_Arabidopsis_sprouts_WWC_2017_virNOG_elut.tidy	Arabidopsis_sprouts_WWC_2017	Athaliana_sproutsWWC_08a_02192017	ENOG411EC0B	1	93.3683724848	arath	0.0044444444444444444	1	1	1
arath_Arabidopsis_sprouts_WWC_2017_virNOG_elut.tidy	Arabidopsis_sprouts_WWC_2017	Athaliana_sproutsWWC_08a_02192017	ENOG411EC1H	3	164.611292646	arath	0.013333333333333334	0.375	0.05695632760473481	0.12166666666666669
arath_Arabidopsis_sprouts_WWC_2017_virNOG_elut.tidy	Arabidopsis_sprouts_WWC_2017	Athaliana_sproutsWWC_08a_02192017	ENOG411EC2H	1	92.0867422933	arath	0.0044444444444444444	1	0.36488731791657414	1
arath_Arabidopsis_sprouts_WWC_2017_virNOG_elut.tidy	Arabidopsis_sprouts_WWC_2017	Athaliana_sproutsWWC_08a_02192017	ENOG411EC3X	7	418.774608984	arath	0.03111111111111111	0.5384615384615384	0.16758636332666166	0.44
arath_Arabidopsis_sprouts_WWC_2017_virNOG_elut.tidy	Arabidopsis_sprouts_WWC_2017	Athaliana_sproutsWWC_08a_02192017	ENOG411EC40	20	1332.85376599	arath	0.08888888888888889	0.45454545454545453	0.3841423892815205	0.5422222222222223
arath_Arabidopsis_sprouts_WWC_2017_virNOG_elut.tidy	Arabidopsis_sprouts_WWC_2017	Athaliana_sproutsWWC_08a_02192017	ENOG411EC5I	1	151.318653211	arath	0.0044444444444444444	1	1	1
arath_Arabidopsis_sprouts_WWC_2017_virNOG_elut.tidy	Arabidopsis_sprouts_WWC_2017	Athaliana_sproutsWWC_08a_02192017	ENOG411EC9N	1	109.741789805	arath	0.0044444444444444444	0.05	0.07703779114203291	0.06777777777777777
arath_Arabidopsis_sprouts_WWC_2017_virNOG_elut.tidy	Arabidopsis_sprouts_WWC_2017	Athaliana_sproutsWWC_08a_02192017	ENOG411ECAW	1	22.4312414125	arath	0.0044444444444444444	1	0.21583758123795213	0.5422222222222222
arath_Arabidopsis_sprouts_WWC_2017_virNOG_elut.tidy	Arabidopsis_sprouts_WWC_2017	Athaliana_sproutsWWC_08a_02192017	ENOG411ECEV	1	221.28064668	arath	0.0044444444444444444	1	1	0.8400000000000001
arath_Arabidopsis_sprouts_WWC_2017_virNOG_elut.tidy	Arabidopsis_sprouts_WWC_2017	Athaliana_sproutsWWC_08a_02192017	ENOG411ECFH	1	153.074014602	arath	0.0044444444444444444	1	1	1
arath_Arabidopsis_sprouts_WWC_2017_virNOG_elut.tidy	Arabidopsis_sprouts_WWC_2017	Athaliana_sproutsWWC_08a_02192017	ENOG411ECFJ	1	148.199045984	arath	0.0044444444444444444	1	1	1
arath_Arabidopsis_sprouts_WWC_2017_virNOG_elut.tidy	Arabidopsis_sprouts_WWC_2017	Athaliana_sproutsWWC_08a_02192017	ENOG411ECGW	1	23.5883947135	arath	0.0044444444444444444	0.020833333333333332	0.0038163231252625316	0.00675925925925926
arath_Arabidopsis_sprouts_WWC_2017_virNOG_elut.tidy	Arabidopsis_sprouts_WWC_2017	Athaliana_sproutsWWC_08a_02192017	ENOG411ECI6	1	123.559743812	arath	0.0044444444444444444	1	0.8803816255562066	1
arath_Arabidopsis_sprouts_WWC_2017_virNOG_elut.tidy	Arabidopsis_sprouts_WWC_2017	Athaliana_sproutsWWC_08a_02192017	ENOG411ECIC	1	34.2758966423	arath	0.0044444444444444444	1	0.7459801894377376	0.7911111111111111
arath_Arabidopsis_sprouts_WWC_2017_virNOG_elut.tidy	Arabidopsis_sprouts_WWC_2017	Athaliana_sproutsWWC_08a_02192017	ENOG411ECK8	8	1370.76741112	arath	0.035555555555555556	0.11764705882352941	0.12823213203827322	0.16836601307189542
arath_Arabidopsis_sprouts_WWC_2017_virNOG_elut.tidy	Arabidopsis_sprouts_WWC_2017	Athaliana_sproutsWWC_08a_02192017	ENOG411ECKF	66	2870.91803153	arath	0.29333333333333333	0.8354430379746836	0.6726871135220613	0.46476190476190476
arath_Arabidopsis_sprouts_WWC_2017_virNOG_elut.tidy	Arabidopsis_sprouts_WWC_2017	Athaliana_sproutsWWC_08a_02192017	ENOG411ECMU	1	186.208938494	arath	0.0044444444444444444	1	1	1
arath_Arabidopsis_sprouts_WWC_2017_virNOG_elut.tidy	Arabidopsis_sprouts_WWC_2017	Athaliana_sproutsWWC_08a_02192017	ENOG411ECR2	1	240.517969288	arath	0.0044444444444444444	0.2	0.1523393087434922	0.14666666666666667
arath_Arabidopsis_sprouts_WWC_2017_virNOG_elut.tidy	Arabidopsis_sprouts_WWC_2017	Athaliana_sproutsWWC_08a_02192017	ENOG411ECRZ	1	78.3005570381	arath	0.0044444444444444444	1	1	0.6
arath_Arabidopsis_sprouts_WWC_2017_virNOG_elut.tidy	Arabidopsis_sprouts_WWC_2017	Athaliana_sproutsWWC_08a_02192017	ENOG411ECUF	119	5138.08038595	arath	0.5288888888888889	0.9834710743801653	0.9389469534995584	0.5288888888888889
arath_Arabidopsis_sprouts_WWC_2017_virNOG_elut.tidy	Arabidopsis_sprouts_WWC_2017	Athaliana_sproutsWWC_08a_02192017	ENOG411ECUZ	1	75.0263100686	arath	0.0044444444444444444	1	0.7983537302961684	1
arath_Arabidopsis_sprouts_WWC_2017_virNOG_elut.tidy	Arabidopsis_sprouts_WWC_2017	Athaliana_sproutsWWC_08a_02192017	ENOG411ECXH	1	66.0564545376	arath	0.0044444444444444444	1	0.9122599540404895	0.43999999999999995
arath_Arabidopsis_sprouts_WWC_2017_virNOG_elut.tidy	Arabidopsis_sprouts_WWC_2017	Athaliana_sproutsWWC_08a_02192017	ENOG411ECXU	6	567.436599646	arath	0.02666666666666667	0.42857142857142855	0.3383740319763078	0.2994871794871795
arath_Arabidopsis_sprouts_WWC_2017_virNOG_elut.tidy	Arabidopsis_sprouts_WWC_2017	Athaliana_sproutsWWC_08a_02192017	ENOG411ECYE	1	860.9324085	arath	0.0044444444444444444	0.05555555555555555	0.014227151035087895	0.04617283950617284
arath_Arabidopsis_sprouts_WWC_2017_virNOG_elut.tidy	Arabidopsis_sprouts_WWC_2017	Athaliana_sproutsWWC_08a_02192017	ENOG411ED3S	13	742.806728126	arath	0.057777777777777775	0.25	0.025031011249166797	0.0811111111111111
arath_Arabidopsis_sprouts_WWC_2017_virNOG_elut.tidy	Arabidopsis_sprouts_WWC_2017	Athaliana_sproutsWWC_08a_02192017	ENOG411ED43	1	212.47370338	arath	0.0044444444444444444	0.5	0.45146356115449865	1
arath_Arabidopsis_sprouts_WWC_2017_virNOG_elut.tidy	Arabidopsis_sprouts_WWC_2017	Athaliana_sproutsWWC_08a_02192017	ENOG411ED5T	2	386.167526505	arath	0.008888888888888889	0.25	0.320387247383745	0.19999999999999998
arath_Arabidopsis_sprouts_WWC_2017_virNOG_elut.tidy	Arabidopsis_sprouts_WWC_2017	Athaliana_sproutsWWC_08a_02192017	ENOG411ED9I	1	73.8053122925	arath	0.0044444444444444444	0.04	0.036194071656841666	0.024
arath_Arabidopsis_sprouts_WWC_2017_virNOG_elut.tidy	Arabidopsis_sprouts_WWC_2017	Athaliana_sproutsWWC_08a_02192017	ENOG411ED9S	2	1022.20136947	arath	0.008888888888888889	0.3333333333333333	0.16254664057017443	0.277037037037037
arath_Arabidopsis_sprouts_WWC_2017_virNOG_elut.tidy	Arabidopsis_sprouts_WWC_2017	Athaliana_sproutsWWC_08a_02192017	ENOG411EDAM	41	2620.64040829	arath	0.18222222222222223	0.24550898203592814	0.3914988069621455	0.2868530465949821
arath_Arabidopsis_sprouts_WWC_2017_virNOG_elut.tidy	Arabidopsis_sprouts_WWC_2017	Athaliana_sproutsWWC_08a_02192017	ENOG411EDBK	8	508.460711851	arath	0.035555555555555556	0.11428571428571428	0.10630320215390875	0.06857142857142857
arath_Arabidopsis_sprouts_WWC_2017_virNOG_elut.tidy	Arabidopsis_sprouts_WWC_2017	Athaliana_sproutsWWC_08a_02192017	ENOG411EDC0	1	224.659308428	arath	0.0044444444444444444	1	1	1
arath_Arabidopsis_sprouts_WWC_2017_virNOG_elut.tidy	Arabidopsis_sprouts_WWC_2017	Athaliana_sproutsWWC_08a_02192017	ENOG411EDE1	3	22.8463135088	arath	0.013333333333333334	0.04285714285714286	0.04190284217798639	0.05739130434782609
arath_Arabidopsis_sprouts_WWC_2017_virNOG_elut.tidy	Arabidopsis_sprouts_WWC_2017	Athaliana_sproutsWWC_08a_02192017	ENOG411EDEQ	1	41.331460066	arath	0.0044444444444444444	0.25	0.23514162406960187	0.41444444444444445
arath_Arabidopsis_sprouts_WWC_2017_virNOG_elut.tidy	Arabidopsis_sprouts_WWC_2017	Athaliana_sproutsWWC_08a_02192017	ENOG411EDF5	38	5400.09943714	arath	0.1688888888888889	1	1	1
arath_Arabidopsis_sprouts_WWC_2017_virNOG_elut.tidy	Arabidopsis_sprouts_WWC_2017	Athaliana_sproutsWWC_08a_02192017	ENOG411EDI4	1	80.6823405892	arath	0.0044444444444444444	1	1	1
arath_Arabidopsis_sprouts_WWC_2017_virNOG_elut.tidy	Arabidopsis_sprouts_WWC_2017	Athaliana_sproutsWWC_08a_02192017	ENOG411EDIE	1	16.0599165561	arath	0.0044444444444444444	0.017543859649122806	0.020692119897492135	0.015789473684210527
arath_Arabidopsis_sprouts_WWC_2017_virNOG_elut.tidy	Arabidopsis_sprouts_WWC_2017	Athaliana_sproutsWWC_08a_02192017	ENOG411EDIR	1	26.2819105065	arath	0.0044444444444444444	1	0.300977521162279	0.8622222222222222
arath_Arabidopsis_sprouts_WWC_2017_virNOG_elut.tidy	Arabidopsis_sprouts_WWC_2017	Athaliana_sproutsWWC_08a_02192017	ENOG411EDS6	1	55.2138902816	arath	0.0044444444444444444	0.05	0.0757689082485408	0.030000000000000002
arath_Arabidopsis_sprouts_WWC_2017_virNOG_elut.tidy	Arabidopsis_sprouts_WWC_2017	Athaliana_sproutsWWC_08a_02192017	ENOG411EDW1	1	39.5893902616	arath	0.0044444444444444444	1	0.2860086475295958	0.8799999999999999
arath_Arabidopsis_sprouts_WWC_2017_virNOG_elut.tidy	Arabidopsis_sprouts_WWC_2017	Athaliana_sproutsWWC_08a_02192017	ENOG411EDWJ	1	6.66793963325	arath	0.0044444444444444444	0.3333333333333333	0.23203908728314956	0.43999999999999995
arath_Arabidopsis_sprouts_WWC_2017_virNOG_elut.tidy	Arabidopsis_sprouts_WWC_2017	Athaliana_sproutsWWC_08a_02192017	ENOG411EDYB	1	52.9734811241	arath	0.0044444444444444444	0.5	0.28976850747708816	0.22666666666666668
arath_Arabidopsis_sprouts_WWC_2017_virNOG_elut.tidy	Arabidopsis_sprouts_WWC_2017	Athaliana_sproutsWWC_08a_02192017	ENOG411EDYX	1	502.480722551	arath	0.0044444444444444444	1	1	1
arath_Arabidopsis_sprouts_WWC_2017_virNOG_elut.tidy	Arabidopsis_sprouts_WWC_2017	Athaliana_sproutsWWC_08a_02192017	ENOG411EDYY	1	36.9468305041	arath	0.0044444444444444444	1	0.7496226510075188	0.8400000000000001
arath_Arabidopsis_sprouts_WWC_2017_virNOG_elut.tidy	Arabidopsis_sprouts_WWC_2017	Athaliana_sproutsWWC_08a_02192017	ENOG411EE1U	1	457.257457521	arath	0.0044444444444444444	1	1	1
arath_Arabidopsis_sprouts_WWC_2017_virNOG_elut.tidy	Arabidopsis_sprouts_WWC_2017	Athaliana_sproutsWWC_08a_02192017	ENOG411EE3F	1	22.5397182041	arath	0.0044444444444444444	0.5	1	0.8622222222222222
arath_Arabidopsis_sprouts_WWC_2017_virNOG_elut.tidy	Arabidopsis_sprouts_WWC_2017	Athaliana_sproutsWWC_08a_02192017	ENOG411EE3I	1	75.1822542053	arath	0.0044444444444444444	1	1	1
arath_Arabidopsis_sprouts_WWC_2017_virNOG_elut.tidy	Arabidopsis_sprouts_WWC_2017	Athaliana_sproutsWWC_08a_02192017	ENOG411EE4K	1	75.8456702599	arath	0.0044444444444444444	0.3333333333333333	0.31151845498984587	0.3896296296296296
arath_Arabidopsis_sprouts_WWC_2017_virNOG_elut.tidy	Arabidopsis_sprouts_WWC_2017	Athaliana_sproutsWWC_08a_02192017	ENOG411EE5C	1	45.5209016945	arath	0.0044444444444444444	0.5	0.18309548549388016	0.22666666666666668
arath_Arabidopsis_sprouts_WWC_2017_virNOG_elut.tidy	Arabidopsis_sprouts_WWC_2017	Athaliana_sproutsWWC_08a_02192017	ENOG411EE5U	1	71.8765240896	arath	0.0044444444444444444	1	0.9122599540397183	0.8622222222222222
arath_Arabidopsis_sprouts_WWC_2017_virNOG_elut.tidy	Arabidopsis_sprouts_WWC_2017	Athaliana_sproutsWWC_08a_02192017	ENOG411EE7U	1	197.860887416	arath	0.0044444444444444444	0.5	0.5727919978834701	0.43999999999999995
arath_Arabidopsis_sprouts_WWC_2017_virNOG_elut.tidy	Arabidopsis_sprouts_WWC_2017	Athaliana_sproutsWWC_08a_02192017	ENOG411EE7Y	1	230.39597058	arath	0.0044444444444444444	0.05555555555555555	0.03839785316265871	0.029333333333333333
arath_Arabidopsis_sprouts_WWC_2017_virNOG_elut.tidy	Arabidopsis_sprouts_WWC_2017	Athaliana_sproutsWWC_08a_02192017	ENOG411EE7Z	1	15.2917292171	arath	0.0044444444444444444	1	0.6664662610904308	0.8622222222222222
arath_Arabidopsis_sprouts_WWC_2017_virNOG_elut.tidy	Arabidopsis_sprouts_WWC_2017	Athaliana_sproutsWWC_08a_02192017	ENOG411EEEC	1	26.757710204	arath	0.0044444444444444444	1	0.8050082327709173	0.7911111111111111
arath_Arabidopsis_sprouts_WWC_2017_virNOG_elut.tidy	Arabidopsis_sprouts_WWC_2017	Athaliana_sproutsWWC_08a_02192017	ENOG411EEF2	1	63.644591076	arath	0.0044444444444444444	1	1	1
arath_Arabidopsis_sprouts_WWC_2017_virNOG_elut.tidy	Arabidopsis_sprouts_WWC_2017	Athaliana_sproutsWWC_08a_02192017	ENOG411EEJA	10	2362.34772575	arath	0.044444444444444446	0.7142857142857143	0.771479802078678	0.3666666666666667
arath_Arabidopsis_sprouts_WWC_2017_virNOG_elut.tidy	Arabidopsis_sprouts_WWC_2017	Athaliana_sproutsWWC_08a_02192017	ENOG411EEJR	1	362.292823486	arath	0.0044444444444444444	1	0.7631195044365228	1
arath_Arabidopsis_sprouts_WWC_2017_virNOG_elut.tidy	Arabidopsis_sprouts_WWC_2017	Athaliana_sproutsWWC_08a_02192017	ENOG411EEJW	11	4292.26822129	arath	0.04888888888888889	0.3793103448275862	0.21157700545922628	0.17195402298850576
arath_Arabidopsis_sprouts_WWC_2017_virNOG_elut.tidy	Arabidopsis_sprouts_WWC_2017	Athaliana_sproutsWWC_08a_02192017	ENOG411EES3	4	1358.44788375	arath	0.017777777777777778	0.10810810810810811	0.0764621435682373	0.11797979797979799
arath_Arabidopsis_sprouts_WWC_2017_virNOG_elut.tidy	Arabidopsis_sprouts_WWC_2017	Athaliana_sproutsWWC_08a_02192017	ENOG411EEWP	19	4957.42027589	arath	0.08444444444444445	1	1	1
arath_Arabidopsis_sprouts_WWC_2017_virNOG_elut.tidy	Arabidopsis_sprouts_WWC_2017	Athaliana_sproutsWWC_08a_02192017	ENOG411EEXB	5	857.967084475	arath	0.022222222222222223	0.4166666666666667	0.3035098597518809	0.29494949494949496
arath_Arabidopsis_sprouts_WWC_2017_virNOG_elut.tidy	Arabidopsis_sprouts_WWC_2017	Athaliana_sproutsWWC_08a_02192017	ENOG411EF0X	1	161.019032661	arath	0.0044444444444444444	0.5	0.7905154495328129	0.6
arath_Arabidopsis_sprouts_WWC_2017_virNOG_elut.tidy	Arabidopsis_sprouts_WWC_2017	Athaliana_sproutsWWC_08a_02192017	ENOG411EF0Y	1	349.941931776	arath	0.0044444444444444444	1	1	1
arath_Arabidopsis_sprouts_WWC_2017_virNOG_elut.tidy	Arabidopsis_sprouts_WWC_2017	Athaliana_sproutsWWC_08a_02192017	ENOG411EF27	3	780.800441415	arath	0.013333333333333334	0.75	0.5444131983789897	0.6466666666666667
arath_Arabidopsis_sprouts_WWC_2017_virNOG_elut.tidy	Arabidopsis_sprouts_WWC_2017	Athaliana_sproutsWWC_08a_02192017	ENOG411EF2D	4	449.887938123	arath	0.017777777777777778	0.13793103448275862	0.1025364722021393	0.10666666666666667
arath_Arabidopsis_sprouts_WWC_2017_virNOG_elut.tidy	Arabidopsis_sprouts_WWC_2017	Athaliana_sproutsWWC_08a_02192017	ENOG411EF2H	1	24.8984777626	arath	0.0044444444444444444	1	0.32649656246172254	0.6622222222222223
arath_Arabidopsis_sprouts_WWC_2017_virNOG_elut.tidy	Arabidopsis_sprouts_WWC_2017	Athaliana_sproutsWWC_08a_02192017	ENOG411EF4A	1	258.936011981	arath	0.0044444444444444444	1	0.9122599540387889	0.8622222222222222
arath_Arabidopsis_sprouts_WWC_2017_virNOG_elut.tidy	Arabidopsis_sprouts_WWC_2017	Athaliana_sproutsWWC_08a_02192017	ENOG411EF58	2	148.036713664	arath	0.008888888888888889	0.10526315789473684	0.07677994605975381	0.09333333333333334
arath_Arabidopsis_sprouts_WWC_2017_virNOG_elut.tidy	Arabidopsis_sprouts_WWC_2017	Athaliana_sproutsWWC_08a_02192017	ENOG411EF8K	1	161.471333314	arath	0.0044444444444444444	0.5	0.2746072089485547	0.22666666666666668
arath_Arabidopsis_sprouts_WWC_2017_virNOG_elut.tidy	Arabidopsis_sprouts_WWC_2017	Athaliana_sproutsWWC_08a_02192017	ENOG411EF96	12	2542.77222899	arath	0.05333333333333334	0.8571428571428571	0.8223520426035806	0.37714285714285717
arath_Arabidopsis_sprouts_WWC_2017_virNOG_elut.tidy	Arabidopsis_sprouts_WWC_2017	Athaliana_sproutsWWC_08a_02192017	ENOG411EFD2	4	3878.42469994	arath	0.017777777777777778	0.25	0.06951730626887064	0.14419753086419754
arath_Arabidopsis_sprouts_WWC_2017_virNOG_elut.tidy	Arabidopsis_sprouts_WWC_2017	Athaliana_sproutsWWC_08a_02192017	ENOG411EFIT	2	672.218837678	arath	0.008888888888888889	0.10526315789473684	0.06971618227563588	0.08748538011695906
arath_Arabidopsis_sprouts_WWC_2017_virNOG_elut.tidy	Arabidopsis_sprouts_WWC_2017	Athaliana_sproutsWWC_08a_02192017	ENOG411EFQ0	3	632.098647618	arath	0.013333333333333334	0.13043478260869565	0.07636496117788288	0.0825
arath_Arabidopsis_sprouts_WWC_2017_virNOG_elut.tidy	Arabidopsis_sprouts_WWC_2017	Athaliana_sproutsWWC_08a_02192017	ENOG411EFRK	11	7913.11730285	arath	0.04888888888888889	0.4230769230769231	0.6965032083796235	0.6278362573099415
arath_Arabidopsis_sprouts_WWC_2017_virNOG_elut.tidy	Arabidopsis_sprouts_WWC_2017	Athaliana_sproutsWWC_08a_02192017	ENOG411EFRU	2	395.660336892	arath	0.008888888888888889	0.125	0.13468796128677318	0.20333333333333334
arath_Arabidopsis_sprouts_WWC_2017_virNOG_elut.tidy	Arabidopsis_sprouts_WWC_2017	Athaliana_sproutsWWC_08a_02192017	ENOG411EFSB	17	2142.4355055299998	arath	0.07555555555555556	0.53125	0.5653801793589528	0.31875
arath_Arabidopsis_sprouts_WWC_2017_virNOG_elut.tidy	Arabidopsis_sprouts_WWC_2017	Athaliana_sproutsWWC_08a_02192017	ENOG411EG3N	5	1308.25187846	arath	0.022222222222222223	0.5555555555555556	0.5280535346318788	0.24444444444444444
arath_Arabidopsis_sprouts_WWC_2017_virNOG_elut.tidy	Arabidopsis_sprouts_WWC_2017	Athaliana_sproutsWWC_08a_02192017	ENOG411EG4N	1	406.499379874	arath	0.0044444444444444444	0.3333333333333333	0.23358694007336028	0.18074074074074076
arath_Arabidopsis_sprouts_WWC_2017_virNOG_elut.tidy	Arabidopsis_sprouts_WWC_2017	Athaliana_sproutsWWC_08a_02192017	ENOG411EGAA	3	1935.34265688	arath	0.013333333333333334	0.5	0.7561599483126275	0.5111111111111112
arath_Arabidopsis_sprouts_WWC_2017_virNOG_elut.tidy	Arabidopsis_sprouts_WWC_2017	Athaliana_sproutsWWC_08a_02192017	ENOG411EGB0	3	996.006343116	arath	0.013333333333333334	1	1	0.66
arath_Arabidopsis_sprouts_WWC_2017_virNOG_elut.tidy	Arabidopsis_sprouts_WWC_2017	Athaliana_sproutsWWC_08a_02192017	ENOG411EGB7	2	430.411108102	arath	0.008888888888888889	1	0.7007608202206751	0.45333333333333337
arath_Arabidopsis_sprouts_WWC_2017_virNOG_elut.tidy	Arabidopsis_sprouts_WWC_2017	Athaliana_sproutsWWC_08a_02192017	ENOG411EGER	1	809.630910702	arath	0.0044444444444444444	0.5	0.23559742879138293	0.41555555555555557
arath_Arabidopsis_sprouts_WWC_2017_virNOG_elut.tidy	Arabidopsis_sprouts_WWC_2017	Athaliana_sproutsWWC_08a_02192017	ENOG411EGEU	1	571.322118179	arath	0.0044444444444444444	0.2	0.1632616406522034	0.31466666666666665
arath_Arabidopsis_sprouts_WWC_2017_virNOG_elut.tidy	Arabidopsis_sprouts_WWC_2017	Athaliana_sproutsWWC_08a_02192017	ENOG411EGGK	3	1060.58661734	arath	0.013333333333333334	0.6	0.5839673501819992	0.264
arath_Arabidopsis_sprouts_WWC_2017_virNOG_elut.tidy	Arabidopsis_sprouts_WWC_2017	Athaliana_sproutsWWC_08a_02192017	ENOG411EGHE	1	449.593924714	arath	0.0044444444444444444	0.012658227848101266	0.008996411040648649	0.01648382559774965
arath_Arabidopsis_sprouts_WWC_2017_virNOG_elut.tidy	Arabidopsis_sprouts_WWC_2017	Athaliana_sproutsWWC_08a_02192017	ENOG411EGIY	1	1048.97435511	arath	0.0044444444444444444	1	1	0.8400000000000001
arath_Arabidopsis_sprouts_WWC_2017_virNOG_elut.tidy	Arabidopsis_sprouts_WWC_2017	Athaliana_sproutsWWC_08a_02192017	ENOG411EGJ8	1	270.78503541	arath	0.0044444444444444444	0.2	0.2965870518646143	0.11333333333333334
arath_Arabidopsis_sprouts_WWC_2017_virNOG_elut.tidy	Arabidopsis_sprouts_WWC_2017	Athaliana_sproutsWWC_08a_02192017	ENOG411EGKV	1	110.391365443	arath	0.0044444444444444444	1	1	1
arath_Arabidopsis_sprouts_WWC_2017_virNOG_elut.tidy	Arabidopsis_sprouts_WWC_2017	Athaliana_sproutsWWC_08a_02192017	ENOG411EGNZ	2	483.995680426	arath	0.008888888888888889	0.13333333333333333	0.0843823443936157	0.11081481481481481
arath_Arabidopsis_sprouts_WWC_2017_virNOG_elut.tidy	Arabidopsis_sprouts_WWC_2017	Athaliana_sproutsWWC_08a_02192017	ENOG411EGT3	1	244.202526232	arath	0.0044444444444444444	1	1	1
arath_Arabidopsis_sprouts_WWC_2017_virNOG_elut.tidy	Arabidopsis_sprouts_WWC_2017	Athaliana_sproutsWWC_08a_02192017	ENOG411EGVV	3	813.449924431	arath	0.013333333333333334	0.375	0.5961816727986881	0.225
arath_Arabidopsis_sprouts_WWC_2017_virNOG_elut.tidy	Arabidopsis_sprouts_WWC_2017	Athaliana_sproutsWWC_08a_02192017	ENOG411EGZ6	1	672.887228459	arath	0.0044444444444444444	0.25	0.2409743274822704	0.10999999999999999
arath_Arabidopsis_sprouts_WWC_2017_virNOG_elut.tidy	Arabidopsis_sprouts_WWC_2017	Athaliana_sproutsWWC_08a_02192017	ENOG411EH05	1	561.992405892	arath	0.0044444444444444444	0.3333333333333333	0.3412714144542546	0.34074074074074073
arath_Arabidopsis_sprouts_WWC_2017_virNOG_elut.tidy	Arabidopsis_sprouts_WWC_2017	Athaliana_sproutsWWC_08a_02192017	ENOG411EH0I	1	69.1504661658	arath	0.0044444444444444444	1	1	1
arath_Arabidopsis_sprouts_WWC_2017_virNOG_elut.tidy	Arabidopsis_sprouts_WWC_2017	Athaliana_sproutsWWC_08a_02192017	ENOG411EH9G	2	648.508513761	arath	0.008888888888888889	0.2857142857142857	0.40815414405243133	0.24000000000000002
arath_Arabidopsis_sprouts_WWC_2017_virNOG_elut.tidy	Arabidopsis_sprouts_WWC_2017	Athaliana_sproutsWWC_08a_02192017	ENOG411EHA7	2	4297.85380634	arath	0.008888888888888889	1	1	1
arath_Arabidopsis_sprouts_WWC_2017_virNOG_elut.tidy	Arabidopsis_sprouts_WWC_2017	Athaliana_sproutsWWC_08a_02192017	ENOG411EHDN	1	269.244939859	arath	0.0044444444444444444	1	0.9537646329355001	1
arath_Arabidopsis_sprouts_WWC_2017_virNOG_elut.tidy	Arabidopsis_sprouts_WWC_2017	Athaliana_sproutsWWC_08a_02192017	ENOG411EHHI	4	163.616113832	arath	0.017777777777777778	0.36363636363636365	0.06580830364754583	0.21629629629629632
arath_Arabidopsis_sprouts_WWC_2017_virNOG_elut.tidy	Arabidopsis_sprouts_WWC_2017	Athaliana_sproutsWWC_08a_02192017	ENOG411EHIT	1	351.12265499	arath	0.0044444444444444444	0.16666666666666666	0.16614893299091724	0.1385185185185185
arath_Arabidopsis_sprouts_WWC_2017_virNOG_elut.tidy	Arabidopsis_sprouts_WWC_2017	Athaliana_sproutsWWC_08a_02192017	ENOG411EHJ8	5	1669.5660949	arath	0.022222222222222223	0.38461538461538464	0.5182174901320116	0.5422222222222223
arath_Arabidopsis_sprouts_WWC_2017_virNOG_elut.tidy	Arabidopsis_sprouts_WWC_2017	Athaliana_sproutsWWC_08a_02192017	ENOG411EHQT	9	13204.475559	arath	0.04	0.1836734693877551	0.1609867676814404	0.09959183673469388
arath_Arabidopsis_sprouts_WWC_2017_virNOG_elut.tidy	Arabidopsis_sprouts_WWC_2017	Athaliana_sproutsWWC_08a_02192017	ENOG411EHS7	2	1473.94345282	arath	0.008888888888888889	0.2857142857142857	0.10299388805085749	0.22666666666666668
arath_Arabidopsis_sprouts_WWC_2017_virNOG_elut.tidy	Arabidopsis_sprouts_WWC_2017	Athaliana_sproutsWWC_08a_02192017	ENOG411EHVW	1	438.96715922	arath	0.0044444444444444444	1	1	1
arath_Arabidopsis_sprouts_WWC_2017_virNOG_elut.tidy	Arabidopsis_sprouts_WWC_2017	Athaliana_sproutsWWC_08a_02192017	ENOG411EHXV	3	1051.53282914	arath	0.013333333333333334	0.04	0.005602451099566933	0.013333333333333334
arath_Arabidopsis_sprouts_WWC_2017_virNOG_elut.tidy	Arabidopsis_sprouts_WWC_2017	Athaliana_sproutsWWC_08a_02192017	ENOG411EI2N	1	391.93496359	arath	0.0044444444444444444	1	0.39417796137404365	0.6666666666666666
arath_Arabidopsis_sprouts_WWC_2017_virNOG_elut.tidy	Arabidopsis_sprouts_WWC_2017	Athaliana_sproutsWWC_08a_02192017	ENOG411EI7F	2	1339.94859347	arath	0.008888888888888889	0.6666666666666666	0.25696575710073966	0.648888888888889
arath_Arabidopsis_sprouts_WWC_2017_virNOG_elut.tidy	Arabidopsis_sprouts_WWC_2017	Athaliana_sproutsWWC_08a_02192017	ENOG411EJ45	1	11.937806624	arath	0.0044444444444444444	0.5	0.044165989501917954	0.3244444444444445
arath_Arabidopsis_sprouts_WWC_2017_virNOG_elut.tidy	Arabidopsis_sprouts_WWC_2017	Athaliana_sproutsWWC_08a_02192017	ENOG411EJ4C	1	339.110395793	arath	0.0044444444444444444	1	0.31692443375900337	0.3244444444444445
arath_Arabidopsis_sprouts_WWC_2017_virNOG_elut.tidy	Arabidopsis_sprouts_WWC_2017	Athaliana_sproutsWWC_08a_02192017	ENOG411EJ6D	1	194.606596505	arath	0.0044444444444444444	0.5	0.350380410110812	0.3333333333333333
arath_Arabidopsis_sprouts_WWC_2017_virNOG_elut.tidy	Arabidopsis_sprouts_WWC_2017	Athaliana_sproutsWWC_08a_02192017	ENOG411EJB5	2	515.650264109	arath	0.008888888888888889	0.25	0.1887777591810699	0.11333333333333334
arath_Arabidopsis_sprouts_WWC_2017_virNOG_elut.tidy	Arabidopsis_sprouts_WWC_2017	Athaliana_sproutsWWC_08a_02192017	ENOG411EJFT	11	817.305137343	arath	0.04888888888888889	0.15714285714285714	0.26708775355345926	0.16923076923076927
arath_Arabidopsis_sprouts_WWC_2017_virNOG_elut.tidy	Arabidopsis_sprouts_WWC_2017	Athaliana_sproutsWWC_08a_02192017	ENOG411EJXZ	1	46.0607329005	arath	0.0044444444444444444	1	0.4743215427298474	0.9600000000000001
arath_Arabidopsis_sprouts_WWC_2017_virNOG_elut.tidy	Arabidopsis_sprouts_WWC_2017	Athaliana_sproutsWWC_08a_02192017	ENOG411EJZG	1	51.0513274066	arath	0.0044444444444444444	1	0.9495171587321303	1
arath_Arabidopsis_sprouts_WWC_2017_virNOG_elut.tidy	Arabidopsis_sprouts_WWC_2017	Athaliana_sproutsWWC_08a_02192017	ENOG411EK2F	1	96.6114195963	arath	0.0044444444444444444	0.5	0.5778768406321081	0.5422222222222222
arath_Arabidopsis_sprouts_WWC_2017_virNOG_elut.tidy	Arabidopsis_sprouts_WWC_2017	Athaliana_sproutsWWC_08a_02192017	ENOG411EK75	2	209.965159066	arath	0.008888888888888889	0.15384615384615385	0.08468960827866985	0.12786324786324788
arath_Arabidopsis_sprouts_WWC_2017_virNOG_elut.tidy	Arabidopsis_sprouts_WWC_2017	Athaliana_sproutsWWC_08a_02192017	ENOG411EK76	2	283.338893236	arath	0.008888888888888889	0.2222222222222222	0.1600266035902351	0.18133333333333335
arath_Arabidopsis_sprouts_WWC_2017_virNOG_elut.tidy	Arabidopsis_sprouts_WWC_2017	Athaliana_sproutsWWC_08a_02192017	ENOG411EK8A	1	8.89550419838	arath	0.0044444444444444444	0.25	0.42093051005955046	0.3244444444444445
arath_Arabidopsis_sprouts_WWC_2017_virNOG_elut.tidy	Arabidopsis_sprouts_WWC_2017	Athaliana_sproutsWWC_08a_02192017	ENOG411EKB9	1	141.998225977	arath	0.0044444444444444444	1	1	1
arath_Arabidopsis_sprouts_WWC_2017_virNOG_elut.tidy	Arabidopsis_sprouts_WWC_2017	Athaliana_sproutsWWC_08a_02192017	ENOG411EKBA	1	42.9050950085	arath	0.0044444444444444444	1	1	1
arath_Arabidopsis_sprouts_WWC_2017_virNOG_elut.tidy	Arabidopsis_sprouts_WWC_2017	Athaliana_sproutsWWC_08a_02192017	ENOG411EKBW	3	222.880525485	arath	0.013333333333333334	1	0.8192940783903162	0.8622222222222222
arath_Arabidopsis_sprouts_WWC_2017_virNOG_elut.tidy	Arabidopsis_sprouts_WWC_2017	Athaliana_sproutsWWC_08a_02192017	ENOG411EKFX	3	308.36188463	arath	0.013333333333333334	0.036585365853658534	0.01727324758366001	0.09333333333333334
arath_Arabidopsis_sprouts_WWC_2017_virNOG_elut.tidy	Arabidopsis_sprouts_WWC_2017	Athaliana_sproutsWWC_08a_02192017	ENOG411EKG2	1	42.861798319	arath	0.0044444444444444444	0.009433962264150943	0.004515971435970223	0.026324786324786326
arath_Arabidopsis_sprouts_WWC_2017_virNOG_elut.tidy	Arabidopsis_sprouts_WWC_2017	Athaliana_sproutsWWC_08a_02192017	ENOG411EKHM	8	2622.9752062	arath	0.035555555555555556	0.6666666666666666	0.6958603949032441	0.32969696969696966
arath_Arabidopsis_sprouts_WWC_2017_virNOG_elut.tidy	Arabidopsis_sprouts_WWC_2017	Athaliana_sproutsWWC_08a_02192017	ENOG411EKJB	1	173.608775818	arath	0.0044444444444444444	0.02702702702702703	0.04946400371159212	0.030651340996168584
arath_Arabidopsis_sprouts_WWC_2017_virNOG_elut.tidy	Arabidopsis_sprouts_WWC_2017	Athaliana_sproutsWWC_08a_02192017	ENOG411EKJQ	10	570.114143693	arath	0.044444444444444446	0.11363636363636363	0.14291823194165948	0.11616161616161616
arath_Arabidopsis_sprouts_WWC_2017_virNOG_elut.tidy	Arabidopsis_sprouts_WWC_2017	Athaliana_sproutsWWC_08a_02192017	ENOG411EKMX	1	190.6881005	arath	0.0044444444444444444	0.5	0.8109057289802691	0.7155555555555556
arath_Arabidopsis_sprouts_WWC_2017_virNOG_elut.tidy	Arabidopsis_sprouts_WWC_2017	Athaliana_sproutsWWC_08a_02192017	ENOG411EKSU	7	7015.73871832	arath	0.03111111111111111	0.6363636363636364	0.5196630728976486	0.7570370370370371
arath_Arabidopsis_sprouts_WWC_2017_virNOG_elut.tidy	Arabidopsis_sprouts_WWC_2017	Athaliana_sproutsWWC_08a_02192017	ENOG411EKT2	1	88.7878558294	arath	0.0044444444444444444	1	0.7998141178796463	0.43999999999999995
arath_Arabidopsis_sprouts_WWC_2017_virNOG_elut.tidy	Arabidopsis_sprouts_WWC_2017	Athaliana_sproutsWWC_08a_02192017	ENOG411EKT4	12	406.902132956	arath	0.05333333333333334	1	0.7900171953872477	0.7200000000000001
arath_Arabidopsis_sprouts_WWC_2017_virNOG_elut.tidy	Arabidopsis_sprouts_WWC_2017	Athaliana_sproutsWWC_08a_02192017	ENOG411EKU2	1	43.2459103344	arath	0.0044444444444444444	1	0.17494126457981074	1
arath_Arabidopsis_sprouts_WWC_2017_virNOG_elut.tidy	Arabidopsis_sprouts_WWC_2017	Athaliana_sproutsWWC_08a_02192017	ENOG411EKVF	9	487.150802202	arath	0.04	0.9	0.698231019803622	0.7714285714285715
arath_Arabidopsis_sprouts_WWC_2017_virNOG_elut.tidy	Arabidopsis_sprouts_WWC_2017	Athaliana_sproutsWWC_08a_02192017	ENOG411EKVK	1	127.552798801	arath	0.0044444444444444444	0.25	0.060556591585105374	0.20777777777777778
arath_Arabidopsis_sprouts_WWC_2017_virNOG_elut.tidy	Arabidopsis_sprouts_WWC_2017	Athaliana_sproutsWWC_08a_02192017	ENOG411EKWB	1	40.7782889523	arath	0.0044444444444444444	1	0.780492241747894	1
arath_Arabidopsis_sprouts_WWC_2017_virNOG_elut.tidy	Arabidopsis_sprouts_WWC_2017	Athaliana_sproutsWWC_08a_02192017	ENOG411EKWD	3	553.79378285	arath	0.013333333333333334	0.08823529411764706	0.10807748596109183	0.24416666666666667
arath_Arabidopsis_sprouts_WWC_2017_virNOG_elut.tidy	Arabidopsis_sprouts_WWC_2017	Athaliana_sproutsWWC_08a_02192017	ENOG411EKXG	4	132.477683084	arath	0.017777777777777778	0.8	0.8356809638800284	1
arath_Arabidopsis_sprouts_WWC_2017_virNOG_elut.tidy	Arabidopsis_sprouts_WWC_2017	Athaliana_sproutsWWC_08a_02192017	ENOG411EKXU	2	309.528125091	arath	0.008888888888888889	1	1	1
arath_Arabidopsis_sprouts_WWC_2017_virNOG_elut.tidy	Arabidopsis_sprouts_WWC_2017	Athaliana_sproutsWWC_08a_02192017	ENOG411EM0F	4	688.428678561	arath	0.017777777777777778	0.04819277108433735	0.060118996999556563	0.047058823529411764
arath_Arabidopsis_sprouts_WWC_2017_virNOG_elut.tidy	Arabidopsis_sprouts_WWC_2017	Athaliana_sproutsWWC_08a_02192017	ENOG411EM1S	34	6708.16275204	arath	0.1511111111111111	0.7906976744186046	0.6662572698080481	0.5137777777777778
arath_Arabidopsis_sprouts_WWC_2017_virNOG_elut.tidy	Arabidopsis_sprouts_WWC_2017	Athaliana_sproutsWWC_08a_02192017	ENOG411EM24	11	2029.01154335	arath	0.04888888888888889	0.13414634146341464	0.12782444437932264	0.16035555555555556
arath_Arabidopsis_sprouts_WWC_2017_virNOG_elut.tidy	Arabidopsis_sprouts_WWC_2017	Athaliana_sproutsWWC_08a_02192017	ENOG411EM2U	1	1460.4622627	arath	0.0044444444444444444	0.09090909090909091	0.13942853135317254	0.1478787878787879
arath_Arabidopsis_sprouts_WWC_2017_virNOG_elut.tidy	Arabidopsis_sprouts_WWC_2017	Athaliana_sproutsWWC_08a_02192017	ENOG411EM3I	1	89.5572205959	arath	0.0044444444444444444	1	0.44966162758070993	1
arath_Arabidopsis_sprouts_WWC_2017_virNOG_elut.tidy	Arabidopsis_sprouts_WWC_2017	Athaliana_sproutsWWC_08a_02192017	ENOG411EM4F	1	89.5386209654	arath	0.0044444444444444444	1	1	1
arath_Arabidopsis_sprouts_WWC_2017_virNOG_elut.tidy	Arabidopsis_sprouts_WWC_2017	Athaliana_sproutsWWC_08a_02192017	ENOG411EM4G	4	246.875721077	arath	0.017777777777777778	0.26666666666666666	0.1382164299558473	0.11733333333333333
arath_Arabidopsis_sprouts_WWC_2017_virNOG_elut.tidy	Arabidopsis_sprouts_WWC_2017	Athaliana_sproutsWWC_08a_02192017	ENOG411EM4H	1	135.447207021	arath	0.0044444444444444444	0.09090909090909091	0.04330883546629773	0.0648888888888889
arath_Arabidopsis_sprouts_WWC_2017_virNOG_elut.tidy	Arabidopsis_sprouts_WWC_2017	Athaliana_sproutsWWC_08a_02192017	ENOG411EM8X	2	592.801632429	arath	0.008888888888888889	1	0.6284253783354365	1
arath_Arabidopsis_sprouts_WWC_2017_virNOG_elut.tidy	Arabidopsis_sprouts_WWC_2017	Athaliana_sproutsWWC_08a_02192017	ENOG411EMAT	9	1081.89020596	arath	0.04	0.2647058823529412	0.32072308163688495	0.37833333333333335
arath_Arabidopsis_sprouts_WWC_2017_virNOG_elut.tidy	Arabidopsis_sprouts_WWC_2017	Athaliana_sproutsWWC_08a_02192017	ENOG411EMB8	9	328.513805915	arath	0.04	0.6	0.5876171461228832	0.396
arath_Arabidopsis_sprouts_WWC_2017_virNOG_elut.tidy	Arabidopsis_sprouts_WWC_2017	Athaliana_sproutsWWC_08a_02192017	ENOG411EMBC	3	293.284666632	arath	0.013333333333333334	0.057692307692307696	0.06863523956707737	0.07863247863247864
arath_Arabidopsis_sprouts_WWC_2017_virNOG_elut.tidy	Arabidopsis_sprouts_WWC_2017	Athaliana_sproutsWWC_08a_02192017	ENOG411EMCC	1	208.274618333	arath	0.0044444444444444444	0.16666666666666666	0.0412980681055195	0.09999999999999999
arath_Arabidopsis_sprouts_WWC_2017_virNOG_elut.tidy	Arabidopsis_sprouts_WWC_2017	Athaliana_sproutsWWC_08a_02192017	ENOG411EMD0	1	53.1929006723	arath	0.0044444444444444444	1	0.31143389958220385	0.43999999999999995
arath_Arabidopsis_sprouts_WWC_2017_virNOG_elut.tidy	Arabidopsis_sprouts_WWC_2017	Athaliana_sproutsWWC_08a_02192017	ENOG411EMD1	13	1241.46938729	arath	0.057777777777777775	0.11304347826086956	0.08744138365587764	0.11756521739130435
arath_Arabidopsis_sprouts_WWC_2017_virNOG_elut.tidy	Arabidopsis_sprouts_WWC_2017	Athaliana_sproutsWWC_08a_02192017	ENOG411EMEV	1	289.55251817	arath	0.0044444444444444444	0.09090909090909091	0.11576203031147698	0.05454545454545454
arath_Arabidopsis_sprouts_WWC_2017_virNOG_elut.tidy	Arabidopsis_sprouts_WWC_2017	Athaliana_sproutsWWC_08a_02192017	ENOG411EMF1	3	429.156659083	arath	0.013333333333333334	0.21428571428571427	0.27767500851467	0.1285714285714286
arath_Arabidopsis_sprouts_WWC_2017_virNOG_elut.tidy	Arabidopsis_sprouts_WWC_2017	Athaliana_sproutsWWC_08a_02192017	ENOG411EMKZ	5	331.694613895	arath	0.022222222222222223	0.07936507936507936	0.1189812221276526	0.11358024691358025
arath_Arabidopsis_sprouts_WWC_2017_virNOG_elut.tidy	Arabidopsis_sprouts_WWC_2017	Athaliana_sproutsWWC_08a_02192017	ENOG411EMM2	2	817.858867111	arath	0.008888888888888889	1	0.1349070224779073	0.648888888888889
arath_Arabidopsis_sprouts_WWC_2017_virNOG_elut.tidy	Arabidopsis_sprouts_WWC_2017	Athaliana_sproutsWWC_08a_02192017	ENOG411EMN7	1	545.326177018	arath	0.0044444444444444444	0.125	0.150390498644903	0.20333333333333334
arath_Arabidopsis_sprouts_WWC_2017_virNOG_elut.tidy	Arabidopsis_sprouts_WWC_2017	Athaliana_sproutsWWC_08a_02192017	ENOG411EMN8	1	336.011389648	arath	0.0044444444444444444	0.030303030303030304	0.07012266835979254	0.043367003367003366
arath_Arabidopsis_sprouts_WWC_2017_virNOG_elut.tidy	Arabidopsis_sprouts_WWC_2017	Athaliana_sproutsWWC_08a_02192017	ENOG411EMQW	1	55.3176711171	arath	0.0044444444444444444	1	0.7961525453065649	0.6666666666666666
arath_Arabidopsis_sprouts_WWC_2017_virNOG_elut.tidy	Arabidopsis_sprouts_WWC_2017	Athaliana_sproutsWWC_08a_02192017	ENOG411EMQY	1	20.5335933773	arath	0.0044444444444444444	1	0.2326383627461014	1
arath_Arabidopsis_sprouts_WWC_2017_virNOG_elut.tidy	Arabidopsis_sprouts_WWC_2017	Athaliana_sproutsWWC_08a_02192017	sp|Q9LU05|PCAP2_ARATH	1	236.623743111	arath	0.0044444444444444444	0.06666666666666667	0.08847762370283332	0.0722962962962963
arath_Arabidopsis_sprouts_WWC_2017_virNOG_elut.tidy	Arabidopsis_sprouts_WWC_2017	Athaliana_sproutsWWC_08a_02192017	tr|A0A1I9LQY5|A0A1I9LQY5_ARATH	1	NA	arath	0.0044444444444444444	1	NA	1
arath_Arabidopsis_sprouts_WWC_2017_virNOG_elut.tidy	Arabidopsis_sprouts_WWC_2017	Athaliana_sproutsWWC_08a_02192017	tr|A0A1P8ANC1|A0A1P8ANC1_ARATH	1	343.985473363	arath	0.0044444444444444444	1	0.7083106759559268	1
arath_Arabidopsis_sprouts_WWC_2017_virNOG_elut.tidy	Arabidopsis_sprouts_WWC_2017	Athaliana_sproutsWWC_08a_02192017	tr|F4IVQ7|F4IVQ7_ARATH	2	335.508529143	arath	0.008888888888888889	0.6666666666666666	0.571312677179446	0.43259259259259264
arath_Arabidopsis_sprouts_WWC_2017_virNOG_elut.tidy	Arabidopsis_sprouts_WWC_2017	Athaliana_sproutsWWC_08a_02192017	tr|F4K5P3|F4K5P3_ARATH	1	140.983799852	arath	0.0044444444444444444	1	0.7036785251485941	0.6
arath_Arabidopsis_sprouts_WWC_2017_virNOG_elut.tidy	Arabidopsis_sprouts_WWC_2017	Athaliana_sproutsWWC_08a_02192017	tr|Q94K78|Q94K78_ARATH	1	1580.80435314	arath	0.0044444444444444444	1	0.9122599540367646	0.8622222222222222
arath_Arabidopsis_sprouts_WWC_2017_virNOG_elut.tidy	Arabidopsis_sprouts_WWC_2017	Athaliana_sproutsWWC_08a_02192017	tr|Q9FFL0|Q9FFL0_ARATH	1	141.702041068	arath	0.0044444444444444444	0.5	0.4760482622846053	0.21999999999999997
arath_Arabidopsis_sprouts_WWC_2017_virNOG_elut.tidy	Arabidopsis_sprouts_WWC_2017	Athaliana_sproutsWWC_09a_02202017	ENOG411DPN2	2	181.692969026	arath	0.0044444444444444444	1	0.9900273243801667	0.45333333333333337
arath_Arabidopsis_sprouts_WWC_2017_virNOG_elut.tidy	Arabidopsis_sprouts_WWC_2017	Athaliana_sproutsWWC_09a_02202017	ENOG411DPNI	4	81.4895903602	arath	0.008888888888888889	0.5714285714285714	0.6754776455573899	0.17142857142857143
arath_Arabidopsis_sprouts_WWC_2017_virNOG_elut.tidy	Arabidopsis_sprouts_WWC_2017	Athaliana_sproutsWWC_09a_02202017	ENOG411DPNQ	1	103.248275665	arath	0.0022222222222222222	0.058823529411764705	0.05365211136237677	0.024444444444444442
arath_Arabidopsis_sprouts_WWC_2017_virNOG_elut.tidy	Arabidopsis_sprouts_WWC_2017	Athaliana_sproutsWWC_09a_02202017	ENOG411DPNW	13	2220.87977448	arath	0.028888888888888888	0.3939393939393939	0.23886457136636544	0.10999999999999999
arath_Arabidopsis_sprouts_WWC_2017_virNOG_elut.tidy	Arabidopsis_sprouts_WWC_2017	Athaliana_sproutsWWC_09a_02202017	ENOG411DPPB	2	230.840913523	arath	0.0044444444444444444	0.4	0.3514212855741974	0.09066666666666667
arath_Arabidopsis_sprouts_WWC_2017_virNOG_elut.tidy	Arabidopsis_sprouts_WWC_2017	Athaliana_sproutsWWC_09a_02202017	ENOG411DPQ6	1	46.2558549088	arath	0.0022222222222222222	0.037037037037037035	0.11945419940234617	0.019555555555555555
arath_Arabidopsis_sprouts_WWC_2017_virNOG_elut.tidy	Arabidopsis_sprouts_WWC_2017	Athaliana_sproutsWWC_09a_02202017	ENOG411DPQ8	1	134.576426491	arath	0.0022222222222222222	0.25	0.11675360336751414	0.2822222222222222
arath_Arabidopsis_sprouts_WWC_2017_virNOG_elut.tidy	Arabidopsis_sprouts_WWC_2017	Athaliana_sproutsWWC_09a_02202017	ENOG411DPQC	2	131.44336445	arath	0.0044444444444444444	0.05405405405405406	0.03311833730202194	0.05813813813813814
arath_Arabidopsis_sprouts_WWC_2017_virNOG_elut.tidy	Arabidopsis_sprouts_WWC_2017	Athaliana_sproutsWWC_09a_02202017	ENOG411DPR4	1	13.2818557795	arath	0.0022222222222222222	0.5	0.07873079783972567	0.22666666666666668
arath_Arabidopsis_sprouts_WWC_2017_virNOG_elut.tidy	Arabidopsis_sprouts_WWC_2017	Athaliana_sproutsWWC_09a_02202017	ENOG411DPRH	4	615.000439455	arath	0.008888888888888889	0.36363636363636365	0.4727164048699432	0.23676767676767674
arath_Arabidopsis_sprouts_WWC_2017_virNOG_elut.tidy	Arabidopsis_sprouts_WWC_2017	Athaliana_sproutsWWC_09a_02202017	ENOG411DPRP	1	222.653868327	arath	0.0022222222222222222	0.5	0.5296782627854877	0.25
arath_Arabidopsis_sprouts_WWC_2017_virNOG_elut.tidy	Arabidopsis_sprouts_WWC_2017	Athaliana_sproutsWWC_09a_02202017	ENOG411DPS7	1	66.0144953999	arath	0.0022222222222222222	0.037037037037037035	0.02886088478965537	0.03382716049382716
arath_Arabidopsis_sprouts_WWC_2017_virNOG_elut.tidy	Arabidopsis_sprouts_WWC_2017	Athaliana_sproutsWWC_09a_02202017	ENOG411DPSD	105	5762.66038941	arath	0.23333333333333334	0.7046979865771812	0.6516784600294301	0.3620689655172414
arath_Arabidopsis_sprouts_WWC_2017_virNOG_elut.tidy	Arabidopsis_sprouts_WWC_2017	Athaliana_sproutsWWC_09a_02202017	ENOG411DPT1	32	5437.73106543	arath	0.07111111111111111	0.8421052631578947	0.9096341366225215	0.42105263157894735
arath_Arabidopsis_sprouts_WWC_2017_virNOG_elut.tidy	Arabidopsis_sprouts_WWC_2017	Athaliana_sproutsWWC_09a_02202017	ENOG411DPT3	5	98.0109772228	arath	0.011111111111111112	0.07692307692307693	0.11919945783525251	0.04170940170940171
arath_Arabidopsis_sprouts_WWC_2017_virNOG_elut.tidy	Arabidopsis_sprouts_WWC_2017	Athaliana_sproutsWWC_09a_02202017	ENOG411DPTG	1	131.883630764	arath	0.0022222222222222222	1	0.9078357190682844	0.3244444444444445
arath_Arabidopsis_sprouts_WWC_2017_virNOG_elut.tidy	Arabidopsis_sprouts_WWC_2017	Athaliana_sproutsWWC_09a_02202017	ENOG411DPTS	1	15.7945358546	arath	0.0022222222222222222	0.5	0.27206827742238	0.2711111111111111
arath_Arabidopsis_sprouts_WWC_2017_virNOG_elut.tidy	Arabidopsis_sprouts_WWC_2017	Athaliana_sproutsWWC_09a_02202017	ENOG411DPUN	9	998.969060666	arath	0.02	0.8181818181818182	0.7594213696830232	0.24400000000000002
arath_Arabidopsis_sprouts_WWC_2017_virNOG_elut.tidy	Arabidopsis_sprouts_WWC_2017	Athaliana_sproutsWWC_09a_02202017	ENOG411DPUW	2	193.987256663	arath	0.0044444444444444444	0.04	0.03755592989698113	0.02469135802469136
arath_Arabidopsis_sprouts_WWC_2017_virNOG_elut.tidy	Arabidopsis_sprouts_WWC_2017	Athaliana_sproutsWWC_09a_02202017	ENOG411DPV2	6	793.167415306	arath	0.013333333333333334	0.05714285714285714	0.047803254975270285	0.017142857142857144
arath_Arabidopsis_sprouts_WWC_2017_virNOG_elut.tidy	Arabidopsis_sprouts_WWC_2017	Athaliana_sproutsWWC_09a_02202017	ENOG411DPV3	1	148.930026328	arath	0.0022222222222222222	0.2	0.2678859498881802	0.0648888888888889
arath_Arabidopsis_sprouts_WWC_2017_virNOG_elut.tidy	Arabidopsis_sprouts_WWC_2017	Athaliana_sproutsWWC_09a_02202017	ENOG411DPVX	2	156.869134989	arath	0.0044444444444444444	0.014184397163120567	0.011412889234896	0.01691197691197691
arath_Arabidopsis_sprouts_WWC_2017_virNOG_elut.tidy	Arabidopsis_sprouts_WWC_2017	Athaliana_sproutsWWC_09a_02202017	ENOG411DPWN	1	62.6113849346	arath	0.0022222222222222222	0.3333333333333333	0.3020026672902309	0.10999999999999999
arath_Arabidopsis_sprouts_WWC_2017_virNOG_elut.tidy	Arabidopsis_sprouts_WWC_2017	Athaliana_sproutsWWC_09a_02202017	ENOG411DPX1	8	1214.6775197	arath	0.017777777777777778	0.3333333333333333	0.3256377481816004	0.07333333333333333
arath_Arabidopsis_sprouts_WWC_2017_virNOG_elut.tidy	Arabidopsis_sprouts_WWC_2017	Athaliana_sproutsWWC_09a_02202017	ENOG411DPXM	2	172.672494293	arath	0.0044444444444444444	1	1	0.5422222222222222
arath_Arabidopsis_sprouts_WWC_2017_virNOG_elut.tidy	Arabidopsis_sprouts_WWC_2017	Athaliana_sproutsWWC_09a_02202017	ENOG411DPXX	1	189.190937437	arath	0.0022222222222222222	1	1	0.7155555555555556
arath_Arabidopsis_sprouts_WWC_2017_virNOG_elut.tidy	Arabidopsis_sprouts_WWC_2017	Athaliana_sproutsWWC_09a_02202017	ENOG411DPYQ	8	621.458524189	arath	0.017777777777777778	0.32	0.3125111899130533	0.25142857142857145
arath_Arabidopsis_sprouts_WWC_2017_virNOG_elut.tidy	Arabidopsis_sprouts_WWC_2017	Athaliana_sproutsWWC_09a_02202017	ENOG411DPYX	1	251.552515645	arath	0.0022222222222222222	0.5	0.7004233793559594	0.11333333333333334
arath_Arabidopsis_sprouts_WWC_2017_virNOG_elut.tidy	Arabidopsis_sprouts_WWC_2017	Athaliana_sproutsWWC_09a_02202017	ENOG411DPZG	1	137.728862976	arath	0.0022222222222222222	0.0625	0.17459886141112588	0.044722222222222226
arath_Arabidopsis_sprouts_WWC_2017_virNOG_elut.tidy	Arabidopsis_sprouts_WWC_2017	Athaliana_sproutsWWC_09a_02202017	ENOG411DPZT	4	515.463851907	arath	0.008888888888888889	0.26666666666666666	0.24911864466272413	0.06476190476190476
arath_Arabidopsis_sprouts_WWC_2017_virNOG_elut.tidy	Arabidopsis_sprouts_WWC_2017	Athaliana_sproutsWWC_09a_02202017	ENOG411DPZU	1	21.8804893359	arath	0.0022222222222222222	0.16666666666666666	0.1009152684851452	0.08518518518518518
arath_Arabidopsis_sprouts_WWC_2017_virNOG_elut.tidy	Arabidopsis_sprouts_WWC_2017	Athaliana_sproutsWWC_09a_02202017	ENOG411DQ19	1	29.0684847623	arath	0.0022222222222222222	0.01694915254237288	0.009894024793252281	0.005084745762711864
arath_Arabidopsis_sprouts_WWC_2017_virNOG_elut.tidy	Arabidopsis_sprouts_WWC_2017	Athaliana_sproutsWWC_09a_02202017	ENOG411DQ1A	2	718.909139435	arath	0.0044444444444444444	1	1	0.5422222222222222
arath_Arabidopsis_sprouts_WWC_2017_virNOG_elut.tidy	Arabidopsis_sprouts_WWC_2017	Athaliana_sproutsWWC_09a_02202017	ENOG411DQ2T	6	736.53707285	arath	0.013333333333333334	0.24	0.19958060005047626	0.0884848484848485
arath_Arabidopsis_sprouts_WWC_2017_virNOG_elut.tidy	Arabidopsis_sprouts_WWC_2017	Athaliana_sproutsWWC_09a_02202017	ENOG411DQ2W	2	260.153082102	arath	0.0044444444444444444	1	1	0.21999999999999997
arath_Arabidopsis_sprouts_WWC_2017_virNOG_elut.tidy	Arabidopsis_sprouts_WWC_2017	Athaliana_sproutsWWC_09a_02202017	ENOG411DQ3N	1	43.4194887611	arath	0.0022222222222222222	0.5	0.9419783010446134	0.4311111111111111
arath_Arabidopsis_sprouts_WWC_2017_virNOG_elut.tidy	Arabidopsis_sprouts_WWC_2017	Athaliana_sproutsWWC_09a_02202017	ENOG411DQ41	1	60.7742844186	arath	0.0022222222222222222	1	0.5024756215107727	0.22666666666666668
arath_Arabidopsis_sprouts_WWC_2017_virNOG_elut.tidy	Arabidopsis_sprouts_WWC_2017	Athaliana_sproutsWWC_09a_02202017	ENOG411DQ44	1	201.375109085	arath	0.0022222222222222222	1	1	1
arath_Arabidopsis_sprouts_WWC_2017_virNOG_elut.tidy	Arabidopsis_sprouts_WWC_2017	Athaliana_sproutsWWC_09a_02202017	ENOG411DQ45	1	167.849594783	arath	0.0022222222222222222	1	0.45715742372989193	0.9600000000000001
arath_Arabidopsis_sprouts_WWC_2017_virNOG_elut.tidy	Arabidopsis_sprouts_WWC_2017	Athaliana_sproutsWWC_09a_02202017	ENOG411DQ4F	1	284.915001501	arath	0.0022222222222222222	0.045454545454545456	0.09721794467121783	0.0202020202020202
arath_Arabidopsis_sprouts_WWC_2017_virNOG_elut.tidy	Arabidopsis_sprouts_WWC_2017	Athaliana_sproutsWWC_09a_02202017	ENOG411DQ4Q	12	1621.6825089	arath	0.02666666666666667	0.3870967741935484	0.4922226239827331	0.11612903225806452
arath_Arabidopsis_sprouts_WWC_2017_virNOG_elut.tidy	Arabidopsis_sprouts_WWC_2017	Athaliana_sproutsWWC_09a_02202017	ENOG411DQ4T	1	60.552701015	arath	0.0022222222222222222	1	1	0.2711111111111111
arath_Arabidopsis_sprouts_WWC_2017_virNOG_elut.tidy	Arabidopsis_sprouts_WWC_2017	Athaliana_sproutsWWC_09a_02202017	ENOG411DQ4U	2	53.2306232407	arath	0.0044444444444444444	0.5	0.4052680954616412	0.21555555555555556
arath_Arabidopsis_sprouts_WWC_2017_virNOG_elut.tidy	Arabidopsis_sprouts_WWC_2017	Athaliana_sproutsWWC_09a_02202017	ENOG411DQ4W	1	45.5807133139	arath	0.0022222222222222222	0.02564102564102564	0.008634236609074045	0.015555555555555557
arath_Arabidopsis_sprouts_WWC_2017_virNOG_elut.tidy	Arabidopsis_sprouts_WWC_2017	Athaliana_sproutsWWC_09a_02202017	ENOG411DQ52	1	212.568565947	arath	0.0022222222222222222	0.007462686567164179	0.010778439102018712	0.005505804311774461
arath_Arabidopsis_sprouts_WWC_2017_virNOG_elut.tidy	Arabidopsis_sprouts_WWC_2017	Athaliana_sproutsWWC_09a_02202017	ENOG411DQ53	1	168.336787802	arath	0.0022222222222222222	1	0.5379251553444098	0.22666666666666668
arath_Arabidopsis_sprouts_WWC_2017_virNOG_elut.tidy	Arabidopsis_sprouts_WWC_2017	Athaliana_sproutsWWC_09a_02202017	ENOG411DQ56	48	8391.15808881	arath	0.10666666666666667	0.20689655172413793	0.2078440915196975	0.11123809523809525
arath_Arabidopsis_sprouts_WWC_2017_virNOG_elut.tidy	Arabidopsis_sprouts_WWC_2017	Athaliana_sproutsWWC_09a_02202017	ENOG411DQ6Y	1	66.2669431134	arath	0.0022222222222222222	0.3333333333333333	0.17784419725042278	0.13555555555555554
arath_Arabidopsis_sprouts_WWC_2017_virNOG_elut.tidy	Arabidopsis_sprouts_WWC_2017	Athaliana_sproutsWWC_09a_02202017	ENOG411DQ71	1	142.400969996	arath	0.0022222222222222222	1	0.6695647972530092	0.3
arath_Arabidopsis_sprouts_WWC_2017_virNOG_elut.tidy	Arabidopsis_sprouts_WWC_2017	Athaliana_sproutsWWC_09a_02202017	ENOG411DQ7J	1	45.9591192358	arath	0.0022222222222222222	1	0.8472883050222364	0.21999999999999997
arath_Arabidopsis_sprouts_WWC_2017_virNOG_elut.tidy	Arabidopsis_sprouts_WWC_2017	Athaliana_sproutsWWC_09a_02202017	ENOG411DQ8E	1	53.5494300916	arath	0.0022222222222222222	1	1	0.5
arath_Arabidopsis_sprouts_WWC_2017_virNOG_elut.tidy	Arabidopsis_sprouts_WWC_2017	Athaliana_sproutsWWC_09a_02202017	ENOG411DQ8F	1	31.0400654343	arath	0.0022222222222222222	1	0.9078357190644727	0.3244444444444445
arath_Arabidopsis_sprouts_WWC_2017_virNOG_elut.tidy	Arabidopsis_sprouts_WWC_2017	Athaliana_sproutsWWC_09a_02202017	ENOG411DQA0	16	892.833641545	arath	0.035555555555555556	0.43243243243243246	0.3289645014277033	0.1295238095238095
arath_Arabidopsis_sprouts_WWC_2017_virNOG_elut.tidy	Arabidopsis_sprouts_WWC_2017	Athaliana_sproutsWWC_09a_02202017	ENOG411DQA2	3	437.663549777	arath	0.006666666666666667	0.375	0.37970443084220656	0.16166666666666668
arath_Arabidopsis_sprouts_WWC_2017_virNOG_elut.tidy	Arabidopsis_sprouts_WWC_2017	Athaliana_sproutsWWC_09a_02202017	ENOG411DQA9	4	509.480168216	arath	0.008888888888888889	0.6666666666666666	0.6793699457468031	0.3333333333333333
arath_Arabidopsis_sprouts_WWC_2017_virNOG_elut.tidy	Arabidopsis_sprouts_WWC_2017	Athaliana_sproutsWWC_09a_02202017	ENOG411DQAF	3	319.189644191	arath	0.006666666666666667	0.03571428571428571	0.05472869366396937	0.01965811965811966
arath_Arabidopsis_sprouts_WWC_2017_virNOG_elut.tidy	Arabidopsis_sprouts_WWC_2017	Athaliana_sproutsWWC_09a_02202017	ENOG411DQAH	1	230.790920905	arath	0.0022222222222222222	1	1	1
arath_Arabidopsis_sprouts_WWC_2017_virNOG_elut.tidy	Arabidopsis_sprouts_WWC_2017	Athaliana_sproutsWWC_09a_02202017	ENOG411DQAN	1	49.8839508396	arath	0.0022222222222222222	0.058823529411764705	0.030230909273358218	0.035925925925925924
arath_Arabidopsis_sprouts_WWC_2017_virNOG_elut.tidy	Arabidopsis_sprouts_WWC_2017	Athaliana_sproutsWWC_09a_02202017	ENOG411DQAU	1	21.4378812569	arath	0.0022222222222222222	0.017857142857142856	0.02003349447340847	0.009465020576131687
arath_Arabidopsis_sprouts_WWC_2017_virNOG_elut.tidy	Arabidopsis_sprouts_WWC_2017	Athaliana_sproutsWWC_09a_02202017	ENOG411DQAY	3	569.40001317	arath	0.006666666666666667	0.5	0.5226932927977317	0.16222222222222224
arath_Arabidopsis_sprouts_WWC_2017_virNOG_elut.tidy	Arabidopsis_sprouts_WWC_2017	Athaliana_sproutsWWC_09a_02202017	ENOG411DQAZ	1	37.8799657797	arath	0.0022222222222222222	1	0.4193715260321131	0.4444444444444444
arath_Arabidopsis_sprouts_WWC_2017_virNOG_elut.tidy	Arabidopsis_sprouts_WWC_2017	Athaliana_sproutsWWC_09a_02202017	ENOG411DQB7	39	9219.74293828	arath	0.08666666666666667	0.8125	0.7464037316946056	0.2326315789473684
arath_Arabidopsis_sprouts_WWC_2017_virNOG_elut.tidy	Arabidopsis_sprouts_WWC_2017	Athaliana_sproutsWWC_09a_02202017	ENOG411DQB9	1	23.6682715878	arath	0.0022222222222222222	0.5	0.24745184925474603	0.13555555555555554
arath_Arabidopsis_sprouts_WWC_2017_virNOG_elut.tidy	Arabidopsis_sprouts_WWC_2017	Athaliana_sproutsWWC_09a_02202017	ENOG411DQBD	1	88.7620420856	arath	0.0022222222222222222	1	0.8986391113863754	0.21999999999999997
arath_Arabidopsis_sprouts_WWC_2017_virNOG_elut.tidy	Arabidopsis_sprouts_WWC_2017	Athaliana_sproutsWWC_09a_02202017	ENOG411DQBJ	5	1266.41776567	arath	0.011111111111111112	0.04950495049504951	0.09665707191364725	0.026143790849673203
arath_Arabidopsis_sprouts_WWC_2017_virNOG_elut.tidy	Arabidopsis_sprouts_WWC_2017	Athaliana_sproutsWWC_09a_02202017	ENOG411DQBR	2	127.131175339	arath	0.0044444444444444444	0.041666666666666664	0.07261122276823365	0.021296296296296296
arath_Arabidopsis_sprouts_WWC_2017_virNOG_elut.tidy	Arabidopsis_sprouts_WWC_2017	Athaliana_sproutsWWC_09a_02202017	ENOG411DQBZ	5	447.619594983	arath	0.011111111111111112	0.022026431718061675	0.05035694319631137	0.011111111111111112
arath_Arabidopsis_sprouts_WWC_2017_virNOG_elut.tidy	Arabidopsis_sprouts_WWC_2017	Athaliana_sproutsWWC_09a_02202017	ENOG411DQC4	5	1093.50059235	arath	0.011111111111111112	0.3125	0.35275983771537844	0.10714285714285715
arath_Arabidopsis_sprouts_WWC_2017_virNOG_elut.tidy	Arabidopsis_sprouts_WWC_2017	Athaliana_sproutsWWC_09a_02202017	ENOG411DQCF	5	458.355732163	arath	0.011111111111111112	0.3125	0.45369725271967704	0.12361111111111112
arath_Arabidopsis_sprouts_WWC_2017_virNOG_elut.tidy	Arabidopsis_sprouts_WWC_2017	Athaliana_sproutsWWC_09a_02202017	ENOG411DQCG	17	2453.88868777	arath	0.03777777777777778	0.6296296296296297	0.6402851172313333	0.14271604938271604
arath_Arabidopsis_sprouts_WWC_2017_virNOG_elut.tidy	Arabidopsis_sprouts_WWC_2017	Athaliana_sproutsWWC_09a_02202017	ENOG411DQCH	16	913.501825925	arath	0.035555555555555556	0.5714285714285714	0.5054512413124168	0.176
arath_Arabidopsis_sprouts_WWC_2017_virNOG_elut.tidy	Arabidopsis_sprouts_WWC_2017	Athaliana_sproutsWWC_09a_02202017	ENOG411DQD8	1	62.1971895692	arath	0.0022222222222222222	0.004784688995215311	0.005386945741885551	0.0024455077086656036
arath_Arabidopsis_sprouts_WWC_2017_virNOG_elut.tidy	Arabidopsis_sprouts_WWC_2017	Athaliana_sproutsWWC_09a_02202017	ENOG411DQDY	2	194.038766821	arath	0.0044444444444444444	0.3333333333333333	0.46376077157625395	0.09999999999999999
arath_Arabidopsis_sprouts_WWC_2017_virNOG_elut.tidy	Arabidopsis_sprouts_WWC_2017	Athaliana_sproutsWWC_09a_02202017	ENOG411DQEZ	14	2045.86946787	arath	0.03111111111111111	0.875	0.906196545967353	0.24410256410256412
arath_Arabidopsis_sprouts_WWC_2017_virNOG_elut.tidy	Arabidopsis_sprouts_WWC_2017	Athaliana_sproutsWWC_09a_02202017	ENOG411DQFW	1	17.6384686176	arath	0.0022222222222222222	1	0.6182299343150186	0.21999999999999997
arath_Arabidopsis_sprouts_WWC_2017_virNOG_elut.tidy	Arabidopsis_sprouts_WWC_2017	Athaliana_sproutsWWC_09a_02202017	ENOG411DQFX	1	68.641482366	arath	0.0022222222222222222	1	0.6480325998794446	0.7311111111111112
arath_Arabidopsis_sprouts_WWC_2017_virNOG_elut.tidy	Arabidopsis_sprouts_WWC_2017	Athaliana_sproutsWWC_09a_02202017	ENOG411DQFY	10	3007.20162901	arath	0.022222222222222223	0.3125	0.34967453858027503	0.08745519713261649
arath_Arabidopsis_sprouts_WWC_2017_virNOG_elut.tidy	Arabidopsis_sprouts_WWC_2017	Athaliana_sproutsWWC_09a_02202017	ENOG411DQGG	1	70.3185138423	arath	0.0022222222222222222	1	1	0.7555555555555555
arath_Arabidopsis_sprouts_WWC_2017_virNOG_elut.tidy	Arabidopsis_sprouts_WWC_2017	Athaliana_sproutsWWC_09a_02202017	ENOG411DQH3	1	35.8990490131	arath	0.0022222222222222222	0.047619047619047616	0.03161877921463387	0.06797385620915032
arath_Arabidopsis_sprouts_WWC_2017_virNOG_elut.tidy	Arabidopsis_sprouts_WWC_2017	Athaliana_sproutsWWC_09a_02202017	ENOG411DQH4	8	3214.33921221	arath	0.017777777777777778	0.32	0.2713026299053628	0.10666666666666667
arath_Arabidopsis_sprouts_WWC_2017_virNOG_elut.tidy	Arabidopsis_sprouts_WWC_2017	Athaliana_sproutsWWC_09a_02202017	ENOG411DQH9	1	47.5177568329	arath	0.0022222222222222222	0.018518518518518517	0.02302183728370145	0.009417989417989419
arath_Arabidopsis_sprouts_WWC_2017_virNOG_elut.tidy	Arabidopsis_sprouts_WWC_2017	Athaliana_sproutsWWC_09a_02202017	ENOG411DQIE	2	676.620366527	arath	0.0044444444444444444	0.16666666666666666	0.16036514692243867	0.1748148148148148
arath_Arabidopsis_sprouts_WWC_2017_virNOG_elut.tidy	Arabidopsis_sprouts_WWC_2017	Athaliana_sproutsWWC_09a_02202017	ENOG411DQIQ	1	53.985667542	arath	0.0022222222222222222	0.5	0.17784419725037662	0.16555555555555557
arath_Arabidopsis_sprouts_WWC_2017_virNOG_elut.tidy	Arabidopsis_sprouts_WWC_2017	Athaliana_sproutsWWC_09a_02202017	ENOG411DQJ4	1	85.383949786	arath	0.0022222222222222222	0.3333333333333333	0.24874742173572906	0.16222222222222224
arath_Arabidopsis_sprouts_WWC_2017_virNOG_elut.tidy	Arabidopsis_sprouts_WWC_2017	Athaliana_sproutsWWC_09a_02202017	ENOG411DQJ8	9	1139.1629657	arath	0.02	0.034220532319391636	0.0439595603493581	0.02
arath_Arabidopsis_sprouts_WWC_2017_virNOG_elut.tidy	Arabidopsis_sprouts_WWC_2017	Athaliana_sproutsWWC_09a_02202017	ENOG411DQK4	8	901.958028987	arath	0.017777777777777778	0.06060606060606061	0.05938217422157417	0.0407843137254902
arath_Arabidopsis_sprouts_WWC_2017_virNOG_elut.tidy	Arabidopsis_sprouts_WWC_2017	Athaliana_sproutsWWC_09a_02202017	ENOG411DQK7	1	41.9659578475	arath	0.0022222222222222222	1	1	0.5111111111111111
arath_Arabidopsis_sprouts_WWC_2017_virNOG_elut.tidy	Arabidopsis_sprouts_WWC_2017	Athaliana_sproutsWWC_09a_02202017	ENOG411DQKE	3	611.250519321	arath	0.006666666666666667	0.045454545454545456	0.08516767459912854	0.037676767676767677
arath_Arabidopsis_sprouts_WWC_2017_virNOG_elut.tidy	Arabidopsis_sprouts_WWC_2017	Athaliana_sproutsWWC_09a_02202017	ENOG411DQKG	1	28.112422899	arath	0.0022222222222222222	0.07142857142857142	0.049187001135488	0.041746031746031746
arath_Arabidopsis_sprouts_WWC_2017_virNOG_elut.tidy	Arabidopsis_sprouts_WWC_2017	Athaliana_sproutsWWC_09a_02202017	ENOG411DQMI	7	899.12678576	arath	0.015555555555555555	0.03365384615384615	0.04373381676915559	0.015555555555555555
arath_Arabidopsis_sprouts_WWC_2017_virNOG_elut.tidy	Arabidopsis_sprouts_WWC_2017	Athaliana_sproutsWWC_09a_02202017	ENOG411DQMS	7	540.549771252	arath	0.015555555555555555	0.6363636363636364	0.9852629303921523	0.14424242424242423
arath_Arabidopsis_sprouts_WWC_2017_virNOG_elut.tidy	Arabidopsis_sprouts_WWC_2017	Athaliana_sproutsWWC_09a_02202017	ENOG411DQN3	3	222.653868327	arath	0.006666666666666667	0.12	0.11063450640366107	0.06980392156862746
arath_Arabidopsis_sprouts_WWC_2017_virNOG_elut.tidy	Arabidopsis_sprouts_WWC_2017	Athaliana_sproutsWWC_09a_02202017	ENOG411DQNU	1	57.9895339898	arath	0.0022222222222222222	0.16666666666666666	0.1301795320243872	0.044
arath_Arabidopsis_sprouts_WWC_2017_virNOG_elut.tidy	Arabidopsis_sprouts_WWC_2017	Athaliana_sproutsWWC_09a_02202017	ENOG411DQPE	2	82.2916661992	arath	0.0044444444444444444	0.6666666666666666	0.13066480878369022	0.2874074074074074
arath_Arabidopsis_sprouts_WWC_2017_virNOG_elut.tidy	Arabidopsis_sprouts_WWC_2017	Athaliana_sproutsWWC_09a_02202017	ENOG411DQPH	1	51.2399492228	arath	0.0022222222222222222	0.034482758620689655	0.025755907000399102	0.014865900383141763
arath_Arabidopsis_sprouts_WWC_2017_virNOG_elut.tidy	Arabidopsis_sprouts_WWC_2017	Athaliana_sproutsWWC_09a_02202017	ENOG411DQPI	1	32.4681573985	arath	0.0022222222222222222	1	0.7442523214657767	0.39555555555555555
arath_Arabidopsis_sprouts_WWC_2017_virNOG_elut.tidy	Arabidopsis_sprouts_WWC_2017	Athaliana_sproutsWWC_09a_02202017	ENOG411DQQ8	1	51.1663539837	arath	0.0022222222222222222	0.5	0.43900792717687565	0.10999999999999999
arath_Arabidopsis_sprouts_WWC_2017_virNOG_elut.tidy	Arabidopsis_sprouts_WWC_2017	Athaliana_sproutsWWC_09a_02202017	ENOG411DQQA	1	455.983290485	arath	0.0022222222222222222	1	1	0.5111111111111111
arath_Arabidopsis_sprouts_WWC_2017_virNOG_elut.tidy	Arabidopsis_sprouts_WWC_2017	Athaliana_sproutsWWC_09a_02202017	ENOG411DQQE	1	192.100419519	arath	0.0022222222222222222	1	1	1
arath_Arabidopsis_sprouts_WWC_2017_virNOG_elut.tidy	Arabidopsis_sprouts_WWC_2017	Athaliana_sproutsWWC_09a_02202017	ENOG411DQQH	1	27.1795728576	arath	0.0022222222222222222	1	0.14795298384784378	1
arath_Arabidopsis_sprouts_WWC_2017_virNOG_elut.tidy	Arabidopsis_sprouts_WWC_2017	Athaliana_sproutsWWC_09a_02202017	ENOG411DQQN	1	376.934316978	arath	0.0022222222222222222	0.14285714285714285	0.17456705762398475	0.03238095238095238
arath_Arabidopsis_sprouts_WWC_2017_virNOG_elut.tidy	Arabidopsis_sprouts_WWC_2017	Athaliana_sproutsWWC_09a_02202017	ENOG411DQQQ	1	52.5810208848	arath	0.0022222222222222222	1	0.3618197202000211	0.21999999999999997
arath_Arabidopsis_sprouts_WWC_2017_virNOG_elut.tidy	Arabidopsis_sprouts_WWC_2017	Athaliana_sproutsWWC_09a_02202017	ENOG411DQRV	6	952.18938853	arath	0.013333333333333334	0.1276595744680851	0.1626954652943903	0.062068965517241385
arath_Arabidopsis_sprouts_WWC_2017_virNOG_elut.tidy	Arabidopsis_sprouts_WWC_2017	Athaliana_sproutsWWC_09a_02202017	ENOG411DQRX	1	69.9751025423	arath	0.0022222222222222222	0.02702702702702703	0.036380777537154296	0.014654654654654655
arath_Arabidopsis_sprouts_WWC_2017_virNOG_elut.tidy	Arabidopsis_sprouts_WWC_2017	Athaliana_sproutsWWC_09a_02202017	ENOG411DQS2	3	513.298209089	arath	0.006666666666666667	0.75	0.816591102539733	0.33
arath_Arabidopsis_sprouts_WWC_2017_virNOG_elut.tidy	Arabidopsis_sprouts_WWC_2017	Athaliana_sproutsWWC_09a_02202017	ENOG411DQSC	1	79.8319782215	arath	0.0022222222222222222	1	0.8472883050206457	0.2711111111111111
arath_Arabidopsis_sprouts_WWC_2017_virNOG_elut.tidy	Arabidopsis_sprouts_WWC_2017	Athaliana_sproutsWWC_09a_02202017	ENOG411DQSE	4	238.065104903	arath	0.008888888888888889	0.5714285714285714	0.588905201216793	0.2857142857142857
arath_Arabidopsis_sprouts_WWC_2017_virNOG_elut.tidy	Arabidopsis_sprouts_WWC_2017	Athaliana_sproutsWWC_09a_02202017	ENOG411DQSP	1	144.348529521	arath	0.0022222222222222222	0.16666666666666666	0.2047225601711151	0.10999999999999999
arath_Arabidopsis_sprouts_WWC_2017_virNOG_elut.tidy	Arabidopsis_sprouts_WWC_2017	Athaliana_sproutsWWC_09a_02202017	ENOG411DQSR	1	122.10012946	arath	0.0022222222222222222	0.14285714285714285	0.0812579592523018	0.03142857142857143
arath_Arabidopsis_sprouts_WWC_2017_virNOG_elut.tidy	Arabidopsis_sprouts_WWC_2017	Athaliana_sproutsWWC_09a_02202017	ENOG411DQTE	1	26.4726125144	arath	0.0022222222222222222	0.07692307692307693	0.10661356890512495	0.06341880341880342
arath_Arabidopsis_sprouts_WWC_2017_virNOG_elut.tidy	Arabidopsis_sprouts_WWC_2017	Athaliana_sproutsWWC_09a_02202017	ENOG411DQTV	1	22.3732185324	arath	0.0022222222222222222	1	0.1782978011803456	0.2711111111111111
arath_Arabidopsis_sprouts_WWC_2017_virNOG_elut.tidy	Arabidopsis_sprouts_WWC_2017	Athaliana_sproutsWWC_09a_02202017	ENOG411DQTW	32	1816.58635892	arath	0.07111111111111111	0.4050632911392405	0.44865781849871816	0.13714285714285715
arath_Arabidopsis_sprouts_WWC_2017_virNOG_elut.tidy	Arabidopsis_sprouts_WWC_2017	Athaliana_sproutsWWC_09a_02202017	ENOG411DQUA	1	88.7694358417	arath	0.0022222222222222222	1	0.8976897965484745	0.5844444444444444
arath_Arabidopsis_sprouts_WWC_2017_virNOG_elut.tidy	Arabidopsis_sprouts_WWC_2017	Athaliana_sproutsWWC_09a_02202017	ENOG411DQUD	4	240.272905255	arath	0.008888888888888889	0.16	0.18592043000654188	0.0930718954248366
arath_Arabidopsis_sprouts_WWC_2017_virNOG_elut.tidy	Arabidopsis_sprouts_WWC_2017	Athaliana_sproutsWWC_09a_02202017	ENOG411DQUS	2	202.693938515	arath	0.0044444444444444444	0.05405405405405406	0.07261291408983843	0.02762762762762763
arath_Arabidopsis_sprouts_WWC_2017_virNOG_elut.tidy	Arabidopsis_sprouts_WWC_2017	Athaliana_sproutsWWC_09a_02202017	ENOG411DQVH	18	2356.87790953	arath	0.04	0.35294117647058826	0.4578381476023452	0.1125
arath_Arabidopsis_sprouts_WWC_2017_virNOG_elut.tidy	Arabidopsis_sprouts_WWC_2017	Athaliana_sproutsWWC_09a_02202017	ENOG411DQW3	1	188.9104308	arath	0.0022222222222222222	1	1	1
arath_Arabidopsis_sprouts_WWC_2017_virNOG_elut.tidy	Arabidopsis_sprouts_WWC_2017	Athaliana_sproutsWWC_09a_02202017	ENOG411DQWC	6	393.573920586	arath	0.013333333333333334	0.3157894736842105	0.42795029265533735	0.18000000000000002
arath_Arabidopsis_sprouts_WWC_2017_virNOG_elut.tidy	Arabidopsis_sprouts_WWC_2017	Athaliana_sproutsWWC_09a_02202017	ENOG411DQWU	13	1752.31777475	arath	0.028888888888888888	0.65	0.622402654556711	0.21666666666666665
arath_Arabidopsis_sprouts_WWC_2017_virNOG_elut.tidy	Arabidopsis_sprouts_WWC_2017	Athaliana_sproutsWWC_09a_02202017	ENOG411DQX1	1	119.066369082	arath	0.0022222222222222222	1	1	0.8133333333333334
arath_Arabidopsis_sprouts_WWC_2017_virNOG_elut.tidy	Arabidopsis_sprouts_WWC_2017	Athaliana_sproutsWWC_09a_02202017	ENOG411DQXJ	1	16.4373322257	arath	0.0022222222222222222	1	0.7215921515203043	0.21999999999999997
arath_Arabidopsis_sprouts_WWC_2017_virNOG_elut.tidy	Arabidopsis_sprouts_WWC_2017	Athaliana_sproutsWWC_09a_02202017	ENOG411DQXX	1	429.600232715	arath	0.0022222222222222222	0.030303030303030304	0.017038445479492525	0.012592592592592591
arath_Arabidopsis_sprouts_WWC_2017_virNOG_elut.tidy	Arabidopsis_sprouts_WWC_2017	Athaliana_sproutsWWC_09a_02202017	ENOG411DQY5	1	183.106027024	arath	0.0022222222222222222	0.25	0.22876343599796484	0.05499999999999999
arath_Arabidopsis_sprouts_WWC_2017_virNOG_elut.tidy	Arabidopsis_sprouts_WWC_2017	Athaliana_sproutsWWC_09a_02202017	ENOG411DQYR	1	48.7947379707	arath	0.0022222222222222222	0.045454545454545456	0.0356048653272494	0.0208187134502924
arath_Arabidopsis_sprouts_WWC_2017_virNOG_elut.tidy	Arabidopsis_sprouts_WWC_2017	Athaliana_sproutsWWC_09a_02202017	ENOG411DQZ3	1	128.938545345	arath	0.0022222222222222222	0.01639344262295082	0.013218853697334828	0.008524590163934425
arath_Arabidopsis_sprouts_WWC_2017_virNOG_elut.tidy	Arabidopsis_sprouts_WWC_2017	Athaliana_sproutsWWC_09a_02202017	ENOG411DQZ7	1	17.7590647382	arath	0.0022222222222222222	0.5	0.35568839450004924	0.21999999999999997
arath_Arabidopsis_sprouts_WWC_2017_virNOG_elut.tidy	Arabidopsis_sprouts_WWC_2017	Athaliana_sproutsWWC_09a_02202017	ENOG411DQZ9	24	3289.89541107	arath	0.05333333333333334	0.049586776859504134	0.0608974206332407	0.05333333333333334
arath_Arabidopsis_sprouts_WWC_2017_virNOG_elut.tidy	Arabidopsis_sprouts_WWC_2017	Athaliana_sproutsWWC_09a_02202017	ENOG411DQZC	8	816.030747648	arath	0.017777777777777778	0.05925925925925926	0.07364422178653673	0.0324487594390507
arath_Arabidopsis_sprouts_WWC_2017_virNOG_elut.tidy	Arabidopsis_sprouts_WWC_2017	Athaliana_sproutsWWC_09a_02202017	ENOG411DR0A	3	158.247111709	arath	0.006666666666666667	0.15789473684210525	0.14534451645884186	0.10280701754385967
arath_Arabidopsis_sprouts_WWC_2017_virNOG_elut.tidy	Arabidopsis_sprouts_WWC_2017	Athaliana_sproutsWWC_09a_02202017	ENOG411DR0B	1	122.773856829	arath	0.0022222222222222222	0.5	0.502559075464926	0.5722222222222223
arath_Arabidopsis_sprouts_WWC_2017_virNOG_elut.tidy	Arabidopsis_sprouts_WWC_2017	Athaliana_sproutsWWC_09a_02202017	ENOG411DR0G	1	287.80144044	arath	0.0022222222222222222	1	1	1
arath_Arabidopsis_sprouts_WWC_2017_virNOG_elut.tidy	Arabidopsis_sprouts_WWC_2017	Athaliana_sproutsWWC_09a_02202017	ENOG411DR0H	1	142.014535885	arath	0.0022222222222222222	1	1	1
arath_Arabidopsis_sprouts_WWC_2017_virNOG_elut.tidy	Arabidopsis_sprouts_WWC_2017	Athaliana_sproutsWWC_09a_02202017	ENOG411DR1J	3	337.292291574	arath	0.006666666666666667	0.04918032786885246	0.08853852515367537	0.026394557823129255
arath_Arabidopsis_sprouts_WWC_2017_virNOG_elut.tidy	Arabidopsis_sprouts_WWC_2017	Athaliana_sproutsWWC_09a_02202017	ENOG411DR1W	24	2051.37777311	arath	0.05333333333333334	0.47058823529411764	0.40133244822606445	0.14702702702702705
arath_Arabidopsis_sprouts_WWC_2017_virNOG_elut.tidy	Arabidopsis_sprouts_WWC_2017	Athaliana_sproutsWWC_09a_02202017	ENOG411DR38	1	67.5378291508	arath	0.0022222222222222222	0.006711409395973154	0.014190777525885153	0.0028933631618195373
arath_Arabidopsis_sprouts_WWC_2017_virNOG_elut.tidy	Arabidopsis_sprouts_WWC_2017	Athaliana_sproutsWWC_09a_02202017	ENOG411DR3P	1	27.809138263	arath	0.0022222222222222222	1	0.21766160123826953	1
arath_Arabidopsis_sprouts_WWC_2017_virNOG_elut.tidy	Arabidopsis_sprouts_WWC_2017	Athaliana_sproutsWWC_09a_02202017	ENOG411DR4P	9	1340.47431104	arath	0.02	0.6923076923076923	1	0.255
arath_Arabidopsis_sprouts_WWC_2017_virNOG_elut.tidy	Arabidopsis_sprouts_WWC_2017	Athaliana_sproutsWWC_09a_02202017	ENOG411DR4Y	1	81.4562178114	arath	0.0022222222222222222	1	1	0.21999999999999997
arath_Arabidopsis_sprouts_WWC_2017_virNOG_elut.tidy	Arabidopsis_sprouts_WWC_2017	Athaliana_sproutsWWC_09a_02202017	ENOG411DR4Z	7	180.231016953	arath	0.015555555555555555	0.30434782608695654	0.34357886430782913	0.09130434782608696
arath_Arabidopsis_sprouts_WWC_2017_virNOG_elut.tidy	Arabidopsis_sprouts_WWC_2017	Athaliana_sproutsWWC_09a_02202017	ENOG411DR51	1	199.876913525	arath	0.0022222222222222222	0.2	0.27047400652788506	0.125
arath_Arabidopsis_sprouts_WWC_2017_virNOG_elut.tidy	Arabidopsis_sprouts_WWC_2017	Athaliana_sproutsWWC_09a_02202017	ENOG411DR54	25	1340.837452	arath	0.05555555555555555	0.10683760683760683	0.07906450827928381	0.05555555555555555
arath_Arabidopsis_sprouts_WWC_2017_virNOG_elut.tidy	Arabidopsis_sprouts_WWC_2017	Athaliana_sproutsWWC_09a_02202017	ENOG411DR5N	2	257.290916074	arath	0.0044444444444444444	0.025	0.03566640251763568	0.013686067019400353
arath_Arabidopsis_sprouts_WWC_2017_virNOG_elut.tidy	Arabidopsis_sprouts_WWC_2017	Athaliana_sproutsWWC_09a_02202017	ENOG411DR5R	3	351.389688329	arath	0.006666666666666667	0.12	0.0827850760091713	0.044000000000000004
arath_Arabidopsis_sprouts_WWC_2017_virNOG_elut.tidy	Arabidopsis_sprouts_WWC_2017	Athaliana_sproutsWWC_09a_02202017	ENOG411DR5X	1	126.1816123	arath	0.0022222222222222222	0.014925373134328358	0.026461247341663937	0.008948948948948949
arath_Arabidopsis_sprouts_WWC_2017_virNOG_elut.tidy	Arabidopsis_sprouts_WWC_2017	Athaliana_sproutsWWC_09a_02202017	ENOG411DR6F	1	32.1451821091	arath	0.0022222222222222222	0.2	0.09942261800434422	0.044
arath_Arabidopsis_sprouts_WWC_2017_virNOG_elut.tidy	Arabidopsis_sprouts_WWC_2017	Athaliana_sproutsWWC_09a_02202017	ENOG411DR83	10	1211.4883542	arath	0.022222222222222223	0.7692307692307693	1	0.7025641025641025
arath_Arabidopsis_sprouts_WWC_2017_virNOG_elut.tidy	Arabidopsis_sprouts_WWC_2017	Athaliana_sproutsWWC_09a_02202017	ENOG411DR8S	1	119.649372449	arath	0.0022222222222222222	0.5	0.48320426766451874	0.11333333333333334
arath_Arabidopsis_sprouts_WWC_2017_virNOG_elut.tidy	Arabidopsis_sprouts_WWC_2017	Athaliana_sproutsWWC_09a_02202017	ENOG411DR95	1	26.4658273882	arath	0.0022222222222222222	1	0.632603106562183	0.21999999999999997
arath_Arabidopsis_sprouts_WWC_2017_virNOG_elut.tidy	Arabidopsis_sprouts_WWC_2017	Athaliana_sproutsWWC_09a_02202017	ENOG411DR96	1	435.748357692	arath	0.0022222222222222222	1	0.990027324386422	0.3
arath_Arabidopsis_sprouts_WWC_2017_virNOG_elut.tidy	Arabidopsis_sprouts_WWC_2017	Athaliana_sproutsWWC_09a_02202017	ENOG411DRAB	1	125.731244984	arath	0.0022222222222222222	0.16666666666666666	0.15462536565230933	0.07185185185185185
arath_Arabidopsis_sprouts_WWC_2017_virNOG_elut.tidy	Arabidopsis_sprouts_WWC_2017	Athaliana_sproutsWWC_09a_02202017	ENOG411DRB0	2	251.097661982	arath	0.0044444444444444444	0.07142857142857142	0.0737851277844992	0.02857142857142857
arath_Arabidopsis_sprouts_WWC_2017_virNOG_elut.tidy	Arabidopsis_sprouts_WWC_2017	Athaliana_sproutsWWC_09a_02202017	ENOG411DRC7	2	311.522277293	arath	0.0044444444444444444	0.02666666666666667	0.010304511744920291	0.017362962962962965
arath_Arabidopsis_sprouts_WWC_2017_virNOG_elut.tidy	Arabidopsis_sprouts_WWC_2017	Athaliana_sproutsWWC_09a_02202017	ENOG411DRCA	18	1637.94046192	arath	0.04	0.6428571428571429	0.6426118611198584	0.20400000000000001
arath_Arabidopsis_sprouts_WWC_2017_virNOG_elut.tidy	Arabidopsis_sprouts_WWC_2017	Athaliana_sproutsWWC_09a_02202017	ENOG411DRCI	1	99.5029950774	arath	0.0022222222222222222	1	0.8984940249475908	0.41555555555555557
arath_Arabidopsis_sprouts_WWC_2017_virNOG_elut.tidy	Arabidopsis_sprouts_WWC_2017	Athaliana_sproutsWWC_09a_02202017	ENOG411DRCS	1	105.59252966	arath	0.0022222222222222222	1	1	1
arath_Arabidopsis_sprouts_WWC_2017_virNOG_elut.tidy	Arabidopsis_sprouts_WWC_2017	Athaliana_sproutsWWC_09a_02202017	ENOG411DRD7	8	163.331259841	arath	0.017777777777777778	0.25806451612903225	0.26555137398693446	0.12616487455197134
arath_Arabidopsis_sprouts_WWC_2017_virNOG_elut.tidy	Arabidopsis_sprouts_WWC_2017	Athaliana_sproutsWWC_09a_02202017	ENOG411DRDW	4	605.567153813	arath	0.008888888888888889	0.0975609756097561	0.04727317418202084	0.0767479674796748
arath_Arabidopsis_sprouts_WWC_2017_virNOG_elut.tidy	Arabidopsis_sprouts_WWC_2017	Athaliana_sproutsWWC_09a_02202017	ENOG411DRDZ	1	35.8491952438	arath	0.0022222222222222222	0.5	0.6288659345811384	0.4244444444444444
arath_Arabidopsis_sprouts_WWC_2017_virNOG_elut.tidy	Arabidopsis_sprouts_WWC_2017	Athaliana_sproutsWWC_09a_02202017	ENOG411DRE4	3	205.481239292	arath	0.006666666666666667	0.06818181818181818	0.055467146579610216	0.044444444444444446
arath_Arabidopsis_sprouts_WWC_2017_virNOG_elut.tidy	Arabidopsis_sprouts_WWC_2017	Athaliana_sproutsWWC_09a_02202017	ENOG411DRE6	1	142.45750075	arath	0.0022222222222222222	1	0.9664085353284969	0.4311111111111111
arath_Arabidopsis_sprouts_WWC_2017_virNOG_elut.tidy	Arabidopsis_sprouts_WWC_2017	Athaliana_sproutsWWC_09a_02202017	ENOG411DREQ	1	204.653658285	arath	0.0022222222222222222	0.3333333333333333	0.3667003357743915	0.16666666666666666
arath_Arabidopsis_sprouts_WWC_2017_virNOG_elut.tidy	Arabidopsis_sprouts_WWC_2017	Athaliana_sproutsWWC_09a_02202017	ENOG411DRES	4	348.260482771	arath	0.008888888888888889	0.36363636363636365	0.336809461485061	0.08242424242424241
arath_Arabidopsis_sprouts_WWC_2017_virNOG_elut.tidy	Arabidopsis_sprouts_WWC_2017	Athaliana_sproutsWWC_09a_02202017	ENOG411DREZ	1	218.600426109	arath	0.0022222222222222222	0.08333333333333333	0.15740152465851104	0.054259259259259264
arath_Arabidopsis_sprouts_WWC_2017_virNOG_elut.tidy	Arabidopsis_sprouts_WWC_2017	Athaliana_sproutsWWC_09a_02202017	ENOG411DRF8	1	129.219387823	arath	0.0022222222222222222	0.3333333333333333	0.37818112810582377	0.16666666666666666
arath_Arabidopsis_sprouts_WWC_2017_virNOG_elut.tidy	Arabidopsis_sprouts_WWC_2017	Athaliana_sproutsWWC_09a_02202017	ENOG411DRGD	5	758.943624349	arath	0.011111111111111112	0.25	0.2334883026348988	0.31746031746031744
arath_Arabidopsis_sprouts_WWC_2017_virNOG_elut.tidy	Arabidopsis_sprouts_WWC_2017	Athaliana_sproutsWWC_09a_02202017	ENOG411DRGJ	1	70.4579885805	arath	0.0022222222222222222	1	0.7973402320827134	0.8288888888888889
arath_Arabidopsis_sprouts_WWC_2017_virNOG_elut.tidy	Arabidopsis_sprouts_WWC_2017	Athaliana_sproutsWWC_09a_02202017	ENOG411DRGU	11	2186.27771671	arath	0.024444444444444446	0.07534246575342465	0.08749699308133783	0.05558599695585997
arath_Arabidopsis_sprouts_WWC_2017_virNOG_elut.tidy	Arabidopsis_sprouts_WWC_2017	Athaliana_sproutsWWC_09a_02202017	ENOG411DRJ0	3	189.47328643	arath	0.006666666666666667	0.05172413793103448	0.06221571817419828	0.04264367816091954
arath_Arabidopsis_sprouts_WWC_2017_virNOG_elut.tidy	Arabidopsis_sprouts_WWC_2017	Athaliana_sproutsWWC_09a_02202017	ENOG411DRJ5	16	1001.63204523	arath	0.035555555555555556	0.6666666666666666	0.7622199391264893	0.3333333333333333
arath_Arabidopsis_sprouts_WWC_2017_virNOG_elut.tidy	Arabidopsis_sprouts_WWC_2017	Athaliana_sproutsWWC_09a_02202017	ENOG411DRJF	1	76.6774453825	arath	0.0022222222222222222	0.3333333333333333	0.3224813609234482	0.21555555555555556
arath_Arabidopsis_sprouts_WWC_2017_virNOG_elut.tidy	Arabidopsis_sprouts_WWC_2017	Athaliana_sproutsWWC_09a_02202017	ENOG411DRJN	2	145.309439948	arath	0.0044444444444444444	0.5	0.3089370241773769	0.19999999999999998
arath_Arabidopsis_sprouts_WWC_2017_virNOG_elut.tidy	Arabidopsis_sprouts_WWC_2017	Athaliana_sproutsWWC_09a_02202017	ENOG411DRJX	16	4255.14360937	arath	0.035555555555555556	1	0.9903369798959952	0.23466666666666666
arath_Arabidopsis_sprouts_WWC_2017_virNOG_elut.tidy	Arabidopsis_sprouts_WWC_2017	Athaliana_sproutsWWC_09a_02202017	ENOG411DRNV	1	175.391224042	arath	0.0022222222222222222	0.125	0.10460349444706833	0.0375
arath_Arabidopsis_sprouts_WWC_2017_virNOG_elut.tidy	Arabidopsis_sprouts_WWC_2017	Athaliana_sproutsWWC_09a_02202017	ENOG411DRP4	2	247.266753939	arath	0.0044444444444444444	0.4	0.8142602101119353	0.088
arath_Arabidopsis_sprouts_WWC_2017_virNOG_elut.tidy	Arabidopsis_sprouts_WWC_2017	Athaliana_sproutsWWC_09a_02202017	ENOG411DRPA	2	948.717943329	arath	0.0044444444444444444	0.25	0.29662437805707853	0.11333333333333334
arath_Arabidopsis_sprouts_WWC_2017_virNOG_elut.tidy	Arabidopsis_sprouts_WWC_2017	Athaliana_sproutsWWC_09a_02202017	ENOG411DRPR	3	210.320358352	arath	0.006666666666666667	0.10714285714285714	0.0153862546575329	0.01946666666666667
arath_Arabidopsis_sprouts_WWC_2017_virNOG_elut.tidy	Arabidopsis_sprouts_WWC_2017	Athaliana_sproutsWWC_09a_02202017	ENOG411DRQK	6	1110.76090213	arath	0.013333333333333334	0.4	0.4705246104919693	0.12000000000000001
arath_Arabidopsis_sprouts_WWC_2017_virNOG_elut.tidy	Arabidopsis_sprouts_WWC_2017	Athaliana_sproutsWWC_09a_02202017	ENOG411DRQT	138	7201.77000178	arath	0.30666666666666664	0.26796116504854367	0.4092121173657688	0.30666666666666664
arath_Arabidopsis_sprouts_WWC_2017_virNOG_elut.tidy	Arabidopsis_sprouts_WWC_2017	Athaliana_sproutsWWC_09a_02202017	ENOG411DRQV	2	469.726559832	arath	0.0044444444444444444	0.16666666666666666	0.11058870535091363	0.06925925925925926
arath_Arabidopsis_sprouts_WWC_2017_virNOG_elut.tidy	Arabidopsis_sprouts_WWC_2017	Athaliana_sproutsWWC_09a_02202017	ENOG411DRR2	3	225.155241421	arath	0.006666666666666667	0.6	0.7248228859160011	0.3
arath_Arabidopsis_sprouts_WWC_2017_virNOG_elut.tidy	Arabidopsis_sprouts_WWC_2017	Athaliana_sproutsWWC_09a_02202017	ENOG411DRR5	450	63549.7818164	arath	1	0.4170528266913809	0.3023435385016132	1
arath_Arabidopsis_sprouts_WWC_2017_virNOG_elut.tidy	Arabidopsis_sprouts_WWC_2017	Athaliana_sproutsWWC_09a_02202017	ENOG411DRRZ	1	52.2362273052	arath	0.0022222222222222222	1	1	1
arath_Arabidopsis_sprouts_WWC_2017_virNOG_elut.tidy	Arabidopsis_sprouts_WWC_2017	Athaliana_sproutsWWC_09a_02202017	ENOG411DRS5	1	60.0202435521	arath	0.0022222222222222222	0.047619047619047616	0.06286040049762277	0.021164021164021166
arath_Arabidopsis_sprouts_WWC_2017_virNOG_elut.tidy	Arabidopsis_sprouts_WWC_2017	Athaliana_sproutsWWC_09a_02202017	ENOG411DRSK	1	90.8441068932	arath	0.0022222222222222222	0.009708737864077669	0.008875464090172026	0.0036144578313253013
arath_Arabidopsis_sprouts_WWC_2017_virNOG_elut.tidy	Arabidopsis_sprouts_WWC_2017	Athaliana_sproutsWWC_09a_02202017	ENOG411DRSZ	1	71.4593958526	arath	0.0022222222222222222	1	0.13610917581647897	0.16222222222222224
arath_Arabidopsis_sprouts_WWC_2017_virNOG_elut.tidy	Arabidopsis_sprouts_WWC_2017	Athaliana_sproutsWWC_09a_02202017	ENOG411DRT0	3	151.607882956	arath	0.006666666666666667	0.13043478260869565	0.011448435349022174	0.021159420289855076
arath_Arabidopsis_sprouts_WWC_2017_virNOG_elut.tidy	Arabidopsis_sprouts_WWC_2017	Athaliana_sproutsWWC_09a_02202017	ENOG411DRT5	1	295.802297542	arath	0.0022222222222222222	1	0.7129315942533525	1
arath_Arabidopsis_sprouts_WWC_2017_virNOG_elut.tidy	Arabidopsis_sprouts_WWC_2017	Athaliana_sproutsWWC_09a_02202017	ENOG411DRTA	25	1386.05623334	arath	0.05555555555555555	0.625	0.6003165926066043	0.2192192192192192
arath_Arabidopsis_sprouts_WWC_2017_virNOG_elut.tidy	Arabidopsis_sprouts_WWC_2017	Athaliana_sproutsWWC_09a_02202017	ENOG411DRTY	1	71.1875135123	arath	0.0022222222222222222	0.5	0.4236441525093647	0.13555555555555554
arath_Arabidopsis_sprouts_WWC_2017_virNOG_elut.tidy	Arabidopsis_sprouts_WWC_2017	Athaliana_sproutsWWC_09a_02202017	ENOG411DRUE	21	2524.98529289	arath	0.04666666666666667	0.25301204819277107	0.2014286876588321	0.10514056224899598
arath_Arabidopsis_sprouts_WWC_2017_virNOG_elut.tidy	Arabidopsis_sprouts_WWC_2017	Athaliana_sproutsWWC_09a_02202017	ENOG411DRUR	23	7523.67310111	arath	0.051111111111111114	1	1	0.6764705882352942
arath_Arabidopsis_sprouts_WWC_2017_virNOG_elut.tidy	Arabidopsis_sprouts_WWC_2017	Athaliana_sproutsWWC_09a_02202017	ENOG411DRWR	1	38.3211763651	arath	0.0022222222222222222	0.5	0.25617785166193047	0.21000000000000002
arath_Arabidopsis_sprouts_WWC_2017_virNOG_elut.tidy	Arabidopsis_sprouts_WWC_2017	Athaliana_sproutsWWC_09a_02202017	ENOG411DRX4	1	45.2346068741	arath	0.0022222222222222222	1	0.7669560404882005	0.5111111111111111
arath_Arabidopsis_sprouts_WWC_2017_virNOG_elut.tidy	Arabidopsis_sprouts_WWC_2017	Athaliana_sproutsWWC_09a_02202017	ENOG411DRXK	1	100.102739157	arath	0.0022222222222222222	1	1	1
arath_Arabidopsis_sprouts_WWC_2017_virNOG_elut.tidy	Arabidopsis_sprouts_WWC_2017	Athaliana_sproutsWWC_09a_02202017	ENOG411DRXR	21	3840.3904534	arath	0.04666666666666667	0.8076923076923077	0.8236812698828802	0.4866666666666667
arath_Arabidopsis_sprouts_WWC_2017_virNOG_elut.tidy	Arabidopsis_sprouts_WWC_2017	Athaliana_sproutsWWC_09a_02202017	ENOG411DRXX	1	129.608026987	arath	0.0022222222222222222	0.023255813953488372	0.026376541235676575	0.012609819121447029
arath_Arabidopsis_sprouts_WWC_2017_virNOG_elut.tidy	Arabidopsis_sprouts_WWC_2017	Athaliana_sproutsWWC_09a_02202017	ENOG411DRY1	1	27.0167848214	arath	0.0022222222222222222	0.5	0.6774783708093709	0.19777777777777777
arath_Arabidopsis_sprouts_WWC_2017_virNOG_elut.tidy	Arabidopsis_sprouts_WWC_2017	Athaliana_sproutsWWC_09a_02202017	ENOG411DRY3	2	351.228949211	arath	0.0044444444444444444	0.1	0.14136450731977981	0.03955555555555556
arath_Arabidopsis_sprouts_WWC_2017_virNOG_elut.tidy	Arabidopsis_sprouts_WWC_2017	Athaliana_sproutsWWC_09a_02202017	ENOG411DRZ9	1	176.765843215	arath	0.0022222222222222222	0.1	0.13826408096771112	0.030000000000000002
arath_Arabidopsis_sprouts_WWC_2017_virNOG_elut.tidy	Arabidopsis_sprouts_WWC_2017	Athaliana_sproutsWWC_09a_02202017	ENOG411DRZI	8	945.887655246	arath	0.017777777777777778	0.8	0.7690679402554303	0.3448888888888889
arath_Arabidopsis_sprouts_WWC_2017_virNOG_elut.tidy	Arabidopsis_sprouts_WWC_2017	Athaliana_sproutsWWC_09a_02202017	ENOG411DS0H	1	206.463388073	arath	0.0022222222222222222	0.02040816326530612	0.03306563614437932	0.016598639455782313
arath_Arabidopsis_sprouts_WWC_2017_virNOG_elut.tidy	Arabidopsis_sprouts_WWC_2017	Athaliana_sproutsWWC_09a_02202017	ENOG411DS0R	2	402.648769753	arath	0.0044444444444444444	1	0.778591725670299	0.4311111111111111
arath_Arabidopsis_sprouts_WWC_2017_virNOG_elut.tidy	Arabidopsis_sprouts_WWC_2017	Athaliana_sproutsWWC_09a_02202017	ENOG411DS14	2	315.716533063	arath	0.0044444444444444444	1	1	0.8888888888888888
arath_Arabidopsis_sprouts_WWC_2017_virNOG_elut.tidy	Arabidopsis_sprouts_WWC_2017	Athaliana_sproutsWWC_09a_02202017	ENOG411DS18	1	190.93593119	arath	0.0022222222222222222	0.08333333333333333	0.04540442363039075	0.04363636363636364
arath_Arabidopsis_sprouts_WWC_2017_virNOG_elut.tidy	Arabidopsis_sprouts_WWC_2017	Athaliana_sproutsWWC_09a_02202017	ENOG411DS1I	12	2821.32070263	arath	0.02666666666666667	0.5	0.4808239510752467	0.24634920634920635
arath_Arabidopsis_sprouts_WWC_2017_virNOG_elut.tidy	Arabidopsis_sprouts_WWC_2017	Athaliana_sproutsWWC_09a_02202017	ENOG411DS2S	1	140.745376704	arath	0.0022222222222222222	0.045454545454545456	0.13469859437486528	0.023636363636363636
arath_Arabidopsis_sprouts_WWC_2017_virNOG_elut.tidy	Arabidopsis_sprouts_WWC_2017	Athaliana_sproutsWWC_09a_02202017	ENOG411DS2V	1	30.3124022249	arath	0.0022222222222222222	1	0.06427377746883763	0.16222222222222224
arath_Arabidopsis_sprouts_WWC_2017_virNOG_elut.tidy	Arabidopsis_sprouts_WWC_2017	Athaliana_sproutsWWC_09a_02202017	ENOG411DS2Y	1	61.886009133500004	arath	0.0022222222222222222	1	1	0.9622222222222222
arath_Arabidopsis_sprouts_WWC_2017_virNOG_elut.tidy	Arabidopsis_sprouts_WWC_2017	Athaliana_sproutsWWC_09a_02202017	ENOG411DS3A	2	108.20155115	arath	0.0044444444444444444	1	0.7113767889974504	0.2711111111111111
arath_Arabidopsis_sprouts_WWC_2017_virNOG_elut.tidy	Arabidopsis_sprouts_WWC_2017	Athaliana_sproutsWWC_09a_02202017	ENOG411DS41	1	387.741563928	arath	0.0022222222222222222	1	1	1
arath_Arabidopsis_sprouts_WWC_2017_virNOG_elut.tidy	Arabidopsis_sprouts_WWC_2017	Athaliana_sproutsWWC_09a_02202017	ENOG411DS46	1	83.3550057318	arath	0.0022222222222222222	0.5	0.5296782627854654	0.25
arath_Arabidopsis_sprouts_WWC_2017_virNOG_elut.tidy	Arabidopsis_sprouts_WWC_2017	Athaliana_sproutsWWC_09a_02202017	ENOG411DS4I	2	74.0931263087	arath	0.0044444444444444444	0.034482758620689655	0.04215905734671041	0.02048780487804878
arath_Arabidopsis_sprouts_WWC_2017_virNOG_elut.tidy	Arabidopsis_sprouts_WWC_2017	Athaliana_sproutsWWC_09a_02202017	ENOG411DS55	1	56.2335596761	arath	0.0022222222222222222	0.1111111111111111	0.08820749734381131	0.075
arath_Arabidopsis_sprouts_WWC_2017_virNOG_elut.tidy	Arabidopsis_sprouts_WWC_2017	Athaliana_sproutsWWC_09a_02202017	ENOG411DS60	5	789.046616453	arath	0.011111111111111112	0.45454545454545453	0.8708477247273684	0.2142857142857143
arath_Arabidopsis_sprouts_WWC_2017_virNOG_elut.tidy	Arabidopsis_sprouts_WWC_2017	Athaliana_sproutsWWC_09a_02202017	ENOG411DS65	1	139.080433738	arath	0.0022222222222222222	1	1	1
arath_Arabidopsis_sprouts_WWC_2017_virNOG_elut.tidy	Arabidopsis_sprouts_WWC_2017	Athaliana_sproutsWWC_09a_02202017	ENOG411DS76	1	183.864230034	arath	0.0022222222222222222	0.3333333333333333	0.1091699334943055	0.10999999999999999
arath_Arabidopsis_sprouts_WWC_2017_virNOG_elut.tidy	Arabidopsis_sprouts_WWC_2017	Athaliana_sproutsWWC_09a_02202017	ENOG411DS7C	1	38.7674006795	arath	0.0022222222222222222	1	0.20620987437861477	0.22666666666666668
arath_Arabidopsis_sprouts_WWC_2017_virNOG_elut.tidy	Arabidopsis_sprouts_WWC_2017	Athaliana_sproutsWWC_09a_02202017	ENOG411DS7F	6	591.275329369	arath	0.013333333333333334	0.061224489795918366	0.09270808030031999	0.050748299319727894
arath_Arabidopsis_sprouts_WWC_2017_virNOG_elut.tidy	Arabidopsis_sprouts_WWC_2017	Athaliana_sproutsWWC_09a_02202017	ENOG411DS7N	1	28.938654366	arath	0.0022222222222222222	0.011904761904761904	0.01720225763694253	0.006084656084656085
arath_Arabidopsis_sprouts_WWC_2017_virNOG_elut.tidy	Arabidopsis_sprouts_WWC_2017	Athaliana_sproutsWWC_09a_02202017	ENOG411DS7V	1	100.663026515	arath	0.0022222222222222222	0.022222222222222223	0.079437042602565	0.012049382716049382
arath_Arabidopsis_sprouts_WWC_2017_virNOG_elut.tidy	Arabidopsis_sprouts_WWC_2017	Athaliana_sproutsWWC_09a_02202017	ENOG411DS86	1	61.0484541227	arath	0.0022222222222222222	1	0.655992865017475	0.5044444444444444
arath_Arabidopsis_sprouts_WWC_2017_virNOG_elut.tidy	Arabidopsis_sprouts_WWC_2017	Athaliana_sproutsWWC_09a_02202017	ENOG411DS8B	1	60.2630707446	arath	0.0022222222222222222	0.3333333333333333	0.3300091081278286	0.25
arath_Arabidopsis_sprouts_WWC_2017_virNOG_elut.tidy	Arabidopsis_sprouts_WWC_2017	Athaliana_sproutsWWC_09a_02202017	ENOG411DS8F	16	5175.74144913	arath	0.035555555555555556	1	1	0.7272727272727272
arath_Arabidopsis_sprouts_WWC_2017_virNOG_elut.tidy	Arabidopsis_sprouts_WWC_2017	Athaliana_sproutsWWC_09a_02202017	ENOG411DS8H	1	61.7354349021	arath	0.0022222222222222222	1	1	1
arath_Arabidopsis_sprouts_WWC_2017_virNOG_elut.tidy	Arabidopsis_sprouts_WWC_2017	Athaliana_sproutsWWC_09a_02202017	ENOG411DS98	2	54.8611107995	arath	0.0044444444444444444	0.012987012987012988	0.010166252359200113	0.00809224318658281
arath_Arabidopsis_sprouts_WWC_2017_virNOG_elut.tidy	Arabidopsis_sprouts_WWC_2017	Athaliana_sproutsWWC_09a_02202017	ENOG411DSB1	1	596.044042291	arath	0.0022222222222222222	0.125	0.18010581627781191	0.044
arath_Arabidopsis_sprouts_WWC_2017_virNOG_elut.tidy	Arabidopsis_sprouts_WWC_2017	Athaliana_sproutsWWC_09a_02202017	ENOG411DSBP	1	78.2220076909	arath	0.0022222222222222222	0.07142857142857142	0.04308364339803874	0.059682539682539684
arath_Arabidopsis_sprouts_WWC_2017_virNOG_elut.tidy	Arabidopsis_sprouts_WWC_2017	Athaliana_sproutsWWC_09a_02202017	ENOG411DSC4	3	68.834777303	arath	0.006666666666666667	0.5	0.4184449328239973	0.11333333333333334
arath_Arabidopsis_sprouts_WWC_2017_virNOG_elut.tidy	Arabidopsis_sprouts_WWC_2017	Athaliana_sproutsWWC_09a_02202017	ENOG411DSD3	1	79.3172686257	arath	0.0022222222222222222	0.037037037037037035	0.0558291800015873	0.026502057613168723
arath_Arabidopsis_sprouts_WWC_2017_virNOG_elut.tidy	Arabidopsis_sprouts_WWC_2017	Athaliana_sproutsWWC_09a_02202017	ENOG411DSDF	4	776.259667077	arath	0.008888888888888889	0.041237113402061855	0.06551418972752773	0.021076746849942724
arath_Arabidopsis_sprouts_WWC_2017_virNOG_elut.tidy	Arabidopsis_sprouts_WWC_2017	Athaliana_sproutsWWC_09a_02202017	ENOG411DSE1	42	5347.71447486	arath	0.09333333333333334	1	1	0.5175757575757576
arath_Arabidopsis_sprouts_WWC_2017_virNOG_elut.tidy	Arabidopsis_sprouts_WWC_2017	Athaliana_sproutsWWC_09a_02202017	ENOG411DSE7	1	45.3026580772	arath	0.0022222222222222222	0.3333333333333333	0.40738948243244577	0.11333333333333334
arath_Arabidopsis_sprouts_WWC_2017_virNOG_elut.tidy	Arabidopsis_sprouts_WWC_2017	Athaliana_sproutsWWC_09a_02202017	ENOG411DSEU	28	6891.24355858	arath	0.06222222222222222	0.4666666666666667	0.3974059975019394	0.15397363465160074
arath_Arabidopsis_sprouts_WWC_2017_virNOG_elut.tidy	Arabidopsis_sprouts_WWC_2017	Athaliana_sproutsWWC_09a_02202017	ENOG411DSF5	1	88.5113851561	arath	0.0022222222222222222	0.029411764705882353	0.02813717828104182	0.012727272727272728
arath_Arabidopsis_sprouts_WWC_2017_virNOG_elut.tidy	Arabidopsis_sprouts_WWC_2017	Athaliana_sproutsWWC_09a_02202017	ENOG411DSFN	2	143.970507184	arath	0.0044444444444444444	0.2857142857142857	0.13270644642097526	0.146031746031746
arath_Arabidopsis_sprouts_WWC_2017_virNOG_elut.tidy	Arabidopsis_sprouts_WWC_2017	Athaliana_sproutsWWC_09a_02202017	ENOG411DSG2	20	1233.53552685	arath	0.044444444444444446	0.4444444444444444	0.44951555113687547	0.13333333333333336
arath_Arabidopsis_sprouts_WWC_2017_virNOG_elut.tidy	Arabidopsis_sprouts_WWC_2017	Athaliana_sproutsWWC_09a_02202017	ENOG411DSGJ	1	13.1707799886	arath	0.0022222222222222222	0.3333333333333333	0.35311884185608144	0.16666666666666666
arath_Arabidopsis_sprouts_WWC_2017_virNOG_elut.tidy	Arabidopsis_sprouts_WWC_2017	Athaliana_sproutsWWC_09a_02202017	ENOG411DSGN	7	419.609529629	arath	0.015555555555555555	0.7777777777777778	0.8800242883424796	0.42
arath_Arabidopsis_sprouts_WWC_2017_virNOG_elut.tidy	Arabidopsis_sprouts_WWC_2017	Athaliana_sproutsWWC_09a_02202017	ENOG411DSHF	1	30.725912848	arath	0.0022222222222222222	1	1	0.5044444444444444
arath_Arabidopsis_sprouts_WWC_2017_virNOG_elut.tidy	Arabidopsis_sprouts_WWC_2017	Athaliana_sproutsWWC_09a_02202017	ENOG411DSHW	4	843.737445006	arath	0.008888888888888889	0.09523809523809523	0.13961365653423902	0.048
arath_Arabidopsis_sprouts_WWC_2017_virNOG_elut.tidy	Arabidopsis_sprouts_WWC_2017	Athaliana_sproutsWWC_09a_02202017	ENOG411DSI3	7	250.088786161	arath	0.015555555555555555	0.09722222222222222	0.09744588539699436	0.18204204204204202
arath_Arabidopsis_sprouts_WWC_2017_virNOG_elut.tidy	Arabidopsis_sprouts_WWC_2017	Athaliana_sproutsWWC_09a_02202017	ENOG411DSJZ	1	74.3438004458	arath	0.0022222222222222222	1	0.3184372589107152	0.5844444444444444
arath_Arabidopsis_sprouts_WWC_2017_virNOG_elut.tidy	Arabidopsis_sprouts_WWC_2017	Athaliana_sproutsWWC_09a_02202017	ENOG411DSK2	1	384.318164212	arath	0.0022222222222222222	0.05	0.054570072646655664	0.06414814814814815
arath_Arabidopsis_sprouts_WWC_2017_virNOG_elut.tidy	Arabidopsis_sprouts_WWC_2017	Athaliana_sproutsWWC_09a_02202017	ENOG411DSK5	2	508.547290406	arath	0.0044444444444444444	0.6666666666666666	0.7543902530561353	0.3333333333333333
arath_Arabidopsis_sprouts_WWC_2017_virNOG_elut.tidy	Arabidopsis_sprouts_WWC_2017	Athaliana_sproutsWWC_09a_02202017	ENOG411DSKB	1	16.9587784745	arath	0.0022222222222222222	1	0.5878780488716144	0.22666666666666668
arath_Arabidopsis_sprouts_WWC_2017_virNOG_elut.tidy	Arabidopsis_sprouts_WWC_2017	Athaliana_sproutsWWC_09a_02202017	ENOG411DSKI	1	148.044974848	arath	0.0022222222222222222	0.14285714285714285	0.3167449879337183	0.16507936507936508
arath_Arabidopsis_sprouts_WWC_2017_virNOG_elut.tidy	Arabidopsis_sprouts_WWC_2017	Athaliana_sproutsWWC_09a_02202017	ENOG411DSM0	1	52.8178143258	arath	0.0022222222222222222	0.14285714285714285	0.18193691808024187	0.04285714285714286
arath_Arabidopsis_sprouts_WWC_2017_virNOG_elut.tidy	Arabidopsis_sprouts_WWC_2017	Athaliana_sproutsWWC_09a_02202017	ENOG411DSM3	1	144.645684056	arath	0.0022222222222222222	0.025	0.03377125764421877	0.012777777777777779
arath_Arabidopsis_sprouts_WWC_2017_virNOG_elut.tidy	Arabidopsis_sprouts_WWC_2017	Athaliana_sproutsWWC_09a_02202017	ENOG411DSN1	1	113.811473261	arath	0.0022222222222222222	1	1	1
arath_Arabidopsis_sprouts_WWC_2017_virNOG_elut.tidy	Arabidopsis_sprouts_WWC_2017	Athaliana_sproutsWWC_09a_02202017	ENOG411DSNH	15	1824.76695559	arath	0.03333333333333333	0.189873417721519	0.1647794259205902	0.07857142857142857
arath_Arabidopsis_sprouts_WWC_2017_virNOG_elut.tidy	Arabidopsis_sprouts_WWC_2017	Athaliana_sproutsWWC_09a_02202017	ENOG411DSPA	7	267.589975463	arath	0.015555555555555555	0.16666666666666666	0.09290837446253455	0.06925925925925926
arath_Arabidopsis_sprouts_WWC_2017_virNOG_elut.tidy	Arabidopsis_sprouts_WWC_2017	Athaliana_sproutsWWC_09a_02202017	ENOG411DSPV	1	34.4767737716	arath	0.0022222222222222222	0.25	0.20903526258565266	0.17037037037037037
arath_Arabidopsis_sprouts_WWC_2017_virNOG_elut.tidy	Arabidopsis_sprouts_WWC_2017	Athaliana_sproutsWWC_09a_02202017	ENOG411DSPZ	9	1208.57765063	arath	0.02	0.09090909090909091	0.13250307759348945	0.027272727272727275
arath_Arabidopsis_sprouts_WWC_2017_virNOG_elut.tidy	Arabidopsis_sprouts_WWC_2017	Athaliana_sproutsWWC_09a_02202017	ENOG411DSQB	1	26.0603082346	arath	0.0022222222222222222	0.02564102564102564	0.026495180886296505	0.01076923076923077
arath_Arabidopsis_sprouts_WWC_2017_virNOG_elut.tidy	Arabidopsis_sprouts_WWC_2017	Athaliana_sproutsWWC_09a_02202017	ENOG411DSR0	1	311.045684953	arath	0.0022222222222222222	1	0.9664085353299079	0.22666666666666668
arath_Arabidopsis_sprouts_WWC_2017_virNOG_elut.tidy	Arabidopsis_sprouts_WWC_2017	Athaliana_sproutsWWC_09a_02202017	ENOG411DSR8	1	45.5125807081	arath	0.0022222222222222222	0.047619047619047616	0.04996549149480887	0.021
arath_Arabidopsis_sprouts_WWC_2017_virNOG_elut.tidy	Arabidopsis_sprouts_WWC_2017	Athaliana_sproutsWWC_09a_02202017	ENOG411DSRJ	1	83.3786373056	arath	0.0022222222222222222	0.1	0.0869829226341949	0.022
arath_Arabidopsis_sprouts_WWC_2017_virNOG_elut.tidy	Arabidopsis_sprouts_WWC_2017	Athaliana_sproutsWWC_09a_02202017	ENOG411DSRQ	16	477.920254233	arath	0.035555555555555556	0.35555555555555557	0.31853327951478094	0.11707317073170732
arath_Arabidopsis_sprouts_WWC_2017_virNOG_elut.tidy	Arabidopsis_sprouts_WWC_2017	Athaliana_sproutsWWC_09a_02202017	ENOG411DSSY	3	143.094008859	arath	0.006666666666666667	0.16666666666666666	0.08722010663832186	0.066
arath_Arabidopsis_sprouts_WWC_2017_virNOG_elut.tidy	Arabidopsis_sprouts_WWC_2017	Athaliana_sproutsWWC_09a_02202017	ENOG411DSSZ	7	435.985227689	arath	0.015555555555555555	0.875	0.2749329448383557	0.48481481481481475
arath_Arabidopsis_sprouts_WWC_2017_virNOG_elut.tidy	Arabidopsis_sprouts_WWC_2017	Athaliana_sproutsWWC_09a_02202017	ENOG411DSTG	52	4982.38633533	arath	0.11555555555555555	0.27807486631016043	0.212694602599761	0.11555555555555555
arath_Arabidopsis_sprouts_WWC_2017_virNOG_elut.tidy	Arabidopsis_sprouts_WWC_2017	Athaliana_sproutsWWC_09a_02202017	ENOG411DSUA	8	2781.30006433	arath	0.017777777777777778	0.20512820512820512	0.17932128649225504	0.0651851851851852
arath_Arabidopsis_sprouts_WWC_2017_virNOG_elut.tidy	Arabidopsis_sprouts_WWC_2017	Athaliana_sproutsWWC_09a_02202017	ENOG411DSUZ	9	887.653280473	arath	0.02	0.34615384615384615	0.2544741667873689	0.099
arath_Arabidopsis_sprouts_WWC_2017_virNOG_elut.tidy	Arabidopsis_sprouts_WWC_2017	Athaliana_sproutsWWC_09a_02202017	ENOG411DSV9	1	61.41788501	arath	0.0022222222222222222	0.5	0.057309126659801674	0.16222222222222224
arath_Arabidopsis_sprouts_WWC_2017_virNOG_elut.tidy	Arabidopsis_sprouts_WWC_2017	Athaliana_sproutsWWC_09a_02202017	ENOG411DSVU	1	21.3771212417	arath	0.0022222222222222222	0.5	0.8080026546744038	0.22666666666666668
arath_Arabidopsis_sprouts_WWC_2017_virNOG_elut.tidy	Arabidopsis_sprouts_WWC_2017	Athaliana_sproutsWWC_09a_02202017	ENOG411DSWE	1	43.7829530517	arath	0.0022222222222222222	0.2	0.16699256073923868	0.2048888888888889
arath_Arabidopsis_sprouts_WWC_2017_virNOG_elut.tidy	Arabidopsis_sprouts_WWC_2017	Athaliana_sproutsWWC_09a_02202017	ENOG411DSWP	13	529.851794448	arath	0.028888888888888888	0.5	0.47510069297822544	0.15
arath_Arabidopsis_sprouts_WWC_2017_virNOG_elut.tidy	Arabidopsis_sprouts_WWC_2017	Athaliana_sproutsWWC_09a_02202017	ENOG411DSWS	3	285.245470364	arath	0.006666666666666667	0.04477611940298507	0.0154138607517726	0.018606965174129356
arath_Arabidopsis_sprouts_WWC_2017_virNOG_elut.tidy	Arabidopsis_sprouts_WWC_2017	Athaliana_sproutsWWC_09a_02202017	ENOG411DSWX	1	201.29102762	arath	0.0022222222222222222	0.1111111111111111	0.22850865386182423	0.04395061728395062
arath_Arabidopsis_sprouts_WWC_2017_virNOG_elut.tidy	Arabidopsis_sprouts_WWC_2017	Athaliana_sproutsWWC_09a_02202017	ENOG411DSXI	7	278.5778084	arath	0.015555555555555555	1	0.9912550346386064	0.2644444444444444
arath_Arabidopsis_sprouts_WWC_2017_virNOG_elut.tidy	Arabidopsis_sprouts_WWC_2017	Athaliana_sproutsWWC_09a_02202017	ENOG411DSYN	1	40.5611676204	arath	0.0022222222222222222	1	0.13610917581638998	0.16222222222222224
arath_Arabidopsis_sprouts_WWC_2017_virNOG_elut.tidy	Arabidopsis_sprouts_WWC_2017	Athaliana_sproutsWWC_09a_02202017	ENOG411DSZ7	2	102.109969377	arath	0.0044444444444444444	0.5	0.3850688678354725	0.20777777777777778
arath_Arabidopsis_sprouts_WWC_2017_virNOG_elut.tidy	Arabidopsis_sprouts_WWC_2017	Athaliana_sproutsWWC_09a_02202017	ENOG411DSZZ	2	229.548104961	arath	0.0044444444444444444	0.6666666666666666	0.5368708777081084	0.43999999999999995
arath_Arabidopsis_sprouts_WWC_2017_virNOG_elut.tidy	Arabidopsis_sprouts_WWC_2017	Athaliana_sproutsWWC_09a_02202017	ENOG411DT0D	1	33.0069238868	arath	0.0022222222222222222	1	0.8570187211038383	0.22666666666666668
arath_Arabidopsis_sprouts_WWC_2017_virNOG_elut.tidy	Arabidopsis_sprouts_WWC_2017	Athaliana_sproutsWWC_09a_02202017	ENOG411DT0G	68	10720.5837714	arath	0.1511111111111111	1	1	0.7906976744186046
arath_Arabidopsis_sprouts_WWC_2017_virNOG_elut.tidy	Arabidopsis_sprouts_WWC_2017	Athaliana_sproutsWWC_09a_02202017	ENOG411DT0J	1	25.4221524996	arath	0.0022222222222222222	1	0.5235729491646587	0.3244444444444445
arath_Arabidopsis_sprouts_WWC_2017_virNOG_elut.tidy	Arabidopsis_sprouts_WWC_2017	Athaliana_sproutsWWC_09a_02202017	ENOG411DT0S	8	1576.71978362	arath	0.017777777777777778	0.5714285714285714	0.4888346179596819	0.1853968253968254
arath_Arabidopsis_sprouts_WWC_2017_virNOG_elut.tidy	Arabidopsis_sprouts_WWC_2017	Athaliana_sproutsWWC_09a_02202017	ENOG411DT15	3	757.242169665	arath	0.006666666666666667	0.15	0.1878196442637543	0.08083333333333334
arath_Arabidopsis_sprouts_WWC_2017_virNOG_elut.tidy	Arabidopsis_sprouts_WWC_2017	Athaliana_sproutsWWC_09a_02202017	ENOG411DT1E	1	29.5246016776	arath	0.0022222222222222222	0.022222222222222223	0.01419473181192379	0.011555555555555555
arath_Arabidopsis_sprouts_WWC_2017_virNOG_elut.tidy	Arabidopsis_sprouts_WWC_2017	Athaliana_sproutsWWC_09a_02202017	ENOG411DT1F	4	201.767100393	arath	0.008888888888888889	0.17391304347826086	0.2509710791777874	0.10909090909090909
arath_Arabidopsis_sprouts_WWC_2017_virNOG_elut.tidy	Arabidopsis_sprouts_WWC_2017	Athaliana_sproutsWWC_09a_02202017	ENOG411DT1Q	1	109.986453319	arath	0.0022222222222222222	1	1	1
arath_Arabidopsis_sprouts_WWC_2017_virNOG_elut.tidy	Arabidopsis_sprouts_WWC_2017	Athaliana_sproutsWWC_09a_02202017	ENOG411DT23	12	1797.62549012	arath	0.02666666666666667	0.7058823529411765	0.7705149133028246	0.19428571428571428
arath_Arabidopsis_sprouts_WWC_2017_virNOG_elut.tidy	Arabidopsis_sprouts_WWC_2017	Athaliana_sproutsWWC_09a_02202017	ENOG411DT28	3	68.6485416211	arath	0.006666666666666667	0.0072992700729927005	0.009199271210694242	0.006666666666666667
arath_Arabidopsis_sprouts_WWC_2017_virNOG_elut.tidy	Arabidopsis_sprouts_WWC_2017	Athaliana_sproutsWWC_09a_02202017	ENOG411DT2D	15	2037.23092722	arath	0.03333333333333333	0.4838709677419355	0.40430755284513775	0.25161290322580643
arath_Arabidopsis_sprouts_WWC_2017_virNOG_elut.tidy	Arabidopsis_sprouts_WWC_2017	Athaliana_sproutsWWC_09a_02202017	ENOG411DT32	3	1132.50342438	arath	0.006666666666666667	0.07894736842105263	0.1522718290180568	0.03403508771929825
arath_Arabidopsis_sprouts_WWC_2017_virNOG_elut.tidy	Arabidopsis_sprouts_WWC_2017	Athaliana_sproutsWWC_09a_02202017	ENOG411DT36	1	30.430016484	arath	0.0022222222222222222	1	0.7454941011579225	0.22666666666666668
arath_Arabidopsis_sprouts_WWC_2017_virNOG_elut.tidy	Arabidopsis_sprouts_WWC_2017	Athaliana_sproutsWWC_09a_02202017	ENOG411DT3B	37	3912.24490434	arath	0.08222222222222222	0.11490683229813664	0.1958646822240074	0.08222222222222222
arath_Arabidopsis_sprouts_WWC_2017_virNOG_elut.tidy	Arabidopsis_sprouts_WWC_2017	Athaliana_sproutsWWC_09a_02202017	ENOG411DT3V	5	829.741800184	arath	0.011111111111111112	0.625	0.632517457245078	0.22592592592592595
arath_Arabidopsis_sprouts_WWC_2017_virNOG_elut.tidy	Arabidopsis_sprouts_WWC_2017	Athaliana_sproutsWWC_09a_02202017	ENOG411DT40	1	94.168813898	arath	0.0022222222222222222	0.04	0.03286755755648131	0.026527777777777775
arath_Arabidopsis_sprouts_WWC_2017_virNOG_elut.tidy	Arabidopsis_sprouts_WWC_2017	Athaliana_sproutsWWC_09a_02202017	ENOG411DT41	1	135.081821306	arath	0.0022222222222222222	0.3333333333333333	0.842338148389273	0.1437037037037037
arath_Arabidopsis_sprouts_WWC_2017_virNOG_elut.tidy	Arabidopsis_sprouts_WWC_2017	Athaliana_sproutsWWC_09a_02202017	ENOG411DT4E	1	36.0871323803	arath	0.0022222222222222222	1	0.7643709144882813	0.8133333333333334
arath_Arabidopsis_sprouts_WWC_2017_virNOG_elut.tidy	Arabidopsis_sprouts_WWC_2017	Athaliana_sproutsWWC_09a_02202017	ENOG411DT5D	1	179.773279484	arath	0.0022222222222222222	1	0.422379968468733	0.33111111111111113
arath_Arabidopsis_sprouts_WWC_2017_virNOG_elut.tidy	Arabidopsis_sprouts_WWC_2017	Athaliana_sproutsWWC_09a_02202017	ENOG411DT5I	8	1185.16306239	arath	0.017777777777777778	0.47058823529411764	0.5936414875960805	0.14117647058823532
arath_Arabidopsis_sprouts_WWC_2017_virNOG_elut.tidy	Arabidopsis_sprouts_WWC_2017	Athaliana_sproutsWWC_09a_02202017	ENOG411DT61	5	345.886750172	arath	0.011111111111111112	0.8333333333333334	0.6243415559192961	0.625
arath_Arabidopsis_sprouts_WWC_2017_virNOG_elut.tidy	Arabidopsis_sprouts_WWC_2017	Athaliana_sproutsWWC_09a_02202017	ENOG411DT64	1	117.938992229	arath	0.0022222222222222222	0.021739130434782608	0.01540599930509109	0.014747474747474749
arath_Arabidopsis_sprouts_WWC_2017_virNOG_elut.tidy	Arabidopsis_sprouts_WWC_2017	Athaliana_sproutsWWC_09a_02202017	ENOG411DT7F	1	34.5938572293	arath	0.0022222222222222222	1	0.3189693066972953	0.2711111111111111
arath_Arabidopsis_sprouts_WWC_2017_virNOG_elut.tidy	Arabidopsis_sprouts_WWC_2017	Athaliana_sproutsWWC_09a_02202017	ENOG411DT88	20	2065.09233362	arath	0.044444444444444446	0.14084507042253522	0.14383836573052478	0.3086071987480438
arath_Arabidopsis_sprouts_WWC_2017_virNOG_elut.tidy	Arabidopsis_sprouts_WWC_2017	Athaliana_sproutsWWC_09a_02202017	ENOG411DT8S	2	157.570725343	arath	0.0044444444444444444	0.009478672985781991	0.012660448799380553	0.004915032679738562
arath_Arabidopsis_sprouts_WWC_2017_virNOG_elut.tidy	Arabidopsis_sprouts_WWC_2017	Athaliana_sproutsWWC_09a_02202017	ENOG411DT93	2	140.96257636	arath	0.0044444444444444444	0.18181818181818182	0.1041990025151453	0.0909090909090909
arath_Arabidopsis_sprouts_WWC_2017_virNOG_elut.tidy	Arabidopsis_sprouts_WWC_2017	Athaliana_sproutsWWC_09a_02202017	ENOG411DT9I	10	1405.59302409	arath	0.022222222222222223	1	0.940178916439842	0.5555555555555556
arath_Arabidopsis_sprouts_WWC_2017_virNOG_elut.tidy	Arabidopsis_sprouts_WWC_2017	Athaliana_sproutsWWC_09a_02202017	ENOG411DTAB	3	295.913254926	arath	0.006666666666666667	0.3333333333333333	0.23080391611473838	0.10814814814814816
arath_Arabidopsis_sprouts_WWC_2017_virNOG_elut.tidy	Arabidopsis_sprouts_WWC_2017	Athaliana_sproutsWWC_09a_02202017	ENOG411DTBG	8	197.88672136900001	arath	0.017777777777777778	0.32	0.4644262479718711	0.1295238095238095
arath_Arabidopsis_sprouts_WWC_2017_virNOG_elut.tidy	Arabidopsis_sprouts_WWC_2017	Athaliana_sproutsWWC_09a_02202017	ENOG411DTC1	2	221.673417404	arath	0.0044444444444444444	0.4	0.28064660952102705	0.13333333333333333
arath_Arabidopsis_sprouts_WWC_2017_virNOG_elut.tidy	Arabidopsis_sprouts_WWC_2017	Athaliana_sproutsWWC_09a_02202017	ENOG411DTCC	1	65.1667623342	arath	0.0022222222222222222	0.2	0.16945766100427362	0.05422222222222223
arath_Arabidopsis_sprouts_WWC_2017_virNOG_elut.tidy	Arabidopsis_sprouts_WWC_2017	Athaliana_sproutsWWC_09a_02202017	ENOG411DTD6	2	76.6950037625	arath	0.0044444444444444444	0.2857142857142857	0.3389153220088379	0.08571428571428572
arath_Arabidopsis_sprouts_WWC_2017_virNOG_elut.tidy	Arabidopsis_sprouts_WWC_2017	Athaliana_sproutsWWC_09a_02202017	ENOG411DTDQ	14	664.571348082	arath	0.03111111111111111	0.7368421052631579	0.7185682193118766	0.21155555555555555
arath_Arabidopsis_sprouts_WWC_2017_virNOG_elut.tidy	Arabidopsis_sprouts_WWC_2017	Athaliana_sproutsWWC_09a_02202017	ENOG411DTDT	1	177.265267258	arath	0.0022222222222222222	1	0.3443896887970464	0.22666666666666668
arath_Arabidopsis_sprouts_WWC_2017_virNOG_elut.tidy	Arabidopsis_sprouts_WWC_2017	Athaliana_sproutsWWC_09a_02202017	ENOG411DTE0	3	161.308717002	arath	0.006666666666666667	0.23076923076923078	0.20369511981290872	0.08333333333333334
arath_Arabidopsis_sprouts_WWC_2017_virNOG_elut.tidy	Arabidopsis_sprouts_WWC_2017	Athaliana_sproutsWWC_09a_02202017	ENOG411DTEA	2	82.2587297709	arath	0.0044444444444444444	0.037037037037037035	0.023881034913933164	0.014650205761316872
arath_Arabidopsis_sprouts_WWC_2017_virNOG_elut.tidy	Arabidopsis_sprouts_WWC_2017	Athaliana_sproutsWWC_09a_02202017	ENOG411DTEX	1	291.367621949	arath	0.0022222222222222222	0.043478260869565216	0.03921113045465183	0.031005291005291005
arath_Arabidopsis_sprouts_WWC_2017_virNOG_elut.tidy	Arabidopsis_sprouts_WWC_2017	Athaliana_sproutsWWC_09a_02202017	ENOG411DTEY	6	1104.81369811	arath	0.013333333333333334	0.35294117647058826	0.3775432803845543	0.26666666666666666
arath_Arabidopsis_sprouts_WWC_2017_virNOG_elut.tidy	Arabidopsis_sprouts_WWC_2017	Athaliana_sproutsWWC_09a_02202017	ENOG411DTF5	2	237.536937185	arath	0.0044444444444444444	0.06060606060606061	0.07453412078239884	0.04471380471380471
arath_Arabidopsis_sprouts_WWC_2017_virNOG_elut.tidy	Arabidopsis_sprouts_WWC_2017	Athaliana_sproutsWWC_09a_02202017	ENOG411DTFF	86	4265.52074038	arath	0.19111111111111112	0.589041095890411	0.5278789165182118	0.19111111111111112
arath_Arabidopsis_sprouts_WWC_2017_virNOG_elut.tidy	Arabidopsis_sprouts_WWC_2017	Athaliana_sproutsWWC_09a_02202017	ENOG411DTFI	1	187.424220163	arath	0.0022222222222222222	1	1	0.22666666666666668
arath_Arabidopsis_sprouts_WWC_2017_virNOG_elut.tidy	Arabidopsis_sprouts_WWC_2017	Athaliana_sproutsWWC_09a_02202017	ENOG411DTH1	16	1471.86189947	arath	0.035555555555555556	0.7272727272727273	0.9209655489352597	0.21818181818181817
arath_Arabidopsis_sprouts_WWC_2017_virNOG_elut.tidy	Arabidopsis_sprouts_WWC_2017	Athaliana_sproutsWWC_09a_02202017	ENOG411DTH5	2	371.316054801	arath	0.0044444444444444444	0.3333333333333333	0.5162203108406378	0.09999999999999999
arath_Arabidopsis_sprouts_WWC_2017_virNOG_elut.tidy	Arabidopsis_sprouts_WWC_2017	Athaliana_sproutsWWC_09a_02202017	ENOG411DTHT	1	43.4077276655	arath	0.0022222222222222222	1	0.5024756215088285	0.2711111111111111
arath_Arabidopsis_sprouts_WWC_2017_virNOG_elut.tidy	Arabidopsis_sprouts_WWC_2017	Athaliana_sproutsWWC_09a_02202017	ENOG411DTHU	2	135.095340454	arath	0.0044444444444444444	0.5	0.5802959723775208	0.1511111111111111
arath_Arabidopsis_sprouts_WWC_2017_virNOG_elut.tidy	Arabidopsis_sprouts_WWC_2017	Athaliana_sproutsWWC_09a_02202017	ENOG411DTHV	2	139.811861451	arath	0.0044444444444444444	0.6666666666666666	1	0.43999999999999995
arath_Arabidopsis_sprouts_WWC_2017_virNOG_elut.tidy	Arabidopsis_sprouts_WWC_2017	Athaliana_sproutsWWC_09a_02202017	ENOG411DTHW	2	360.757304428	arath	0.0044444444444444444	1	0.42850753694035165	0.4288888888888889
arath_Arabidopsis_sprouts_WWC_2017_virNOG_elut.tidy	Arabidopsis_sprouts_WWC_2017	Athaliana_sproutsWWC_09a_02202017	ENOG411DTHX	1	72.3360589214	arath	0.0022222222222222222	0.023255813953488372	0.0616307189176278	0.009767441860465118
arath_Arabidopsis_sprouts_WWC_2017_virNOG_elut.tidy	Arabidopsis_sprouts_WWC_2017	Athaliana_sproutsWWC_09a_02202017	ENOG411DTI1	13	310.015149754	arath	0.028888888888888888	0.09558823529411764	0.11734063758684087	0.057777777777777775
arath_Arabidopsis_sprouts_WWC_2017_virNOG_elut.tidy	Arabidopsis_sprouts_WWC_2017	Athaliana_sproutsWWC_09a_02202017	ENOG411DTIE	1	158.472847816	arath	0.0022222222222222222	0.2	0.24014515863625038	0.04533333333333334
arath_Arabidopsis_sprouts_WWC_2017_virNOG_elut.tidy	Arabidopsis_sprouts_WWC_2017	Athaliana_sproutsWWC_09a_02202017	ENOG411DTJZ	2	315.522450712	arath	0.0044444444444444444	1	1	1
arath_Arabidopsis_sprouts_WWC_2017_virNOG_elut.tidy	Arabidopsis_sprouts_WWC_2017	Athaliana_sproutsWWC_09a_02202017	ENOG411DTKV	1	152.107315238	arath	0.0022222222222222222	0.043478260869565216	0.058878113863044486	0.08164251207729468
arath_Arabidopsis_sprouts_WWC_2017_virNOG_elut.tidy	Arabidopsis_sprouts_WWC_2017	Athaliana_sproutsWWC_09a_02202017	ENOG411DTMF	1	228.074280852	arath	0.0022222222222222222	1	0.5980858623690242	0.2711111111111111
arath_Arabidopsis_sprouts_WWC_2017_virNOG_elut.tidy	Arabidopsis_sprouts_WWC_2017	Athaliana_sproutsWWC_09a_02202017	ENOG411DTNK	1	60.9689957823	arath	0.0022222222222222222	0.08333333333333333	0.05918324281768156	0.08018518518518518
arath_Arabidopsis_sprouts_WWC_2017_virNOG_elut.tidy	Arabidopsis_sprouts_WWC_2017	Athaliana_sproutsWWC_09a_02202017	ENOG411DTNX	3	326.455171611	arath	0.006666666666666667	0.05	0.06387481495809413	0.027111111111111114
arath_Arabidopsis_sprouts_WWC_2017_virNOG_elut.tidy	Arabidopsis_sprouts_WWC_2017	Athaliana_sproutsWWC_09a_02202017	ENOG411DTPK	2	139.439730302	arath	0.0044444444444444444	1	1	1
arath_Arabidopsis_sprouts_WWC_2017_virNOG_elut.tidy	Arabidopsis_sprouts_WWC_2017	Athaliana_sproutsWWC_09a_02202017	ENOG411DTPQ	1	161.332890863	arath	0.0022222222222222222	0.125	0.12929527119358689	0.06388888888888888
arath_Arabidopsis_sprouts_WWC_2017_virNOG_elut.tidy	Arabidopsis_sprouts_WWC_2017	Athaliana_sproutsWWC_09a_02202017	ENOG411DTQ4	20	1233.08172454	arath	0.044444444444444446	1	1	0.5499999999999999
arath_Arabidopsis_sprouts_WWC_2017_virNOG_elut.tidy	Arabidopsis_sprouts_WWC_2017	Athaliana_sproutsWWC_09a_02202017	ENOG411DTQP	1	86.4619734421	arath	0.0022222222222222222	1	0.5139946760956782	0.7377777777777778
arath_Arabidopsis_sprouts_WWC_2017_virNOG_elut.tidy	Arabidopsis_sprouts_WWC_2017	Athaliana_sproutsWWC_09a_02202017	ENOG411DTRI	1	22.4343622854	arath	0.0022222222222222222	1	0.7423555477643453	0.21999999999999997
arath_Arabidopsis_sprouts_WWC_2017_virNOG_elut.tidy	Arabidopsis_sprouts_WWC_2017	Athaliana_sproutsWWC_09a_02202017	ENOG411DTRY	1	70.6808162293	arath	0.0022222222222222222	0.5	0.9916034589143178	0.16222222222222224
arath_Arabidopsis_sprouts_WWC_2017_virNOG_elut.tidy	Arabidopsis_sprouts_WWC_2017	Athaliana_sproutsWWC_09a_02202017	ENOG411DTSC	1	93.6194215748	arath	0.0022222222222222222	0.029411764705882353	0.02994945276840274	0.02164609053497942
arath_Arabidopsis_sprouts_WWC_2017_virNOG_elut.tidy	Arabidopsis_sprouts_WWC_2017	Athaliana_sproutsWWC_09a_02202017	ENOG411DTT4	9	812.120033353	arath	0.02	0.13636363636363635	0.2357577902858327	0.05368421052631579
arath_Arabidopsis_sprouts_WWC_2017_virNOG_elut.tidy	Arabidopsis_sprouts_WWC_2017	Athaliana_sproutsWWC_09a_02202017	ENOG411DTTN	1	33.8761865751	arath	0.0022222222222222222	1	1	0.5111111111111111
arath_Arabidopsis_sprouts_WWC_2017_virNOG_elut.tidy	Arabidopsis_sprouts_WWC_2017	Athaliana_sproutsWWC_09a_02202017	ENOG411DTTW	1	33.9928892274	arath	0.0022222222222222222	1	0.6190943603634547	0.5422222222222222
arath_Arabidopsis_sprouts_WWC_2017_virNOG_elut.tidy	Arabidopsis_sprouts_WWC_2017	Athaliana_sproutsWWC_09a_02202017	ENOG411DTU9	1	14.1054000249	arath	0.0022222222222222222	1	0.5381079073795989	0.4444444444444444
arath_Arabidopsis_sprouts_WWC_2017_virNOG_elut.tidy	Arabidopsis_sprouts_WWC_2017	Athaliana_sproutsWWC_09a_02202017	ENOG411DTUG	1	213.220703737	arath	0.0022222222222222222	0.25	0.26512784707474113	0.12222222222222223
arath_Arabidopsis_sprouts_WWC_2017_virNOG_elut.tidy	Arabidopsis_sprouts_WWC_2017	Athaliana_sproutsWWC_09a_02202017	ENOG411DTUQ	1	179.874909469	arath	0.0022222222222222222	0.022727272727272728	0.038153992513587	0.011616161616161616
arath_Arabidopsis_sprouts_WWC_2017_virNOG_elut.tidy	Arabidopsis_sprouts_WWC_2017	Athaliana_sproutsWWC_09a_02202017	ENOG411DTV0	1	28.6066861488	arath	0.0022222222222222222	0.5	0.15048355151941323	0.10999999999999999
arath_Arabidopsis_sprouts_WWC_2017_virNOG_elut.tidy	Arabidopsis_sprouts_WWC_2017	Athaliana_sproutsWWC_09a_02202017	ENOG411DTV3	3	404.772892826	arath	0.006666666666666667	0.21428571428571427	0.3193844995812914	0.09128205128205129
arath_Arabidopsis_sprouts_WWC_2017_virNOG_elut.tidy	Arabidopsis_sprouts_WWC_2017	Athaliana_sproutsWWC_09a_02202017	ENOG411DTVH	14	3529.19032086	arath	0.03111111111111111	1	1	0.5486868686868687
arath_Arabidopsis_sprouts_WWC_2017_virNOG_elut.tidy	Arabidopsis_sprouts_WWC_2017	Athaliana_sproutsWWC_09a_02202017	ENOG411DTVS	3	738.131308938	arath	0.006666666666666667	0.75	0.8922673466972321	0.165
arath_Arabidopsis_sprouts_WWC_2017_virNOG_elut.tidy	Arabidopsis_sprouts_WWC_2017	Athaliana_sproutsWWC_09a_02202017	ENOG411DTWP	1	94.7942605657	arath	0.0022222222222222222	0.5	0.7423555477667925	0.3333333333333333
arath_Arabidopsis_sprouts_WWC_2017_virNOG_elut.tidy	Arabidopsis_sprouts_WWC_2017	Athaliana_sproutsWWC_09a_02202017	ENOG411DTWV	22	6637.37693985	arath	0.04888888888888889	0.88	0.7499634016794662	0.3116666666666667
arath_Arabidopsis_sprouts_WWC_2017_virNOG_elut.tidy	Arabidopsis_sprouts_WWC_2017	Athaliana_sproutsWWC_09a_02202017	ENOG411DTWY	3	368.96244819	arath	0.006666666666666667	0.031914893617021274	0.030311990728844378	0.013333333333333334
arath_Arabidopsis_sprouts_WWC_2017_virNOG_elut.tidy	Arabidopsis_sprouts_WWC_2017	Athaliana_sproutsWWC_09a_02202017	ENOG411DTX2	1	158.582898405	arath	0.0022222222222222222	0.027777777777777776	0.015111563313245232	0.007586206896551724
arath_Arabidopsis_sprouts_WWC_2017_virNOG_elut.tidy	Arabidopsis_sprouts_WWC_2017	Athaliana_sproutsWWC_09a_02202017	ENOG411DTX5	2	227.306004414	arath	0.0044444444444444444	0.14285714285714285	0.1438383621461552	0.09037037037037038
arath_Arabidopsis_sprouts_WWC_2017_virNOG_elut.tidy	Arabidopsis_sprouts_WWC_2017	Athaliana_sproutsWWC_09a_02202017	ENOG411DTX9	33	6278.80763853	arath	0.07333333333333333	1	1	0.502051282051282
arath_Arabidopsis_sprouts_WWC_2017_virNOG_elut.tidy	Arabidopsis_sprouts_WWC_2017	Athaliana_sproutsWWC_09a_02202017	ENOG411DTY5	2	376.604664277	arath	0.0044444444444444444	0.25	0.461488328892821	0.12000000000000001
arath_Arabidopsis_sprouts_WWC_2017_virNOG_elut.tidy	Arabidopsis_sprouts_WWC_2017	Athaliana_sproutsWWC_09a_02202017	ENOG411DTZD	23	2927.080632	arath	0.051111111111111114	0.08914728682170543	0.12310592606752825	0.06378983634797589
arath_Arabidopsis_sprouts_WWC_2017_virNOG_elut.tidy	Arabidopsis_sprouts_WWC_2017	Athaliana_sproutsWWC_09a_02202017	ENOG411DU00	3	645.690971827	arath	0.006666666666666667	0.6	0.3479560380993427	0.24833333333333335
arath_Arabidopsis_sprouts_WWC_2017_virNOG_elut.tidy	Arabidopsis_sprouts_WWC_2017	Athaliana_sproutsWWC_09a_02202017	ENOG411DU07	1	62.3245023489	arath	0.0022222222222222222	0.3333333333333333	0.32213617844292985	0.1437037037037037
arath_Arabidopsis_sprouts_WWC_2017_virNOG_elut.tidy	Arabidopsis_sprouts_WWC_2017	Athaliana_sproutsWWC_09a_02202017	ENOG411DU0Y	22	1551.91596533	arath	0.04888888888888889	0.6666666666666666	0.7629025467898678	0.3270498084291188
arath_Arabidopsis_sprouts_WWC_2017_virNOG_elut.tidy	Arabidopsis_sprouts_WWC_2017	Athaliana_sproutsWWC_09a_02202017	ENOG411DU35	1	47.1451610225	arath	0.0022222222222222222	0.01818181818181818	0.01919159575368198	0.010648148148148148
arath_Arabidopsis_sprouts_WWC_2017_virNOG_elut.tidy	Arabidopsis_sprouts_WWC_2017	Athaliana_sproutsWWC_09a_02202017	ENOG411DU3C	2	303.97254403	arath	0.0044444444444444444	0.6666666666666666	0.4688561354295598	0.14666666666666667
arath_Arabidopsis_sprouts_WWC_2017_virNOG_elut.tidy	Arabidopsis_sprouts_WWC_2017	Athaliana_sproutsWWC_09a_02202017	ENOG411DU3G	2	414.257367261	arath	0.0044444444444444444	0.11764705882352941	0.11724274011023597	0.0522875816993464
arath_Arabidopsis_sprouts_WWC_2017_virNOG_elut.tidy	Arabidopsis_sprouts_WWC_2017	Athaliana_sproutsWWC_09a_02202017	ENOG411DU5B	1	284.686663565	arath	0.0022222222222222222	0.013157894736842105	0.017631279426275213	0.006842105263157894
arath_Arabidopsis_sprouts_WWC_2017_virNOG_elut.tidy	Arabidopsis_sprouts_WWC_2017	Athaliana_sproutsWWC_09a_02202017	ENOG411DU5E	1	100.093893033	arath	0.0022222222222222222	1	1	1
arath_Arabidopsis_sprouts_WWC_2017_virNOG_elut.tidy	Arabidopsis_sprouts_WWC_2017	Athaliana_sproutsWWC_09a_02202017	ENOG411DU5H	5	887.199054683	arath	0.011111111111111112	0.12195121951219512	0.2337387386938936	0.0872628726287263
arath_Arabidopsis_sprouts_WWC_2017_virNOG_elut.tidy	Arabidopsis_sprouts_WWC_2017	Athaliana_sproutsWWC_09a_02202017	ENOG411DU5Y	1	94.4414283303	arath	0.0022222222222222222	1	1	1
arath_Arabidopsis_sprouts_WWC_2017_virNOG_elut.tidy	Arabidopsis_sprouts_WWC_2017	Athaliana_sproutsWWC_09a_02202017	ENOG411DU62	2	402.522031078	arath	0.0044444444444444444	1	1	0.5422222222222222
arath_Arabidopsis_sprouts_WWC_2017_virNOG_elut.tidy	Arabidopsis_sprouts_WWC_2017	Athaliana_sproutsWWC_09a_02202017	ENOG411DU6X	4	775.33639963	arath	0.008888888888888889	0.0625	0.1254410027328787	0.03194444444444444
arath_Arabidopsis_sprouts_WWC_2017_virNOG_elut.tidy	Arabidopsis_sprouts_WWC_2017	Athaliana_sproutsWWC_09a_02202017	ENOG411DU77	1	212.884321128	arath	0.0022222222222222222	1	0.5852757586291822	0.42000000000000004
arath_Arabidopsis_sprouts_WWC_2017_virNOG_elut.tidy	Arabidopsis_sprouts_WWC_2017	Athaliana_sproutsWWC_09a_02202017	ENOG411DU80	11	724.571234552	arath	0.024444444444444446	0.08461538461538462	0.08603315830812716	0.04931034482758621
arath_Arabidopsis_sprouts_WWC_2017_virNOG_elut.tidy	Arabidopsis_sprouts_WWC_2017	Athaliana_sproutsWWC_09a_02202017	ENOG411DU99	1	52.1999375144	arath	0.0022222222222222222	1	0.7423555477638866	0.3333333333333333
arath_Arabidopsis_sprouts_WWC_2017_virNOG_elut.tidy	Arabidopsis_sprouts_WWC_2017	Athaliana_sproutsWWC_09a_02202017	ENOG411DU9U	4	571.050309339	arath	0.008888888888888889	0.06060606060606061	0.08290745596507611	0.026944444444444444
arath_Arabidopsis_sprouts_WWC_2017_virNOG_elut.tidy	Arabidopsis_sprouts_WWC_2017	Athaliana_sproutsWWC_09a_02202017	ENOG411DUAC	6	355.602212416	arath	0.013333333333333334	0.8571428571428571	0.8742262589642187	0.34
arath_Arabidopsis_sprouts_WWC_2017_virNOG_elut.tidy	Arabidopsis_sprouts_WWC_2017	Athaliana_sproutsWWC_09a_02202017	ENOG411DUAN	4	334.315966224	arath	0.008888888888888889	0.05194805194805195	0.05463801561667315	0.023303303303303304
arath_Arabidopsis_sprouts_WWC_2017_virNOG_elut.tidy	Arabidopsis_sprouts_WWC_2017	Athaliana_sproutsWWC_09a_02202017	ENOG411DUAU	1	26.1833098946	arath	0.0022222222222222222	0.0625	0.06236016870558706	0.04307692307692308
arath_Arabidopsis_sprouts_WWC_2017_virNOG_elut.tidy	Arabidopsis_sprouts_WWC_2017	Athaliana_sproutsWWC_09a_02202017	ENOG411DUBE	2	82.3075556887	arath	0.0044444444444444444	0.4	0.3389153220086072	0.10844444444444445
arath_Arabidopsis_sprouts_WWC_2017_virNOG_elut.tidy	Arabidopsis_sprouts_WWC_2017	Athaliana_sproutsWWC_09a_02202017	ENOG411DUBF	1	157.272295939	arath	0.0022222222222222222	0.02564102564102564	0.04705707734603531	0.013903133903133903
arath_Arabidopsis_sprouts_WWC_2017_virNOG_elut.tidy	Arabidopsis_sprouts_WWC_2017	Athaliana_sproutsWWC_09a_02202017	ENOG411DUCH	1	57.0480409819	arath	0.0022222222222222222	0.5	0.7645477897945916	0.5644444444444444
arath_Arabidopsis_sprouts_WWC_2017_virNOG_elut.tidy	Arabidopsis_sprouts_WWC_2017	Athaliana_sproutsWWC_09a_02202017	ENOG411DUCK	3	174.769672911	arath	0.006666666666666667	0.04918032786885246	0.05332496477340169	0.02298850574712644
arath_Arabidopsis_sprouts_WWC_2017_virNOG_elut.tidy	Arabidopsis_sprouts_WWC_2017	Athaliana_sproutsWWC_09a_02202017	ENOG411DUD5	1	137.981494684	arath	0.0022222222222222222	1	1	1
arath_Arabidopsis_sprouts_WWC_2017_virNOG_elut.tidy	Arabidopsis_sprouts_WWC_2017	Athaliana_sproutsWWC_09a_02202017	ENOG411DUDA	1	163.322157437	arath	0.0022222222222222222	0.04	0.12758835593177897	0.01582222222222222
arath_Arabidopsis_sprouts_WWC_2017_virNOG_elut.tidy	Arabidopsis_sprouts_WWC_2017	Athaliana_sproutsWWC_09a_02202017	ENOG411DUEI	1	375.900203626	arath	0.0022222222222222222	1	1	0.7155555555555556
arath_Arabidopsis_sprouts_WWC_2017_virNOG_elut.tidy	Arabidopsis_sprouts_WWC_2017	Athaliana_sproutsWWC_09a_02202017	ENOG411DUES	1	50.9521237784	arath	0.0022222222222222222	0.02564102564102564	0.01979233679671762	0.015325670498084292
arath_Arabidopsis_sprouts_WWC_2017_virNOG_elut.tidy	Arabidopsis_sprouts_WWC_2017	Athaliana_sproutsWWC_09a_02202017	ENOG411DUF3	20	1169.31578228	arath	0.044444444444444446	0.15503875968992248	0.11574151401669341	0.05030146425495263
arath_Arabidopsis_sprouts_WWC_2017_virNOG_elut.tidy	Arabidopsis_sprouts_WWC_2017	Athaliana_sproutsWWC_09a_02202017	ENOG411DUFE	6	1620.73239709	arath	0.013333333333333334	0.8571428571428571	0.9248425768188787	0.19428571428571428
arath_Arabidopsis_sprouts_WWC_2017_virNOG_elut.tidy	Arabidopsis_sprouts_WWC_2017	Athaliana_sproutsWWC_09a_02202017	ENOG411DUFW	5	688.718490271	arath	0.011111111111111112	0.044642857142857144	0.0482264717520525	0.020335429769392035
arath_Arabidopsis_sprouts_WWC_2017_virNOG_elut.tidy	Arabidopsis_sprouts_WWC_2017	Athaliana_sproutsWWC_09a_02202017	ENOG411DUGJ	1	193.442925627	arath	0.0022222222222222222	0.125	0.3937235949776068	0.07305555555555555
arath_Arabidopsis_sprouts_WWC_2017_virNOG_elut.tidy	Arabidopsis_sprouts_WWC_2017	Athaliana_sproutsWWC_09a_02202017	ENOG411DUH6	1	65.5234248688	arath	0.0022222222222222222	1	0.9933669668107182	0.4444444444444444
arath_Arabidopsis_sprouts_WWC_2017_virNOG_elut.tidy	Arabidopsis_sprouts_WWC_2017	Athaliana_sproutsWWC_09a_02202017	ENOG411DUI9	1	93.2554869639	arath	0.0022222222222222222	0.027777777777777776	0.06320379654685439	0.020854700854700856
arath_Arabidopsis_sprouts_WWC_2017_virNOG_elut.tidy	Arabidopsis_sprouts_WWC_2017	Athaliana_sproutsWWC_09a_02202017	ENOG411DUIX	11	1906.31975718	arath	0.024444444444444446	0.4074074074074074	0.6767549720990094	0.15714285714285714
arath_Arabidopsis_sprouts_WWC_2017_virNOG_elut.tidy	Arabidopsis_sprouts_WWC_2017	Athaliana_sproutsWWC_09a_02202017	ENOG411DUJ3	1	321.067660742	arath	0.0022222222222222222	0.125	0.19356562831146656	0.10999999999999999
arath_Arabidopsis_sprouts_WWC_2017_virNOG_elut.tidy	Arabidopsis_sprouts_WWC_2017	Athaliana_sproutsWWC_09a_02202017	ENOG411DUJV	1	7.25157580587	arath	0.0022222222222222222	1	0.24531389895241926	0.3
arath_Arabidopsis_sprouts_WWC_2017_virNOG_elut.tidy	Arabidopsis_sprouts_WWC_2017	Athaliana_sproutsWWC_09a_02202017	ENOG411DUJW	1	31.1160936629	arath	0.0022222222222222222	0.00909090909090909	0.011400856194249144	0.00736842105263158
arath_Arabidopsis_sprouts_WWC_2017_virNOG_elut.tidy	Arabidopsis_sprouts_WWC_2017	Athaliana_sproutsWWC_09a_02202017	ENOG411DUJY	1	49.2629758044	arath	0.0022222222222222222	1	1	0.5844444444444444
arath_Arabidopsis_sprouts_WWC_2017_virNOG_elut.tidy	Arabidopsis_sprouts_WWC_2017	Athaliana_sproutsWWC_09a_02202017	ENOG411DUKN	3	480.490376562	arath	0.006666666666666667	0.058823529411764705	0.07327431395197141	0.11045751633986929
arath_Arabidopsis_sprouts_WWC_2017_virNOG_elut.tidy	Arabidopsis_sprouts_WWC_2017	Athaliana_sproutsWWC_09a_02202017	ENOG411DUMY	2	213.62549748	arath	0.0044444444444444444	0.3333333333333333	0.12705639004156222	0.07333333333333333
arath_Arabidopsis_sprouts_WWC_2017_virNOG_elut.tidy	Arabidopsis_sprouts_WWC_2017	Athaliana_sproutsWWC_09a_02202017	ENOG411DUMZ	1	34.8746752753	arath	0.0022222222222222222	1	1	0.5199999999999999
arath_Arabidopsis_sprouts_WWC_2017_virNOG_elut.tidy	Arabidopsis_sprouts_WWC_2017	Athaliana_sproutsWWC_09a_02202017	ENOG411DUNJ	6	987.569321826	arath	0.013333333333333334	0.15	0.1773929125513708	0.09428571428571429
arath_Arabidopsis_sprouts_WWC_2017_virNOG_elut.tidy	Arabidopsis_sprouts_WWC_2017	Athaliana_sproutsWWC_09a_02202017	ENOG411DUNR	1	52.4783117782	arath	0.0022222222222222222	0.006535947712418301	0.010974791055394851	0.0031953522149600583
arath_Arabidopsis_sprouts_WWC_2017_virNOG_elut.tidy	Arabidopsis_sprouts_WWC_2017	Athaliana_sproutsWWC_09a_02202017	ENOG411DUP1	2	81.6735957449	arath	0.0044444444444444444	0.038461538461538464	0.006200873613507969	0.007053140096618358
arath_Arabidopsis_sprouts_WWC_2017_virNOG_elut.tidy	Arabidopsis_sprouts_WWC_2017	Athaliana_sproutsWWC_09a_02202017	ENOG411DUPS	1	76.3105676534	arath	0.0022222222222222222	0.1111111111111111	0.12649602132372273	0.06962962962962964
arath_Arabidopsis_sprouts_WWC_2017_virNOG_elut.tidy	Arabidopsis_sprouts_WWC_2017	Athaliana_sproutsWWC_09a_02202017	ENOG411DUQR	1	175.106420972	arath	0.0022222222222222222	0.5	0.3915013246672333	0.25
arath_Arabidopsis_sprouts_WWC_2017_virNOG_elut.tidy	Arabidopsis_sprouts_WWC_2017	Athaliana_sproutsWWC_09a_02202017	ENOG411DUQV	7	2219.03985047	arath	0.015555555555555555	1	1	1
arath_Arabidopsis_sprouts_WWC_2017_virNOG_elut.tidy	Arabidopsis_sprouts_WWC_2017	Athaliana_sproutsWWC_09a_02202017	ENOG411DUR0	1	173.591314103	arath	0.0022222222222222222	0.5	0.37346295064278046	0.22666666666666668
arath_Arabidopsis_sprouts_WWC_2017_virNOG_elut.tidy	Arabidopsis_sprouts_WWC_2017	Athaliana_sproutsWWC_09a_02202017	ENOG411DURZ	12	1480.50827353	arath	0.02666666666666667	0.08571428571428572	0.07328865085607461	0.02666666666666667
arath_Arabidopsis_sprouts_WWC_2017_virNOG_elut.tidy	Arabidopsis_sprouts_WWC_2017	Athaliana_sproutsWWC_09a_02202017	ENOG411DUS5	1	70.5852647905	arath	0.0022222222222222222	0.02040816326530612	0.03385831940502511	0.025376344086021504
arath_Arabidopsis_sprouts_WWC_2017_virNOG_elut.tidy	Arabidopsis_sprouts_WWC_2017	Athaliana_sproutsWWC_09a_02202017	ENOG411DUSG	1	34.9909019273	arath	0.0022222222222222222	0.008849557522123894	0.010738588984286954	0.016617502458210424
arath_Arabidopsis_sprouts_WWC_2017_virNOG_elut.tidy	Arabidopsis_sprouts_WWC_2017	Athaliana_sproutsWWC_09a_02202017	ENOG411DUSH	1	53.9750341626	arath	0.0022222222222222222	0.14285714285714285	0.10078485874690503	0.060000000000000005
arath_Arabidopsis_sprouts_WWC_2017_virNOG_elut.tidy	Arabidopsis_sprouts_WWC_2017	Athaliana_sproutsWWC_09a_02202017	ENOG411DUSJ	42	5216.45477263	arath	0.09333333333333334	0.4421052631578947	0.47763633582303855	0.2210526315789474
arath_Arabidopsis_sprouts_WWC_2017_virNOG_elut.tidy	Arabidopsis_sprouts_WWC_2017	Athaliana_sproutsWWC_09a_02202017	ENOG411DUT1	1	64.691040709	arath	0.0022222222222222222	1	1	1
arath_Arabidopsis_sprouts_WWC_2017_virNOG_elut.tidy	Arabidopsis_sprouts_WWC_2017	Athaliana_sproutsWWC_09a_02202017	ENOG411DUT7	1	17.6174091136	arath	0.0022222222222222222	0.5	0.29385003050868025	0.16666666666666666
arath_Arabidopsis_sprouts_WWC_2017_virNOG_elut.tidy	Arabidopsis_sprouts_WWC_2017	Athaliana_sproutsWWC_09a_02202017	ENOG411DUW4	1	25.3732637447	arath	0.0022222222222222222	1	0.4553991259467725	0.9600000000000001
arath_Arabidopsis_sprouts_WWC_2017_virNOG_elut.tidy	Arabidopsis_sprouts_WWC_2017	Athaliana_sproutsWWC_09a_02202017	ENOG411DUX9	20	3239.75006006	arath	0.044444444444444446	0.9523809523809523	1	0.4634920634920635
arath_Arabidopsis_sprouts_WWC_2017_virNOG_elut.tidy	Arabidopsis_sprouts_WWC_2017	Athaliana_sproutsWWC_09a_02202017	ENOG411DUXJ	1	67.7021564491	arath	0.0022222222222222222	1	0.7034564406608316	0.7311111111111112
arath_Arabidopsis_sprouts_WWC_2017_virNOG_elut.tidy	Arabidopsis_sprouts_WWC_2017	Athaliana_sproutsWWC_09a_02202017	ENOG411DUXP	1	152.959391369	arath	0.0022222222222222222	0.013333333333333334	0.01790422525868917	0.007301587301587301
arath_Arabidopsis_sprouts_WWC_2017_virNOG_elut.tidy	Arabidopsis_sprouts_WWC_2017	Athaliana_sproutsWWC_09a_02202017	ENOG411DUY5	10	851.406453219	arath	0.022222222222222223	0.45454545454545453	0.38740199649881657	0.1908496732026144
arath_Arabidopsis_sprouts_WWC_2017_virNOG_elut.tidy	Arabidopsis_sprouts_WWC_2017	Athaliana_sproutsWWC_09a_02202017	ENOG411DUYZ	1	28.9725453388	arath	0.0022222222222222222	1	0.5139946760970417	0.3
arath_Arabidopsis_sprouts_WWC_2017_virNOG_elut.tidy	Arabidopsis_sprouts_WWC_2017	Athaliana_sproutsWWC_09a_02202017	ENOG411DUZG	36	2033.24984933	arath	0.08	0.9230769230769231	0.8489000538780351	0.4615384615384615
arath_Arabidopsis_sprouts_WWC_2017_virNOG_elut.tidy	Arabidopsis_sprouts_WWC_2017	Athaliana_sproutsWWC_09a_02202017	ENOG411DV2G	2	118.495341033	arath	0.0044444444444444444	0.02531645569620253	0.029275575457484264	0.007894736842105263
arath_Arabidopsis_sprouts_WWC_2017_virNOG_elut.tidy	Arabidopsis_sprouts_WWC_2017	Athaliana_sproutsWWC_09a_02202017	ENOG411DV2K	1	95.7147217755	arath	0.0022222222222222222	0.01282051282051282	0.016088179476164345	0.012336182336182335
arath_Arabidopsis_sprouts_WWC_2017_virNOG_elut.tidy	Arabidopsis_sprouts_WWC_2017	Athaliana_sproutsWWC_09a_02202017	ENOG411DV3W	3	153.486661594	arath	0.006666666666666667	0.022388059701492536	0.04000568330830697	0.012139303482587065
arath_Arabidopsis_sprouts_WWC_2017_virNOG_elut.tidy	Arabidopsis_sprouts_WWC_2017	Athaliana_sproutsWWC_09a_02202017	ENOG411DV50	3	3246.60781057	arath	0.006666666666666667	1	0.7151423161446115	0.4311111111111111
arath_Arabidopsis_sprouts_WWC_2017_virNOG_elut.tidy	Arabidopsis_sprouts_WWC_2017	Athaliana_sproutsWWC_09a_02202017	ENOG411DV5J	1	99.0806563887	arath	0.0022222222222222222	1	0.8888748121866762	0.3
arath_Arabidopsis_sprouts_WWC_2017_virNOG_elut.tidy	Arabidopsis_sprouts_WWC_2017	Athaliana_sproutsWWC_09a_02202017	ENOG411DV5U	3	310.911823351	arath	0.006666666666666667	0.13636363636363635	0.14891733845814703	0.04518518518518519
arath_Arabidopsis_sprouts_WWC_2017_virNOG_elut.tidy	Arabidopsis_sprouts_WWC_2017	Athaliana_sproutsWWC_09a_02202017	ENOG411DV68	1	107.672521426	arath	0.0022222222222222222	1	1	0.5
arath_Arabidopsis_sprouts_WWC_2017_virNOG_elut.tidy	Arabidopsis_sprouts_WWC_2017	Athaliana_sproutsWWC_09a_02202017	ENOG411DV6D	1	119.824029283	arath	0.0022222222222222222	1	1	0.4311111111111111
arath_Arabidopsis_sprouts_WWC_2017_virNOG_elut.tidy	Arabidopsis_sprouts_WWC_2017	Athaliana_sproutsWWC_09a_02202017	ENOG411DV6E	1	115.216636581	arath	0.0022222222222222222	1	1	0.8288888888888889
arath_Arabidopsis_sprouts_WWC_2017_virNOG_elut.tidy	Arabidopsis_sprouts_WWC_2017	Athaliana_sproutsWWC_09a_02202017	ENOG411DV73	1	78.978824688	arath	0.0022222222222222222	1	1	0.5
arath_Arabidopsis_sprouts_WWC_2017_virNOG_elut.tidy	Arabidopsis_sprouts_WWC_2017	Athaliana_sproutsWWC_09a_02202017	ENOG411DV78	3	167.859876535	arath	0.006666666666666667	0.75	0.7334006715495923	0.375
arath_Arabidopsis_sprouts_WWC_2017_virNOG_elut.tidy	Arabidopsis_sprouts_WWC_2017	Athaliana_sproutsWWC_09a_02202017	ENOG411DV7C	1	165.606383416	arath	0.0022222222222222222	0.2	0.18533862321427463	0.08622222222222223
arath_Arabidopsis_sprouts_WWC_2017_virNOG_elut.tidy	Arabidopsis_sprouts_WWC_2017	Athaliana_sproutsWWC_09a_02202017	ENOG411DV7G	6	377.035510795	arath	0.013333333333333334	1	1	0.4986666666666667
arath_Arabidopsis_sprouts_WWC_2017_virNOG_elut.tidy	Arabidopsis_sprouts_WWC_2017	Athaliana_sproutsWWC_09a_02202017	ENOG411DV7J	1	160.252192072	arath	0.0022222222222222222	1	1	1
arath_Arabidopsis_sprouts_WWC_2017_virNOG_elut.tidy	Arabidopsis_sprouts_WWC_2017	Athaliana_sproutsWWC_09a_02202017	ENOG411DV8G	1	51.3534316821	arath	0.0022222222222222222	1	0.6213447570153838	0.2711111111111111
arath_Arabidopsis_sprouts_WWC_2017_virNOG_elut.tidy	Arabidopsis_sprouts_WWC_2017	Athaliana_sproutsWWC_09a_02202017	ENOG411DV8N	1	86.7607409308	arath	0.0022222222222222222	0.01282051282051282	0.015180918285211446	0.007492877492877493
arath_Arabidopsis_sprouts_WWC_2017_virNOG_elut.tidy	Arabidopsis_sprouts_WWC_2017	Athaliana_sproutsWWC_09a_02202017	ENOG411DV9G	2	372.662622543	arath	0.0044444444444444444	1	1	1
arath_Arabidopsis_sprouts_WWC_2017_virNOG_elut.tidy	Arabidopsis_sprouts_WWC_2017	Athaliana_sproutsWWC_09a_02202017	ENOG411DV9V	2	233.127898908	arath	0.0044444444444444444	0.5	0.4277358560290436	0.19999999999999998
arath_Arabidopsis_sprouts_WWC_2017_virNOG_elut.tidy	Arabidopsis_sprouts_WWC_2017	Athaliana_sproutsWWC_09a_02202017	ENOG411DVAH	1	32.8014182534	arath	0.0022222222222222222	1	0.3567529705352703	0.21999999999999997
arath_Arabidopsis_sprouts_WWC_2017_virNOG_elut.tidy	Arabidopsis_sprouts_WWC_2017	Athaliana_sproutsWWC_09a_02202017	ENOG411DVB4	1	191.25575687	arath	0.0022222222222222222	1	1	1
arath_Arabidopsis_sprouts_WWC_2017_virNOG_elut.tidy	Arabidopsis_sprouts_WWC_2017	Athaliana_sproutsWWC_09a_02202017	ENOG411DVBJ	1	165.748048414	arath	0.0022222222222222222	1	1	0.8288888888888889
arath_Arabidopsis_sprouts_WWC_2017_virNOG_elut.tidy	Arabidopsis_sprouts_WWC_2017	Athaliana_sproutsWWC_09a_02202017	ENOG411DVBN	11	347.236133111	arath	0.024444444444444446	0.8461538461538461	0.6539798873146244	0.20166666666666666
arath_Arabidopsis_sprouts_WWC_2017_virNOG_elut.tidy	Arabidopsis_sprouts_WWC_2017	Athaliana_sproutsWWC_09a_02202017	ENOG411DVC5	1	6.11846244146	arath	0.0022222222222222222	0.5	0.04253411744263984	0.16222222222222224
arath_Arabidopsis_sprouts_WWC_2017_virNOG_elut.tidy	Arabidopsis_sprouts_WWC_2017	Athaliana_sproutsWWC_09a_02202017	ENOG411DVDH	1	18.3222508688	arath	0.0022222222222222222	1	0.4836924471957781	0.3
arath_Arabidopsis_sprouts_WWC_2017_virNOG_elut.tidy	Arabidopsis_sprouts_WWC_2017	Athaliana_sproutsWWC_09a_02202017	ENOG411DVEI	1	73.5983657413	arath	0.0022222222222222222	1	1	0.48888888888888893
arath_Arabidopsis_sprouts_WWC_2017_virNOG_elut.tidy	Arabidopsis_sprouts_WWC_2017	Athaliana_sproutsWWC_09a_02202017	ENOG411DVET	1	85.9382345292	arath	0.0022222222222222222	1	0.6811081232804138	0.9133333333333333
arath_Arabidopsis_sprouts_WWC_2017_virNOG_elut.tidy	Arabidopsis_sprouts_WWC_2017	Athaliana_sproutsWWC_09a_02202017	ENOG411DVFS	2	125.998934753	arath	0.0044444444444444444	0.6666666666666666	0.5092736960617227	0.3244444444444445
arath_Arabidopsis_sprouts_WWC_2017_virNOG_elut.tidy	Arabidopsis_sprouts_WWC_2017	Athaliana_sproutsWWC_09a_02202017	ENOG411DVGI	1	77.5743095381	arath	0.0022222222222222222	1	1	0.4311111111111111
arath_Arabidopsis_sprouts_WWC_2017_virNOG_elut.tidy	Arabidopsis_sprouts_WWC_2017	Athaliana_sproutsWWC_09a_02202017	ENOG411DVGR	1	38.9312132469	arath	0.0022222222222222222	1	0.4673833134718354	0.4311111111111111
arath_Arabidopsis_sprouts_WWC_2017_virNOG_elut.tidy	Arabidopsis_sprouts_WWC_2017	Athaliana_sproutsWWC_09a_02202017	ENOG411DVGU	1	80.0137959715	arath	0.0022222222222222222	0.5	0.5043048331346152	0.10999999999999999
arath_Arabidopsis_sprouts_WWC_2017_virNOG_elut.tidy	Arabidopsis_sprouts_WWC_2017	Athaliana_sproutsWWC_09a_02202017	ENOG411DVHN	13	1958.35015586	arath	0.028888888888888888	0.7647058823529411	0.6817332380880113	0.22666666666666668
arath_Arabidopsis_sprouts_WWC_2017_virNOG_elut.tidy	Arabidopsis_sprouts_WWC_2017	Athaliana_sproutsWWC_09a_02202017	ENOG411DVJF	1	195.896521559	arath	0.0022222222222222222	1	0.8423381483928495	0.21999999999999997
arath_Arabidopsis_sprouts_WWC_2017_virNOG_elut.tidy	Arabidopsis_sprouts_WWC_2017	Athaliana_sproutsWWC_09a_02202017	ENOG411DVJX	1	249.258762228	arath	0.0022222222222222222	0.5	0.7570911914932625	0.4066666666666667
arath_Arabidopsis_sprouts_WWC_2017_virNOG_elut.tidy	Arabidopsis_sprouts_WWC_2017	Athaliana_sproutsWWC_09a_02202017	ENOG411DVK3	1	55.0866910248	arath	0.0022222222222222222	0.009900990099009901	0.005687460830311152	0.006446644664466446
arath_Arabidopsis_sprouts_WWC_2017_virNOG_elut.tidy	Arabidopsis_sprouts_WWC_2017	Athaliana_sproutsWWC_09a_02202017	ENOG411DVKU	10	2487.65956034	arath	0.022222222222222223	0.625	0.5606715122816857	0.20854700854700856
arath_Arabidopsis_sprouts_WWC_2017_virNOG_elut.tidy	Arabidopsis_sprouts_WWC_2017	Athaliana_sproutsWWC_09a_02202017	ENOG411DVKX	5	1015.79875385	arath	0.011111111111111112	0.16666666666666666	0.14376887434218677	0.06925925925925926
arath_Arabidopsis_sprouts_WWC_2017_virNOG_elut.tidy	Arabidopsis_sprouts_WWC_2017	Athaliana_sproutsWWC_09a_02202017	ENOG411DVMC	1	147.93214644	arath	0.0022222222222222222	1	1	1
arath_Arabidopsis_sprouts_WWC_2017_virNOG_elut.tidy	Arabidopsis_sprouts_WWC_2017	Athaliana_sproutsWWC_09a_02202017	ENOG411DVMZ	10	1623.55584257	arath	0.022222222222222223	0.5263157894736842	0.7432879262594239	0.27499999999999997
arath_Arabidopsis_sprouts_WWC_2017_virNOG_elut.tidy	Arabidopsis_sprouts_WWC_2017	Athaliana_sproutsWWC_09a_02202017	ENOG411DVNA	1	158.923727477	arath	0.0022222222222222222	0.022727272727272728	0.04555593914684865	0.014406130268199233
arath_Arabidopsis_sprouts_WWC_2017_virNOG_elut.tidy	Arabidopsis_sprouts_WWC_2017	Athaliana_sproutsWWC_09a_02202017	ENOG411DVNP	7	210.926886876	arath	0.015555555555555555	0.12727272727272726	0.19028451019060144	0.05121951219512195
arath_Arabidopsis_sprouts_WWC_2017_virNOG_elut.tidy	Arabidopsis_sprouts_WWC_2017	Athaliana_sproutsWWC_09a_02202017	ENOG411DVP6	1	127.740734466	arath	0.0022222222222222222	0.01694915254237288	0.026726063072755202	0.007532956685499059
arath_Arabidopsis_sprouts_WWC_2017_virNOG_elut.tidy	Arabidopsis_sprouts_WWC_2017	Athaliana_sproutsWWC_09a_02202017	ENOG411DVPG	1	32.8424280673	arath	0.0022222222222222222	1	0.7891552477135879	0.3
arath_Arabidopsis_sprouts_WWC_2017_virNOG_elut.tidy	Arabidopsis_sprouts_WWC_2017	Athaliana_sproutsWWC_09a_02202017	ENOG411DVPJ	1	346.491226102	arath	0.0022222222222222222	1	0.8423381483928801	0.41555555555555557
arath_Arabidopsis_sprouts_WWC_2017_virNOG_elut.tidy	Arabidopsis_sprouts_WWC_2017	Athaliana_sproutsWWC_09a_02202017	ENOG411DVQI	1	31.5776962945	arath	0.0022222222222222222	0.03571428571428571	0.028522872056097555	0.010714285714285714
arath_Arabidopsis_sprouts_WWC_2017_virNOG_elut.tidy	Arabidopsis_sprouts_WWC_2017	Athaliana_sproutsWWC_09a_02202017	ENOG411DVQZ	1	109.282969193	arath	0.0022222222222222222	0.0196078431372549	0.012836445845191264	0.010400000000000001
arath_Arabidopsis_sprouts_WWC_2017_virNOG_elut.tidy	Arabidopsis_sprouts_WWC_2017	Athaliana_sproutsWWC_09a_02202017	ENOG411DVSE	1	49.5490911207	arath	0.0022222222222222222	0.04	0.015351643049882445	0.020888888888888887
arath_Arabidopsis_sprouts_WWC_2017_virNOG_elut.tidy	Arabidopsis_sprouts_WWC_2017	Athaliana_sproutsWWC_09a_02202017	ENOG411DVSF	1	95.0754613386	arath	0.0022222222222222222	1	1	1
arath_Arabidopsis_sprouts_WWC_2017_virNOG_elut.tidy	Arabidopsis_sprouts_WWC_2017	Athaliana_sproutsWWC_09a_02202017	ENOG411DVSR	1	75.9931360076	arath	0.0022222222222222222	0.2	0.11874134523476083	0.10933333333333334
arath_Arabidopsis_sprouts_WWC_2017_virNOG_elut.tidy	Arabidopsis_sprouts_WWC_2017	Athaliana_sproutsWWC_09a_02202017	ENOG411DVTF	2	299.576995913	arath	0.0044444444444444444	0.6666666666666666	0.7784021884495785	0.3896296296296296
arath_Arabidopsis_sprouts_WWC_2017_virNOG_elut.tidy	Arabidopsis_sprouts_WWC_2017	Athaliana_sproutsWWC_09a_02202017	ENOG411DVTU	2	78.7322711403	arath	0.0044444444444444444	1	0.6934191455626871	0.22666666666666668
arath_Arabidopsis_sprouts_WWC_2017_virNOG_elut.tidy	Arabidopsis_sprouts_WWC_2017	Athaliana_sproutsWWC_09a_02202017	ENOG411DVUU	7	1366.56003161	arath	0.015555555555555555	0.7	0.8667004583609438	0.21
arath_Arabidopsis_sprouts_WWC_2017_virNOG_elut.tidy	Arabidopsis_sprouts_WWC_2017	Athaliana_sproutsWWC_09a_02202017	ENOG411DVUV	9	607.503232312	arath	0.02	0.08333333333333333	0.10937074615567338	0.05505882352941177
arath_Arabidopsis_sprouts_WWC_2017_virNOG_elut.tidy	Arabidopsis_sprouts_WWC_2017	Athaliana_sproutsWWC_09a_02202017	ENOG411DVVC	1	252.494917265	arath	0.0022222222222222222	0.02631578947368421	0.02948608484109928	0.01743589743589744
arath_Arabidopsis_sprouts_WWC_2017_virNOG_elut.tidy	Arabidopsis_sprouts_WWC_2017	Athaliana_sproutsWWC_09a_02202017	ENOG411DVVG	1	178.707631705	arath	0.0022222222222222222	1	1	1
arath_Arabidopsis_sprouts_WWC_2017_virNOG_elut.tidy	Arabidopsis_sprouts_WWC_2017	Athaliana_sproutsWWC_09a_02202017	ENOG411DVWT	2	305.121526044	arath	0.0044444444444444444	0.03508771929824561	0.043902450033223926	0.013879142300194932
arath_Arabidopsis_sprouts_WWC_2017_virNOG_elut.tidy	Arabidopsis_sprouts_WWC_2017	Athaliana_sproutsWWC_09a_02202017	ENOG411DVX6	2	384.294091668	arath	0.0044444444444444444	0.6666666666666666	0.6885817416199059	0.21999999999999997
arath_Arabidopsis_sprouts_WWC_2017_virNOG_elut.tidy	Arabidopsis_sprouts_WWC_2017	Athaliana_sproutsWWC_09a_02202017	ENOG411DVX8	1	122.09220062199999	arath	0.0022222222222222222	0.3333333333333333	0.2575470243289135	0.11333333333333334
arath_Arabidopsis_sprouts_WWC_2017_virNOG_elut.tidy	Arabidopsis_sprouts_WWC_2017	Athaliana_sproutsWWC_09a_02202017	ENOG411DW0I	4	381.435437394	arath	0.008888888888888889	0.6666666666666666	0.633164212803113	0.2874074074074074
arath_Arabidopsis_sprouts_WWC_2017_virNOG_elut.tidy	Arabidopsis_sprouts_WWC_2017	Athaliana_sproutsWWC_09a_02202017	ENOG411DW1A	1	99.7928799866	arath	0.0022222222222222222	1	1	0.6511111111111111
arath_Arabidopsis_sprouts_WWC_2017_virNOG_elut.tidy	Arabidopsis_sprouts_WWC_2017	Athaliana_sproutsWWC_09a_02202017	ENOG411DW1Q	1	41.3469805726	arath	0.0022222222222222222	1	1	1
arath_Arabidopsis_sprouts_WWC_2017_virNOG_elut.tidy	Arabidopsis_sprouts_WWC_2017	Athaliana_sproutsWWC_09a_02202017	ENOG411DW1W	2	114.422835377	arath	0.0044444444444444444	1	0.7113767890035714	0.6622222222222223
arath_Arabidopsis_sprouts_WWC_2017_virNOG_elut.tidy	Arabidopsis_sprouts_WWC_2017	Athaliana_sproutsWWC_09a_02202017	ENOG411DW2K	14	2567.35390553	arath	0.03111111111111111	0.42424242424242425	0.37438320454354573	0.115016835016835
arath_Arabidopsis_sprouts_WWC_2017_virNOG_elut.tidy	Arabidopsis_sprouts_WWC_2017	Athaliana_sproutsWWC_09a_02202017	ENOG411DW2M	1	31.874932712	arath	0.0022222222222222222	0.08333333333333333	0.016233204455147497	0.02027777777777778
arath_Arabidopsis_sprouts_WWC_2017_virNOG_elut.tidy	Arabidopsis_sprouts_WWC_2017	Athaliana_sproutsWWC_09a_02202017	ENOG411DW47	3	237.810282337	arath	0.006666666666666667	0.02912621359223301	0.04634861138670994	0.019365079365079366
arath_Arabidopsis_sprouts_WWC_2017_virNOG_elut.tidy	Arabidopsis_sprouts_WWC_2017	Athaliana_sproutsWWC_09a_02202017	ENOG411DW56	1	18.8921922401	arath	0.0022222222222222222	1	0.3189360928324039	0.4444444444444444
arath_Arabidopsis_sprouts_WWC_2017_virNOG_elut.tidy	Arabidopsis_sprouts_WWC_2017	Athaliana_sproutsWWC_09a_02202017	ENOG411DW6U	1	166.495783971	arath	0.0022222222222222222	0.005555555555555556	0.0024418818700733236	0.005581395348837209
arath_Arabidopsis_sprouts_WWC_2017_virNOG_elut.tidy	Arabidopsis_sprouts_WWC_2017	Athaliana_sproutsWWC_09a_02202017	ENOG411DW70	23	5351.23334901	arath	0.051111111111111114	0.23711340206185566	0.3357470051873213	0.16866666666666666
arath_Arabidopsis_sprouts_WWC_2017_virNOG_elut.tidy	Arabidopsis_sprouts_WWC_2017	Athaliana_sproutsWWC_09a_02202017	ENOG411DW9A	1	144.932565619	arath	0.0022222222222222222	1	1	0.7311111111111112
arath_Arabidopsis_sprouts_WWC_2017_virNOG_elut.tidy	Arabidopsis_sprouts_WWC_2017	Athaliana_sproutsWWC_09a_02202017	ENOG411DWBE	2	211.160047272	arath	0.0044444444444444444	0.029850746268656716	0.03960731079198633	0.030069444444444444
arath_Arabidopsis_sprouts_WWC_2017_virNOG_elut.tidy	Arabidopsis_sprouts_WWC_2017	Athaliana_sproutsWWC_09a_02202017	ENOG411DWBZ	22	4442.57856314	arath	0.04888888888888889	0.6470588235294118	0.652985347854914	0.19240143369175627
arath_Arabidopsis_sprouts_WWC_2017_virNOG_elut.tidy	Arabidopsis_sprouts_WWC_2017	Athaliana_sproutsWWC_09a_02202017	ENOG411DWDF	28	2392.76357514	arath	0.06222222222222222	1	0.9900273243828978	0.5833333333333333
arath_Arabidopsis_sprouts_WWC_2017_virNOG_elut.tidy	Arabidopsis_sprouts_WWC_2017	Athaliana_sproutsWWC_09a_02202017	ENOG411DWDK	3	542.589420988	arath	0.006666666666666667	0.04	0.0350225004900588	0.059819819819819826
arath_Arabidopsis_sprouts_WWC_2017_virNOG_elut.tidy	Arabidopsis_sprouts_WWC_2017	Athaliana_sproutsWWC_09a_02202017	ENOG411DWES	1	10.7505393662	arath	0.0022222222222222222	1	0.4076644877284723	0.21999999999999997
arath_Arabidopsis_sprouts_WWC_2017_virNOG_elut.tidy	Arabidopsis_sprouts_WWC_2017	Athaliana_sproutsWWC_09a_02202017	ENOG411DWF8	1	33.8706331019	arath	0.0022222222222222222	0.3333333333333333	0.38844780537337803	0.3244444444444445
arath_Arabidopsis_sprouts_WWC_2017_virNOG_elut.tidy	Arabidopsis_sprouts_WWC_2017	Athaliana_sproutsWWC_09a_02202017	ENOG411DWGQ	5	1886.27250686	arath	0.011111111111111112	0.078125	0.04880245574868489	0.08020833333333334
arath_Arabidopsis_sprouts_WWC_2017_virNOG_elut.tidy	Arabidopsis_sprouts_WWC_2017	Athaliana_sproutsWWC_09a_02202017	ENOG411DWGY	10	2003.55183308	arath	0.022222222222222223	0.3125	0.2925824006034718	0.11333333333333334
arath_Arabidopsis_sprouts_WWC_2017_virNOG_elut.tidy	Arabidopsis_sprouts_WWC_2017	Athaliana_sproutsWWC_09a_02202017	ENOG411DWH4	1	101.724623227	arath	0.0022222222222222222	1	1	0.9133333333333333
arath_Arabidopsis_sprouts_WWC_2017_virNOG_elut.tidy	Arabidopsis_sprouts_WWC_2017	Athaliana_sproutsWWC_09a_02202017	ENOG411DWH9	45	8874.79593653	arath	0.1	0.8181818181818182	0.8162960435576196	0.4090909090909091
arath_Arabidopsis_sprouts_WWC_2017_virNOG_elut.tidy	Arabidopsis_sprouts_WWC_2017	Athaliana_sproutsWWC_09a_02202017	ENOG411DWHN	11	2320.96521076	arath	0.024444444444444446	0.3142857142857143	0.511843105763843	0.1375
arath_Arabidopsis_sprouts_WWC_2017_virNOG_elut.tidy	Arabidopsis_sprouts_WWC_2017	Athaliana_sproutsWWC_09a_02202017	ENOG411DWHW	13	837.104880302	arath	0.028888888888888888	0.5909090909090909	0.9050492632448499	0.195
arath_Arabidopsis_sprouts_WWC_2017_virNOG_elut.tidy	Arabidopsis_sprouts_WWC_2017	Athaliana_sproutsWWC_09a_02202017	ENOG411DWI7	3	246.304409233	arath	0.006666666666666667	0.3	0.1425863188511813	0.16666666666666669
arath_Arabidopsis_sprouts_WWC_2017_virNOG_elut.tidy	Arabidopsis_sprouts_WWC_2017	Athaliana_sproutsWWC_09a_02202017	ENOG411DWI8	3	621.907639631	arath	0.006666666666666667	0.07142857142857142	0.07238482953845635	0.030634920634920636
arath_Arabidopsis_sprouts_WWC_2017_virNOG_elut.tidy	Arabidopsis_sprouts_WWC_2017	Athaliana_sproutsWWC_09a_02202017	ENOG411DWKF	11	947.570991293	arath	0.024444444444444446	0.1896551724137931	0.2581189316697493	0.10645161290322581
arath_Arabidopsis_sprouts_WWC_2017_virNOG_elut.tidy	Arabidopsis_sprouts_WWC_2017	Athaliana_sproutsWWC_09a_02202017	ENOG411DWMB	1	95.8234980132	arath	0.0022222222222222222	0.14285714285714285	0.16540330066329634	0.03142857142857143
arath_Arabidopsis_sprouts_WWC_2017_virNOG_elut.tidy	Arabidopsis_sprouts_WWC_2017	Athaliana_sproutsWWC_09a_02202017	ENOG411DWNP	11	423.915743448	arath	0.024444444444444446	1	1	0.3
arath_Arabidopsis_sprouts_WWC_2017_virNOG_elut.tidy	Arabidopsis_sprouts_WWC_2017	Athaliana_sproutsWWC_09a_02202017	ENOG411DWNQ	1	322.719852237	arath	0.0022222222222222222	0.5	0.221321020593325	0.25
arath_Arabidopsis_sprouts_WWC_2017_virNOG_elut.tidy	Arabidopsis_sprouts_WWC_2017	Athaliana_sproutsWWC_09a_02202017	ENOG411DWP2	1	123.520959406	arath	0.0022222222222222222	0.034482758620689655	0.02442209845818998	0.05731800766283524
arath_Arabidopsis_sprouts_WWC_2017_virNOG_elut.tidy	Arabidopsis_sprouts_WWC_2017	Athaliana_sproutsWWC_09a_02202017	ENOG411DWP8	7	258.417397281	arath	0.015555555555555555	0.06666666666666667	0.06459034426001001	0.049444444444444444
arath_Arabidopsis_sprouts_WWC_2017_virNOG_elut.tidy	Arabidopsis_sprouts_WWC_2017	Athaliana_sproutsWWC_09a_02202017	ENOG411DWPG	3	919.182384715	arath	0.006666666666666667	0.21428571428571427	0.15610900047428997	0.08904761904761906
arath_Arabidopsis_sprouts_WWC_2017_virNOG_elut.tidy	Arabidopsis_sprouts_WWC_2017	Athaliana_sproutsWWC_09a_02202017	ENOG411DWPV	2	461.814633011	arath	0.0044444444444444444	0.05555555555555555	0.03871284675666121	0.02308641975308642
arath_Arabidopsis_sprouts_WWC_2017_virNOG_elut.tidy	Arabidopsis_sprouts_WWC_2017	Athaliana_sproutsWWC_09a_02202017	ENOG411DWRB	1	77.9117617546	arath	0.0022222222222222222	0.09090909090909091	0.03581820416216072	0.03244444444444445
arath_Arabidopsis_sprouts_WWC_2017_virNOG_elut.tidy	Arabidopsis_sprouts_WWC_2017	Athaliana_sproutsWWC_09a_02202017	ENOG411DWSX	1	59.4045733529	arath	0.0022222222222222222	1	0.7808910365904081	0.21999999999999997
arath_Arabidopsis_sprouts_WWC_2017_virNOG_elut.tidy	Arabidopsis_sprouts_WWC_2017	Athaliana_sproutsWWC_09a_02202017	ENOG411DWT1	1	281.274055369	arath	0.0022222222222222222	0.07142857142857142	0.09287681527234133	0.05675213675213675
arath_Arabidopsis_sprouts_WWC_2017_virNOG_elut.tidy	Arabidopsis_sprouts_WWC_2017	Athaliana_sproutsWWC_09a_02202017	ENOG411DWT7	1	264.649426282	arath	0.0022222222222222222	1	1	1
arath_Arabidopsis_sprouts_WWC_2017_virNOG_elut.tidy	Arabidopsis_sprouts_WWC_2017	Athaliana_sproutsWWC_09a_02202017	ENOG411DWT8	1	70.7194006399	arath	0.0022222222222222222	0.007575757575757576	0.016515954506001365	0.005108556832694764
arath_Arabidopsis_sprouts_WWC_2017_virNOG_elut.tidy	Arabidopsis_sprouts_WWC_2017	Athaliana_sproutsWWC_09a_02202017	ENOG411DWT9	1	48.0526659155	arath	0.0022222222222222222	0.3333333333333333	0.18694059445620378	0.10999999999999999
arath_Arabidopsis_sprouts_WWC_2017_virNOG_elut.tidy	Arabidopsis_sprouts_WWC_2017	Athaliana_sproutsWWC_09a_02202017	ENOG411DWTR	1	67.5762255726	arath	0.0022222222222222222	1	1	1
arath_Arabidopsis_sprouts_WWC_2017_virNOG_elut.tidy	Arabidopsis_sprouts_WWC_2017	Athaliana_sproutsWWC_09a_02202017	ENOG411DWUV	1	68.8866888998	arath	0.0022222222222222222	1	0.8068877330177027	0.22666666666666668
arath_Arabidopsis_sprouts_WWC_2017_virNOG_elut.tidy	Arabidopsis_sprouts_WWC_2017	Athaliana_sproutsWWC_09a_02202017	ENOG411DWVE	2	482.570751976	arath	0.0044444444444444444	0.06896551724137931	0.05521678960878808	0.034488888888888895
arath_Arabidopsis_sprouts_WWC_2017_virNOG_elut.tidy	Arabidopsis_sprouts_WWC_2017	Athaliana_sproutsWWC_09a_02202017	ENOG411DWX4	1	133.904910155	arath	0.0022222222222222222	0.030303030303030304	0.05026031661428599	0.013063973063973064
arath_Arabidopsis_sprouts_WWC_2017_virNOG_elut.tidy	Arabidopsis_sprouts_WWC_2017	Athaliana_sproutsWWC_09a_02202017	ENOG411DWXK	2	178.130667922	arath	0.0044444444444444444	0.03571428571428571	0.039829690009092256	0.026488888888888888
arath_Arabidopsis_sprouts_WWC_2017_virNOG_elut.tidy	Arabidopsis_sprouts_WWC_2017	Athaliana_sproutsWWC_09a_02202017	ENOG411DWXW	1	148.165043765	arath	0.0022222222222222222	1	0.9781773954824464	0.39555555555555555
arath_Arabidopsis_sprouts_WWC_2017_virNOG_elut.tidy	Arabidopsis_sprouts_WWC_2017	Athaliana_sproutsWWC_09a_02202017	ENOG411DWYE	1	78.9390427614	arath	0.0022222222222222222	0.5	0.6450186786054082	0.21000000000000002
arath_Arabidopsis_sprouts_WWC_2017_virNOG_elut.tidy	Arabidopsis_sprouts_WWC_2017	Athaliana_sproutsWWC_09a_02202017	ENOG411DWYK	5	629.785894902	arath	0.011111111111111112	0.05319148936170213	0.057008649896656445	0.02281323877068558
arath_Arabidopsis_sprouts_WWC_2017_virNOG_elut.tidy	Arabidopsis_sprouts_WWC_2017	Athaliana_sproutsWWC_09a_02202017	ENOG411DWZ3	1	17.4037819341	arath	0.0022222222222222222	0.5	0.39273928599034863	0.2922222222222222
arath_Arabidopsis_sprouts_WWC_2017_virNOG_elut.tidy	Arabidopsis_sprouts_WWC_2017	Athaliana_sproutsWWC_09a_02202017	ENOG411DWZJ	1	170.930456274	arath	0.0022222222222222222	0.02857142857142857	0.042411467145561745	0.042777777777777776
arath_Arabidopsis_sprouts_WWC_2017_virNOG_elut.tidy	Arabidopsis_sprouts_WWC_2017	Athaliana_sproutsWWC_09a_02202017	ENOG411DWZZ	29	1492.28131879	arath	0.06444444444444444	0.6904761904761905	0.7141900627244114	0.28579710144927534
arath_Arabidopsis_sprouts_WWC_2017_virNOG_elut.tidy	Arabidopsis_sprouts_WWC_2017	Athaliana_sproutsWWC_09a_02202017	ENOG411DX00	2	575.695900091	arath	0.0044444444444444444	0.125	0.060246175738292156	0.048888888888888885
arath_Arabidopsis_sprouts_WWC_2017_virNOG_elut.tidy	Arabidopsis_sprouts_WWC_2017	Athaliana_sproutsWWC_09a_02202017	ENOG411DX0B	1	47.214205452	arath	0.0022222222222222222	1	0.6434233121093744	0.22666666666666668
arath_Arabidopsis_sprouts_WWC_2017_virNOG_elut.tidy	Arabidopsis_sprouts_WWC_2017	Athaliana_sproutsWWC_09a_02202017	ENOG411DX2I	1	247.879917181	arath	0.0022222222222222222	0.25	0.24206631990598637	0.05666666666666667
arath_Arabidopsis_sprouts_WWC_2017_virNOG_elut.tidy	Arabidopsis_sprouts_WWC_2017	Athaliana_sproutsWWC_09a_02202017	ENOG411DX2R	1	166.127872619	arath	0.0022222222222222222	1	1	1
arath_Arabidopsis_sprouts_WWC_2017_virNOG_elut.tidy	Arabidopsis_sprouts_WWC_2017	Athaliana_sproutsWWC_09a_02202017	ENOG411DX2T	1	61.067727331	arath	0.0022222222222222222	1	0.5224357786063614	0.43333333333333335
arath_Arabidopsis_sprouts_WWC_2017_virNOG_elut.tidy	Arabidopsis_sprouts_WWC_2017	Athaliana_sproutsWWC_09a_02202017	ENOG411DX5N	7	465.552303942	arath	0.015555555555555555	0.875	0.7618912200734126	0.29166666666666663
arath_Arabidopsis_sprouts_WWC_2017_virNOG_elut.tidy	Arabidopsis_sprouts_WWC_2017	Athaliana_sproutsWWC_09a_02202017	ENOG411DX5Q	1	112.353935401	arath	0.0022222222222222222	0.125	0.09107514992607137	0.03777777777777778
arath_Arabidopsis_sprouts_WWC_2017_virNOG_elut.tidy	Arabidopsis_sprouts_WWC_2017	Athaliana_sproutsWWC_09a_02202017	ENOG411DX72	3	1080.61499038	arath	0.006666666666666667	0.42857142857142855	0.2468922159075459	0.09428571428571429
arath_Arabidopsis_sprouts_WWC_2017_virNOG_elut.tidy	Arabidopsis_sprouts_WWC_2017	Athaliana_sproutsWWC_09a_02202017	ENOG411DX8D	1	49.5419774495	arath	0.0022222222222222222	0.25	0.2190526013406891	0.1437037037037037
arath_Arabidopsis_sprouts_WWC_2017_virNOG_elut.tidy	Arabidopsis_sprouts_WWC_2017	Athaliana_sproutsWWC_09a_02202017	ENOG411DX90	5	176.954183419	arath	0.011111111111111112	0.38461538461538464	0.45369725271991446	0.1875
arath_Arabidopsis_sprouts_WWC_2017_virNOG_elut.tidy	Arabidopsis_sprouts_WWC_2017	Athaliana_sproutsWWC_09a_02202017	ENOG411DX9K	1	50.6741358668	arath	0.0022222222222222222	0.5	0.14827545337838272	0.11333333333333334
arath_Arabidopsis_sprouts_WWC_2017_virNOG_elut.tidy	Arabidopsis_sprouts_WWC_2017	Athaliana_sproutsWWC_09a_02202017	ENOG411DXC7	4	857.99764686	arath	0.008888888888888889	0.1	0.11533767502900505	0.030000000000000002
arath_Arabidopsis_sprouts_WWC_2017_virNOG_elut.tidy	Arabidopsis_sprouts_WWC_2017	Athaliana_sproutsWWC_09a_02202017	ENOG411DXD3	2	76.3688199951	arath	0.0044444444444444444	0.07692307692307693	0.07719441137848052	0.05313131313131313
arath_Arabidopsis_sprouts_WWC_2017_virNOG_elut.tidy	Arabidopsis_sprouts_WWC_2017	Athaliana_sproutsWWC_09a_02202017	ENOG411DXDA	1	295.717174579	arath	0.0022222222222222222	0.3333333333333333	0.6042607948305746	0.24592592592592594
arath_Arabidopsis_sprouts_WWC_2017_virNOG_elut.tidy	Arabidopsis_sprouts_WWC_2017	Athaliana_sproutsWWC_09a_02202017	ENOG411DXEJ	1	166.281097356	arath	0.0022222222222222222	1	1	1
arath_Arabidopsis_sprouts_WWC_2017_virNOG_elut.tidy	Arabidopsis_sprouts_WWC_2017	Athaliana_sproutsWWC_09a_02202017	ENOG411DXH2	1	29.0016984636	arath	0.0022222222222222222	0.01694915254237288	0.01743901412852777	0.007532956685499059
arath_Arabidopsis_sprouts_WWC_2017_virNOG_elut.tidy	Arabidopsis_sprouts_WWC_2017	Athaliana_sproutsWWC_09a_02202017	ENOG411DXHE	1	173.196339555	arath	0.0022222222222222222	1	1	1
arath_Arabidopsis_sprouts_WWC_2017_virNOG_elut.tidy	Arabidopsis_sprouts_WWC_2017	Athaliana_sproutsWWC_09a_02202017	ENOG411DXHI	1	7.39314211677	arath	0.0022222222222222222	0.5	0.13979050867723322	0.21555555555555556
arath_Arabidopsis_sprouts_WWC_2017_virNOG_elut.tidy	Arabidopsis_sprouts_WWC_2017	Athaliana_sproutsWWC_09a_02202017	ENOG411DXHU	1	41.5851851789	arath	0.0022222222222222222	1	0.16302384747968243	0.33111111111111113
arath_Arabidopsis_sprouts_WWC_2017_virNOG_elut.tidy	Arabidopsis_sprouts_WWC_2017	Athaliana_sproutsWWC_09a_02202017	ENOG411DXI0	55	5051.74235279	arath	0.12222222222222222	0.8208955223880597	0.7870473944232176	0.1805970149253731
arath_Arabidopsis_sprouts_WWC_2017_virNOG_elut.tidy	Arabidopsis_sprouts_WWC_2017	Athaliana_sproutsWWC_09a_02202017	ENOG411DXIK	8	1976.96277587	arath	0.017777777777777778	0.7272727272727273	0.8164485901924134	0.18133333333333335
arath_Arabidopsis_sprouts_WWC_2017_virNOG_elut.tidy	Arabidopsis_sprouts_WWC_2017	Athaliana_sproutsWWC_09a_02202017	ENOG411DXIU	12	558.935603886	arath	0.02666666666666667	0.05853658536585366	0.0821497254363482	0.02666666666666667
arath_Arabidopsis_sprouts_WWC_2017_virNOG_elut.tidy	Arabidopsis_sprouts_WWC_2017	Athaliana_sproutsWWC_09a_02202017	ENOG411DXJ5	1	43.9808124999	arath	0.0022222222222222222	0.005291005291005291	0.009686117914515154	0.0028689006466784245
arath_Arabidopsis_sprouts_WWC_2017_virNOG_elut.tidy	Arabidopsis_sprouts_WWC_2017	Athaliana_sproutsWWC_09a_02202017	ENOG411DXJM	11	1178.18189771	arath	0.024444444444444446	0.39285714285714285	0.2406221286103833	0.22000000000000003
arath_Arabidopsis_sprouts_WWC_2017_virNOG_elut.tidy	Arabidopsis_sprouts_WWC_2017	Athaliana_sproutsWWC_09a_02202017	ENOG411DXJQ	15	2635.67235798	arath	0.03333333333333333	0.7142857142857143	0.7169957309299558	0.1619047619047619
arath_Arabidopsis_sprouts_WWC_2017_virNOG_elut.tidy	Arabidopsis_sprouts_WWC_2017	Athaliana_sproutsWWC_09a_02202017	ENOG411DXKD	1	54.6150968497	arath	0.0022222222222222222	1	0.4554949739713047	0.8288888888888889
arath_Arabidopsis_sprouts_WWC_2017_virNOG_elut.tidy	Arabidopsis_sprouts_WWC_2017	Athaliana_sproutsWWC_09a_02202017	ENOG411DXKI	1	72.4375491523	arath	0.0022222222222222222	0.0078125	0.0068349239909144014	0.007135416666666667
arath_Arabidopsis_sprouts_WWC_2017_virNOG_elut.tidy	Arabidopsis_sprouts_WWC_2017	Athaliana_sproutsWWC_09a_02202017	ENOG411DXKU	2	96.3033732009	arath	0.0044444444444444444	0.08333333333333333	0.08123477242810057	0.049999999999999996
arath_Arabidopsis_sprouts_WWC_2017_virNOG_elut.tidy	Arabidopsis_sprouts_WWC_2017	Athaliana_sproutsWWC_09a_02202017	ENOG411DXP9	12	3012.05195422	arath	0.02666666666666667	0.8571428571428571	0.9954373097653423	0.2571428571428572
arath_Arabidopsis_sprouts_WWC_2017_virNOG_elut.tidy	Arabidopsis_sprouts_WWC_2017	Athaliana_sproutsWWC_09a_02202017	ENOG411DXPP	1	256.743830522	arath	0.0022222222222222222	0.045454545454545456	0.07273035900763634	0.08535353535353536
arath_Arabidopsis_sprouts_WWC_2017_virNOG_elut.tidy	Arabidopsis_sprouts_WWC_2017	Athaliana_sproutsWWC_09a_02202017	ENOG411DXR7	1	356.950955377	arath	0.0022222222222222222	0.07142857142857142	0.06738705187125048	0.029682539682539685
arath_Arabidopsis_sprouts_WWC_2017_virNOG_elut.tidy	Arabidopsis_sprouts_WWC_2017	Athaliana_sproutsWWC_09a_02202017	ENOG411DXRS	21	1786.79287909	arath	0.04666666666666667	0.7	0.6053367552004705	0.1904
arath_Arabidopsis_sprouts_WWC_2017_virNOG_elut.tidy	Arabidopsis_sprouts_WWC_2017	Athaliana_sproutsWWC_09a_02202017	ENOG411DXS7	3	285.739940906	arath	0.006666666666666667	1	1	0.7155555555555556
arath_Arabidopsis_sprouts_WWC_2017_virNOG_elut.tidy	Arabidopsis_sprouts_WWC_2017	Athaliana_sproutsWWC_09a_02202017	ENOG411DXST	2	54.371279453	arath	0.0044444444444444444	1	1	0.43999999999999995
arath_Arabidopsis_sprouts_WWC_2017_virNOG_elut.tidy	Arabidopsis_sprouts_WWC_2017	Athaliana_sproutsWWC_09a_02202017	ENOG411DXT3	7	875.129920914	arath	0.015555555555555555	0.875	0.9357649309200063	0.4375
arath_Arabidopsis_sprouts_WWC_2017_virNOG_elut.tidy	Arabidopsis_sprouts_WWC_2017	Athaliana_sproutsWWC_09a_02202017	ENOG411DXTE	1	196.363649618	arath	0.0022222222222222222	0.14285714285714285	0.2655209215548242	0.10222222222222223
arath_Arabidopsis_sprouts_WWC_2017_virNOG_elut.tidy	Arabidopsis_sprouts_WWC_2017	Athaliana_sproutsWWC_09a_02202017	ENOG411DXUW	18	2637.36433189	arath	0.04	1	1	1
arath_Arabidopsis_sprouts_WWC_2017_virNOG_elut.tidy	Arabidopsis_sprouts_WWC_2017	Athaliana_sproutsWWC_09a_02202017	ENOG411DXVA	2	237.386300115	arath	0.0044444444444444444	1	1	0.43999999999999995
arath_Arabidopsis_sprouts_WWC_2017_virNOG_elut.tidy	Arabidopsis_sprouts_WWC_2017	Athaliana_sproutsWWC_09a_02202017	ENOG411DXW6	1	75.8124434904	arath	0.0022222222222222222	1	1	0.5199999999999999
arath_Arabidopsis_sprouts_WWC_2017_virNOG_elut.tidy	Arabidopsis_sprouts_WWC_2017	Athaliana_sproutsWWC_09a_02202017	ENOG411DXX5	1	226.049735105	arath	0.0022222222222222222	1	1	1
arath_Arabidopsis_sprouts_WWC_2017_virNOG_elut.tidy	Arabidopsis_sprouts_WWC_2017	Athaliana_sproutsWWC_09a_02202017	ENOG411DXXC	1	338.310183263	arath	0.0022222222222222222	1	0.355688394500543	0.33111111111111113
arath_Arabidopsis_sprouts_WWC_2017_virNOG_elut.tidy	Arabidopsis_sprouts_WWC_2017	Athaliana_sproutsWWC_09a_02202017	ENOG411DXXQ	1	58.2807988811	arath	0.0022222222222222222	0.09090909090909091	0.15739043636846708	0.04938271604938272
arath_Arabidopsis_sprouts_WWC_2017_virNOG_elut.tidy	Arabidopsis_sprouts_WWC_2017	Athaliana_sproutsWWC_09a_02202017	ENOG411DXXZ	4	654.504683168	arath	0.008888888888888889	0.12121212121212122	0.22455015682334178	0.05455938697318007
arath_Arabidopsis_sprouts_WWC_2017_virNOG_elut.tidy	Arabidopsis_sprouts_WWC_2017	Athaliana_sproutsWWC_09a_02202017	ENOG411DXYB	13	1960.32809452	arath	0.028888888888888888	1	1	0.78
arath_Arabidopsis_sprouts_WWC_2017_virNOG_elut.tidy	Arabidopsis_sprouts_WWC_2017	Athaliana_sproutsWWC_09a_02202017	ENOG411DY09	1	41.9870543411	arath	0.0022222222222222222	1	1	0.3333333333333333
arath_Arabidopsis_sprouts_WWC_2017_virNOG_elut.tidy	Arabidopsis_sprouts_WWC_2017	Athaliana_sproutsWWC_09a_02202017	ENOG411DY0H	1	42.4755868315	arath	0.0022222222222222222	1	0.4449020676014363	0.21999999999999997
arath_Arabidopsis_sprouts_WWC_2017_virNOG_elut.tidy	Arabidopsis_sprouts_WWC_2017	Athaliana_sproutsWWC_09a_02202017	ENOG411DY1I	45	4771.37742499	arath	0.1	0.2647058823529412	0.2170205367287561	0.1
arath_Arabidopsis_sprouts_WWC_2017_virNOG_elut.tidy	Arabidopsis_sprouts_WWC_2017	Athaliana_sproutsWWC_09a_02202017	ENOG411DY1S	2	163.447404491	arath	0.0044444444444444444	0.03508771929824561	0.04968041163421334	0.01902534113060429
arath_Arabidopsis_sprouts_WWC_2017_virNOG_elut.tidy	Arabidopsis_sprouts_WWC_2017	Athaliana_sproutsWWC_09a_02202017	ENOG411DY3C	1	231.698558815	arath	0.0022222222222222222	0.05263157894736842	0.05231595669194824	0.015947712418300654
arath_Arabidopsis_sprouts_WWC_2017_virNOG_elut.tidy	Arabidopsis_sprouts_WWC_2017	Athaliana_sproutsWWC_09a_02202017	ENOG411DY4F	10	4644.59743124	arath	0.022222222222222223	0.4	0.3830169607908478	0.09855072463768116
arath_Arabidopsis_sprouts_WWC_2017_virNOG_elut.tidy	Arabidopsis_sprouts_WWC_2017	Athaliana_sproutsWWC_09a_02202017	ENOG411DY4G	1	16.4951128834	arath	0.0022222222222222222	1	0.4252481237767384	0.39555555555555555
arath_Arabidopsis_sprouts_WWC_2017_virNOG_elut.tidy	Arabidopsis_sprouts_WWC_2017	Athaliana_sproutsWWC_09a_02202017	ENOG411DY4I	1	212.993419843	arath	0.0022222222222222222	1	0.742355547765886	0.3333333333333333
arath_Arabidopsis_sprouts_WWC_2017_virNOG_elut.tidy	Arabidopsis_sprouts_WWC_2017	Athaliana_sproutsWWC_09a_02202017	ENOG411DY4J	9	339.561498669	arath	0.02	1	1	0.54
arath_Arabidopsis_sprouts_WWC_2017_virNOG_elut.tidy	Arabidopsis_sprouts_WWC_2017	Athaliana_sproutsWWC_09a_02202017	ENOG411DY52	1	34.0675988741	arath	0.0022222222222222222	0.5	0.25011784556790784	0.33111111111111113
arath_Arabidopsis_sprouts_WWC_2017_virNOG_elut.tidy	Arabidopsis_sprouts_WWC_2017	Athaliana_sproutsWWC_09a_02202017	ENOG411DY57	1	106.414736544	arath	0.0022222222222222222	0.5	0.7087468729591869	0.21999999999999997
arath_Arabidopsis_sprouts_WWC_2017_virNOG_elut.tidy	Arabidopsis_sprouts_WWC_2017	Athaliana_sproutsWWC_09a_02202017	ENOG411DY5Z	1	245.745895833	arath	0.0022222222222222222	1	0.21994635587087397	0.4311111111111111
arath_Arabidopsis_sprouts_WWC_2017_virNOG_elut.tidy	Arabidopsis_sprouts_WWC_2017	Athaliana_sproutsWWC_09a_02202017	ENOG411DY7C	8	1980.56698788	arath	0.017777777777777778	0.021447721179624665	0.030045842610314528	0.017777777777777778
arath_Arabidopsis_sprouts_WWC_2017_virNOG_elut.tidy	Arabidopsis_sprouts_WWC_2017	Athaliana_sproutsWWC_09a_02202017	ENOG411DY8A	17	5065.14074755	arath	0.03777777777777778	0.7727272727272727	0.8566550491516679	0.22666666666666668
arath_Arabidopsis_sprouts_WWC_2017_virNOG_elut.tidy	Arabidopsis_sprouts_WWC_2017	Athaliana_sproutsWWC_09a_02202017	ENOG411DYAB	5	556.357278124	arath	0.011111111111111112	0.14285714285714285	0.11506384389161899	0.04674329501915709
arath_Arabidopsis_sprouts_WWC_2017_virNOG_elut.tidy	Arabidopsis_sprouts_WWC_2017	Athaliana_sproutsWWC_09a_02202017	ENOG411DYAJ	1	52.7632564008	arath	0.0022222222222222222	0.5	0.4043270563394435	0.10999999999999999
arath_Arabidopsis_sprouts_WWC_2017_virNOG_elut.tidy	Arabidopsis_sprouts_WWC_2017	Athaliana_sproutsWWC_09a_02202017	ENOG411DYBF	4	488.429065175	arath	0.008888888888888889	0.07407407407407407	0.09981606010769357	0.02222222222222222
arath_Arabidopsis_sprouts_WWC_2017_virNOG_elut.tidy	Arabidopsis_sprouts_WWC_2017	Athaliana_sproutsWWC_09a_02202017	ENOG411DYD0	1	228.587961664	arath	0.0022222222222222222	0.2	0.13665940403555293	0.05422222222222223
arath_Arabidopsis_sprouts_WWC_2017_virNOG_elut.tidy	Arabidopsis_sprouts_WWC_2017	Athaliana_sproutsWWC_09a_02202017	ENOG411DYDR	1	148.52642192	arath	0.0022222222222222222	0.3333333333333333	0.355583230193507	0.15
arath_Arabidopsis_sprouts_WWC_2017_virNOG_elut.tidy	Arabidopsis_sprouts_WWC_2017	Athaliana_sproutsWWC_09a_02202017	ENOG411DYFQ	1	70.0425683888	arath	0.0022222222222222222	1	0.6738115084417328	0.5044444444444444
arath_Arabidopsis_sprouts_WWC_2017_virNOG_elut.tidy	Arabidopsis_sprouts_WWC_2017	Athaliana_sproutsWWC_09a_02202017	ENOG411DYFR	4	123.657774204	arath	0.008888888888888889	0.26666666666666666	0.24486568739333642	0.09230769230769231
arath_Arabidopsis_sprouts_WWC_2017_virNOG_elut.tidy	Arabidopsis_sprouts_WWC_2017	Athaliana_sproutsWWC_09a_02202017	ENOG411DYG8	2	847.201723686	arath	0.0044444444444444444	0.4	0.16284489809583155	0.20777777777777778
arath_Arabidopsis_sprouts_WWC_2017_virNOG_elut.tidy	Arabidopsis_sprouts_WWC_2017	Athaliana_sproutsWWC_09a_02202017	ENOG411DYGD	1	97.4021640873	arath	0.0022222222222222222	1	0.7324679551231994	0.21999999999999997
arath_Arabidopsis_sprouts_WWC_2017_virNOG_elut.tidy	Arabidopsis_sprouts_WWC_2017	Athaliana_sproutsWWC_09a_02202017	ENOG411DYGK	7	719.492798785	arath	0.015555555555555555	1	0.9728094578746809	0.7699999999999999
arath_Arabidopsis_sprouts_WWC_2017_virNOG_elut.tidy	Arabidopsis_sprouts_WWC_2017	Athaliana_sproutsWWC_09a_02202017	ENOG411DYGY	1	164.761452888	arath	0.0022222222222222222	0.05263157894736842	0.04556523053276715	0.037037037037037035
arath_Arabidopsis_sprouts_WWC_2017_virNOG_elut.tidy	Arabidopsis_sprouts_WWC_2017	Athaliana_sproutsWWC_09a_02202017	ENOG411DYHH	1	163.976874541	arath	0.0022222222222222222	0.5	0.48320426766438035	0.15
arath_Arabidopsis_sprouts_WWC_2017_virNOG_elut.tidy	Arabidopsis_sprouts_WWC_2017	Athaliana_sproutsWWC_09a_02202017	ENOG411DYHN	5	346.327012251	arath	0.011111111111111112	0.7142857142857143	0.6158497964364987	0.3244444444444445
arath_Arabidopsis_sprouts_WWC_2017_virNOG_elut.tidy	Arabidopsis_sprouts_WWC_2017	Athaliana_sproutsWWC_09a_02202017	ENOG411DYIZ	1	47.1038312093	arath	0.0022222222222222222	1	1	0.7377777777777778
arath_Arabidopsis_sprouts_WWC_2017_virNOG_elut.tidy	Arabidopsis_sprouts_WWC_2017	Athaliana_sproutsWWC_09a_02202017	ENOG411DYJH	1	22.6232785519	arath	0.0022222222222222222	0.2	0.15946804641642293	0.22666666666666668
arath_Arabidopsis_sprouts_WWC_2017_virNOG_elut.tidy	Arabidopsis_sprouts_WWC_2017	Athaliana_sproutsWWC_09a_02202017	ENOG411DYK0	17	2634.14540719	arath	0.03777777777777778	0.4857142857142857	0.4694944110269409	0.1100952380952381
arath_Arabidopsis_sprouts_WWC_2017_virNOG_elut.tidy	Arabidopsis_sprouts_WWC_2017	Athaliana_sproutsWWC_09a_02202017	ENOG411DYKC	1	144.348529521	arath	0.0022222222222222222	0.5	0.9234693517312508	0.5377777777777778
arath_Arabidopsis_sprouts_WWC_2017_virNOG_elut.tidy	Arabidopsis_sprouts_WWC_2017	Athaliana_sproutsWWC_09a_02202017	ENOG411DYKR	2	332.859846594	arath	0.0044444444444444444	0.2857142857142857	0.39454274596870886	0.07333333333333333
arath_Arabidopsis_sprouts_WWC_2017_virNOG_elut.tidy	Arabidopsis_sprouts_WWC_2017	Athaliana_sproutsWWC_09a_02202017	ENOG411DYKU	1	216.508388241	arath	0.0022222222222222222	0.3333333333333333	0.12830204092408826	0.07555555555555556
arath_Arabidopsis_sprouts_WWC_2017_virNOG_elut.tidy	Arabidopsis_sprouts_WWC_2017	Athaliana_sproutsWWC_09a_02202017	ENOG411DYM7	1	130.589258099	arath	0.0022222222222222222	0.043478260869565216	0.064546877223341	0.03536231884057971
arath_Arabidopsis_sprouts_WWC_2017_virNOG_elut.tidy	Arabidopsis_sprouts_WWC_2017	Athaliana_sproutsWWC_09a_02202017	ENOG411DYN4	2	118.891864404	arath	0.0044444444444444444	0.6666666666666666	1	0.2874074074074074
arath_Arabidopsis_sprouts_WWC_2017_virNOG_elut.tidy	Arabidopsis_sprouts_WWC_2017	Athaliana_sproutsWWC_09a_02202017	ENOG411DYNK	1	24.0621832473	arath	0.0022222222222222222	0.3333333333333333	0.21457935177836387	0.10814814814814816
arath_Arabidopsis_sprouts_WWC_2017_virNOG_elut.tidy	Arabidopsis_sprouts_WWC_2017	Athaliana_sproutsWWC_09a_02202017	ENOG411DYNX	1	345.344988586	arath	0.0022222222222222222	1	1	0.8133333333333334
arath_Arabidopsis_sprouts_WWC_2017_virNOG_elut.tidy	Arabidopsis_sprouts_WWC_2017	Athaliana_sproutsWWC_09a_02202017	ENOG411DYPH	2	183.706775264	arath	0.0044444444444444444	0.03225806451612903	0.026881221998202098	0.016487455197132617
arath_Arabidopsis_sprouts_WWC_2017_virNOG_elut.tidy	Arabidopsis_sprouts_WWC_2017	Athaliana_sproutsWWC_09a_02202017	ENOG411DYR2	2	93.2840578851	arath	0.0044444444444444444	0.013605442176870748	0.022782298598014006	0.0073771730914588066
arath_Arabidopsis_sprouts_WWC_2017_virNOG_elut.tidy	Arabidopsis_sprouts_WWC_2017	Athaliana_sproutsWWC_09a_02202017	ENOG411DYR5	1	12.2280789131	arath	0.0022222222222222222	0.5	0.13610917581601292	0.16222222222222224
arath_Arabidopsis_sprouts_WWC_2017_virNOG_elut.tidy	Arabidopsis_sprouts_WWC_2017	Athaliana_sproutsWWC_09a_02202017	ENOG411DYRP	6	228.018411592	arath	0.013333333333333334	0.022641509433962263	0.019905155968323585	0.013333333333333334
arath_Arabidopsis_sprouts_WWC_2017_virNOG_elut.tidy	Arabidopsis_sprouts_WWC_2017	Athaliana_sproutsWWC_09a_02202017	ENOG411DYRU	1	21.3712439041	arath	0.0022222222222222222	0.07692307692307693	0.039511157472691065	0.09833333333333333
arath_Arabidopsis_sprouts_WWC_2017_virNOG_elut.tidy	Arabidopsis_sprouts_WWC_2017	Athaliana_sproutsWWC_09a_02202017	ENOG411DYS0	2	136.988226576	arath	0.0044444444444444444	0.2857142857142857	0.357457395615157	0.16
arath_Arabidopsis_sprouts_WWC_2017_virNOG_elut.tidy	Arabidopsis_sprouts_WWC_2017	Athaliana_sproutsWWC_09a_02202017	ENOG411DYSV	1	34.4313599877	arath	0.0022222222222222222	0.3333333333333333	0.3751767683529522	0.16222222222222224
arath_Arabidopsis_sprouts_WWC_2017_virNOG_elut.tidy	Arabidopsis_sprouts_WWC_2017	Athaliana_sproutsWWC_09a_02202017	ENOG411DYT8	1	322.002068182	arath	0.0022222222222222222	1	1	0.9133333333333333
arath_Arabidopsis_sprouts_WWC_2017_virNOG_elut.tidy	Arabidopsis_sprouts_WWC_2017	Athaliana_sproutsWWC_09a_02202017	ENOG411DYTD	2	336.441066229	arath	0.0044444444444444444	0.11764705882352941	0.08177916213030924	0.02666666666666667
arath_Arabidopsis_sprouts_WWC_2017_virNOG_elut.tidy	Arabidopsis_sprouts_WWC_2017	Athaliana_sproutsWWC_09a_02202017	ENOG411DYU0	4	441.779620756	arath	0.008888888888888889	0.03278688524590164	0.028821083386565017	0.014061930783242258
arath_Arabidopsis_sprouts_WWC_2017_virNOG_elut.tidy	Arabidopsis_sprouts_WWC_2017	Athaliana_sproutsWWC_09a_02202017	ENOG411DYUB	17	5551.19356653	arath	0.03777777777777778	0.4594594594594595	0.3523534134379627	0.12466666666666666
arath_Arabidopsis_sprouts_WWC_2017_virNOG_elut.tidy	Arabidopsis_sprouts_WWC_2017	Athaliana_sproutsWWC_09a_02202017	ENOG411DYVF	1	120.789559996	arath	0.0022222222222222222	0.5	0.280877440943119	0.25555555555555554
arath_Arabidopsis_sprouts_WWC_2017_virNOG_elut.tidy	Arabidopsis_sprouts_WWC_2017	Athaliana_sproutsWWC_09a_02202017	ENOG411DYXP	5	752.006719109	arath	0.011111111111111112	0.05263157894736842	0.07204568948521754	0.015789473684210527
arath_Arabidopsis_sprouts_WWC_2017_virNOG_elut.tidy	Arabidopsis_sprouts_WWC_2017	Athaliana_sproutsWWC_09a_02202017	ENOG411DYYF	1	300.777290591	arath	0.0022222222222222222	1	0.7423555477629555	0.3333333333333333
arath_Arabidopsis_sprouts_WWC_2017_virNOG_elut.tidy	Arabidopsis_sprouts_WWC_2017	Athaliana_sproutsWWC_09a_02202017	ENOG411DYZB	1	34.9822872507	arath	0.0022222222222222222	1	1	0.21999999999999997
arath_Arabidopsis_sprouts_WWC_2017_virNOG_elut.tidy	Arabidopsis_sprouts_WWC_2017	Athaliana_sproutsWWC_09a_02202017	ENOG411DYZZ	1	77.2311665579	arath	0.0022222222222222222	1	1	0.3244444444444445
arath_Arabidopsis_sprouts_WWC_2017_virNOG_elut.tidy	Arabidopsis_sprouts_WWC_2017	Athaliana_sproutsWWC_09a_02202017	ENOG411DZ0N	5	1321.32467803	arath	0.011111111111111112	0.8333333333333334	0.7908416701480997	0.1888888888888889
arath_Arabidopsis_sprouts_WWC_2017_virNOG_elut.tidy	Arabidopsis_sprouts_WWC_2017	Athaliana_sproutsWWC_09a_02202017	ENOG411DZ1U	3	364.423035709	arath	0.006666666666666667	0.42857142857142855	0.42679709138035327	0.19466666666666668
arath_Arabidopsis_sprouts_WWC_2017_virNOG_elut.tidy	Arabidopsis_sprouts_WWC_2017	Athaliana_sproutsWWC_09a_02202017	ENOG411DZ1X	1	22.2530053815	arath	0.0022222222222222222	1	0.3755887534462546	0.39555555555555555
arath_Arabidopsis_sprouts_WWC_2017_virNOG_elut.tidy	Arabidopsis_sprouts_WWC_2017	Athaliana_sproutsWWC_09a_02202017	ENOG411DZ3F	7	796.02396062	arath	0.015555555555555555	0.25	0.21476952954181378	0.06777777777777777
arath_Arabidopsis_sprouts_WWC_2017_virNOG_elut.tidy	Arabidopsis_sprouts_WWC_2017	Athaliana_sproutsWWC_09a_02202017	ENOG411DZ3M	1	42.2461000796	arath	0.0022222222222222222	0.14285714285714285	0.12218958492667667	0.05666666666666667
arath_Arabidopsis_sprouts_WWC_2017_virNOG_elut.tidy	Arabidopsis_sprouts_WWC_2017	Athaliana_sproutsWWC_09a_02202017	ENOG411DZ4J	1	249.686786736	arath	0.0022222222222222222	0.14285714285714285	0.24745184925317915	0.047619047619047616
arath_Arabidopsis_sprouts_WWC_2017_virNOG_elut.tidy	Arabidopsis_sprouts_WWC_2017	Athaliana_sproutsWWC_09a_02202017	ENOG411DZ5J	6	567.046218101	arath	0.013333333333333334	0.0625	0.08124844316317481	0.04170940170940171
arath_Arabidopsis_sprouts_WWC_2017_virNOG_elut.tidy	Arabidopsis_sprouts_WWC_2017	Athaliana_sproutsWWC_09a_02202017	ENOG411DZ5T	2	138.177944579	arath	0.0044444444444444444	0.6666666666666666	0.1006024342988435	0.3244444444444445
arath_Arabidopsis_sprouts_WWC_2017_virNOG_elut.tidy	Arabidopsis_sprouts_WWC_2017	Athaliana_sproutsWWC_09a_02202017	ENOG411DZ6P	1	223.7386835	arath	0.0022222222222222222	1	1	0.5
arath_Arabidopsis_sprouts_WWC_2017_virNOG_elut.tidy	Arabidopsis_sprouts_WWC_2017	Athaliana_sproutsWWC_09a_02202017	ENOG411DZ83	5	2619.41634541	arath	0.011111111111111112	0.4166666666666667	0.39196977795614957	0.3703703703703704
arath_Arabidopsis_sprouts_WWC_2017_virNOG_elut.tidy	Arabidopsis_sprouts_WWC_2017	Athaliana_sproutsWWC_09a_02202017	ENOG411DZ9W	28	6591.30987101	arath	0.06222222222222222	0.45901639344262296	0.4564727442970707	0.17140461215932914
arath_Arabidopsis_sprouts_WWC_2017_virNOG_elut.tidy	Arabidopsis_sprouts_WWC_2017	Athaliana_sproutsWWC_09a_02202017	ENOG411DZ9Y	2	84.0692838059	arath	0.0044444444444444444	0.05128205128205128	0.08089478195448498	0.05789173789173789
arath_Arabidopsis_sprouts_WWC_2017_virNOG_elut.tidy	Arabidopsis_sprouts_WWC_2017	Athaliana_sproutsWWC_09a_02202017	ENOG411DZA0	1	141.371637812	arath	0.0022222222222222222	0.3333333333333333	0.29736323524807895	0.16666666666666666
arath_Arabidopsis_sprouts_WWC_2017_virNOG_elut.tidy	Arabidopsis_sprouts_WWC_2017	Athaliana_sproutsWWC_09a_02202017	ENOG411DZBF	1	42.5052347516	arath	0.0022222222222222222	0.125	0.1157634467678319	0.08944444444444445
arath_Arabidopsis_sprouts_WWC_2017_virNOG_elut.tidy	Arabidopsis_sprouts_WWC_2017	Athaliana_sproutsWWC_09a_02202017	ENOG411DZBW	5	510.902539688	arath	0.011111111111111112	0.045871559633027525	0.0577336877962177	0.030030030030030033
arath_Arabidopsis_sprouts_WWC_2017_virNOG_elut.tidy	Arabidopsis_sprouts_WWC_2017	Athaliana_sproutsWWC_09a_02202017	ENOG411DZCW	7	1397.99772228	arath	0.015555555555555555	0.25925925925925924	0.32063194035625947	0.09058823529411765
arath_Arabidopsis_sprouts_WWC_2017_virNOG_elut.tidy	Arabidopsis_sprouts_WWC_2017	Athaliana_sproutsWWC_09a_02202017	ENOG411DZDI	2	1076.74360881	arath	0.0044444444444444444	0.18181818181818182	0.3556587822365337	0.09888888888888889
arath_Arabidopsis_sprouts_WWC_2017_virNOG_elut.tidy	Arabidopsis_sprouts_WWC_2017	Athaliana_sproutsWWC_09a_02202017	ENOG411DZFT	17	1080.49163049	arath	0.03777777777777778	0.08994708994708994	0.10713558336555996	0.03777777777777778
arath_Arabidopsis_sprouts_WWC_2017_virNOG_elut.tidy	Arabidopsis_sprouts_WWC_2017	Athaliana_sproutsWWC_09a_02202017	ENOG411DZH8	2	284.666384571	arath	0.0044444444444444444	0.5	0.43645948032035453	0.16222222222222224
arath_Arabidopsis_sprouts_WWC_2017_virNOG_elut.tidy	Arabidopsis_sprouts_WWC_2017	Athaliana_sproutsWWC_09a_02202017	ENOG411DZHU	6	1621.65211812	arath	0.013333333333333334	0.1935483870967742	0.2017275514279712	0.10814814814814816
arath_Arabidopsis_sprouts_WWC_2017_virNOG_elut.tidy	Arabidopsis_sprouts_WWC_2017	Athaliana_sproutsWWC_09a_02202017	ENOG411DZI4	1	79.8205627814	arath	0.0022222222222222222	0.015873015873015872	0.012997276005958335	0.007760141093474427
arath_Arabidopsis_sprouts_WWC_2017_virNOG_elut.tidy	Arabidopsis_sprouts_WWC_2017	Athaliana_sproutsWWC_09a_02202017	ENOG411DZJB	2	260.393876139	arath	0.0044444444444444444	0.023809523809523808	0.04593273670021434	0.01217391304347826
arath_Arabidopsis_sprouts_WWC_2017_virNOG_elut.tidy	Arabidopsis_sprouts_WWC_2017	Athaliana_sproutsWWC_09a_02202017	ENOG411DZJC	1	165.298135145	arath	0.0022222222222222222	0.14285714285714285	0.05895542640509861	0.06190476190476191
arath_Arabidopsis_sprouts_WWC_2017_virNOG_elut.tidy	Arabidopsis_sprouts_WWC_2017	Athaliana_sproutsWWC_09a_02202017	ENOG411DZKU	1	136.620532412	arath	0.0022222222222222222	1	1	0.5111111111111111
arath_Arabidopsis_sprouts_WWC_2017_virNOG_elut.tidy	Arabidopsis_sprouts_WWC_2017	Athaliana_sproutsWWC_09a_02202017	ENOG411DZNX	1	22.7355221475	arath	0.0022222222222222222	0.5	0.4542669805115595	0.3688888888888889
arath_Arabidopsis_sprouts_WWC_2017_virNOG_elut.tidy	Arabidopsis_sprouts_WWC_2017	Athaliana_sproutsWWC_09a_02202017	ENOG411DZPK	1	52.6000531727	arath	0.0022222222222222222	0.3333333333333333	0.35311884185605674	0.16666666666666666
arath_Arabidopsis_sprouts_WWC_2017_virNOG_elut.tidy	Arabidopsis_sprouts_WWC_2017	Athaliana_sproutsWWC_09a_02202017	ENOG411DZQA	1	79.20893989	arath	0.0022222222222222222	1	0.3300091081290991	0.2711111111111111
arath_Arabidopsis_sprouts_WWC_2017_virNOG_elut.tidy	Arabidopsis_sprouts_WWC_2017	Athaliana_sproutsWWC_09a_02202017	ENOG411DZQB	1	328.574638421	arath	0.0022222222222222222	1	0.1361091758160632	0.16222222222222224
arath_Arabidopsis_sprouts_WWC_2017_virNOG_elut.tidy	Arabidopsis_sprouts_WWC_2017	Athaliana_sproutsWWC_09a_02202017	ENOG411DZR7	1	17.0937993282	arath	0.0022222222222222222	0.5	0.2481990853119838	0.10999999999999999
arath_Arabidopsis_sprouts_WWC_2017_virNOG_elut.tidy	Arabidopsis_sprouts_WWC_2017	Athaliana_sproutsWWC_09a_02202017	ENOG411DZSR	1	167.705782401	arath	0.0022222222222222222	1	0.8293097296338343	0.3244444444444445
arath_Arabidopsis_sprouts_WWC_2017_virNOG_elut.tidy	Arabidopsis_sprouts_WWC_2017	Athaliana_sproutsWWC_09a_02202017	ENOG411DZSX	1	166.757274611	arath	0.0022222222222222222	0.041666666666666664	0.0767927305029415	0.022
arath_Arabidopsis_sprouts_WWC_2017_virNOG_elut.tidy	Arabidopsis_sprouts_WWC_2017	Athaliana_sproutsWWC_09a_02202017	ENOG411DZTV	2	113.915240757	arath	0.0044444444444444444	0.3333333333333333	0.34181837905849627	0.14666666666666667
arath_Arabidopsis_sprouts_WWC_2017_virNOG_elut.tidy	Arabidopsis_sprouts_WWC_2017	Athaliana_sproutsWWC_09a_02202017	ENOG411DZU5	29	2456.50055665	arath	0.06444444444444444	0.7435897435897436	0.7714188897605435	0.23476190476190473
arath_Arabidopsis_sprouts_WWC_2017_virNOG_elut.tidy	Arabidopsis_sprouts_WWC_2017	Athaliana_sproutsWWC_09a_02202017	ENOG411DZWQ	5	793.010544657	arath	0.011111111111111112	0.21739130434782608	0.15046330253841608	0.09033816425120773
arath_Arabidopsis_sprouts_WWC_2017_virNOG_elut.tidy	Arabidopsis_sprouts_WWC_2017	Athaliana_sproutsWWC_09a_02202017	ENOG411DZWZ	1	142.279983615	arath	0.0022222222222222222	1	1	0.3244444444444445
arath_Arabidopsis_sprouts_WWC_2017_virNOG_elut.tidy	Arabidopsis_sprouts_WWC_2017	Athaliana_sproutsWWC_09a_02202017	ENOG411DZXJ	1	238.532064697	arath	0.0022222222222222222	0.023809523809523808	0.028402853653124813	0.019365079365079366
arath_Arabidopsis_sprouts_WWC_2017_virNOG_elut.tidy	Arabidopsis_sprouts_WWC_2017	Athaliana_sproutsWWC_09a_02202017	ENOG411DZY4	2	85.7419425667	arath	0.0044444444444444444	1	0.9862974548402154	1
arath_Arabidopsis_sprouts_WWC_2017_virNOG_elut.tidy	Arabidopsis_sprouts_WWC_2017	Athaliana_sproutsWWC_09a_02202017	ENOG411E01J	1	22.3787710474	arath	0.0022222222222222222	0.5	0.2791861966916932	0.2711111111111111
arath_Arabidopsis_sprouts_WWC_2017_virNOG_elut.tidy	Arabidopsis_sprouts_WWC_2017	Athaliana_sproutsWWC_09a_02202017	ENOG411E03K	7	5908.7045869	arath	0.015555555555555555	0.3684210526315789	0.4377554215345709	0.09624999999999999
arath_Arabidopsis_sprouts_WWC_2017_virNOG_elut.tidy	Arabidopsis_sprouts_WWC_2017	Athaliana_sproutsWWC_09a_02202017	ENOG411E050	1	187.251202693	arath	0.0022222222222222222	1	1	1
arath_Arabidopsis_sprouts_WWC_2017_virNOG_elut.tidy	Arabidopsis_sprouts_WWC_2017	Athaliana_sproutsWWC_09a_02202017	ENOG411E05B	1	92.0022922042	arath	0.0022222222222222222	0.5	0.13610917581633802	0.16222222222222224
arath_Arabidopsis_sprouts_WWC_2017_virNOG_elut.tidy	Arabidopsis_sprouts_WWC_2017	Athaliana_sproutsWWC_09a_02202017	ENOG411E061	12	2254.03265305	arath	0.02666666666666667	0.42857142857142855	0.3755663776292486	0.18380952380952384
arath_Arabidopsis_sprouts_WWC_2017_virNOG_elut.tidy	Arabidopsis_sprouts_WWC_2017	Athaliana_sproutsWWC_09a_02202017	ENOG411E06Q	1	29.1969399143	arath	0.0022222222222222222	1	0.6782307925557467	0.2711111111111111
arath_Arabidopsis_sprouts_WWC_2017_virNOG_elut.tidy	Arabidopsis_sprouts_WWC_2017	Athaliana_sproutsWWC_09a_02202017	ENOG411E06Y	1	168.367407852	arath	0.0022222222222222222	1	1	1
arath_Arabidopsis_sprouts_WWC_2017_virNOG_elut.tidy	Arabidopsis_sprouts_WWC_2017	Athaliana_sproutsWWC_09a_02202017	ENOG411E070	9	2609.2053086	arath	0.02	0.3333333333333333	0.25824152369691317	0.09037037037037038
arath_Arabidopsis_sprouts_WWC_2017_virNOG_elut.tidy	Arabidopsis_sprouts_WWC_2017	Athaliana_sproutsWWC_09a_02202017	ENOG411E07X	6	1654.04424411	arath	0.013333333333333334	0.2608695652173913	0.18889150842503213	0.0846376811594203
arath_Arabidopsis_sprouts_WWC_2017_virNOG_elut.tidy	Arabidopsis_sprouts_WWC_2017	Athaliana_sproutsWWC_09a_02202017	ENOG411E09E	1	261.769417819	arath	0.0022222222222222222	0.06666666666666667	0.0717413861557544	0.07703703703703703
arath_Arabidopsis_sprouts_WWC_2017_virNOG_elut.tidy	Arabidopsis_sprouts_WWC_2017	Athaliana_sproutsWWC_09a_02202017	ENOG411E0B1	1	136.496935865	arath	0.0022222222222222222	0.3333333333333333	0.24444599703734585	0.09999999999999999
arath_Arabidopsis_sprouts_WWC_2017_virNOG_elut.tidy	Arabidopsis_sprouts_WWC_2017	Athaliana_sproutsWWC_09a_02202017	ENOG411E0B4	3	352.243365267	arath	0.006666666666666667	0.07692307692307693	0.11115652221349244	0.032962962962962965
arath_Arabidopsis_sprouts_WWC_2017_virNOG_elut.tidy	Arabidopsis_sprouts_WWC_2017	Athaliana_sproutsWWC_09a_02202017	ENOG411E0D8	30	2422.51178576	arath	0.06666666666666667	0.5454545454545454	0.5268613267558561	0.13076923076923078
arath_Arabidopsis_sprouts_WWC_2017_virNOG_elut.tidy	Arabidopsis_sprouts_WWC_2017	Athaliana_sproutsWWC_09a_02202017	ENOG411E0DM	1	221.953002936	arath	0.0022222222222222222	0.05263157894736842	0.018289275812056225	0.02308641975308642
arath_Arabidopsis_sprouts_WWC_2017_virNOG_elut.tidy	Arabidopsis_sprouts_WWC_2017	Athaliana_sproutsWWC_09a_02202017	ENOG411E0DT	2	269.386157405	arath	0.0044444444444444444	0.2	0.34089516861924074	0.12049382716049382
arath_Arabidopsis_sprouts_WWC_2017_virNOG_elut.tidy	Arabidopsis_sprouts_WWC_2017	Athaliana_sproutsWWC_09a_02202017	ENOG411E0EU	1	256.361991203	arath	0.0022222222222222222	0.030303030303030304	0.028369408241099542	0.015488215488215488
arath_Arabidopsis_sprouts_WWC_2017_virNOG_elut.tidy	Arabidopsis_sprouts_WWC_2017	Athaliana_sproutsWWC_09a_02202017	ENOG411E0I3	36	5836.30949065	arath	0.08	1	1	0.5142857142857142
arath_Arabidopsis_sprouts_WWC_2017_virNOG_elut.tidy	Arabidopsis_sprouts_WWC_2017	Athaliana_sproutsWWC_09a_02202017	ENOG411E0IB	1	44.3588527006	arath	0.0022222222222222222	1	0.605205932158113	0.2711111111111111
arath_Arabidopsis_sprouts_WWC_2017_virNOG_elut.tidy	Arabidopsis_sprouts_WWC_2017	Athaliana_sproutsWWC_09a_02202017	ENOG411E0IK	5	1535.18906691	arath	0.011111111111111112	1	1	0.9037037037037038
arath_Arabidopsis_sprouts_WWC_2017_virNOG_elut.tidy	Arabidopsis_sprouts_WWC_2017	Athaliana_sproutsWWC_09a_02202017	ENOG411E0NJ	1	83.8155859436	arath	0.0022222222222222222	0.0625	0.06648161107474884	0.03194444444444444
arath_Arabidopsis_sprouts_WWC_2017_virNOG_elut.tidy	Arabidopsis_sprouts_WWC_2017	Athaliana_sproutsWWC_09a_02202017	ENOG411E0P3	1	108.563607904	arath	0.0022222222222222222	0.058823529411764705	0.03420830245755223	0.016944444444444443
arath_Arabidopsis_sprouts_WWC_2017_virNOG_elut.tidy	Arabidopsis_sprouts_WWC_2017	Athaliana_sproutsWWC_09a_02202017	ENOG411E0P7	7	1507.95792961	arath	0.015555555555555555	0.875	1	0.26249999999999996
arath_Arabidopsis_sprouts_WWC_2017_virNOG_elut.tidy	Arabidopsis_sprouts_WWC_2017	Athaliana_sproutsWWC_09a_02202017	ENOG411E0Q6	3	133.172642259	arath	0.006666666666666667	0.16666666666666666	0.28342010329103834	0.09740740740740741
arath_Arabidopsis_sprouts_WWC_2017_virNOG_elut.tidy	Arabidopsis_sprouts_WWC_2017	Athaliana_sproutsWWC_09a_02202017	ENOG411E0QI	1	894.066063437	arath	0.0022222222222222222	1	1	1
arath_Arabidopsis_sprouts_WWC_2017_virNOG_elut.tidy	Arabidopsis_sprouts_WWC_2017	Athaliana_sproutsWWC_09a_02202017	ENOG411E0S6	1	164.710521991	arath	0.0022222222222222222	0.25	0.2727564044594979	0.05499999999999999
arath_Arabidopsis_sprouts_WWC_2017_virNOG_elut.tidy	Arabidopsis_sprouts_WWC_2017	Athaliana_sproutsWWC_09a_02202017	ENOG411E0YS	1	491.491791666	arath	0.0022222222222222222	1	1	0.4244444444444444
arath_Arabidopsis_sprouts_WWC_2017_virNOG_elut.tidy	Arabidopsis_sprouts_WWC_2017	Athaliana_sproutsWWC_09a_02202017	ENOG411E0ZA	5	187.598561299	arath	0.011111111111111112	0.09433962264150944	0.09877067417844894	0.04905660377358491
arath_Arabidopsis_sprouts_WWC_2017_virNOG_elut.tidy	Arabidopsis_sprouts_WWC_2017	Athaliana_sproutsWWC_09a_02202017	ENOG411E0ZK	3	256.318304555	arath	0.006666666666666667	0.05	0.056592778356358744	0.036888888888888895
arath_Arabidopsis_sprouts_WWC_2017_virNOG_elut.tidy	Arabidopsis_sprouts_WWC_2017	Athaliana_sproutsWWC_09a_02202017	ENOG411E104	4	462.483958394	arath	0.008888888888888889	0.15384615384615385	0.24473158789225496	0.046153846153846156
arath_Arabidopsis_sprouts_WWC_2017_virNOG_elut.tidy	Arabidopsis_sprouts_WWC_2017	Athaliana_sproutsWWC_09a_02202017	ENOG411E14H	5	721.476189547	arath	0.011111111111111112	0.45454545454545453	0.7351641678367925	0.16666666666666669
arath_Arabidopsis_sprouts_WWC_2017_virNOG_elut.tidy	Arabidopsis_sprouts_WWC_2017	Athaliana_sproutsWWC_09a_02202017	ENOG411E15G	8	3231.57049446	arath	0.017777777777777778	0.16666666666666666	0.21646347520988538	0.11469534050179211
arath_Arabidopsis_sprouts_WWC_2017_virNOG_elut.tidy	Arabidopsis_sprouts_WWC_2017	Athaliana_sproutsWWC_09a_02202017	ENOG411E185	1	321.130369269	arath	0.0022222222222222222	0.03125	0.06834970299162574	0.013125000000000001
arath_Arabidopsis_sprouts_WWC_2017_virNOG_elut.tidy	Arabidopsis_sprouts_WWC_2017	Athaliana_sproutsWWC_09a_02202017	ENOG411E1BR	1	170.33799437	arath	0.0022222222222222222	1	0.966408535325858	0.4311111111111111
arath_Arabidopsis_sprouts_WWC_2017_virNOG_elut.tidy	Arabidopsis_sprouts_WWC_2017	Athaliana_sproutsWWC_09a_02202017	ENOG411E1CS	4	1038.81126861	arath	0.008888888888888889	1	1	0.3022222222222222
arath_Arabidopsis_sprouts_WWC_2017_virNOG_elut.tidy	Arabidopsis_sprouts_WWC_2017	Athaliana_sproutsWWC_09a_02202017	ENOG411E1E4	1	120.825065451	arath	0.0022222222222222222	0.2	0.1237259246270685	0.06666666666666667
arath_Arabidopsis_sprouts_WWC_2017_virNOG_elut.tidy	Arabidopsis_sprouts_WWC_2017	Athaliana_sproutsWWC_09a_02202017	ENOG411E1FI	2	35.1297547127	arath	0.0044444444444444444	0.6666666666666666	0.5261034984766669	0.22666666666666668
arath_Arabidopsis_sprouts_WWC_2017_virNOG_elut.tidy	Arabidopsis_sprouts_WWC_2017	Athaliana_sproutsWWC_09a_02202017	ENOG411E1IY	1	226.05534804	arath	0.0022222222222222222	1	1	0.21999999999999997
arath_Arabidopsis_sprouts_WWC_2017_virNOG_elut.tidy	Arabidopsis_sprouts_WWC_2017	Athaliana_sproutsWWC_09a_02202017	ENOG411E1JN	5	2042.70832173	arath	0.011111111111111112	0.5	0.6401953570350634	0.11333333333333334
arath_Arabidopsis_sprouts_WWC_2017_virNOG_elut.tidy	Arabidopsis_sprouts_WWC_2017	Athaliana_sproutsWWC_09a_02202017	ENOG411E1KJ	1	169.603778877	arath	0.0022222222222222222	0.3333333333333333	0.3075059788817942	0.2518518518518519
arath_Arabidopsis_sprouts_WWC_2017_virNOG_elut.tidy	Arabidopsis_sprouts_WWC_2017	Athaliana_sproutsWWC_09a_02202017	ENOG411E1NS	1	103.028379855	arath	0.0022222222222222222	1	0.9664085353270606	0.4311111111111111
arath_Arabidopsis_sprouts_WWC_2017_virNOG_elut.tidy	Arabidopsis_sprouts_WWC_2017	Athaliana_sproutsWWC_09a_02202017	ENOG411E1PG	1	183.345012109	arath	0.0022222222222222222	1	0.9900273243830557	1
arath_Arabidopsis_sprouts_WWC_2017_virNOG_elut.tidy	Arabidopsis_sprouts_WWC_2017	Athaliana_sproutsWWC_09a_02202017	ENOG411E22A	47	3643.56555504	arath	0.10444444444444445	0.5402298850574713	0.5171610479229656	0.16206896551724137
arath_Arabidopsis_sprouts_WWC_2017_virNOG_elut.tidy	Arabidopsis_sprouts_WWC_2017	Athaliana_sproutsWWC_09a_02202017	ENOG411E26E	1	148.010705178	arath	0.0022222222222222222	1	1	0.7377777777777778
arath_Arabidopsis_sprouts_WWC_2017_virNOG_elut.tidy	Arabidopsis_sprouts_WWC_2017	Athaliana_sproutsWWC_09a_02202017	ENOG411E28Y	1	264.358825533	arath	0.0022222222222222222	0.5	0.48320426766561964	0.21555555555555556
arath_Arabidopsis_sprouts_WWC_2017_virNOG_elut.tidy	Arabidopsis_sprouts_WWC_2017	Athaliana_sproutsWWC_09a_02202017	ENOG411E2AQ	4	478.796590175	arath	0.008888888888888889	0.10256410256410256	0.14725555977398835	0.05242165242165243
arath_Arabidopsis_sprouts_WWC_2017_virNOG_elut.tidy	Arabidopsis_sprouts_WWC_2017	Athaliana_sproutsWWC_09a_02202017	ENOG411E2AU	6	933.479856434	arath	0.013333333333333334	0.2727272727272727	0.2766296665391731	0.1712280701754386
arath_Arabidopsis_sprouts_WWC_2017_virNOG_elut.tidy	Arabidopsis_sprouts_WWC_2017	Athaliana_sproutsWWC_09a_02202017	ENOG411E2CR	1	151.656289049	arath	0.0022222222222222222	0.5	0.39867011604081926	1
arath_Arabidopsis_sprouts_WWC_2017_virNOG_elut.tidy	Arabidopsis_sprouts_WWC_2017	Athaliana_sproutsWWC_09a_02202017	ENOG411E2DK	106	10172.4294334	arath	0.23555555555555555	0.2849462365591398	0.1735251826389699	0.48079147640791475
arath_Arabidopsis_sprouts_WWC_2017_virNOG_elut.tidy	Arabidopsis_sprouts_WWC_2017	Athaliana_sproutsWWC_09a_02202017	ENOG411E2E2	4	760.353075592	arath	0.008888888888888889	0.6666666666666666	0.6714231500072545	0.14666666666666667
arath_Arabidopsis_sprouts_WWC_2017_virNOG_elut.tidy	Arabidopsis_sprouts_WWC_2017	Athaliana_sproutsWWC_09a_02202017	ENOG411E2GJ	1	112.832745947	arath	0.0022222222222222222	0.5	0.5184957049150012	0.42000000000000004
arath_Arabidopsis_sprouts_WWC_2017_virNOG_elut.tidy	Arabidopsis_sprouts_WWC_2017	Athaliana_sproutsWWC_09a_02202017	ENOG411E2IP	10	1367.88824099	arath	0.022222222222222223	1	1	0.8395061728395062
arath_Arabidopsis_sprouts_WWC_2017_virNOG_elut.tidy	Arabidopsis_sprouts_WWC_2017	Athaliana_sproutsWWC_09a_02202017	ENOG411E2JJ	7	1181.27308645	arath	0.015555555555555555	0.2413793103448276	0.23981480971683786	0.05310344827586207
arath_Arabidopsis_sprouts_WWC_2017_virNOG_elut.tidy	Arabidopsis_sprouts_WWC_2017	Athaliana_sproutsWWC_09a_02202017	ENOG411E2KA	2	182.322853256	arath	0.0044444444444444444	0.25	0.25338018450989763	0.1461111111111111
arath_Arabidopsis_sprouts_WWC_2017_virNOG_elut.tidy	Arabidopsis_sprouts_WWC_2017	Athaliana_sproutsWWC_09a_02202017	ENOG411E2MS	1	309.115903489	arath	0.0022222222222222222	0.3333333333333333	0.22103173174403215	0.09037037037037038
arath_Arabidopsis_sprouts_WWC_2017_virNOG_elut.tidy	Arabidopsis_sprouts_WWC_2017	Athaliana_sproutsWWC_09a_02202017	ENOG411E2MZ	1	133.836995577	arath	0.0022222222222222222	0.038461538461538464	0.019913419490196208	0.008461538461538461
arath_Arabidopsis_sprouts_WWC_2017_virNOG_elut.tidy	Arabidopsis_sprouts_WWC_2017	Athaliana_sproutsWWC_09a_02202017	ENOG411E2N7	8	1651.35910735	arath	0.017777777777777778	0.6666666666666666	0.6145438407996495	0.3
arath_Arabidopsis_sprouts_WWC_2017_virNOG_elut.tidy	Arabidopsis_sprouts_WWC_2017	Athaliana_sproutsWWC_09a_02202017	ENOG411E2NU	1	193.840800401	arath	0.0022222222222222222	0.3333333333333333	0.15944652167308238	0.16555555555555557
arath_Arabidopsis_sprouts_WWC_2017_virNOG_elut.tidy	Arabidopsis_sprouts_WWC_2017	Athaliana_sproutsWWC_09a_02202017	ENOG411E2PF	1	311.697421002	arath	0.0022222222222222222	0.3333333333333333	0.33538495407045865	0.09037037037037038
arath_Arabidopsis_sprouts_WWC_2017_virNOG_elut.tidy	Arabidopsis_sprouts_WWC_2017	Athaliana_sproutsWWC_09a_02202017	ENOG411E2QX	1	614.12995051	arath	0.0022222222222222222	0.1	0.10848351359909425	0.036049382716049384
arath_Arabidopsis_sprouts_WWC_2017_virNOG_elut.tidy	Arabidopsis_sprouts_WWC_2017	Athaliana_sproutsWWC_09a_02202017	ENOG411E2R6	1	169.406063578	arath	0.0022222222222222222	0.0625	0.11219772284471743	0.07152777777777779
arath_Arabidopsis_sprouts_WWC_2017_virNOG_elut.tidy	Arabidopsis_sprouts_WWC_2017	Athaliana_sproutsWWC_09a_02202017	ENOG411E2S2	1	78.3226147748	arath	0.0022222222222222222	1	0.2988467228606292	0.9600000000000001
arath_Arabidopsis_sprouts_WWC_2017_virNOG_elut.tidy	Arabidopsis_sprouts_WWC_2017	Athaliana_sproutsWWC_09a_02202017	ENOG411E2S8	4	1248.65272687	arath	0.008888888888888889	0.25	0.243342131757464	0.10388888888888889
arath_Arabidopsis_sprouts_WWC_2017_virNOG_elut.tidy	Arabidopsis_sprouts_WWC_2017	Athaliana_sproutsWWC_09a_02202017	ENOG411E2T6	5	2014.24678343	arath	0.011111111111111112	0.5555555555555556	0.7406925130503548	0.16666666666666669
arath_Arabidopsis_sprouts_WWC_2017_virNOG_elut.tidy	Arabidopsis_sprouts_WWC_2017	Athaliana_sproutsWWC_09a_02202017	ENOG411E2TI	1	335.977009586	arath	0.0022222222222222222	0.014492753623188406	0.020006053758798593	0.012012882447665055
arath_Arabidopsis_sprouts_WWC_2017_virNOG_elut.tidy	Arabidopsis_sprouts_WWC_2017	Athaliana_sproutsWWC_09a_02202017	ENOG411E2TQ	1	198.181704989	arath	0.0022222222222222222	1	1	0.22666666666666668
arath_Arabidopsis_sprouts_WWC_2017_virNOG_elut.tidy	Arabidopsis_sprouts_WWC_2017	Athaliana_sproutsWWC_09a_02202017	ENOG411E2TR	1	191.432962733	arath	0.0022222222222222222	0.5	0.6637632326442064	0.15
arath_Arabidopsis_sprouts_WWC_2017_virNOG_elut.tidy	Arabidopsis_sprouts_WWC_2017	Athaliana_sproutsWWC_09a_02202017	ENOG411E2UN	1	246.248611034	arath	0.0022222222222222222	1	1	1
arath_Arabidopsis_sprouts_WWC_2017_virNOG_elut.tidy	Arabidopsis_sprouts_WWC_2017	Athaliana_sproutsWWC_09a_02202017	ENOG411E2WH	1	54.1777873553	arath	0.0022222222222222222	0.3333333333333333	0.23801476808332764	0.16222222222222224
arath_Arabidopsis_sprouts_WWC_2017_virNOG_elut.tidy	Arabidopsis_sprouts_WWC_2017	Athaliana_sproutsWWC_09a_02202017	ENOG411E2WJ	7	3111.91130497	arath	0.015555555555555555	0.08860759493670886	0.13749569513528723	0.055555555555555546
arath_Arabidopsis_sprouts_WWC_2017_virNOG_elut.tidy	Arabidopsis_sprouts_WWC_2017	Athaliana_sproutsWWC_09a_02202017	ENOG411E2WU	9	5642.26833189	arath	0.02	0.6428571428571429	1	0.14142857142857143
arath_Arabidopsis_sprouts_WWC_2017_virNOG_elut.tidy	Arabidopsis_sprouts_WWC_2017	Athaliana_sproutsWWC_09a_02202017	ENOG411E2WY	11	2382.75635166	arath	0.024444444444444446	0.9166666666666666	0.7948777075594287	0.275
arath_Arabidopsis_sprouts_WWC_2017_virNOG_elut.tidy	Arabidopsis_sprouts_WWC_2017	Athaliana_sproutsWWC_09a_02202017	ENOG411E2X1	1	194.498885848	arath	0.0022222222222222222	0.25	0.2289573790416155	0.10500000000000001
arath_Arabidopsis_sprouts_WWC_2017_virNOG_elut.tidy	Arabidopsis_sprouts_WWC_2017	Athaliana_sproutsWWC_09a_02202017	ENOG411E2XE	7	1354.54947651	arath	0.015555555555555555	0.5	0.47455048951175877	0.14598290598290597
arath_Arabidopsis_sprouts_WWC_2017_virNOG_elut.tidy	Arabidopsis_sprouts_WWC_2017	Athaliana_sproutsWWC_09a_02202017	ENOG411E2Y2	7	1802.57935484	arath	0.015555555555555555	0.4375	0.3490814978420211	0.09624999999999999
arath_Arabidopsis_sprouts_WWC_2017_virNOG_elut.tidy	Arabidopsis_sprouts_WWC_2017	Athaliana_sproutsWWC_09a_02202017	ENOG411E2YF	10	629.336856661	arath	0.022222222222222223	0.7692307692307693	0.7976035509920604	0.32380952380952377
arath_Arabidopsis_sprouts_WWC_2017_virNOG_elut.tidy	Arabidopsis_sprouts_WWC_2017	Athaliana_sproutsWWC_09a_02202017	ENOG411E2YH	3	812.557690919	arath	0.006666666666666667	0.1111111111111111	0.22576377822014282	0.07950617283950617
arath_Arabidopsis_sprouts_WWC_2017_virNOG_elut.tidy	Arabidopsis_sprouts_WWC_2017	Athaliana_sproutsWWC_09a_02202017	ENOG411E2YR	9	1367.66957027	arath	0.02	0.47368421052631576	0.39842563054469904	0.41714285714285715
arath_Arabidopsis_sprouts_WWC_2017_virNOG_elut.tidy	Arabidopsis_sprouts_WWC_2017	Athaliana_sproutsWWC_09a_02202017	ENOG411E30B	11	3683.47068693	arath	0.024444444444444446	1	1	1
arath_Arabidopsis_sprouts_WWC_2017_virNOG_elut.tidy	Arabidopsis_sprouts_WWC_2017	Athaliana_sproutsWWC_09a_02202017	ENOG411E319	1	162.222505909	arath	0.0022222222222222222	0.0625	0.05447792196236937	0.01875
arath_Arabidopsis_sprouts_WWC_2017_virNOG_elut.tidy	Arabidopsis_sprouts_WWC_2017	Athaliana_sproutsWWC_09a_02202017	ENOG411E33B	3	577.915985509	arath	0.006666666666666667	0.42857142857142855	0.6239062574889177	0.2966666666666667
arath_Arabidopsis_sprouts_WWC_2017_virNOG_elut.tidy	Arabidopsis_sprouts_WWC_2017	Athaliana_sproutsWWC_09a_02202017	ENOG411E33U	1	345.999051065	arath	0.0022222222222222222	1	0.9664085353288142	0.4311111111111111
arath_Arabidopsis_sprouts_WWC_2017_virNOG_elut.tidy	Arabidopsis_sprouts_WWC_2017	Athaliana_sproutsWWC_09a_02202017	ENOG411E34Q	10	1859.6354061	arath	0.022222222222222223	0.5882352941176471	0.5836638113318025	0.12941176470588237
arath_Arabidopsis_sprouts_WWC_2017_virNOG_elut.tidy	Arabidopsis_sprouts_WWC_2017	Athaliana_sproutsWWC_09a_02202017	ENOG411E34T	1	139.776204256	arath	0.0022222222222222222	0.038461538461538464	0.05997701196398341	0.02222222222222222
arath_Arabidopsis_sprouts_WWC_2017_virNOG_elut.tidy	Arabidopsis_sprouts_WWC_2017	Athaliana_sproutsWWC_09a_02202017	ENOG411E35V	2	4040.92718898	arath	0.0044444444444444444	0.2857142857142857	0.24444451187750188	0.09066666666666667
arath_Arabidopsis_sprouts_WWC_2017_virNOG_elut.tidy	Arabidopsis_sprouts_WWC_2017	Athaliana_sproutsWWC_09a_02202017	ENOG411E363	1	790.065697441	arath	0.0022222222222222222	0.25	0.6519381993668477	0.10814814814814816
arath_Arabidopsis_sprouts_WWC_2017_virNOG_elut.tidy	Arabidopsis_sprouts_WWC_2017	Athaliana_sproutsWWC_09a_02202017	ENOG411E36A	1	731.481477326	arath	0.0022222222222222222	0.14285714285714285	0.3277427417169516	0.06349206349206349
arath_Arabidopsis_sprouts_WWC_2017_virNOG_elut.tidy	Arabidopsis_sprouts_WWC_2017	Athaliana_sproutsWWC_09a_02202017	ENOG411E380	11	2399.77323491	arath	0.024444444444444446	0.34375	0.28378237084896846	0.09307692307692307
arath_Arabidopsis_sprouts_WWC_2017_virNOG_elut.tidy	Arabidopsis_sprouts_WWC_2017	Athaliana_sproutsWWC_09a_02202017	ENOG411E38Y	4	310.417588367	arath	0.008888888888888889	0.21052631578947367	0.1897714421027914	0.10909090909090909
arath_Arabidopsis_sprouts_WWC_2017_virNOG_elut.tidy	Arabidopsis_sprouts_WWC_2017	Athaliana_sproutsWWC_09a_02202017	ENOG411E390	4	1173.98682998	arath	0.008888888888888889	0.6666666666666666	0.6438639242505494	0.22666666666666668
arath_Arabidopsis_sprouts_WWC_2017_virNOG_elut.tidy	Arabidopsis_sprouts_WWC_2017	Athaliana_sproutsWWC_09a_02202017	ENOG411E39B	8	4754.48538309	arath	0.017777777777777778	0.8888888888888888	1	0.352
arath_Arabidopsis_sprouts_WWC_2017_virNOG_elut.tidy	Arabidopsis_sprouts_WWC_2017	Athaliana_sproutsWWC_09a_02202017	ENOG411E39E	3	814.659973076	arath	0.006666666666666667	0.13043478260869565	0.07207171323143426	0.05420289855072464
arath_Arabidopsis_sprouts_WWC_2017_virNOG_elut.tidy	Arabidopsis_sprouts_WWC_2017	Athaliana_sproutsWWC_09a_02202017	ENOG411E39U	1	89.9052652373	arath	0.0022222222222222222	0.5	0.4181670495666879	0.25
arath_Arabidopsis_sprouts_WWC_2017_virNOG_elut.tidy	Arabidopsis_sprouts_WWC_2017	Athaliana_sproutsWWC_09a_02202017	ENOG411E3A8	1	75.5531426643	arath	0.0022222222222222222	0.25	0.3449240007734902	0.13555555555555554
arath_Arabidopsis_sprouts_WWC_2017_virNOG_elut.tidy	Arabidopsis_sprouts_WWC_2017	Athaliana_sproutsWWC_09a_02202017	ENOG411E3B6	24	4569.53685033	arath	0.05333333333333334	0.75	0.8872157346221149	0.2571428571428572
arath_Arabidopsis_sprouts_WWC_2017_virNOG_elut.tidy	Arabidopsis_sprouts_WWC_2017	Athaliana_sproutsWWC_09a_02202017	ENOG411E3BJ	1	215.511568649	arath	0.0022222222222222222	0.009900990099009901	0.020889806292986254	0.007407407407407408
arath_Arabidopsis_sprouts_WWC_2017_virNOG_elut.tidy	Arabidopsis_sprouts_WWC_2017	Athaliana_sproutsWWC_09a_02202017	ENOG411E3C2	1	136.401816049	arath	0.0022222222222222222	0.16666666666666666	0.1753010286245031	0.04518518518518519
arath_Arabidopsis_sprouts_WWC_2017_virNOG_elut.tidy	Arabidopsis_sprouts_WWC_2017	Athaliana_sproutsWWC_09a_02202017	ENOG411E3CT	2	370.187434574	arath	0.0044444444444444444	1	1	0.45333333333333337
arath_Arabidopsis_sprouts_WWC_2017_virNOG_elut.tidy	Arabidopsis_sprouts_WWC_2017	Athaliana_sproutsWWC_09a_02202017	ENOG411E3DE	1	281.274055369	arath	0.0022222222222222222	0.5	0.2720789342660922	0.16222222222222224
arath_Arabidopsis_sprouts_WWC_2017_virNOG_elut.tidy	Arabidopsis_sprouts_WWC_2017	Athaliana_sproutsWWC_09a_02202017	ENOG411E3EN	1	61.2522094789	arath	0.0022222222222222222	0.3333333333333333	0.4461313898009203	0.11333333333333334
arath_Arabidopsis_sprouts_WWC_2017_virNOG_elut.tidy	Arabidopsis_sprouts_WWC_2017	Athaliana_sproutsWWC_09a_02202017	ENOG411E3H0	8	743.291348049	arath	0.017777777777777778	1	1	0.3626666666666667
arath_Arabidopsis_sprouts_WWC_2017_virNOG_elut.tidy	Arabidopsis_sprouts_WWC_2017	Athaliana_sproutsWWC_09a_02202017	ENOG411E3JA	2	344.493398101	arath	0.0044444444444444444	0.25	0.40637296697574704	0.19999999999999998
arath_Arabidopsis_sprouts_WWC_2017_virNOG_elut.tidy	Arabidopsis_sprouts_WWC_2017	Athaliana_sproutsWWC_09a_02202017	ENOG411E3KB	5	2213.97893545	arath	0.011111111111111112	0.35714285714285715	0.3322929081848686	0.3658730158730159
arath_Arabidopsis_sprouts_WWC_2017_virNOG_elut.tidy	Arabidopsis_sprouts_WWC_2017	Athaliana_sproutsWWC_09a_02202017	ENOG411E3KF	2	353.761850287	arath	0.0044444444444444444	0.5	0.23988287071016348	0.11333333333333334
arath_Arabidopsis_sprouts_WWC_2017_virNOG_elut.tidy	Arabidopsis_sprouts_WWC_2017	Athaliana_sproutsWWC_09a_02202017	ENOG411E3KJ	1	151.550715579	arath	0.0022222222222222222	0.14285714285714285	0.20431880589266055	0.073015873015873
arath_Arabidopsis_sprouts_WWC_2017_virNOG_elut.tidy	Arabidopsis_sprouts_WWC_2017	Athaliana_sproutsWWC_09a_02202017	ENOG411E3KM	2	426.507779678	arath	0.0044444444444444444	0.1	0.19547632315113186	0.050444444444444445
arath_Arabidopsis_sprouts_WWC_2017_virNOG_elut.tidy	Arabidopsis_sprouts_WWC_2017	Athaliana_sproutsWWC_09a_02202017	ENOG411E3MR	3	970.688294204	arath	0.006666666666666667	0.3	0.24864762280316324	0.11333333333333334
arath_Arabidopsis_sprouts_WWC_2017_virNOG_elut.tidy	Arabidopsis_sprouts_WWC_2017	Athaliana_sproutsWWC_09a_02202017	ENOG411E3NP	2	249.573086014	arath	0.0044444444444444444	0.2	0.33346956664081645	0.09888888888888889
arath_Arabidopsis_sprouts_WWC_2017_virNOG_elut.tidy	Arabidopsis_sprouts_WWC_2017	Athaliana_sproutsWWC_09a_02202017	ENOG411E3Q9	1	369.9279574	arath	0.0022222222222222222	0.3333333333333333	0.31357709083938357	0.07333333333333333
arath_Arabidopsis_sprouts_WWC_2017_virNOG_elut.tidy	Arabidopsis_sprouts_WWC_2017	Athaliana_sproutsWWC_09a_02202017	ENOG411E3RM	3	672.139436947	arath	0.006666666666666667	0.1875	0.12316995928710799	0.05230769230769231
arath_Arabidopsis_sprouts_WWC_2017_virNOG_elut.tidy	Arabidopsis_sprouts_WWC_2017	Athaliana_sproutsWWC_09a_02202017	ENOG411E3RU	4	1950.08489916	arath	0.008888888888888889	0.2	0.22604440847621418	0.104
arath_Arabidopsis_sprouts_WWC_2017_virNOG_elut.tidy	Arabidopsis_sprouts_WWC_2017	Athaliana_sproutsWWC_09a_02202017	ENOG411E3S8	1	341.631601612	arath	0.0022222222222222222	0.0625	0.10710087592112111	0.044722222222222226
arath_Arabidopsis_sprouts_WWC_2017_virNOG_elut.tidy	Arabidopsis_sprouts_WWC_2017	Athaliana_sproutsWWC_09a_02202017	ENOG411E3SI	7	1089.39556295	arath	0.015555555555555555	0.16279069767441862	0.07147294078134124	0.06774193548387096
arath_Arabidopsis_sprouts_WWC_2017_virNOG_elut.tidy	Arabidopsis_sprouts_WWC_2017	Athaliana_sproutsWWC_09a_02202017	ENOG411E3SX	1	494.060531785	arath	0.0022222222222222222	1	1	1
arath_Arabidopsis_sprouts_WWC_2017_virNOG_elut.tidy	Arabidopsis_sprouts_WWC_2017	Athaliana_sproutsWWC_09a_02202017	ENOG411E3T4	1	301.166335249	arath	0.0022222222222222222	1	1	0.3
arath_Arabidopsis_sprouts_WWC_2017_virNOG_elut.tidy	Arabidopsis_sprouts_WWC_2017	Athaliana_sproutsWWC_09a_02202017	ENOG411E3TJ	6	2318.88105747	arath	0.013333333333333334	0.5454545454545454	0.4164433560630087	0.12000000000000001
arath_Arabidopsis_sprouts_WWC_2017_virNOG_elut.tidy	Arabidopsis_sprouts_WWC_2017	Athaliana_sproutsWWC_09a_02202017	ENOG411E3WF	1	291.904804143	arath	0.0022222222222222222	0.5	0.36135200191662575	0.10999999999999999
arath_Arabidopsis_sprouts_WWC_2017_virNOG_elut.tidy	Arabidopsis_sprouts_WWC_2017	Athaliana_sproutsWWC_09a_02202017	ENOG411E3WJ	18	2006.3248142100001	arath	0.04	0.45	0.44634732451801606	0.135
arath_Arabidopsis_sprouts_WWC_2017_virNOG_elut.tidy	Arabidopsis_sprouts_WWC_2017	Athaliana_sproutsWWC_09a_02202017	ENOG411E3XM	4	1128.77256963	arath	0.008888888888888889	0.3076923076923077	0.18922788472341573	0.09777777777777777
arath_Arabidopsis_sprouts_WWC_2017_virNOG_elut.tidy	Arabidopsis_sprouts_WWC_2017	Athaliana_sproutsWWC_09a_02202017	ENOG411E3XN	1	141.319443642	arath	0.0022222222222222222	1	0.8156675221346207	0.6511111111111111
arath_Arabidopsis_sprouts_WWC_2017_virNOG_elut.tidy	Arabidopsis_sprouts_WWC_2017	Athaliana_sproutsWWC_09a_02202017	ENOG411E3Y8	1	287.244495224	arath	0.0022222222222222222	0.09090909090909091	0.03305007575667276	0.030303030303030304
arath_Arabidopsis_sprouts_WWC_2017_virNOG_elut.tidy	Arabidopsis_sprouts_WWC_2017	Athaliana_sproutsWWC_09a_02202017	ENOG411E3YR	1	276.799240852	arath	0.0022222222222222222	0.3333333333333333	0.2824294350072061	0.09037037037037038
arath_Arabidopsis_sprouts_WWC_2017_virNOG_elut.tidy	Arabidopsis_sprouts_WWC_2017	Athaliana_sproutsWWC_09a_02202017	ENOG411E3YV	1	189.397584825	arath	0.0022222222222222222	0.5	0.5909722096630338	0.10999999999999999
arath_Arabidopsis_sprouts_WWC_2017_virNOG_elut.tidy	Arabidopsis_sprouts_WWC_2017	Athaliana_sproutsWWC_09a_02202017	ENOG411E3ZA	12	2087.06205974	arath	0.02666666666666667	0.34285714285714286	0.11448435349050377	0.1090909090909091
arath_Arabidopsis_sprouts_WWC_2017_virNOG_elut.tidy	Arabidopsis_sprouts_WWC_2017	Athaliana_sproutsWWC_09a_02202017	ENOG411E40C	1	408.696865687	arath	0.0022222222222222222	0.25	0.17313435835936353	0.10999999999999999
arath_Arabidopsis_sprouts_WWC_2017_virNOG_elut.tidy	Arabidopsis_sprouts_WWC_2017	Athaliana_sproutsWWC_09a_02202017	ENOG411E40N	2	401.251612708	arath	0.0044444444444444444	0.15384615384615385	0.18038610634132898	0.146031746031746
arath_Arabidopsis_sprouts_WWC_2017_virNOG_elut.tidy	Arabidopsis_sprouts_WWC_2017	Athaliana_sproutsWWC_09a_02202017	ENOG411E41A	1	337.774034003	arath	0.0022222222222222222	0.125	0.1824928656967844	0.0375
arath_Arabidopsis_sprouts_WWC_2017_virNOG_elut.tidy	Arabidopsis_sprouts_WWC_2017	Athaliana_sproutsWWC_09a_02202017	ENOG411E41P	4	949.299936871	arath	0.008888888888888889	0.6666666666666666	0.5297121023178145	0.21629629629629632
arath_Arabidopsis_sprouts_WWC_2017_virNOG_elut.tidy	Arabidopsis_sprouts_WWC_2017	Athaliana_sproutsWWC_09a_02202017	ENOG411E42K	1	114.551980789	arath	0.0022222222222222222	0.3333333333333333	0.2979691813415971	0.07333333333333333
arath_Arabidopsis_sprouts_WWC_2017_virNOG_elut.tidy	Arabidopsis_sprouts_WWC_2017	Athaliana_sproutsWWC_09a_02202017	ENOG411E439	3	1351.09613601	arath	0.006666666666666667	0.42857142857142855	0.586221558426487	0.19047619047619047
arath_Arabidopsis_sprouts_WWC_2017_virNOG_elut.tidy	Arabidopsis_sprouts_WWC_2017	Athaliana_sproutsWWC_09a_02202017	ENOG411E43U	1	483.1132261	arath	0.0022222222222222222	1	1	0.7155555555555556
arath_Arabidopsis_sprouts_WWC_2017_virNOG_elut.tidy	Arabidopsis_sprouts_WWC_2017	Athaliana_sproutsWWC_09a_02202017	ENOG411E446	1	289.767872927	arath	0.0022222222222222222	0.5	0.13610917581633453	0.16222222222222224
arath_Arabidopsis_sprouts_WWC_2017_virNOG_elut.tidy	Arabidopsis_sprouts_WWC_2017	Athaliana_sproutsWWC_09a_02202017	ENOG411E447	1	221.070037337	arath	0.0022222222222222222	1	0.8243271558569747	0.3
arath_Arabidopsis_sprouts_WWC_2017_virNOG_elut.tidy	Arabidopsis_sprouts_WWC_2017	Athaliana_sproutsWWC_09a_02202017	ENOG411E44S	3	199.44050105	arath	0.006666666666666667	0.1111111111111111	0.007394261060416576	0.018024691358024692
arath_Arabidopsis_sprouts_WWC_2017_virNOG_elut.tidy	Arabidopsis_sprouts_WWC_2017	Athaliana_sproutsWWC_09a_02202017	ENOG411E45U	4	717.52262229	arath	0.008888888888888889	0.5714285714285714	0.5825297495212824	0.12571428571428572
arath_Arabidopsis_sprouts_WWC_2017_virNOG_elut.tidy	Arabidopsis_sprouts_WWC_2017	Athaliana_sproutsWWC_09a_02202017	ENOG411E484	3	176.169237186	arath	0.006666666666666667	0.028846153846153848	0.03872068066997624	0.020641025641025643
arath_Arabidopsis_sprouts_WWC_2017_virNOG_elut.tidy	Arabidopsis_sprouts_WWC_2017	Athaliana_sproutsWWC_09a_02202017	ENOG411E48R	1	107.912463037	arath	0.0022222222222222222	1	0.5837955624235746	0.2711111111111111
arath_Arabidopsis_sprouts_WWC_2017_virNOG_elut.tidy	Arabidopsis_sprouts_WWC_2017	Athaliana_sproutsWWC_09a_02202017	ENOG411E49C	4	1066.78831511	arath	0.008888888888888889	0.2222222222222222	0.2720620558924193	0.12777777777777777
arath_Arabidopsis_sprouts_WWC_2017_virNOG_elut.tidy	Arabidopsis_sprouts_WWC_2017	Athaliana_sproutsWWC_09a_02202017	ENOG411E49P	17	3764.23608973	arath	0.03777777777777778	0.8947368421052632	0.9980432861493609	0.4473684210526316
arath_Arabidopsis_sprouts_WWC_2017_virNOG_elut.tidy	Arabidopsis_sprouts_WWC_2017	Athaliana_sproutsWWC_09a_02202017	ENOG411E4BC	7	1658.64136542	arath	0.015555555555555555	0.5384615384615384	0.5411887797866225	0.14424242424242423
arath_Arabidopsis_sprouts_WWC_2017_virNOG_elut.tidy	Arabidopsis_sprouts_WWC_2017	Athaliana_sproutsWWC_09a_02202017	ENOG411E4FJ	7	842.363107607	arath	0.015555555555555555	0.1794871794871795	0.14370967717674443	0.0575084175084175
arath_Arabidopsis_sprouts_WWC_2017_virNOG_elut.tidy	Arabidopsis_sprouts_WWC_2017	Athaliana_sproutsWWC_09a_02202017	ENOG411E4G8	14	3451.05509756	arath	0.03111111111111111	0.14	0.18543258979010876	0.07155555555555555
arath_Arabidopsis_sprouts_WWC_2017_virNOG_elut.tidy	Arabidopsis_sprouts_WWC_2017	Athaliana_sproutsWWC_09a_02202017	ENOG411E4GT	1	206.566597651	arath	0.0022222222222222222	0.16666666666666666	0.09767836154785206	0.05499999999999999
arath_Arabidopsis_sprouts_WWC_2017_virNOG_elut.tidy	Arabidopsis_sprouts_WWC_2017	Athaliana_sproutsWWC_09a_02202017	ENOG411E4HC	2	978.246313051	arath	0.0044444444444444444	0.5	0.5331909160432661	0.14666666666666667
arath_Arabidopsis_sprouts_WWC_2017_virNOG_elut.tidy	Arabidopsis_sprouts_WWC_2017	Athaliana_sproutsWWC_09a_02202017	ENOG411E4HQ	2	1880.95237027	arath	0.0044444444444444444	1	1	0.8311111111111111
arath_Arabidopsis_sprouts_WWC_2017_virNOG_elut.tidy	Arabidopsis_sprouts_WWC_2017	Athaliana_sproutsWWC_09a_02202017	ENOG411E4HS	2	769.357767452	arath	0.0044444444444444444	0.3333333333333333	0.38490612277253383	0.1385185185185185
arath_Arabidopsis_sprouts_WWC_2017_virNOG_elut.tidy	Arabidopsis_sprouts_WWC_2017	Athaliana_sproutsWWC_09a_02202017	ENOG411E4J8	5	902.801748188	arath	0.011111111111111112	0.5555555555555556	0.5162285334279677	0.22
arath_Arabidopsis_sprouts_WWC_2017_virNOG_elut.tidy	Arabidopsis_sprouts_WWC_2017	Athaliana_sproutsWWC_09a_02202017	ENOG411E4KP	2	810.144119566	arath	0.0044444444444444444	0.2222222222222222	0.143564463288382	0.09876543209876544
arath_Arabidopsis_sprouts_WWC_2017_virNOG_elut.tidy	Arabidopsis_sprouts_WWC_2017	Athaliana_sproutsWWC_09a_02202017	ENOG411E4PH	1	647.828010504	arath	0.0022222222222222222	0.3333333333333333	0.3646824661609774	0.1437037037037037
arath_Arabidopsis_sprouts_WWC_2017_virNOG_elut.tidy	Arabidopsis_sprouts_WWC_2017	Athaliana_sproutsWWC_09a_02202017	ENOG411E4PP	13	2435.8333195	arath	0.028888888888888888	0.9285714285714286	0.978239305444766	0.21999999999999997
arath_Arabidopsis_sprouts_WWC_2017_virNOG_elut.tidy	Arabidopsis_sprouts_WWC_2017	Athaliana_sproutsWWC_09a_02202017	ENOG411E4PY	12	6138.69284147	arath	0.02666666666666667	0.5	0.38028810311204125	0.2
arath_Arabidopsis_sprouts_WWC_2017_virNOG_elut.tidy	Arabidopsis_sprouts_WWC_2017	Athaliana_sproutsWWC_09a_02202017	ENOG411E4PZ	1	164.228244303	arath	0.0022222222222222222	0.2	0.24504670081217625	0.2061111111111111
arath_Arabidopsis_sprouts_WWC_2017_virNOG_elut.tidy	Arabidopsis_sprouts_WWC_2017	Athaliana_sproutsWWC_09a_02202017	ENOG411E4QB	9	3048.53217965	arath	0.02	0.6	0.4558600391940744	0.22461538461538463
arath_Arabidopsis_sprouts_WWC_2017_virNOG_elut.tidy	Arabidopsis_sprouts_WWC_2017	Athaliana_sproutsWWC_09a_02202017	ENOG411E4QZ	1	210.71222487	arath	0.0022222222222222222	1	1	1
arath_Arabidopsis_sprouts_WWC_2017_virNOG_elut.tidy	Arabidopsis_sprouts_WWC_2017	Athaliana_sproutsWWC_09a_02202017	ENOG411E4RQ	1	479.204496874	arath	0.0022222222222222222	0.14285714285714285	0.13610917581641924	0.06984126984126984
arath_Arabidopsis_sprouts_WWC_2017_virNOG_elut.tidy	Arabidopsis_sprouts_WWC_2017	Athaliana_sproutsWWC_09a_02202017	ENOG411E4RX	5	2287.75328846	arath	0.011111111111111112	1	1	0.3777777777777778
arath_Arabidopsis_sprouts_WWC_2017_virNOG_elut.tidy	Arabidopsis_sprouts_WWC_2017	Athaliana_sproutsWWC_09a_02202017	ENOG411E4RY	25	2163.53289737	arath	0.05555555555555555	0.3424657534246575	0.29648728635514443	0.1111111111111111
arath_Arabidopsis_sprouts_WWC_2017_virNOG_elut.tidy	Arabidopsis_sprouts_WWC_2017	Athaliana_sproutsWWC_09a_02202017	ENOG411E4ST	1	245.878195104	arath	0.0022222222222222222	0.2	0.3221361784433658	0.07333333333333333
arath_Arabidopsis_sprouts_WWC_2017_virNOG_elut.tidy	Arabidopsis_sprouts_WWC_2017	Athaliana_sproutsWWC_09a_02202017	ENOG411E4SU	2	829.817430646	arath	0.0044444444444444444	0.25	0.34782057868324406	0.075
arath_Arabidopsis_sprouts_WWC_2017_virNOG_elut.tidy	Arabidopsis_sprouts_WWC_2017	Athaliana_sproutsWWC_09a_02202017	ENOG411E4T1	8	2503.26830233	arath	0.017777777777777778	0.47058823529411764	0.38289917726693856	0.10666666666666667
arath_Arabidopsis_sprouts_WWC_2017_virNOG_elut.tidy	Arabidopsis_sprouts_WWC_2017	Athaliana_sproutsWWC_09a_02202017	ENOG411E4T4	1	469.633673425	arath	0.0022222222222222222	0.1111111111111111	0.11538003156342386	0.06388888888888888
arath_Arabidopsis_sprouts_WWC_2017_virNOG_elut.tidy	Arabidopsis_sprouts_WWC_2017	Athaliana_sproutsWWC_09a_02202017	ENOG411E4TE	9	2548.88594793	arath	0.02	1	1	0.7300000000000001
arath_Arabidopsis_sprouts_WWC_2017_virNOG_elut.tidy	Arabidopsis_sprouts_WWC_2017	Athaliana_sproutsWWC_09a_02202017	ENOG411E4TK	1	279.909344682	arath	0.0022222222222222222	0.02631578947368421	0.04453997438000408	0.011333333333333334
arath_Arabidopsis_sprouts_WWC_2017_virNOG_elut.tidy	Arabidopsis_sprouts_WWC_2017	Athaliana_sproutsWWC_09a_02202017	ENOG411E4VW	1	466.319441795	arath	0.0022222222222222222	0.16666666666666666	0.3013172300598655	0.10844444444444445
arath_Arabidopsis_sprouts_WWC_2017_virNOG_elut.tidy	Arabidopsis_sprouts_WWC_2017	Athaliana_sproutsWWC_09a_02202017	ENOG411E4W2	1	708.091081249	arath	0.0022222222222222222	1	0.7503535367049828	0.5
arath_Arabidopsis_sprouts_WWC_2017_virNOG_elut.tidy	Arabidopsis_sprouts_WWC_2017	Athaliana_sproutsWWC_09a_02202017	ENOG411E4WD	6	871.960456863	arath	0.013333333333333334	0.075	0.10299194009066488	0.036000000000000004
arath_Arabidopsis_sprouts_WWC_2017_virNOG_elut.tidy	Arabidopsis_sprouts_WWC_2017	Athaliana_sproutsWWC_09a_02202017	ENOG411E4XD	8	1712.28369611	arath	0.017777777777777778	0.36363636363636365	0.3301220796593382	0.11797979797979799
arath_Arabidopsis_sprouts_WWC_2017_virNOG_elut.tidy	Arabidopsis_sprouts_WWC_2017	Athaliana_sproutsWWC_09a_02202017	ENOG411E4YA	1	112.770061088	arath	0.0022222222222222222	1	1	1
arath_Arabidopsis_sprouts_WWC_2017_virNOG_elut.tidy	Arabidopsis_sprouts_WWC_2017	Athaliana_sproutsWWC_09a_02202017	ENOG411E4Z5	2	222.497422382	arath	0.0044444444444444444	0.046511627906976744	0.056312674678004694	0.01743589743589744
arath_Arabidopsis_sprouts_WWC_2017_virNOG_elut.tidy	Arabidopsis_sprouts_WWC_2017	Athaliana_sproutsWWC_09a_02202017	ENOG411E4ZA	1	17.3789477704	arath	0.0022222222222222222	0.5	0.13610917581653187	0.16222222222222224
arath_Arabidopsis_sprouts_WWC_2017_virNOG_elut.tidy	Arabidopsis_sprouts_WWC_2017	Athaliana_sproutsWWC_09a_02202017	ENOG411E4ZJ	4	1735.48730375	arath	0.008888888888888889	0.16	0.0912947557124716	0.06328888888888888
arath_Arabidopsis_sprouts_WWC_2017_virNOG_elut.tidy	Arabidopsis_sprouts_WWC_2017	Athaliana_sproutsWWC_09a_02202017	ENOG411E4ZS	1	357.369911898	arath	0.0022222222222222222	1	1	1
arath_Arabidopsis_sprouts_WWC_2017_virNOG_elut.tidy	Arabidopsis_sprouts_WWC_2017	Athaliana_sproutsWWC_09a_02202017	ENOG411E50F	11	1195.64660092	arath	0.024444444444444446	0.5789473684210527	0.4744063053620438	0.3244444444444445
arath_Arabidopsis_sprouts_WWC_2017_virNOG_elut.tidy	Arabidopsis_sprouts_WWC_2017	Athaliana_sproutsWWC_09a_02202017	ENOG411E51V	1	1387.60036104	arath	0.0022222222222222222	0.1	0.11887836771616768	0.041555555555555554
arath_Arabidopsis_sprouts_WWC_2017_virNOG_elut.tidy	Arabidopsis_sprouts_WWC_2017	Athaliana_sproutsWWC_09a_02202017	ENOG411E532	1	100.954630284	arath	0.0022222222222222222	0.05555555555555555	0.10369789535618483	0.03595959595959596
arath_Arabidopsis_sprouts_WWC_2017_virNOG_elut.tidy	Arabidopsis_sprouts_WWC_2017	Athaliana_sproutsWWC_09a_02202017	ENOG411E534	3	576.665085108	arath	0.006666666666666667	0.42857142857142855	0.28066071452130215	0.15
arath_Arabidopsis_sprouts_WWC_2017_virNOG_elut.tidy	Arabidopsis_sprouts_WWC_2017	Athaliana_sproutsWWC_09a_02202017	ENOG411E53K	1	470.84406949	arath	0.0022222222222222222	0.25	0.24750683109615612	0.2561111111111111
arath_Arabidopsis_sprouts_WWC_2017_virNOG_elut.tidy	Arabidopsis_sprouts_WWC_2017	Athaliana_sproutsWWC_09a_02202017	ENOG411E543	5	1643.36580776	arath	0.011111111111111112	0.38461538461538464	0.31063131492796536	0.11333333333333334
arath_Arabidopsis_sprouts_WWC_2017_virNOG_elut.tidy	Arabidopsis_sprouts_WWC_2017	Athaliana_sproutsWWC_09a_02202017	ENOG411E556	1	211.177226627	arath	0.0022222222222222222	0.5	0.42116907419608757	0.20777777777777778
arath_Arabidopsis_sprouts_WWC_2017_virNOG_elut.tidy	Arabidopsis_sprouts_WWC_2017	Athaliana_sproutsWWC_09a_02202017	ENOG411E558	9	4295.55668376	arath	0.02	0.42857142857142855	0.3439154813180445	0.13904761904761906
arath_Arabidopsis_sprouts_WWC_2017_virNOG_elut.tidy	Arabidopsis_sprouts_WWC_2017	Athaliana_sproutsWWC_09a_02202017	ENOG411E55B	4	1247.86543007	arath	0.008888888888888889	1	1	0.3022222222222222
arath_Arabidopsis_sprouts_WWC_2017_virNOG_elut.tidy	Arabidopsis_sprouts_WWC_2017	Athaliana_sproutsWWC_09a_02202017	ENOG411E55F	8	1316.90133124	arath	0.017777777777777778	0.47058823529411764	0.5174713809187101	0.14117647058823532
arath_Arabidopsis_sprouts_WWC_2017_virNOG_elut.tidy	Arabidopsis_sprouts_WWC_2017	Athaliana_sproutsWWC_09a_02202017	ENOG411E56R	2	556.7129598	arath	0.0044444444444444444	0.16666666666666666	0.1883620923620114	0.09999999999999999
arath_Arabidopsis_sprouts_WWC_2017_virNOG_elut.tidy	Arabidopsis_sprouts_WWC_2017	Athaliana_sproutsWWC_09a_02202017	ENOG411E571	2	872.01670149	arath	0.0044444444444444444	0.5	0.34617619176014613	0.18074074074074076
arath_Arabidopsis_sprouts_WWC_2017_virNOG_elut.tidy	Arabidopsis_sprouts_WWC_2017	Athaliana_sproutsWWC_09a_02202017	ENOG411E584	2	1781.52702889	arath	0.0044444444444444444	1	0.27221835163334096	0.3
arath_Arabidopsis_sprouts_WWC_2017_virNOG_elut.tidy	Arabidopsis_sprouts_WWC_2017	Athaliana_sproutsWWC_09a_02202017	ENOG411E587	3	588.296218776	arath	0.006666666666666667	0.15789473684210525	0.13251755835626292	0.05666666666666667
arath_Arabidopsis_sprouts_WWC_2017_virNOG_elut.tidy	Arabidopsis_sprouts_WWC_2017	Athaliana_sproutsWWC_09a_02202017	ENOG411E59M	5	1534.01716686	arath	0.011111111111111112	0.21739130434782608	0.15231319943511717	0.09033816425120773
arath_Arabidopsis_sprouts_WWC_2017_virNOG_elut.tidy	Arabidopsis_sprouts_WWC_2017	Athaliana_sproutsWWC_09a_02202017	ENOG411E59S	3	761.197912342	arath	0.006666666666666667	0.125	0.040400301919048094	0.03473684210526316
arath_Arabidopsis_sprouts_WWC_2017_virNOG_elut.tidy	Arabidopsis_sprouts_WWC_2017	Athaliana_sproutsWWC_09a_02202017	ENOG411E5A3	3	1042.11618952	arath	0.006666666666666667	0.6	0.5184085125150916	0.3
arath_Arabidopsis_sprouts_WWC_2017_virNOG_elut.tidy	Arabidopsis_sprouts_WWC_2017	Athaliana_sproutsWWC_09a_02202017	ENOG411E5A6	8	2075.99430639	arath	0.017777777777777778	0.125	0.13308452746533123	0.060854700854700856
arath_Arabidopsis_sprouts_WWC_2017_virNOG_elut.tidy	Arabidopsis_sprouts_WWC_2017	Athaliana_sproutsWWC_09a_02202017	ENOG411E5AK	2	2478.31878437	arath	0.0044444444444444444	0.2222222222222222	0.2549780341078037	0.09234567901234568
arath_Arabidopsis_sprouts_WWC_2017_virNOG_elut.tidy	Arabidopsis_sprouts_WWC_2017	Athaliana_sproutsWWC_09a_02202017	ENOG411E5D1	1	344.953736711	arath	0.0022222222222222222	0.125	0.1443395411082032	0.07185185185185185
arath_Arabidopsis_sprouts_WWC_2017_virNOG_elut.tidy	Arabidopsis_sprouts_WWC_2017	Athaliana_sproutsWWC_09a_02202017	ENOG411E5D5	14	4744.86762335	arath	0.03111111111111111	0.875	1	0.4375
arath_Arabidopsis_sprouts_WWC_2017_virNOG_elut.tidy	Arabidopsis_sprouts_WWC_2017	Athaliana_sproutsWWC_09a_02202017	ENOG411E5DH	2	721.514608855	arath	0.0044444444444444444	0.2222222222222222	0.4367833797063743	0.12000000000000001
arath_Arabidopsis_sprouts_WWC_2017_virNOG_elut.tidy	Arabidopsis_sprouts_WWC_2017	Athaliana_sproutsWWC_09a_02202017	ENOG411E5FD	9	3766.2056987	arath	0.02	0.6	0.6200151145340845	0.25866666666666666
arath_Arabidopsis_sprouts_WWC_2017_virNOG_elut.tidy	Arabidopsis_sprouts_WWC_2017	Athaliana_sproutsWWC_09a_02202017	ENOG411E5FX	8	1030.54486594	arath	0.017777777777777778	0.4	0.5067584590067294	0.12000000000000001
arath_Arabidopsis_sprouts_WWC_2017_virNOG_elut.tidy	Arabidopsis_sprouts_WWC_2017	Athaliana_sproutsWWC_09a_02202017	ENOG411E5MB	6	2668.74168471	arath	0.013333333333333334	0.8571428571428571	0.8963785985616263	0.4285714285714286
arath_Arabidopsis_sprouts_WWC_2017_virNOG_elut.tidy	Arabidopsis_sprouts_WWC_2017	Athaliana_sproutsWWC_09a_02202017	ENOG411E5N2	1	201.493565032	arath	0.0022222222222222222	0.3333333333333333	0.2166012381582713	0.1385185185185185
arath_Arabidopsis_sprouts_WWC_2017_virNOG_elut.tidy	Arabidopsis_sprouts_WWC_2017	Athaliana_sproutsWWC_09a_02202017	ENOG411E5Q2	1	200.566576652	arath	0.0022222222222222222	0.2	0.29813192458464693	0.060000000000000005
arath_Arabidopsis_sprouts_WWC_2017_virNOG_elut.tidy	Arabidopsis_sprouts_WWC_2017	Athaliana_sproutsWWC_09a_02202017	ENOG411E5SY	3	1625.02925107	arath	0.006666666666666667	0.5	0.3928025263988067	0.16222222222222224
arath_Arabidopsis_sprouts_WWC_2017_virNOG_elut.tidy	Arabidopsis_sprouts_WWC_2017	Athaliana_sproutsWWC_09a_02202017	ENOG411E5TV	1	425.250230359	arath	0.0022222222222222222	0.3333333333333333	0.21619520930026545	0.13555555555555554
arath_Arabidopsis_sprouts_WWC_2017_virNOG_elut.tidy	Arabidopsis_sprouts_WWC_2017	Athaliana_sproutsWWC_09a_02202017	ENOG411E5US	1	1641.79941878	arath	0.0022222222222222222	1	0.623975823803772	0.39555555555555555
arath_Arabidopsis_sprouts_WWC_2017_virNOG_elut.tidy	Arabidopsis_sprouts_WWC_2017	Athaliana_sproutsWWC_09a_02202017	ENOG411E5UV	2	467.231455146	arath	0.0044444444444444444	0.4	0.30925073130511227	0.09066666666666667
arath_Arabidopsis_sprouts_WWC_2017_virNOG_elut.tidy	Arabidopsis_sprouts_WWC_2017	Athaliana_sproutsWWC_09a_02202017	ENOG411E5VD	3	531.068310937	arath	0.006666666666666667	0.25	0.07244520648293609	0.08111111111111112
arath_Arabidopsis_sprouts_WWC_2017_virNOG_elut.tidy	Arabidopsis_sprouts_WWC_2017	Athaliana_sproutsWWC_09a_02202017	ENOG411E5VG	2	2026.98594222	arath	0.0044444444444444444	0.1111111111111111	0.09444833074327665	0.0522875816993464
arath_Arabidopsis_sprouts_WWC_2017_virNOG_elut.tidy	Arabidopsis_sprouts_WWC_2017	Athaliana_sproutsWWC_09a_02202017	ENOG411E5W4	1	410.533705533	arath	0.0022222222222222222	0.047619047619047616	0.07693472136228861	0.02582010582010582
arath_Arabidopsis_sprouts_WWC_2017_virNOG_elut.tidy	Arabidopsis_sprouts_WWC_2017	Athaliana_sproutsWWC_09a_02202017	ENOG411E5XH	1	236.171189987	arath	0.0022222222222222222	1	0.7423555477648688	0.21999999999999997
arath_Arabidopsis_sprouts_WWC_2017_virNOG_elut.tidy	Arabidopsis_sprouts_WWC_2017	Athaliana_sproutsWWC_09a_02202017	ENOG411E5XM	1	22.9984262514	arath	0.0022222222222222222	0.5	0.19025193194155418	0.16555555555555557
arath_Arabidopsis_sprouts_WWC_2017_virNOG_elut.tidy	Arabidopsis_sprouts_WWC_2017	Athaliana_sproutsWWC_09a_02202017	ENOG411E5Y9	18	14922.7648283	arath	0.04	0.14173228346456693	0.23436407786025415	0.11027027027027028
arath_Arabidopsis_sprouts_WWC_2017_virNOG_elut.tidy	Arabidopsis_sprouts_WWC_2017	Athaliana_sproutsWWC_09a_02202017	ENOG411E5YD	1	58.7344068165	arath	0.0022222222222222222	0.038461538461538464	0.0351434903213825	0.01743589743589744
arath_Arabidopsis_sprouts_WWC_2017_virNOG_elut.tidy	Arabidopsis_sprouts_WWC_2017	Athaliana_sproutsWWC_09a_02202017	ENOG411E5YH	7	3057.39948229	arath	0.015555555555555555	0.18421052631578946	0.18097649356642415	0.04052631578947369
arath_Arabidopsis_sprouts_WWC_2017_virNOG_elut.tidy	Arabidopsis_sprouts_WWC_2017	Athaliana_sproutsWWC_09a_02202017	ENOG411E5ZH	3	712.926825218	arath	0.006666666666666667	0.25	0.20131675871529156	0.060000000000000005
arath_Arabidopsis_sprouts_WWC_2017_virNOG_elut.tidy	Arabidopsis_sprouts_WWC_2017	Athaliana_sproutsWWC_09a_02202017	ENOG411E5ZS	29	5876.94993428	arath	0.06444444444444444	0.453125	0.41697833714025007	0.1359375
arath_Arabidopsis_sprouts_WWC_2017_virNOG_elut.tidy	Arabidopsis_sprouts_WWC_2017	Athaliana_sproutsWWC_09a_02202017	ENOG411E5ZX	1	661.911228124	arath	0.0022222222222222222	0.3333333333333333	0.32213617844369574	0.1437037037037037
arath_Arabidopsis_sprouts_WWC_2017_virNOG_elut.tidy	Arabidopsis_sprouts_WWC_2017	Athaliana_sproutsWWC_09a_02202017	ENOG411E60H	4	497.447240197	arath	0.008888888888888889	0.36363636363636365	0.41340977472665746	0.10909090909090909
arath_Arabidopsis_sprouts_WWC_2017_virNOG_elut.tidy	Arabidopsis_sprouts_WWC_2017	Athaliana_sproutsWWC_09a_02202017	ENOG411E612	1	711.399918077	arath	0.0022222222222222222	0.5	0.4832042676655229	0.21555555555555556
arath_Arabidopsis_sprouts_WWC_2017_virNOG_elut.tidy	Arabidopsis_sprouts_WWC_2017	Athaliana_sproutsWWC_09a_02202017	ENOG411E613	1	375.128334625	arath	0.0022222222222222222	0.06666666666666667	0.054936863710267445	0.030000000000000002
arath_Arabidopsis_sprouts_WWC_2017_virNOG_elut.tidy	Arabidopsis_sprouts_WWC_2017	Athaliana_sproutsWWC_09a_02202017	ENOG411E618	1	708.091081249	arath	0.0022222222222222222	0.3333333333333333	0.39725869708785044	0.16666666666666666
arath_Arabidopsis_sprouts_WWC_2017_virNOG_elut.tidy	Arabidopsis_sprouts_WWC_2017	Athaliana_sproutsWWC_09a_02202017	ENOG411E620	14	8781.82012555	arath	0.03111111111111111	0.7368421052631579	0.644272356886922	0.3176608187134503
arath_Arabidopsis_sprouts_WWC_2017_virNOG_elut.tidy	Arabidopsis_sprouts_WWC_2017	Athaliana_sproutsWWC_09a_02202017	ENOG411E64X	1	169.236848563	arath	0.0022222222222222222	1	1	0.9133333333333333
arath_Arabidopsis_sprouts_WWC_2017_virNOG_elut.tidy	Arabidopsis_sprouts_WWC_2017	Athaliana_sproutsWWC_09a_02202017	ENOG411E64Z	7	2077.14571754	arath	0.015555555555555555	1	1	1
arath_Arabidopsis_sprouts_WWC_2017_virNOG_elut.tidy	Arabidopsis_sprouts_WWC_2017	Athaliana_sproutsWWC_09a_02202017	ENOG411E666	1	278.827074118	arath	0.0022222222222222222	0.2	0.20172193325376692	0.04533333333333334
arath_Arabidopsis_sprouts_WWC_2017_virNOG_elut.tidy	Arabidopsis_sprouts_WWC_2017	Athaliana_sproutsWWC_09a_02202017	ENOG411E67W	3	1053.96634017	arath	0.006666666666666667	0.23076923076923078	0.16196848314909207	0.066
arath_Arabidopsis_sprouts_WWC_2017_virNOG_elut.tidy	Arabidopsis_sprouts_WWC_2017	Athaliana_sproutsWWC_09a_02202017	ENOG411E68D	2	279.227304368	arath	0.0044444444444444444	0.2857142857142857	0.1607590849792479	0.19999999999999998
arath_Arabidopsis_sprouts_WWC_2017_virNOG_elut.tidy	Arabidopsis_sprouts_WWC_2017	Athaliana_sproutsWWC_09a_02202017	ENOG411E68K	1	12.9871682662	arath	0.0022222222222222222	1	0.4521096981457749	0.3244444444444445
arath_Arabidopsis_sprouts_WWC_2017_virNOG_elut.tidy	Arabidopsis_sprouts_WWC_2017	Athaliana_sproutsWWC_09a_02202017	ENOG411E6H1	5	1848.6235014	arath	0.011111111111111112	0.8333333333333334	0.8472883050191908	0.27111111111111114
arath_Arabidopsis_sprouts_WWC_2017_virNOG_elut.tidy	Arabidopsis_sprouts_WWC_2017	Athaliana_sproutsWWC_09a_02202017	ENOG411E6H3	1	604.125327256	arath	0.0022222222222222222	0.1111111111111111	0.25894455198126337	0.07950617283950617
arath_Arabidopsis_sprouts_WWC_2017_virNOG_elut.tidy	Arabidopsis_sprouts_WWC_2017	Athaliana_sproutsWWC_09a_02202017	ENOG411E6HJ	1	450.412965883	arath	0.0022222222222222222	1	0.6288001813527804	0.2711111111111111
arath_Arabidopsis_sprouts_WWC_2017_virNOG_elut.tidy	Arabidopsis_sprouts_WWC_2017	Athaliana_sproutsWWC_09a_02202017	ENOG411E6I9	3	1565.44557808	arath	0.006666666666666667	0.1875	0.23129900012873877	0.1478787878787879
arath_Arabidopsis_sprouts_WWC_2017_virNOG_elut.tidy	Arabidopsis_sprouts_WWC_2017	Athaliana_sproutsWWC_09a_02202017	ENOG411E6J3	1	311.710856815	arath	0.0022222222222222222	1	1	1
arath_Arabidopsis_sprouts_WWC_2017_virNOG_elut.tidy	Arabidopsis_sprouts_WWC_2017	Athaliana_sproutsWWC_09a_02202017	ENOG411E6KC	1	262.089101555	arath	0.0022222222222222222	1	1	0.22666666666666668
arath_Arabidopsis_sprouts_WWC_2017_virNOG_elut.tidy	Arabidopsis_sprouts_WWC_2017	Athaliana_sproutsWWC_09a_02202017	ENOG411E6M6	7	3515.8468597	arath	0.015555555555555555	1	0.9817812182928067	0.2644444444444444
arath_Arabidopsis_sprouts_WWC_2017_virNOG_elut.tidy	Arabidopsis_sprouts_WWC_2017	Athaliana_sproutsWWC_09a_02202017	ENOG411E6S1	1	351.891978942	arath	0.0022222222222222222	1	1	0.7155555555555556
arath_Arabidopsis_sprouts_WWC_2017_virNOG_elut.tidy	Arabidopsis_sprouts_WWC_2017	Athaliana_sproutsWWC_09a_02202017	ENOG411E6SH	1	272.586539782	arath	0.0022222222222222222	0.08333333333333333	0.0389515985665132	0.04
arath_Arabidopsis_sprouts_WWC_2017_virNOG_elut.tidy	Arabidopsis_sprouts_WWC_2017	Athaliana_sproutsWWC_09a_02202017	ENOG411E6YU	1	299.160751576	arath	0.0022222222222222222	0.07692307692307693	0.05957623260267767	0.037606837606837605
arath_Arabidopsis_sprouts_WWC_2017_virNOG_elut.tidy	Arabidopsis_sprouts_WWC_2017	Athaliana_sproutsWWC_09a_02202017	ENOG411E6Z4	11	11436.7174022	arath	0.024444444444444446	0.7857142857142857	0.8547717997347763	0.3928571428571429
arath_Arabidopsis_sprouts_WWC_2017_virNOG_elut.tidy	Arabidopsis_sprouts_WWC_2017	Athaliana_sproutsWWC_09a_02202017	ENOG411E704	1	363.436669023	arath	0.0022222222222222222	0.09090909090909091	0.045450339659011754	0.044
arath_Arabidopsis_sprouts_WWC_2017_virNOG_elut.tidy	Arabidopsis_sprouts_WWC_2017	Athaliana_sproutsWWC_09a_02202017	ENOG411E72I	4	3336.75797191	arath	0.008888888888888889	0.5714285714285714	0.6061206589338283	0.18133333333333335
arath_Arabidopsis_sprouts_WWC_2017_virNOG_elut.tidy	Arabidopsis_sprouts_WWC_2017	Athaliana_sproutsWWC_09a_02202017	ENOG411E72U	2	936.394257247	arath	0.0044444444444444444	0.4	0.4739533160076129	0.12000000000000001
arath_Arabidopsis_sprouts_WWC_2017_virNOG_elut.tidy	Arabidopsis_sprouts_WWC_2017	Athaliana_sproutsWWC_09a_02202017	ENOG411E72V	1	414.570723817	arath	0.0022222222222222222	1	0.9900273243843654	0.7866666666666666
arath_Arabidopsis_sprouts_WWC_2017_virNOG_elut.tidy	Arabidopsis_sprouts_WWC_2017	Athaliana_sproutsWWC_09a_02202017	ENOG411E738	1	632.304975109	arath	0.0022222222222222222	0.25	0.4301623485033208	0.1111111111111111
arath_Arabidopsis_sprouts_WWC_2017_virNOG_elut.tidy	Arabidopsis_sprouts_WWC_2017	Athaliana_sproutsWWC_09a_02202017	ENOG411E73D	3	1219.16708753	arath	0.006666666666666667	0.42857142857142855	0.441098650615276	0.20333333333333334
arath_Arabidopsis_sprouts_WWC_2017_virNOG_elut.tidy	Arabidopsis_sprouts_WWC_2017	Athaliana_sproutsWWC_09a_02202017	ENOG411E73F	14	5701.52161794	arath	0.03111111111111111	0.6086956521739131	0.5838270112513331	0.13797101449275362
arath_Arabidopsis_sprouts_WWC_2017_virNOG_elut.tidy	Arabidopsis_sprouts_WWC_2017	Athaliana_sproutsWWC_09a_02202017	ENOG411E75G	4	3928.76341854	arath	0.008888888888888889	0.36363636363636365	0.36232155582840797	0.23676767676767674
arath_Arabidopsis_sprouts_WWC_2017_virNOG_elut.tidy	Arabidopsis_sprouts_WWC_2017	Athaliana_sproutsWWC_09a_02202017	ENOG411E75I	9	1598.69728607	arath	0.02	0.75	0.6758196748634326	0.17
arath_Arabidopsis_sprouts_WWC_2017_virNOG_elut.tidy	Arabidopsis_sprouts_WWC_2017	Athaliana_sproutsWWC_09a_02202017	ENOG411E76U	1	217.140450431	arath	0.0022222222222222222	1	0.9664085353318383	0.4311111111111111
arath_Arabidopsis_sprouts_WWC_2017_virNOG_elut.tidy	Arabidopsis_sprouts_WWC_2017	Athaliana_sproutsWWC_09a_02202017	ENOG411E76V	2	271.735086958	arath	0.0044444444444444444	0.2857142857142857	0.4574600557466587	0.12000000000000001
arath_Arabidopsis_sprouts_WWC_2017_virNOG_elut.tidy	Arabidopsis_sprouts_WWC_2017	Athaliana_sproutsWWC_09a_02202017	ENOG411E7AY	17	10240.6658584	arath	0.03777777777777778	0.8947368421052632	0.8885623102237029	0.2964102564102564
arath_Arabidopsis_sprouts_WWC_2017_virNOG_elut.tidy	Arabidopsis_sprouts_WWC_2017	Athaliana_sproutsWWC_09a_02202017	ENOG411E7CM	1	381.659120395	arath	0.0022222222222222222	1	1	0.5044444444444444
arath_Arabidopsis_sprouts_WWC_2017_virNOG_elut.tidy	Arabidopsis_sprouts_WWC_2017	Athaliana_sproutsWWC_09a_02202017	ENOG411E7FC	1	583.809608286	arath	0.0022222222222222222	0.1111111111111111	0.12877351216498376	0.04395061728395062
arath_Arabidopsis_sprouts_WWC_2017_virNOG_elut.tidy	Arabidopsis_sprouts_WWC_2017	Athaliana_sproutsWWC_09a_02202017	ENOG411E7FQ	1	228.93170296	arath	0.0022222222222222222	0.07142857142857142	0.06255584480872771	0.030000000000000002
arath_Arabidopsis_sprouts_WWC_2017_virNOG_elut.tidy	Arabidopsis_sprouts_WWC_2017	Athaliana_sproutsWWC_09a_02202017	ENOG411E7H9	1	126.165399836	arath	0.0022222222222222222	1	0.4088950093195937	1
arath_Arabidopsis_sprouts_WWC_2017_virNOG_elut.tidy	Arabidopsis_sprouts_WWC_2017	Athaliana_sproutsWWC_09a_02202017	ENOG411E7K5	1	53.389297727	arath	0.0022222222222222222	1	0.42010542837241727	0.43999999999999995
arath_Arabidopsis_sprouts_WWC_2017_virNOG_elut.tidy	Arabidopsis_sprouts_WWC_2017	Athaliana_sproutsWWC_09a_02202017	ENOG411E7NH	12	1325.88799483	arath	0.02666666666666667	0.047058823529411764	0.04619016020556802	0.030640522875816995
arath_Arabidopsis_sprouts_WWC_2017_virNOG_elut.tidy	Arabidopsis_sprouts_WWC_2017	Athaliana_sproutsWWC_09a_02202017	ENOG411E7TZ	1	900.825931766	arath	0.0022222222222222222	1	0.8472883050220474	0.2711111111111111
arath_Arabidopsis_sprouts_WWC_2017_virNOG_elut.tidy	Arabidopsis_sprouts_WWC_2017	Athaliana_sproutsWWC_09a_02202017	ENOG411E84R	1	212.625115179	arath	0.0022222222222222222	0.05555555555555555	0.06792898579701559	0.02197530864197531
arath_Arabidopsis_sprouts_WWC_2017_virNOG_elut.tidy	Arabidopsis_sprouts_WWC_2017	Athaliana_sproutsWWC_09a_02202017	ENOG411E87X	4	1781.52702889	arath	0.008888888888888889	1	0.9898073970192898	0.3614814814814815
arath_Arabidopsis_sprouts_WWC_2017_virNOG_elut.tidy	Arabidopsis_sprouts_WWC_2017	Athaliana_sproutsWWC_09a_02202017	ENOG411E886	1	379.01970739	arath	0.0022222222222222222	0.1111111111111111	0.1490659622923698	0.03333333333333333
arath_Arabidopsis_sprouts_WWC_2017_virNOG_elut.tidy	Arabidopsis_sprouts_WWC_2017	Athaliana_sproutsWWC_09a_02202017	ENOG411E8BR	1	95.6145319062	arath	0.0022222222222222222	1	1	0.42000000000000004
arath_Arabidopsis_sprouts_WWC_2017_virNOG_elut.tidy	Arabidopsis_sprouts_WWC_2017	Athaliana_sproutsWWC_09a_02202017	ENOG411E8GJ	3	829.582408149	arath	0.006666666666666667	0.42857142857142855	0.31571442835899965	0.14285714285714285
arath_Arabidopsis_sprouts_WWC_2017_virNOG_elut.tidy	Arabidopsis_sprouts_WWC_2017	Athaliana_sproutsWWC_09a_02202017	ENOG411E8H3	1	827.056081821	arath	0.0022222222222222222	0.25	0.2297285859250605	0.10388888888888889
arath_Arabidopsis_sprouts_WWC_2017_virNOG_elut.tidy	Arabidopsis_sprouts_WWC_2017	Athaliana_sproutsWWC_09a_02202017	ENOG411E8HE	1	330.955614062	arath	0.0022222222222222222	0.5	0.5051883938779973	0.10999999999999999
arath_Arabidopsis_sprouts_WWC_2017_virNOG_elut.tidy	Arabidopsis_sprouts_WWC_2017	Athaliana_sproutsWWC_09a_02202017	ENOG411E8QN	8	1481.82212368	arath	0.017777777777777778	0.8	0.6735845251721183	0.4444444444444444
arath_Arabidopsis_sprouts_WWC_2017_virNOG_elut.tidy	Arabidopsis_sprouts_WWC_2017	Athaliana_sproutsWWC_09a_02202017	ENOG411E8QY	3	235.35067311	arath	0.006666666666666667	0.23076923076923078	0.21035054444330725	0.06923076923076923
arath_Arabidopsis_sprouts_WWC_2017_virNOG_elut.tidy	Arabidopsis_sprouts_WWC_2017	Athaliana_sproutsWWC_09a_02202017	ENOG411E8SD	1	137.917391783	arath	0.0022222222222222222	1	0.9900273243831499	0.5
arath_Arabidopsis_sprouts_WWC_2017_virNOG_elut.tidy	Arabidopsis_sprouts_WWC_2017	Athaliana_sproutsWWC_09a_02202017	ENOG411E8U3	1	386.188526956	arath	0.0022222222222222222	1	0.7423555477631891	0.3333333333333333
arath_Arabidopsis_sprouts_WWC_2017_virNOG_elut.tidy	Arabidopsis_sprouts_WWC_2017	Athaliana_sproutsWWC_09a_02202017	ENOG411E8WA	1	333.514549222	arath	0.0022222222222222222	1	1	1
arath_Arabidopsis_sprouts_WWC_2017_virNOG_elut.tidy	Arabidopsis_sprouts_WWC_2017	Athaliana_sproutsWWC_09a_02202017	ENOG411E93C	1	77.0995986335	arath	0.0022222222222222222	1	0.6933162395657921	0.3
arath_Arabidopsis_sprouts_WWC_2017_virNOG_elut.tidy	Arabidopsis_sprouts_WWC_2017	Athaliana_sproutsWWC_09a_02202017	ENOG411E95G	1	52.9923956877	arath	0.0022222222222222222	1	0.9078357190663859	0.3244444444444445
arath_Arabidopsis_sprouts_WWC_2017_virNOG_elut.tidy	Arabidopsis_sprouts_WWC_2017	Athaliana_sproutsWWC_09a_02202017	ENOG411E968	1	234.415097043	arath	0.0022222222222222222	1	1	1
arath_Arabidopsis_sprouts_WWC_2017_virNOG_elut.tidy	Arabidopsis_sprouts_WWC_2017	Athaliana_sproutsWWC_09a_02202017	ENOG411E96S	52	6003.261886	arath	0.11555555555555555	1	1	0.553191489361702
arath_Arabidopsis_sprouts_WWC_2017_virNOG_elut.tidy	Arabidopsis_sprouts_WWC_2017	Athaliana_sproutsWWC_09a_02202017	ENOG411E973	1	36.8109525831	arath	0.0022222222222222222	1	1	0.9133333333333333
arath_Arabidopsis_sprouts_WWC_2017_virNOG_elut.tidy	Arabidopsis_sprouts_WWC_2017	Athaliana_sproutsWWC_09a_02202017	ENOG411E986	1	17.3294914591	arath	0.0022222222222222222	0.5	1	0.5722222222222223
arath_Arabidopsis_sprouts_WWC_2017_virNOG_elut.tidy	Arabidopsis_sprouts_WWC_2017	Athaliana_sproutsWWC_09a_02202017	ENOG411E98P	7	235.194151101	arath	0.015555555555555555	0.06363636363636363	0.07036311002631411	0.026727272727272728
arath_Arabidopsis_sprouts_WWC_2017_virNOG_elut.tidy	Arabidopsis_sprouts_WWC_2017	Athaliana_sproutsWWC_09a_02202017	ENOG411E99W	2	197.542710816	arath	0.0044444444444444444	1	0.9384771361136149	1
arath_Arabidopsis_sprouts_WWC_2017_virNOG_elut.tidy	Arabidopsis_sprouts_WWC_2017	Athaliana_sproutsWWC_09a_02202017	ENOG411E9AA	1	73.8003516122	arath	0.0022222222222222222	1	0.41737279541985395	0.4177777777777778
arath_Arabidopsis_sprouts_WWC_2017_virNOG_elut.tidy	Arabidopsis_sprouts_WWC_2017	Athaliana_sproutsWWC_09a_02202017	ENOG411E9BV	1	39.8764913334	arath	0.0022222222222222222	1	0.6288001813526768	1
arath_Arabidopsis_sprouts_WWC_2017_virNOG_elut.tidy	Arabidopsis_sprouts_WWC_2017	Athaliana_sproutsWWC_09a_02202017	ENOG411E9DP	1	29.5158374174	arath	0.0022222222222222222	0.5	0.9901606957975292	0.16666666666666666
arath_Arabidopsis_sprouts_WWC_2017_virNOG_elut.tidy	Arabidopsis_sprouts_WWC_2017	Athaliana_sproutsWWC_09a_02202017	ENOG411E9DV	2	243.449015252	arath	0.0044444444444444444	0.02	0.0377971046314679	0.012519561815336464
arath_Arabidopsis_sprouts_WWC_2017_virNOG_elut.tidy	Arabidopsis_sprouts_WWC_2017	Athaliana_sproutsWWC_09a_02202017	ENOG411E9F1	6	227.15262538	arath	0.013333333333333334	0.026905829596412557	0.03951114671556038	0.014787878787878789
arath_Arabidopsis_sprouts_WWC_2017_virNOG_elut.tidy	Arabidopsis_sprouts_WWC_2017	Athaliana_sproutsWWC_09a_02202017	ENOG411E9F9	1	321.632920708	arath	0.0022222222222222222	0.3333333333333333	0.362403200748583	0.11333333333333334
arath_Arabidopsis_sprouts_WWC_2017_virNOG_elut.tidy	Arabidopsis_sprouts_WWC_2017	Athaliana_sproutsWWC_09a_02202017	ENOG411E9FZ	1	392.986576518	arath	0.0022222222222222222	0.1111111111111111	0.1765241665221208	0.024444444444444442
arath_Arabidopsis_sprouts_WWC_2017_virNOG_elut.tidy	Arabidopsis_sprouts_WWC_2017	Athaliana_sproutsWWC_09a_02202017	ENOG411E9G2	1	251.513401551	arath	0.0022222222222222222	1	1	0.5
arath_Arabidopsis_sprouts_WWC_2017_virNOG_elut.tidy	Arabidopsis_sprouts_WWC_2017	Athaliana_sproutsWWC_09a_02202017	ENOG411E9IR	1	401.233839337	arath	0.0022222222222222222	0.045454545454545456	0.11541434060320026	0.02582010582010582
arath_Arabidopsis_sprouts_WWC_2017_virNOG_elut.tidy	Arabidopsis_sprouts_WWC_2017	Athaliana_sproutsWWC_09a_02202017	ENOG411E9J8	13	1733.32634707	arath	0.028888888888888888	1	1	0.5909090909090908
arath_Arabidopsis_sprouts_WWC_2017_virNOG_elut.tidy	Arabidopsis_sprouts_WWC_2017	Athaliana_sproutsWWC_09a_02202017	ENOG411E9M7	1	232.265659799	arath	0.0022222222222222222	1	0.7423555477624258	0.21999999999999997
arath_Arabidopsis_sprouts_WWC_2017_virNOG_elut.tidy	Arabidopsis_sprouts_WWC_2017	Athaliana_sproutsWWC_09a_02202017	ENOG411E9PH	25	3929.6336408	arath	0.05555555555555555	0.3246753246753247	0.447449943924839	0.11194029850746268
arath_Arabidopsis_sprouts_WWC_2017_virNOG_elut.tidy	Arabidopsis_sprouts_WWC_2017	Athaliana_sproutsWWC_09a_02202017	ENOG411E9RU	1	29.7989613357	arath	0.0022222222222222222	1	0.42371867900068977	0.22666666666666668
arath_Arabidopsis_sprouts_WWC_2017_virNOG_elut.tidy	Arabidopsis_sprouts_WWC_2017	Athaliana_sproutsWWC_09a_02202017	ENOG411E9SJ	1	7.82689254797	arath	0.0022222222222222222	0.5	0.10208188186220668	0.16222222222222224
arath_Arabidopsis_sprouts_WWC_2017_virNOG_elut.tidy	Arabidopsis_sprouts_WWC_2017	Athaliana_sproutsWWC_09a_02202017	ENOG411E9VC	1	77.5653268714	arath	0.0022222222222222222	0.5	0.38787591835797086	0.24000000000000002
arath_Arabidopsis_sprouts_WWC_2017_virNOG_elut.tidy	Arabidopsis_sprouts_WWC_2017	Athaliana_sproutsWWC_09a_02202017	ENOG411E9W3	9	1311.74986152	arath	0.02	0.13432835820895522	0.14455603709569828	0.050833333333333335
arath_Arabidopsis_sprouts_WWC_2017_virNOG_elut.tidy	Arabidopsis_sprouts_WWC_2017	Athaliana_sproutsWWC_09a_02202017	ENOG411E9ZM	1	115.057759224	arath	0.0022222222222222222	0.25	0.47621453494219224	0.12777777777777777
arath_Arabidopsis_sprouts_WWC_2017_virNOG_elut.tidy	Arabidopsis_sprouts_WWC_2017	Athaliana_sproutsWWC_09a_02202017	ENOG411EA3N	2	214.910157401	arath	0.0044444444444444444	0.5	0.46810413429994785	0.21555555555555556
arath_Arabidopsis_sprouts_WWC_2017_virNOG_elut.tidy	Arabidopsis_sprouts_WWC_2017	Athaliana_sproutsWWC_09a_02202017	ENOG411EA4A	6	262.075876977	arath	0.013333333333333334	0.01639344262295082	0.019179140693891483	0.013333333333333334
arath_Arabidopsis_sprouts_WWC_2017_virNOG_elut.tidy	Arabidopsis_sprouts_WWC_2017	Athaliana_sproutsWWC_09a_02202017	ENOG411EA4P	1	96.1053318309	arath	0.0022222222222222222	1	1	0.5422222222222222
arath_Arabidopsis_sprouts_WWC_2017_virNOG_elut.tidy	Arabidopsis_sprouts_WWC_2017	Athaliana_sproutsWWC_09a_02202017	ENOG411EA4Z	5	1109.808277	arath	0.011111111111111112	0.2777777777777778	0.29112551511644463	0.09375
arath_Arabidopsis_sprouts_WWC_2017_virNOG_elut.tidy	Arabidopsis_sprouts_WWC_2017	Athaliana_sproutsWWC_09a_02202017	ENOG411EA71	1	17.5171067694	arath	0.0022222222222222222	1	0.41091424393351395	0.7866666666666666
arath_Arabidopsis_sprouts_WWC_2017_virNOG_elut.tidy	Arabidopsis_sprouts_WWC_2017	Athaliana_sproutsWWC_09a_02202017	ENOG411EA8Q	1	52.0223127791	arath	0.0022222222222222222	1	0.27802137925833964	0.43333333333333335
arath_Arabidopsis_sprouts_WWC_2017_virNOG_elut.tidy	Arabidopsis_sprouts_WWC_2017	Athaliana_sproutsWWC_09a_02202017	ENOG411EAA1	1	246.158528867	arath	0.0022222222222222222	1	0.355688394500734	0.33111111111111113
arath_Arabidopsis_sprouts_WWC_2017_virNOG_elut.tidy	Arabidopsis_sprouts_WWC_2017	Athaliana_sproutsWWC_09a_02202017	ENOG411EABC	1	11.5590858583	arath	0.0022222222222222222	1	0.9555230744054066	0.4311111111111111
arath_Arabidopsis_sprouts_WWC_2017_virNOG_elut.tidy	Arabidopsis_sprouts_WWC_2017	Athaliana_sproutsWWC_09a_02202017	ENOG411EABF	1	28.5189953534	arath	0.0022222222222222222	0.5	0.8915237905741706	0.21999999999999997
arath_Arabidopsis_sprouts_WWC_2017_virNOG_elut.tidy	Arabidopsis_sprouts_WWC_2017	Athaliana_sproutsWWC_09a_02202017	ENOG411EABI	1	1024.03306593	arath	0.0022222222222222222	1	0.8423381483937277	0.41555555555555557
arath_Arabidopsis_sprouts_WWC_2017_virNOG_elut.tidy	Arabidopsis_sprouts_WWC_2017	Athaliana_sproutsWWC_09a_02202017	ENOG411EAG1	1	28.4578309371	arath	0.0022222222222222222	0.5	0.4624573346069027	0.3
arath_Arabidopsis_sprouts_WWC_2017_virNOG_elut.tidy	Arabidopsis_sprouts_WWC_2017	Athaliana_sproutsWWC_09a_02202017	ENOG411EAGY	1	52.9621090515	arath	0.0022222222222222222	1	1	1
arath_Arabidopsis_sprouts_WWC_2017_virNOG_elut.tidy	Arabidopsis_sprouts_WWC_2017	Athaliana_sproutsWWC_09a_02202017	ENOG411EAMG	14	2361.61125159	arath	0.03111111111111111	0.7368421052631579	0.7139570992349904	0.37851851851851853
arath_Arabidopsis_sprouts_WWC_2017_virNOG_elut.tidy	Arabidopsis_sprouts_WWC_2017	Athaliana_sproutsWWC_09a_02202017	ENOG411EANC	1	143.499177991	arath	0.0022222222222222222	0.25	0.25789053673464546	0.20722222222222222
arath_Arabidopsis_sprouts_WWC_2017_virNOG_elut.tidy	Arabidopsis_sprouts_WWC_2017	Athaliana_sproutsWWC_09a_02202017	ENOG411EAT0	1	9.94202925168	arath	0.0022222222222222222	0.5	0.1361091758162375	0.16222222222222224
arath_Arabidopsis_sprouts_WWC_2017_virNOG_elut.tidy	Arabidopsis_sprouts_WWC_2017	Athaliana_sproutsWWC_09a_02202017	ENOG411EAUQ	9	1225.50310756	arath	0.02	0.04639175257731959	0.06442863023367047	0.03460992907801418
arath_Arabidopsis_sprouts_WWC_2017_virNOG_elut.tidy	Arabidopsis_sprouts_WWC_2017	Athaliana_sproutsWWC_09a_02202017	ENOG411EAUU	12	1383.99620426	arath	0.02666666666666667	0.17391304347826086	0.13629879155413605	0.087816091954023
arath_Arabidopsis_sprouts_WWC_2017_virNOG_elut.tidy	Arabidopsis_sprouts_WWC_2017	Athaliana_sproutsWWC_09a_02202017	ENOG411EAXP	5	1223.67513095	arath	0.011111111111111112	1	0.900243824085129	0.30000000000000004
arath_Arabidopsis_sprouts_WWC_2017_virNOG_elut.tidy	Arabidopsis_sprouts_WWC_2017	Athaliana_sproutsWWC_09a_02202017	ENOG411EB0T	1	33.1121728642	arath	0.0022222222222222222	1	0.9065224783667997	0.8244444444444444
arath_Arabidopsis_sprouts_WWC_2017_virNOG_elut.tidy	Arabidopsis_sprouts_WWC_2017	Athaliana_sproutsWWC_09a_02202017	ENOG411EB31	1	113.084183821	arath	0.0022222222222222222	1	0.9454328097431458	0.5422222222222222
arath_Arabidopsis_sprouts_WWC_2017_virNOG_elut.tidy	Arabidopsis_sprouts_WWC_2017	Athaliana_sproutsWWC_09a_02202017	ENOG411EB3N	5	1102.07105154	arath	0.011111111111111112	0.1388888888888889	0.10330514095138871	0.04583333333333334
arath_Arabidopsis_sprouts_WWC_2017_virNOG_elut.tidy	Arabidopsis_sprouts_WWC_2017	Athaliana_sproutsWWC_09a_02202017	ENOG411EB46	64	6134.0911227	arath	0.14222222222222222	0.6095238095238096	0.5463556573651248	0.2909090909090909
arath_Arabidopsis_sprouts_WWC_2017_virNOG_elut.tidy	Arabidopsis_sprouts_WWC_2017	Athaliana_sproutsWWC_09a_02202017	ENOG411EB56	3	58.9380642447	arath	0.006666666666666667	0.3	0.28945577616090673	0.066
arath_Arabidopsis_sprouts_WWC_2017_virNOG_elut.tidy	Arabidopsis_sprouts_WWC_2017	Athaliana_sproutsWWC_09a_02202017	ENOG411EB59	1	43.6024360452	arath	0.0022222222222222222	1	1	0.41555555555555557
arath_Arabidopsis_sprouts_WWC_2017_virNOG_elut.tidy	Arabidopsis_sprouts_WWC_2017	Athaliana_sproutsWWC_09a_02202017	ENOG411EB6K	20	563.348090592	arath	0.044444444444444446	0.19047619047619047	0.33981335319908734	0.1445925925925926
arath_Arabidopsis_sprouts_WWC_2017_virNOG_elut.tidy	Arabidopsis_sprouts_WWC_2017	Athaliana_sproutsWWC_09a_02202017	ENOG411EB91	1	77.510419346	arath	0.0022222222222222222	1	1	1
arath_Arabidopsis_sprouts_WWC_2017_virNOG_elut.tidy	Arabidopsis_sprouts_WWC_2017	Athaliana_sproutsWWC_09a_02202017	ENOG411EB9F	1	104.616384726	arath	0.0022222222222222222	1	0.5317616358606752	0.4244444444444444
arath_Arabidopsis_sprouts_WWC_2017_virNOG_elut.tidy	Arabidopsis_sprouts_WWC_2017	Athaliana_sproutsWWC_09a_02202017	ENOG411EBC0	26	753.062972821	arath	0.057777777777777775	0.10116731517509728	0.13455004484583818	0.07746031746031745
arath_Arabidopsis_sprouts_WWC_2017_virNOG_elut.tidy	Arabidopsis_sprouts_WWC_2017	Athaliana_sproutsWWC_09a_02202017	ENOG411EBC8	1	2.543048233	arath	0.0022222222222222222	0.2	0.09664085353297386	0.08622222222222223
arath_Arabidopsis_sprouts_WWC_2017_virNOG_elut.tidy	Arabidopsis_sprouts_WWC_2017	Athaliana_sproutsWWC_09a_02202017	ENOG411EBGM	10	580.80150133	arath	0.022222222222222223	0.07633587786259542	0.11588762784854437	0.03418803418803419
arath_Arabidopsis_sprouts_WWC_2017_virNOG_elut.tidy	Arabidopsis_sprouts_WWC_2017	Athaliana_sproutsWWC_09a_02202017	ENOG411EBIU	38	8183.37013614	arath	0.08444444444444445	0.475	0.44897279456310296	0.2047777777777778
arath_Arabidopsis_sprouts_WWC_2017_virNOG_elut.tidy	Arabidopsis_sprouts_WWC_2017	Athaliana_sproutsWWC_09a_02202017	ENOG411EBM8	1	155.346512723	arath	0.0022222222222222222	0.037037037037037035	0.0850158678963262	0.021256038647342997
arath_Arabidopsis_sprouts_WWC_2017_virNOG_elut.tidy	Arabidopsis_sprouts_WWC_2017	Athaliana_sproutsWWC_09a_02202017	ENOG411EBNE	1	160.482549799	arath	0.0022222222222222222	1	0.2566040818482037	0.6
arath_Arabidopsis_sprouts_WWC_2017_virNOG_elut.tidy	Arabidopsis_sprouts_WWC_2017	Athaliana_sproutsWWC_09a_02202017	ENOG411EBT3	8	441.274152083	arath	0.017777777777777778	0.8888888888888888	0.7035961363343374	0.24098765432098765
arath_Arabidopsis_sprouts_WWC_2017_virNOG_elut.tidy	Arabidopsis_sprouts_WWC_2017	Athaliana_sproutsWWC_09a_02202017	ENOG411EBT6	4	320.850781749	arath	0.008888888888888889	0.07142857142857142	0.07513167633235024	0.05106753812636165
arath_Arabidopsis_sprouts_WWC_2017_virNOG_elut.tidy	Arabidopsis_sprouts_WWC_2017	Athaliana_sproutsWWC_09a_02202017	ENOG411EBT9	11	455.889856757	arath	0.024444444444444446	0.15942028985507245	0.17327356706349478	0.0721875
arath_Arabidopsis_sprouts_WWC_2017_virNOG_elut.tidy	Arabidopsis_sprouts_WWC_2017	Athaliana_sproutsWWC_09a_02202017	ENOG411EBTV	10	1821.84919873	arath	0.022222222222222223	0.10309278350515463	0.10288133130852031	0.05416666666666667
arath_Arabidopsis_sprouts_WWC_2017_virNOG_elut.tidy	Arabidopsis_sprouts_WWC_2017	Athaliana_sproutsWWC_09a_02202017	ENOG411EBUI	1	65.8527490033	arath	0.0022222222222222222	1	1	0.4444444444444444
arath_Arabidopsis_sprouts_WWC_2017_virNOG_elut.tidy	Arabidopsis_sprouts_WWC_2017	Athaliana_sproutsWWC_09a_02202017	ENOG411EBUR	7	858.033073494	arath	0.015555555555555555	0.7	0.7888825190427348	0.35
arath_Arabidopsis_sprouts_WWC_2017_virNOG_elut.tidy	Arabidopsis_sprouts_WWC_2017	Athaliana_sproutsWWC_09a_02202017	ENOG411EBWD	1	49.6379466803	arath	0.0022222222222222222	1	1	0.5
arath_Arabidopsis_sprouts_WWC_2017_virNOG_elut.tidy	Arabidopsis_sprouts_WWC_2017	Athaliana_sproutsWWC_09a_02202017	ENOG411EBWR	2	247.389321511	arath	0.0044444444444444444	1	0.6956411573649303	0.2711111111111111
arath_Arabidopsis_sprouts_WWC_2017_virNOG_elut.tidy	Arabidopsis_sprouts_WWC_2017	Athaliana_sproutsWWC_09a_02202017	ENOG411EBXD	7	193.428468009	arath	0.015555555555555555	0.03932584269662921	0.05018573013195878	0.020099875156054933
arath_Arabidopsis_sprouts_WWC_2017_virNOG_elut.tidy	Arabidopsis_sprouts_WWC_2017	Athaliana_sproutsWWC_09a_02202017	ENOG411EC08	1	192.83680446	arath	0.0022222222222222222	0.5	0.6486385918391184	0.2711111111111111
arath_Arabidopsis_sprouts_WWC_2017_virNOG_elut.tidy	Arabidopsis_sprouts_WWC_2017	Athaliana_sproutsWWC_09a_02202017	ENOG411EC1H	3	186.548236376	arath	0.006666666666666667	0.375	0.0645466194592522	0.06083333333333334
arath_Arabidopsis_sprouts_WWC_2017_virNOG_elut.tidy	Arabidopsis_sprouts_WWC_2017	Athaliana_sproutsWWC_09a_02202017	ENOG411EC3X	8	606.296540185	arath	0.017777777777777778	0.6153846153846154	0.24262940036802327	0.25142857142857145
arath_Arabidopsis_sprouts_WWC_2017_virNOG_elut.tidy	Arabidopsis_sprouts_WWC_2017	Athaliana_sproutsWWC_09a_02202017	ENOG411EC40	27	2048.40634218	arath	0.06	0.6136363636363636	0.5903721222710255	0.366
arath_Arabidopsis_sprouts_WWC_2017_virNOG_elut.tidy	Arabidopsis_sprouts_WWC_2017	Athaliana_sproutsWWC_09a_02202017	ENOG411EC48	3	189.809889086	arath	0.006666666666666667	1	1	0.34
arath_Arabidopsis_sprouts_WWC_2017_virNOG_elut.tidy	Arabidopsis_sprouts_WWC_2017	Athaliana_sproutsWWC_09a_02202017	ENOG411EC4K	1	636.743500819	arath	0.0022222222222222222	1	1	1
arath_Arabidopsis_sprouts_WWC_2017_virNOG_elut.tidy	Arabidopsis_sprouts_WWC_2017	Athaliana_sproutsWWC_09a_02202017	ENOG411EC55	1	30.334163381	arath	0.0022222222222222222	1	0.1457565719282756	0.3244444444444445
arath_Arabidopsis_sprouts_WWC_2017_virNOG_elut.tidy	Arabidopsis_sprouts_WWC_2017	Athaliana_sproutsWWC_09a_02202017	ENOG411ECA3	3	432.435813275	arath	0.006666666666666667	1	1	1
arath_Arabidopsis_sprouts_WWC_2017_virNOG_elut.tidy	Arabidopsis_sprouts_WWC_2017	Athaliana_sproutsWWC_09a_02202017	ENOG411ECAP	1	123.637993342	arath	0.0022222222222222222	1	0.845741233900574	0.9600000000000001
arath_Arabidopsis_sprouts_WWC_2017_virNOG_elut.tidy	Arabidopsis_sprouts_WWC_2017	Athaliana_sproutsWWC_09a_02202017	ENOG411ECEN	1	265.852378219	arath	0.0022222222222222222	1	1	1
arath_Arabidopsis_sprouts_WWC_2017_virNOG_elut.tidy	Arabidopsis_sprouts_WWC_2017	Athaliana_sproutsWWC_09a_02202017	ENOG411ECHG	1	24.782848817	arath	0.0022222222222222222	1	1	0.5844444444444444
arath_Arabidopsis_sprouts_WWC_2017_virNOG_elut.tidy	Arabidopsis_sprouts_WWC_2017	Athaliana_sproutsWWC_09a_02202017	ENOG411ECI2	1	227.223257416	arath	0.0022222222222222222	0.5	0.13610917581631982	0.16222222222222224
arath_Arabidopsis_sprouts_WWC_2017_virNOG_elut.tidy	Arabidopsis_sprouts_WWC_2017	Athaliana_sproutsWWC_09a_02202017	ENOG411ECKC	1	34.7030435225	arath	0.0022222222222222222	0.5	0.6302885398277505	0.21999999999999997
arath_Arabidopsis_sprouts_WWC_2017_virNOG_elut.tidy	Arabidopsis_sprouts_WWC_2017	Athaliana_sproutsWWC_09a_02202017	ENOG411ECKF	79	3647.85795215	arath	0.17555555555555555	1	0.8547325313438296	0.27815295815295815
arath_Arabidopsis_sprouts_WWC_2017_virNOG_elut.tidy	Arabidopsis_sprouts_WWC_2017	Athaliana_sproutsWWC_09a_02202017	ENOG411ECUF	97	4226.17309993	arath	0.21555555555555556	0.8016528925619835	0.7723025058136319	0.21555555555555556
arath_Arabidopsis_sprouts_WWC_2017_virNOG_elut.tidy	Arabidopsis_sprouts_WWC_2017	Athaliana_sproutsWWC_09a_02202017	ENOG411ECUZ	1	79.4796111606	arath	0.0022222222222222222	1	0.8457412339022957	0.5
arath_Arabidopsis_sprouts_WWC_2017_virNOG_elut.tidy	Arabidopsis_sprouts_WWC_2017	Athaliana_sproutsWWC_09a_02202017	ENOG411ECXU	3	320.16049532	arath	0.006666666666666667	0.21428571428571427	0.19091824134809998	0.07487179487179488
arath_Arabidopsis_sprouts_WWC_2017_virNOG_elut.tidy	Arabidopsis_sprouts_WWC_2017	Athaliana_sproutsWWC_09a_02202017	ENOG411ECYE	3	3577.98097046	arath	0.006666666666666667	0.16666666666666666	0.05912714536568033	0.06925925925925927
arath_Arabidopsis_sprouts_WWC_2017_virNOG_elut.tidy	Arabidopsis_sprouts_WWC_2017	Athaliana_sproutsWWC_09a_02202017	ENOG411ECYW	1	18.955901319	arath	0.0022222222222222222	1	0.4792024371412833	0.7155555555555556
arath_Arabidopsis_sprouts_WWC_2017_virNOG_elut.tidy	Arabidopsis_sprouts_WWC_2017	Athaliana_sproutsWWC_09a_02202017	ENOG411ED3S	13	782.348616211	arath	0.028888888888888888	0.25	0.026363489009520413	0.04055555555555555
arath_Arabidopsis_sprouts_WWC_2017_virNOG_elut.tidy	Arabidopsis_sprouts_WWC_2017	Athaliana_sproutsWWC_09a_02202017	ENOG411ED43	2	470.633117846	arath	0.0044444444444444444	1	1	1
arath_Arabidopsis_sprouts_WWC_2017_virNOG_elut.tidy	Arabidopsis_sprouts_WWC_2017	Athaliana_sproutsWWC_09a_02202017	ENOG411ED5T	1	175.323895357	arath	0.0022222222222222222	0.125	0.1454589948108899	0.049999999999999996
arath_Arabidopsis_sprouts_WWC_2017_virNOG_elut.tidy	Arabidopsis_sprouts_WWC_2017	Athaliana_sproutsWWC_09a_02202017	ENOG411ED8F	1	96.4304560371	arath	0.0022222222222222222	1	1	0.3
arath_Arabidopsis_sprouts_WWC_2017_virNOG_elut.tidy	Arabidopsis_sprouts_WWC_2017	Athaliana_sproutsWWC_09a_02202017	ENOG411ED9I	2	150.787554169	arath	0.0044444444444444444	0.08	0.07394610727915416	0.024
arath_Arabidopsis_sprouts_WWC_2017_virNOG_elut.tidy	Arabidopsis_sprouts_WWC_2017	Athaliana_sproutsWWC_09a_02202017	ENOG411ED9S	1	605.13641567	arath	0.0022222222222222222	0.16666666666666666	0.09622653069310132	0.06925925925925926
arath_Arabidopsis_sprouts_WWC_2017_virNOG_elut.tidy	Arabidopsis_sprouts_WWC_2017	Athaliana_sproutsWWC_09a_02202017	ENOG411EDAM	17	1179.29718261	arath	0.03777777777777778	0.10179640718562874	0.17617580748016287	0.05946953405017921
arath_Arabidopsis_sprouts_WWC_2017_virNOG_elut.tidy	Arabidopsis_sprouts_WWC_2017	Athaliana_sproutsWWC_09a_02202017	ENOG411EDBK	20	1811.79303678	arath	0.044444444444444446	0.2857142857142857	0.37878915117891776	0.08571428571428573
arath_Arabidopsis_sprouts_WWC_2017_virNOG_elut.tidy	Arabidopsis_sprouts_WWC_2017	Athaliana_sproutsWWC_09a_02202017	ENOG411EDBZ	1	29.9282531883	arath	0.0022222222222222222	0.5	0.7336790136665504	0.22666666666666668
arath_Arabidopsis_sprouts_WWC_2017_virNOG_elut.tidy	Arabidopsis_sprouts_WWC_2017	Athaliana_sproutsWWC_09a_02202017	ENOG411EDE1	2	19.6235605141	arath	0.0044444444444444444	0.02857142857142857	0.03599193186575894	0.019130434782608695
arath_Arabidopsis_sprouts_WWC_2017_virNOG_elut.tidy	Arabidopsis_sprouts_WWC_2017	Athaliana_sproutsWWC_09a_02202017	ENOG411EDF5	28	3941.08588642	arath	0.06222222222222222	0.7368421052631579	0.7298172806438685	0.3684210526315789
arath_Arabidopsis_sprouts_WWC_2017_virNOG_elut.tidy	Arabidopsis_sprouts_WWC_2017	Athaliana_sproutsWWC_09a_02202017	ENOG411EDIE	3	51.0395322115	arath	0.006666666666666667	0.05263157894736842	0.0657609967239293	0.02368421052631579
arath_Arabidopsis_sprouts_WWC_2017_virNOG_elut.tidy	Arabidopsis_sprouts_WWC_2017	Athaliana_sproutsWWC_09a_02202017	ENOG411EDR8	5	2016.41831084	arath	0.011111111111111112	0.29411764705882354	0.3163190658761973	0.0954248366013072
arath_Arabidopsis_sprouts_WWC_2017_virNOG_elut.tidy	Arabidopsis_sprouts_WWC_2017	Athaliana_sproutsWWC_09a_02202017	ENOG411EDS6	6	305.454018187	arath	0.013333333333333334	0.3	0.41916838969543885	0.09000000000000001
arath_Arabidopsis_sprouts_WWC_2017_virNOG_elut.tidy	Arabidopsis_sprouts_WWC_2017	Athaliana_sproutsWWC_09a_02202017	ENOG411EDSB	1	125.250187275	arath	0.0022222222222222222	1	1	0.7311111111111112
arath_Arabidopsis_sprouts_WWC_2017_virNOG_elut.tidy	Arabidopsis_sprouts_WWC_2017	Athaliana_sproutsWWC_09a_02202017	ENOG411EDUF	1	194.885007678	arath	0.0022222222222222222	1	0.50247562150899	0.42000000000000004
arath_Arabidopsis_sprouts_WWC_2017_virNOG_elut.tidy	Arabidopsis_sprouts_WWC_2017	Athaliana_sproutsWWC_09a_02202017	ENOG411EDWB	1	43.3576596564	arath	0.0022222222222222222	1	0.5773581644320943	0.7555555555555555
arath_Arabidopsis_sprouts_WWC_2017_virNOG_elut.tidy	Arabidopsis_sprouts_WWC_2017	Athaliana_sproutsWWC_09a_02202017	ENOG411EDX6	1	87.2727331635	arath	0.0022222222222222222	1	1	1
arath_Arabidopsis_sprouts_WWC_2017_virNOG_elut.tidy	Arabidopsis_sprouts_WWC_2017	Athaliana_sproutsWWC_09a_02202017	ENOG411EDYY	1	49.2872386586	arath	0.0022222222222222222	1	1	0.42000000000000004
arath_Arabidopsis_sprouts_WWC_2017_virNOG_elut.tidy	Arabidopsis_sprouts_WWC_2017	Athaliana_sproutsWWC_09a_02202017	ENOG411EE1P	1	697.28053039	arath	0.0022222222222222222	0.09090909090909091	0.09245174799425819	0.03777777777777778
arath_Arabidopsis_sprouts_WWC_2017_virNOG_elut.tidy	Arabidopsis_sprouts_WWC_2017	Athaliana_sproutsWWC_09a_02202017	ENOG411EE2S	1	153.22459774	arath	0.0022222222222222222	1	1	1
arath_Arabidopsis_sprouts_WWC_2017_virNOG_elut.tidy	Arabidopsis_sprouts_WWC_2017	Athaliana_sproutsWWC_09a_02202017	ENOG411EE4K	3	241.042817178	arath	0.006666666666666667	1	0.9900273243862482	0.5844444444444444
arath_Arabidopsis_sprouts_WWC_2017_virNOG_elut.tidy	Arabidopsis_sprouts_WWC_2017	Athaliana_sproutsWWC_09a_02202017	ENOG411EE57	1	47.2842682892	arath	0.0022222222222222222	0.5	0.5104094093113276	0.16222222222222224
arath_Arabidopsis_sprouts_WWC_2017_virNOG_elut.tidy	Arabidopsis_sprouts_WWC_2017	Athaliana_sproutsWWC_09a_02202017	ENOG411EE5C	1	48.2228642599	arath	0.0022222222222222222	0.5	0.19396339736035306	0.11333333333333334
arath_Arabidopsis_sprouts_WWC_2017_virNOG_elut.tidy	Arabidopsis_sprouts_WWC_2017	Athaliana_sproutsWWC_09a_02202017	ENOG411EE5P	1	58.3992644329	arath	0.0022222222222222222	0.5	0.5184957049128402	0.15
arath_Arabidopsis_sprouts_WWC_2017_virNOG_elut.tidy	Arabidopsis_sprouts_WWC_2017	Athaliana_sproutsWWC_09a_02202017	ENOG411EE7S	1	171.055710639	arath	0.0022222222222222222	0.5	0.1606903263534197	0.16666666666666666
arath_Arabidopsis_sprouts_WWC_2017_virNOG_elut.tidy	Arabidopsis_sprouts_WWC_2017	Athaliana_sproutsWWC_09a_02202017	ENOG411EE7U	2	341.987467864	arath	0.0044444444444444444	1	0.9900273243851284	0.43999999999999995
arath_Arabidopsis_sprouts_WWC_2017_virNOG_elut.tidy	Arabidopsis_sprouts_WWC_2017	Athaliana_sproutsWWC_09a_02202017	ENOG411EE7Y	5	1235.61184168	arath	0.011111111111111112	0.2777777777777778	0.20592739509911154	0.07333333333333333
arath_Arabidopsis_sprouts_WWC_2017_virNOG_elut.tidy	Arabidopsis_sprouts_WWC_2017	Athaliana_sproutsWWC_09a_02202017	ENOG411EEJA	7	1626.66951131	arath	0.015555555555555555	0.5	0.5312269057403217	0.12833333333333333
arath_Arabidopsis_sprouts_WWC_2017_virNOG_elut.tidy	Arabidopsis_sprouts_WWC_2017	Athaliana_sproutsWWC_09a_02202017	ENOG411EEJW	12	6043.53730026	arath	0.02666666666666667	0.41379310344827586	0.297901589194222	0.09379310344827588
arath_Arabidopsis_sprouts_WWC_2017_virNOG_elut.tidy	Arabidopsis_sprouts_WWC_2017	Athaliana_sproutsWWC_09a_02202017	ENOG411EENR	1	765.02302748	arath	0.0022222222222222222	0.027777777777777776	0.03305522188134328	0.011975308641975308
arath_Arabidopsis_sprouts_WWC_2017_virNOG_elut.tidy	Arabidopsis_sprouts_WWC_2017	Athaliana_sproutsWWC_09a_02202017	ENOG411EES3	14	6261.26309323	arath	0.03111111111111111	0.3783783783783784	0.35242397097448297	0.20646464646464646
arath_Arabidopsis_sprouts_WWC_2017_virNOG_elut.tidy	Arabidopsis_sprouts_WWC_2017	Athaliana_sproutsWWC_09a_02202017	ENOG411EEVG	1	419.971261982	arath	0.0022222222222222222	0.16666666666666666	0.11164377564521308	0.07148148148148148
arath_Arabidopsis_sprouts_WWC_2017_virNOG_elut.tidy	Arabidopsis_sprouts_WWC_2017	Athaliana_sproutsWWC_09a_02202017	ENOG411EEWP	14	3737.14737326	arath	0.03111111111111111	0.7368421052631579	0.7538492129536212	0.3684210526315789
arath_Arabidopsis_sprouts_WWC_2017_virNOG_elut.tidy	Arabidopsis_sprouts_WWC_2017	Athaliana_sproutsWWC_09a_02202017	ENOG411EEXB	9	1630.66102381	arath	0.02	0.75	0.5768539464917584	0.2654545454545455
arath_Arabidopsis_sprouts_WWC_2017_virNOG_elut.tidy	Arabidopsis_sprouts_WWC_2017	Athaliana_sproutsWWC_09a_02202017	ENOG411EF1V	1	280.625958467	arath	0.0022222222222222222	1	1	1
arath_Arabidopsis_sprouts_WWC_2017_virNOG_elut.tidy	Arabidopsis_sprouts_WWC_2017	Athaliana_sproutsWWC_09a_02202017	ENOG411EF27	1	424.750670617	arath	0.0022222222222222222	0.25	0.29615745437484503	0.10777777777777778
arath_Arabidopsis_sprouts_WWC_2017_virNOG_elut.tidy	Arabidopsis_sprouts_WWC_2017	Athaliana_sproutsWWC_09a_02202017	ENOG411EF2D	3	314.73038313	arath	0.006666666666666667	0.10344827586206896	0.07173195910879225	0.04000000000000001
arath_Arabidopsis_sprouts_WWC_2017_virNOG_elut.tidy	Arabidopsis_sprouts_WWC_2017	Athaliana_sproutsWWC_09a_02202017	ENOG411EF58	1	72.3801501435	arath	0.0022222222222222222	0.05263157894736842	0.037540309334536816	0.023333333333333334
arath_Arabidopsis_sprouts_WWC_2017_virNOG_elut.tidy	Arabidopsis_sprouts_WWC_2017	Athaliana_sproutsWWC_09a_02202017	ENOG411EF7S	1	408.270632365	arath	0.0022222222222222222	0.5	1	0.39555555555555555
arath_Arabidopsis_sprouts_WWC_2017_virNOG_elut.tidy	Arabidopsis_sprouts_WWC_2017	Athaliana_sproutsWWC_09a_02202017	ENOG411EF8K	1	295.459863831	arath	0.0022222222222222222	0.5	0.502475621509693	0.11333333333333334
arath_Arabidopsis_sprouts_WWC_2017_virNOG_elut.tidy	Arabidopsis_sprouts_WWC_2017	Athaliana_sproutsWWC_09a_02202017	ENOG411EF96	9	1952.17754855	arath	0.02	0.6428571428571429	0.6313491929289341	0.14142857142857143
arath_Arabidopsis_sprouts_WWC_2017_virNOG_elut.tidy	Arabidopsis_sprouts_WWC_2017	Athaliana_sproutsWWC_09a_02202017	ENOG411EFD2	1	1027.1586287	arath	0.0022222222222222222	0.0625	0.01841090300893446	0.018024691358024692
arath_Arabidopsis_sprouts_WWC_2017_virNOG_elut.tidy	Arabidopsis_sprouts_WWC_2017	Athaliana_sproutsWWC_09a_02202017	ENOG411EFQ0	2	531.755333331	arath	0.0044444444444444444	0.08695652173913043	0.06424230701802507	0.027499999999999997
arath_Arabidopsis_sprouts_WWC_2017_virNOG_elut.tidy	Arabidopsis_sprouts_WWC_2017	Athaliana_sproutsWWC_09a_02202017	ENOG411EFRK	6	3854.16664477	arath	0.013333333333333334	0.23076923076923078	0.33923918109304435	0.1712280701754386
arath_Arabidopsis_sprouts_WWC_2017_virNOG_elut.tidy	Arabidopsis_sprouts_WWC_2017	Athaliana_sproutsWWC_09a_02202017	ENOG411EFSB	28	3316.31493464	arath	0.06222222222222222	0.875	0.8751622756987969	0.26249999999999996
arath_Arabidopsis_sprouts_WWC_2017_virNOG_elut.tidy	Arabidopsis_sprouts_WWC_2017	Athaliana_sproutsWWC_09a_02202017	ENOG411EFUY	1	141.035125292	arath	0.0022222222222222222	1	1	0.21999999999999997
arath_Arabidopsis_sprouts_WWC_2017_virNOG_elut.tidy	Arabidopsis_sprouts_WWC_2017	Athaliana_sproutsWWC_09a_02202017	ENOG411EG3N	6	1679.88504793	arath	0.013333333333333334	0.6666666666666666	0.6780569185032528	0.14666666666666667
arath_Arabidopsis_sprouts_WWC_2017_virNOG_elut.tidy	Arabidopsis_sprouts_WWC_2017	Athaliana_sproutsWWC_09a_02202017	ENOG411EGB0	1	326.586563051	arath	0.0022222222222222222	0.3333333333333333	0.3278960674379601	0.10999999999999999
arath_Arabidopsis_sprouts_WWC_2017_virNOG_elut.tidy	Arabidopsis_sprouts_WWC_2017	Athaliana_sproutsWWC_09a_02202017	ENOG411EGB7	1	227.979408023	arath	0.0022222222222222222	0.5	0.3711777738825488	0.11333333333333334
arath_Arabidopsis_sprouts_WWC_2017_virNOG_elut.tidy	Arabidopsis_sprouts_WWC_2017	Athaliana_sproutsWWC_09a_02202017	ENOG411EGHD	1	164.405596618	arath	0.0022222222222222222	1	0.3556883945004611	0.33111111111111113
arath_Arabidopsis_sprouts_WWC_2017_virNOG_elut.tidy	Arabidopsis_sprouts_WWC_2017	Athaliana_sproutsWWC_09a_02202017	ENOG411EGJ8	1	259.538094832	arath	0.0022222222222222222	0.2	0.28426843557374404	0.05666666666666667
arath_Arabidopsis_sprouts_WWC_2017_virNOG_elut.tidy	Arabidopsis_sprouts_WWC_2017	Athaliana_sproutsWWC_09a_02202017	ENOG411EGKR	1	43.5161515411	arath	0.0022222222222222222	1	0.6154585510091412	0.22666666666666668
arath_Arabidopsis_sprouts_WWC_2017_virNOG_elut.tidy	Arabidopsis_sprouts_WWC_2017	Athaliana_sproutsWWC_09a_02202017	ENOG411EGPK	1	31.0693025446	arath	0.0022222222222222222	1	0.12483441819629586	0.3
arath_Arabidopsis_sprouts_WWC_2017_virNOG_elut.tidy	Arabidopsis_sprouts_WWC_2017	Athaliana_sproutsWWC_09a_02202017	ENOG411EGVV	3	761.822356897	arath	0.006666666666666667	0.375	0.5583435605184794	0.1125
arath_Arabidopsis_sprouts_WWC_2017_virNOG_elut.tidy	Arabidopsis_sprouts_WWC_2017	Athaliana_sproutsWWC_09a_02202017	ENOG411EH7M	1	250.256847893	arath	0.0022222222222222222	1	1	1
arath_Arabidopsis_sprouts_WWC_2017_virNOG_elut.tidy	Arabidopsis_sprouts_WWC_2017	Athaliana_sproutsWWC_09a_02202017	ENOG411EH9G	1	357.240897489	arath	0.0022222222222222222	0.14285714285714285	0.22483799308898733	0.060000000000000005
arath_Arabidopsis_sprouts_WWC_2017_virNOG_elut.tidy	Arabidopsis_sprouts_WWC_2017	Athaliana_sproutsWWC_09a_02202017	ENOG411EHHI	3	156.820388555	arath	0.006666666666666667	0.2727272727272727	0.06307498391478823	0.08111111111111112
arath_Arabidopsis_sprouts_WWC_2017_virNOG_elut.tidy	Arabidopsis_sprouts_WWC_2017	Athaliana_sproutsWWC_09a_02202017	ENOG411EHQT	10	13642.2482991	arath	0.022222222222222223	0.20408163265306123	0.16632402004658345	0.055328798185941046
arath_Arabidopsis_sprouts_WWC_2017_virNOG_elut.tidy	Arabidopsis_sprouts_WWC_2017	Athaliana_sproutsWWC_09a_02202017	ENOG411EHSH	1	121.791665975	arath	0.0022222222222222222	0.5	0.7731268282663651	0.2711111111111111
arath_Arabidopsis_sprouts_WWC_2017_virNOG_elut.tidy	Arabidopsis_sprouts_WWC_2017	Athaliana_sproutsWWC_09a_02202017	ENOG411EHTV	1	378.823222317	arath	0.0022222222222222222	1	0.3849061227727663	0.21999999999999997
arath_Arabidopsis_sprouts_WWC_2017_virNOG_elut.tidy	Arabidopsis_sprouts_WWC_2017	Athaliana_sproutsWWC_09a_02202017	ENOG411EHXV	3	1089.19376075	arath	0.006666666666666667	0.04	0.005803104395272138	0.006666666666666667
arath_Arabidopsis_sprouts_WWC_2017_virNOG_elut.tidy	Arabidopsis_sprouts_WWC_2017	Athaliana_sproutsWWC_09a_02202017	ENOG411EI7F	1	709.74164321	arath	0.0022222222222222222	0.3333333333333333	0.13610917581627655	0.16222222222222224
arath_Arabidopsis_sprouts_WWC_2017_virNOG_elut.tidy	Arabidopsis_sprouts_WWC_2017	Athaliana_sproutsWWC_09a_02202017	ENOG411EIH1	2	735.160961618	arath	0.0044444444444444444	1	1	1
arath_Arabidopsis_sprouts_WWC_2017_virNOG_elut.tidy	Arabidopsis_sprouts_WWC_2017	Athaliana_sproutsWWC_09a_02202017	ENOG411EIHS	1	41.3413665902	arath	0.0022222222222222222	1	0.5578599866862259	0.7377777777777778
arath_Arabidopsis_sprouts_WWC_2017_virNOG_elut.tidy	Arabidopsis_sprouts_WWC_2017	Athaliana_sproutsWWC_09a_02202017	ENOG411EIPA	3	2854.49217128	arath	0.006666666666666667	0.0297029702970297	0.029427105911292654	0.012739273927392741
arath_Arabidopsis_sprouts_WWC_2017_virNOG_elut.tidy	Arabidopsis_sprouts_WWC_2017	Athaliana_sproutsWWC_09a_02202017	ENOG411EIQ8	1	244.348248205	arath	0.0022222222222222222	1	1	0.7155555555555556
arath_Arabidopsis_sprouts_WWC_2017_virNOG_elut.tidy	Arabidopsis_sprouts_WWC_2017	Athaliana_sproutsWWC_09a_02202017	ENOG411EIYP	2	114.288933626	arath	0.0044444444444444444	0.3333333333333333	0.4089620331385523	0.19999999999999998
arath_Arabidopsis_sprouts_WWC_2017_virNOG_elut.tidy	Arabidopsis_sprouts_WWC_2017	Athaliana_sproutsWWC_09a_02202017	ENOG411EJ03	1	61.2800756237	arath	0.0022222222222222222	1	1	0.42000000000000004
arath_Arabidopsis_sprouts_WWC_2017_virNOG_elut.tidy	Arabidopsis_sprouts_WWC_2017	Athaliana_sproutsWWC_09a_02202017	ENOG411EJ6D	1	206.157767926	arath	0.0022222222222222222	0.5	0.3711777738818098	0.16666666666666666
arath_Arabidopsis_sprouts_WWC_2017_virNOG_elut.tidy	Arabidopsis_sprouts_WWC_2017	Athaliana_sproutsWWC_09a_02202017	ENOG411EJB5	2	593.758121952	arath	0.0044444444444444444	0.25	0.21737277290323537	0.05666666666666667
arath_Arabidopsis_sprouts_WWC_2017_virNOG_elut.tidy	Arabidopsis_sprouts_WWC_2017	Athaliana_sproutsWWC_09a_02202017	ENOG411EJFT	6	488.083411873	arath	0.013333333333333334	0.08571428571428572	0.1595011410887027	0.04615384615384616
arath_Arabidopsis_sprouts_WWC_2017_virNOG_elut.tidy	Arabidopsis_sprouts_WWC_2017	Athaliana_sproutsWWC_09a_02202017	ENOG411EJN3	1	821.331080755	arath	0.0022222222222222222	1	1	1
arath_Arabidopsis_sprouts_WWC_2017_virNOG_elut.tidy	Arabidopsis_sprouts_WWC_2017	Athaliana_sproutsWWC_09a_02202017	ENOG411EJXZ	1	48.7947379707	arath	0.0022222222222222222	1	0.5024756215094842	0.48000000000000004
arath_Arabidopsis_sprouts_WWC_2017_virNOG_elut.tidy	Arabidopsis_sprouts_WWC_2017	Athaliana_sproutsWWC_09a_02202017	ENOG411EJZD	1	18.1736875307	arath	0.0022222222222222222	1	0.5765076146676558	0.22666666666666668
arath_Arabidopsis_sprouts_WWC_2017_virNOG_elut.tidy	Arabidopsis_sprouts_WWC_2017	Athaliana_sproutsWWC_09a_02202017	ENOG411EK3F	1	120.825065451	arath	0.0022222222222222222	1	1	0.6511111111111111
arath_Arabidopsis_sprouts_WWC_2017_virNOG_elut.tidy	Arabidopsis_sprouts_WWC_2017	Athaliana_sproutsWWC_09a_02202017	ENOG411EK75	5	704.355211096	arath	0.011111111111111112	0.38461538461538464	0.2841022157300359	0.15982905982905984
arath_Arabidopsis_sprouts_WWC_2017_virNOG_elut.tidy	Arabidopsis_sprouts_WWC_2017	Athaliana_sproutsWWC_09a_02202017	ENOG411EK76	3	432.225943917	arath	0.006666666666666667	0.3333333333333333	0.2441163265609621	0.136
arath_Arabidopsis_sprouts_WWC_2017_virNOG_elut.tidy	Arabidopsis_sprouts_WWC_2017	Athaliana_sproutsWWC_09a_02202017	ENOG411EKAF	1	313.680458383	arath	0.0022222222222222222	1	1	1
arath_Arabidopsis_sprouts_WWC_2017_virNOG_elut.tidy	Arabidopsis_sprouts_WWC_2017	Athaliana_sproutsWWC_09a_02202017	ENOG411EKBW	3	272.039712435	arath	0.006666666666666667	1	1	0.4311111111111111
arath_Arabidopsis_sprouts_WWC_2017_virNOG_elut.tidy	Arabidopsis_sprouts_WWC_2017	Athaliana_sproutsWWC_09a_02202017	ENOG411EKD0	2	422.154821403	arath	0.0044444444444444444	0.009009009009009009	0.010812601189063355	0.005664488017429194
arath_Arabidopsis_sprouts_WWC_2017_virNOG_elut.tidy	Arabidopsis_sprouts_WWC_2017	Athaliana_sproutsWWC_09a_02202017	ENOG411EKFX	7	1129.71706257	arath	0.015555555555555555	0.08536585365853659	0.06328240776148852	0.1088888888888889
arath_Arabidopsis_sprouts_WWC_2017_virNOG_elut.tidy	Arabidopsis_sprouts_WWC_2017	Athaliana_sproutsWWC_09a_02202017	ENOG411EKG2	2	155.677459704	arath	0.0044444444444444444	0.018867924528301886	0.016402367348549263	0.026324786324786326
arath_Arabidopsis_sprouts_WWC_2017_virNOG_elut.tidy	Arabidopsis_sprouts_WWC_2017	Athaliana_sproutsWWC_09a_02202017	ENOG411EKHM	10	3170.02729562	arath	0.022222222222222223	0.8333333333333334	0.8409902009634165	0.20606060606060606
arath_Arabidopsis_sprouts_WWC_2017_virNOG_elut.tidy	Arabidopsis_sprouts_WWC_2017	Athaliana_sproutsWWC_09a_02202017	ENOG411EKJB	3	551.740768678	arath	0.006666666666666667	0.08108108108108109	0.15720004533835139	0.04597701149425288
arath_Arabidopsis_sprouts_WWC_2017_virNOG_elut.tidy	Arabidopsis_sprouts_WWC_2017	Athaliana_sproutsWWC_09a_02202017	ENOG411EKJQ	14	962.012663374	arath	0.03111111111111111	0.1590909090909091	0.24116074031121612	0.08131313131313131
arath_Arabidopsis_sprouts_WWC_2017_virNOG_elut.tidy	Arabidopsis_sprouts_WWC_2017	Athaliana_sproutsWWC_09a_02202017	ENOG411EKKE	1	221.99171657	arath	0.0022222222222222222	0.1111111111111111	0.20605725013060808	0.07305555555555555
arath_Arabidopsis_sprouts_WWC_2017_virNOG_elut.tidy	Arabidopsis_sprouts_WWC_2017	Athaliana_sproutsWWC_09a_02202017	ENOG411EKQ8	1	68.7311884734	arath	0.0022222222222222222	0.1111111111111111	0.08648948876629058	0.0819753086419753
arath_Arabidopsis_sprouts_WWC_2017_virNOG_elut.tidy	Arabidopsis_sprouts_WWC_2017	Athaliana_sproutsWWC_09a_02202017	ENOG411EKQK	1	54.0541251473	arath	0.0022222222222222222	0.5	0.39793292631258653	0.21999999999999997
arath_Arabidopsis_sprouts_WWC_2017_virNOG_elut.tidy	Arabidopsis_sprouts_WWC_2017	Athaliana_sproutsWWC_09a_02202017	ENOG411EKSU	11	12586.7371332	arath	0.024444444444444446	1	0.9323127269996078	0.5948148148148149
arath_Arabidopsis_sprouts_WWC_2017_virNOG_elut.tidy	Arabidopsis_sprouts_WWC_2017	Athaliana_sproutsWWC_09a_02202017	ENOG411EKT4	12	515.05478024	arath	0.02666666666666667	1	1	0.36000000000000004
arath_Arabidopsis_sprouts_WWC_2017_virNOG_elut.tidy	Arabidopsis_sprouts_WWC_2017	Athaliana_sproutsWWC_09a_02202017	ENOG411EKTY	1	56.5595972019	arath	0.0022222222222222222	1	0.5447014314365491	0.3244444444444445
arath_Arabidopsis_sprouts_WWC_2017_virNOG_elut.tidy	Arabidopsis_sprouts_WWC_2017	Athaliana_sproutsWWC_09a_02202017	ENOG411EKVF	4	277.881897596	arath	0.008888888888888889	0.4	0.3982868546380157	0.17142857142857143
arath_Arabidopsis_sprouts_WWC_2017_virNOG_elut.tidy	Arabidopsis_sprouts_WWC_2017	Athaliana_sproutsWWC_09a_02202017	ENOG411EKVK	1	180.165186353	arath	0.0022222222222222222	0.25	0.08553469394940072	0.10388888888888889
arath_Arabidopsis_sprouts_WWC_2017_virNOG_elut.tidy	Arabidopsis_sprouts_WWC_2017	Athaliana_sproutsWWC_09a_02202017	ENOG411EKVW	1	54.1169703817	arath	0.0022222222222222222	1	1	0.5111111111111111
arath_Arabidopsis_sprouts_WWC_2017_virNOG_elut.tidy	Arabidopsis_sprouts_WWC_2017	Athaliana_sproutsWWC_09a_02202017	ENOG411EKXG	1	34.5767922774	arath	0.0022222222222222222	0.2	0.2181134695715929	0.125
arath_Arabidopsis_sprouts_WWC_2017_virNOG_elut.tidy	Arabidopsis_sprouts_WWC_2017	Athaliana_sproutsWWC_09a_02202017	ENOG411EKXU	1	76.1197912342	arath	0.0022222222222222222	0.5	0.24592205057883218	0.25
arath_Arabidopsis_sprouts_WWC_2017_virNOG_elut.tidy	Arabidopsis_sprouts_WWC_2017	Athaliana_sproutsWWC_09a_02202017	ENOG411EKYM	3	324.901547951	arath	0.006666666666666667	0.2	0.15481062056009126	0.2808888888888889
arath_Arabidopsis_sprouts_WWC_2017_virNOG_elut.tidy	Arabidopsis_sprouts_WWC_2017	Athaliana_sproutsWWC_09a_02202017	ENOG411EM0F	3	526.710464961	arath	0.006666666666666667	0.03614457831325301	0.045996492953800754	0.017647058823529415
arath_Arabidopsis_sprouts_WWC_2017_virNOG_elut.tidy	Arabidopsis_sprouts_WWC_2017	Athaliana_sproutsWWC_09a_02202017	ENOG411EM1S	23	4086.14319193	arath	0.051111111111111114	0.5348837209302325	0.4058372922261191	0.17377777777777778
arath_Arabidopsis_sprouts_WWC_2017_virNOG_elut.tidy	Arabidopsis_sprouts_WWC_2017	Athaliana_sproutsWWC_09a_02202017	ENOG411EM24	7	1476.7780727	arath	0.015555555555555555	0.08536585365853659	0.09303462921791879	0.05102222222222222
arath_Arabidopsis_sprouts_WWC_2017_virNOG_elut.tidy	Arabidopsis_sprouts_WWC_2017	Athaliana_sproutsWWC_09a_02202017	ENOG411EM2S	2	304.150353744	arath	0.0044444444444444444	0.6666666666666666	0.5139289718985084	0.2711111111111111
arath_Arabidopsis_sprouts_WWC_2017_virNOG_elut.tidy	Arabidopsis_sprouts_WWC_2017	Athaliana_sproutsWWC_09a_02202017	ENOG411EM2U	1	1547.15022834	arath	0.0022222222222222222	0.09090909090909091	0.14770452453962726	0.07393939393939394
arath_Arabidopsis_sprouts_WWC_2017_virNOG_elut.tidy	Arabidopsis_sprouts_WWC_2017	Athaliana_sproutsWWC_09a_02202017	ENOG411EM7Z	1	25.4445856895	arath	0.0022222222222222222	1	0.5746212912773803	0.4311111111111111
arath_Arabidopsis_sprouts_WWC_2017_virNOG_elut.tidy	Arabidopsis_sprouts_WWC_2017	Athaliana_sproutsWWC_09a_02202017	ENOG411EMAT	12	1785.08770916	arath	0.02666666666666667	0.35294117647058826	0.5291838561066426	0.25222222222222224
arath_Arabidopsis_sprouts_WWC_2017_virNOG_elut.tidy	Arabidopsis_sprouts_WWC_2017	Athaliana_sproutsWWC_09a_02202017	ENOG411EMB8	3	114.563366049	arath	0.006666666666666667	0.2	0.2049210626641453	0.066
arath_Arabidopsis_sprouts_WWC_2017_virNOG_elut.tidy	Arabidopsis_sprouts_WWC_2017	Athaliana_sproutsWWC_09a_02202017	ENOG411EMCC	2	490.304613425	arath	0.0044444444444444444	0.3333333333333333	0.09722083986874254	0.09999999999999999
arath_Arabidopsis_sprouts_WWC_2017_virNOG_elut.tidy	Arabidopsis_sprouts_WWC_2017	Athaliana_sproutsWWC_09a_02202017	ENOG411EMD1	14	1560.9206754	arath	0.03111111111111111	0.12173913043478261	0.10994154590632689	0.06330434782608696
arath_Arabidopsis_sprouts_WWC_2017_virNOG_elut.tidy	Arabidopsis_sprouts_WWC_2017	Athaliana_sproutsWWC_09a_02202017	ENOG411EMEV	2	613.478699237	arath	0.0044444444444444444	0.18181818181818182	0.24526652444729824	0.05454545454545454
arath_Arabidopsis_sprouts_WWC_2017_virNOG_elut.tidy	Arabidopsis_sprouts_WWC_2017	Athaliana_sproutsWWC_09a_02202017	ENOG411EMF1	4	700.375803124	arath	0.008888888888888889	0.2857142857142857	0.45316052536962537	0.08571428571428572
arath_Arabidopsis_sprouts_WWC_2017_virNOG_elut.tidy	Arabidopsis_sprouts_WWC_2017	Athaliana_sproutsWWC_09a_02202017	ENOG411EMGR	1	18.7529160935	arath	0.0022222222222222222	0.5	0.33000910812735224	0.2711111111111111
arath_Arabidopsis_sprouts_WWC_2017_virNOG_elut.tidy	Arabidopsis_sprouts_WWC_2017	Athaliana_sproutsWWC_09a_02202017	ENOG411EMHZ	1	14.528218028	arath	0.0022222222222222222	1	0.8381533782482679	0.3
arath_Arabidopsis_sprouts_WWC_2017_virNOG_elut.tidy	Arabidopsis_sprouts_WWC_2017	Athaliana_sproutsWWC_09a_02202017	ENOG411EMIQ	2	55.2468432637	arath	0.0044444444444444444	1	0.9385360330978747	0.8888888888888888
arath_Arabidopsis_sprouts_WWC_2017_virNOG_elut.tidy	Arabidopsis_sprouts_WWC_2017	Athaliana_sproutsWWC_09a_02202017	ENOG411EMJ7	1	63.4457478039	arath	0.0022222222222222222	0.3333333333333333	0.39028037003668997	0.13555555555555554
arath_Arabidopsis_sprouts_WWC_2017_virNOG_elut.tidy	Arabidopsis_sprouts_WWC_2017	Athaliana_sproutsWWC_09a_02202017	ENOG411EMJV	1	242.876781313	arath	0.0022222222222222222	1	1	0.8288888888888889
arath_Arabidopsis_sprouts_WWC_2017_virNOG_elut.tidy	Arabidopsis_sprouts_WWC_2017	Athaliana_sproutsWWC_09a_02202017	ENOG411EMM2	1	412.573394224	arath	0.0022222222222222222	0.5	0.06805458790827003	0.16222222222222224
arath_Arabidopsis_sprouts_WWC_2017_virNOG_elut.tidy	Arabidopsis_sprouts_WWC_2017	Athaliana_sproutsWWC_09a_02202017	ENOG411EMMZ	2	305.899412208	arath	0.0044444444444444444	0.03571428571428571	0.04689038577101205	0.015317460317460318
arath_Arabidopsis_sprouts_WWC_2017_virNOG_elut.tidy	Arabidopsis_sprouts_WWC_2017	Athaliana_sproutsWWC_09a_02202017	ENOG411EMRG	1	326.169432177	arath	0.0022222222222222222	0.08333333333333333	0.4593159505734071	0.040740740740740744
arath_Arabidopsis_sprouts_WWC_2017_virNOG_elut.tidy	Arabidopsis_sprouts_WWC_2017	Athaliana_sproutsWWC_09a_02202017	sp|Q9LU05|PCAP2_ARATH	1	250.66890637	arath	0.0022222222222222222	0.06666666666666667	0.09372934803673383	0.03614814814814815
arath_Arabidopsis_sprouts_WWC_2017_virNOG_elut.tidy	Arabidopsis_sprouts_WWC_2017	Athaliana_sproutsWWC_09a_02202017	tr|A0A1I9LQC5|A0A1I9LQC5_ARATH	1	267.086986787	arath	0.0022222222222222222	1	0.742355547763477	0.21999999999999997
arath_Arabidopsis_sprouts_WWC_2017_virNOG_elut.tidy	Arabidopsis_sprouts_WWC_2017	Athaliana_sproutsWWC_09a_02202017	tr|A0A1P8AUK0|A0A1P8AUK0_ARATH	1	1723.46697134	arath	0.0022222222222222222	1	1	1
arath_Arabidopsis_sprouts_WWC_2017_virNOG_elut.tidy	Arabidopsis_sprouts_WWC_2017	Athaliana_sproutsWWC_09a_02202017	tr|F4IK79|F4IK79_ARATH	1	151.805851464	arath	0.0022222222222222222	1	0.3011136439517201	0.4311111111111111
arath_Arabidopsis_sprouts_WWC_2017_virNOG_elut.tidy	Arabidopsis_sprouts_WWC_2017	Athaliana_sproutsWWC_09a_02202017	tr|F4ING4|F4ING4_ARATH	1	72.2248103883	arath	0.0022222222222222222	1	0.3143514566879939	0.3244444444444445
arath_Arabidopsis_sprouts_WWC_2017_virNOG_elut.tidy	Arabidopsis_sprouts_WWC_2017	Athaliana_sproutsWWC_09a_02202017	tr|F4IVQ7|F4IVQ7_ARATH	1	177.711574866	arath	0.0022222222222222222	0.3333333333333333	0.30261190635543134	0.10814814814814816
arath_Arabidopsis_sprouts_WWC_2017_virNOG_elut.tidy	Arabidopsis_sprouts_WWC_2017	Athaliana_sproutsWWC_09a_02202017	tr|Q3EAZ5|Q3EAZ5_ARATH	1	560.391101111	arath	0.0022222222222222222	1	1	1
arath_Arabidopsis_sprouts_WWC_2017_virNOG_elut.tidy	Arabidopsis_sprouts_WWC_2017	Athaliana_sproutsWWC_09a_02202017	tr|Q9C7Z2|Q9C7Z2_ARATH	1	202.363453179	arath	0.0022222222222222222	1	0.7503535367045427	0.7311111111111112
arath_Arabidopsis_sprouts_WWC_2017_virNOG_elut.tidy	Arabidopsis_sprouts_WWC_2017	Athaliana_sproutsWWC_09a_02202017	tr|Q9FFL0|Q9FFL0_ARATH	1	150.112981892	arath	0.0022222222222222222	0.5	0.504304833137543	0.10999999999999999
arath_Arabidopsis_sprouts_WWC_2017_virNOG_elut.tidy	Arabidopsis_sprouts_WWC_2017	Athaliana_sproutsWWC_09a_02202017	tr|Q9SV53|Q9SV53_ARATH	1	175.391224042	arath	0.0022222222222222222	1	0.8423381483935692	0.3244444444444445
arath_Arabidopsis_sprouts_WWC_2017_virNOG_elut.tidy	Arabidopsis_sprouts_WWC_2017	Athaliana_sproutsWWC_10a_02202017	ENOG411DPN2	2	183.523186231	arath	0.004338394793926247	1	1	0.44251626898047725
arath_Arabidopsis_sprouts_WWC_2017_virNOG_elut.tidy	Arabidopsis_sprouts_WWC_2017	Athaliana_sproutsWWC_10a_02202017	ENOG411DPN8	1	374.279453965	arath	0.0021691973969631237	0.02631578947368421	0.10205294752928357	0.01255851124557598
arath_Arabidopsis_sprouts_WWC_2017_virNOG_elut.tidy	Arabidopsis_sprouts_WWC_2017	Athaliana_sproutsWWC_10a_02202017	ENOG411DPNI	2	49.1405646181	arath	0.004338394793926247	0.2857142857142857	0.40733243034937133	0.08366904245429192
arath_Arabidopsis_sprouts_WWC_2017_virNOG_elut.tidy	Arabidopsis_sprouts_WWC_2017	Athaliana_sproutsWWC_10a_02202017	ENOG411DPNQ	1	104.288309143	arath	0.0021691973969631237	0.058823529411764705	0.05419255614581612	0.02386117136659436
arath_Arabidopsis_sprouts_WWC_2017_virNOG_elut.tidy	Arabidopsis_sprouts_WWC_2017	Athaliana_sproutsWWC_10a_02202017	ENOG411DPNW	12	2289.74323739	arath	0.026030368763557483	0.36363636363636365	0.2462711143678443	0.09911563490739195
arath_Arabidopsis_sprouts_WWC_2017_virNOG_elut.tidy	Arabidopsis_sprouts_WWC_2017	Athaliana_sproutsWWC_10a_02202017	ENOG411DPQC	1	71.1253986268	arath	0.0021691973969631237	0.02702702702702703	0.017920683575922657	0.028375447030544648
arath_Arabidopsis_sprouts_WWC_2017_virNOG_elut.tidy	Arabidopsis_sprouts_WWC_2017	Athaliana_sproutsWWC_10a_02202017	ENOG411DPR4	2	53.6625826475	arath	0.004338394793926247	1	0.31809545413818224	0.44251626898047725
arath_Arabidopsis_sprouts_WWC_2017_virNOG_elut.tidy	Arabidopsis_sprouts_WWC_2017	Athaliana_sproutsWWC_10a_02202017	ENOG411DPRH	2	294.250462044	arath	0.004338394793926247	0.18181818181818182	0.2261738555374434	0.1155590613291264
arath_Arabidopsis_sprouts_WWC_2017_virNOG_elut.tidy	Arabidopsis_sprouts_WWC_2017	Athaliana_sproutsWWC_10a_02202017	ENOG411DPS7	1	66.6794681055	arath	0.0021691973969631237	0.037037037037037035	0.0291516042828262	0.03302000482043866
arath_Arabidopsis_sprouts_WWC_2017_virNOG_elut.tidy	Arabidopsis_sprouts_WWC_2017	Athaliana_sproutsWWC_10a_02202017	ENOG411DPSD	129	7541.18607852	arath	0.279826464208243	0.8657718120805369	0.8528055096698915	0.4342134789438253
arath_Arabidopsis_sprouts_WWC_2017_virNOG_elut.tidy	Arabidopsis_sprouts_WWC_2017	Athaliana_sproutsWWC_10a_02202017	ENOG411DPSJ	1	94.2750685613	arath	0.0021691973969631237	0.041666666666666664	0.028798765395241656	0.009219088937093277
arath_Arabidopsis_sprouts_WWC_2017_virNOG_elut.tidy	Arabidopsis_sprouts_WWC_2017	Athaliana_sproutsWWC_10a_02202017	ENOG411DPT1	24	3761.17261883	arath	0.052060737527114966	0.631578947368421	0.6291762072545876	0.3082543669368649
arath_Arabidopsis_sprouts_WWC_2017_virNOG_elut.tidy	Arabidopsis_sprouts_WWC_2017	Athaliana_sproutsWWC_10a_02202017	ENOG411DPT3	5	90.2262574512	arath	0.010845986984815618	0.07692307692307693	0.10973180020681467	0.04071416652761555
arath_Arabidopsis_sprouts_WWC_2017_virNOG_elut.tidy	Arabidopsis_sprouts_WWC_2017	Athaliana_sproutsWWC_10a_02202017	ENOG411DPUG	1	35.9408932642	arath	0.0021691973969631237	1	0.6685622825114531	0.4099783080260304
arath_Arabidopsis_sprouts_WWC_2017_virNOG_elut.tidy	Arabidopsis_sprouts_WWC_2017	Athaliana_sproutsWWC_10a_02202017	ENOG411DPUN	10	1167.47481867	arath	0.021691973969631236	0.9090909090909091	0.8875203054574303	0.2646420824295011
arath_Arabidopsis_sprouts_WWC_2017_virNOG_elut.tidy	Arabidopsis_sprouts_WWC_2017	Athaliana_sproutsWWC_10a_02202017	ENOG411DPUW	4	391.882631691	arath	0.008676789587852495	0.08	0.07586847144912898	0.048204386599180526
arath_Arabidopsis_sprouts_WWC_2017_virNOG_elut.tidy	Arabidopsis_sprouts_WWC_2017	Athaliana_sproutsWWC_10a_02202017	ENOG411DPV2	11	1863.91650704	arath	0.02386117136659436	0.10476190476190476	0.11233602682010516	0.030678648899907034
arath_Arabidopsis_sprouts_WWC_2017_virNOG_elut.tidy	Arabidopsis_sprouts_WWC_2017	Athaliana_sproutsWWC_10a_02202017	ENOG411DPVX	5	456.024810155	arath	0.010845986984815618	0.03546099290780142	0.03317772260953977	0.041271093331830856
arath_Arabidopsis_sprouts_WWC_2017_virNOG_elut.tidy	Arabidopsis_sprouts_WWC_2017	Athaliana_sproutsWWC_10a_02202017	ENOG411DPWE	1	106.729869397	arath	0.0021691973969631237	1	0.9169804678196227	0.21475054229934923
arath_Arabidopsis_sprouts_WWC_2017_virNOG_elut.tidy	Arabidopsis_sprouts_WWC_2017	Athaliana_sproutsWWC_10a_02202017	ENOG411DPX1	10	1572.26645076	arath	0.021691973969631236	0.4166666666666667	0.42150224916767554	0.08947939262472884
arath_Arabidopsis_sprouts_WWC_2017_virNOG_elut.tidy	Arabidopsis_sprouts_WWC_2017	Athaliana_sproutsWWC_10a_02202017	ENOG411DPXR	2	308.231181844	arath	0.004338394793926247	1	1	1
arath_Arabidopsis_sprouts_WWC_2017_virNOG_elut.tidy	Arabidopsis_sprouts_WWC_2017	Athaliana_sproutsWWC_10a_02202017	ENOG411DPXW	1	37.6088319978	arath	0.0021691973969631237	1	0.29075267320397474	0.4772234273318872
arath_Arabidopsis_sprouts_WWC_2017_virNOG_elut.tidy	Arabidopsis_sprouts_WWC_2017	Athaliana_sproutsWWC_10a_02202017	ENOG411DPXX	1	113.463655332	arath	0.0021691973969631237	1	0.5997309219411371	0.6984815618221258
arath_Arabidopsis_sprouts_WWC_2017_virNOG_elut.tidy	Arabidopsis_sprouts_WWC_2017	Athaliana_sproutsWWC_10a_02202017	ENOG411DPY1	1	140.26601417	arath	0.0021691973969631237	0.5	0.6279342492833349	0.10737527114967461
arath_Arabidopsis_sprouts_WWC_2017_virNOG_elut.tidy	Arabidopsis_sprouts_WWC_2017	Athaliana_sproutsWWC_10a_02202017	ENOG411DPYI	1	253.608108812	arath	0.0021691973969631237	0.022727272727272728	0.05928694650266035	0.013955169920462763
arath_Arabidopsis_sprouts_WWC_2017_virNOG_elut.tidy	Arabidopsis_sprouts_WWC_2017	Athaliana_sproutsWWC_10a_02202017	ENOG411DPYM	1	77.7722959528	arath	0.0021691973969631237	1	0.8542604967271316	0.6355748373101953
arath_Arabidopsis_sprouts_WWC_2017_virNOG_elut.tidy	Arabidopsis_sprouts_WWC_2017	Athaliana_sproutsWWC_10a_02202017	ENOG411DPYQ	7	602.609815433	arath	0.015184381778741865	0.28	0.30303279003214556	0.21475054229934923
arath_Arabidopsis_sprouts_WWC_2017_virNOG_elut.tidy	Arabidopsis_sprouts_WWC_2017	Athaliana_sproutsWWC_10a_02202017	ENOG411DPYS	1	79.9205778525	arath	0.0021691973969631237	1	0.7582220331734737	0.22125813449023862
arath_Arabidopsis_sprouts_WWC_2017_virNOG_elut.tidy	Arabidopsis_sprouts_WWC_2017	Athaliana_sproutsWWC_10a_02202017	ENOG411DPYU	1	55.2779160177	arath	0.0021691973969631237	1	0.19251408175053467	0.32537960954446854
arath_Arabidopsis_sprouts_WWC_2017_virNOG_elut.tidy	Arabidopsis_sprouts_WWC_2017	Athaliana_sproutsWWC_10a_02202017	ENOG411DPYX	1	111.798032395	arath	0.0021691973969631237	0.5	0.31129068796895326	0.11062906724511931
arath_Arabidopsis_sprouts_WWC_2017_virNOG_elut.tidy	Arabidopsis_sprouts_WWC_2017	Athaliana_sproutsWWC_10a_02202017	ENOG411DPZ6	1	20.0929787296	arath	0.0021691973969631237	0.3333333333333333	0.16555004769270815	0.07375271149674621
arath_Arabidopsis_sprouts_WWC_2017_virNOG_elut.tidy	Arabidopsis_sprouts_WWC_2017	Athaliana_sproutsWWC_10a_02202017	ENOG411DPZA	1	174.030230683	arath	0.0021691973969631237	0.5	0.5293270415943945	0.20390455531453364
arath_Arabidopsis_sprouts_WWC_2017_virNOG_elut.tidy	Arabidopsis_sprouts_WWC_2017	Athaliana_sproutsWWC_10a_02202017	ENOG411DPZT	4	466.795202289	arath	0.008676789587852495	0.26666666666666666	0.22559756168950207	0.06321660985435389
arath_Arabidopsis_sprouts_WWC_2017_virNOG_elut.tidy	Arabidopsis_sprouts_WWC_2017	Athaliana_sproutsWWC_10a_02202017	ENOG411DQ04	1	27.3896127943	arath	0.0021691973969631237	1	0.1536092836379167	0.2646420824295011
arath_Arabidopsis_sprouts_WWC_2017_virNOG_elut.tidy	Arabidopsis_sprouts_WWC_2017	Athaliana_sproutsWWC_10a_02202017	ENOG411DQ0K	1	35.2837761815	arath	0.0021691973969631237	1	0.7035189274378166	0.21475054229934923
arath_Arabidopsis_sprouts_WWC_2017_virNOG_elut.tidy	Arabidopsis_sprouts_WWC_2017	Athaliana_sproutsWWC_10a_02202017	ENOG411DQ0Q	1	37.597337856	arath	0.0021691973969631237	1	0.5075371246149757	0.40563991323210413
arath_Arabidopsis_sprouts_WWC_2017_virNOG_elut.tidy	Arabidopsis_sprouts_WWC_2017	Athaliana_sproutsWWC_10a_02202017	ENOG411DQ14	1	47.774170666	arath	0.0021691973969631237	1	0.08709607043385029	0.32321041214750545
arath_Arabidopsis_sprouts_WWC_2017_virNOG_elut.tidy	Arabidopsis_sprouts_WWC_2017	Athaliana_sproutsWWC_10a_02202017	ENOG411DQ19	3	189.513816004	arath	0.006507592190889371	0.05084745762711865	0.06450471737829469	0.014890253318136695
arath_Arabidopsis_sprouts_WWC_2017_virNOG_elut.tidy	Arabidopsis_sprouts_WWC_2017	Athaliana_sproutsWWC_10a_02202017	ENOG411DQ1A	1	142.382510955	arath	0.0021691973969631237	0.5	0.19805355523355878	0.2646420824295011
arath_Arabidopsis_sprouts_WWC_2017_virNOG_elut.tidy	Arabidopsis_sprouts_WWC_2017	Athaliana_sproutsWWC_10a_02202017	ENOG411DQ1Z	1	58.9169010847	arath	0.0021691973969631237	1	1	0.737527114967462
arath_Arabidopsis_sprouts_WWC_2017_virNOG_elut.tidy	Arabidopsis_sprouts_WWC_2017	Athaliana_sproutsWWC_10a_02202017	ENOG411DQ26	1	40.1729464871	arath	0.0021691973969631237	1	1	0.720173535791757
arath_Arabidopsis_sprouts_WWC_2017_virNOG_elut.tidy	Arabidopsis_sprouts_WWC_2017	Athaliana_sproutsWWC_10a_02202017	ENOG411DQ2M	1	140.386277511	arath	0.0021691973969631237	1	1	1
arath_Arabidopsis_sprouts_WWC_2017_virNOG_elut.tidy	Arabidopsis_sprouts_WWC_2017	Athaliana_sproutsWWC_10a_02202017	ENOG411DQ2R	1	54.8928290687	arath	0.0021691973969631237	1	1	0.2928416485900217
arath_Arabidopsis_sprouts_WWC_2017_virNOG_elut.tidy	Arabidopsis_sprouts_WWC_2017	Athaliana_sproutsWWC_10a_02202017	ENOG411DQ2T	16	2291.65112664	arath	0.03470715835140998	0.64	0.6209722820758908	0.2303293236048117
arath_Arabidopsis_sprouts_WWC_2017_virNOG_elut.tidy	Arabidopsis_sprouts_WWC_2017	Athaliana_sproutsWWC_10a_02202017	ENOG411DQ2Y	2	96.2209538247	arath	0.004338394793926247	0.25	0.3140167526752167	0.18004338394793926
arath_Arabidopsis_sprouts_WWC_2017_virNOG_elut.tidy	Arabidopsis_sprouts_WWC_2017	Athaliana_sproutsWWC_10a_02202017	ENOG411DQ39	1	214.140275096	arath	0.0021691973969631237	0.09090909090909091	0.26256390796778134	0.07316111220666535
arath_Arabidopsis_sprouts_WWC_2017_virNOG_elut.tidy	Arabidopsis_sprouts_WWC_2017	Athaliana_sproutsWWC_10a_02202017	ENOG411DQ4F	1	287.784987831	arath	0.0021691973969631237	0.045454545454545456	0.09819723383032557	0.019719976336028396
arath_Arabidopsis_sprouts_WWC_2017_virNOG_elut.tidy	Arabidopsis_sprouts_WWC_2017	Athaliana_sproutsWWC_10a_02202017	ENOG411DQ4Q	11	1537.73111831	arath	0.02386117136659436	0.3548387096774194	0.4667412035835955	0.10391155272549156
arath_Arabidopsis_sprouts_WWC_2017_virNOG_elut.tidy	Arabidopsis_sprouts_WWC_2017	Athaliana_sproutsWWC_10a_02202017	ENOG411DQ4U	2	55.8347770231	arath	0.004338394793926247	0.5	0.42509466106299115	0.210412147505423
arath_Arabidopsis_sprouts_WWC_2017_virNOG_elut.tidy	Arabidopsis_sprouts_WWC_2017	Athaliana_sproutsWWC_10a_02202017	ENOG411DQ4W	1	46.0398538416	arath	0.0021691973969631237	0.02564102564102564	0.008721210411473227	0.015184381778741866
arath_Arabidopsis_sprouts_WWC_2017_virNOG_elut.tidy	Arabidopsis_sprouts_WWC_2017	Athaliana_sproutsWWC_10a_02202017	ENOG411DQ52	2	633.905115261	arath	0.004338394793926247	0.014925373134328358	0.0321426060850521	0.010748858743160552
arath_Arabidopsis_sprouts_WWC_2017_virNOG_elut.tidy	Arabidopsis_sprouts_WWC_2017	Athaliana_sproutsWWC_10a_02202017	ENOG411DQ56	169	31057.3253423	arath	0.3665943600867679	0.728448275862069	0.7692718338139968	0.38230554694762936
arath_Arabidopsis_sprouts_WWC_2017_virNOG_elut.tidy	Arabidopsis_sprouts_WWC_2017	Athaliana_sproutsWWC_10a_02202017	ENOG411DQ5N	3	68.2983959182	arath	0.006507592190889371	0.42857142857142855	0.37026562203694235	0.1738456770994732
arath_Arabidopsis_sprouts_WWC_2017_virNOG_elut.tidy	Arabidopsis_sprouts_WWC_2017	Athaliana_sproutsWWC_10a_02202017	ENOG411DQ5Z	1	60.6692095236	arath	0.0021691973969631237	0.5	0.13748022146853434	0.15835140997830804
arath_Arabidopsis_sprouts_WWC_2017_virNOG_elut.tidy	Arabidopsis_sprouts_WWC_2017	Athaliana_sproutsWWC_10a_02202017	ENOG411DQ6K	1	27.9218261826	arath	0.0021691973969631237	0.3333333333333333	0.23974274464498893	0.128705712219812
arath_Arabidopsis_sprouts_WWC_2017_virNOG_elut.tidy	Arabidopsis_sprouts_WWC_2017	Athaliana_sproutsWWC_10a_02202017	ENOG411DQ6P	1	207.029723449	arath	0.0021691973969631237	0.007042253521126761	0.019007324010529666	0.003939970782239143
arath_Arabidopsis_sprouts_WWC_2017_virNOG_elut.tidy	Arabidopsis_sprouts_WWC_2017	Athaliana_sproutsWWC_10a_02202017	ENOG411DQ88	1	19.41273307	arath	0.0021691973969631237	1	0.2215732455653501	1
arath_Arabidopsis_sprouts_WWC_2017_virNOG_elut.tidy	Arabidopsis_sprouts_WWC_2017	Athaliana_sproutsWWC_10a_02202017	ENOG411DQ8F	1	31.3527361011	arath	0.0021691973969631237	1	0.9169804678159067	0.3167028199566161
arath_Arabidopsis_sprouts_WWC_2017_virNOG_elut.tidy	Arabidopsis_sprouts_WWC_2017	Athaliana_sproutsWWC_10a_02202017	ENOG411DQ8U	2	138.742657291	arath	0.004338394793926247	0.4	0.247651395838762	0.0859002169197397
arath_Arabidopsis_sprouts_WWC_2017_virNOG_elut.tidy	Arabidopsis_sprouts_WWC_2017	Athaliana_sproutsWWC_10a_02202017	ENOG411DQ8Z	1	6.54911038463	arath	0.0021691973969631237	0.25	0.08889196896146422	0.10140997830802603
arath_Arabidopsis_sprouts_WWC_2017_virNOG_elut.tidy	Arabidopsis_sprouts_WWC_2017	Athaliana_sproutsWWC_10a_02202017	ENOG411DQ9Q	1	18.9200998869	arath	0.0021691973969631237	0.3333333333333333	0.1059382924501737	0.22125813449023862
arath_Arabidopsis_sprouts_WWC_2017_virNOG_elut.tidy	Arabidopsis_sprouts_WWC_2017	Athaliana_sproutsWWC_10a_02202017	ENOG411DQ9U	1	33.9155517934	arath	0.0021691973969631237	1	1	1
arath_Arabidopsis_sprouts_WWC_2017_virNOG_elut.tidy	Arabidopsis_sprouts_WWC_2017	Athaliana_sproutsWWC_10a_02202017	ENOG411DQA0	20	1235.47032921	arath	0.04338394793926247	0.5405405405405406	0.4552089683515848	0.1580415246358847
arath_Arabidopsis_sprouts_WWC_2017_virNOG_elut.tidy	Arabidopsis_sprouts_WWC_2017	Athaliana_sproutsWWC_10a_02202017	ENOG411DQA9	3	383.77861149	arath	0.006507592190889371	0.5	0.5117523129108457	0.24403470715835138
arath_Arabidopsis_sprouts_WWC_2017_virNOG_elut.tidy	Arabidopsis_sprouts_WWC_2017	Athaliana_sproutsWWC_10a_02202017	ENOG411DQAB	2	364.967828713	arath	0.004338394793926247	0.05714285714285714	0.04737028514925287	0.01603891408663643
arath_Arabidopsis_sprouts_WWC_2017_virNOG_elut.tidy	Arabidopsis_sprouts_WWC_2017	Athaliana_sproutsWWC_10a_02202017	ENOG411DQAF	5	560.704145236	arath	0.010845986984815618	0.05952380952380952	0.09613910087376226	0.03198175649368708
arath_Arabidopsis_sprouts_WWC_2017_virNOG_elut.tidy	Arabidopsis_sprouts_WWC_2017	Athaliana_sproutsWWC_10a_02202017	ENOG411DQAU	1	26.2939338275	arath	0.0021691973969631237	0.017857142857142856	0.024571429037458938	0.009239174098176267
arath_Arabidopsis_sprouts_WWC_2017_virNOG_elut.tidy	Arabidopsis_sprouts_WWC_2017	Athaliana_sproutsWWC_10a_02202017	ENOG411DQAY	4	696.216844904	arath	0.008676789587852495	0.6666666666666666	0.6391075987830566	0.2111352133044107
arath_Arabidopsis_sprouts_WWC_2017_virNOG_elut.tidy	Arabidopsis_sprouts_WWC_2017	Athaliana_sproutsWWC_10a_02202017	ENOG411DQB2	1	56.4477620671	arath	0.0021691973969631237	0.00510204081632653	0.0050851304902267275	0.0038033261026753436
arath_Arabidopsis_sprouts_WWC_2017_virNOG_elut.tidy	Arabidopsis_sprouts_WWC_2017	Athaliana_sproutsWWC_10a_02202017	ENOG411DQB7	44	10950.9449734	arath	0.09544468546637744	0.9166666666666666	0.8865568431187651	0.25619362940974993
arath_Arabidopsis_sprouts_WWC_2017_virNOG_elut.tidy	Arabidopsis_sprouts_WWC_2017	Athaliana_sproutsWWC_10a_02202017	ENOG411DQBD	1	84.5329450346	arath	0.0021691973969631237	1	0.8558231516970711	0.21475054229934923
arath_Arabidopsis_sprouts_WWC_2017_virNOG_elut.tidy	Arabidopsis_sprouts_WWC_2017	Athaliana_sproutsWWC_10a_02202017	ENOG411DQBJ	5	1224.74159865	arath	0.010845986984815618	0.04950495049504951	0.09347621297283308	0.02551996937603675
arath_Arabidopsis_sprouts_WWC_2017_virNOG_elut.tidy	Arabidopsis_sprouts_WWC_2017	Athaliana_sproutsWWC_10a_02202017	ENOG411DQBZ	2	177.886633224	arath	0.004338394793926247	0.00881057268722467	0.02001214241969065	0.004338394793926247
arath_Arabidopsis_sprouts_WWC_2017_virNOG_elut.tidy	Arabidopsis_sprouts_WWC_2017	Athaliana_sproutsWWC_10a_02202017	ENOG411DQC4	6	1374.50826218	arath	0.013015184381778741	0.375	0.4434120245541389	0.12550356368143786
arath_Arabidopsis_sprouts_WWC_2017_virNOG_elut.tidy	Arabidopsis_sprouts_WWC_2017	Athaliana_sproutsWWC_10a_02202017	ENOG411DQCF	5	416.675528833	arath	0.010845986984815618	0.3125	0.41244066440478777	0.12066160520607376
arath_Arabidopsis_sprouts_WWC_2017_virNOG_elut.tidy	Arabidopsis_sprouts_WWC_2017	Athaliana_sproutsWWC_10a_02202017	ENOG411DQCG	20	2959.40705788	arath	0.04338394793926247	0.7407407407407407	0.7721883655252151	0.1638949144372138
arath_Arabidopsis_sprouts_WWC_2017_virNOG_elut.tidy	Arabidopsis_sprouts_WWC_2017	Athaliana_sproutsWWC_10a_02202017	ENOG411DQCH	10	627.048607298	arath	0.021691973969631236	0.35714285714285715	0.34695332612068336	0.10737527114967463
arath_Arabidopsis_sprouts_WWC_2017_virNOG_elut.tidy	Arabidopsis_sprouts_WWC_2017	Athaliana_sproutsWWC_10a_02202017	ENOG411DQD8	10	652.400065908	arath	0.021691973969631236	0.04784688995215311	0.056504864309645644	0.02387155030150806
arath_Arabidopsis_sprouts_WWC_2017_virNOG_elut.tidy	Arabidopsis_sprouts_WWC_2017	Athaliana_sproutsWWC_10a_02202017	ENOG411DQDY	3	334.821964157	arath	0.006507592190889371	0.5	0.8002385037901724	0.14642082429501083
arath_Arabidopsis_sprouts_WWC_2017_virNOG_elut.tidy	Arabidopsis_sprouts_WWC_2017	Athaliana_sproutsWWC_10a_02202017	ENOG411DQE3	1	118.915891218	arath	0.0021691973969631237	0.017241379310344827	0.023900427783354883	0.01395018325978009
arath_Arabidopsis_sprouts_WWC_2017_virNOG_elut.tidy	Arabidopsis_sprouts_WWC_2017	Athaliana_sproutsWWC_10a_02202017	ENOG411DQEA	1	88.7956148481	arath	0.0021691973969631237	1	1	0.8915401301518439
arath_Arabidopsis_sprouts_WWC_2017_virNOG_elut.tidy	Arabidopsis_sprouts_WWC_2017	Athaliana_sproutsWWC_10a_02202017	ENOG411DQEZ	10	1552.28377874	arath	0.021691973969631236	0.625	0.6875679121991386	0.17019856499249125
arath_Arabidopsis_sprouts_WWC_2017_virNOG_elut.tidy	Arabidopsis_sprouts_WWC_2017	Athaliana_sproutsWWC_10a_02202017	ENOG411DQF7	1	74.548445577	arath	0.0021691973969631237	1	1	1
arath_Arabidopsis_sprouts_WWC_2017_virNOG_elut.tidy	Arabidopsis_sprouts_WWC_2017	Athaliana_sproutsWWC_10a_02202017	ENOG411DQFW	1	17.8161432348	arath	0.0021691973969631237	1	0.6244574458582485	0.21475054229934923
arath_Arabidopsis_sprouts_WWC_2017_virNOG_elut.tidy	Arabidopsis_sprouts_WWC_2017	Athaliana_sproutsWWC_10a_02202017	ENOG411DQFY	13	3373.37025954	arath	0.028199566160520606	0.40625	0.3922522778605311	0.11097893779301658
arath_Arabidopsis_sprouts_WWC_2017_virNOG_elut.tidy	Arabidopsis_sprouts_WWC_2017	Athaliana_sproutsWWC_10a_02202017	ENOG411DQGD	1	113.966308398	arath	0.0021691973969631237	0.5	0.5557423973394031	0.3492407809110629
arath_Arabidopsis_sprouts_WWC_2017_virNOG_elut.tidy	Arabidopsis_sprouts_WWC_2017	Athaliana_sproutsWWC_10a_02202017	ENOG411DQGE	1	265.750860981	arath	0.0021691973969631237	1	0.7498333929575328	0.32537960954446854
arath_Arabidopsis_sprouts_WWC_2017_virNOG_elut.tidy	Arabidopsis_sprouts_WWC_2017	Athaliana_sproutsWWC_10a_02202017	ENOG411DQH4	7	2051.49743162	arath	0.015184381778741865	0.28	0.17315429757020953	0.0911062906724512
arath_Arabidopsis_sprouts_WWC_2017_virNOG_elut.tidy	Arabidopsis_sprouts_WWC_2017	Athaliana_sproutsWWC_10a_02202017	ENOG411DQHJ	2	292.647790682	arath	0.004338394793926247	0.13333333333333333	0.23747751868827016	0.04183452122714596
arath_Arabidopsis_sprouts_WWC_2017_virNOG_elut.tidy	Arabidopsis_sprouts_WWC_2017	Athaliana_sproutsWWC_10a_02202017	ENOG411DQIE	2	683.436052583	arath	0.004338394793926247	0.16666666666666666	0.16198052616583608	0.17064352856109904
arath_Arabidopsis_sprouts_WWC_2017_virNOG_elut.tidy	Arabidopsis_sprouts_WWC_2017	Athaliana_sproutsWWC_10a_02202017	ENOG411DQIN	1	199.187968693	arath	0.0021691973969631237	0.25	0.19439166641801206	0.08134490238611713
arath_Arabidopsis_sprouts_WWC_2017_virNOG_elut.tidy	Arabidopsis_sprouts_WWC_2017	Athaliana_sproutsWWC_10a_02202017	ENOG411DQJ4	1	86.2440335564	arath	0.0021691973969631237	0.3333333333333333	0.2512530872724014	0.15835140997830804
arath_Arabidopsis_sprouts_WWC_2017_virNOG_elut.tidy	Arabidopsis_sprouts_WWC_2017	Athaliana_sproutsWWC_10a_02202017	ENOG411DQJ8	7	884.594458198	arath	0.015184381778741865	0.026615969581749048	0.034135926676625725	0.015184381778741865
arath_Arabidopsis_sprouts_WWC_2017_virNOG_elut.tidy	Arabidopsis_sprouts_WWC_2017	Athaliana_sproutsWWC_10a_02202017	ENOG411DQJK	1	48.4383439255	arath	0.0021691973969631237	1	0.2678108707736611	0.4099783080260304
arath_Arabidopsis_sprouts_WWC_2017_virNOG_elut.tidy	Arabidopsis_sprouts_WWC_2017	Athaliana_sproutsWWC_10a_02202017	ENOG411DQK4	7	779.908511531	arath	0.015184381778741865	0.05303030303030303	0.05134680508430835	0.03483475819829016
arath_Arabidopsis_sprouts_WWC_2017_virNOG_elut.tidy	Arabidopsis_sprouts_WWC_2017	Athaliana_sproutsWWC_10a_02202017	ENOG411DQKE	8	1803.98820028	arath	0.01735357917570499	0.12121212121212122	0.25135599098187317	0.09807401564451455
arath_Arabidopsis_sprouts_WWC_2017_virNOG_elut.tidy	Arabidopsis_sprouts_WWC_2017	Athaliana_sproutsWWC_10a_02202017	ENOG411DQKP	1	125.969781488	arath	0.0021691973969631237	1	0.5738382886539968	0.49891540130151846
arath_Arabidopsis_sprouts_WWC_2017_virNOG_elut.tidy	Arabidopsis_sprouts_WWC_2017	Athaliana_sproutsWWC_10a_02202017	ENOG411DQMA	1	288.195925788	arath	0.0021691973969631237	0.125	0.12415331537362559	0.05422993492407809
arath_Arabidopsis_sprouts_WWC_2017_virNOG_elut.tidy	Arabidopsis_sprouts_WWC_2017	Athaliana_sproutsWWC_10a_02202017	ENOG411DQME	1	30.294151267	arath	0.0021691973969631237	0.00847457627118644	0.009521785354079692	0.004432707724228992
arath_Arabidopsis_sprouts_WWC_2017_virNOG_elut.tidy	Arabidopsis_sprouts_WWC_2017	Athaliana_sproutsWWC_10a_02202017	ENOG411DQMI	11	1003.28158925	arath	0.02386117136659436	0.052884615384615384	0.04879993999404519	0.02386117136659436
arath_Arabidopsis_sprouts_WWC_2017_virNOG_elut.tidy	Arabidopsis_sprouts_WWC_2017	Athaliana_sproutsWWC_10a_02202017	ENOG411DQMS	5	465.792174253	arath	0.010845986984815618	0.45454545454545453	0.84900186248399	0.10057187931374481
arath_Arabidopsis_sprouts_WWC_2017_virNOG_elut.tidy	Arabidopsis_sprouts_WWC_2017	Athaliana_sproutsWWC_10a_02202017	ENOG411DQN3	2	149.931126709	arath	0.004338394793926247	0.08	0.07449929490393453	0.045425545489345416
arath_Arabidopsis_sprouts_WWC_2017_virNOG_elut.tidy	Arabidopsis_sprouts_WWC_2017	Athaliana_sproutsWWC_10a_02202017	ENOG411DQNJ	1	193.52962654	arath	0.0021691973969631237	0.25	0.6436843819416828	0.1193058568329718
arath_Arabidopsis_sprouts_WWC_2017_virNOG_elut.tidy	Arabidopsis_sprouts_WWC_2017	Athaliana_sproutsWWC_10a_02202017	ENOG411DQPE	3	124.680901485	arath	0.006507592190889371	1	0.19797151891516837	0.42082429501084595
arath_Arabidopsis_sprouts_WWC_2017_virNOG_elut.tidy	Arabidopsis_sprouts_WWC_2017	Athaliana_sproutsWWC_10a_02202017	ENOG411DQQ8	1	51.6817594055	arath	0.0021691973969631237	0.5	0.4434301118404971	0.10737527114967461
arath_Arabidopsis_sprouts_WWC_2017_virNOG_elut.tidy	Arabidopsis_sprouts_WWC_2017	Athaliana_sproutsWWC_10a_02202017	ENOG411DQQY	1	22.5038811966	arath	0.0021691973969631237	0.3333333333333333	0.46487049163209015	0.19305856832971802
arath_Arabidopsis_sprouts_WWC_2017_virNOG_elut.tidy	Arabidopsis_sprouts_WWC_2017	Athaliana_sproutsWWC_10a_02202017	ENOG411DQRV	8	1319.65288699	arath	0.01735357917570499	0.1702127659574468	0.22548197140422038	0.08078390305931633
arath_Arabidopsis_sprouts_WWC_2017_virNOG_elut.tidy	Arabidopsis_sprouts_WWC_2017	Athaliana_sproutsWWC_10a_02202017	ENOG411DQRX	2	79.5149673358	arath	0.004338394793926247	0.05405405405405406	0.041340651637761024	0.02860995485724336
arath_Arabidopsis_sprouts_WWC_2017_virNOG_elut.tidy	Arabidopsis_sprouts_WWC_2017	Athaliana_sproutsWWC_10a_02202017	ENOG411DQS2	4	612.735771281	arath	0.008676789587852495	1	0.974783410843987	0.42950108459869846
arath_Arabidopsis_sprouts_WWC_2017_virNOG_elut.tidy	Arabidopsis_sprouts_WWC_2017	Athaliana_sproutsWWC_10a_02202017	ENOG411DQSE	5	332.948999153	arath	0.010845986984815618	0.7142857142857143	0.8236209058064958	0.34862101022621633
arath_Arabidopsis_sprouts_WWC_2017_virNOG_elut.tidy	Arabidopsis_sprouts_WWC_2017	Athaliana_sproutsWWC_10a_02202017	ENOG411DQSQ	1	17.3836772678	arath	0.0021691973969631237	0.3333333333333333	0.2440832161987395	0.210412147505423
arath_Arabidopsis_sprouts_WWC_2017_virNOG_elut.tidy	Arabidopsis_sprouts_WWC_2017	Athaliana_sproutsWWC_10a_02202017	ENOG411DQTW	37	2201.86208704	arath	0.08026030368763558	0.46835443037974683	0.54381264934397	0.15478772854044004
arath_Arabidopsis_sprouts_WWC_2017_virNOG_elut.tidy	Arabidopsis_sprouts_WWC_2017	Athaliana_sproutsWWC_10a_02202017	ENOG411DQUD	5	262.917639694	arath	0.010845986984815618	0.2	0.20344266689719193	0.11356386372336354
arath_Arabidopsis_sprouts_WWC_2017_virNOG_elut.tidy	Arabidopsis_sprouts_WWC_2017	Athaliana_sproutsWWC_10a_02202017	ENOG411DQVH	18	2365.74018202	arath	0.039045553145336226	0.35294117647058826	0.45955969898350174	0.10981561822125813
arath_Arabidopsis_sprouts_WWC_2017_virNOG_elut.tidy	Arabidopsis_sprouts_WWC_2017	Athaliana_sproutsWWC_10a_02202017	ENOG411DQWC	6	436.855431338	arath	0.013015184381778741	0.3157894736842105	0.47501218935140216	0.17570498915401303
arath_Arabidopsis_sprouts_WWC_2017_virNOG_elut.tidy	Arabidopsis_sprouts_WWC_2017	Athaliana_sproutsWWC_10a_02202017	ENOG411DQWP	1	51.6017153796	arath	0.0021691973969631237	1	0.41454379677629416	0.3167028199566161
arath_Arabidopsis_sprouts_WWC_2017_virNOG_elut.tidy	Arabidopsis_sprouts_WWC_2017	Athaliana_sproutsWWC_10a_02202017	ENOG411DQWU	20	2649.31680941	arath	0.04338394793926247	1	0.9410061569304983	0.32537960954446854
arath_Arabidopsis_sprouts_WWC_2017_virNOG_elut.tidy	Arabidopsis_sprouts_WWC_2017	Athaliana_sproutsWWC_10a_02202017	ENOG411DQXC	1	186.478587109	arath	0.0021691973969631237	0.25	0.1244554548998602	0.15889370932754882
arath_Arabidopsis_sprouts_WWC_2017_virNOG_elut.tidy	Arabidopsis_sprouts_WWC_2017	Athaliana_sproutsWWC_10a_02202017	ENOG411DQXX	1	433.927652433	arath	0.0021691973969631237	0.030303030303030304	0.01721007598459269	0.012292118582791034
arath_Arabidopsis_sprouts_WWC_2017_virNOG_elut.tidy	Arabidopsis_sprouts_WWC_2017	Athaliana_sproutsWWC_10a_02202017	ENOG411DQZ3	1	130.237360293	arath	0.0021691973969631237	0.01639344262295082	0.013352008951503276	0.008321183457202801
arath_Arabidopsis_sprouts_WWC_2017_virNOG_elut.tidy	Arabidopsis_sprouts_WWC_2017	Athaliana_sproutsWWC_10a_02202017	ENOG411DQZ7	1	17.937954136	arath	0.0021691973969631237	0.5	0.3592712905384704	0.21475054229934923
arath_Arabidopsis_sprouts_WWC_2017_virNOG_elut.tidy	Arabidopsis_sprouts_WWC_2017	Athaliana_sproutsWWC_10a_02202017	ENOG411DQZ9	18	2793.46763636	arath	0.039045553145336226	0.0371900826446281	0.051708322734014114	0.039045553145336226
arath_Arabidopsis_sprouts_WWC_2017_virNOG_elut.tidy	Arabidopsis_sprouts_WWC_2017	Athaliana_sproutsWWC_10a_02202017	ENOG411DQZC	6	544.527633455	arath	0.013015184381778741	0.044444444444444446	0.049141915206798004	0.023755870522081588
arath_Arabidopsis_sprouts_WWC_2017_virNOG_elut.tidy	Arabidopsis_sprouts_WWC_2017	Athaliana_sproutsWWC_10a_02202017	ENOG411DR0A	2	118.400856078	arath	0.004338394793926247	0.10526315789473684	0.10874710438074375	0.06690261445370477
arath_Arabidopsis_sprouts_WWC_2017_virNOG_elut.tidy	Arabidopsis_sprouts_WWC_2017	Athaliana_sproutsWWC_10a_02202017	ENOG411DR1J	2	168.241916664	arath	0.004338394793926247	0.03278688524590164	0.04416315327262689	0.017176501837177387
arath_Arabidopsis_sprouts_WWC_2017_virNOG_elut.tidy	Arabidopsis_sprouts_WWC_2017	Athaliana_sproutsWWC_10a_02202017	ENOG411DR1W	26	2282.00845082	arath	0.05639913232104121	0.5098039215686274	0.44645313527585406	0.15547868910124876
arath_Arabidopsis_sprouts_WWC_2017_virNOG_elut.tidy	Arabidopsis_sprouts_WWC_2017	Athaliana_sproutsWWC_10a_02202017	ENOG411DR28	1	170.040300587	arath	0.0021691973969631237	1	1	1
arath_Arabidopsis_sprouts_WWC_2017_virNOG_elut.tidy	Arabidopsis_sprouts_WWC_2017	Athaliana_sproutsWWC_10a_02202017	ENOG411DR2R	1	76.1253028867	arath	0.0021691973969631237	0.03333333333333333	0.07770945094177736	0.01366594360086768
arath_Arabidopsis_sprouts_WWC_2017_virNOG_elut.tidy	Arabidopsis_sprouts_WWC_2017	Athaliana_sproutsWWC_10a_02202017	ENOG411DR3X	1	14.8581499439	arath	0.0021691973969631237	0.5	0.08059185396425775	0.15835140997830804
arath_Arabidopsis_sprouts_WWC_2017_virNOG_elut.tidy	Arabidopsis_sprouts_WWC_2017	Athaliana_sproutsWWC_10a_02202017	ENOG411DR4P	7	1139.06008764	arath	0.015184381778741865	0.5384615384615384	0.8497440631713905	0.1936008676789588
arath_Arabidopsis_sprouts_WWC_2017_virNOG_elut.tidy	Arabidopsis_sprouts_WWC_2017	Athaliana_sproutsWWC_10a_02202017	ENOG411DR4Z	2	53.9397059916	arath	0.004338394793926247	0.08695652173913043	0.10282660131982158	0.025464491181741017
arath_Arabidopsis_sprouts_WWC_2017_virNOG_elut.tidy	Arabidopsis_sprouts_WWC_2017	Athaliana_sproutsWWC_10a_02202017	ENOG411DR51	1	201.890299997	arath	0.0021691973969631237	0.2	0.2731985268147304	0.1220173535791757
arath_Arabidopsis_sprouts_WWC_2017_virNOG_elut.tidy	Arabidopsis_sprouts_WWC_2017	Athaliana_sproutsWWC_10a_02202017	ENOG411DR54	23	1227.98165579	arath	0.049891540130151846	0.09829059829059829	0.07240979556932686	0.049891540130151846
arath_Arabidopsis_sprouts_WWC_2017_virNOG_elut.tidy	Arabidopsis_sprouts_WWC_2017	Athaliana_sproutsWWC_10a_02202017	ENOG411DR5N	1	88.4706864185	arath	0.0021691973969631237	0.0125	0.012264059536039758	0.006679750714457873
arath_Arabidopsis_sprouts_WWC_2017_virNOG_elut.tidy	Arabidopsis_sprouts_WWC_2017	Athaliana_sproutsWWC_10a_02202017	ENOG411DR5R	2	283.943426347	arath	0.004338394793926247	0.08	0.06689518478536688	0.02863340563991323
arath_Arabidopsis_sprouts_WWC_2017_virNOG_elut.tidy	Arabidopsis_sprouts_WWC_2017	Athaliana_sproutsWWC_10a_02202017	ENOG411DR6F	2	69.2671674915	arath	0.004338394793926247	0.4	0.21423811227377582	0.0859002169197397
arath_Arabidopsis_sprouts_WWC_2017_virNOG_elut.tidy	Arabidopsis_sprouts_WWC_2017	Athaliana_sproutsWWC_10a_02202017	ENOG411DR83	4	486.979404094	arath	0.008676789587852495	0.3076923076923077	0.4019678789364627	0.27432004004672117
arath_Arabidopsis_sprouts_WWC_2017_virNOG_elut.tidy	Arabidopsis_sprouts_WWC_2017	Athaliana_sproutsWWC_10a_02202017	ENOG411DR8H	1	43.4632876854	arath	0.0021691973969631237	0.5	0.2007509745481668	0.20281995661605207
arath_Arabidopsis_sprouts_WWC_2017_virNOG_elut.tidy	Arabidopsis_sprouts_WWC_2017	Athaliana_sproutsWWC_10a_02202017	ENOG411DR8S	2	241.709232669	arath	0.004338394793926247	1	0.9761432957733248	0.22125813449023862
arath_Arabidopsis_sprouts_WWC_2017_virNOG_elut.tidy	Arabidopsis_sprouts_WWC_2017	Athaliana_sproutsWWC_10a_02202017	ENOG411DR96	1	440.137708282	arath	0.0021691973969631237	1	1	0.2928416485900217
arath_Arabidopsis_sprouts_WWC_2017_virNOG_elut.tidy	Arabidopsis_sprouts_WWC_2017	Athaliana_sproutsWWC_10a_02202017	ENOG411DRAB	1	137.580898404	arath	0.0021691973969631237	0.16666666666666666	0.16919817126760253	0.07013738250180766
arath_Arabidopsis_sprouts_WWC_2017_virNOG_elut.tidy	Arabidopsis_sprouts_WWC_2017	Athaliana_sproutsWWC_10a_02202017	ENOG411DRB0	6	779.668190713	arath	0.013015184381778741	0.21428571428571427	0.22910574565760747	0.08366904245429191
arath_Arabidopsis_sprouts_WWC_2017_virNOG_elut.tidy	Arabidopsis_sprouts_WWC_2017	Athaliana_sproutsWWC_10a_02202017	ENOG411DRB4	1	58.4195021731	arath	0.0021691973969631237	1	0.1374802214686075	0.15835140997830804
arath_Arabidopsis_sprouts_WWC_2017_virNOG_elut.tidy	Arabidopsis_sprouts_WWC_2017	Athaliana_sproutsWWC_10a_02202017	ENOG411DRC7	2	437.788218736	arath	0.004338394793926247	0.02666666666666667	0.014481127580837099	0.016948662328271875
arath_Arabidopsis_sprouts_WWC_2017_virNOG_elut.tidy	Arabidopsis_sprouts_WWC_2017	Athaliana_sproutsWWC_10a_02202017	ENOG411DRCA	17	1551.83874325	arath	0.0368763557483731	0.6071428571428571	0.6088316432386242	0.18806941431670282
arath_Arabidopsis_sprouts_WWC_2017_virNOG_elut.tidy	Arabidopsis_sprouts_WWC_2017	Athaliana_sproutsWWC_10a_02202017	ENOG411DRD7	6	137.980359782	arath	0.013015184381778741	0.1935483870967742	0.22433473028366324	0.0923658246448814
arath_Arabidopsis_sprouts_WWC_2017_virNOG_elut.tidy	Arabidopsis_sprouts_WWC_2017	Athaliana_sproutsWWC_10a_02202017	ENOG411DRDC	1	93.298633764	arath	0.0021691973969631237	0.2	0.33294810088343785	0.0841648590021692
arath_Arabidopsis_sprouts_WWC_2017_virNOG_elut.tidy	Arabidopsis_sprouts_WWC_2017	Athaliana_sproutsWWC_10a_02202017	ENOG411DRDE	1	72.9070463047	arath	0.0021691973969631237	1	1	0.49891540130151846
arath_Arabidopsis_sprouts_WWC_2017_virNOG_elut.tidy	Arabidopsis_sprouts_WWC_2017	Athaliana_sproutsWWC_10a_02202017	ENOG411DRDT	1	15.4997592814	arath	0.0021691973969631237	1	0.47819857387838316	0.2928416485900217
arath_Arabidopsis_sprouts_WWC_2017_virNOG_elut.tidy	Arabidopsis_sprouts_WWC_2017	Athaliana_sproutsWWC_10a_02202017	ENOG411DRDV	1	121.5064097	arath	0.0021691973969631237	1	1	1
arath_Arabidopsis_sprouts_WWC_2017_virNOG_elut.tidy	Arabidopsis_sprouts_WWC_2017	Athaliana_sproutsWWC_10a_02202017	ENOG411DRDW	5	758.46721826	arath	0.010845986984815618	0.12195121951219512	0.0592092102327431	0.09364583884450559
arath_Arabidopsis_sprouts_WWC_2017_virNOG_elut.tidy	Arabidopsis_sprouts_WWC_2017	Athaliana_sproutsWWC_10a_02202017	ENOG411DRE4	3	181.607194016	arath	0.006507592190889371	0.06818181818181818	0.04902264014517925	0.04338394793926247
arath_Arabidopsis_sprouts_WWC_2017_virNOG_elut.tidy	Arabidopsis_sprouts_WWC_2017	Athaliana_sproutsWWC_10a_02202017	ENOG411DRES	4	301.515905551	arath	0.008676789587852495	0.36363636363636365	0.2916018750384311	0.08045750345099585
arath_Arabidopsis_sprouts_WWC_2017_virNOG_elut.tidy	Arabidopsis_sprouts_WWC_2017	Athaliana_sproutsWWC_10a_02202017	ENOG411DREZ	1	220.802416988	arath	0.0021691973969631237	0.08333333333333333	0.158987050944109	0.0529645697758496
arath_Arabidopsis_sprouts_WWC_2017_virNOG_elut.tidy	Arabidopsis_sprouts_WWC_2017	Athaliana_sproutsWWC_10a_02202017	ENOG411DRFA	1	250.636903272	arath	0.0021691973969631237	1	0.7257553378467243	0.4099783080260304
arath_Arabidopsis_sprouts_WWC_2017_virNOG_elut.tidy	Arabidopsis_sprouts_WWC_2017	Athaliana_sproutsWWC_10a_02202017	ENOG411DRGD	1	121.439772423	arath	0.0021691973969631237	0.05	0.03736083343441558	0.06197706848466067
arath_Arabidopsis_sprouts_WWC_2017_virNOG_elut.tidy	Arabidopsis_sprouts_WWC_2017	Athaliana_sproutsWWC_10a_02202017	ENOG411DRGI	1	38.1786306318	arath	0.0021691973969631237	0.5	1	0.21475054229934923
arath_Arabidopsis_sprouts_WWC_2017_virNOG_elut.tidy	Arabidopsis_sprouts_WWC_2017	Athaliana_sproutsWWC_10a_02202017	ENOG411DRGU	15	2881.56269106	arath	0.03253796095444685	0.10273972602739725	0.11532298431991096	0.0739904317594271
arath_Arabidopsis_sprouts_WWC_2017_virNOG_elut.tidy	Arabidopsis_sprouts_WWC_2017	Athaliana_sproutsWWC_10a_02202017	ENOG411DRI8	1	292.901165393	arath	0.0021691973969631237	0.037037037037037035	0.09773453212184655	0.017550778939065273
arath_Arabidopsis_sprouts_WWC_2017_virNOG_elut.tidy	Arabidopsis_sprouts_WWC_2017	Athaliana_sproutsWWC_10a_02202017	ENOG411DRJ0	1	44.5074129757	arath	0.0021691973969631237	0.017241379310344827	0.01461451751079339	0.01387538334953998
arath_Arabidopsis_sprouts_WWC_2017_virNOG_elut.tidy	Arabidopsis_sprouts_WWC_2017	Athaliana_sproutsWWC_10a_02202017	ENOG411DRJ5	9	484.42602835	arath	0.019522776572668113	0.375	0.36863754469380755	0.18302603036876355
arath_Arabidopsis_sprouts_WWC_2017_virNOG_elut.tidy	Arabidopsis_sprouts_WWC_2017	Athaliana_sproutsWWC_10a_02202017	ENOG411DRJE	1	121.734741284	arath	0.0021691973969631237	0.5	0.06874011073406894	0.07917570498915402
arath_Arabidopsis_sprouts_WWC_2017_virNOG_elut.tidy	Arabidopsis_sprouts_WWC_2017	Athaliana_sproutsWWC_10a_02202017	ENOG411DRJN	2	146.773161072	arath	0.004338394793926247	0.5	0.31204898750498966	0.19522776572668113
arath_Arabidopsis_sprouts_WWC_2017_virNOG_elut.tidy	Arabidopsis_sprouts_WWC_2017	Athaliana_sproutsWWC_10a_02202017	ENOG411DRJR	1	288.582247404	arath	0.0021691973969631237	1	1	0.420824295010846
arath_Arabidopsis_sprouts_WWC_2017_virNOG_elut.tidy	Arabidopsis_sprouts_WWC_2017	Athaliana_sproutsWWC_10a_02202017	ENOG411DRJX	13	3374.73081865	arath	0.028199566160520606	0.8125	0.7854307712539463	0.186117136659436
arath_Arabidopsis_sprouts_WWC_2017_virNOG_elut.tidy	Arabidopsis_sprouts_WWC_2017	Athaliana_sproutsWWC_10a_02202017	ENOG411DRK2	1	67.841078749	arath	0.0021691973969631237	0.5	0.3988873694053391	0.2049891540130152
arath_Arabidopsis_sprouts_WWC_2017_virNOG_elut.tidy	Arabidopsis_sprouts_WWC_2017	Athaliana_sproutsWWC_10a_02202017	ENOG411DRK9	1	39.686078848	arath	0.0021691973969631237	1	1	0.38611713665943603
arath_Arabidopsis_sprouts_WWC_2017_virNOG_elut.tidy	Arabidopsis_sprouts_WWC_2017	Athaliana_sproutsWWC_10a_02202017	ENOG411DRKU	1	3.98526112087	arath	0.0021691973969631237	0.5	0.12602353634628896	0.14642082429501085
arath_Arabidopsis_sprouts_WWC_2017_virNOG_elut.tidy	Arabidopsis_sprouts_WWC_2017	Athaliana_sproutsWWC_10a_02202017	ENOG411DRM8	4	463.089973628	arath	0.008676789587852495	0.125	0.1227763171209976	0.03308026030368764
arath_Arabidopsis_sprouts_WWC_2017_virNOG_elut.tidy	Arabidopsis_sprouts_WWC_2017	Athaliana_sproutsWWC_10a_02202017	ENOG411DRN1	2	141.287876987	arath	0.004338394793926247	0.029411764705882353	0.05165478258409555	0.014035983156820213
arath_Arabidopsis_sprouts_WWC_2017_virNOG_elut.tidy	Arabidopsis_sprouts_WWC_2017	Athaliana_sproutsWWC_10a_02202017	ENOG411DRP4	1	68.898621935	arath	0.0021691973969631237	0.2	0.2268861683971309	0.04295010845986985
arath_Arabidopsis_sprouts_WWC_2017_virNOG_elut.tidy	Arabidopsis_sprouts_WWC_2017	Athaliana_sproutsWWC_10a_02202017	ENOG411DRPA	6	2784.98527756	arath	0.013015184381778741	0.75	0.8707482889547068	0.3318872017353579
arath_Arabidopsis_sprouts_WWC_2017_virNOG_elut.tidy	Arabidopsis_sprouts_WWC_2017	Athaliana_sproutsWWC_10a_02202017	ENOG411DRPF	1	40.1020443372	arath	0.0021691973969631237	0.5	0.6748711521190752	0.3492407809110629
arath_Arabidopsis_sprouts_WWC_2017_virNOG_elut.tidy	Arabidopsis_sprouts_WWC_2017	Athaliana_sproutsWWC_10a_02202017	ENOG411DRPR	5	430.325038422	arath	0.010845986984815618	0.17857142857142858	0.03148097824934387	0.0316702819956616
arath_Arabidopsis_sprouts_WWC_2017_virNOG_elut.tidy	Arabidopsis_sprouts_WWC_2017	Athaliana_sproutsWWC_10a_02202017	ENOG411DRQK	6	1121.94974297	arath	0.013015184381778741	0.4	0.47526426685546047	0.11713665943600868
arath_Arabidopsis_sprouts_WWC_2017_virNOG_elut.tidy	Arabidopsis_sprouts_WWC_2017	Athaliana_sproutsWWC_10a_02202017	ENOG411DRQS	1	71.8565943136	arath	0.0021691973969631237	1	1	0.6984815618221258
arath_Arabidopsis_sprouts_WWC_2017_virNOG_elut.tidy	Arabidopsis_sprouts_WWC_2017	Athaliana_sproutsWWC_10a_02202017	ENOG411DRQT	136	6982.52479339	arath	0.2950108459869848	0.26407766990291265	0.39675437490448545	0.2950108459869848
arath_Arabidopsis_sprouts_WWC_2017_virNOG_elut.tidy	Arabidopsis_sprouts_WWC_2017	Athaliana_sproutsWWC_10a_02202017	ENOG411DRQV	1	255.477480099	arath	0.0021691973969631237	0.08333333333333333	0.06014759689247081	0.03380332610267534
arath_Arabidopsis_sprouts_WWC_2017_virNOG_elut.tidy	Arabidopsis_sprouts_WWC_2017	Athaliana_sproutsWWC_10a_02202017	ENOG411DRR5	461	56268.8608386	arath	1	0.4272474513438369	0.26770393236829065	1
arath_Arabidopsis_sprouts_WWC_2017_virNOG_elut.tidy	Arabidopsis_sprouts_WWC_2017	Athaliana_sproutsWWC_10a_02202017	ENOG411DRRC	2	255.185864747	arath	0.004338394793926247	0.09523809523809523	0.12011693080818531	0.027657266811279828
arath_Arabidopsis_sprouts_WWC_2017_virNOG_elut.tidy	Arabidopsis_sprouts_WWC_2017	Athaliana_sproutsWWC_10a_02202017	ENOG411DRRE	1	51.5834944349	arath	0.0021691973969631237	1	0.5639479181518428	0.5075921908893709
arath_Arabidopsis_sprouts_WWC_2017_virNOG_elut.tidy	Arabidopsis_sprouts_WWC_2017	Athaliana_sproutsWWC_10a_02202017	ENOG411DRSB	1	122.191348032	arath	0.0021691973969631237	0.024390243902439025	0.023240770508287656	0.009417491138035024
arath_Arabidopsis_sprouts_WWC_2017_virNOG_elut.tidy	Arabidopsis_sprouts_WWC_2017	Athaliana_sproutsWWC_10a_02202017	ENOG411DRSK	1	99.4057908406	arath	0.0021691973969631237	0.009708737864077669	0.009711940126156247	0.0035282126336147195
arath_Arabidopsis_sprouts_WWC_2017_virNOG_elut.tidy	Arabidopsis_sprouts_WWC_2017	Athaliana_sproutsWWC_10a_02202017	ENOG411DRT0	2	97.8362813863	arath	0.004338394793926247	0.08695652173913043	0.007387955826577085	0.0137696878242007
arath_Arabidopsis_sprouts_WWC_2017_virNOG_elut.tidy	Arabidopsis_sprouts_WWC_2017	Athaliana_sproutsWWC_10a_02202017	ENOG411DRTA	40	2132.45272919	arath	0.08676789587852494	1	0.9235893360525541	0.3423814269801254
arath_Arabidopsis_sprouts_WWC_2017_virNOG_elut.tidy	Arabidopsis_sprouts_WWC_2017	Athaliana_sproutsWWC_10a_02202017	ENOG411DRTQ	1	68.3972501603	arath	0.0021691973969631237	0.017543859649122806	0.01749398784999092	0.026836070653858075
arath_Arabidopsis_sprouts_WWC_2017_virNOG_elut.tidy	Arabidopsis_sprouts_WWC_2017	Athaliana_sproutsWWC_10a_02202017	ENOG411DRUE	17	1974.51855659	arath	0.0368763557483731	0.20481927710843373	0.15751564285616684	0.08308287379452735
arath_Arabidopsis_sprouts_WWC_2017_virNOG_elut.tidy	Arabidopsis_sprouts_WWC_2017	Athaliana_sproutsWWC_10a_02202017	ENOG411DRUR	11	3621.33894451	arath	0.02386117136659436	0.4782608695652174	0.48132592895027937	0.3158096210284548
arath_Arabidopsis_sprouts_WWC_2017_virNOG_elut.tidy	Arabidopsis_sprouts_WWC_2017	Athaliana_sproutsWWC_10a_02202017	ENOG411DRWG	1	177.644028108	arath	0.0021691973969631237	0.02564102564102564	0.036349435215201266	0.015412718346843246
arath_Arabidopsis_sprouts_WWC_2017_virNOG_elut.tidy	Arabidopsis_sprouts_WWC_2017	Athaliana_sproutsWWC_10a_02202017	ENOG411DRXH	1	169.11418426	arath	0.0021691973969631237	0.3333333333333333	0.2657690919755095	0.20390455531453364
arath_Arabidopsis_sprouts_WWC_2017_virNOG_elut.tidy	Arabidopsis_sprouts_WWC_2017	Athaliana_sproutsWWC_10a_02202017	ENOG411DRXQ	1	230.495028441	arath	0.0021691973969631237	0.0625	0.09345580922091355	0.09139551699204627
arath_Arabidopsis_sprouts_WWC_2017_virNOG_elut.tidy	Arabidopsis_sprouts_WWC_2017	Athaliana_sproutsWWC_10a_02202017	ENOG411DRXR	26	4662.47150909	arath	0.05639913232104121	1	1	0.5881623799194298
arath_Arabidopsis_sprouts_WWC_2017_virNOG_elut.tidy	Arabidopsis_sprouts_WWC_2017	Athaliana_sproutsWWC_10a_02202017	ENOG411DRXX	1	130.913585711	arath	0.0021691973969631237	0.023255813953488372	0.026642235609086313	0.012308934066488423
arath_Arabidopsis_sprouts_WWC_2017_virNOG_elut.tidy	Arabidopsis_sprouts_WWC_2017	Athaliana_sproutsWWC_10a_02202017	ENOG411DRY3	3	587.20042704	arath	0.006507592190889371	0.15	0.23633957067874345	0.057917570498915404
arath_Arabidopsis_sprouts_WWC_2017_virNOG_elut.tidy	Arabidopsis_sprouts_WWC_2017	Athaliana_sproutsWWC_10a_02202017	ENOG411DRZ9	1	178.546428831	arath	0.0021691973969631237	0.1	0.1396568332625146	0.029284164859002173
arath_Arabidopsis_sprouts_WWC_2017_virNOG_elut.tidy	Arabidopsis_sprouts_WWC_2017	Athaliana_sproutsWWC_10a_02202017	ENOG411DRZI	5	530.011632615	arath	0.010845986984815618	0.5	0.43093379255555064	0.210412147505423
arath_Arabidopsis_sprouts_WWC_2017_virNOG_elut.tidy	Arabidopsis_sprouts_WWC_2017	Athaliana_sproutsWWC_10a_02202017	ENOG411DS0H	1	208.54312097	arath	0.0021691973969631237	0.02040816326530612	0.03339871065163958	0.016202576475275576
arath_Arabidopsis_sprouts_WWC_2017_virNOG_elut.tidy	Arabidopsis_sprouts_WWC_2017	Athaliana_sproutsWWC_10a_02202017	ENOG411DS0R	1	232.402687906	arath	0.0021691973969631237	0.5	0.4493911900889405	0.210412147505423
arath_Arabidopsis_sprouts_WWC_2017_virNOG_elut.tidy	Arabidopsis_sprouts_WWC_2017	Athaliana_sproutsWWC_10a_02202017	ENOG411DS1I	11	2229.0047403	arath	0.02386117136659436	0.4583333333333333	0.37987842544713896	0.2204317735771098
arath_Arabidopsis_sprouts_WWC_2017_virNOG_elut.tidy	Arabidopsis_sprouts_WWC_2017	Athaliana_sproutsWWC_10a_02202017	ENOG411DS1W	1	86.6549298228	arath	0.0021691973969631237	1	0.9761432957708569	0.420824295010846
arath_Arabidopsis_sprouts_WWC_2017_virNOG_elut.tidy	Arabidopsis_sprouts_WWC_2017	Athaliana_sproutsWWC_10a_02202017	ENOG411DS4F	1	19.2623863346	arath	0.0021691973969631237	0.5	0.2713605457944342	0.19305856832971802
arath_Arabidopsis_sprouts_WWC_2017_virNOG_elut.tidy	Arabidopsis_sprouts_WWC_2017	Athaliana_sproutsWWC_10a_02202017	ENOG411DS4I	1	37.4197380637	arath	0.0021691973969631237	0.017241379310344827	0.02129186554166458	0.009999470927464156
arath_Arabidopsis_sprouts_WWC_2017_virNOG_elut.tidy	Arabidopsis_sprouts_WWC_2017	Athaliana_sproutsWWC_10a_02202017	ENOG411DS55	1	56.8000077281	arath	0.0021691973969631237	0.1111111111111111	0.08909602308057758	0.07321041214750543
arath_Arabidopsis_sprouts_WWC_2017_virNOG_elut.tidy	Arabidopsis_sprouts_WWC_2017	Athaliana_sproutsWWC_10a_02202017	ENOG411DS5B	2	189.385894089	arath	0.004338394793926247	0.6666666666666666	0.6391075987798853	0.2111352133044107
arath_Arabidopsis_sprouts_WWC_2017_virNOG_elut.tidy	Arabidopsis_sprouts_WWC_2017	Athaliana_sproutsWWC_10a_02202017	ENOG411DS5Z	1	166.593573816	arath	0.0021691973969631237	1	1	1
arath_Arabidopsis_sprouts_WWC_2017_virNOG_elut.tidy	Arabidopsis_sprouts_WWC_2017	Athaliana_sproutsWWC_10a_02202017	ENOG411DS60	3	453.193114136	arath	0.006507592190889371	0.2727272727272727	0.5001760150516462	0.12550356368143786
arath_Arabidopsis_sprouts_WWC_2017_virNOG_elut.tidy	Arabidopsis_sprouts_WWC_2017	Athaliana_sproutsWWC_10a_02202017	ENOG411DS6Z	1	501.823674973	arath	0.0021691973969631237	0.2	0.1077815180137742	0.07158351409978309
arath_Arabidopsis_sprouts_WWC_2017_virNOG_elut.tidy	Arabidopsis_sprouts_WWC_2017	Athaliana_sproutsWWC_10a_02202017	ENOG411DS76	2	761.43690641	arath	0.004338394793926247	0.6666666666666666	0.45210542810593357	0.21475054229934923
arath_Arabidopsis_sprouts_WWC_2017_virNOG_elut.tidy	Arabidopsis_sprouts_WWC_2017	Athaliana_sproutsWWC_10a_02202017	ENOG411DS7F	10	787.00576291	arath	0.021691973969631236	0.10204081632653061	0.12339732412400596	0.08256230908849439
arath_Arabidopsis_sprouts_WWC_2017_virNOG_elut.tidy	Arabidopsis_sprouts_WWC_2017	Athaliana_sproutsWWC_10a_02202017	ENOG411DS7J	1	203.926215441	arath	0.0021691973969631237	1	1	0.4880694143167028
arath_Arabidopsis_sprouts_WWC_2017_virNOG_elut.tidy	Arabidopsis_sprouts_WWC_2017	Athaliana_sproutsWWC_10a_02202017	ENOG411DS7S	1	56.0923284428	arath	0.0021691973969631237	1	1	1
arath_Arabidopsis_sprouts_WWC_2017_virNOG_elut.tidy	Arabidopsis_sprouts_WWC_2017	Athaliana_sproutsWWC_10a_02202017	ENOG411DS8B	3	182.610325777	arath	0.006507592190889371	1	1	0.7321041214750542
arath_Arabidopsis_sprouts_WWC_2017_virNOG_elut.tidy	Arabidopsis_sprouts_WWC_2017	Athaliana_sproutsWWC_10a_02202017	ENOG411DS8F	12	3308.26615095	arath	0.026030368763557483	0.75	0.6391869036476103	0.5324393610727667
arath_Arabidopsis_sprouts_WWC_2017_virNOG_elut.tidy	Arabidopsis_sprouts_WWC_2017	Athaliana_sproutsWWC_10a_02202017	ENOG411DS96	3	299.739066579	arath	0.006507592190889371	0.75	0.7698919506384354	0.31670281995661603
arath_Arabidopsis_sprouts_WWC_2017_virNOG_elut.tidy	Arabidopsis_sprouts_WWC_2017	Athaliana_sproutsWWC_10a_02202017	ENOG411DS98	2	103.131116043	arath	0.004338394793926247	0.012987012987012988	0.019111114166296555	0.007899152785167602
arath_Arabidopsis_sprouts_WWC_2017_virNOG_elut.tidy	Arabidopsis_sprouts_WWC_2017	Athaliana_sproutsWWC_10a_02202017	ENOG411DS9A	1	67.8909986009	arath	0.0021691973969631237	1	1	0.4772234273318872
arath_Arabidopsis_sprouts_WWC_2017_virNOG_elut.tidy	Arabidopsis_sprouts_WWC_2017	Athaliana_sproutsWWC_10a_02202017	ENOG411DS9E	1	31.4832343614	arath	0.0021691973969631237	0.14285714285714285	0.08748741366168296	0.10288193368453673
arath_Arabidopsis_sprouts_WWC_2017_virNOG_elut.tidy	Arabidopsis_sprouts_WWC_2017	Athaliana_sproutsWWC_10a_02202017	ENOG411DSB1	1	602.048072422	arath	0.0021691973969631237	0.125	0.18192004588330205	0.04295010845986985
arath_Arabidopsis_sprouts_WWC_2017_virNOG_elut.tidy	Arabidopsis_sprouts_WWC_2017	Athaliana_sproutsWWC_10a_02202017	ENOG411DSBT	6	471.976877897	arath	0.013015184381778741	0.20689655172413793	0.2110870878880591	0.06058792729448724
arath_Arabidopsis_sprouts_WWC_2017_virNOG_elut.tidy	Arabidopsis_sprouts_WWC_2017	Athaliana_sproutsWWC_10a_02202017	ENOG411DSC4	1	26.4869177446	arath	0.0021691973969631237	0.16666666666666666	0.16101332713792116	0.036876355748373106
arath_Arabidopsis_sprouts_WWC_2017_virNOG_elut.tidy	Arabidopsis_sprouts_WWC_2017	Athaliana_sproutsWWC_10a_02202017	ENOG411DSC9	1	153.773111831	arath	0.0021691973969631237	1	1	1
arath_Arabidopsis_sprouts_WWC_2017_virNOG_elut.tidy	Arabidopsis_sprouts_WWC_2017	Athaliana_sproutsWWC_10a_02202017	ENOG411DSCI	2	142.939781056	arath	0.004338394793926247	1	1	1
arath_Arabidopsis_sprouts_WWC_2017_virNOG_elut.tidy	Arabidopsis_sprouts_WWC_2017	Athaliana_sproutsWWC_10a_02202017	ENOG411DSDF	5	971.321787061	arath	0.010845986984815618	0.05154639175257732	0.08197689837939683	0.025717288726882392
arath_Arabidopsis_sprouts_WWC_2017_virNOG_elut.tidy	Arabidopsis_sprouts_WWC_2017	Athaliana_sproutsWWC_10a_02202017	ENOG411DSE1	33	4165.07582227	arath	0.07158351409978309	0.7857142857142857	0.7788515714237041	0.3969631236442516
arath_Arabidopsis_sprouts_WWC_2017_virNOG_elut.tidy	Arabidopsis_sprouts_WWC_2017	Athaliana_sproutsWWC_10a_02202017	ENOG411DSE7	1	45.7589977179	arath	0.0021691973969631237	0.3333333333333333	0.41149317033794075	0.11062906724511931
arath_Arabidopsis_sprouts_WWC_2017_virNOG_elut.tidy	Arabidopsis_sprouts_WWC_2017	Athaliana_sproutsWWC_10a_02202017	ENOG411DSEU	22	5951.68356423	arath	0.04772234273318872	0.36666666666666664	0.3432232112466647	0.11809257693297548
arath_Arabidopsis_sprouts_WWC_2017_virNOG_elut.tidy	Arabidopsis_sprouts_WWC_2017	Athaliana_sproutsWWC_10a_02202017	ENOG411DSFN	1	74.5747390063	arath	0.0021691973969631237	0.14285714285714285	0.0687401107342741	0.07127362875735978
arath_Arabidopsis_sprouts_WWC_2017_virNOG_elut.tidy	Arabidopsis_sprouts_WWC_2017	Athaliana_sproutsWWC_10a_02202017	ENOG411DSG2	16	945.675505577	arath	0.03470715835140998	0.35555555555555557	0.34461581108379447	0.10412147505422994
arath_Arabidopsis_sprouts_WWC_2017_virNOG_elut.tidy	Arabidopsis_sprouts_WWC_2017	Athaliana_sproutsWWC_10a_02202017	ENOG411DSGJ	1	13.3034509899	arath	0.0021691973969631237	0.3333333333333333	0.35667585445271527	0.16268980477223427
arath_Arabidopsis_sprouts_WWC_2017_virNOG_elut.tidy	Arabidopsis_sprouts_WWC_2017	Athaliana_sproutsWWC_10a_02202017	ENOG411DSGN	7	476.815850639	arath	0.015184381778741865	0.7777777777777778	1	0.40997830802603036
arath_Arabidopsis_sprouts_WWC_2017_virNOG_elut.tidy	Arabidopsis_sprouts_WWC_2017	Athaliana_sproutsWWC_10a_02202017	ENOG411DSH7	1	17.0150054585	arath	0.0021691973969631237	1	0.16712003991974908	0.32321041214750545
arath_Arabidopsis_sprouts_WWC_2017_virNOG_elut.tidy	Arabidopsis_sprouts_WWC_2017	Athaliana_sproutsWWC_10a_02202017	ENOG411DSHW	5	951.0465551	arath	0.010845986984815618	0.11904761904761904	0.15737014859030984	0.05856832971800434
arath_Arabidopsis_sprouts_WWC_2017_virNOG_elut.tidy	Arabidopsis_sprouts_WWC_2017	Athaliana_sproutsWWC_10a_02202017	ENOG411DSI3	1	31.7745865959	arath	0.0021691973969631237	0.013888888888888888	0.012380813916093119	0.025385472240136014
arath_Arabidopsis_sprouts_WWC_2017_virNOG_elut.tidy	Arabidopsis_sprouts_WWC_2017	Athaliana_sproutsWWC_10a_02202017	ENOG411DSK5	1	349.732734797	arath	0.0021691973969631237	0.3333333333333333	0.5188012428399525	0.16268980477223427
arath_Arabidopsis_sprouts_WWC_2017_virNOG_elut.tidy	Arabidopsis_sprouts_WWC_2017	Athaliana_sproutsWWC_10a_02202017	ENOG411DSM0	6	263.611048853	arath	0.013015184381778741	0.8571428571428571	0.9080379870392993	0.2510071273628757
arath_Arabidopsis_sprouts_WWC_2017_virNOG_elut.tidy	Arabidopsis_sprouts_WWC_2017	Athaliana_sproutsWWC_10a_02202017	ENOG411DSM3	1	146.102719079	arath	0.0021691973969631237	0.025	0.03411143996959899	0.012472885032537961
arath_Arabidopsis_sprouts_WWC_2017_virNOG_elut.tidy	Arabidopsis_sprouts_WWC_2017	Athaliana_sproutsWWC_10a_02202017	ENOG411DSNB	2	222.215479525	arath	0.004338394793926247	0.2857142857142857	0.2850088572696467	0.110319181902696
arath_Arabidopsis_sprouts_WWC_2017_virNOG_elut.tidy	Arabidopsis_sprouts_WWC_2017	Athaliana_sproutsWWC_10a_02202017	ENOG411DSNH	18	1856.45600177	arath	0.039045553145336226	0.22784810126582278	0.16764099836495922	0.09203594669972111
arath_Arabidopsis_sprouts_WWC_2017_virNOG_elut.tidy	Arabidopsis_sprouts_WWC_2017	Athaliana_sproutsWWC_10a_02202017	ENOG411DSPA	7	306.967040567	arath	0.015184381778741865	0.16666666666666666	0.10658025848430315	0.06760665220535068
arath_Arabidopsis_sprouts_WWC_2017_virNOG_elut.tidy	Arabidopsis_sprouts_WWC_2017	Athaliana_sproutsWWC_10a_02202017	ENOG411DSPR	1	40.8971042104	arath	0.0021691973969631237	1	0.2985512497745776	0.22125813449023862
arath_Arabidopsis_sprouts_WWC_2017_virNOG_elut.tidy	Arabidopsis_sprouts_WWC_2017	Athaliana_sproutsWWC_10a_02202017	ENOG411DSPS	3	397.640111865	arath	0.006507592190889371	0.09090909090909091	0.16127797172631655	0.04750542299349241
arath_Arabidopsis_sprouts_WWC_2017_virNOG_elut.tidy	Arabidopsis_sprouts_WWC_2017	Athaliana_sproutsWWC_10a_02202017	ENOG411DSPX	1	25.4768845901	arath	0.0021691973969631237	1	0.35083753183602984	0.2646420824295011
arath_Arabidopsis_sprouts_WWC_2017_virNOG_elut.tidy	Arabidopsis_sprouts_WWC_2017	Athaliana_sproutsWWC_10a_02202017	ENOG411DSPZ	8	950.244308564	arath	0.01735357917570499	0.08080808080808081	0.10418055909340511	0.02366397160323408
arath_Arabidopsis_sprouts_WWC_2017_virNOG_elut.tidy	Arabidopsis_sprouts_WWC_2017	Athaliana_sproutsWWC_10a_02202017	ENOG411DSR0	1	314.178889099	arath	0.0021691973969631237	1	0.9761432957721979	0.22125813449023862
arath_Arabidopsis_sprouts_WWC_2017_virNOG_elut.tidy	Arabidopsis_sprouts_WWC_2017	Athaliana_sproutsWWC_10a_02202017	ENOG411DSR4	1	16.0808482961	arath	0.0021691973969631237	1	0.13748022146908834	0.15835140997830804
arath_Arabidopsis_sprouts_WWC_2017_virNOG_elut.tidy	Arabidopsis_sprouts_WWC_2017	Athaliana_sproutsWWC_10a_02202017	ENOG411DSR8	2	82.0911337984	arath	0.004338394793926247	0.09523809523809523	0.09012285798315929	0.04099783080260304
arath_Arabidopsis_sprouts_WWC_2017_virNOG_elut.tidy	Arabidopsis_sprouts_WWC_2017	Athaliana_sproutsWWC_10a_02202017	ENOG411DSRB	1	112.999224861	arath	0.0021691973969631237	0.011235955056179775	0.011287280361308176	0.008091837480806259
arath_Arabidopsis_sprouts_WWC_2017_virNOG_elut.tidy	Arabidopsis_sprouts_WWC_2017	Athaliana_sproutsWWC_10a_02202017	ENOG411DSRF	1	10.0821604925	arath	0.0021691973969631237	1	0.23130355451349174	0.2646420824295011
arath_Arabidopsis_sprouts_WWC_2017_virNOG_elut.tidy	Arabidopsis_sprouts_WWC_2017	Athaliana_sproutsWWC_10a_02202017	ENOG411DSRQ	18	581.573203572	arath	0.039045553145336226	0.4	0.3876178466405643	0.12856462621025344
arath_Arabidopsis_sprouts_WWC_2017_virNOG_elut.tidy	Arabidopsis_sprouts_WWC_2017	Athaliana_sproutsWWC_10a_02202017	ENOG411DSSN	1	211.475792302	arath	0.0021691973969631237	1	1	1
arath_Arabidopsis_sprouts_WWC_2017_virNOG_elut.tidy	Arabidopsis_sprouts_WWC_2017	Athaliana_sproutsWWC_10a_02202017	ENOG411DSSY	3	191.666526802	arath	0.006507592190889371	0.16666666666666666	0.11682651873384686	0.06442516268980478
arath_Arabidopsis_sprouts_WWC_2017_virNOG_elut.tidy	Arabidopsis_sprouts_WWC_2017	Athaliana_sproutsWWC_10a_02202017	ENOG411DSSZ	3	198.985146833	arath	0.006507592190889371	0.375	0.12548033493674624	0.20281995661605204
arath_Arabidopsis_sprouts_WWC_2017_virNOG_elut.tidy	Arabidopsis_sprouts_WWC_2017	Athaliana_sproutsWWC_10a_02202017	ENOG411DSTG	41	3814.37199477	arath	0.08893709327548807	0.2192513368983957	0.1628328838818413	0.08893709327548807
arath_Arabidopsis_sprouts_WWC_2017_virNOG_elut.tidy	Arabidopsis_sprouts_WWC_2017	Athaliana_sproutsWWC_10a_02202017	ENOG411DSUA	8	2827.79881132	arath	0.01735357917570499	0.20512820512820512	0.18231924246164566	0.0636297903109183
arath_Arabidopsis_sprouts_WWC_2017_virNOG_elut.tidy	Arabidopsis_sprouts_WWC_2017	Athaliana_sproutsWWC_10a_02202017	ENOG411DSUX	1	177.798735885	arath	0.0021691973969631237	0.013157894736842105	0.05374758269863547	0.006657192011369586
arath_Arabidopsis_sprouts_WWC_2017_virNOG_elut.tidy	Arabidopsis_sprouts_WWC_2017	Athaliana_sproutsWWC_10a_02202017	ENOG411DSUZ	11	981.98470304	arath	0.02386117136659436	0.4230769230769231	0.28151728225562145	0.11811279826464208
arath_Arabidopsis_sprouts_WWC_2017_virNOG_elut.tidy	Arabidopsis_sprouts_WWC_2017	Athaliana_sproutsWWC_10a_02202017	ENOG411DSV0	1	45.5194895087	arath	0.0021691973969631237	0.2	0.14371231919142607	0.1359363702096891
arath_Arabidopsis_sprouts_WWC_2017_virNOG_elut.tidy	Arabidopsis_sprouts_WWC_2017	Athaliana_sproutsWWC_10a_02202017	ENOG411DSVC	1	231.237762152	arath	0.0021691973969631237	1	1	1
arath_Arabidopsis_sprouts_WWC_2017_virNOG_elut.tidy	Arabidopsis_sprouts_WWC_2017	Athaliana_sproutsWWC_10a_02202017	ENOG411DSVP	3	29.5247074117	arath	0.006507592190889371	0.1	0.09649955349053146	0.09820548215342141
arath_Arabidopsis_sprouts_WWC_2017_virNOG_elut.tidy	Arabidopsis_sprouts_WWC_2017	Athaliana_sproutsWWC_10a_02202017	ENOG411DSVT	1	72.4433629857	arath	0.0021691973969631237	0.04	0.04081515435381794	0.01171366594360087
arath_Arabidopsis_sprouts_WWC_2017_virNOG_elut.tidy	Arabidopsis_sprouts_WWC_2017	Athaliana_sproutsWWC_10a_02202017	ENOG411DSWA	1	238.716344369	arath	0.0021691973969631237	1	1	1
arath_Arabidopsis_sprouts_WWC_2017_virNOG_elut.tidy	Arabidopsis_sprouts_WWC_2017	Athaliana_sproutsWWC_10a_02202017	ENOG411DSWE	5	262.185050986	arath	0.010845986984815618	1	1	1
arath_Arabidopsis_sprouts_WWC_2017_virNOG_elut.tidy	Arabidopsis_sprouts_WWC_2017	Athaliana_sproutsWWC_10a_02202017	ENOG411DSWP	20	838.576491032	arath	0.04338394793926247	0.7692307692307693	0.7519239836105753	0.225262806607709
arath_Arabidopsis_sprouts_WWC_2017_virNOG_elut.tidy	Arabidopsis_sprouts_WWC_2017	Athaliana_sproutsWWC_10a_02202017	ENOG411DSWS	5	600.933467006	arath	0.010845986984815618	0.07462686567164178	0.03247274976773632	0.030271635315828667
arath_Arabidopsis_sprouts_WWC_2017_virNOG_elut.tidy	Arabidopsis_sprouts_WWC_2017	Athaliana_sproutsWWC_10a_02202017	ENOG411DSWX	3	609.955975948	arath	0.006507592190889371	0.3333333333333333	0.6924313548737832	0.128705712219812
arath_Arabidopsis_sprouts_WWC_2017_virNOG_elut.tidy	Arabidopsis_sprouts_WWC_2017	Athaliana_sproutsWWC_10a_02202017	ENOG411DSXI	4	128.878149321	arath	0.008676789587852495	0.5714285714285714	0.45858324144008644	0.14750542299349242
arath_Arabidopsis_sprouts_WWC_2017_virNOG_elut.tidy	Arabidopsis_sprouts_WWC_2017	Athaliana_sproutsWWC_10a_02202017	ENOG411DSYE	4	348.201048822	arath	0.008676789587852495	1	1	0.8590021691973969
arath_Arabidopsis_sprouts_WWC_2017_virNOG_elut.tidy	Arabidopsis_sprouts_WWC_2017	Athaliana_sproutsWWC_10a_02202017	ENOG411DSYZ	1	43.073700793	arath	0.0021691973969631237	0.2	0.12702683367729634	0.31778741865509763
arath_Arabidopsis_sprouts_WWC_2017_virNOG_elut.tidy	Arabidopsis_sprouts_WWC_2017	Athaliana_sproutsWWC_10a_02202017	ENOG411DSZD	1	84.3481204137	arath	0.0021691973969631237	1	0.5075371246148158	0.46854663774403477
arath_Arabidopsis_sprouts_WWC_2017_virNOG_elut.tidy	Arabidopsis_sprouts_WWC_2017	Athaliana_sproutsWWC_10a_02202017	ENOG411DSZH	1	130.040686538	arath	0.0021691973969631237	1	0.7681205846300325	0.8915401301518439
arath_Arabidopsis_sprouts_WWC_2017_virNOG_elut.tidy	Arabidopsis_sprouts_WWC_2017	Athaliana_sproutsWWC_10a_02202017	ENOG411DSZZ	3	351.930923684	arath	0.006507592190889371	1	0.82310182400745735	0.6442516268980476
arath_Arabidopsis_sprouts_WWC_2017_virNOG_elut.tidy	Arabidopsis_sprouts_WWC_2017	Athaliana_sproutsWWC_10a_02202017	ENOG411DT0A	1	108.371258338	arath	0.0021691973969631237	1	0.27304618080997267	0.32321041214750545
arath_Arabidopsis_sprouts_WWC_2017_virNOG_elut.tidy	Arabidopsis_sprouts_WWC_2017	Athaliana_sproutsWWC_10a_02202017	ENOG411DT0G	51	8370.04542841	arath	0.11062906724511931	0.75	0.7807453033238092	0.5788730262826011
arath_Arabidopsis_sprouts_WWC_2017_virNOG_elut.tidy	Arabidopsis_sprouts_WWC_2017	Athaliana_sproutsWWC_10a_02202017	ENOG411DT0J	1	25.6782331895	arath	0.0021691973969631237	1	0.5288469684294387	0.3167028199566161
arath_Arabidopsis_sprouts_WWC_2017_virNOG_elut.tidy	Arabidopsis_sprouts_WWC_2017	Athaliana_sproutsWWC_10a_02202017	ENOG411DT0Q	1	14.7811385932	arath	0.0021691973969631237	1	0.6635513779227175	0.9392624728850326
arath_Arabidopsis_sprouts_WWC_2017_virNOG_elut.tidy	Arabidopsis_sprouts_WWC_2017	Athaliana_sproutsWWC_10a_02202017	ENOG411DT0S	6	1231.25555165	arath	0.013015184381778741	0.42857142857142855	0.3817294255163746	0.1357297799814069
arath_Arabidopsis_sprouts_WWC_2017_virNOG_elut.tidy	Arabidopsis_sprouts_WWC_2017	Athaliana_sproutsWWC_10a_02202017	ENOG411DT15	7	1895.05096986	arath	0.015184381778741865	0.35	0.4700316665912153	0.18411062906724512
arath_Arabidopsis_sprouts_WWC_2017_virNOG_elut.tidy	Arabidopsis_sprouts_WWC_2017	Athaliana_sproutsWWC_10a_02202017	ENOG411DT1D	1	59.4771101361	arath	0.0021691973969631237	1	0.7462172641001755	0.4880694143167028
arath_Arabidopsis_sprouts_WWC_2017_virNOG_elut.tidy	Arabidopsis_sprouts_WWC_2017	Athaliana_sproutsWWC_10a_02202017	ENOG411DT1F	3	114.637233918	arath	0.006507592190889371	0.13043478260869565	0.1425932684482146	0.07986590416091499
arath_Arabidopsis_sprouts_WWC_2017_virNOG_elut.tidy	Arabidopsis_sprouts_WWC_2017	Athaliana_sproutsWWC_10a_02202017	ENOG411DT23	12	1825.99158812	arath	0.026030368763557483	0.7058823529411765	0.7826734533665564	0.18964982956306164
arath_Arabidopsis_sprouts_WWC_2017_virNOG_elut.tidy	Arabidopsis_sprouts_WWC_2017	Athaliana_sproutsWWC_10a_02202017	ENOG411DT28	5	138.680094842	arath	0.010845986984815618	0.012165450121654502	0.01858387336205607	0.010845986984815618
arath_Arabidopsis_sprouts_WWC_2017_virNOG_elut.tidy	Arabidopsis_sprouts_WWC_2017	Athaliana_sproutsWWC_10a_02202017	ENOG411DT2D	14	1834.43027599	arath	0.03036876355748373	0.45161290322580644	0.36405986471186846	0.22923518298229653
arath_Arabidopsis_sprouts_WWC_2017_virNOG_elut.tidy	Arabidopsis_sprouts_WWC_2017	Athaliana_sproutsWWC_10a_02202017	ENOG411DT3B	26	2462.02493211	arath	0.05639913232104121	0.08074534161490683	0.12326010838952327	0.05639913232104121
arath_Arabidopsis_sprouts_WWC_2017_virNOG_elut.tidy	Arabidopsis_sprouts_WWC_2017	Athaliana_sproutsWWC_10a_02202017	ENOG411DT3D	1	45.6978044075	arath	0.0021691973969631237	1	1	0.49240780911062904
arath_Arabidopsis_sprouts_WWC_2017_virNOG_elut.tidy	Arabidopsis_sprouts_WWC_2017	Athaliana_sproutsWWC_10a_02202017	ENOG411DT3R	1	13.5373585355	arath	0.0021691973969631237	1	0.3942740754127004	0.32537960954446854
arath_Arabidopsis_sprouts_WWC_2017_virNOG_elut.tidy	Arabidopsis_sprouts_WWC_2017	Athaliana_sproutsWWC_10a_02202017	ENOG411DT3V	8	1311.80853695	arath	0.01735357917570499	1	1	0.35285610990600147
arath_Arabidopsis_sprouts_WWC_2017_virNOG_elut.tidy	Arabidopsis_sprouts_WWC_2017	Athaliana_sproutsWWC_10a_02202017	ENOG411DT40	1	95.1173887615	arath	0.0021691973969631237	0.04	0.03319863679208141	0.025894793926247286
arath_Arabidopsis_sprouts_WWC_2017_virNOG_elut.tidy	Arabidopsis_sprouts_WWC_2017	Athaliana_sproutsWWC_10a_02202017	ENOG411DT5I	3	467.957806705	arath	0.006507592190889371	0.17647058823529413	0.23439742371344702	0.051677937986474416
arath_Arabidopsis_sprouts_WWC_2017_virNOG_elut.tidy	Arabidopsis_sprouts_WWC_2017	Athaliana_sproutsWWC_10a_02202017	ENOG411DT5Q	1	66.3888232406	arath	0.0021691973969631237	1	0.7498333929567842	0.21475054229934923
arath_Arabidopsis_sprouts_WWC_2017_virNOG_elut.tidy	Arabidopsis_sprouts_WWC_2017	Athaliana_sproutsWWC_10a_02202017	ENOG411DT61	6	554.002447687	arath	0.013015184381778741	1	1	0.7321041214750542
arath_Arabidopsis_sprouts_WWC_2017_virNOG_elut.tidy	Arabidopsis_sprouts_WWC_2017	Athaliana_sproutsWWC_10a_02202017	ENOG411DT64	28	4397.77201686	arath	0.06073752711496746	0.6086956521739131	0.5744671152025891	0.40307631630842045
arath_Arabidopsis_sprouts_WWC_2017_virNOG_elut.tidy	Arabidopsis_sprouts_WWC_2017	Athaliana_sproutsWWC_10a_02202017	ENOG411DT6A	1	41.3072470893	arath	0.0021691973969631237	0.3333333333333333	0.147300237287984	0.1366594360086768
arath_Arabidopsis_sprouts_WWC_2017_virNOG_elut.tidy	Arabidopsis_sprouts_WWC_2017	Athaliana_sproutsWWC_10a_02202017	ENOG411DT88	12	1108.64459798	arath	0.026030368763557483	0.08450704225352113	0.07721961122672073	0.18074608169625123
arath_Arabidopsis_sprouts_WWC_2017_virNOG_elut.tidy	Arabidopsis_sprouts_WWC_2017	Athaliana_sproutsWWC_10a_02202017	ENOG411DT8C	1	21.416867943	arath	0.0021691973969631237	1	0.3893446394577139	0.420824295010846
arath_Arabidopsis_sprouts_WWC_2017_virNOG_elut.tidy	Arabidopsis_sprouts_WWC_2017	Athaliana_sproutsWWC_10a_02202017	ENOG411DT8Z	2	543.752163476	arath	0.004338394793926247	0.2	0.052823822396156246	0.07230657989877079
arath_Arabidopsis_sprouts_WWC_2017_virNOG_elut.tidy	Arabidopsis_sprouts_WWC_2017	Athaliana_sproutsWWC_10a_02202017	ENOG411DT9C	1	417.999397893	arath	0.0021691973969631237	1	1	0.2646420824295011
arath_Arabidopsis_sprouts_WWC_2017_virNOG_elut.tidy	Arabidopsis_sprouts_WWC_2017	Athaliana_sproutsWWC_10a_02202017	ENOG411DT9I	7	1009.8234262	arath	0.015184381778741865	0.7	0.6754548993688615	0.3796095444685466
arath_Arabidopsis_sprouts_WWC_2017_virNOG_elut.tidy	Arabidopsis_sprouts_WWC_2017	Athaliana_sproutsWWC_10a_02202017	ENOG411DT9Z	1	14.3562247012	arath	0.0021691973969631237	1	0.36293381050551776	0.6355748373101953
arath_Arabidopsis_sprouts_WWC_2017_virNOG_elut.tidy	Arabidopsis_sprouts_WWC_2017	Athaliana_sproutsWWC_10a_02202017	ENOG411DTAB	9	1282.09806795	arath	0.019522776572668113	1	1	0.3167028199566161
arath_Arabidopsis_sprouts_WWC_2017_virNOG_elut.tidy	Arabidopsis_sprouts_WWC_2017	Athaliana_sproutsWWC_10a_02202017	ENOG411DTAH	1	425.782844261	arath	0.0021691973969631237	0.3333333333333333	0.40285278873324587	0.14027476500361533
arath_Arabidopsis_sprouts_WWC_2017_virNOG_elut.tidy	Arabidopsis_sprouts_WWC_2017	Athaliana_sproutsWWC_10a_02202017	ENOG411DTB5	1	166.478012809	arath	0.0021691973969631237	1	1	0.420824295010846
arath_Arabidopsis_sprouts_WWC_2017_virNOG_elut.tidy	Arabidopsis_sprouts_WWC_2017	Athaliana_sproutsWWC_10a_02202017	ENOG411DTBG	4	88.4084882418	arath	0.008676789587852495	0.16	0.20748851766784893	0.06321660985435389
arath_Arabidopsis_sprouts_WWC_2017_virNOG_elut.tidy	Arabidopsis_sprouts_WWC_2017	Athaliana_sproutsWWC_10a_02202017	ENOG411DTC1	4	447.812725858	arath	0.008676789587852495	0.8	0.5669471995524398	0.2603036876355749
arath_Arabidopsis_sprouts_WWC_2017_virNOG_elut.tidy	Arabidopsis_sprouts_WWC_2017	Athaliana_sproutsWWC_10a_02202017	ENOG411DTCX	1	355.288056216	arath	0.0021691973969631237	0.25	0.6074722102304584	0.20390455531453364
arath_Arabidopsis_sprouts_WWC_2017_virNOG_elut.tidy	Arabidopsis_sprouts_WWC_2017	Athaliana_sproutsWWC_10a_02202017	ENOG411DTDA	1	70.9653818661	arath	0.0021691973969631237	1	1	0.49891540130151846
arath_Arabidopsis_sprouts_WWC_2017_virNOG_elut.tidy	Arabidopsis_sprouts_WWC_2017	Athaliana_sproutsWWC_10a_02202017	ENOG411DTDQ	17	924.854913175	arath	0.0368763557483731	0.8947368421052632	1	0.25075921908893706
arath_Arabidopsis_sprouts_WWC_2017_virNOG_elut.tidy	Arabidopsis_sprouts_WWC_2017	Athaliana_sproutsWWC_10a_02202017	ENOG411DTE0	3	177.416587702	arath	0.006507592190889371	0.23076923076923078	0.22403558691938663	0.08134490238611713
arath_Arabidopsis_sprouts_WWC_2017_virNOG_elut.tidy	Arabidopsis_sprouts_WWC_2017	Athaliana_sproutsWWC_10a_02202017	ENOG411DTEA	3	107.705801763	arath	0.006507592190889371	0.05555555555555555	0.03126873001198818	0.021450952036635332
arath_Arabidopsis_sprouts_WWC_2017_virNOG_elut.tidy	Arabidopsis_sprouts_WWC_2017	Athaliana_sproutsWWC_10a_02202017	ENOG411DTEX	3	882.907819126	arath	0.006507592190889371	0.13043478260869565	0.11881832800640237	0.09079640533002789
arath_Arabidopsis_sprouts_WWC_2017_virNOG_elut.tidy	Arabidopsis_sprouts_WWC_2017	Athaliana_sproutsWWC_10a_02202017	ENOG411DTEY	4	699.828430228	arath	0.008676789587852495	0.23529411764705882	0.23914938935554897	0.1735357917570499
arath_Arabidopsis_sprouts_WWC_2017_virNOG_elut.tidy	Arabidopsis_sprouts_WWC_2017	Athaliana_sproutsWWC_10a_02202017	ENOG411DTF5	1	109.058944561	arath	0.0021691973969631237	0.030303030303030304	0.03422041490742863	0.021823440478538094
arath_Arabidopsis_sprouts_WWC_2017_virNOG_elut.tidy	Arabidopsis_sprouts_WWC_2017	Athaliana_sproutsWWC_10a_02202017	ENOG411DTFF	80	4037.93920225	arath	0.1735357917570499	0.547945205479452	0.4997145954236414	0.1735357917570499
arath_Arabidopsis_sprouts_WWC_2017_virNOG_elut.tidy	Arabidopsis_sprouts_WWC_2017	Athaliana_sproutsWWC_10a_02202017	ENOG411DTG7	1	16.2256825869	arath	0.0021691973969631237	1	0.31208138981446876	0.21475054229934923
arath_Arabidopsis_sprouts_WWC_2017_virNOG_elut.tidy	Arabidopsis_sprouts_WWC_2017	Athaliana_sproutsWWC_10a_02202017	ENOG411DTH1	10	896.968522121	arath	0.021691973969631236	0.45454545454545453	0.5612463422351486	0.13310984026819167
arath_Arabidopsis_sprouts_WWC_2017_virNOG_elut.tidy	Arabidopsis_sprouts_WWC_2017	Athaliana_sproutsWWC_10a_02202017	ENOG411DTH5	3	543.185088049	arath	0.006507592190889371	0.5	0.755160385259751	0.14642082429501083
arath_Arabidopsis_sprouts_WWC_2017_virNOG_elut.tidy	Arabidopsis_sprouts_WWC_2017	Athaliana_sproutsWWC_10a_02202017	ENOG411DTHB	1	29.611366143	arath	0.0021691973969631237	1	0.7176827082551728	0.5075921908893709
arath_Arabidopsis_sprouts_WWC_2017_virNOG_elut.tidy	Arabidopsis_sprouts_WWC_2017	Athaliana_sproutsWWC_10a_02202017	ENOG411DTHU	1	81.2239128624	arath	0.0021691973969631237	0.25	0.34889367269363775	0.07375271149674621
arath_Arabidopsis_sprouts_WWC_2017_virNOG_elut.tidy	Arabidopsis_sprouts_WWC_2017	Athaliana_sproutsWWC_10a_02202017	ENOG411DTI1	10	263.611048853	arath	0.021691973969631236	0.07352941176470588	0.09977669985448112	0.04338394793926247
arath_Arabidopsis_sprouts_WWC_2017_virNOG_elut.tidy	Arabidopsis_sprouts_WWC_2017	Athaliana_sproutsWWC_10a_02202017	ENOG411DTIE	1	160.069165681	arath	0.0021691973969631237	0.2	0.24256417244339418	0.04425162689804772
arath_Arabidopsis_sprouts_WWC_2017_virNOG_elut.tidy	Arabidopsis_sprouts_WWC_2017	Athaliana_sproutsWWC_10a_02202017	ENOG411DTJ8	1	58.6795847564	arath	0.0021691973969631237	1	0.3509383376682142	0.42950108459869846
arath_Arabidopsis_sprouts_WWC_2017_virNOG_elut.tidy	Arabidopsis_sprouts_WWC_2017	Athaliana_sproutsWWC_10a_02202017	ENOG411DTJI	1	48.3867563974	arath	0.0021691973969631237	1	0.137480221468306	0.15835140997830804
arath_Arabidopsis_sprouts_WWC_2017_virNOG_elut.tidy	Arabidopsis_sprouts_WWC_2017	Athaliana_sproutsWWC_10a_02202017	ENOG411DTJM	2	121.559772198	arath	0.004338394793926247	1	0.26346561306067384	0.32321041214750545
arath_Arabidopsis_sprouts_WWC_2017_virNOG_elut.tidy	Arabidopsis_sprouts_WWC_2017	Athaliana_sproutsWWC_10a_02202017	ENOG411DTKE	1	63.2919685122	arath	0.0021691973969631237	1	0.7579119466936883	0.4099783080260304
arath_Arabidopsis_sprouts_WWC_2017_virNOG_elut.tidy	Arabidopsis_sprouts_WWC_2017	Athaliana_sproutsWWC_10a_02202017	ENOG411DTKW	1	13.8764622408	arath	0.0021691973969631237	0.09090909090909091	0.08994394398029719	0.06355748373101952
arath_Arabidopsis_sprouts_WWC_2017_virNOG_elut.tidy	Arabidopsis_sprouts_WWC_2017	Athaliana_sproutsWWC_10a_02202017	ENOG411DTNX	1	80.4252676941	arath	0.0021691973969631237	0.016666666666666666	0.015736154727048365	0.008821402747650036
arath_Arabidopsis_sprouts_WWC_2017_virNOG_elut.tidy	Arabidopsis_sprouts_WWC_2017	Athaliana_sproutsWWC_10a_02202017	ENOG411DTP8	1	156.512073111	arath	0.0021691973969631237	0.018518518518518517	0.024172894852717897	0.016766088214027475
arath_Arabidopsis_sprouts_WWC_2017_virNOG_elut.tidy	Arabidopsis_sprouts_WWC_2017	Athaliana_sproutsWWC_10a_02202017	ENOG411DTPQ	1	162.958018318	arath	0.0021691973969631237	0.125	0.1305976794867402	0.06236442516268981
arath_Arabidopsis_sprouts_WWC_2017_virNOG_elut.tidy	Arabidopsis_sprouts_WWC_2017	Athaliana_sproutsWWC_10a_02202017	ENOG411DTQ4	3	171.024253971	arath	0.006507592190889371	0.15	0.13869660912767193	0.08053145336225595
arath_Arabidopsis_sprouts_WWC_2017_virNOG_elut.tidy	Arabidopsis_sprouts_WWC_2017	Athaliana_sproutsWWC_10a_02202017	ENOG411DTQ7	1	73.9977958099	arath	0.0021691973969631237	0.022727272727272728	0.028256884882264344	0.015132734221671315
arath_Arabidopsis_sprouts_WWC_2017_virNOG_elut.tidy	Arabidopsis_sprouts_WWC_2017	Athaliana_sproutsWWC_10a_02202017	ENOG411DTQ9	1	220.386799203	arath	0.0021691973969631237	0.08333333333333333	0.1754544075547681	0.15274765003615332
arath_Arabidopsis_sprouts_WWC_2017_virNOG_elut.tidy	Arabidopsis_sprouts_WWC_2017	Athaliana_sproutsWWC_10a_02202017	ENOG411DTQD	1	157.405547544	arath	0.0021691973969631237	1	0.11170267994319003	0.15835140997830804
arath_Arabidopsis_sprouts_WWC_2017_virNOG_elut.tidy	Arabidopsis_sprouts_WWC_2017	Athaliana_sproutsWWC_10a_02202017	ENOG411DTR8	1	57.5929257794	arath	0.0021691973969631237	1	1	0.720173535791757
arath_Arabidopsis_sprouts_WWC_2017_virNOG_elut.tidy	Arabidopsis_sprouts_WWC_2017	Athaliana_sproutsWWC_10a_02202017	ENOG411DTRE	1	461.637706325	arath	0.0021691973969631237	1	1	1
arath_Arabidopsis_sprouts_WWC_2017_virNOG_elut.tidy	Arabidopsis_sprouts_WWC_2017	Athaliana_sproutsWWC_10a_02202017	ENOG411DTRY	1	17.4128764388	arath	0.0021691973969631237	0.5	0.24429073442425797	0.15835140997830804
arath_Arabidopsis_sprouts_WWC_2017_virNOG_elut.tidy	Arabidopsis_sprouts_WWC_2017	Athaliana_sproutsWWC_10a_02202017	ENOG411DTSQ	1	49.4050158493	arath	0.0021691973969631237	1	0.5075371246147843	0.46854663774403477
arath_Arabidopsis_sprouts_WWC_2017_virNOG_elut.tidy	Arabidopsis_sprouts_WWC_2017	Athaliana_sproutsWWC_10a_02202017	ENOG411DTT4	14	1028.70132482	arath	0.03036876355748373	0.21212121212121213	0.29863116441341997	0.08151615481219317
arath_Arabidopsis_sprouts_WWC_2017_virNOG_elut.tidy	Arabidopsis_sprouts_WWC_2017	Athaliana_sproutsWWC_10a_02202017	ENOG411DTTD	1	90.4880393269	arath	0.0021691973969631237	1	1	1
arath_Arabidopsis_sprouts_WWC_2017_virNOG_elut.tidy	Arabidopsis_sprouts_WWC_2017	Athaliana_sproutsWWC_10a_02202017	ENOG411DTTF	1	154.805146139	arath	0.0021691973969631237	0.058823529411764705	0.08099011722574893	0.024754370294755648
arath_Arabidopsis_sprouts_WWC_2017_virNOG_elut.tidy	Arabidopsis_sprouts_WWC_2017	Athaliana_sproutsWWC_10a_02202017	ENOG411DTUG	1	215.368503965	arath	0.0021691973969631237	0.25	0.26779851479328814	0.1193058568329718
arath_Arabidopsis_sprouts_WWC_2017_virNOG_elut.tidy	Arabidopsis_sprouts_WWC_2017	Athaliana_sproutsWWC_10a_02202017	ENOG411DTUQ	2	231.237762152	arath	0.004338394793926247	0.045454545454545456	0.04904877435130291	0.022677972786432656
arath_Arabidopsis_sprouts_WWC_2017_virNOG_elut.tidy	Arabidopsis_sprouts_WWC_2017	Athaliana_sproutsWWC_10a_02202017	ENOG411DTV0	1	28.8948450656	arath	0.0021691973969631237	0.5	0.1519993921510926	0.10737527114967461
arath_Arabidopsis_sprouts_WWC_2017_virNOG_elut.tidy	Arabidopsis_sprouts_WWC_2017	Athaliana_sproutsWWC_10a_02202017	ENOG411DTV3	2	272.566815653	arath	0.004338394793926247	0.14285714285714285	0.21506780113662727	0.059402636409144005
arath_Arabidopsis_sprouts_WWC_2017_virNOG_elut.tidy	Arabidopsis_sprouts_WWC_2017	Athaliana_sproutsWWC_10a_02202017	ENOG411DTVF	1	126.541402099	arath	0.0021691973969631237	0.25	0.2773245777697234	0.13232104121475055
arath_Arabidopsis_sprouts_WWC_2017_virNOG_elut.tidy	Arabidopsis_sprouts_WWC_2017	Athaliana_sproutsWWC_10a_02202017	ENOG411DTVH	11	2837.81288197	arath	0.02386117136659436	0.7857142857142857	0.804097434246186	0.420824295010846
arath_Arabidopsis_sprouts_WWC_2017_virNOG_elut.tidy	Arabidopsis_sprouts_WWC_2017	Athaliana_sproutsWWC_10a_02202017	ENOG411DTVZ	2	160.598550215	arath	0.004338394793926247	1	1	0.6334056399132322
arath_Arabidopsis_sprouts_WWC_2017_virNOG_elut.tidy	Arabidopsis_sprouts_WWC_2017	Athaliana_sproutsWWC_10a_02202017	ENOG411DTWV	15	4769.34265171	arath	0.03253796095444685	0.6	0.5388924678025339	0.20742950108459868
arath_Arabidopsis_sprouts_WWC_2017_virNOG_elut.tidy	Arabidopsis_sprouts_WWC_2017	Athaliana_sproutsWWC_10a_02202017	ENOG411DTWY	4	516.017153796	arath	0.008676789587852495	0.0425531914893617	0.04239322255834096	0.01735357917570499
arath_Arabidopsis_sprouts_WWC_2017_virNOG_elut.tidy	Arabidopsis_sprouts_WWC_2017	Athaliana_sproutsWWC_10a_02202017	ENOG411DTX0	1	35.2690623466	arath	0.0021691973969631237	0.047619047619047616	0.03613445368930601	0.02003925214337362
arath_Arabidopsis_sprouts_WWC_2017_virNOG_elut.tidy	Arabidopsis_sprouts_WWC_2017	Athaliana_sproutsWWC_10a_02202017	ENOG411DTX5	10	1075.17980596	arath	0.021691973969631236	0.7142857142857143	0.6803696308005763	0.44107013738250184
arath_Arabidopsis_sprouts_WWC_2017_virNOG_elut.tidy	Arabidopsis_sprouts_WWC_2017	Athaliana_sproutsWWC_10a_02202017	ENOG411DTX9	24	4595.81786207	arath	0.052060737527114966	0.7272727272727273	0.7319571050190633	0.35641581845486403
arath_Arabidopsis_sprouts_WWC_2017_virNOG_elut.tidy	Arabidopsis_sprouts_WWC_2017	Athaliana_sproutsWWC_10a_02202017	ENOG411DTY3	1	209.876750502	arath	0.0021691973969631237	1	1	0.38611713665943603
arath_Arabidopsis_sprouts_WWC_2017_virNOG_elut.tidy	Arabidopsis_sprouts_WWC_2017	Athaliana_sproutsWWC_10a_02202017	ENOG411DTY5	1	195.962736217	arath	0.0021691973969631237	0.125	0.24013116203874654	0.058568329718004346
arath_Arabidopsis_sprouts_WWC_2017_virNOG_elut.tidy	Arabidopsis_sprouts_WWC_2017	Athaliana_sproutsWWC_10a_02202017	ENOG411DTYZ	2	377.909344465	arath	0.004338394793926247	0.11764705882352941	0.1667380181016432	0.049508740589511296
arath_Arabidopsis_sprouts_WWC_2017_virNOG_elut.tidy	Arabidopsis_sprouts_WWC_2017	Athaliana_sproutsWWC_10a_02202017	ENOG411DTZ8	1	31.4104730434	arath	0.0021691973969631237	1	1	0.32537960954446854
arath_Arabidopsis_sprouts_WWC_2017_virNOG_elut.tidy	Arabidopsis_sprouts_WWC_2017	Athaliana_sproutsWWC_10a_02202017	ENOG411DTZD	15	1783.45103928	arath	0.03253796095444685	0.05813953488372093	0.07500763367650888	0.04060939312919336
arath_Arabidopsis_sprouts_WWC_2017_virNOG_elut.tidy	Arabidopsis_sprouts_WWC_2017	Athaliana_sproutsWWC_10a_02202017	ENOG411DTZF	1	46.8915770983	arath	0.0021691973969631237	0.014925373134328358	0.008623714714943635	0.006248583546475864
arath_Arabidopsis_sprouts_WWC_2017_virNOG_elut.tidy	Arabidopsis_sprouts_WWC_2017	Athaliana_sproutsWWC_10a_02202017	ENOG411DU07	1	62.9523052686	arath	0.0021691973969631237	0.3333333333333333	0.3253810985906323	0.14027476500361533
arath_Arabidopsis_sprouts_WWC_2017_virNOG_elut.tidy	Arabidopsis_sprouts_WWC_2017	Athaliana_sproutsWWC_10a_02202017	ENOG411DU0Y	10	600.609661168	arath	0.021691973969631236	0.30303030303030304	0.295252223939995	0.14511182586580895
arath_Arabidopsis_sprouts_WWC_2017_virNOG_elut.tidy	Arabidopsis_sprouts_WWC_2017	Athaliana_sproutsWWC_10a_02202017	ENOG411DU3A	1	219.106765562	arath	0.0021691973969631237	1	1	0.8091106290672452
arath_Arabidopsis_sprouts_WWC_2017_virNOG_elut.tidy	Arabidopsis_sprouts_WWC_2017	Athaliana_sproutsWWC_10a_02202017	ENOG411DU3C	1	153.517249748	arath	0.0021691973969631237	0.3333333333333333	0.23678949251258088	0.07158351409978309
arath_Arabidopsis_sprouts_WWC_2017_virNOG_elut.tidy	Arabidopsis_sprouts_WWC_2017	Athaliana_sproutsWWC_10a_02202017	ENOG411DU3G	2	428.890992182	arath	0.004338394793926247	0.11764705882352941	0.12138433521288268	0.051039938752073494
arath_Arabidopsis_sprouts_WWC_2017_virNOG_elut.tidy	Arabidopsis_sprouts_WWC_2017	Athaliana_sproutsWWC_10a_02202017	ENOG411DU4Q	2	188.678664823	arath	0.004338394793926247	1	1	1
arath_Arabidopsis_sprouts_WWC_2017_virNOG_elut.tidy	Arabidopsis_sprouts_WWC_2017	Athaliana_sproutsWWC_10a_02202017	ENOG411DU4R	1	408.699300548	arath	0.0021691973969631237	0.05	0.0779917724582267	0.09164859002169198
arath_Arabidopsis_sprouts_WWC_2017_virNOG_elut.tidy	Arabidopsis_sprouts_WWC_2017	Athaliana_sproutsWWC_10a_02202017	ENOG411DU4V	1	18.5846264537	arath	0.0021691973969631237	0.5	0.6969051555392289	0.2049891540130152
arath_Arabidopsis_sprouts_WWC_2017_virNOG_elut.tidy	Arabidopsis_sprouts_WWC_2017	Athaliana_sproutsWWC_10a_02202017	ENOG411DU51	1	14.1700250489	arath	0.0021691973969631237	0.02702702702702703	0.04113974276515224	0.015494267121165167
arath_Arabidopsis_sprouts_WWC_2017_virNOG_elut.tidy	Arabidopsis_sprouts_WWC_2017	Athaliana_sproutsWWC_10a_02202017	ENOG411DU5A	1	39.8048966796	arath	0.0021691973969631237	1	0.7768597453627519	0.2646420824295011
arath_Arabidopsis_sprouts_WWC_2017_virNOG_elut.tidy	Arabidopsis_sprouts_WWC_2017	Athaliana_sproutsWWC_10a_02202017	ENOG411DU5H	1	114.400331182	arath	0.0021691973969631237	0.024390243902439025	0.03013955997304193	0.017036135654198193
arath_Arabidopsis_sprouts_WWC_2017_virNOG_elut.tidy	Arabidopsis_sprouts_WWC_2017	Athaliana_sproutsWWC_10a_02202017	ENOG411DU5I	1	304.146934395	arath	0.0021691973969631237	1	1	0.2646420824295011
arath_Arabidopsis_sprouts_WWC_2017_virNOG_elut.tidy	Arabidopsis_sprouts_WWC_2017	Athaliana_sproutsWWC_10a_02202017	ENOG411DU62	1	203.288344253	arath	0.0021691973969631237	0.5	0.5050365658460249	0.2646420824295011
arath_Arabidopsis_sprouts_WWC_2017_virNOG_elut.tidy	Arabidopsis_sprouts_WWC_2017	Athaliana_sproutsWWC_10a_02202017	ENOG411DU6Q	1	104.273749546	arath	0.0021691973969631237	1	0.5089676615960508	0.32321041214750545
arath_Arabidopsis_sprouts_WWC_2017_virNOG_elut.tidy	Arabidopsis_sprouts_WWC_2017	Athaliana_sproutsWWC_10a_02202017	ENOG411DU6X	1	248.764171326	arath	0.0021691973969631237	0.015625	0.04024733923241394	0.007795553145336226
arath_Arabidopsis_sprouts_WWC_2017_virNOG_elut.tidy	Arabidopsis_sprouts_WWC_2017	Athaliana_sproutsWWC_10a_02202017	ENOG411DU7M	1	106.491074675	arath	0.0021691973969631237	0.008333333333333333	0.00886665000120196	0.006277525800302374
arath_Arabidopsis_sprouts_WWC_2017_virNOG_elut.tidy	Arabidopsis_sprouts_WWC_2017	Athaliana_sproutsWWC_10a_02202017	ENOG411DU7T	1	12.606649722	arath	0.0021691973969631237	1	0.184932203213609	0.40563991323210413
arath_Arabidopsis_sprouts_WWC_2017_virNOG_elut.tidy	Arabidopsis_sprouts_WWC_2017	Athaliana_sproutsWWC_10a_02202017	ENOG411DU7V	1	13.5765649743	arath	0.0021691973969631237	0.1	0.11392213399916469	0.06236442516268981
arath_Arabidopsis_sprouts_WWC_2017_virNOG_elut.tidy	Arabidopsis_sprouts_WWC_2017	Athaliana_sproutsWWC_10a_02202017	ENOG411DU80	8	466.466552626	arath	0.01735357917570499	0.06153846153846154	0.055386674013262784	0.03500635799237041
arath_Arabidopsis_sprouts_WWC_2017_virNOG_elut.tidy	Arabidopsis_sprouts_WWC_2017	Athaliana_sproutsWWC_10a_02202017	ENOG411DU84	1	192.57747255	arath	0.0021691973969631237	0.04	0.07085903386496202	0.018386530317116002
arath_Arabidopsis_sprouts_WWC_2017_virNOG_elut.tidy	Arabidopsis_sprouts_WWC_2017	Athaliana_sproutsWWC_10a_02202017	ENOG411DU9U	2	276.128891955	arath	0.004338394793926247	0.030303030303030304	0.040089539531015406	0.013150759219088938
arath_Arabidopsis_sprouts_WWC_2017_virNOG_elut.tidy	Arabidopsis_sprouts_WWC_2017	Athaliana_sproutsWWC_10a_02202017	ENOG411DUAC	2	139.447999187	arath	0.004338394793926247	0.2857142857142857	0.3428243649583414	0.11062906724511931
arath_Arabidopsis_sprouts_WWC_2017_virNOG_elut.tidy	Arabidopsis_sprouts_WWC_2017	Athaliana_sproutsWWC_10a_02202017	ENOG411DUAN	3	225.122383318	arath	0.006507592190889371	0.03896103896103896	0.03679226102874816	0.017060444392331595
arath_Arabidopsis_sprouts_WWC_2017_virNOG_elut.tidy	Arabidopsis_sprouts_WWC_2017	Athaliana_sproutsWWC_10a_02202017	ENOG411DUBE	3	124.704975804	arath	0.006507592190889371	0.6	0.5134938910169909	0.15878524945770064
arath_Arabidopsis_sprouts_WWC_2017_virNOG_elut.tidy	Arabidopsis_sprouts_WWC_2017	Athaliana_sproutsWWC_10a_02202017	ENOG411DUBF	3	436.855431338	arath	0.006507592190889371	0.07692307692307693	0.13071049607796928	0.040714166527615545
arath_Arabidopsis_sprouts_WWC_2017_virNOG_elut.tidy	Arabidopsis_sprouts_WWC_2017	Athaliana_sproutsWWC_10a_02202017	ENOG411DUC1	1	45.2199969443	arath	0.0021691973969631237	1	0.45070256378589135	0.38611713665943603
arath_Arabidopsis_sprouts_WWC_2017_virNOG_elut.tidy	Arabidopsis_sprouts_WWC_2017	Athaliana_sproutsWWC_10a_02202017	ENOG411DUCD	2	89.7508434812	arath	0.004338394793926247	0.09523809523809523	0.1111638548295391	0.07722342733188721
arath_Arabidopsis_sprouts_WWC_2017_virNOG_elut.tidy	Arabidopsis_sprouts_WWC_2017	Athaliana_sproutsWWC_10a_02202017	ENOG411DUCK	3	176.530150842	arath	0.006507592190889371	0.04918032786885246	0.053862114166035355	0.022439973072032313
arath_Arabidopsis_sprouts_WWC_2017_virNOG_elut.tidy	Arabidopsis_sprouts_WWC_2017	Athaliana_sproutsWWC_10a_02202017	ENOG411DUE7	1	17.2754514064	arath	0.0021691973969631237	0.5	0.46849580733761453	0.31778741865509763
arath_Arabidopsis_sprouts_WWC_2017_virNOG_elut.tidy	Arabidopsis_sprouts_WWC_2017	Athaliana_sproutsWWC_10a_02202017	ENOG411DUES	1	51.4653712311	arath	0.0021691973969631237	0.02564102564102564	0.019991707611721844	0.014959982048021543
arath_Arabidopsis_sprouts_WWC_2017_virNOG_elut.tidy	Arabidopsis_sprouts_WWC_2017	Athaliana_sproutsWWC_10a_02202017	ENOG411DUF3	30	1869.74561796	arath	0.0650759219088937	0.23255813953488372	0.18507163926822667	0.07365181859456187
arath_Arabidopsis_sprouts_WWC_2017_virNOG_elut.tidy	Arabidopsis_sprouts_WWC_2017	Athaliana_sproutsWWC_10a_02202017	ENOG411DUF6	1	13.0135730893	arath	0.0021691973969631237	0.3333333333333333	0.16201492179353963	0.210412147505423
arath_Arabidopsis_sprouts_WWC_2017_virNOG_elut.tidy	Arabidopsis_sprouts_WWC_2017	Athaliana_sproutsWWC_10a_02202017	ENOG411DUFE	6	1600.27042217	arath	0.013015184381778741	0.8571428571428571	0.9131663089502324	0.18964982956306164
arath_Arabidopsis_sprouts_WWC_2017_virNOG_elut.tidy	Arabidopsis_sprouts_WWC_2017	Athaliana_sproutsWWC_10a_02202017	ENOG411DUFW	4	596.276607703	arath	0.008676789587852495	0.03571428571428571	0.04175336858820685	0.015880162075880982
arath_Arabidopsis_sprouts_WWC_2017_virNOG_elut.tidy	Arabidopsis_sprouts_WWC_2017	Athaliana_sproutsWWC_10a_02202017	ENOG411DUI9	1	94.1948617648	arath	0.0021691973969631237	0.027777777777777776	0.06384045671270938	0.02035708326380778
arath_Arabidopsis_sprouts_WWC_2017_virNOG_elut.tidy	Arabidopsis_sprouts_WWC_2017	Athaliana_sproutsWWC_10a_02202017	ENOG411DUIX	11	1710.58033545	arath	0.02386117136659436	0.4074074074074074	0.6072663008555657	0.15339324449953518
arath_Arabidopsis_sprouts_WWC_2017_virNOG_elut.tidy	Arabidopsis_sprouts_WWC_2017	Athaliana_sproutsWWC_10a_02202017	ENOG411DUJ8	1	305.456259779	arath	0.0021691973969631237	1	1	0.32537960954446854
arath_Arabidopsis_sprouts_WWC_2017_virNOG_elut.tidy	Arabidopsis_sprouts_WWC_2017	Athaliana_sproutsWWC_10a_02202017	ENOG411DUKN	4	542.80375854	arath	0.008676789587852495	0.0784313725490196	0.08277704394863747	0.1437624941516737
arath_Arabidopsis_sprouts_WWC_2017_virNOG_elut.tidy	Arabidopsis_sprouts_WWC_2017	Athaliana_sproutsWWC_10a_02202017	ENOG411DUKP	1	42.7255425648	arath	0.0021691973969631237	0.3333333333333333	0.22415078102101468	0.09761388286334056
arath_Arabidopsis_sprouts_WWC_2017_virNOG_elut.tidy	Arabidopsis_sprouts_WWC_2017	Athaliana_sproutsWWC_10a_02202017	ENOG411DUN2	1	63.4115925077	arath	0.0021691973969631237	1	0.9393547903517808	0.4772234273318872
arath_Arabidopsis_sprouts_WWC_2017_virNOG_elut.tidy	Arabidopsis_sprouts_WWC_2017	Athaliana_sproutsWWC_10a_02202017	ENOG411DUNJ	6	1036.38154562	arath	0.013015184381778741	0.15	0.1861608464630042	0.09203594669972111
arath_Arabidopsis_sprouts_WWC_2017_virNOG_elut.tidy	Arabidopsis_sprouts_WWC_2017	Athaliana_sproutsWWC_10a_02202017	ENOG411DUP1	2	86.6211198619	arath	0.004338394793926247	0.038461538461538464	0.00657650262150613	0.00688484391210035
arath_Arabidopsis_sprouts_WWC_2017_virNOG_elut.tidy	Arabidopsis_sprouts_WWC_2017	Athaliana_sproutsWWC_10a_02202017	ENOG411DUP4	1	35.5582137932	arath	0.0021691973969631237	0.5	0.35927129053935974	0.10737527114967461
arath_Arabidopsis_sprouts_WWC_2017_virNOG_elut.tidy	Arabidopsis_sprouts_WWC_2017	Athaliana_sproutsWWC_10a_02202017	ENOG411DUPX	1	49.4753236927	arath	0.0021691973969631237	1	1	0.3167028199566161
arath_Arabidopsis_sprouts_WWC_2017_virNOG_elut.tidy	Arabidopsis_sprouts_WWC_2017	Athaliana_sproutsWWC_10a_02202017	ENOG411DUPY	1	29.101648719	arath	0.0021691973969631237	1	0.2829909799255252	0.4099783080260304
arath_Arabidopsis_sprouts_WWC_2017_virNOG_elut.tidy	Arabidopsis_sprouts_WWC_2017	Athaliana_sproutsWWC_10a_02202017	ENOG411DUQP	1	72.8782520526	arath	0.0021691973969631237	1	0.8331482143958886	0.32537960954446854
arath_Arabidopsis_sprouts_WWC_2017_virNOG_elut.tidy	Arabidopsis_sprouts_WWC_2017	Athaliana_sproutsWWC_10a_02202017	ENOG411DUQV	2	407.525914747	arath	0.004338394793926247	0.2857142857142857	0.1836496603072201	0.27889680818097307
arath_Arabidopsis_sprouts_WWC_2017_virNOG_elut.tidy	Arabidopsis_sprouts_WWC_2017	Athaliana_sproutsWWC_10a_02202017	ENOG411DURH	1	28.7247406907	arath	0.0021691973969631237	0.0196078431372549	0.023622855578060084	0.01586491429543618
arath_Arabidopsis_sprouts_WWC_2017_virNOG_elut.tidy	Arabidopsis_sprouts_WWC_2017	Athaliana_sproutsWWC_10a_02202017	ENOG411DURZ	14	2071.70606072	arath	0.03036876355748373	0.1	0.10255433547730537	0.03036876355748373
arath_Arabidopsis_sprouts_WWC_2017_virNOG_elut.tidy	Arabidopsis_sprouts_WWC_2017	Athaliana_sproutsWWC_10a_02202017	ENOG411DUSG	2	63.3235377201	arath	0.004338394793926247	0.017699115044247787	0.01943377870110296	0.032441978768740526
arath_Arabidopsis_sprouts_WWC_2017_virNOG_elut.tidy	Arabidopsis_sprouts_WWC_2017	Athaliana_sproutsWWC_10a_02202017	ENOG411DUSH	2	112.066282012	arath	0.004338394793926247	0.2857142857142857	0.209255715685983	0.11713665943600869
arath_Arabidopsis_sprouts_WWC_2017_virNOG_elut.tidy	Arabidopsis_sprouts_WWC_2017	Athaliana_sproutsWWC_10a_02202017	ENOG411DUSJ	27	3317.77992086	arath	0.05856832971800434	0.28421052631578947	0.30378721057479063	0.13871446512158922
arath_Arabidopsis_sprouts_WWC_2017_virNOG_elut.tidy	Arabidopsis_sprouts_WWC_2017	Athaliana_sproutsWWC_10a_02202017	ENOG411DUT0	1	97.2017141789	arath	0.0021691973969631237	0.022222222222222223	0.026235541321746818	0.016003856350927936
arath_Arabidopsis_sprouts_WWC_2017_virNOG_elut.tidy	Arabidopsis_sprouts_WWC_2017	Athaliana_sproutsWWC_10a_02202017	ENOG411DUU7	5	523.247177968	arath	0.010845986984815618	0.0423728813559322	0.07538833776763758	0.021140483105996543
arath_Arabidopsis_sprouts_WWC_2017_virNOG_elut.tidy	Arabidopsis_sprouts_WWC_2017	Athaliana_sproutsWWC_10a_02202017	ENOG411DUUH	1	62.055331651	arath	0.0021691973969631237	1	1	1
arath_Arabidopsis_sprouts_WWC_2017_virNOG_elut.tidy	Arabidopsis_sprouts_WWC_2017	Athaliana_sproutsWWC_10a_02202017	ENOG411DUV1	1	209.929162909	arath	0.0021691973969631237	0.5	0.17597468347876288	0.15835140997830804
arath_Arabidopsis_sprouts_WWC_2017_virNOG_elut.tidy	Arabidopsis_sprouts_WWC_2017	Athaliana_sproutsWWC_10a_02202017	ENOG411DUV5	1	61.0210761234	arath	0.0021691973969631237	1	0.3156007967210234	0.42950108459869846
arath_Arabidopsis_sprouts_WWC_2017_virNOG_elut.tidy	Arabidopsis_sprouts_WWC_2017	Athaliana_sproutsWWC_10a_02202017	ENOG411DUWG	3	196.254707815	arath	0.006507592190889371	0.1	0.11443469500290879	0.02801094029991512
arath_Arabidopsis_sprouts_WWC_2017_virNOG_elut.tidy	Arabidopsis_sprouts_WWC_2017	Athaliana_sproutsWWC_10a_02202017	ENOG411DUWQ	1	59.7099838847	arath	0.0021691973969631237	1	0.3592712905379998	0.32321041214750545
arath_Arabidopsis_sprouts_WWC_2017_virNOG_elut.tidy	Arabidopsis_sprouts_WWC_2017	Athaliana_sproutsWWC_10a_02202017	ENOG411DUX9	21	2905.56852863	arath	0.0455531453362256	1	0.8968495948036772	0.47505422993492413
arath_Arabidopsis_sprouts_WWC_2017_virNOG_elut.tidy	Arabidopsis_sprouts_WWC_2017	Athaliana_sproutsWWC_10a_02202017	ENOG411DUXP	1	154.500171461	arath	0.0021691973969631237	0.013333333333333334	0.01808457687747093	0.007127362875735978
arath_Arabidopsis_sprouts_WWC_2017_virNOG_elut.tidy	Arabidopsis_sprouts_WWC_2017	Athaliana_sproutsWWC_10a_02202017	ENOG411DUY5	22	2197.73377761	arath	0.04772234273318872	1	1	0.4098507081791502
arath_Arabidopsis_sprouts_WWC_2017_virNOG_elut.tidy	Arabidopsis_sprouts_WWC_2017	Athaliana_sproutsWWC_10a_02202017	ENOG411DUZA	2	241.989160249	arath	0.004338394793926247	0.08695652173913043	0.05215386172181638	0.05526737715740828
arath_Arabidopsis_sprouts_WWC_2017_virNOG_elut.tidy	Arabidopsis_sprouts_WWC_2017	Athaliana_sproutsWWC_10a_02202017	ENOG411DUZG	15	821.492417128	arath	0.03253796095444685	0.38461538461538464	0.3429804543647961	0.18771900550642415
arath_Arabidopsis_sprouts_WWC_2017_virNOG_elut.tidy	Arabidopsis_sprouts_WWC_2017	Athaliana_sproutsWWC_10a_02202017	ENOG411DV0H	1	221.844276749	arath	0.0021691973969631237	0.125	0.13220032424557354	0.03308026030368764
arath_Arabidopsis_sprouts_WWC_2017_virNOG_elut.tidy	Arabidopsis_sprouts_WWC_2017	Athaliana_sproutsWWC_10a_02202017	ENOG411DV2G	2	76.1657019506	arath	0.004338394793926247	0.02531645569620253	0.018817573208267036	0.007706359173421623
arath_Arabidopsis_sprouts_WWC_2017_virNOG_elut.tidy	Arabidopsis_sprouts_WWC_2017	Athaliana_sproutsWWC_10a_02202017	ENOG411DV2K	1	118.163061833	arath	0.0021691973969631237	0.01282051282051282	0.01986140178813134	0.012041826575449135
arath_Arabidopsis_sprouts_WWC_2017_virNOG_elut.tidy	Arabidopsis_sprouts_WWC_2017	Athaliana_sproutsWWC_10a_02202017	ENOG411DV3W	4	193.790941186	arath	0.008676789587852495	0.029850746268656716	0.05051083228074408	0.015799527309223946
arath_Arabidopsis_sprouts_WWC_2017_virNOG_elut.tidy	Arabidopsis_sprouts_WWC_2017	Athaliana_sproutsWWC_10a_02202017	ENOG411DV4E	1	40.6180352624	arath	0.0021691973969631237	1	0.5086559654148202	0.22125813449023862
arath_Arabidopsis_sprouts_WWC_2017_virNOG_elut.tidy	Arabidopsis_sprouts_WWC_2017	Athaliana_sproutsWWC_10a_02202017	ENOG411DV4F	1	39.2528683679	arath	0.0021691973969631237	1	0.9776147185982684	0.43383947939262474
arath_Arabidopsis_sprouts_WWC_2017_virNOG_elut.tidy	Arabidopsis_sprouts_WWC_2017	Athaliana_sproutsWWC_10a_02202017	ENOG411DV4V	1	35.3298361473	arath	0.0021691973969631237	1	0.4918613902758437	0.46854663774403477
arath_Arabidopsis_sprouts_WWC_2017_virNOG_elut.tidy	Arabidopsis_sprouts_WWC_2017	Athaliana_sproutsWWC_10a_02202017	ENOG411DV50	3	2880.47615822	arath	0.006507592190889371	1	0.6344931422521042	0.42082429501084595
arath_Arabidopsis_sprouts_WWC_2017_virNOG_elut.tidy	Arabidopsis_sprouts_WWC_2017	Athaliana_sproutsWWC_10a_02202017	ENOG411DV5U	5	579.356442462	arath	0.010845986984815618	0.22727272727272727	0.2774941734287833	0.0735116895637503
arath_Arabidopsis_sprouts_WWC_2017_virNOG_elut.tidy	Arabidopsis_sprouts_WWC_2017	Athaliana_sproutsWWC_10a_02202017	ENOG411DV61	1	65.8038091169	arath	0.0021691973969631237	1	0.7159447802712222	1
arath_Arabidopsis_sprouts_WWC_2017_virNOG_elut.tidy	Arabidopsis_sprouts_WWC_2017	Athaliana_sproutsWWC_10a_02202017	ENOG411DV76	1	33.0576377996	arath	0.0021691973969631237	1	0.6003692687465316	1
arath_Arabidopsis_sprouts_WWC_2017_virNOG_elut.tidy	Arabidopsis_sprouts_WWC_2017	Athaliana_sproutsWWC_10a_02202017	ENOG411DV78	3	183.679980441	arath	0.006507592190889371	0.75	0.8025206725179328	0.3660520607375271
arath_Arabidopsis_sprouts_WWC_2017_virNOG_elut.tidy	Arabidopsis_sprouts_WWC_2017	Athaliana_sproutsWWC_10a_02202017	ENOG411DV8N	3	237.129170105	arath	0.006507592190889371	0.038461538461538464	0.04149156076566043	0.021942265976973137
arath_Arabidopsis_sprouts_WWC_2017_virNOG_elut.tidy	Arabidopsis_sprouts_WWC_2017	Athaliana_sproutsWWC_10a_02202017	ENOG411DV9V	1	135.577221568	arath	0.0021691973969631237	0.25	0.2487528914259767	0.09761388286334056
arath_Arabidopsis_sprouts_WWC_2017_virNOG_elut.tidy	Arabidopsis_sprouts_WWC_2017	Athaliana_sproutsWWC_10a_02202017	ENOG411DVAY	1	255.00063771	arath	0.0021691973969631237	1	1	1
arath_Arabidopsis_sprouts_WWC_2017_virNOG_elut.tidy	Arabidopsis_sprouts_WWC_2017	Athaliana_sproutsWWC_10a_02202017	ENOG411DVBA	3	183.384279279	arath	0.006507592190889371	0.75	0.7382734291615832	0.5531453362255965
arath_Arabidopsis_sprouts_WWC_2017_virNOG_elut.tidy	Arabidopsis_sprouts_WWC_2017	Athaliana_sproutsWWC_10a_02202017	ENOG411DVBN	9	231.294780463	arath	0.019522776572668113	0.6923076923076923	0.4356174949549389	0.16106290672451193
arath_Arabidopsis_sprouts_WWC_2017_virNOG_elut.tidy	Arabidopsis_sprouts_WWC_2017	Athaliana_sproutsWWC_10a_02202017	ENOG411DVC3	1	1308.70733473	arath	0.0021691973969631237	1	0.8558231516927048	0.2646420824295011
arath_Arabidopsis_sprouts_WWC_2017_virNOG_elut.tidy	Arabidopsis_sprouts_WWC_2017	Athaliana_sproutsWWC_10a_02202017	ENOG411DVEI	1	41.2998509842	arath	0.0021691973969631237	1	0.56115173982762	0.4772234273318872
arath_Arabidopsis_sprouts_WWC_2017_virNOG_elut.tidy	Arabidopsis_sprouts_WWC_2017	Athaliana_sproutsWWC_10a_02202017	ENOG411DVEU	1	50.9369895649	arath	0.0021691973969631237	1	0.8910543185943511	1
arath_Arabidopsis_sprouts_WWC_2017_virNOG_elut.tidy	Arabidopsis_sprouts_WWC_2017	Athaliana_sproutsWWC_10a_02202017	ENOG411DVFF	1	62.0803842677	arath	0.0021691973969631237	1	0.6352712921274964	0.420824295010846
arath_Arabidopsis_sprouts_WWC_2017_virNOG_elut.tidy	Arabidopsis_sprouts_WWC_2017	Athaliana_sproutsWWC_10a_02202017	ENOG411DVFS	3	177.068714595	arath	0.006507592190889371	1	0.7156920724406908	0.4750542299349241
arath_Arabidopsis_sprouts_WWC_2017_virNOG_elut.tidy	Arabidopsis_sprouts_WWC_2017	Athaliana_sproutsWWC_10a_02202017	ENOG411DVGU	1	80.8197854753	arath	0.0021691973969631237	0.5	0.5093847621304459	0.10737527114967461
arath_Arabidopsis_sprouts_WWC_2017_virNOG_elut.tidy	Arabidopsis_sprouts_WWC_2017	Athaliana_sproutsWWC_10a_02202017	ENOG411DVHB	1	42.5964298701	arath	0.0021691973969631237	1	0.5908619881752804	1
arath_Arabidopsis_sprouts_WWC_2017_virNOG_elut.tidy	Arabidopsis_sprouts_WWC_2017	Athaliana_sproutsWWC_10a_02202017	ENOG411DVHN	16	2435.32077561	arath	0.03470715835140998	0.9411764705882353	0.8477743947739145	0.272317703987986
arath_Arabidopsis_sprouts_WWC_2017_virNOG_elut.tidy	Arabidopsis_sprouts_WWC_2017	Athaliana_sproutsWWC_10a_02202017	ENOG411DVJ8	1	69.865112145	arath	0.0021691973969631237	1	1	1
arath_Arabidopsis_sprouts_WWC_2017_virNOG_elut.tidy	Arabidopsis_sprouts_WWC_2017	Athaliana_sproutsWWC_10a_02202017	ENOG411DVJD	4	682.098604339	arath	0.008676789587852495	0.07547169811320754	0.11725176461349046	0.02210125649736013
arath_Arabidopsis_sprouts_WWC_2017_virNOG_elut.tidy	Arabidopsis_sprouts_WWC_2017	Athaliana_sproutsWWC_10a_02202017	ENOG411DVJF	1	197.869813018	arath	0.0021691973969631237	1	0.8508231314879315	0.21475054229934923
arath_Arabidopsis_sprouts_WWC_2017_virNOG_elut.tidy	Arabidopsis_sprouts_WWC_2017	Athaliana_sproutsWWC_10a_02202017	ENOG411DVJQ	2	259.701260644	arath	0.004338394793926247	0.2	0.3966054212874513	0.1052060737527115
arath_Arabidopsis_sprouts_WWC_2017_virNOG_elut.tidy	Arabidopsis_sprouts_WWC_2017	Athaliana_sproutsWWC_10a_02202017	ENOG411DVJR	1	81.0495558285	arath	0.0021691973969631237	0.2	0.035638472176494296	0.08112798264642083
arath_Arabidopsis_sprouts_WWC_2017_virNOG_elut.tidy	Arabidopsis_sprouts_WWC_2017	Athaliana_sproutsWWC_10a_02202017	ENOG411DVKU	12	3324.11663022	arath	0.026030368763557483	0.75	0.7491931483628823	0.24428499916569332
arath_Arabidopsis_sprouts_WWC_2017_virNOG_elut.tidy	Arabidopsis_sprouts_WWC_2017	Athaliana_sproutsWWC_10a_02202017	ENOG411DVKX	2	289.393367005	arath	0.004338394793926247	0.06666666666666667	0.04095866278503821	0.027042660882140274
arath_Arabidopsis_sprouts_WWC_2017_virNOG_elut.tidy	Arabidopsis_sprouts_WWC_2017	Athaliana_sproutsWWC_10a_02202017	ENOG411DVMZ	4	706.422827116	arath	0.008676789587852495	0.21052631578947367	0.32341083962853123	0.10737527114967461
arath_Arabidopsis_sprouts_WWC_2017_virNOG_elut.tidy	Arabidopsis_sprouts_WWC_2017	Athaliana_sproutsWWC_10a_02202017	ENOG411DVNP	7	164.712146798	arath	0.015184381778741865	0.12727272727272726	0.14859257935345793	0.04999735463732077
arath_Arabidopsis_sprouts_WWC_2017_virNOG_elut.tidy	Arabidopsis_sprouts_WWC_2017	Athaliana_sproutsWWC_10a_02202017	ENOG411DVQI	3	113.407226978	arath	0.006507592190889371	0.10714285714285714	0.10243621938607687	0.031375890920359466
arath_Arabidopsis_sprouts_WWC_2017_virNOG_elut.tidy	Arabidopsis_sprouts_WWC_2017	Athaliana_sproutsWWC_10a_02202017	ENOG411DVQN	1	205.544677468	arath	0.0021691973969631237	1	1	1
arath_Arabidopsis_sprouts_WWC_2017_virNOG_elut.tidy	Arabidopsis_sprouts_WWC_2017	Athaliana_sproutsWWC_10a_02202017	ENOG411DVRX	1	63.1893377116	arath	0.0021691973969631237	0.1111111111111111	0.08473482895127209	0.05422993492407809
arath_Arabidopsis_sprouts_WWC_2017_virNOG_elut.tidy	Arabidopsis_sprouts_WWC_2017	Athaliana_sproutsWWC_10a_02202017	ENOG411DVSD	1	261.159348844	arath	0.0021691973969631237	1	1	1
arath_Arabidopsis_sprouts_WWC_2017_virNOG_elut.tidy	Arabidopsis_sprouts_WWC_2017	Athaliana_sproutsWWC_10a_02202017	ENOG411DVSE	1	50.0482056407	arath	0.0021691973969631237	0.04	0.015506282171988408	0.020390455531453362
arath_Arabidopsis_sprouts_WWC_2017_virNOG_elut.tidy	Arabidopsis_sprouts_WWC_2017	Athaliana_sproutsWWC_10a_02202017	ENOG411DVSG	1	69.3000266791	arath	0.0021691973969631237	1	1	0.49240780911062904
arath_Arabidopsis_sprouts_WWC_2017_virNOG_elut.tidy	Arabidopsis_sprouts_WWC_2017	Athaliana_sproutsWWC_10a_02202017	ENOG411DVTK	1	164.884921777	arath	0.0021691973969631237	0.14285714285714285	0.15362578464771498	0.0683297180043384
arath_Arabidopsis_sprouts_WWC_2017_virNOG_elut.tidy	Arabidopsis_sprouts_WWC_2017	Athaliana_sproutsWWC_10a_02202017	ENOG411DVTU	1	39.7626758378	arath	0.0021691973969631237	0.5	0.35020202396549743	0.11062906724511931
arath_Arabidopsis_sprouts_WWC_2017_virNOG_elut.tidy	Arabidopsis_sprouts_WWC_2017	Athaliana_sproutsWWC_10a_02202017	ENOG411DVTZ	1	173.26547812	arath	0.0021691973969631237	0.16666666666666666	0.15739276353042986	0.044107013738250184
arath_Arabidopsis_sprouts_WWC_2017_virNOG_elut.tidy	Arabidopsis_sprouts_WWC_2017	Athaliana_sproutsWWC_10a_02202017	ENOG411DVU1	1	10.7759713967	arath	0.0021691973969631237	0.5	0.14915659466639516	0.14642082429501085
arath_Arabidopsis_sprouts_WWC_2017_virNOG_elut.tidy	Arabidopsis_sprouts_WWC_2017	Athaliana_sproutsWWC_10a_02202017	ENOG411DVU9	1	38.954556512	arath	0.0021691973969631237	0.02702702702702703	0.029735288676247973	0.01430497742862168
arath_Arabidopsis_sprouts_WWC_2017_virNOG_elut.tidy	Arabidopsis_sprouts_WWC_2017	Athaliana_sproutsWWC_10a_02202017	ENOG411DVUR	1	255.499939658	arath	0.0021691973969631237	1	1	1
arath_Arabidopsis_sprouts_WWC_2017_virNOG_elut.tidy	Arabidopsis_sprouts_WWC_2017	Athaliana_sproutsWWC_10a_02202017	ENOG411DVUU	7	1489.29864214	arath	0.015184381778741865	0.7	0.9445438077523414	0.20498915401301518
arath_Arabidopsis_sprouts_WWC_2017_virNOG_elut.tidy	Arabidopsis_sprouts_WWC_2017	Athaliana_sproutsWWC_10a_02202017	ENOG411DVUV	8	503.391070988	arath	0.01735357917570499	0.07407407407407407	0.0906271014106892	0.0477733826719408
arath_Arabidopsis_sprouts_WWC_2017_virNOG_elut.tidy	Arabidopsis_sprouts_WWC_2017	Athaliana_sproutsWWC_10a_02202017	ENOG411DVWP	1	65.5381140599	arath	0.0021691973969631237	0.038461538461538464	0.07005175585173347	0.023241400681747754
arath_Arabidopsis_sprouts_WWC_2017_virNOG_elut.tidy	Arabidopsis_sprouts_WWC_2017	Athaliana_sproutsWWC_10a_02202017	ENOG411DVWT	4	681.273280264	arath	0.008676789587852495	0.07017543859649122	0.09802509358663773	0.027095939414697266
arath_Arabidopsis_sprouts_WWC_2017_virNOG_elut.tidy	Arabidopsis_sprouts_WWC_2017	Athaliana_sproutsWWC_10a_02202017	ENOG411DVX1	3	72.3638173323	arath	0.006507592190889371	1	0.8452190756952687	0.9761388286334055
arath_Arabidopsis_sprouts_WWC_2017_virNOG_elut.tidy	Arabidopsis_sprouts_WWC_2017	Athaliana_sproutsWWC_10a_02202017	ENOG411DVX8	2	360.479842664	arath	0.004338394793926247	0.6666666666666666	0.7604131167731532	0.22125813449023862
arath_Arabidopsis_sprouts_WWC_2017_virNOG_elut.tidy	Arabidopsis_sprouts_WWC_2017	Athaliana_sproutsWWC_10a_02202017	ENOG411DVXF	1	116.38456903	arath	0.0021691973969631237	0.043478260869565216	0.03703793492447517	0.017225979328824807
arath_Arabidopsis_sprouts_WWC_2017_virNOG_elut.tidy	Arabidopsis_sprouts_WWC_2017	Athaliana_sproutsWWC_10a_02202017	ENOG411DVYT	1	34.3317714567	arath	0.0021691973969631237	0.5	0.2739155299530145	0.10737527114967461
arath_Arabidopsis_sprouts_WWC_2017_virNOG_elut.tidy	Arabidopsis_sprouts_WWC_2017	Athaliana_sproutsWWC_10a_02202017	ENOG411DVYU	1	99.4579954351	arath	0.0021691973969631237	0.25	0.3665991873141065	0.07321041214750543
arath_Arabidopsis_sprouts_WWC_2017_virNOG_elut.tidy	Arabidopsis_sprouts_WWC_2017	Athaliana_sproutsWWC_10a_02202017	ENOG411DVZ3	1	80.4673531298	arath	0.0021691973969631237	0.25	0.17108156692349288	0.12472885032537961
arath_Arabidopsis_sprouts_WWC_2017_virNOG_elut.tidy	Arabidopsis_sprouts_WWC_2017	Athaliana_sproutsWWC_10a_02202017	ENOG411DW09	1	160.327684828	arath	0.0021691973969631237	1	1	1
arath_Arabidopsis_sprouts_WWC_2017_virNOG_elut.tidy	Arabidopsis_sprouts_WWC_2017	Athaliana_sproutsWWC_10a_02202017	ENOG411DW0I	2	202.777729887	arath	0.004338394793926247	0.3333333333333333	0.336601136473022	0.14027476500361533
arath_Arabidopsis_sprouts_WWC_2017_virNOG_elut.tidy	Arabidopsis_sprouts_WWC_2017	Athaliana_sproutsWWC_10a_02202017	ENOG411DW0X	1	50.4394637539	arath	0.0021691973969631237	1	0.9458603055484927	0.720173535791757
arath_Arabidopsis_sprouts_WWC_2017_virNOG_elut.tidy	Arabidopsis_sprouts_WWC_2017	Athaliana_sproutsWWC_10a_02202017	ENOG411DW19	1	25.4706253598	arath	0.0021691973969631237	1	0.6037965420670324	0.3167028199566161
arath_Arabidopsis_sprouts_WWC_2017_virNOG_elut.tidy	Arabidopsis_sprouts_WWC_2017	Athaliana_sproutsWWC_10a_02202017	ENOG411DW1I	1	257.360856621	arath	0.0021691973969631237	0.08333333333333333	0.0868484902764968	0.033984092552422275
arath_Arabidopsis_sprouts_WWC_2017_virNOG_elut.tidy	Arabidopsis_sprouts_WWC_2017	Athaliana_sproutsWWC_10a_02202017	ENOG411DW1K	1	34.6758872869	arath	0.0021691973969631237	1	0.7245557996341024	0.32537960954446854
arath_Arabidopsis_sprouts_WWC_2017_virNOG_elut.tidy	Arabidopsis_sprouts_WWC_2017	Athaliana_sproutsWWC_10a_02202017	ENOG411DW1W	2	115.575431666	arath	0.004338394793926247	1	0.7185425810798187	0.6464208242950109
arath_Arabidopsis_sprouts_WWC_2017_virNOG_elut.tidy	Arabidopsis_sprouts_WWC_2017	Athaliana_sproutsWWC_10a_02202017	ENOG411DW2K	11	1819.80014001	arath	0.02386117136659436	0.3333333333333333	0.26537151990546864	0.08821402747650035
arath_Arabidopsis_sprouts_WWC_2017_virNOG_elut.tidy	Arabidopsis_sprouts_WWC_2017	Athaliana_sproutsWWC_10a_02202017	ENOG411DW34	1	125.700091415	arath	0.0021691973969631237	0.04	0.13560191295092033	0.02030368763557484
arath_Arabidopsis_sprouts_WWC_2017_virNOG_elut.tidy	Arabidopsis_sprouts_WWC_2017	Athaliana_sproutsWWC_10a_02202017	ENOG411DW3Y	2	299.432567008	arath	0.004338394793926247	1	1	0.42950108459869846
arath_Arabidopsis_sprouts_WWC_2017_virNOG_elut.tidy	Arabidopsis_sprouts_WWC_2017	Athaliana_sproutsWWC_10a_02202017	ENOG411DW47	10	791.02247131	arath	0.021691973969631236	0.0970873786407767	0.1541682418464455	0.06301001962607168
arath_Arabidopsis_sprouts_WWC_2017_virNOG_elut.tidy	Arabidopsis_sprouts_WWC_2017	Athaliana_sproutsWWC_10a_02202017	ENOG411DW48	1	145.438374231	arath	0.0021691973969631237	1	1	0.4772234273318872
arath_Arabidopsis_sprouts_WWC_2017_virNOG_elut.tidy	Arabidopsis_sprouts_WWC_2017	Athaliana_sproutsWWC_10a_02202017	ENOG411DW5D	1	75.1742534753	arath	0.0021691973969631237	1	0.8508231314883352	0.2646420824295011
arath_Arabidopsis_sprouts_WWC_2017_virNOG_elut.tidy	Arabidopsis_sprouts_WWC_2017	Athaliana_sproutsWWC_10a_02202017	ENOG411DW5W	1	139.744876183	arath	0.0021691973969631237	0.038461538461538464	0.08185778106302158	0.021942265976973137
arath_Arabidopsis_sprouts_WWC_2017_virNOG_elut.tidy	Arabidopsis_sprouts_WWC_2017	Athaliana_sproutsWWC_10a_02202017	ENOG411DW6U	9	2165.22631833	arath	0.019522776572668113	0.05	0.031755920571878024	0.04903395046158503
arath_Arabidopsis_sprouts_WWC_2017_virNOG_elut.tidy	Arabidopsis_sprouts_WWC_2017	Athaliana_sproutsWWC_10a_02202017	ENOG411DW6Z	1	81.3614348313	arath	0.0021691973969631237	0.007874015748031496	0.004861319776812976	0.00392846772678361
arath_Arabidopsis_sprouts_WWC_2017_virNOG_elut.tidy	Arabidopsis_sprouts_WWC_2017	Athaliana_sproutsWWC_10a_02202017	ENOG411DW70	23	5927.43116695	arath	0.049891540130151846	0.23711340206185566	0.37189880032528044	0.1646420824295011
arath_Arabidopsis_sprouts_WWC_2017_virNOG_elut.tidy	Arabidopsis_sprouts_WWC_2017	Athaliana_sproutsWWC_10a_02202017	ENOG411DWAQ	2	130.735045828	arath	0.004338394793926247	1	1	0.841648590021692
arath_Arabidopsis_sprouts_WWC_2017_virNOG_elut.tidy	Arabidopsis_sprouts_WWC_2017	Athaliana_sproutsWWC_10a_02202017	ENOG411DWAV	1	71.4152279665	arath	0.0021691973969631237	1	1	0.22125813449023862
arath_Arabidopsis_sprouts_WWC_2017_virNOG_elut.tidy	Arabidopsis_sprouts_WWC_2017	Athaliana_sproutsWWC_10a_02202017	ENOG411DWBE	1	72.2424015314	arath	0.0021691973969631237	0.014925373134328358	0.013550514345774365	0.014675976138828635
arath_Arabidopsis_sprouts_WWC_2017_virNOG_elut.tidy	Arabidopsis_sprouts_WWC_2017	Athaliana_sproutsWWC_10a_02202017	ENOG411DWBW	2	45.1762814419	arath	0.004338394793926247	1	0.9761432957716083	0.420824295010846
arath_Arabidopsis_sprouts_WWC_2017_virNOG_elut.tidy	Arabidopsis_sprouts_WWC_2017	Athaliana_sproutsWWC_10a_02202017	ENOG411DWBZ	31	5888.251542	arath	0.06724511930585683	0.9117647058823529	0.8654752925050156	0.2646420824295011
arath_Arabidopsis_sprouts_WWC_2017_virNOG_elut.tidy	Arabidopsis_sprouts_WWC_2017	Athaliana_sproutsWWC_10a_02202017	ENOG411DWDF	26	2416.86619774	arath	0.05639913232104121	0.9285714285714286	1	0.5287418655097613
arath_Arabidopsis_sprouts_WWC_2017_virNOG_elut.tidy	Arabidopsis_sprouts_WWC_2017	Athaliana_sproutsWWC_10a_02202017	ENOG411DWDK	6	1032.56738316	arath	0.013015184381778741	0.08	0.06664909097728172	0.11678489769596061
arath_Arabidopsis_sprouts_WWC_2017_virNOG_elut.tidy	Arabidopsis_sprouts_WWC_2017	Athaliana_sproutsWWC_10a_02202017	ENOG411DWFE	1	47.3877078062	arath	0.0021691973969631237	1	0.3540402568242718	0.41865509761388287
arath_Arabidopsis_sprouts_WWC_2017_virNOG_elut.tidy	Arabidopsis_sprouts_WWC_2017	Athaliana_sproutsWWC_10a_02202017	ENOG411DWFS	1	174.983196222	arath	0.0021691973969631237	1	1	1
arath_Arabidopsis_sprouts_WWC_2017_virNOG_elut.tidy	Arabidopsis_sprouts_WWC_2017	Athaliana_sproutsWWC_10a_02202017	ENOG411DWGK	1	42.6357981047	arath	0.0021691973969631237	1	0.6598633175239302	0.2646420824295011
arath_Arabidopsis_sprouts_WWC_2017_virNOG_elut.tidy	Arabidopsis_sprouts_WWC_2017	Athaliana_sproutsWWC_10a_02202017	ENOG411DWGQ	12	4094.31044682	arath	0.026030368763557483	0.1875	0.10592976554322513	0.18790672451193058
arath_Arabidopsis_sprouts_WWC_2017_virNOG_elut.tidy	Arabidopsis_sprouts_WWC_2017	Athaliana_sproutsWWC_10a_02202017	ENOG411DWGY	10	1931.74597116	arath	0.021691973969631236	0.3125	0.2820964570351148	0.11062906724511931
arath_Arabidopsis_sprouts_WWC_2017_virNOG_elut.tidy	Arabidopsis_sprouts_WWC_2017	Athaliana_sproutsWWC_10a_02202017	ENOG411DWH9	28	5775.34959181	arath	0.06073752711496746	0.509090909090909	0.5312116532788608	0.24847170183395778
arath_Arabidopsis_sprouts_WWC_2017_virNOG_elut.tidy	Arabidopsis_sprouts_WWC_2017	Athaliana_sproutsWWC_10a_02202017	ENOG411DWHH	1	45.7950130958	arath	0.0021691973969631237	0.08333333333333333	0.08820940895104006	0.036153289949385395
arath_Arabidopsis_sprouts_WWC_2017_virNOG_elut.tidy	Arabidopsis_sprouts_WWC_2017	Athaliana_sproutsWWC_10a_02202017	ENOG411DWHN	19	3841.01657459	arath	0.04121475054229935	0.5428571428571428	0.8470604573106795	0.23183297180043386
arath_Arabidopsis_sprouts_WWC_2017_virNOG_elut.tidy	Arabidopsis_sprouts_WWC_2017	Athaliana_sproutsWWC_10a_02202017	ENOG411DWHW	13	819.741099416	arath	0.028199566160520606	0.5909090909090909	0.8862761352081937	0.1903470715835141
arath_Arabidopsis_sprouts_WWC_2017_virNOG_elut.tidy	Arabidopsis_sprouts_WWC_2017	Athaliana_sproutsWWC_10a_02202017	ENOG411DWI7	3	248.785465982	arath	0.006507592190889371	0.3	0.14402260961756436	0.16268980477223427
arath_Arabidopsis_sprouts_WWC_2017_virNOG_elut.tidy	Arabidopsis_sprouts_WWC_2017	Athaliana_sproutsWWC_10a_02202017	ENOG411DWI8	2	413.044732395	arath	0.004338394793926247	0.047619047619047616	0.048074940137267076	0.01993595702923252
arath_Arabidopsis_sprouts_WWC_2017_virNOG_elut.tidy	Arabidopsis_sprouts_WWC_2017	Athaliana_sproutsWWC_10a_02202017	ENOG411DWIP	1	53.0709618054	arath	0.0021691973969631237	0.5	0.45849023390854343	0.15835140997830804
arath_Arabidopsis_sprouts_WWC_2017_virNOG_elut.tidy	Arabidopsis_sprouts_WWC_2017	Athaliana_sproutsWWC_10a_02202017	ENOG411DWK1	1	172.664656613	arath	0.0021691973969631237	1	1	0.21475054229934923
arath_Arabidopsis_sprouts_WWC_2017_virNOG_elut.tidy	Arabidopsis_sprouts_WWC_2017	Athaliana_sproutsWWC_10a_02202017	ENOG411DWKC	1	40.1717190264	arath	0.0021691973969631237	1	1	0.4880694143167028
arath_Arabidopsis_sprouts_WWC_2017_virNOG_elut.tidy	Arabidopsis_sprouts_WWC_2017	Athaliana_sproutsWWC_10a_02202017	ENOG411DWKF	20	1734.44225174	arath	0.04338394793926247	0.3448275862068966	0.47246315598064936	0.18893009586453013
arath_Arabidopsis_sprouts_WWC_2017_virNOG_elut.tidy	Arabidopsis_sprouts_WWC_2017	Athaliana_sproutsWWC_10a_02202017	ENOG411DWNP	7	244.677658604	arath	0.015184381778741865	0.6363636363636364	0.5771846466797088	0.18635377637546832
arath_Arabidopsis_sprouts_WWC_2017_virNOG_elut.tidy	Arabidopsis_sprouts_WWC_2017	Athaliana_sproutsWWC_10a_02202017	ENOG411DWNQ	1	325.970651808	arath	0.0021691973969631237	0.5	0.2235504163798281	0.2440347071583514
arath_Arabidopsis_sprouts_WWC_2017_virNOG_elut.tidy	Arabidopsis_sprouts_WWC_2017	Athaliana_sproutsWWC_10a_02202017	ENOG411DWNW	1	72.0638231364	arath	0.0021691973969631237	1	0.4873917054223042	0.32537960954446854
arath_Arabidopsis_sprouts_WWC_2017_virNOG_elut.tidy	Arabidopsis_sprouts_WWC_2017	Athaliana_sproutsWWC_10a_02202017	ENOG411DWNZ	1	68.1542877922	arath	0.0021691973969631237	1	0.44618396481577366	0.2928416485900217
arath_Arabidopsis_sprouts_WWC_2017_virNOG_elut.tidy	Arabidopsis_sprouts_WWC_2017	Athaliana_sproutsWWC_10a_02202017	ENOG411DWP2	2	249.530404594	arath	0.004338394793926247	0.06896551724137931	0.049336210944380274	0.11190066571920114
arath_Arabidopsis_sprouts_WWC_2017_virNOG_elut.tidy	Arabidopsis_sprouts_WWC_2017	Athaliana_sproutsWWC_10a_02202017	ENOG411DWP8	5	224.38601786	arath	0.010845986984815618	0.047619047619047616	0.05608434375240788	0.0344747443445925
arath_Arabidopsis_sprouts_WWC_2017_virNOG_elut.tidy	Arabidopsis_sprouts_WWC_2017	Athaliana_sproutsWWC_10a_02202017	ENOG411DWPA	2	176.687238011	arath	0.004338394793926247	0.6666666666666666	0.5852358188953606	0.21691973969631237
arath_Arabidopsis_sprouts_WWC_2017_virNOG_elut.tidy	Arabidopsis_sprouts_WWC_2017	Athaliana_sproutsWWC_10a_02202017	ENOG411DWPG	1	232.110357481	arath	0.0021691973969631237	0.07142857142857142	0.039420376748542506	0.02897427951657887
arath_Arabidopsis_sprouts_WWC_2017_virNOG_elut.tidy	Arabidopsis_sprouts_WWC_2017	Athaliana_sproutsWWC_10a_02202017	ENOG411DWPV	2	466.466552626	arath	0.004338394793926247	0.05555555555555555	0.03910280636016193	0.022535550735116896
arath_Arabidopsis_sprouts_WWC_2017_virNOG_elut.tidy	Arabidopsis_sprouts_WWC_2017	Athaliana_sproutsWWC_10a_02202017	ENOG411DWQH	1	56.3195065035	arath	0.0021691973969631237	1	0.6305299914255824	0.4143167028199566
arath_Arabidopsis_sprouts_WWC_2017_virNOG_elut.tidy	Arabidopsis_sprouts_WWC_2017	Athaliana_sproutsWWC_10a_02202017	ENOG411DWRC	1	305.158030381	arath	0.0021691973969631237	0.1	0.2436767066827545	0.055435044589057604
arath_Arabidopsis_sprouts_WWC_2017_virNOG_elut.tidy	Arabidopsis_sprouts_WWC_2017	Athaliana_sproutsWWC_10a_02202017	ENOG411DWSI	1	53.8217104265	arath	0.0021691973969631237	1	0.6791796828428367	0.22125813449023862
arath_Arabidopsis_sprouts_WWC_2017_virNOG_elut.tidy	Arabidopsis_sprouts_WWC_2017	Athaliana_sproutsWWC_10a_02202017	ENOG411DWSS	1	72.8056098876	arath	0.0021691973969631237	0.5	0.6803172147980362	0.2928416485900217
arath_Arabidopsis_sprouts_WWC_2017_virNOG_elut.tidy	Arabidopsis_sprouts_WWC_2017	Athaliana_sproutsWWC_10a_02202017	ENOG411DWT1	2	568.214731939	arath	0.004338394793926247	0.14285714285714285	0.18762475132691464	0.11079592858334723
arath_Arabidopsis_sprouts_WWC_2017_virNOG_elut.tidy	Arabidopsis_sprouts_WWC_2017	Athaliana_sproutsWWC_10a_02202017	ENOG411DWTP	1	42.3960898658	arath	0.0021691973969631237	1	0.6761408712894512	0.2646420824295011
arath_Arabidopsis_sprouts_WWC_2017_virNOG_elut.tidy	Arabidopsis_sprouts_WWC_2017	Athaliana_sproutsWWC_10a_02202017	ENOG411DWVC	1	57.4450102568	arath	0.0021691973969631237	0.07692307692307693	0.04231655323366139	0.031203070248623396
arath_Arabidopsis_sprouts_WWC_2017_virNOG_elut.tidy	Arabidopsis_sprouts_WWC_2017	Athaliana_sproutsWWC_10a_02202017	ENOG411DWVE	3	731.147626065	arath	0.006507592190889371	0.10344827586206896	0.08365949340295657	0.050498915401301525
arath_Arabidopsis_sprouts_WWC_2017_virNOG_elut.tidy	Arabidopsis_sprouts_WWC_2017	Athaliana_sproutsWWC_10a_02202017	ENOG411DWWT	1	211.042324409	arath	0.0021691973969631237	1	0.610324029420532	1
arath_Arabidopsis_sprouts_WWC_2017_virNOG_elut.tidy	Arabidopsis_sprouts_WWC_2017	Athaliana_sproutsWWC_10a_02202017	ENOG411DWXK	1	83.686047255	arath	0.0021691973969631237	0.017857142857142856	0.01871204638222339	0.012928416485900217
arath_Arabidopsis_sprouts_WWC_2017_virNOG_elut.tidy	Arabidopsis_sprouts_WWC_2017	Athaliana_sproutsWWC_10a_02202017	ENOG411DWYK	2	225.400326788	arath	0.004338394793926247	0.02127659574468085	0.020403391724815586	0.008907555268380487
arath_Arabidopsis_sprouts_WWC_2017_virNOG_elut.tidy	Arabidopsis_sprouts_WWC_2017	Athaliana_sproutsWWC_10a_02202017	ENOG411DWZZ	23	1007.59138978	arath	0.049891540130151846	0.5476190476190477	0.4822225868585183	0.22125813449023862
arath_Arabidopsis_sprouts_WWC_2017_virNOG_elut.tidy	Arabidopsis_sprouts_WWC_2017	Athaliana_sproutsWWC_10a_02202017	ENOG411DX00	1	226.136929163	arath	0.0021691973969631237	0.0625	0.023665072433411982	0.02386117136659436
arath_Arabidopsis_sprouts_WWC_2017_virNOG_elut.tidy	Arabidopsis_sprouts_WWC_2017	Athaliana_sproutsWWC_10a_02202017	ENOG411DX10	1	31.8247288746	arath	0.0021691973969631237	1	0.30320549393089125	0.43383947939262474
arath_Arabidopsis_sprouts_WWC_2017_virNOG_elut.tidy	Arabidopsis_sprouts_WWC_2017	Athaliana_sproutsWWC_10a_02202017	ENOG411DX3C	1	93.2933105251	arath	0.0021691973969631237	0.05	0.06174924340017285	0.03177874186550976
arath_Arabidopsis_sprouts_WWC_2017_virNOG_elut.tidy	Arabidopsis_sprouts_WWC_2017	Athaliana_sproutsWWC_10a_02202017	ENOG411DX41	1	214.567132788	arath	0.0021691973969631237	1	1	0.4099783080260304
arath_Arabidopsis_sprouts_WWC_2017_virNOG_elut.tidy	Arabidopsis_sprouts_WWC_2017	Athaliana_sproutsWWC_10a_02202017	ENOG411DX5Q	4	573.733217574	arath	0.008676789587852495	0.5	0.46507350740875164	0.14750542299349242
arath_Arabidopsis_sprouts_WWC_2017_virNOG_elut.tidy	Arabidopsis_sprouts_WWC_2017	Athaliana_sproutsWWC_10a_02202017	ENOG411DX72	2	577.853029845	arath	0.004338394793926247	0.2857142857142857	0.13202427902388442	0.061357297799814074
arath_Arabidopsis_sprouts_WWC_2017_virNOG_elut.tidy	Arabidopsis_sprouts_WWC_2017	Athaliana_sproutsWWC_10a_02202017	ENOG411DX7H	1	14.68126848	arath	0.0021691973969631237	0.3333333333333333	0.34174586173155186	0.11062906724511931
arath_Arabidopsis_sprouts_WWC_2017_virNOG_elut.tidy	Arabidopsis_sprouts_WWC_2017	Athaliana_sproutsWWC_10a_02202017	ENOG411DX8D	1	50.0410203126	arath	0.0021691973969631237	0.25	0.22125914704133234	0.14027476500361533
arath_Arabidopsis_sprouts_WWC_2017_virNOG_elut.tidy	Arabidopsis_sprouts_WWC_2017	Athaliana_sproutsWWC_10a_02202017	ENOG411DX90	3	104.26305529	arath	0.006507592190889371	0.23076923076923078	0.26732265285443607	0.10981561822125813
arath_Arabidopsis_sprouts_WWC_2017_virNOG_elut.tidy	Arabidopsis_sprouts_WWC_2017	Athaliana_sproutsWWC_10a_02202017	ENOG411DXB0	1	5.28672169944	arath	0.0021691973969631237	0.07692307692307693	0.0650320625486506	0.03727075527509367
arath_Arabidopsis_sprouts_WWC_2017_virNOG_elut.tidy	Arabidopsis_sprouts_WWC_2017	Athaliana_sproutsWWC_10a_02202017	ENOG411DXC7	5	899.972692075	arath	0.010845986984815618	0.125	0.12098023610368061	0.036605206073752714
arath_Arabidopsis_sprouts_WWC_2017_virNOG_elut.tidy	Arabidopsis_sprouts_WWC_2017	Athaliana_sproutsWWC_10a_02202017	ENOG411DXD3	3	127.445545247	arath	0.006507592190889371	0.11538461538461539	0.1288233057520452	0.07779530664563203
arath_Arabidopsis_sprouts_WWC_2017_virNOG_elut.tidy	Arabidopsis_sprouts_WWC_2017	Athaliana_sproutsWWC_10a_02202017	ENOG411DXFF	1	169.838959336	arath	0.0021691973969631237	1	1	0.6355748373101953
arath_Arabidopsis_sprouts_WWC_2017_virNOG_elut.tidy	Arabidopsis_sprouts_WWC_2017	Athaliana_sproutsWWC_10a_02202017	ENOG411DXH2	1	29.2938363915	arath	0.0021691973969631237	0.01694915254237288	0.01761467961441375	0.007353211515129234
arath_Arabidopsis_sprouts_WWC_2017_virNOG_elut.tidy	Arabidopsis_sprouts_WWC_2017	Athaliana_sproutsWWC_10a_02202017	ENOG411DXI0	48	4454.6763021	arath	0.10412147505422993	0.7164179104477612	0.694026165968327	0.15385113478162332
arath_Arabidopsis_sprouts_WWC_2017_virNOG_elut.tidy	Arabidopsis_sprouts_WWC_2017	Athaliana_sproutsWWC_10a_02202017	ENOG411DXIF	1	295.945172885	arath	0.0021691973969631237	1	1	0.4099783080260304
arath_Arabidopsis_sprouts_WWC_2017_virNOG_elut.tidy	Arabidopsis_sprouts_WWC_2017	Athaliana_sproutsWWC_10a_02202017	ENOG411DXIH	1	571.370205511	arath	0.0021691973969631237	1	0.5331122375751213	0.32321041214750545
arath_Arabidopsis_sprouts_WWC_2017_virNOG_elut.tidy	Arabidopsis_sprouts_WWC_2017	Athaliana_sproutsWWC_10a_02202017	ENOG411DXIK	7	1779.52982773	arath	0.015184381778741865	0.6363636363636364	0.734912481301593	0.15488069414316702
arath_Arabidopsis_sprouts_WWC_2017_virNOG_elut.tidy	Arabidopsis_sprouts_WWC_2017	Athaliana_sproutsWWC_10a_02202017	ENOG411DXIN	2	20.8829524264	arath	0.004338394793926247	1	0.8891878357399624	0.42950108459869846
arath_Arabidopsis_sprouts_WWC_2017_virNOG_elut.tidy	Arabidopsis_sprouts_WWC_2017	Athaliana_sproutsWWC_10a_02202017	ENOG411DXIU	13	588.935584139	arath	0.028199566160520606	0.06341463414634146	0.0865589813931086	0.028199566160520606
arath_Arabidopsis_sprouts_WWC_2017_virNOG_elut.tidy	Arabidopsis_sprouts_WWC_2017	Athaliana_sproutsWWC_10a_02202017	ENOG411DXJM	5	554.189894687	arath	0.010845986984815618	0.17857142857142858	0.11318316159256862	0.09761388286334056
arath_Arabidopsis_sprouts_WWC_2017_virNOG_elut.tidy	Arabidopsis_sprouts_WWC_2017	Athaliana_sproutsWWC_10a_02202017	ENOG411DXJN	1	73.5215319531	arath	0.0021691973969631237	1	0.3178340421620946	0.7136659436008677
arath_Arabidopsis_sprouts_WWC_2017_virNOG_elut.tidy	Arabidopsis_sprouts_WWC_2017	Athaliana_sproutsWWC_10a_02202017	ENOG411DXJQ	16	2622.48717851	arath	0.03470715835140998	0.7619047619047619	0.7134088976261453	0.16857762627827705
arath_Arabidopsis_sprouts_WWC_2017_virNOG_elut.tidy	Arabidopsis_sprouts_WWC_2017	Athaliana_sproutsWWC_10a_02202017	ENOG411DXKI	3	341.44703658	arath	0.006507592190889371	0.0234375	0.032217607708407245	0.02089547180043384
arath_Arabidopsis_sprouts_WWC_2017_virNOG_elut.tidy	Arabidopsis_sprouts_WWC_2017	Athaliana_sproutsWWC_10a_02202017	ENOG411DXKU	3	145.910174642	arath	0.006507592190889371	0.125	0.12307959148285065	0.07321041214750541
arath_Arabidopsis_sprouts_WWC_2017_virNOG_elut.tidy	Arabidopsis_sprouts_WWC_2017	Athaliana_sproutsWWC_10a_02202017	ENOG411DXNJ	1	126.692574114	arath	0.0021691973969631237	1	1	1
arath_Arabidopsis_sprouts_WWC_2017_virNOG_elut.tidy	Arabidopsis_sprouts_WWC_2017	Athaliana_sproutsWWC_10a_02202017	ENOG411DXP9	12	3025.858007	arath	0.026030368763557483	0.8571428571428571	1	0.2510071273628757
arath_Arabidopsis_sprouts_WWC_2017_virNOG_elut.tidy	Arabidopsis_sprouts_WWC_2017	Athaliana_sproutsWWC_10a_02202017	ENOG411DXPP	1	259.330044937	arath	0.0021691973969631237	0.045454545454545456	0.07346298149165571	0.08331690001971999
arath_Arabidopsis_sprouts_WWC_2017_virNOG_elut.tidy	Arabidopsis_sprouts_WWC_2017	Athaliana_sproutsWWC_10a_02202017	ENOG411DXQM	2	796.751874772	arath	0.004338394793926247	0.15384615384615385	0.2357966644516037	0.050058401468379775
arath_Arabidopsis_sprouts_WWC_2017_virNOG_elut.tidy	Arabidopsis_sprouts_WWC_2017	Athaliana_sproutsWWC_10a_02202017	ENOG411DXR7	3	1370.07696356	arath	0.006507592190889371	0.21428571428571427	0.2586502319723782	0.0869228385497366
arath_Arabidopsis_sprouts_WWC_2017_virNOG_elut.tidy	Arabidopsis_sprouts_WWC_2017	Athaliana_sproutsWWC_10a_02202017	ENOG411DXRS	10	969.465693146	arath	0.021691973969631236	0.3333333333333333	0.3284394200552526	0.08850325379609544
arath_Arabidopsis_sprouts_WWC_2017_virNOG_elut.tidy	Arabidopsis_sprouts_WWC_2017	Athaliana_sproutsWWC_10a_02202017	ENOG411DXS7	1	100.680780335	arath	0.0021691973969631237	0.3333333333333333	0.35235109245060353	0.23282718727404195
arath_Arabidopsis_sprouts_WWC_2017_virNOG_elut.tidy	Arabidopsis_sprouts_WWC_2017	Athaliana_sproutsWWC_10a_02202017	ENOG411DXUW	9	1341.15139351	arath	0.019522776572668113	0.5	0.5085195766444972	0.4880694143167028
arath_Arabidopsis_sprouts_WWC_2017_virNOG_elut.tidy	Arabidopsis_sprouts_WWC_2017	Athaliana_sproutsWWC_10a_02202017	ENOG411DXXZ	3	570.536280645	arath	0.006507592190889371	0.09090909090909091	0.19574193216178445	0.03994315206821752
arath_Arabidopsis_sprouts_WWC_2017_virNOG_elut.tidy	Arabidopsis_sprouts_WWC_2017	Athaliana_sproutsWWC_10a_02202017	ENOG411DXYB	4	590.214585237	arath	0.008676789587852495	0.3076923076923077	0.30107949117645955	0.23427331887201738
arath_Arabidopsis_sprouts_WWC_2017_virNOG_elut.tidy	Arabidopsis_sprouts_WWC_2017	Athaliana_sproutsWWC_10a_02202017	ENOG411DXYF	1	609.18519693	arath	0.0021691973969631237	0.09090909090909091	0.1954211337718649	0.16663380003943998
arath_Arabidopsis_sprouts_WWC_2017_virNOG_elut.tidy	Arabidopsis_sprouts_WWC_2017	Athaliana_sproutsWWC_10a_02202017	ENOG411DXYR	1	136.788535358	arath	0.0021691973969631237	0.016666666666666666	0.02546022616839644	0.008315256688358641
arath_Arabidopsis_sprouts_WWC_2017_virNOG_elut.tidy	Arabidopsis_sprouts_WWC_2017	Athaliana_sproutsWWC_10a_02202017	ENOG411DXZT	1	101.963107721	arath	0.0021691973969631237	1	1	1
arath_Arabidopsis_sprouts_WWC_2017_virNOG_elut.tidy	Arabidopsis_sprouts_WWC_2017	Athaliana_sproutsWWC_10a_02202017	ENOG411DY1C	1	259.215142293	arath	0.0021691973969631237	0.06666666666666667	0.14447618802452883	0.025741142443962403
arath_Arabidopsis_sprouts_WWC_2017_virNOG_elut.tidy	Arabidopsis_sprouts_WWC_2017	Athaliana_sproutsWWC_10a_02202017	ENOG411DY1I	41	4209.11802457	arath	0.08893709327548807	0.2411764705882353	0.19144682373324878	0.08893709327548807
arath_Arabidopsis_sprouts_WWC_2017_virNOG_elut.tidy	Arabidopsis_sprouts_WWC_2017	Athaliana_sproutsWWC_10a_02202017	ENOG411DY1S	3	229.952122754	arath	0.006507592190889371	0.05263157894736842	0.06989475391277278	0.027857061308368535
arath_Arabidopsis_sprouts_WWC_2017_virNOG_elut.tidy	Arabidopsis_sprouts_WWC_2017	Athaliana_sproutsWWC_10a_02202017	ENOG411DY3C	9	1830.9600603	arath	0.019522776572668113	0.47368421052631576	0.41341831260946305	0.14010463187444178
arath_Arabidopsis_sprouts_WWC_2017_virNOG_elut.tidy	Arabidopsis_sprouts_WWC_2017	Athaliana_sproutsWWC_10a_02202017	ENOG411DY4F	9	4517.62814419	arath	0.019522776572668113	0.36	0.3725464321477037	0.08657927001791946
arath_Arabidopsis_sprouts_WWC_2017_virNOG_elut.tidy	Arabidopsis_sprouts_WWC_2017	Athaliana_sproutsWWC_10a_02202017	ENOG411DY4J	3	112.029278962	arath	0.006507592190889371	0.3333333333333333	0.3299233847215542	0.17570498915401303
arath_Arabidopsis_sprouts_WWC_2017_virNOG_elut.tidy	Arabidopsis_sprouts_WWC_2017	Athaliana_sproutsWWC_10a_02202017	ENOG411DY4M	1	113.004547982	arath	0.0021691973969631237	1	0.9863196153196069	0.8047722342733189
arath_Arabidopsis_sprouts_WWC_2017_virNOG_elut.tidy	Arabidopsis_sprouts_WWC_2017	Athaliana_sproutsWWC_10a_02202017	ENOG411DY57	1	73.8970830119	arath	0.0021691973969631237	0.5	0.49217174431319505	0.21475054229934923
arath_Arabidopsis_sprouts_WWC_2017_virNOG_elut.tidy	Arabidopsis_sprouts_WWC_2017	Athaliana_sproutsWWC_10a_02202017	ENOG411DY5J	1	190.431098243	arath	0.0021691973969631237	0.2	0.3456501111106951	0.22342733188720176
arath_Arabidopsis_sprouts_WWC_2017_virNOG_elut.tidy	Arabidopsis_sprouts_WWC_2017	Athaliana_sproutsWWC_10a_02202017	ENOG411DY5N	1	41.3924930905	arath	0.0021691973969631237	1	0.3486226056325217	0.420824295010846
arath_Arabidopsis_sprouts_WWC_2017_virNOG_elut.tidy	Arabidopsis_sprouts_WWC_2017	Athaliana_sproutsWWC_10a_02202017	ENOG411DY7C	21	5814.83753325	arath	0.0455531453362256	0.05630026809651475	0.08821296850736192	0.0455531453362256
arath_Arabidopsis_sprouts_WWC_2017_virNOG_elut.tidy	Arabidopsis_sprouts_WWC_2017	Athaliana_sproutsWWC_10a_02202017	ENOG411DY7J	2	725.852101301	arath	0.004338394793926247	0.25	0.4215890654119045	0.07321041214750543
arath_Arabidopsis_sprouts_WWC_2017_virNOG_elut.tidy	Arabidopsis_sprouts_WWC_2017	Athaliana_sproutsWWC_10a_02202017	ENOG411DY8A	20	5260.27983302	arath	0.04338394793926247	0.9090909090909091	0.8896584524501	0.2603036876355749
arath_Arabidopsis_sprouts_WWC_2017_virNOG_elut.tidy	Arabidopsis_sprouts_WWC_2017	Athaliana_sproutsWWC_10a_02202017	ENOG411DYAB	14	1798.27692241	arath	0.03036876355748373	0.4	0.3719132708603985	0.12775824669010397
arath_Arabidopsis_sprouts_WWC_2017_virNOG_elut.tidy	Arabidopsis_sprouts_WWC_2017	Athaliana_sproutsWWC_10a_02202017	ENOG411DYAG	2	43.9728658367	arath	0.004338394793926247	0.5	0.4021450767371157	0.21475054229934923
arath_Arabidopsis_sprouts_WWC_2017_virNOG_elut.tidy	Arabidopsis_sprouts_WWC_2017	Athaliana_sproutsWWC_10a_02202017	ENOG411DYBF	14	1722.92677126	arath	0.03036876355748373	0.25925925925925924	0.35209977133450304	0.07592190889370933
arath_Arabidopsis_sprouts_WWC_2017_virNOG_elut.tidy	Arabidopsis_sprouts_WWC_2017	Athaliana_sproutsWWC_10a_02202017	ENOG411DYD0	2	446.388412723	arath	0.004338394793926247	0.4	0.2668695849380283	0.10585683297180044
arath_Arabidopsis_sprouts_WWC_2017_virNOG_elut.tidy	Arabidopsis_sprouts_WWC_2017	Athaliana_sproutsWWC_10a_02202017	ENOG411DYD1	1	124.177479271	arath	0.0021691973969631237	1	0.4665570029011448	0.7809110629067245
arath_Arabidopsis_sprouts_WWC_2017_virNOG_elut.tidy	Arabidopsis_sprouts_WWC_2017	Athaliana_sproutsWWC_10a_02202017	ENOG411DYDB	1	130.261001128	arath	0.0021691973969631237	0.5	0.5093837638696088	0.9164859002169198
arath_Arabidopsis_sprouts_WWC_2017_virNOG_elut.tidy	Arabidopsis_sprouts_WWC_2017	Athaliana_sproutsWWC_10a_02202017	ENOG411DYDQ	1	37.2331989906	arath	0.0021691973969631237	1	0.8051456609527189	0.420824295010846
arath_Arabidopsis_sprouts_WWC_2017_virNOG_elut.tidy	Arabidopsis_sprouts_WWC_2017	Athaliana_sproutsWWC_10a_02202017	ENOG411DYE5	1	9.67547773004	arath	0.0021691973969631237	0.3333333333333333	0.17832385459449315	0.22125813449023862
arath_Arabidopsis_sprouts_WWC_2017_virNOG_elut.tidy	Arabidopsis_sprouts_WWC_2017	Athaliana_sproutsWWC_10a_02202017	ENOG411DYFR	2	68.1291246806	arath	0.004338394793926247	0.13333333333333333	0.13490850093177406	0.0450525613215418
arath_Arabidopsis_sprouts_WWC_2017_virNOG_elut.tidy	Arabidopsis_sprouts_WWC_2017	Athaliana_sproutsWWC_10a_02202017	ENOG411DYG8	1	440.833541506	arath	0.0021691973969631237	0.2	0.08473482895128745	0.10140997830802603
arath_Arabidopsis_sprouts_WWC_2017_virNOG_elut.tidy	Arabidopsis_sprouts_WWC_2017	Athaliana_sproutsWWC_10a_02202017	ENOG411DYGK	7	739.603005461	arath	0.015184381778741865	1	1	0.7516268980477222
arath_Arabidopsis_sprouts_WWC_2017_virNOG_elut.tidy	Arabidopsis_sprouts_WWC_2017	Athaliana_sproutsWWC_10a_02202017	ENOG411DYGY	1	255.179045607	arath	0.0021691973969631237	0.05263157894736842	0.07057046315389284	0.036153289949385395
arath_Arabidopsis_sprouts_WWC_2017_virNOG_elut.tidy	Arabidopsis_sprouts_WWC_2017	Athaliana_sproutsWWC_10a_02202017	ENOG411DYHH	2	331.257270384	arath	0.004338394793926247	1	0.9761432957693096	0.2928416485900217
arath_Arabidopsis_sprouts_WWC_2017_virNOG_elut.tidy	Arabidopsis_sprouts_WWC_2017	Athaliana_sproutsWWC_10a_02202017	ENOG411DYHN	7	378.966910674	arath	0.015184381778741865	1	0.673891110248152	0.44338394793926245
arath_Arabidopsis_sprouts_WWC_2017_virNOG_elut.tidy	Arabidopsis_sprouts_WWC_2017	Athaliana_sproutsWWC_10a_02202017	ENOG411DYK0	15	2134.61359187	arath	0.03253796095444685	0.42857142857142855	0.3804608311863101	0.09482491478153082
arath_Arabidopsis_sprouts_WWC_2017_virNOG_elut.tidy	Arabidopsis_sprouts_WWC_2017	Athaliana_sproutsWWC_10a_02202017	ENOG411DYKR	2	230.040328401	arath	0.004338394793926247	0.2857142857142857	0.2726695447936619	0.07158351409978309
arath_Arabidopsis_sprouts_WWC_2017_virNOG_elut.tidy	Arabidopsis_sprouts_WWC_2017	Athaliana_sproutsWWC_10a_02202017	ENOG411DYN4	1	70.2962796942	arath	0.0021691973969631237	0.3333333333333333	0.5912623209888442	0.14027476500361533
arath_Arabidopsis_sprouts_WWC_2017_virNOG_elut.tidy	Arabidopsis_sprouts_WWC_2017	Athaliana_sproutsWWC_10a_02202017	ENOG411DYPC	1	722.424015314	arath	0.0021691973969631237	1	1	1
arath_Arabidopsis_sprouts_WWC_2017_virNOG_elut.tidy	Arabidopsis_sprouts_WWC_2017	Athaliana_sproutsWWC_10a_02202017	ENOG411DYPH	2	209.500152358	arath	0.004338394793926247	0.03225806451612903	0.03065548396949167	0.01609404520327479
arath_Arabidopsis_sprouts_WWC_2017_virNOG_elut.tidy	Arabidopsis_sprouts_WWC_2017	Athaliana_sproutsWWC_10a_02202017	ENOG411DYR2	1	103.646092533	arath	0.0021691973969631237	0.006802721088435374	0.025312966461135896	0.00360057255006124
arath_Arabidopsis_sprouts_WWC_2017_virNOG_elut.tidy	Arabidopsis_sprouts_WWC_2017	Athaliana_sproutsWWC_10a_02202017	ENOG411DYR5	1	12.3512539623	arath	0.0021691973969631237	0.5	0.13748022146814298	0.15835140997830804
arath_Arabidopsis_sprouts_WWC_2017_virNOG_elut.tidy	Arabidopsis_sprouts_WWC_2017	Athaliana_sproutsWWC_10a_02202017	ENOG411DYRP	11	408.971042104	arath	0.02386117136659436	0.04150943396226415	0.03570164498020547	0.02386117136659436
arath_Arabidopsis_sprouts_WWC_2017_virNOG_elut.tidy	Arabidopsis_sprouts_WWC_2017	Athaliana_sproutsWWC_10a_02202017	ENOG411DYRU	1	21.5865192583	arath	0.0021691973969631237	0.07692307692307693	0.039909158565091384	0.09598698481561822
arath_Arabidopsis_sprouts_WWC_2017_virNOG_elut.tidy	Arabidopsis_sprouts_WWC_2017	Athaliana_sproutsWWC_10a_02202017	ENOG411DYS1	1	115.078100528	arath	0.0021691973969631237	0.1111111111111111	0.17295961657854395	0.036605206073752714
arath_Arabidopsis_sprouts_WWC_2017_virNOG_elut.tidy	Arabidopsis_sprouts_WWC_2017	Athaliana_sproutsWWC_10a_02202017	ENOG411DYSV	1	34.7781916111	arath	0.0021691973969631237	0.3333333333333333	0.37895597334736153	0.15835140997830804
arath_Arabidopsis_sprouts_WWC_2017_virNOG_elut.tidy	Arabidopsis_sprouts_WWC_2017	Athaliana_sproutsWWC_10a_02202017	ENOG411DYTD	1	184.074627422	arath	0.0021691973969631237	0.058823529411764705	0.044743256133226605	0.013015184381778743
arath_Arabidopsis_sprouts_WWC_2017_virNOG_elut.tidy	Arabidopsis_sprouts_WWC_2017	Athaliana_sproutsWWC_10a_02202017	ENOG411DYU0	2	223.114862527	arath	0.004338394793926247	0.01639344262295082	0.014555700977488614	0.006863198321539064
arath_Arabidopsis_sprouts_WWC_2017_virNOG_elut.tidy	Arabidopsis_sprouts_WWC_2017	Athaliana_sproutsWWC_10a_02202017	ENOG411DYUB	8	2396.46408048	arath	0.01735357917570499	0.21621621621621623	0.15211184564519245	0.05726681127982646
arath_Arabidopsis_sprouts_WWC_2017_virNOG_elut.tidy	Arabidopsis_sprouts_WWC_2017	Athaliana_sproutsWWC_10a_02202017	ENOG411DYWN	1	89.6309577157	arath	0.0021691973969631237	1	0.47571629795587717	0.5075921908893709
arath_Arabidopsis_sprouts_WWC_2017_virNOG_elut.tidy	Arabidopsis_sprouts_WWC_2017	Athaliana_sproutsWWC_10a_02202017	ENOG411DYX4	1	854.295065728	arath	0.0021691973969631237	1	1	1
arath_Arabidopsis_sprouts_WWC_2017_virNOG_elut.tidy	Arabidopsis_sprouts_WWC_2017	Athaliana_sproutsWWC_10a_02202017	ENOG411DYXP	10	1384.12680243	arath	0.021691973969631236	0.10526315789473684	0.13260568992547103	0.03082543669368649
arath_Arabidopsis_sprouts_WWC_2017_virNOG_elut.tidy	Arabidopsis_sprouts_WWC_2017	Athaliana_sproutsWWC_10a_02202017	ENOG411DYYA	1	102.327219897	arath	0.0021691973969631237	0.5	0.4880716478860827	0.210412147505423
arath_Arabidopsis_sprouts_WWC_2017_virNOG_elut.tidy	Arabidopsis_sprouts_WWC_2017	Athaliana_sproutsWWC_10a_02202017	ENOG411DYZ7	1	99.5295222208	arath	0.0021691973969631237	1	0.15967612912855558	0.2646420824295011
arath_Arabidopsis_sprouts_WWC_2017_virNOG_elut.tidy	Arabidopsis_sprouts_WWC_2017	Athaliana_sproutsWWC_10a_02202017	ENOG411DYZ9	1	387.198483028	arath	0.0021691973969631237	1	1	1
arath_Arabidopsis_sprouts_WWC_2017_virNOG_elut.tidy	Arabidopsis_sprouts_WWC_2017	Athaliana_sproutsWWC_10a_02202017	ENOG411DZ0N	2	464.220714962	arath	0.004338394793926247	0.3333333333333333	0.27784623389101465	0.07375271149674621
arath_Arabidopsis_sprouts_WWC_2017_virNOG_elut.tidy	Arabidopsis_sprouts_WWC_2017	Athaliana_sproutsWWC_10a_02202017	ENOG411DZ1U	2	217.851501861	arath	0.004338394793926247	0.2857142857142857	0.2551386115485898	0.12668112798264644
arath_Arabidopsis_sprouts_WWC_2017_virNOG_elut.tidy	Arabidopsis_sprouts_WWC_2017	Athaliana_sproutsWWC_10a_02202017	ENOG411DZ3F	18	1887.75175649	arath	0.039045553145336226	0.6428571428571429	0.5093207952148965	0.17012705299039355
arath_Arabidopsis_sprouts_WWC_2017_virNOG_elut.tidy	Arabidopsis_sprouts_WWC_2017	Athaliana_sproutsWWC_10a_02202017	ENOG411DZ45	1	163.754328015	arath	0.0021691973969631237	1	1	1
arath_Arabidopsis_sprouts_WWC_2017_virNOG_elut.tidy	Arabidopsis_sprouts_WWC_2017	Athaliana_sproutsWWC_10a_02202017	ENOG411DZ4D	1	28.1936950645	arath	0.0021691973969631237	1	0.5413479801343329	0.21475054229934923
arath_Arabidopsis_sprouts_WWC_2017_virNOG_elut.tidy	Arabidopsis_sprouts_WWC_2017	Athaliana_sproutsWWC_10a_02202017	ENOG411DZ5V	1	196.482120026	arath	0.0021691973969631237	0.5	1	0.3600867678958785
arath_Arabidopsis_sprouts_WWC_2017_virNOG_elut.tidy	Arabidopsis_sprouts_WWC_2017	Athaliana_sproutsWWC_10a_02202017	ENOG411DZ7D	1	383.986283899	arath	0.0021691973969631237	1	1	0.22125813449023862
arath_Arabidopsis_sprouts_WWC_2017_virNOG_elut.tidy	Arabidopsis_sprouts_WWC_2017	Athaliana_sproutsWWC_10a_02202017	ENOG411DZ83	7	3731.2593312	arath	0.015184381778741865	0.5833333333333334	0.5583460964920998	0.5061460592913956
arath_Arabidopsis_sprouts_WWC_2017_virNOG_elut.tidy	Arabidopsis_sprouts_WWC_2017	Athaliana_sproutsWWC_10a_02202017	ENOG411DZ9W	37	8657.50072264	arath	0.08026030368763558	0.6065573770491803	0.5995641520358067	0.22109442147914707
arath_Arabidopsis_sprouts_WWC_2017_virNOG_elut.tidy	Arabidopsis_sprouts_WWC_2017	Athaliana_sproutsWWC_10a_02202017	ENOG411DZ9Y	1	42.4580623864	arath	0.0021691973969631237	0.02564102564102564	0.04085482287309203	0.028255186606596584
arath_Arabidopsis_sprouts_WWC_2017_virNOG_elut.tidy	Arabidopsis_sprouts_WWC_2017	Athaliana_sproutsWWC_10a_02202017	ENOG411DZA0	1	187.419346979	arath	0.0021691973969631237	0.3333333333333333	0.3942206812364387	0.16268980477223427
arath_Arabidopsis_sprouts_WWC_2017_virNOG_elut.tidy	Arabidopsis_sprouts_WWC_2017	Athaliana_sproutsWWC_10a_02202017	ENOG411DZBA	1	97.6243303275	arath	0.0021691973969631237	0.03333333333333333	0.14529409354692008	0.018478348196352534
arath_Arabidopsis_sprouts_WWC_2017_virNOG_elut.tidy	Arabidopsis_sprouts_WWC_2017	Athaliana_sproutsWWC_10a_02202017	ENOG411DZBN	1	38.4312681865	arath	0.0021691973969631237	1	0.4939488602497017	0.22125813449023862
arath_Arabidopsis_sprouts_WWC_2017_virNOG_elut.tidy	Arabidopsis_sprouts_WWC_2017	Athaliana_sproutsWWC_10a_02202017	ENOG411DZBW	4	478.173777554	arath	0.008676789587852495	0.03669724770642202	0.054035228719942714	0.02345078266987161
arath_Arabidopsis_sprouts_WWC_2017_virNOG_elut.tidy	Arabidopsis_sprouts_WWC_2017	Athaliana_sproutsWWC_10a_02202017	ENOG411DZCN	1	206.833983839	arath	0.0021691973969631237	1	1	0.2646420824295011
arath_Arabidopsis_sprouts_WWC_2017_virNOG_elut.tidy	Arabidopsis_sprouts_WWC_2017	Athaliana_sproutsWWC_10a_02202017	ENOG411DZCW	6	1471.91383309	arath	0.013015184381778741	0.2222222222222222	0.33758466184849933	0.07579430904682914
arath_Arabidopsis_sprouts_WWC_2017_virNOG_elut.tidy	Arabidopsis_sprouts_WWC_2017	Athaliana_sproutsWWC_10a_02202017	ENOG411DZDI	2	1087.58978898	arath	0.004338394793926247	0.18181818181818182	0.359241379987398	0.09652928416485901
arath_Arabidopsis_sprouts_WWC_2017_virNOG_elut.tidy	Arabidopsis_sprouts_WWC_2017	Athaliana_sproutsWWC_10a_02202017	ENOG411DZFC	1	93.9663156408	arath	0.0021691973969631237	0.02857142857142857	0.03235711146177193	0.010536101642392316
arath_Arabidopsis_sprouts_WWC_2017_virNOG_elut.tidy	Arabidopsis_sprouts_WWC_2017	Athaliana_sproutsWWC_10a_02202017	ENOG411DZFG	1	20.2033978428	arath	0.0021691973969631237	1	0.9420326056194839	0.32537960954446854
arath_Arabidopsis_sprouts_WWC_2017_virNOG_elut.tidy	Arabidopsis_sprouts_WWC_2017	Athaliana_sproutsWWC_10a_02202017	ENOG411DZFN	1	171.430447972	arath	0.0021691973969631237	1	1	1
arath_Arabidopsis_sprouts_WWC_2017_virNOG_elut.tidy	Arabidopsis_sprouts_WWC_2017	Athaliana_sproutsWWC_10a_02202017	ENOG411DZFT	9	554.21415409	arath	0.019522776572668113	0.047619047619047616	0.05495281502639276	0.019522776572668113
arath_Arabidopsis_sprouts_WWC_2017_virNOG_elut.tidy	Arabidopsis_sprouts_WWC_2017	Athaliana_sproutsWWC_10a_02202017	ENOG411DZFU	2	206.108507316	arath	0.004338394793926247	0.15384615384615385	0.1579932562792631	0.0450525613215418
arath_Arabidopsis_sprouts_WWC_2017_virNOG_elut.tidy	Arabidopsis_sprouts_WWC_2017	Athaliana_sproutsWWC_10a_02202017	ENOG411DZGI	1	36.9424893288	arath	0.0021691973969631237	0.5	0.5252250790122582	0.31778741865509763
arath_Arabidopsis_sprouts_WWC_2017_virNOG_elut.tidy	Arabidopsis_sprouts_WWC_2017	Athaliana_sproutsWWC_10a_02202017	ENOG411DZH8	1	161.018965268	arath	0.0021691973969631237	0.25	0.24687935671963426	0.07917570498915402
arath_Arabidopsis_sprouts_WWC_2017_virNOG_elut.tidy	Arabidopsis_sprouts_WWC_2017	Athaliana_sproutsWWC_10a_02202017	ENOG411DZHU	12	3388.93910372	arath	0.026030368763557483	0.3870967741935484	0.4215715440402183	0.2111352133044107
arath_Arabidopsis_sprouts_WWC_2017_virNOG_elut.tidy	Arabidopsis_sprouts_WWC_2017	Athaliana_sproutsWWC_10a_02202017	ENOG411DZJ9	1	52.5420655459	arath	0.0021691973969631237	1	1	1
arath_Arabidopsis_sprouts_WWC_2017_virNOG_elut.tidy	Arabidopsis_sprouts_WWC_2017	Athaliana_sproutsWWC_10a_02202017	ENOG411DZJC	2	333.926410057	arath	0.004338394793926247	0.2857142857142857	0.11909858435828662	0.12085528354508833
arath_Arabidopsis_sprouts_WWC_2017_virNOG_elut.tidy	Arabidopsis_sprouts_WWC_2017	Athaliana_sproutsWWC_10a_02202017	ENOG411DZN5	1	37.782091359	arath	0.0021691973969631237	1	0.9406624528912424	0.21475054229934923
arath_Arabidopsis_sprouts_WWC_2017_virNOG_elut.tidy	Arabidopsis_sprouts_WWC_2017	Athaliana_sproutsWWC_10a_02202017	ENOG411DZNX	1	22.9645400561	arath	0.0021691973969631237	0.5	0.4588428716280181	0.3600867678958785
arath_Arabidopsis_sprouts_WWC_2017_virNOG_elut.tidy	Arabidopsis_sprouts_WWC_2017	Athaliana_sproutsWWC_10a_02202017	ENOG411DZPM	1	21.2358031091	arath	0.0021691973969631237	1	0.9288288285425012	0.41865509761388287
arath_Arabidopsis_sprouts_WWC_2017_virNOG_elut.tidy	Arabidopsis_sprouts_WWC_2017	Athaliana_sproutsWWC_10a_02202017	ENOG411DZQA	1	240.020465917	arath	0.0021691973969631237	1	1	0.2646420824295011
arath_Arabidopsis_sprouts_WWC_2017_virNOG_elut.tidy	Arabidopsis_sprouts_WWC_2017	Athaliana_sproutsWWC_10a_02202017	ENOG411DZQB	1	331.884414024	arath	0.0021691973969631237	1	0.13748022146835495	0.15835140997830804
arath_Arabidopsis_sprouts_WWC_2017_virNOG_elut.tidy	Arabidopsis_sprouts_WWC_2017	Athaliana_sproutsWWC_10a_02202017	ENOG411DZQI	1	215.688358179	arath	0.0021691973969631237	1	1	0.420824295010846
arath_Arabidopsis_sprouts_WWC_2017_virNOG_elut.tidy	Arabidopsis_sprouts_WWC_2017	Athaliana_sproutsWWC_10a_02202017	ENOG411DZQZ	1	147.129970728	arath	0.0021691973969631237	1	1	0.38611713665943603
arath_Arabidopsis_sprouts_WWC_2017_virNOG_elut.tidy	Arabidopsis_sprouts_WWC_2017	Athaliana_sproutsWWC_10a_02202017	ENOG411DZR3	1	145.210688476	arath	0.0021691973969631237	0.07692307692307693	0.2911427614924438	0.0537293509093943
arath_Arabidopsis_sprouts_WWC_2017_virNOG_elut.tidy	Arabidopsis_sprouts_WWC_2017	Athaliana_sproutsWWC_10a_02202017	ENOG411DZSR	1	169.395104832	arath	0.0021691973969631237	1	0.837663475750752	0.3167028199566161
arath_Arabidopsis_sprouts_WWC_2017_virNOG_elut.tidy	Arabidopsis_sprouts_WWC_2017	Athaliana_sproutsWWC_10a_02202017	ENOG411DZU5	35	2742.18797222	arath	0.07592190889370933	0.8974358974358975	0.8611337763869539	0.27657266811279824
arath_Arabidopsis_sprouts_WWC_2017_virNOG_elut.tidy	Arabidopsis_sprouts_WWC_2017	Athaliana_sproutsWWC_10a_02202017	ENOG411DZWQ	2	372.557508979	arath	0.004338394793926247	0.08695652173913043	0.07068787869739095	0.03527303593322644
arath_Arabidopsis_sprouts_WWC_2017_virNOG_elut.tidy	Arabidopsis_sprouts_WWC_2017	Athaliana_sproutsWWC_10a_02202017	ENOG411DZWZ	1	61.0781051665	arath	0.0021691973969631237	1	0.4292810809690084	0.3167028199566161
arath_Arabidopsis_sprouts_WWC_2017_virNOG_elut.tidy	Arabidopsis_sprouts_WWC_2017	Athaliana_sproutsWWC_10a_02202017	ENOG411DZXU	2	381.147029325	arath	0.004338394793926247	0.03076923076923077	0.03553372064278994	0.014316702819956615
arath_Arabidopsis_sprouts_WWC_2017_virNOG_elut.tidy	Arabidopsis_sprouts_WWC_2017	Athaliana_sproutsWWC_10a_02202017	ENOG411DZYA	1	391.23689957	arath	0.0021691973969631237	0.3333333333333333	0.500970539121519	0.566883586406363
arath_Arabidopsis_sprouts_WWC_2017_virNOG_elut.tidy	Arabidopsis_sprouts_WWC_2017	Athaliana_sproutsWWC_10a_02202017	ENOG411E03K	9	5085.17023283	arath	0.019522776572668113	0.47368421052631576	0.3767426186414662	0.12079718004338394
arath_Arabidopsis_sprouts_WWC_2017_virNOG_elut.tidy	Arabidopsis_sprouts_WWC_2017	Athaliana_sproutsWWC_10a_02202017	ENOG411E04V	1	32.6878767937	arath	0.0021691973969631237	1	0.3482347232465083	0.5704989154013015
arath_Arabidopsis_sprouts_WWC_2017_virNOG_elut.tidy	Arabidopsis_sprouts_WWC_2017	Athaliana_sproutsWWC_10a_02202017	ENOG411E05B	1	92.9290434094	arath	0.0021691973969631237	0.5	0.13748022146862027	0.15835140997830804
arath_Arabidopsis_sprouts_WWC_2017_virNOG_elut.tidy	Arabidopsis_sprouts_WWC_2017	Athaliana_sproutsWWC_10a_02202017	ENOG411E061	15	3051.20191558	arath	0.03253796095444685	0.5357142857142857	0.5083905281049117	0.22427951657886583
arath_Arabidopsis_sprouts_WWC_2017_virNOG_elut.tidy	Arabidopsis_sprouts_WWC_2017	Athaliana_sproutsWWC_10a_02202017	ENOG411E06F	1	45.9481409854	arath	0.0021691973969631237	0.5	0.20033427164225645	0.11062906724511931
arath_Arabidopsis_sprouts_WWC_2017_virNOG_elut.tidy	Arabidopsis_sprouts_WWC_2017	Athaliana_sproutsWWC_10a_02202017	ENOG411E06Q	1	29.491044535	arath	0.0021691973969631237	1	0.6850627006453329	0.2646420824295011
arath_Arabidopsis_sprouts_WWC_2017_virNOG_elut.tidy	Arabidopsis_sprouts_WWC_2017	Athaliana_sproutsWWC_10a_02202017	ENOG411E070	14	4465.08327555	arath	0.03036876355748373	0.5185185185185185	0.441923793697296	0.13722182051900056
arath_Arabidopsis_sprouts_WWC_2017_virNOG_elut.tidy	Arabidopsis_sprouts_WWC_2017	Athaliana_sproutsWWC_10a_02202017	ENOG411E07X	6	2199.19417142	arath	0.013015184381778741	0.2608695652173913	0.25114751666306473	0.08261812694520419
arath_Arabidopsis_sprouts_WWC_2017_virNOG_elut.tidy	Arabidopsis_sprouts_WWC_2017	Athaliana_sproutsWWC_10a_02202017	ENOG411E083	1	147.769957315	arath	0.0021691973969631237	0.025	0.03789992514326453	0.012870571221981202
arath_Arabidopsis_sprouts_WWC_2017_virNOG_elut.tidy	Arabidopsis_sprouts_WWC_2017	Athaliana_sproutsWWC_10a_02202017	ENOG411E0B1	1	91.9145916504	arath	0.0021691973969631237	0.3333333333333333	0.1646055558381492	0.09761388286334056
arath_Arabidopsis_sprouts_WWC_2017_virNOG_elut.tidy	Arabidopsis_sprouts_WWC_2017	Athaliana_sproutsWWC_10a_02202017	ENOG411E0B4	2	234.822428988	arath	0.004338394793926247	0.05128205128205128	0.07410230289006454	0.021450952036635336
arath_Arabidopsis_sprouts_WWC_2017_virNOG_elut.tidy	Arabidopsis_sprouts_WWC_2017	Athaliana_sproutsWWC_10a_02202017	ENOG411E0D8	40	3142.74085313	arath	0.08676789587852494	0.7272727272727273	0.6835007471430907	0.17019856499249125
arath_Arabidopsis_sprouts_WWC_2017_virNOG_elut.tidy	Arabidopsis_sprouts_WWC_2017	Athaliana_sproutsWWC_10a_02202017	ENOG411E0DT	2	264.745673167	arath	0.004338394793926247	0.2	0.3350228599897752	0.11761870330200049
arath_Arabidopsis_sprouts_WWC_2017_virNOG_elut.tidy	Arabidopsis_sprouts_WWC_2017	Athaliana_sproutsWWC_10a_02202017	ENOG411E0EC	1	38.4982754942	arath	0.0021691973969631237	1	1	0.4880694143167028
arath_Arabidopsis_sprouts_WWC_2017_virNOG_elut.tidy	Arabidopsis_sprouts_WWC_2017	Athaliana_sproutsWWC_10a_02202017	ENOG411E0EU	1	258.944359301	arath	0.0021691973969631237	0.030303030303030304	0.028655177026312883	0.015118648524288437
arath_Arabidopsis_sprouts_WWC_2017_virNOG_elut.tidy	Arabidopsis_sprouts_WWC_2017	Athaliana_sproutsWWC_10a_02202017	ENOG411E0G1	1	75.3789763878	arath	0.0021691973969631237	1	0.5653161091665989	0.32537960954446854
arath_Arabidopsis_sprouts_WWC_2017_virNOG_elut.tidy	Arabidopsis_sprouts_WWC_2017	Athaliana_sproutsWWC_10a_02202017	ENOG411E0GD	1	165.793112486	arath	0.0021691973969631237	0.25	0.8237559084621895	0.1024945770065076
arath_Arabidopsis_sprouts_WWC_2017_virNOG_elut.tidy	Arabidopsis_sprouts_WWC_2017	Athaliana_sproutsWWC_10a_02202017	ENOG411E0I3	17	2817.78336327	arath	0.0368763557483731	0.4722222222222222	0.48280225162565504	0.23706228695382706
arath_Arabidopsis_sprouts_WWC_2017_virNOG_elut.tidy	Arabidopsis_sprouts_WWC_2017	Athaliana_sproutsWWC_10a_02202017	ENOG411E0IK	4	1356.82157498	arath	0.008676789587852495	0.8	0.8838139902279171	0.7057122198120029
arath_Arabidopsis_sprouts_WWC_2017_virNOG_elut.tidy	Arabidopsis_sprouts_WWC_2017	Athaliana_sproutsWWC_10a_02202017	ENOG411E0M4	1	221.48390593	arath	0.0021691973969631237	1	1	1
arath_Arabidopsis_sprouts_WWC_2017_virNOG_elut.tidy	Arabidopsis_sprouts_WWC_2017	Athaliana_sproutsWWC_10a_02202017	ENOG411E0NJ	2	200.105150531	arath	0.004338394793926247	0.125	0.15872122877728123	0.06236442516268981
arath_Arabidopsis_sprouts_WWC_2017_virNOG_elut.tidy	Arabidopsis_sprouts_WWC_2017	Athaliana_sproutsWWC_10a_02202017	ENOG411E0P3	6	927.868475119	arath	0.013015184381778741	0.35294117647058826	0.2923705839415921	0.09924078091106289
arath_Arabidopsis_sprouts_WWC_2017_virNOG_elut.tidy	Arabidopsis_sprouts_WWC_2017	Athaliana_sproutsWWC_10a_02202017	ENOG411E0P7	6	1150.46269125	arath	0.013015184381778741	0.75	0.7629275781901567	0.21963123644251625
arath_Arabidopsis_sprouts_WWC_2017_virNOG_elut.tidy	Arabidopsis_sprouts_WWC_2017	Athaliana_sproutsWWC_10a_02202017	ENOG411E0Q6	1	44.8380359407	arath	0.0021691973969631237	0.05555555555555555	0.0954250104384458	0.03169438418896119
arath_Arabidopsis_sprouts_WWC_2017_virNOG_elut.tidy	Arabidopsis_sprouts_WWC_2017	Athaliana_sproutsWWC_10a_02202017	ENOG411E0T1	1	16.8518478719	arath	0.0021691973969631237	0.5	0.276362531183869	0.24620390455531452
arath_Arabidopsis_sprouts_WWC_2017_virNOG_elut.tidy	Arabidopsis_sprouts_WWC_2017	Athaliana_sproutsWWC_10a_02202017	ENOG411E0U2	2	95.2524115098	arath	0.004338394793926247	1	0.8850474504938148	0.43383947939262474
arath_Arabidopsis_sprouts_WWC_2017_virNOG_elut.tidy	Arabidopsis_sprouts_WWC_2017	Athaliana_sproutsWWC_10a_02202017	ENOG411E0UA	1	202.333041883	arath	0.0021691973969631237	0.0625	0.0437732419628985	0.024584237165582067
arath_Arabidopsis_sprouts_WWC_2017_virNOG_elut.tidy	Arabidopsis_sprouts_WWC_2017	Athaliana_sproutsWWC_10a_02202017	ENOG411E0Y8	2	140.976759789	arath	0.004338394793926247	0.6666666666666666	0.5234917644072022	0.2646420824295011
arath_Arabidopsis_sprouts_WWC_2017_virNOG_elut.tidy	Arabidopsis_sprouts_WWC_2017	Athaliana_sproutsWWC_10a_02202017	ENOG411E0ZK	3	258.900232591	arath	0.006507592190889371	0.05	0.05716284486537026	0.03600867678958785
arath_Arabidopsis_sprouts_WWC_2017_virNOG_elut.tidy	Arabidopsis_sprouts_WWC_2017	Athaliana_sproutsWWC_10a_02202017	ENOG411E104	10	953.482882348	arath	0.021691973969631236	0.38461538461538464	0.5045523754714029	0.1126314033038545
arath_Arabidopsis_sprouts_WWC_2017_virNOG_elut.tidy	Arabidopsis_sprouts_WWC_2017	Athaliana_sproutsWWC_10a_02202017	ENOG411E12D	1	13.2045607349	arath	0.0021691973969631237	0.3333333333333333	0.05214767021218288	0.07917570498915402
arath_Arabidopsis_sprouts_WWC_2017_virNOG_elut.tidy	Arabidopsis_sprouts_WWC_2017	Athaliana_sproutsWWC_10a_02202017	ENOG411E14H	4	671.426792873	arath	0.008676789587852495	0.36363636363636365	0.684165224850639	0.13015184381778744
arath_Arabidopsis_sprouts_WWC_2017_virNOG_elut.tidy	Arabidopsis_sprouts_WWC_2017	Athaliana_sproutsWWC_10a_02202017	ENOG411E15G	4	1437.41175616	arath	0.008676789587852495	0.08333333333333333	0.09628357004105247	0.055979287663564484
arath_Arabidopsis_sprouts_WWC_2017_virNOG_elut.tidy	Arabidopsis_sprouts_WWC_2017	Athaliana_sproutsWWC_10a_02202017	ENOG411E1CS	2	651.27435599	arath	0.004338394793926247	0.5	0.6269419438060672	0.14750542299349242
arath_Arabidopsis_sprouts_WWC_2017_virNOG_elut.tidy	Arabidopsis_sprouts_WWC_2017	Athaliana_sproutsWWC_10a_02202017	ENOG411E1D4	1	295.008368021	arath	0.0021691973969631237	0.05555555555555555	0.0363160581313045	0.017594601108700893
arath_Arabidopsis_sprouts_WWC_2017_virNOG_elut.tidy	Arabidopsis_sprouts_WWC_2017	Athaliana_sproutsWWC_10a_02202017	ENOG411E1FI	3	59.6769995568	arath	0.006507592190889371	1	0.8937232412292563	0.3318872017353579
arath_Arabidopsis_sprouts_WWC_2017_virNOG_elut.tidy	Arabidopsis_sprouts_WWC_2017	Athaliana_sproutsWWC_10a_02202017	ENOG411E1FR	1	63.4726658631	arath	0.0021691973969631237	1	1	0.49891540130151846
arath_Arabidopsis_sprouts_WWC_2017_virNOG_elut.tidy	Arabidopsis_sprouts_WWC_2017	Athaliana_sproutsWWC_10a_02202017	ENOG411E1JN	5	1693.45072523	arath	0.010845986984815618	0.5	0.5307362192276835	0.11062906724511931
arath_Arabidopsis_sprouts_WWC_2017_virNOG_elut.tidy	Arabidopsis_sprouts_WWC_2017	Athaliana_sproutsWWC_10a_02202017	ENOG411E1KJ	1	171.312220077	arath	0.0021691973969631237	0.3333333333333333	0.3106035271029868	0.24584237165582068
arath_Arabidopsis_sprouts_WWC_2017_virNOG_elut.tidy	Arabidopsis_sprouts_WWC_2017	Athaliana_sproutsWWC_10a_02202017	ENOG411E1PG	1	185.191870561	arath	0.0021691973969631237	1	1	0.9761388286334056
arath_Arabidopsis_sprouts_WWC_2017_virNOG_elut.tidy	Arabidopsis_sprouts_WWC_2017	Athaliana_sproutsWWC_10a_02202017	ENOG411E1WT	2	481.077891762	arath	0.004338394793926247	1	1	1
arath_Arabidopsis_sprouts_WWC_2017_virNOG_elut.tidy	Arabidopsis_sprouts_WWC_2017	Athaliana_sproutsWWC_10a_02202017	ENOG411E1XQ	1	127.436280523	arath	0.0021691973969631237	1	1	1
arath_Arabidopsis_sprouts_WWC_2017_virNOG_elut.tidy	Arabidopsis_sprouts_WWC_2017	Athaliana_sproutsWWC_10a_02202017	ENOG411E22A	70	5857.38987107	arath	0.15184381778741865	0.8045977011494253	0.8313872326588809	0.23561971725633926
arath_Arabidopsis_sprouts_WWC_2017_virNOG_elut.tidy	Arabidopsis_sprouts_WWC_2017	Athaliana_sproutsWWC_10a_02202017	ENOG411E23B	1	31.140767888	arath	0.0021691973969631237	0.3333333333333333	0.3058713628758923	0.10737527114967461
arath_Arabidopsis_sprouts_WWC_2017_virNOG_elut.tidy	Arabidopsis_sprouts_WWC_2017	Athaliana_sproutsWWC_10a_02202017	ENOG411E25X	1	192.216389789	arath	0.0021691973969631237	1	1	0.21475054229934923
arath_Arabidopsis_sprouts_WWC_2017_virNOG_elut.tidy	Arabidopsis_sprouts_WWC_2017	Athaliana_sproutsWWC_10a_02202017	ENOG411E26A	1	287.8511453	arath	0.0021691973969631237	1	1	1
arath_Arabidopsis_sprouts_WWC_2017_virNOG_elut.tidy	Arabidopsis_sprouts_WWC_2017	Athaliana_sproutsWWC_10a_02202017	ENOG411E28R	1	173.428321614	arath	0.0021691973969631237	1	1	0.32537960954446854
arath_Arabidopsis_sprouts_WWC_2017_virNOG_elut.tidy	Arabidopsis_sprouts_WWC_2017	Athaliana_sproutsWWC_10a_02202017	ENOG411E28Y	1	267.021746796	arath	0.0021691973969631237	0.5	0.48807164788697144	0.210412147505423
arath_Arabidopsis_sprouts_WWC_2017_virNOG_elut.tidy	Arabidopsis_sprouts_WWC_2017	Athaliana_sproutsWWC_10a_02202017	ENOG411E2AQ	7	832.90037276	arath	0.015184381778741865	0.1794871794871795	0.256161412055815	0.08954891818232383
arath_Arabidopsis_sprouts_WWC_2017_virNOG_elut.tidy	Arabidopsis_sprouts_WWC_2017	Athaliana_sproutsWWC_10a_02202017	ENOG411E2AU	9	1650.04511343	arath	0.019522776572668113	0.4090909090909091	0.48897833880039965	0.2507135517753168
arath_Arabidopsis_sprouts_WWC_2017_virNOG_elut.tidy	Arabidopsis_sprouts_WWC_2017	Athaliana_sproutsWWC_10a_02202017	ENOG411E2DK	104	10606.1404805	arath	0.22559652928416485	0.27956989247311825	0.18092359116598897	0.4604641488128844
arath_Arabidopsis_sprouts_WWC_2017_virNOG_elut.tidy	Arabidopsis_sprouts_WWC_2017	Athaliana_sproutsWWC_10a_02202017	ENOG411E2E2	2	358.405699051	arath	0.004338394793926247	0.3333333333333333	0.31648702578077187	0.07158351409978309
arath_Arabidopsis_sprouts_WWC_2017_virNOG_elut.tidy	Arabidopsis_sprouts_WWC_2017	Athaliana_sproutsWWC_10a_02202017	ENOG411E2IP	10	1324.39598179	arath	0.021691973969631236	1	0.9682048153520767	0.8194745721860689
arath_Arabidopsis_sprouts_WWC_2017_virNOG_elut.tidy	Arabidopsis_sprouts_WWC_2017	Athaliana_sproutsWWC_10a_02202017	ENOG411E2JJ	5	779.214501757	arath	0.010845986984815618	0.1724137931034483	0.15819134424626136	0.03702595556885332
arath_Arabidopsis_sprouts_WWC_2017_virNOG_elut.tidy	Arabidopsis_sprouts_WWC_2017	Athaliana_sproutsWWC_10a_02202017	ENOG411E2MS	1	312.229668693	arath	0.0021691973969631237	0.3333333333333333	0.2232582134860462	0.08821402747650037
arath_Arabidopsis_sprouts_WWC_2017_virNOG_elut.tidy	Arabidopsis_sprouts_WWC_2017	Athaliana_sproutsWWC_10a_02202017	ENOG411E2MZ	1	135.185153258	arath	0.0021691973969631237	0.038461538461538464	0.020114009987053545	0.008259636242282662
arath_Arabidopsis_sprouts_WWC_2017_virNOG_elut.tidy	Arabidopsis_sprouts_WWC_2017	Athaliana_sproutsWWC_10a_02202017	ENOG411E2N7	10	2049.24911428	arath	0.021691973969631236	0.8333333333333334	0.7626163296884858	0.3660520607375271
arath_Arabidopsis_sprouts_WWC_2017_virNOG_elut.tidy	Arabidopsis_sprouts_WWC_2017	Athaliana_sproutsWWC_10a_02202017	ENOG411E2NU	1	195.79338431	arath	0.0021691973969631237	0.3333333333333333	0.1610526474831328	0.16160520607375273
arath_Arabidopsis_sprouts_WWC_2017_virNOG_elut.tidy	Arabidopsis_sprouts_WWC_2017	Athaliana_sproutsWWC_10a_02202017	ENOG411E2PF	1	165.703784301	arath	0.0021691973969631237	0.3333333333333333	0.1782964899370646	0.08821402747650037
arath_Arabidopsis_sprouts_WWC_2017_virNOG_elut.tidy	Arabidopsis_sprouts_WWC_2017	Athaliana_sproutsWWC_10a_02202017	ENOG411E2QX	6	3591.30409797	arath	0.013015184381778741	0.6	0.6343890028927477	0.2111352133044107
arath_Arabidopsis_sprouts_WWC_2017_virNOG_elut.tidy	Arabidopsis_sprouts_WWC_2017	Athaliana_sproutsWWC_10a_02202017	ENOG411E2R6	1	171.112513165	arath	0.0021691973969631237	0.0625	0.11332790528191547	0.06982104121475055
arath_Arabidopsis_sprouts_WWC_2017_virNOG_elut.tidy	Arabidopsis_sprouts_WWC_2017	Athaliana_sproutsWWC_10a_02202017	ENOG411E2S8	2	630.615285112	arath	0.004338394793926247	0.125	0.12289667454830426	0.05070498915401302
arath_Arabidopsis_sprouts_WWC_2017_virNOG_elut.tidy	Arabidopsis_sprouts_WWC_2017	Athaliana_sproutsWWC_10a_02202017	ENOG411E2T4	1	92.6851632954	arath	0.0021691973969631237	1	0.6669535916379973	0.2646420824295011
