## Supplemental File 2 for "A pan-plant protein complex map reveals deep conservation and novel assemblies": S2_panplant_tidy_elution.csv (part 3 of 3)

filename	ExperimentID	FractionID	ID	Total_PeptideCount	abundance_ppm	spec	fracnorm_PeptideCount	expnorm_PeptideCount	expnorm_ppm	fracexpnorm_PeptideCount
arath_Arabidopsis_sprouts_WWC_2017_virNOG_elut.tidy	Arabidopsis_sprouts_WWC_2017	Athaliana_sproutsWWC_10a_02202017	ENOG411E2T6	4	1726.99033287	arath	0.008676789587852495	0.4444444444444444	0.6350606192796748	0.13015184381778744
arath_Arabidopsis_sprouts_WWC_2017_virNOG_elut.tidy	Arabidopsis_sprouts_WWC_2017	Athaliana_sproutsWWC_10a_02202017	ENOG411E2TI	1	339.361350248	arath	0.0021691973969631237	0.014492753623188406	0.02020757737288603	0.011726241000974566
arath_Arabidopsis_sprouts_WWC_2017_virNOG_elut.tidy	Arabidopsis_sprouts_WWC_2017	Athaliana_sproutsWWC_10a_02202017	ENOG411E2VK	4	1070.84339715	arath	0.008676789587852495	1	1	0.39045553145336226
arath_Arabidopsis_sprouts_WWC_2017_virNOG_elut.tidy	Arabidopsis_sprouts_WWC_2017	Athaliana_sproutsWWC_10a_02202017	ENOG411E2W2	2	406.12346462	arath	0.004338394793926247	0.4	0.18674045658284003	0.13232104121475055
arath_Arabidopsis_sprouts_WWC_2017_virNOG_elut.tidy	Arabidopsis_sprouts_WWC_2017	Athaliana_sproutsWWC_10a_02202017	ENOG411E2W3	1	159.114823772	arath	0.0021691973969631237	1	1	0.420824295010846
arath_Arabidopsis_sprouts_WWC_2017_virNOG_elut.tidy	Arabidopsis_sprouts_WWC_2017	Athaliana_sproutsWWC_10a_02202017	ENOG411E2WH	1	60.8039192689	arath	0.0021691973969631237	0.3333333333333333	0.26712480242936404	0.15835140997830804
arath_Arabidopsis_sprouts_WWC_2017_virNOG_elut.tidy	Arabidopsis_sprouts_WWC_2017	Athaliana_sproutsWWC_10a_02202017	ENOG411E2WJ	9	3713.35871255	arath	0.019522776572668113	0.11392405063291139	0.16406985528582074	0.06972420204524325
arath_Arabidopsis_sprouts_WWC_2017_virNOG_elut.tidy	Arabidopsis_sprouts_WWC_2017	Athaliana_sproutsWWC_10a_02202017	ENOG411E2WU	5	2567.16380352	arath	0.010845986984815618	0.35714285714285715	0.45498789715661625	0.07669662224976759
arath_Arabidopsis_sprouts_WWC_2017_virNOG_elut.tidy	Arabidopsis_sprouts_WWC_2017	Athaliana_sproutsWWC_10a_02202017	ENOG411E2WY	12	2997.63891854	arath	0.026030368763557483	1	1	0.29284164859002165
arath_Arabidopsis_sprouts_WWC_2017_virNOG_elut.tidy	Arabidopsis_sprouts_WWC_2017	Athaliana_sproutsWWC_10a_02202017	ENOG411E2X1	1	196.458098739	arath	0.0021691973969631237	0.25	0.23126369687244602	0.1024945770065076
arath_Arabidopsis_sprouts_WWC_2017_virNOG_elut.tidy	Arabidopsis_sprouts_WWC_2017	Athaliana_sproutsWWC_10a_02202017	ENOG411E2XE	8	1472.29575157	arath	0.01735357917570499	0.5714285714285714	0.5158015131450004	0.16285666611046223
arath_Arabidopsis_sprouts_WWC_2017_virNOG_elut.tidy	Arabidopsis_sprouts_WWC_2017	Athaliana_sproutsWWC_10a_02202017	ENOG411E2Y2	8	2355.08369471	arath	0.01735357917570499	0.5	0.45607764312027216	0.10737527114967461
arath_Arabidopsis_sprouts_WWC_2017_virNOG_elut.tidy	Arabidopsis_sprouts_WWC_2017	Athaliana_sproutsWWC_10a_02202017	ENOG411E2YF	7	386.787136058	arath	0.015184381778741865	0.5384615384615384	0.4902029651253825	0.22125813449023857
arath_Arabidopsis_sprouts_WWC_2017_virNOG_elut.tidy	Arabidopsis_sprouts_WWC_2017	Athaliana_sproutsWWC_10a_02202017	ENOG411E2YH	1	139.371400451	arath	0.0021691973969631237	0.037037037037037035	0.03872342147923485	0.025869687474893547
arath_Arabidopsis_sprouts_WWC_2017_virNOG_elut.tidy	Arabidopsis_sprouts_WWC_2017	Athaliana_sproutsWWC_10a_02202017	ENOG411E2YR	19	3432.68471057	arath	0.04121475054229935	1	1	0.8596219398822437
arath_Arabidopsis_sprouts_WWC_2017_virNOG_elut.tidy	Arabidopsis_sprouts_WWC_2017	Athaliana_sproutsWWC_10a_02202017	ENOG411E30B	3	734.534075206	arath	0.006507592190889371	0.2727272727272727	0.1994135796471343	0.26621968053638334
arath_Arabidopsis_sprouts_WWC_2017_virNOG_elut.tidy	Arabidopsis_sprouts_WWC_2017	Athaliana_sproutsWWC_10a_02202017	ENOG411E30Z	1	339.205393745	arath	0.0021691973969631237	0.02702702702702703	0.024523872513971222	0.011021867854839655
arath_Arabidopsis_sprouts_WWC_2017_virNOG_elut.tidy	Arabidopsis_sprouts_WWC_2017	Athaliana_sproutsWWC_10a_02202017	ENOG411E31S	1	200.059636918	arath	0.0021691973969631237	1	1	1
arath_Arabidopsis_sprouts_WWC_2017_virNOG_elut.tidy	Arabidopsis_sprouts_WWC_2017	Athaliana_sproutsWWC_10a_02202017	ENOG411E32K	1	200.121176251	arath	0.0021691973969631237	1	1	1
arath_Arabidopsis_sprouts_WWC_2017_virNOG_elut.tidy	Arabidopsis_sprouts_WWC_2017	Athaliana_sproutsWWC_10a_02202017	ENOG411E33B	3	583.737409337	arath	0.006507592190889371	0.42857142857142855	0.6301909473830472	0.289587852494577
arath_Arabidopsis_sprouts_WWC_2017_virNOG_elut.tidy	Arabidopsis_sprouts_WWC_2017	Athaliana_sproutsWWC_10a_02202017	ENOG411E34Q	5	875.922788911	arath	0.010845986984815618	0.29411764705882354	0.2749164872486218	0.06316192420569096
arath_Arabidopsis_sprouts_WWC_2017_virNOG_elut.tidy	Arabidopsis_sprouts_WWC_2017	Athaliana_sproutsWWC_10a_02202017	ENOG411E34T	1	141.184188368	arath	0.0021691973969631237	0.038461538461538464	0.060581168303612286	0.021691973969631236
arath_Arabidopsis_sprouts_WWC_2017_virNOG_elut.tidy	Arabidopsis_sprouts_WWC_2017	Athaliana_sproutsWWC_10a_02202017	ENOG411E35V	2	4081.6319807	arath	0.004338394793926247	0.2857142857142857	0.24690683363628177	0.08850325379609544
arath_Arabidopsis_sprouts_WWC_2017_virNOG_elut.tidy	Arabidopsis_sprouts_WWC_2017	Athaliana_sproutsWWC_10a_02202017	ENOG411E369	1	272.164799701	arath	0.0021691973969631237	0.04	0.050260773111225995	0.03506869125090383
arath_Arabidopsis_sprouts_WWC_2017_virNOG_elut.tidy	Arabidopsis_sprouts_WWC_2017	Athaliana_sproutsWWC_10a_02202017	ENOG411E372	1	168.628477726	arath	0.0021691973969631237	0.3333333333333333	0.50881717810707106	0.15907447577729575
arath_Arabidopsis_sprouts_WWC_2017_virNOG_elut.tidy	Arabidopsis_sprouts_WWC_2017	Athaliana_sproutsWWC_10a_02202017	ENOG411E380	11	2103.31862721	arath	0.02386117136659436	0.34375	0.24872547872334144	0.09085599866510928
arath_Arabidopsis_sprouts_WWC_2017_virNOG_elut.tidy	Arabidopsis_sprouts_WWC_2017	Athaliana_sproutsWWC_10a_02202017	ENOG411E38Y	3	245.382625262	arath	0.006507592190889371	0.15789473684210525	0.150012809866572	0.07986590416091499
arath_Arabidopsis_sprouts_WWC_2017_virNOG_elut.tidy	Arabidopsis_sprouts_WWC_2017	Athaliana_sproutsWWC_10a_02202017	ENOG411E390	6	1823.34618506	arath	0.013015184381778741	1	1	0.3318872017353579
arath_Arabidopsis_sprouts_WWC_2017_virNOG_elut.tidy	Arabidopsis_sprouts_WWC_2017	Athaliana_sproutsWWC_10a_02202017	ENOG411E39B	4	1439.09641987	arath	0.008676789587852495	0.4444444444444444	0.3026818475430275	0.1718004338394794
arath_Arabidopsis_sprouts_WWC_2017_virNOG_elut.tidy	Arabidopsis_sprouts_WWC_2017	Athaliana_sproutsWWC_10a_02202017	ENOG411E39E	1	257.145671958	arath	0.0021691973969631237	0.043478260869565216	0.022749281590556916	0.01763651796661322
arath_Arabidopsis_sprouts_WWC_2017_virNOG_elut.tidy	Arabidopsis_sprouts_WWC_2017	Athaliana_sproutsWWC_10a_02202017	ENOG411E3B6	25	4734.21848924	arath	0.05422993492407809	0.78125	0.9191901219681231	0.26146575766966224
arath_Arabidopsis_sprouts_WWC_2017_virNOG_elut.tidy	Arabidopsis_sprouts_WWC_2017	Athaliana_sproutsWWC_10a_02202017	ENOG411E3C2	1	137.775809505	arath	0.0021691973969631237	0.16666666666666666	0.17706685897146573	0.044107013738250184
arath_Arabidopsis_sprouts_WWC_2017_virNOG_elut.tidy	Arabidopsis_sprouts_WWC_2017	Athaliana_sproutsWWC_10a_02202017	ENOG411E3DE	1	284.10736597	arath	0.0021691973969631237	0.5	0.27481962120130765	0.15835140997830804
arath_Arabidopsis_sprouts_WWC_2017_virNOG_elut.tidy	Arabidopsis_sprouts_WWC_2017	Athaliana_sproutsWWC_10a_02202017	ENOG411E3DM	1	296.755128095	arath	0.0021691973969631237	1	1	1
arath_Arabidopsis_sprouts_WWC_2017_virNOG_elut.tidy	Arabidopsis_sprouts_WWC_2017	Athaliana_sproutsWWC_10a_02202017	ENOG411E3EN	1	61.8692110513	arath	0.0021691973969631237	0.3333333333333333	0.45062533004154115	0.11062906724511931
arath_Arabidopsis_sprouts_WWC_2017_virNOG_elut.tidy	Arabidopsis_sprouts_WWC_2017	Athaliana_sproutsWWC_10a_02202017	ENOG411E3FM	1	911.083466051	arath	0.0021691973969631237	1	1	1
arath_Arabidopsis_sprouts_WWC_2017_virNOG_elut.tidy	Arabidopsis_sprouts_WWC_2017	Athaliana_sproutsWWC_10a_02202017	ENOG411E3H0	3	293.486187694	arath	0.006507592190889371	0.375	0.3948467696608417	0.13275488069414315
arath_Arabidopsis_sprouts_WWC_2017_virNOG_elut.tidy	Arabidopsis_sprouts_WWC_2017	Athaliana_sproutsWWC_10a_02202017	ENOG411E3HV	1	810.323996169	arath	0.0021691973969631237	1	1	1
arath_Arabidopsis_sprouts_WWC_2017_virNOG_elut.tidy	Arabidopsis_sprouts_WWC_2017	Athaliana_sproutsWWC_10a_02202017	ENOG411E3ID	1	242.708406498	arath	0.0021691973969631237	1	1	1
arath_Arabidopsis_sprouts_WWC_2017_virNOG_elut.tidy	Arabidopsis_sprouts_WWC_2017	Athaliana_sproutsWWC_10a_02202017	ENOG411E3JA	1	147.215337697	arath	0.0021691973969631237	0.125	0.1736588680481095	0.09761388286334056
arath_Arabidopsis_sprouts_WWC_2017_virNOG_elut.tidy	Arabidopsis_sprouts_WWC_2017	Athaliana_sproutsWWC_10a_02202017	ENOG411E3JE	1	177.77238362	arath	0.0021691973969631237	1	0.6315932889137044	0.4772234273318872
arath_Arabidopsis_sprouts_WWC_2017_virNOG_elut.tidy	Arabidopsis_sprouts_WWC_2017	Athaliana_sproutsWWC_10a_02202017	ENOG411E3KB	14	6662.73303136	arath	0.03036876355748373	1	1	1
arath_Arabidopsis_sprouts_WWC_2017_virNOG_elut.tidy	Arabidopsis_sprouts_WWC_2017	Athaliana_sproutsWWC_10a_02202017	ENOG411E3KF	1	184.82345172	arath	0.0021691973969631237	0.25	0.12532719437436796	0.055314533622559656
arath_Arabidopsis_sprouts_WWC_2017_virNOG_elut.tidy	Arabidopsis_sprouts_WWC_2017	Athaliana_sproutsWWC_10a_02202017	ENOG411E3KJ	1	111.328949742	arath	0.0021691973969631237	0.14285714285714285	0.15009231718679789	0.07127362875735978
arath_Arabidopsis_sprouts_WWC_2017_virNOG_elut.tidy	Arabidopsis_sprouts_WWC_2017	Athaliana_sproutsWWC_10a_02202017	ENOG411E3KM	2	430.80404871	arath	0.004338394793926247	0.1	0.1974453818967366	0.049240780911062904
arath_Arabidopsis_sprouts_WWC_2017_virNOG_elut.tidy	Arabidopsis_sprouts_WWC_2017	Athaliana_sproutsWWC_10a_02202017	ENOG411E3MR	3	670.318704794	arath	0.006507592190889371	0.3	0.17170615269879355	0.1106290672451193
arath_Arabidopsis_sprouts_WWC_2017_virNOG_elut.tidy	Arabidopsis_sprouts_WWC_2017	Athaliana_sproutsWWC_10a_02202017	ENOG411E3MZ	1	439.92307676	arath	0.0021691973969631237	1	0.8053719452422208	0.49891540130151846
arath_Arabidopsis_sprouts_WWC_2017_virNOG_elut.tidy	Arabidopsis_sprouts_WWC_2017	Athaliana_sproutsWWC_10a_02202017	ENOG411E3NP	1	126.043534288	arath	0.0021691973969631237	0.1	0.1684143247502996	0.048264642082429504
arath_Arabidopsis_sprouts_WWC_2017_virNOG_elut.tidy	Arabidopsis_sprouts_WWC_2017	Athaliana_sproutsWWC_10a_02202017	ENOG411E3NQ	1	50.393810057	arath	0.0021691973969631237	0.5	0.2116786402057709	0.10737527114967461
arath_Arabidopsis_sprouts_WWC_2017_virNOG_elut.tidy	Arabidopsis_sprouts_WWC_2017	Athaliana_sproutsWWC_10a_02202017	ENOG411E3PV	1	218.311427622	arath	0.0021691973969631237	0.1111111111111111	0.19150207067066027	0.06616052060737528
arath_Arabidopsis_sprouts_WWC_2017_virNOG_elut.tidy	Arabidopsis_sprouts_WWC_2017	Athaliana_sproutsWWC_10a_02202017	ENOG411E3Q9	1	373.654290431	arath	0.0021691973969631237	0.3333333333333333	0.3167357941706276	0.07158351409978309
arath_Arabidopsis_sprouts_WWC_2017_virNOG_elut.tidy	Arabidopsis_sprouts_WWC_2017	Athaliana_sproutsWWC_10a_02202017	ENOG411E3RM	1	169.727496502	arath	0.0021691973969631237	0.0625	0.031102666626750163	0.017019856499249125
arath_Arabidopsis_sprouts_WWC_2017_virNOG_elut.tidy	Arabidopsis_sprouts_WWC_2017	Athaliana_sproutsWWC_10a_02202017	ENOG411E3RU	4	1902.57853066	arath	0.008676789587852495	0.2	0.22053770003953985	0.10151843817787419
arath_Arabidopsis_sprouts_WWC_2017_virNOG_elut.tidy	Arabidopsis_sprouts_WWC_2017	Athaliana_sproutsWWC_10a_02202017	ENOG411E3S8	2	690.145803449	arath	0.004338394793926247	0.125	0.21635943429677576	0.08731019522776573
arath_Arabidopsis_sprouts_WWC_2017_virNOG_elut.tidy	Arabidopsis_sprouts_WWC_2017	Athaliana_sproutsWWC_10a_02202017	ENOG411E3SI	7	1197.87025521	arath	0.015184381778741865	0.16279069767441862	0.07858973611248675	0.06612553355258555
arath_Arabidopsis_sprouts_WWC_2017_virNOG_elut.tidy	Arabidopsis_sprouts_WWC_2017	Athaliana_sproutsWWC_10a_02202017	ENOG411E3TJ	3	1451.17009509	arath	0.006507592190889371	0.2727272727272727	0.2606128255999924	0.05856832971800434
arath_Arabidopsis_sprouts_WWC_2017_virNOG_elut.tidy	Arabidopsis_sprouts_WWC_2017	Athaliana_sproutsWWC_10a_02202017	ENOG411E3TT	1	322.278976891	arath	0.0021691973969631237	0.5	0.8310761421885565	0.24945770065075923
arath_Arabidopsis_sprouts_WWC_2017_virNOG_elut.tidy	Arabidopsis_sprouts_WWC_2017	Athaliana_sproutsWWC_10a_02202017	ENOG411E3WF	1	294.845199676	arath	0.0021691973969631237	0.5	0.3649919482182829	0.10737527114967461
arath_Arabidopsis_sprouts_WWC_2017_virNOG_elut.tidy	Arabidopsis_sprouts_WWC_2017	Athaliana_sproutsWWC_10a_02202017	ENOG411E3WJ	17	1896.07117529	arath	0.0368763557483731	0.425	0.4218191841083612	0.12445770065075921
arath_Arabidopsis_sprouts_WWC_2017_virNOG_elut.tidy	Arabidopsis_sprouts_WWC_2017	Athaliana_sproutsWWC_10a_02202017	ENOG411E3XM	2	613.923070048	arath	0.004338394793926247	0.15384615384615385	0.10291830883715415	0.04772234273318872
arath_Arabidopsis_sprouts_WWC_2017_virNOG_elut.tidy	Arabidopsis_sprouts_WWC_2017	Athaliana_sproutsWWC_10a_02202017	ENOG411E3Y8	1	290.137946851	arath	0.0021691973969631237	0.09090909090909091	0.03338299352206299	0.029579964504042596
arath_Arabidopsis_sprouts_WWC_2017_virNOG_elut.tidy	Arabidopsis_sprouts_WWC_2017	Athaliana_sproutsWWC_10a_02202017	ENOG411E3ZA	9	1487.37130255	arath	0.019522776572668113	0.2571428571428571	0.08158872956273197	0.079865904160915
arath_Arabidopsis_sprouts_WWC_2017_virNOG_elut.tidy	Arabidopsis_sprouts_WWC_2017	Athaliana_sproutsWWC_10a_02202017	ENOG411E40N	6	1573.49230711	arath	0.013015184381778741	0.46153846153846156	0.7073769715765894	0.42764177254415864
arath_Arabidopsis_sprouts_WWC_2017_virNOG_elut.tidy	Arabidopsis_sprouts_WWC_2017	Athaliana_sproutsWWC_10a_02202017	ENOG411E41P	3	958.862360148	arath	0.006507592190889371	0.5	0.5350479620820197	0.15835140997830802
arath_Arabidopsis_sprouts_WWC_2017_virNOG_elut.tidy	Arabidopsis_sprouts_WWC_2017	Athaliana_sproutsWWC_10a_02202017	ENOG411E439	2	584.873959421	arath	0.004338394793926247	0.2857142857142857	0.2537685623077756	0.12395413696932134
arath_Arabidopsis_sprouts_WWC_2017_virNOG_elut.tidy	Arabidopsis_sprouts_WWC_2017	Athaliana_sproutsWWC_10a_02202017	ENOG411E43Y	1	201.537499123	arath	0.0021691973969631237	1	1	1
arath_Arabidopsis_sprouts_WWC_2017_virNOG_elut.tidy	Arabidopsis_sprouts_WWC_2017	Athaliana_sproutsWWC_10a_02202017	ENOG411E440	1	804.351661886	arath	0.0021691973969631237	0.011235955056179775	0.011959791688875732	0.008091837480806259
arath_Arabidopsis_sprouts_WWC_2017_virNOG_elut.tidy	Arabidopsis_sprouts_WWC_2017	Athaliana_sproutsWWC_10a_02202017	ENOG411E446	1	292.68674287	arath	0.0021691973969631237	0.5	0.1374802214683033	0.15835140997830804
arath_Arabidopsis_sprouts_WWC_2017_virNOG_elut.tidy	Arabidopsis_sprouts_WWC_2017	Athaliana_sproutsWWC_10a_02202017	ENOG411E44I	7	1539.19702023	arath	0.015184381778741865	1	1	0.737527114967462
arath_Arabidopsis_sprouts_WWC_2017_virNOG_elut.tidy	Arabidopsis_sprouts_WWC_2017	Athaliana_sproutsWWC_10a_02202017	ENOG411E44S	3	305.904783361	arath	0.006507592190889371	0.1111111111111111	0.011341426720715767	0.017594601108700893
arath_Arabidopsis_sprouts_WWC_2017_virNOG_elut.tidy	Arabidopsis_sprouts_WWC_2017	Athaliana_sproutsWWC_10a_02202017	ENOG411E450	1	477.670359332	arath	0.0021691973969631237	0.3333333333333333	0.6344931422514789	0.14027476500361533
arath_Arabidopsis_sprouts_WWC_2017_virNOG_elut.tidy	Arabidopsis_sprouts_WWC_2017	Athaliana_sproutsWWC_10a_02202017	ENOG411E45U	3	551.440462509	arath	0.006507592190889371	0.42857142857142855	0.4476938629141043	0.09203594669972111
arath_Arabidopsis_sprouts_WWC_2017_virNOG_elut.tidy	Arabidopsis_sprouts_WWC_2017	Athaliana_sproutsWWC_10a_02202017	ENOG411E46A	1	356.89016873	arath	0.0021691973969631237	0.041666666666666664	0.09497305817309717	0.02386117136659436
arath_Arabidopsis_sprouts_WWC_2017_virNOG_elut.tidy	Arabidopsis_sprouts_WWC_2017	Athaliana_sproutsWWC_10a_02202017	ENOG411E47N	2	145.69373214	arath	0.004338394793926247	1	0.5075371246168429	0.420824295010846
arath_Arabidopsis_sprouts_WWC_2017_virNOG_elut.tidy	Arabidopsis_sprouts_WWC_2017	Athaliana_sproutsWWC_10a_02202017	ENOG411E484	1	48.1931160512	arath	0.0021691973969631237	0.009615384615384616	0.010592486446083767	0.006716168863674287
arath_Arabidopsis_sprouts_WWC_2017_virNOG_elut.tidy	Arabidopsis_sprouts_WWC_2017	Athaliana_sproutsWWC_10a_02202017	ENOG411E48E	1	5.36010310713	arath	0.0021691973969631237	0.25	0.14893690659110448	0.10845986984815618
arath_Arabidopsis_sprouts_WWC_2017_virNOG_elut.tidy	Arabidopsis_sprouts_WWC_2017	Athaliana_sproutsWWC_10a_02202017	ENOG411E49C	4	1122.43147322	arath	0.008676789587852495	0.2222222222222222	0.2862526800090629	0.12472885032537961
arath_Arabidopsis_sprouts_WWC_2017_virNOG_elut.tidy	Arabidopsis_sprouts_WWC_2017	Athaliana_sproutsWWC_10a_02202017	ENOG411E49P	16	3322.01828091	arath	0.03470715835140998	0.8421052631578947	0.8807943929907652	0.4110058225824866
arath_Arabidopsis_sprouts_WWC_2017_virNOG_elut.tidy	Arabidopsis_sprouts_WWC_2017	Athaliana_sproutsWWC_10a_02202017	ENOG411E4BC	6	1181.71943917	arath	0.013015184381778741	0.46153846153846156	0.38557660183074116	0.12068625517649378
arath_Arabidopsis_sprouts_WWC_2017_virNOG_elut.tidy	Arabidopsis_sprouts_WWC_2017	Athaliana_sproutsWWC_10a_02202017	ENOG411E4FJ	9	1400.35456307	arath	0.019522776572668113	0.23076923076923078	0.2389046960561576	0.07217511338986393
arath_Arabidopsis_sprouts_WWC_2017_virNOG_elut.tidy	Arabidopsis_sprouts_WWC_2017	Athaliana_sproutsWWC_10a_02202017	ENOG411E4G8	14	3077.66845056	arath	0.03036876355748373	0.14	0.16536972466946537	0.06984815618221257
arath_Arabidopsis_sprouts_WWC_2017_virNOG_elut.tidy	Arabidopsis_sprouts_WWC_2017	Athaliana_sproutsWWC_10a_02202017	ENOG411E4GT	1	208.647370191	arath	0.0021691973969631237	0.16666666666666666	0.09866228854656438	0.05368763557483731
arath_Arabidopsis_sprouts_WWC_2017_virNOG_elut.tidy	Arabidopsis_sprouts_WWC_2017	Athaliana_sproutsWWC_10a_02202017	ENOG411E4HC	3	1296.88166605	arath	0.006507592190889371	0.75	0.7068623865949256	0.21475054229934923
arath_Arabidopsis_sprouts_WWC_2017_virNOG_elut.tidy	Arabidopsis_sprouts_WWC_2017	Athaliana_sproutsWWC_10a_02202017	ENOG411E4HS	1	376.779447059	arath	0.0021691973969631237	0.16666666666666666	0.18850100985937848	0.06760665220535068
arath_Arabidopsis_sprouts_WWC_2017_virNOG_elut.tidy	Arabidopsis_sprouts_WWC_2017	Athaliana_sproutsWWC_10a_02202017	ENOG411E4J8	9	1748.84123935	arath	0.019522776572668113	1	1	0.38655097613882866
arath_Arabidopsis_sprouts_WWC_2017_virNOG_elut.tidy	Arabidopsis_sprouts_WWC_2017	Athaliana_sproutsWWC_10a_02202017	ENOG411E4K2	1	46.8232652898	arath	0.0021691973969631237	1	1	0.32537960954446854
arath_Arabidopsis_sprouts_WWC_2017_virNOG_elut.tidy	Arabidopsis_sprouts_WWC_2017	Athaliana_sproutsWWC_10a_02202017	ENOG411E4KP	1	409.152403985	arath	0.0021691973969631237	0.1111111111111111	0.07250530351652132	0.048204386599180526
arath_Arabidopsis_sprouts_WWC_2017_virNOG_elut.tidy	Arabidopsis_sprouts_WWC_2017	Athaliana_sproutsWWC_10a_02202017	ENOG411E4NF	1	56.1961538253	arath	0.0021691973969631237	0.07142857142857142	0.14566415454554288	0.029284164859002173
arath_Arabidopsis_sprouts_WWC_2017_virNOG_elut.tidy	Arabidopsis_sprouts_WWC_2017	Athaliana_sproutsWWC_10a_02202017	ENOG411E4PP	12	2320.57605127	arath	0.026030368763557483	0.8571428571428571	0.93195157749632	0.1982312698147839
arath_Arabidopsis_sprouts_WWC_2017_virNOG_elut.tidy	Arabidopsis_sprouts_WWC_2017	Athaliana_sproutsWWC_10a_02202017	ENOG411E4PY	9	3782.32250875	arath	0.019522776572668113	0.375	0.23431246510553136	0.14642082429501085
arath_Arabidopsis_sprouts_WWC_2017_virNOG_elut.tidy	Arabidopsis_sprouts_WWC_2017	Athaliana_sproutsWWC_10a_02202017	ENOG411E4QB	15	6687.43017054	arath	0.03253796095444685	1	1	0.36542633071917235
arath_Arabidopsis_sprouts_WWC_2017_virNOG_elut.tidy	Arabidopsis_sprouts_WWC_2017	Athaliana_sproutsWWC_10a_02202017	ENOG411E4RQ	1	484.031586877	arath	0.0021691973969631237	0.14285714285714285	0.13748022146850702	0.06817477533312676
arath_Arabidopsis_sprouts_WWC_2017_virNOG_elut.tidy	Arabidopsis_sprouts_WWC_2017	Athaliana_sproutsWWC_10a_02202017	ENOG411E4RX	2	966.333762873	arath	0.004338394793926247	0.4	0.42239421870681126	0.14750542299349242
arath_Arabidopsis_sprouts_WWC_2017_virNOG_elut.tidy	Arabidopsis_sprouts_WWC_2017	Athaliana_sproutsWWC_10a_02202017	ENOG411E4RY	27	2314.59928136	arath	0.05856832971800434	0.3698630136986301	0.3171891958584043	0.11713665943600868
arath_Arabidopsis_sprouts_WWC_2017_virNOG_elut.tidy	Arabidopsis_sprouts_WWC_2017	Athaliana_sproutsWWC_10a_02202017	ENOG411E4SC	1	414.423989332	arath	0.0021691973969631237	0.09090909090909091	0.1799991884149177	0.04535594557286531
arath_Arabidopsis_sprouts_WWC_2017_virNOG_elut.tidy	Arabidopsis_sprouts_WWC_2017	Athaliana_sproutsWWC_10a_02202017	ENOG411E4ST	1	248.354958543	arath	0.0021691973969631237	0.2	0.32538109859096254	0.07158351409978309
arath_Arabidopsis_sprouts_WWC_2017_virNOG_elut.tidy	Arabidopsis_sprouts_WWC_2017	Athaliana_sproutsWWC_10a_02202017	ENOG411E4SU	5	2127.67827691	arath	0.010845986984815618	0.625	0.8918230229877023	0.18302603036876355
arath_Arabidopsis_sprouts_WWC_2017_virNOG_elut.tidy	Arabidopsis_sprouts_WWC_2017	Athaliana_sproutsWWC_10a_02202017	ENOG411E4T1	7	2270.4754767	arath	0.015184381778741865	0.4117647058823529	0.3472912556852182	0.0911062906724512
arath_Arabidopsis_sprouts_WWC_2017_virNOG_elut.tidy	Arabidopsis_sprouts_WWC_2017	Athaliana_sproutsWWC_10a_02202017	ENOG411E4TE	7	2014.11251259	arath	0.015184381778741865	0.7777777777777778	0.7901932662878464	0.5542299349240781
arath_Arabidopsis_sprouts_WWC_2017_virNOG_elut.tidy	Arabidopsis_sprouts_WWC_2017	Athaliana_sproutsWWC_10a_02202017	ENOG411E4TK	2	502.629170439	arath	0.004338394793926247	0.05263157894736842	0.07997978916863008	0.02212581344902386
arath_Arabidopsis_sprouts_WWC_2017_virNOG_elut.tidy	Arabidopsis_sprouts_WWC_2017	Athaliana_sproutsWWC_10a_02202017	ENOG411E4VC	2	414.694252023	arath	0.004338394793926247	0.6666666666666666	0.7124625379104877	0.42950108459869846
arath_Arabidopsis_sprouts_WWC_2017_virNOG_elut.tidy	Arabidopsis_sprouts_WWC_2017	Athaliana_sproutsWWC_10a_02202017	ENOG411E4VJ	1	311.281602897	arath	0.0021691973969631237	0.25	0.14730023728776268	0.07158351409978309
arath_Arabidopsis_sprouts_WWC_2017_virNOG_elut.tidy	Arabidopsis_sprouts_WWC_2017	Athaliana_sproutsWWC_10a_02202017	ENOG411E4VW	2	803.499142901	arath	0.004338394793926247	0.3333333333333333	0.5191894533979975	0.2117136659436009
arath_Arabidopsis_sprouts_WWC_2017_virNOG_elut.tidy	Arabidopsis_sprouts_WWC_2017	Athaliana_sproutsWWC_10a_02202017	ENOG411E4W2	1	715.223775958	arath	0.0021691973969631237	1	0.7579119466932779	0.4880694143167028
arath_Arabidopsis_sprouts_WWC_2017_virNOG_elut.tidy	Arabidopsis_sprouts_WWC_2017	Athaliana_sproutsWWC_10a_02202017	ENOG411E4WD	5	722.051247504	arath	0.010845986984815618	0.0625	0.08528535696774825	0.02928416485900217
arath_Arabidopsis_sprouts_WWC_2017_virNOG_elut.tidy	Arabidopsis_sprouts_WWC_2017	Athaliana_sproutsWWC_10a_02202017	ENOG411E4XD	17	3702.97183501	arath	0.0368763557483731	0.7727272727272727	0.7139195250591966	0.2447249063301124
arath_Arabidopsis_sprouts_WWC_2017_virNOG_elut.tidy	Arabidopsis_sprouts_WWC_2017	Athaliana_sproutsWWC_10a_02202017	ENOG411E4Z5	1	103.725539178	arath	0.0021691973969631237	0.023255813953488372	0.02625227061508595	0.008509928249624562
arath_Arabidopsis_sprouts_WWC_2017_virNOG_elut.tidy	Arabidopsis_sprouts_WWC_2017	Athaliana_sproutsWWC_10a_02202017	ENOG411E4ZJ	3	732.252913481	arath	0.006507592190889371	0.12	0.038519930806490923	0.046334056399132316
arath_Arabidopsis_sprouts_WWC_2017_virNOG_elut.tidy	Arabidopsis_sprouts_WWC_2017	Athaliana_sproutsWWC_10a_02202017	ENOG411E50F	18	2295.53386367	arath	0.039045553145336226	0.9473684210526315	0.9108174089728437	0.5182409781108263
arath_Arabidopsis_sprouts_WWC_2017_virNOG_elut.tidy	Arabidopsis_sprouts_WWC_2017	Athaliana_sproutsWWC_10a_02202017	ENOG411E51V	5	4565.13925749	arath	0.010845986984815618	0.5	0.39110418140901937	0.20281995661605207
arath_Arabidopsis_sprouts_WWC_2017_virNOG_elut.tidy	Arabidopsis_sprouts_WWC_2017	Athaliana_sproutsWWC_10a_02202017	ENOG411E527	3	1143.44108797	arath	0.006507592190889371	1	1	0.4750542299349241
arath_Arabidopsis_sprouts_WWC_2017_virNOG_elut.tidy	Arabidopsis_sprouts_WWC_2017	Athaliana_sproutsWWC_10a_02202017	ENOG411E52F	1	95.7616887837	arath	0.0021691973969631237	1	0.9772962795489584	0.737527114967462
arath_Arabidopsis_sprouts_WWC_2017_virNOG_elut.tidy	Arabidopsis_sprouts_WWC_2017	Athaliana_sproutsWWC_10a_02202017	ENOG411E534	5	915.316141852	arath	0.010845986984815618	0.7142857142857143	0.44548090220678427	0.2440347071583514
arath_Arabidopsis_sprouts_WWC_2017_virNOG_elut.tidy	Arabidopsis_sprouts_WWC_2017	Athaliana_sproutsWWC_10a_02202017	ENOG411E53K	4	1902.34777523	arath	0.008676789587852495	1	1	1
arath_Arabidopsis_sprouts_WWC_2017_virNOG_elut.tidy	Arabidopsis_sprouts_WWC_2017	Athaliana_sproutsWWC_10a_02202017	ENOG411E543	3	1037.44977997	arath	0.006507592190889371	0.23076923076923078	0.19610021566839944	0.06637744034707158
arath_Arabidopsis_sprouts_WWC_2017_virNOG_elut.tidy	Arabidopsis_sprouts_WWC_2017	Athaliana_sproutsWWC_10a_02202017	ENOG411E54P	1	42.6033719219	arath	0.0021691973969631237	0.5	0.6496595920387535	0.21475054229934923
arath_Arabidopsis_sprouts_WWC_2017_virNOG_elut.tidy	Arabidopsis_sprouts_WWC_2017	Athaliana_sproutsWWC_10a_02202017	ENOG411E555	1	239.223882749	arath	0.0021691973969631237	0.09090909090909091	0.12429060133995176	0.03825675409189509
arath_Arabidopsis_sprouts_WWC_2017_virNOG_elut.tidy	Arabidopsis_sprouts_WWC_2017	Athaliana_sproutsWWC_10a_02202017	ENOG411E556	1	213.304442641	arath	0.0021691973969631237	0.5	0.4254115657447332	0.20281995661605207
arath_Arabidopsis_sprouts_WWC_2017_virNOG_elut.tidy	Arabidopsis_sprouts_WWC_2017	Athaliana_sproutsWWC_10a_02202017	ENOG411E558	18	9060.49040664	arath	0.039045553145336226	0.8571428571428571	0.725410732200972	0.2714595599628138
arath_Arabidopsis_sprouts_WWC_2017_virNOG_elut.tidy	Arabidopsis_sprouts_WWC_2017	Athaliana_sproutsWWC_10a_02202017	ENOG411E55B	3	983.139567445	arath	0.006507592190889371	0.75	0.7878570427180197	0.2212581344902386
arath_Arabidopsis_sprouts_WWC_2017_virNOG_elut.tidy	Arabidopsis_sprouts_WWC_2017	Athaliana_sproutsWWC_10a_02202017	ENOG411E55F	10	1724.83148252	arath	0.021691973969631236	0.5882352941176471	0.677765985908193	0.17225979328824806
arath_Arabidopsis_sprouts_WWC_2017_virNOG_elut.tidy	Arabidopsis_sprouts_WWC_2017	Athaliana_sproutsWWC_10a_02202017	ENOG411E56R	2	562.320802758	arath	0.004338394793926247	0.16666666666666666	0.1902594885239149	0.09761388286334056
arath_Arabidopsis_sprouts_WWC_2017_virNOG_elut.tidy	Arabidopsis_sprouts_WWC_2017	Athaliana_sproutsWWC_10a_02202017	ENOG411E587	3	521.756081613	arath	0.006507592190889371	0.15789473684210525	0.11752895868809296	0.05531453362255965
arath_Arabidopsis_sprouts_WWC_2017_virNOG_elut.tidy	Arabidopsis_sprouts_WWC_2017	Athaliana_sproutsWWC_10a_02202017	ENOG411E598	1	200.538747824	arath	0.0021691973969631237	1	1	1
arath_Arabidopsis_sprouts_WWC_2017_virNOG_elut.tidy	Arabidopsis_sprouts_WWC_2017	Athaliana_sproutsWWC_10a_02202017	ENOG411E59M	3	727.781139964	arath	0.006507592190889371	0.13043478260869565	0.07226169061937902	0.052909553899839666
arath_Arabidopsis_sprouts_WWC_2017_virNOG_elut.tidy	Arabidopsis_sprouts_WWC_2017	Athaliana_sproutsWWC_10a_02202017	ENOG411E59S	2	576.649169367	arath	0.004338394793926247	0.08333333333333333	0.030605444610478698	0.022605320242036764
arath_Arabidopsis_sprouts_WWC_2017_virNOG_elut.tidy	Arabidopsis_sprouts_WWC_2017	Athaliana_sproutsWWC_10a_02202017	ENOG411E5A3	1	434.77516738	arath	0.0021691973969631237	0.2	0.21628216706217873	0.09761388286334056
arath_Arabidopsis_sprouts_WWC_2017_virNOG_elut.tidy	Arabidopsis_sprouts_WWC_2017	Athaliana_sproutsWWC_10a_02202017	ENOG411E5A6	9	1953.93520199	arath	0.019522776572668113	0.140625	0.12525975733859473	0.066827965960287
arath_Arabidopsis_sprouts_WWC_2017_virNOG_elut.tidy	Arabidopsis_sprouts_WWC_2017	Athaliana_sproutsWWC_10a_02202017	ENOG411E5AK	1	1251.64160793	arath	0.0021691973969631237	0.1111111111111111	0.12877323071198402	0.04507110147023379
arath_Arabidopsis_sprouts_WWC_2017_virNOG_elut.tidy	Arabidopsis_sprouts_WWC_2017	Athaliana_sproutsWWC_10a_02202017	ENOG411E5D1	4	1207.88547058	arath	0.008676789587852495	0.5	0.5054174400228311	0.28054953000723065
arath_Arabidopsis_sprouts_WWC_2017_virNOG_elut.tidy	Arabidopsis_sprouts_WWC_2017	Athaliana_sproutsWWC_10a_02202017	ENOG411E5D5	10	3201.90697049	arath	0.021691973969631236	0.625	0.6748148156406037	0.3050433839479393
arath_Arabidopsis_sprouts_WWC_2017_virNOG_elut.tidy	Arabidopsis_sprouts_WWC_2017	Athaliana_sproutsWWC_10a_02202017	ENOG411E5DH	2	728.782520526	arath	0.004338394793926247	0.2222222222222222	0.44118315621000537	0.11713665943600869
arath_Arabidopsis_sprouts_WWC_2017_virNOG_elut.tidy	Arabidopsis_sprouts_WWC_2017	Athaliana_sproutsWWC_10a_02202017	ENOG411E5E0	1	276.328564242	arath	0.0021691973969631237	1	1	1
arath_Arabidopsis_sprouts_WWC_2017_virNOG_elut.tidy	Arabidopsis_sprouts_WWC_2017	Athaliana_sproutsWWC_10a_02202017	ENOG411E5FD	12	5250.78918448	arath	0.026030368763557483	0.8	0.864416051075872	0.33665943600867676
arath_Arabidopsis_sprouts_WWC_2017_virNOG_elut.tidy	Arabidopsis_sprouts_WWC_2017	Athaliana_sproutsWWC_10a_02202017	ENOG411E5FX	9	1135.55528737	arath	0.019522776572668113	0.45	0.5583961131276636	0.13177874186550978
arath_Arabidopsis_sprouts_WWC_2017_virNOG_elut.tidy	Arabidopsis_sprouts_WWC_2017	Athaliana_sproutsWWC_10a_02202017	ENOG411E5MB	2	857.698631727	arath	0.004338394793926247	0.2857142857142857	0.288084343981466	0.13944840409048653
arath_Arabidopsis_sprouts_WWC_2017_virNOG_elut.tidy	Arabidopsis_sprouts_WWC_2017	Athaliana_sproutsWWC_10a_02202017	ENOG411E5N7	1	65.020343269	arath	0.0021691973969631237	0.125	0.09050662948397283	0.048264642082429504
arath_Arabidopsis_sprouts_WWC_2017_virNOG_elut.tidy	Arabidopsis_sprouts_WWC_2017	Athaliana_sproutsWWC_10a_02202017	ENOG411E5Q2	3	520.937769064	arath	0.006507592190889371	0.6	0.7743472630006321	0.17570498915401303
arath_Arabidopsis_sprouts_WWC_2017_virNOG_elut.tidy	Arabidopsis_sprouts_WWC_2017	Athaliana_sproutsWWC_10a_02202017	ENOG411E5SY	3	1641.39838471	arath	0.006507592190889371	0.5	0.39675927797390476	0.15835140997830802
arath_Arabidopsis_sprouts_WWC_2017_virNOG_elut.tidy	Arabidopsis_sprouts_WWC_2017	Athaliana_sproutsWWC_10a_02202017	ENOG411E5TH	1	873.159625539	arath	0.0021691973969631237	0.3333333333333333	0.5059068784930353	0.09761388286334056
arath_Arabidopsis_sprouts_WWC_2017_virNOG_elut.tidy	Arabidopsis_sprouts_WWC_2017	Athaliana_sproutsWWC_10a_02202017	ENOG411E5TV	3	1331.55487898	arath	0.006507592190889371	1	0.6769562135518268	0.39696312364425157
arath_Arabidopsis_sprouts_WWC_2017_virNOG_elut.tidy	Arabidopsis_sprouts_WWC_2017	Athaliana_sproutsWWC_10a_02202017	ENOG411E5TX	1	392.056092487	arath	0.0021691973969631237	1	1	1
arath_Arabidopsis_sprouts_WWC_2017_virNOG_elut.tidy	Arabidopsis_sprouts_WWC_2017	Athaliana_sproutsWWC_10a_02202017	ENOG411E5UV	2	471.937939124	arath	0.004338394793926247	0.4	0.3123658546471773	0.08850325379609544
arath_Arabidopsis_sprouts_WWC_2017_virNOG_elut.tidy	Arabidopsis_sprouts_WWC_2017	Athaliana_sproutsWWC_10a_02202017	ENOG411E5VD	4	682.713604324	arath	0.008676789587852495	0.3333333333333333	0.09313176293026644	0.10556760665220535
arath_Arabidopsis_sprouts_WWC_2017_virNOG_elut.tidy	Arabidopsis_sprouts_WWC_2017	Athaliana_sproutsWWC_10a_02202017	ENOG411E5VG	2	1916.71867438	arath	0.004338394793926247	0.1111111111111111	0.08931037730897531	0.051039938752073494
arath_Arabidopsis_sprouts_WWC_2017_virNOG_elut.tidy	Arabidopsis_sprouts_WWC_2017	Athaliana_sproutsWWC_10a_02202017	ENOG411E5W4	1	414.669065612	arath	0.0021691973969631237	0.047619047619047616	0.0777096949421011	0.025204007850428676
arath_Arabidopsis_sprouts_WWC_2017_virNOG_elut.tidy	Arabidopsis_sprouts_WWC_2017	Athaliana_sproutsWWC_10a_02202017	ENOG411E5W7	1	574.256434224	arath	0.0021691973969631237	0.2	0.07863033697798612	0.08112798264642083
arath_Arabidopsis_sprouts_WWC_2017_virNOG_elut.tidy	Arabidopsis_sprouts_WWC_2017	Athaliana_sproutsWWC_10a_02202017	ENOG411E5Y9	19	13303.0335955	arath	0.04121475054229935	0.14960629921259844	0.20892597566375457	0.11361904203552795
arath_Arabidopsis_sprouts_WWC_2017_virNOG_elut.tidy	Arabidopsis_sprouts_WWC_2017	Athaliana_sproutsWWC_10a_02202017	ENOG411E5YH	6	2865.33748754	arath	0.013015184381778741	0.15789473684210525	0.16960777758456835	0.033907980363055146
arath_Arabidopsis_sprouts_WWC_2017_virNOG_elut.tidy	Arabidopsis_sprouts_WWC_2017	Athaliana_sproutsWWC_10a_02202017	ENOG411E5Z6	1	161.502142958	arath	0.0021691973969631237	1	1	1
arath_Arabidopsis_sprouts_WWC_2017_virNOG_elut.tidy	Arabidopsis_sprouts_WWC_2017	Athaliana_sproutsWWC_10a_02202017	ENOG411E5ZH	1	285.042841443	arath	0.0021691973969631237	0.08333333333333333	0.08049059020433773	0.019522776572668113
arath_Arabidopsis_sprouts_WWC_2017_virNOG_elut.tidy	Arabidopsis_sprouts_WWC_2017	Athaliana_sproutsWWC_10a_02202017	ENOG411E5ZS	36	8591.00993353	arath	0.07809110629067245	0.5625	0.6095449300228865	0.1647234273318872
arath_Arabidopsis_sprouts_WWC_2017_virNOG_elut.tidy	Arabidopsis_sprouts_WWC_2017	Athaliana_sproutsWWC_10a_02202017	ENOG411E60H	5	659.476245429	arath	0.010845986984815618	0.45454545454545453	0.5480660139001188	0.13310984026819167
arath_Arabidopsis_sprouts_WWC_2017_virNOG_elut.tidy	Arabidopsis_sprouts_WWC_2017	Athaliana_sproutsWWC_10a_02202017	ENOG411E61C	1	2547.16197512	arath	0.0021691973969631237	1	1	1
arath_Arabidopsis_sprouts_WWC_2017_virNOG_elut.tidy	Arabidopsis_sprouts_WWC_2017	Athaliana_sproutsWWC_10a_02202017	ENOG411E620	7	3852.42111745	arath	0.015184381778741865	0.3684210526315789	0.282630297316072	0.15504052974083798
arath_Arabidopsis_sprouts_WWC_2017_virNOG_elut.tidy	Arabidopsis_sprouts_WWC_2017	Athaliana_sproutsWWC_10a_02202017	ENOG411E64Z	4	997.862123363	arath	0.008676789587852495	0.5714285714285714	0.4804006358036284	0.5577936163619461
arath_Arabidopsis_sprouts_WWC_2017_virNOG_elut.tidy	Arabidopsis_sprouts_WWC_2017	Athaliana_sproutsWWC_10a_02202017	ENOG411E67W	3	1094.15483418	arath	0.006507592190889371	0.23076923076923078	0.16814445781427556	0.06442516268980478
arath_Arabidopsis_sprouts_WWC_2017_virNOG_elut.tidy	Arabidopsis_sprouts_WWC_2017	Athaliana_sproutsWWC_10a_02202017	ENOG411E68K	1	13.1179897224	arath	0.0021691973969631237	1	0.45666385867263154	0.3167028199566161
arath_Arabidopsis_sprouts_WWC_2017_virNOG_elut.tidy	Arabidopsis_sprouts_WWC_2017	Athaliana_sproutsWWC_10a_02202017	ENOG411E6BC	1	150.757952776	arath	0.0021691973969631237	0.05263157894736842	0.08558665673821474	0.02157780568558055
arath_Arabidopsis_sprouts_WWC_2017_virNOG_elut.tidy	Arabidopsis_sprouts_WWC_2017	Athaliana_sproutsWWC_10a_02202017	ENOG411E6DC	1	140.789217343	arath	0.0021691973969631237	1	1	1
arath_Arabidopsis_sprouts_WWC_2017_virNOG_elut.tidy	Arabidopsis_sprouts_WWC_2017	Athaliana_sproutsWWC_10a_02202017	ENOG411E6H1	5	1867.24492938	arath	0.010845986984815618	0.8333333333333334	0.8558231516974152	0.2646420824295011
arath_Arabidopsis_sprouts_WWC_2017_virNOG_elut.tidy	Arabidopsis_sprouts_WWC_2017	Athaliana_sproutsWWC_10a_02202017	ENOG411E6H3	1	610.210761234	arath	0.0021691973969631237	0.1111111111111111	0.2615529345534726	0.07760906242468064
arath_Arabidopsis_sprouts_WWC_2017_virNOG_elut.tidy	Arabidopsis_sprouts_WWC_2017	Athaliana_sproutsWWC_10a_02202017	ENOG411E6I9	4	2016.04850987	arath	0.008676789587852495	0.25	0.2978768544070937	0.19246696903963714
arath_Arabidopsis_sprouts_WWC_2017_virNOG_elut.tidy	Arabidopsis_sprouts_WWC_2017	Athaliana_sproutsWWC_10a_02202017	ENOG411E6KC	1	149.629524985	arath	0.0021691973969631237	1	0.5709109005190736	0.22125813449023862
arath_Arabidopsis_sprouts_WWC_2017_virNOG_elut.tidy	Arabidopsis_sprouts_WWC_2017	Athaliana_sproutsWWC_10a_02202017	ENOG411E6M6	5	2585.87071465	arath	0.010845986984815618	0.7142857142857143	0.722090410045162	0.1843817787418655
arath_Arabidopsis_sprouts_WWC_2017_virNOG_elut.tidy	Arabidopsis_sprouts_WWC_2017	Athaliana_sproutsWWC_10a_02202017	ENOG411E6SH	1	178.966020931	arath	0.0021691973969631237	0.08333333333333333	0.025573576046438506	0.039045553145336226
arath_Arabidopsis_sprouts_WWC_2017_virNOG_elut.tidy	Arabidopsis_sprouts_WWC_2017	Athaliana_sproutsWWC_10a_02202017	ENOG411E6Z4	1	492.376959065	arath	0.0021691973969631237	0.07142857142857142	0.03679988974519617	0.03486210102262163
arath_Arabidopsis_sprouts_WWC_2017_virNOG_elut.tidy	Arabidopsis_sprouts_WWC_2017	Athaliana_sproutsWWC_10a_02202017	ENOG411E704	1	367.097614451	arath	0.0021691973969631237	0.09090909090909091	0.04590816691574676	0.04295010845986985
arath_Arabidopsis_sprouts_WWC_2017_virNOG_elut.tidy	Arabidopsis_sprouts_WWC_2017	Athaliana_sproutsWWC_10a_02202017	ENOG411E72I	3	2527.77718078	arath	0.006507592190889371	0.42857142857142855	0.45916964411274164	0.13275488069414315
arath_Arabidopsis_sprouts_WWC_2017_virNOG_elut.tidy	Arabidopsis_sprouts_WWC_2017	Athaliana_sproutsWWC_10a_02202017	ENOG411E72U	2	945.826679913	arath	0.004338394793926247	0.4	0.4787275101741592	0.11713665943600869
arath_Arabidopsis_sprouts_WWC_2017_virNOG_elut.tidy	Arabidopsis_sprouts_WWC_2017	Athaliana_sproutsWWC_10a_02202017	ENOG411E72V	1	418.746749313	arath	0.0021691973969631237	1	1	0.7678958785249458
arath_Arabidopsis_sprouts_WWC_2017_virNOG_elut.tidy	Arabidopsis_sprouts_WWC_2017	Athaliana_sproutsWWC_10a_02202017	ENOG411E73D	1	347.331464095	arath	0.0021691973969631237	0.14285714285714285	0.12566566280830865	0.06616052060737528
arath_Arabidopsis_sprouts_WWC_2017_virNOG_elut.tidy	Arabidopsis_sprouts_WWC_2017	Athaliana_sproutsWWC_10a_02202017	ENOG411E73F	9	3497.58450439	arath	0.019522776572668113	0.391304347826087	0.3581472534229857	0.08657927001791946
arath_Arabidopsis_sprouts_WWC_2017_virNOG_elut.tidy	Arabidopsis_sprouts_WWC_2017	Athaliana_sproutsWWC_10a_02202017	ENOG411E74P	1	141.978015185	arath	0.0021691973969631237	0.06666666666666667	0.0576894905807623	0.027187274041937815
arath_Arabidopsis_sprouts_WWC_2017_virNOG_elut.tidy	Arabidopsis_sprouts_WWC_2017	Athaliana_sproutsWWC_10a_02202017	ENOG411E75H	2	1047.37104034	arath	0.004338394793926247	0.6666666666666666	0.6803696307980597	0.2928416485900217
arath_Arabidopsis_sprouts_WWC_2017_virNOG_elut.tidy	Arabidopsis_sprouts_WWC_2017	Athaliana_sproutsWWC_10a_02202017	ENOG411E75I	11	2361.03505039	arath	0.02386117136659436	0.9166666666666666	0.9980838486429208	0.20281995661605207
arath_Arabidopsis_sprouts_WWC_2017_virNOG_elut.tidy	Arabidopsis_sprouts_WWC_2017	Athaliana_sproutsWWC_10a_02202017	ENOG411E76V	1	137.236155137	arath	0.0021691973969631237	0.14285714285714285	0.23103405556578915	0.058568329718004346
arath_Arabidopsis_sprouts_WWC_2017_virNOG_elut.tidy	Arabidopsis_sprouts_WWC_2017	Athaliana_sproutsWWC_10a_02202017	ENOG411E77T	1	158.603303342	arath	0.0021691973969631237	0.5	1	0.21475054229934923
arath_Arabidopsis_sprouts_WWC_2017_virNOG_elut.tidy	Arabidopsis_sprouts_WWC_2017	Athaliana_sproutsWWC_10a_02202017	ENOG411E7A5	1	306.016142947	arath	0.0021691973969631237	1	1	1
arath_Arabidopsis_sprouts_WWC_2017_virNOG_elut.tidy	Arabidopsis_sprouts_WWC_2017	Athaliana_sproutsWWC_10a_02202017	ENOG411E7AY	4	1736.5539634	arath	0.008676789587852495	0.21052631578947367	0.15067735075850971	0.0680794259969965
arath_Arabidopsis_sprouts_WWC_2017_virNOG_elut.tidy	Arabidopsis_sprouts_WWC_2017	Athaliana_sproutsWWC_10a_02202017	ENOG411E7FC	4	3084.53439661	arath	0.008676789587852495	0.4444444444444444	0.6803696307967974	0.1716076162930827
arath_Arabidopsis_sprouts_WWC_2017_virNOG_elut.tidy	Arabidopsis_sprouts_WWC_2017	Athaliana_sproutsWWC_10a_02202017	ENOG411E7NH	5	527.845291675	arath	0.010845986984815618	0.0196078431372549	0.018388626099106582	0.012462251711964613
arath_Arabidopsis_sprouts_WWC_2017_virNOG_elut.tidy	Arabidopsis_sprouts_WWC_2017	Athaliana_sproutsWWC_10a_02202017	ENOG411E7RD	1	702.962796942	arath	0.0021691973969631237	1	1	1
arath_Arabidopsis_sprouts_WWC_2017_virNOG_elut.tidy	Arabidopsis_sprouts_WWC_2017	Athaliana_sproutsWWC_10a_02202017	ENOG411E81R	1	15.9300851374	arath	0.0021691973969631237	1	0.7865263616825112	0.420824295010846
arath_Arabidopsis_sprouts_WWC_2017_virNOG_elut.tidy	Arabidopsis_sprouts_WWC_2017	Athaliana_sproutsWWC_10a_02202017	ENOG411E87H	1	817.151802001	arath	0.0021691973969631237	1	1	1
arath_Arabidopsis_sprouts_WWC_2017_virNOG_elut.tidy	Arabidopsis_sprouts_WWC_2017	Athaliana_sproutsWWC_10a_02202017	ENOG411E87X	2	899.736292629	arath	0.004338394793926247	0.5	0.49988892863768286	0.17642805495300073
arath_Arabidopsis_sprouts_WWC_2017_virNOG_elut.tidy	Arabidopsis_sprouts_WWC_2017	Athaliana_sproutsWWC_10a_02202017	ENOG411E881	1	127.898301587	arath	0.0021691973969631237	0.5	0.3592712905393543	0.3167028199566161
arath_Arabidopsis_sprouts_WWC_2017_virNOG_elut.tidy	Arabidopsis_sprouts_WWC_2017	Athaliana_sproutsWWC_10a_02202017	ENOG411E886	1	382.837622816	arath	0.0021691973969631237	0.1111111111111111	0.15056752336117715	0.03253796095444686
arath_Arabidopsis_sprouts_WWC_2017_virNOG_elut.tidy	Arabidopsis_sprouts_WWC_2017	Athaliana_sproutsWWC_10a_02202017	ENOG411E8GJ	2	543.52793578	arath	0.004338394793926247	0.2857142857142857	0.2068505911604493	0.09296560272699102
arath_Arabidopsis_sprouts_WWC_2017_virNOG_elut.tidy	Arabidopsis_sprouts_WWC_2017	Athaliana_sproutsWWC_10a_02202017	ENOG411E8H3	3	1732.6547812	arath	0.006507592190889371	0.75	0.48127369053978986	0.30422993492407807
arath_Arabidopsis_sprouts_WWC_2017_virNOG_elut.tidy	Arabidopsis_sprouts_WWC_2017	Athaliana_sproutsWWC_10a_02202017	ENOG411E8QG	1	525.984487149	arath	0.0021691973969631237	1	0.699633406811596	0.4880694143167028
arath_Arabidopsis_sprouts_WWC_2017_virNOG_elut.tidy	Arabidopsis_sprouts_WWC_2017	Athaliana_sproutsWWC_10a_02202017	ENOG411E8QN	7	1496.74871307	arath	0.015184381778741865	0.7	0.6803696307971667	0.3796095444685466
arath_Arabidopsis_sprouts_WWC_2017_virNOG_elut.tidy	Arabidopsis_sprouts_WWC_2017	Athaliana_sproutsWWC_10a_02202017	ENOG411E8QY	3	251.705002694	arath	0.006507592190889371	0.23076923076923078	0.22496763512990073	0.06757884198231269
arath_Arabidopsis_sprouts_WWC_2017_virNOG_elut.tidy	Arabidopsis_sprouts_WWC_2017	Athaliana_sproutsWWC_10a_02202017	ENOG411E8RY	1	459.786713116	arath	0.0021691973969631237	0.5	0.4282344488922937	0.3167028199566161
arath_Arabidopsis_sprouts_WWC_2017_virNOG_elut.tidy	Arabidopsis_sprouts_WWC_2017	Athaliana_sproutsWWC_10a_02202017	ENOG411E8SD	1	139.306651833	arath	0.0021691973969631237	1	1	0.4880694143167028
arath_Arabidopsis_sprouts_WWC_2017_virNOG_elut.tidy	Arabidopsis_sprouts_WWC_2017	Athaliana_sproutsWWC_10a_02202017	ENOG411E8TV	1	72.2787834694	arath	0.0021691973969631237	0.5	0.4260685133035126	0.2928416485900217
arath_Arabidopsis_sprouts_WWC_2017_virNOG_elut.tidy	Arabidopsis_sprouts_WWC_2017	Athaliana_sproutsWWC_10a_02202017	ENOG411E96C	1	34.8955624428	arath	0.0021691973969631237	1	0.37587463655530673	0.40563991323210413
arath_Arabidopsis_sprouts_WWC_2017_virNOG_elut.tidy	Arabidopsis_sprouts_WWC_2017	Athaliana_sproutsWWC_10a_02202017	ENOG411E96S	14	1577.36336363	arath	0.03036876355748373	0.2692307692307692	0.26275104994311754	0.14538237873263488
arath_Arabidopsis_sprouts_WWC_2017_virNOG_elut.tidy	Arabidopsis_sprouts_WWC_2017	Athaliana_sproutsWWC_10a_02202017	ENOG411E983	1	153.285385604	arath	0.0021691973969631237	1	1	0.9392624728850326
arath_Arabidopsis_sprouts_WWC_2017_virNOG_elut.tidy	Arabidopsis_sprouts_WWC_2017	Athaliana_sproutsWWC_10a_02202017	ENOG411E987	1	617.208591065	arath	0.0021691973969631237	1	1	0.5292841648590022
arath_Arabidopsis_sprouts_WWC_2017_virNOG_elut.tidy	Arabidopsis_sprouts_WWC_2017	Athaliana_sproutsWWC_10a_02202017	ENOG411E98K	1	53.3728502306	arath	0.0021691973969631237	1	0.13748022146859554	0.15835140997830804
arath_Arabidopsis_sprouts_WWC_2017_virNOG_elut.tidy	Arabidopsis_sprouts_WWC_2017	Athaliana_sproutsWWC_10a_02202017	ENOG411E98P	7	251.852814127	arath	0.015184381778741865	0.06363636363636363	0.07534688761560615	0.026089528692565568
arath_Arabidopsis_sprouts_WWC_2017_virNOG_elut.tidy	Arabidopsis_sprouts_WWC_2017	Athaliana_sproutsWWC_10a_02202017	ENOG411E99M	1	120.505097433	arath	0.0021691973969631237	1	1	1
arath_Arabidopsis_sprouts_WWC_2017_virNOG_elut.tidy	Arabidopsis_sprouts_WWC_2017	Athaliana_sproutsWWC_10a_02202017	ENOG411E9A0	1	7.98821360161	arath	0.0021691973969631237	0.5	0.07770621213442905	0.15835140997830804
arath_Arabidopsis_sprouts_WWC_2017_virNOG_elut.tidy	Arabidopsis_sprouts_WWC_2017	Athaliana_sproutsWWC_10a_02202017	ENOG411E9AR	1	37.8544312494	arath	0.0021691973969631237	1	0.21089064176937916	0.2646420824295011
arath_Arabidopsis_sprouts_WWC_2017_virNOG_elut.tidy	Arabidopsis_sprouts_WWC_2017	Athaliana_sproutsWWC_10a_02202017	ENOG411E9C7	1	443.84301671	arath	0.0021691973969631237	1	1	0.5704989154013015
arath_Arabidopsis_sprouts_WWC_2017_virNOG_elut.tidy	Arabidopsis_sprouts_WWC_2017	Athaliana_sproutsWWC_10a_02202017	ENOG411E9DC	1	85.8329950109	arath	0.0021691973969631237	1	1	0.2928416485900217
arath_Arabidopsis_sprouts_WWC_2017_virNOG_elut.tidy	Arabidopsis_sprouts_WWC_2017	Athaliana_sproutsWWC_10a_02202017	ENOG411E9DV	2	245.901309242	arath	0.004338394793926247	0.02	0.038177839843853964	0.012220830405426049
arath_Arabidopsis_sprouts_WWC_2017_virNOG_elut.tidy	Arabidopsis_sprouts_WWC_2017	Athaliana_sproutsWWC_10a_02202017	ENOG411E9F1	5	222.270739824	arath	0.010845986984815618	0.02242152466367713	0.03866198683405335	0.012029185564977321
arath_Arabidopsis_sprouts_WWC_2017_virNOG_elut.tidy	Arabidopsis_sprouts_WWC_2017	Athaliana_sproutsWWC_10a_02202017	ENOG411E9JZ	1	5.94407080909	arath	0.0021691973969631237	1	0.2176935656970846	0.32537960954446854
arath_Arabidopsis_sprouts_WWC_2017_virNOG_elut.tidy	Arabidopsis_sprouts_WWC_2017	Athaliana_sproutsWWC_10a_02202017	ENOG411E9PF	1	182.79784242	arath	0.0021691973969631237	0.2	0.7233674238219229	0.04295010845986985
arath_Arabidopsis_sprouts_WWC_2017_virNOG_elut.tidy	Arabidopsis_sprouts_WWC_2017	Athaliana_sproutsWWC_10a_02202017	ENOG411E9PH	27	4169.04065744	arath	0.05856832971800434	0.35064935064935066	0.47471015847984593	0.11801081361090426
arath_Arabidopsis_sprouts_WWC_2017_virNOG_elut.tidy	Arabidopsis_sprouts_WWC_2017	Athaliana_sproutsWWC_10a_02202017	ENOG411E9PR	1	34.2606264755	arath	0.0021691973969631237	1	0.38203782290046523	0.3167028199566161
arath_Arabidopsis_sprouts_WWC_2017_virNOG_elut.tidy	Arabidopsis_sprouts_WWC_2017	Athaliana_sproutsWWC_10a_02202017	ENOG411E9RW	1	273.374421033	arath	0.0021691973969631237	1	1	1
arath_Arabidopsis_sprouts_WWC_2017_virNOG_elut.tidy	Arabidopsis_sprouts_WWC_2017	Athaliana_sproutsWWC_10a_02202017	ENOG411E9W3	9	1199.23684698	arath	0.019522776572668113	0.13432835820895522	0.13215699976342327	0.04962039045553145
arath_Arabidopsis_sprouts_WWC_2017_virNOG_elut.tidy	Arabidopsis_sprouts_WWC_2017	Athaliana_sproutsWWC_10a_02202017	ENOG411E9XQ	1	153.198617017	arath	0.0021691973969631237	0.5	0.662600767534417	0.3492407809110629
arath_Arabidopsis_sprouts_WWC_2017_virNOG_elut.tidy	Arabidopsis_sprouts_WWC_2017	Athaliana_sproutsWWC_10a_02202017	ENOG411E9Z2	1	279.399328361	arath	0.0021691973969631237	1	1	1
arath_Arabidopsis_sprouts_WWC_2017_virNOG_elut.tidy	Arabidopsis_sprouts_WWC_2017	Athaliana_sproutsWWC_10a_02202017	ENOG411E9ZM	1	116.216751185	arath	0.0021691973969631237	0.25	0.48101150666693127	0.12472885032537961
arath_Arabidopsis_sprouts_WWC_2017_virNOG_elut.tidy	Arabidopsis_sprouts_WWC_2017	Athaliana_sproutsWWC_10a_02202017	ENOG411E9ZY	1	69.0450149338	arath	0.0021691973969631237	1	0.31831875964677864	0.6355748373101953
arath_Arabidopsis_sprouts_WWC_2017_virNOG_elut.tidy	Arabidopsis_sprouts_WWC_2017	Athaliana_sproutsWWC_10a_02202017	ENOG411EA3N	1	112.038697145	arath	0.0021691973969631237	0.25	0.24403582394337883	0.1052060737527115
arath_Arabidopsis_sprouts_WWC_2017_virNOG_elut.tidy	Arabidopsis_sprouts_WWC_2017	Athaliana_sproutsWWC_10a_02202017	ENOG411EA4A	7	297.433485166	arath	0.015184381778741865	0.01912568306010929	0.02176666820645165	0.015184381778741865
arath_Arabidopsis_sprouts_WWC_2017_virNOG_elut.tidy	Arabidopsis_sprouts_WWC_2017	Athaliana_sproutsWWC_10a_02202017	ENOG411EA4Z	17	3468.46727372	arath	0.0368763557483731	0.9444444444444444	0.9098502350836813	0.311144251626898
arath_Arabidopsis_sprouts_WWC_2017_virNOG_elut.tidy	Arabidopsis_sprouts_WWC_2017	Athaliana_sproutsWWC_10a_02202017	ENOG411EA50	1	58.2749831667	arath	0.0021691973969631237	1	0.3592712905396437	0.32321041214750545
arath_Arabidopsis_sprouts_WWC_2017_virNOG_elut.tidy	Arabidopsis_sprouts_WWC_2017	Athaliana_sproutsWWC_10a_02202017	ENOG411EA7D	1	94.5649474875	arath	0.0021691973969631237	0.008771929824561403	0.011517970658126294	0.0036914411843056664
arath_Arabidopsis_sprouts_WWC_2017_virNOG_elut.tidy	Arabidopsis_sprouts_WWC_2017	Athaliana_sproutsWWC_10a_02202017	ENOG411EA93	1	114.45101359	arath	0.0021691973969631237	1	0.6758817807573868	0.22125813449023862
arath_Arabidopsis_sprouts_WWC_2017_virNOG_elut.tidy	Arabidopsis_sprouts_WWC_2017	Athaliana_sproutsWWC_10a_02202017	ENOG411EABC	1	7.78368136826	arath	0.0021691973969631237	1	0.6434321227791029	0.420824295010846
arath_Arabidopsis_sprouts_WWC_2017_virNOG_elut.tidy	Arabidopsis_sprouts_WWC_2017	Athaliana_sproutsWWC_10a_02202017	ENOG411EABT	1	264.619121698	arath	0.0021691973969631237	0.5	0.7367474389584704	0.21475054229934923
arath_Arabidopsis_sprouts_WWC_2017_virNOG_elut.tidy	Arabidopsis_sprouts_WWC_2017	Athaliana_sproutsWWC_10a_02202017	ENOG411EADJ	1	171.40315013	arath	0.0021691973969631237	1	1	0.43383947939262474
arath_Arabidopsis_sprouts_WWC_2017_virNOG_elut.tidy	Arabidopsis_sprouts_WWC_2017	Athaliana_sproutsWWC_10a_02202017	ENOG411EAF8	2	116.740447615	arath	0.004338394793926247	0.03571428571428571	0.02529340046133446	0.017585993182522467
arath_Arabidopsis_sprouts_WWC_2017_virNOG_elut.tidy	Arabidopsis_sprouts_WWC_2017	Athaliana_sproutsWWC_10a_02202017	ENOG411EAFH	1	396.945182056	arath	0.0021691973969631237	1	0.1374802214685027	0.15835140997830804
arath_Arabidopsis_sprouts_WWC_2017_virNOG_elut.tidy	Arabidopsis_sprouts_WWC_2017	Athaliana_sproutsWWC_10a_02202017	ENOG411EAGK	1	351.385783292	arath	0.0021691973969631237	0.1111111111111111	0.13225167233058563	0.04675825500120511
arath_Arabidopsis_sprouts_WWC_2017_virNOG_elut.tidy	Arabidopsis_sprouts_WWC_2017	Athaliana_sproutsWWC_10a_02202017	ENOG411EAI5	1	106.213200804	arath	0.0021691973969631237	1	1	1
arath_Arabidopsis_sprouts_WWC_2017_virNOG_elut.tidy	Arabidopsis_sprouts_WWC_2017	Athaliana_sproutsWWC_10a_02202017	ENOG411EAJP	1	85.0456200932	arath	0.0021691973969631237	0.125	0.02528371889072716	0.03167028199566161
arath_Arabidopsis_sprouts_WWC_2017_virNOG_elut.tidy	Arabidopsis_sprouts_WWC_2017	Athaliana_sproutsWWC_10a_02202017	ENOG411EAKJ	1	19.3078346694	arath	0.0021691973969631237	1	0.33958984142165355	0.22125813449023862
arath_Arabidopsis_sprouts_WWC_2017_virNOG_elut.tidy	Arabidopsis_sprouts_WWC_2017	Athaliana_sproutsWWC_10a_02202017	ENOG411EAMG	14	2534.48757727	arath	0.03036876355748373	0.7368421052631579	0.7662206883103716	0.36948662328271875
arath_Arabidopsis_sprouts_WWC_2017_virNOG_elut.tidy	Arabidopsis_sprouts_WWC_2017	Athaliana_sproutsWWC_10a_02202017	ENOG411EAPU	1	121.468939747	arath	0.0021691973969631237	1	1	0.38611713665943603
arath_Arabidopsis_sprouts_WWC_2017_virNOG_elut.tidy	Arabidopsis_sprouts_WWC_2017	Athaliana_sproutsWWC_10a_02202017	ENOG411EAS8	1	24.5556779006	arath	0.0021691973969631237	1	0.5721105287331556	1
arath_Arabidopsis_sprouts_WWC_2017_virNOG_elut.tidy	Arabidopsis_sprouts_WWC_2017	Athaliana_sproutsWWC_10a_02202017	ENOG411EATF	1	33.9980348952	arath	0.0021691973969631237	1	0.26261253950534375	0.22125813449023862
arath_Arabidopsis_sprouts_WWC_2017_virNOG_elut.tidy	Arabidopsis_sprouts_WWC_2017	Athaliana_sproutsWWC_10a_02202017	ENOG411EAUQ	5	611.555739434	arath	0.010845986984815618	0.02577319587628866	0.032151447320049355	0.01876894201627667
arath_Arabidopsis_sprouts_WWC_2017_virNOG_elut.tidy	Arabidopsis_sprouts_WWC_2017	Athaliana_sproutsWWC_10a_02202017	ENOG411EAUU	11	1346.58457856	arath	0.02386117136659436	0.15942028985507245	0.13261441774061672	0.07857730570723315
arath_Arabidopsis_sprouts_WWC_2017_virNOG_elut.tidy	Arabidopsis_sprouts_WWC_2017	Athaliana_sproutsWWC_10a_02202017	ENOG411EAV2	1	841.439736422	arath	0.0021691973969631237	1	1	1
arath_Arabidopsis_sprouts_WWC_2017_virNOG_elut.tidy	Arabidopsis_sprouts_WWC_2017	Athaliana_sproutsWWC_10a_02202017	ENOG411EAV8	2	54.481173368	arath	0.004338394793926247	1	0.6985848166386693	0.44251626898047725
arath_Arabidopsis_sprouts_WWC_2017_virNOG_elut.tidy	Arabidopsis_sprouts_WWC_2017	Athaliana_sproutsWWC_10a_02202017	ENOG411EAWQ	1	1.36230082905	arath	0.0021691973969631237	0.25	0.08976030305962877	0.09761388286334056
arath_Arabidopsis_sprouts_WWC_2017_virNOG_elut.tidy	Arabidopsis_sprouts_WWC_2017	Athaliana_sproutsWWC_10a_02202017	ENOG411EAXP	4	1054.23646409	arath	0.008676789587852495	0.8	0.7755897312267481	0.23427331887201738
arath_Arabidopsis_sprouts_WWC_2017_virNOG_elut.tidy	Arabidopsis_sprouts_WWC_2017	Athaliana_sproutsWWC_10a_02202017	ENOG411EB0K	1	32.6853953638	arath	0.0021691973969631237	1	1	0.43383947939262474
arath_Arabidopsis_sprouts_WWC_2017_virNOG_elut.tidy	Arabidopsis_sprouts_WWC_2017	Athaliana_sproutsWWC_10a_02202017	ENOG411EB3K	1	192.342931191	arath	0.0021691973969631237	1	0.7056934538169863	0.9370932754880695
arath_Arabidopsis_sprouts_WWC_2017_virNOG_elut.tidy	Arabidopsis_sprouts_WWC_2017	Athaliana_sproutsWWC_10a_02202017	ENOG411EB3N	4	841.351201096	arath	0.008676789587852495	0.1111111111111111	0.07886597175144819	0.03579175704989154
arath_Arabidopsis_sprouts_WWC_2017_virNOG_elut.tidy	Arabidopsis_sprouts_WWC_2017	Athaliana_sproutsWWC_10a_02202017	ENOG411EB3X	1	47.6077745607	arath	0.0021691973969631237	1	0.17466189630612577	0.5466377440347072
arath_Arabidopsis_sprouts_WWC_2017_virNOG_elut.tidy	Arabidopsis_sprouts_WWC_2017	Athaliana_sproutsWWC_10a_02202017	ENOG411EB46	79	8824.08673963	arath	0.17136659436008678	0.7523809523809524	0.7859501293413074	0.35052257937290476
arath_Arabidopsis_sprouts_WWC_2017_virNOG_elut.tidy	Arabidopsis_sprouts_WWC_2017	Athaliana_sproutsWWC_10a_02202017	ENOG411EB6K	39	963.727842569	arath	0.08459869848156182	0.37142857142857144	0.5813236881846008	0.2752277657266811
arath_Arabidopsis_sprouts_WWC_2017_virNOG_elut.tidy	Arabidopsis_sprouts_WWC_2017	Athaliana_sproutsWWC_10a_02202017	ENOG411EBC0	20	569.703946122	arath	0.04338394793926247	0.07782101167315175	0.10178921851969258	0.05816309503945078
arath_Arabidopsis_sprouts_WWC_2017_virNOG_elut.tidy	Arabidopsis_sprouts_WWC_2017	Athaliana_sproutsWWC_10a_02202017	ENOG411EBC8	1	2.56866469274	arath	0.0021691973969631237	0.2	0.09761432957705433	0.0841648590021692
arath_Arabidopsis_sprouts_WWC_2017_virNOG_elut.tidy	Arabidopsis_sprouts_WWC_2017	Athaliana_sproutsWWC_10a_02202017	ENOG411EBCP	1	8.62745939699	arath	0.0021691973969631237	1	0.4204228049779991	0.22125813449023862
arath_Arabidopsis_sprouts_WWC_2017_virNOG_elut.tidy	Arabidopsis_sprouts_WWC_2017	Athaliana_sproutsWWC_10a_02202017	ENOG411EBFT	1	83.0389901886	arath	0.0021691973969631237	1	0.7567154324803427	1
arath_Arabidopsis_sprouts_WWC_2017_virNOG_elut.tidy	Arabidopsis_sprouts_WWC_2017	Athaliana_sproutsWWC_10a_02202017	ENOG411EBFY	2	202.555141819	arath	0.004338394793926247	0.13333333333333333	0.058618897169239154	0.03579175704989154
arath_Arabidopsis_sprouts_WWC_2017_virNOG_elut.tidy	Arabidopsis_sprouts_WWC_2017	Athaliana_sproutsWWC_10a_02202017	ENOG411EBGM	12	711.011399641	arath	0.026030368763557483	0.0916030534351145	0.14186847707690803	0.04004672117470382
arath_Arabidopsis_sprouts_WWC_2017_virNOG_elut.tidy	Arabidopsis_sprouts_WWC_2017	Athaliana_sproutsWWC_10a_02202017	ENOG411EBH0	1	35.6527635777	arath	0.0021691973969631237	0.3333333333333333	0.21941440446520555	0.10556760665220535
arath_Arabidopsis_sprouts_WWC_2017_virNOG_elut.tidy	Arabidopsis_sprouts_WWC_2017	Athaliana_sproutsWWC_10a_02202017	ENOG411EBIU	33	7403.39917185	arath	0.07158351409978309	0.4125	0.4061804317969556	0.173590021691974
arath_Arabidopsis_sprouts_WWC_2017_virNOG_elut.tidy	Arabidopsis_sprouts_WWC_2017	Athaliana_sproutsWWC_10a_02202017	ENOG411EBJA	1	78.9273927862	arath	0.0021691973969631237	1	1	0.8091106290672452
arath_Arabidopsis_sprouts_WWC_2017_virNOG_elut.tidy	Arabidopsis_sprouts_WWC_2017	Athaliana_sproutsWWC_10a_02202017	ENOG411EBM8	1	156.911338603	arath	0.0021691973969631237	0.037037037037037035	0.08587224392925363	0.020748844666603792
arath_Arabidopsis_sprouts_WWC_2017_virNOG_elut.tidy	Arabidopsis_sprouts_WWC_2017	Athaliana_sproutsWWC_10a_02202017	ENOG411EBT3	1	84.7494186454	arath	0.0021691973969631237	0.1111111111111111	0.1351299713205701	0.02940467582550012
arath_Arabidopsis_sprouts_WWC_2017_virNOG_elut.tidy	Arabidopsis_sprouts_WWC_2017	Athaliana_sproutsWWC_10a_02202017	ENOG411EBT9	11	422.108587377	arath	0.02386117136659436	0.15942028985507245	0.16043405997938473	0.07046502169197397
arath_Arabidopsis_sprouts_WWC_2017_virNOG_elut.tidy	Arabidopsis_sprouts_WWC_2017	Athaliana_sproutsWWC_10a_02202017	ENOG411EBTP	1	8.60139604063	arath	0.0021691973969631237	0.5	0.22904656418655836	0.2646420824295011
arath_Arabidopsis_sprouts_WWC_2017_virNOG_elut.tidy	Arabidopsis_sprouts_WWC_2017	Athaliana_sproutsWWC_10a_02202017	ENOG411EBTV	8	1396.0144953	arath	0.01735357917570499	0.08247422680412371	0.07883409335008373	0.042299349240780916
arath_Arabidopsis_sprouts_WWC_2017_virNOG_elut.tidy	Arabidopsis_sprouts_WWC_2017	Athaliana_sproutsWWC_10a_02202017	ENOG411EBUR	2	264.129875394	arath	0.004338394793926247	0.2	0.24284313494673168	0.09761388286334056
arath_Arabidopsis_sprouts_WWC_2017_virNOG_elut.tidy	Arabidopsis_sprouts_WWC_2017	Athaliana_sproutsWWC_10a_02202017	ENOG411EBWN	2	444.913162622	arath	0.004338394793926247	0.046511627906976744	0.04905623814418469	0.01896786561065429
arath_Arabidopsis_sprouts_WWC_2017_virNOG_elut.tidy	Arabidopsis_sprouts_WWC_2017	Athaliana_sproutsWWC_10a_02202017	ENOG411EBWR	1	124.940653363	arath	0.0021691973969631237	0.5	0.3513242211770378	0.13232104121475055
arath_Arabidopsis_sprouts_WWC_2017_virNOG_elut.tidy	Arabidopsis_sprouts_WWC_2017	Athaliana_sproutsWWC_10a_02202017	ENOG411EBXD	12	394.584716457	arath	0.026030368763557483	0.06741573033707865	0.10237646142854778	0.033634746155158546
arath_Arabidopsis_sprouts_WWC_2017_virNOG_elut.tidy	Arabidopsis_sprouts_WWC_2017	Athaliana_sproutsWWC_10a_02202017	ENOG411EBXM	2	52.3482933893	arath	0.004338394793926247	1	0.40006280449262394	0.42950108459869846
arath_Arabidopsis_sprouts_WWC_2017_virNOG_elut.tidy	Arabidopsis_sprouts_WWC_2017	Athaliana_sproutsWWC_10a_02202017	ENOG411EBZT	1	44.7615417332	arath	0.0021691973969631237	1	1	0.720173535791757
arath_Arabidopsis_sprouts_WWC_2017_virNOG_elut.tidy	Arabidopsis_sprouts_WWC_2017	Athaliana_sproutsWWC_10a_02202017	ENOG411EBZX	1	100.137150562	arath	0.0021691973969631237	1	1	1
arath_Arabidopsis_sprouts_WWC_2017_virNOG_elut.tidy	Arabidopsis_sprouts_WWC_2017	Athaliana_sproutsWWC_10a_02202017	ENOG411EC08	2	297.294682873	arath	0.004338394793926247	1	1	0.5292841648590022
arath_Arabidopsis_sprouts_WWC_2017_virNOG_elut.tidy	Arabidopsis_sprouts_WWC_2017	Athaliana_sproutsWWC_10a_02202017	ENOG411EC1H	2	102.406174634	arath	0.004338394793926247	0.25	0.03543304677003592	0.03958785249457701
arath_Arabidopsis_sprouts_WWC_2017_virNOG_elut.tidy	Arabidopsis_sprouts_WWC_2017	Athaliana_sproutsWWC_10a_02202017	ENOG411EC2T	1	82.8646484078	arath	0.0021691973969631237	0.5	0.45849023390778826	0.15835140997830804
arath_Arabidopsis_sprouts_WWC_2017_virNOG_elut.tidy	Arabidopsis_sprouts_WWC_2017	Athaliana_sproutsWWC_10a_02202017	ENOG411EC3C	1	56.38149604	arath	0.0021691973969631237	1	0.6387166878831968	0.2928416485900217
arath_Arabidopsis_sprouts_WWC_2017_virNOG_elut.tidy	Arabidopsis_sprouts_WWC_2017	Athaliana_sproutsWWC_10a_02202017	ENOG411EC3X	8	672.150561671	arath	0.01735357917570499	0.6153846153846154	0.2689830420036752	0.2454291911992563
arath_Arabidopsis_sprouts_WWC_2017_virNOG_elut.tidy	Arabidopsis_sprouts_WWC_2017	Athaliana_sproutsWWC_10a_02202017	ENOG411EC40	44	3469.68677027	arath	0.09544468546637744	1	1	0.5822125813449024
arath_Arabidopsis_sprouts_WWC_2017_virNOG_elut.tidy	Arabidopsis_sprouts_WWC_2017	Athaliana_sproutsWWC_10a_02202017	ENOG411EC72	1	135.859751945	arath	0.0021691973969631237	0.5	0.8051456609523524	0.2049891540130152
arath_Arabidopsis_sprouts_WWC_2017_virNOG_elut.tidy	Arabidopsis_sprouts_WWC_2017	Athaliana_sproutsWWC_10a_02202017	ENOG411EC8H	1	79.4782375756	arath	0.0021691973969631237	0.009708737864077669	0.021168121299506553	0.007795553145336226
arath_Arabidopsis_sprouts_WWC_2017_virNOG_elut.tidy	Arabidopsis_sprouts_WWC_2017	Athaliana_sproutsWWC_10a_02202017	ENOG411ECA3	1	145.59726539	arath	0.0021691973969631237	0.3333333333333333	0.3366910438969817	0.32537960954446854
arath_Arabidopsis_sprouts_WWC_2017_virNOG_elut.tidy	Arabidopsis_sprouts_WWC_2017	Athaliana_sproutsWWC_10a_02202017	ENOG411ECBT	1	44.2570442214	arath	0.0021691973969631237	1	0.7498333929576675	0.32537960954446854
arath_Arabidopsis_sprouts_WWC_2017_virNOG_elut.tidy	Arabidopsis_sprouts_WWC_2017	Athaliana_sproutsWWC_10a_02202017	ENOG411ECCC	1	147.365898838	arath	0.0021691973969631237	1	0.8542604967270521	0.720173535791757
arath_Arabidopsis_sprouts_WWC_2017_virNOG_elut.tidy	Arabidopsis_sprouts_WWC_2017	Athaliana_sproutsWWC_10a_02202017	ENOG411ECH4	1	388.26433552	arath	0.0021691973969631237	1	1	1
arath_Arabidopsis_sprouts_WWC_2017_virNOG_elut.tidy	Arabidopsis_sprouts_WWC_2017	Athaliana_sproutsWWC_10a_02202017	ENOG411ECKF	63	2966.93710363	arath	0.13665943600867678	0.7974683544303798	0.695185419549835	0.21652534016959177
arath_Arabidopsis_sprouts_WWC_2017_virNOG_elut.tidy	Arabidopsis_sprouts_WWC_2017	Athaliana_sproutsWWC_10a_02202017	ENOG411ECNE	1	51.3833075845	arath	0.0021691973969631237	0.045454545454545456	0.05680556007253417	0.010737527114967463
arath_Arabidopsis_sprouts_WWC_2017_virNOG_elut.tidy	Arabidopsis_sprouts_WWC_2017	Athaliana_sproutsWWC_10a_02202017	ENOG411ECU4	1	10.1287678452	arath	0.0021691973969631237	0.5	0.10977733877627939	0.16160520607375273
arath_Arabidopsis_sprouts_WWC_2017_virNOG_elut.tidy	Arabidopsis_sprouts_WWC_2017	Athaliana_sproutsWWC_10a_02202017	ENOG411ECUF	108	4968.63280282	arath	0.23427331887201736	0.8925619834710744	0.9079816357141769	0.23427331887201736
arath_Arabidopsis_sprouts_WWC_2017_virNOG_elut.tidy	Arabidopsis_sprouts_WWC_2017	Athaliana_sproutsWWC_10a_02202017	ENOG411ECV1	1	334.055113298	arath	0.0021691973969631237	1	1	0.737527114967462
arath_Arabidopsis_sprouts_WWC_2017_virNOG_elut.tidy	Arabidopsis_sprouts_WWC_2017	Athaliana_sproutsWWC_10a_02202017	ENOG411ECXU	11	1201.14619542	arath	0.02386117136659436	0.7857142857142857	0.7162680049027967	0.26797930919405977
arath_Arabidopsis_sprouts_WWC_2017_virNOG_elut.tidy	Arabidopsis_sprouts_WWC_2017	Athaliana_sproutsWWC_10a_02202017	ENOG411ECYE	1	921.221407283	arath	0.0021691973969631237	0.05555555555555555	0.015223443755598219	0.022535550735116896
arath_Arabidopsis_sprouts_WWC_2017_virNOG_elut.tidy	Arabidopsis_sprouts_WWC_2017	Athaliana_sproutsWWC_10a_02202017	ENOG411ECYZ	1	24.8924503166	arath	0.0021691973969631237	0.5	0.30407700612691424	0.3969631236442516
arath_Arabidopsis_sprouts_WWC_2017_virNOG_elut.tidy	Arabidopsis_sprouts_WWC_2017	Athaliana_sproutsWWC_10a_02202017	ENOG411ED36	1	73.6931845836	arath	0.0021691973969631237	1	1	0.5292841648590022
arath_Arabidopsis_sprouts_WWC_2017_virNOG_elut.tidy	Arabidopsis_sprouts_WWC_2017	Athaliana_sproutsWWC_10a_02202017	ENOG411ED3S	11	739.691395423	arath	0.02386117136659436	0.21153846153846154	0.024926031144677945	0.03349741364925747
arath_Arabidopsis_sprouts_WWC_2017_virNOG_elut.tidy	Arabidopsis_sprouts_WWC_2017	Athaliana_sproutsWWC_10a_02202017	ENOG411ED57	1	179.630441118	arath	0.0021691973969631237	0.5	1	0.24945770065075923
arath_Arabidopsis_sprouts_WWC_2017_virNOG_elut.tidy	Arabidopsis_sprouts_WWC_2017	Athaliana_sproutsWWC_10a_02202017	ENOG411ED5T	1	177.089956043	arath	0.0021691973969631237	0.125	0.14692422242083722	0.04880694143167028
arath_Arabidopsis_sprouts_WWC_2017_virNOG_elut.tidy	Arabidopsis_sprouts_WWC_2017	Athaliana_sproutsWWC_10a_02202017	ENOG411ED7X	1	14.4380763233	arath	0.0021691973969631237	1	1	0.38611713665943603
arath_Arabidopsis_sprouts_WWC_2017_virNOG_elut.tidy	Arabidopsis_sprouts_WWC_2017	Athaliana_sproutsWWC_10a_02202017	ENOG411ED9I	4	439.996431505	arath	0.008676789587852495	0.16	0.21577393111667514	0.04685466377440348
arath_Arabidopsis_sprouts_WWC_2017_virNOG_elut.tidy	Arabidopsis_sprouts_WWC_2017	Athaliana_sproutsWWC_10a_02202017	ENOG411ED9R	1	178.935984676	arath	0.0021691973969631237	0.14285714285714285	0.1794381443858848	0.10536101642392315
arath_Arabidopsis_sprouts_WWC_2017_virNOG_elut.tidy	Arabidopsis_sprouts_WWC_2017	Athaliana_sproutsWWC_10a_02202017	ENOG411EDAM	12	860.481534275	arath	0.026030368763557483	0.0718562874251497	0.12854777519874835	0.0409768385697292
arath_Arabidopsis_sprouts_WWC_2017_virNOG_elut.tidy	Arabidopsis_sprouts_WWC_2017	Athaliana_sproutsWWC_10a_02202017	ENOG411EDBK	14	1236.51585583	arath	0.03036876355748373	0.2	0.2585167190406817	0.05856832971800434
arath_Arabidopsis_sprouts_WWC_2017_virNOG_elut.tidy	Arabidopsis_sprouts_WWC_2017	Athaliana_sproutsWWC_10a_02202017	ENOG411EDE1	2	12.5534464415	arath	0.004338394793926247	0.02857142857142857	0.023024506112347784	0.018673960199943412
arath_Arabidopsis_sprouts_WWC_2017_virNOG_elut.tidy	Arabidopsis_sprouts_WWC_2017	Athaliana_sproutsWWC_10a_02202017	ENOG411EDE6	1	293.874663242	arath	0.0021691973969631237	0.3333333333333333	0.7241817211129493	0.10737527114967461
arath_Arabidopsis_sprouts_WWC_2017_virNOG_elut.tidy	Arabidopsis_sprouts_WWC_2017	Athaliana_sproutsWWC_10a_02202017	ENOG411EDEQ	1	88.451603009	arath	0.0021691973969631237	0.25	0.5032160380950415	0.2022776572668113
arath_Arabidopsis_sprouts_WWC_2017_virNOG_elut.tidy	Arabidopsis_sprouts_WWC_2017	Athaliana_sproutsWWC_10a_02202017	ENOG411EDF5	24	3500.83216653	arath	0.052060737527114966	0.631578947368421	0.6482903152583631	0.3082543669368649
arath_Arabidopsis_sprouts_WWC_2017_virNOG_elut.tidy	Arabidopsis_sprouts_WWC_2017	Athaliana_sproutsWWC_10a_02202017	ENOG411EDFM	1	119.041115716	arath	0.0021691973969631237	0.5	0.4279115758477359	0.13232104121475055
arath_Arabidopsis_sprouts_WWC_2017_virNOG_elut.tidy	Arabidopsis_sprouts_WWC_2017	Athaliana_sproutsWWC_10a_02202017	ENOG411EDIE	11	189.984784593	arath	0.02386117136659436	0.19298245614035087	0.24478258823856708	0.08476995090763785
arath_Arabidopsis_sprouts_WWC_2017_virNOG_elut.tidy	Arabidopsis_sprouts_WWC_2017	Athaliana_sproutsWWC_10a_02202017	ENOG411EDR8	12	3727.21582319	arath	0.026030368763557483	0.7058823529411765	0.5846948627536013	0.22355493173408192
arath_Arabidopsis_sprouts_WWC_2017_virNOG_elut.tidy	Arabidopsis_sprouts_WWC_2017	Athaliana_sproutsWWC_10a_02202017	ENOG411EDS6	6	285.555191661	arath	0.013015184381778741	0.3	0.39186163131249313	0.08785249457700652
arath_Arabidopsis_sprouts_WWC_2017_virNOG_elut.tidy	Arabidopsis_sprouts_WWC_2017	Athaliana_sproutsWWC_10a_02202017	ENOG411EDUF	1	196.848110025	arath	0.0021691973969631237	1	0.5075371246161166	0.4099783080260304
arath_Arabidopsis_sprouts_WWC_2017_virNOG_elut.tidy	Arabidopsis_sprouts_WWC_2017	Athaliana_sproutsWWC_10a_02202017	ENOG411EDW7	1	19.7855264837	arath	0.0021691973969631237	0.5	0.33691077069619507	0.24620390455531452
arath_Arabidopsis_sprouts_WWC_2017_virNOG_elut.tidy	Arabidopsis_sprouts_WWC_2017	Athaliana_sproutsWWC_10a_02202017	ENOG411EDXX	1	249.07835676	arath	0.0021691973969631237	1	1	1
arath_Arabidopsis_sprouts_WWC_2017_virNOG_elut.tidy	Arabidopsis_sprouts_WWC_2017	Athaliana_sproutsWWC_10a_02202017	ENOG411EDYY	1	35.1414462383	arath	0.0021691973969631237	1	0.7129927988401975	0.4099783080260304
arath_Arabidopsis_sprouts_WWC_2017_virNOG_elut.tidy	Arabidopsis_sprouts_WWC_2017	Athaliana_sproutsWWC_10a_02202017	ENOG411EE0G	1	179.173605286	arath	0.0021691973969631237	1	1	0.5075921908893709
arath_Arabidopsis_sprouts_WWC_2017_virNOG_elut.tidy	Arabidopsis_sprouts_WWC_2017	Athaliana_sproutsWWC_10a_02202017	ENOG411EE1U	1	302.886432395	arath	0.0021691973969631237	1	0.6623980154136461	0.4880694143167028
arath_Arabidopsis_sprouts_WWC_2017_virNOG_elut.tidy	Arabidopsis_sprouts_WWC_2017	Athaliana_sproutsWWC_10a_02202017	ENOG411EE2K	1	42.4104192593	arath	0.0021691973969631237	1	1	0.8091106290672452
arath_Arabidopsis_sprouts_WWC_2017_virNOG_elut.tidy	Arabidopsis_sprouts_WWC_2017	Athaliana_sproutsWWC_10a_02202017	ENOG411EE4K	3	243.470873218	arath	0.006507592190889371	1	1	0.5704989154013015
arath_Arabidopsis_sprouts_WWC_2017_virNOG_elut.tidy	Arabidopsis_sprouts_WWC_2017	Athaliana_sproutsWWC_10a_02202017	ENOG411EE7Q	1	11.9380635905	arath	0.0021691973969631237	1	0.21472724502911755	0.46854663774403477
arath_Arabidopsis_sprouts_WWC_2017_virNOG_elut.tidy	Arabidopsis_sprouts_WWC_2017	Athaliana_sproutsWWC_10a_02202017	ENOG411EE7U	2	345.432352664	arath	0.004338394793926247	1	1	0.42950108459869846
arath_Arabidopsis_sprouts_WWC_2017_virNOG_elut.tidy	Arabidopsis_sprouts_WWC_2017	Athaliana_sproutsWWC_10a_02202017	ENOG411EE7Y	2	462.24382314	arath	0.004338394793926247	0.1111111111111111	0.0770376773586528	0.02863340563991323
arath_Arabidopsis_sprouts_WWC_2017_virNOG_elut.tidy	Arabidopsis_sprouts_WWC_2017	Athaliana_sproutsWWC_10a_02202017	ENOG411EEA7	1	74.3871477511	arath	0.0021691973969631237	1	0.805371945241749	0.2928416485900217
arath_Arabidopsis_sprouts_WWC_2017_virNOG_elut.tidy	Arabidopsis_sprouts_WWC_2017	Athaliana_sproutsWWC_10a_02202017	ENOG411EEDH	1	49.5751532867	arath	0.0021691973969631237	1	0.20311646579953518	0.4143167028199566
arath_Arabidopsis_sprouts_WWC_2017_virNOG_elut.tidy	Arabidopsis_sprouts_WWC_2017	Athaliana_sproutsWWC_10a_02202017	ENOG411EEFU	1	253.686605813	arath	0.0021691973969631237	0.017857142857142856	0.009474131517946361	0.009761388286334056
arath_Arabidopsis_sprouts_WWC_2017_virNOG_elut.tidy	Arabidopsis_sprouts_WWC_2017	Athaliana_sproutsWWC_10a_02202017	ENOG411EEJA	7	1537.73111831	arath	0.015184381778741865	0.5	0.5021819971178826	0.12527114967462039
arath_Arabidopsis_sprouts_WWC_2017_virNOG_elut.tidy	Arabidopsis_sprouts_WWC_2017	Athaliana_sproutsWWC_10a_02202017	ENOG411EEJW	12	5697.45367087	arath	0.026030368763557483	0.41379310344827586	0.2808422317240613	0.09155509013389183
arath_Arabidopsis_sprouts_WWC_2017_virNOG_elut.tidy	Arabidopsis_sprouts_WWC_2017	Athaliana_sproutsWWC_10a_02202017	ENOG411EENB	1	408.893364793	arath	0.0021691973969631237	1	0.6054893028645176	0.41865509761388287
arath_Arabidopsis_sprouts_WWC_2017_virNOG_elut.tidy	Arabidopsis_sprouts_WWC_2017	Athaliana_sproutsWWC_10a_02202017	ENOG411EENR	1	772.729205181	arath	0.0021691973969631237	0.027777777777777776	0.03338819148436647	0.011689563750301278
arath_Arabidopsis_sprouts_WWC_2017_virNOG_elut.tidy	Arabidopsis_sprouts_WWC_2017	Athaliana_sproutsWWC_10a_02202017	ENOG411EES3	32	14969.2896592	arath	0.06941431670281996	0.8648648648648649	0.8425674541717805	0.4606586472096234
arath_Arabidopsis_sprouts_WWC_2017_virNOG_elut.tidy	Arabidopsis_sprouts_WWC_2017	Athaliana_sproutsWWC_10a_02202017	ENOG411EEWP	16	4450.28127263	arath	0.03470715835140998	0.8421052631578947	0.8977010269380572	0.4110058225824866
arath_Arabidopsis_sprouts_WWC_2017_virNOG_elut.tidy	Arabidopsis_sprouts_WWC_2017	Athaliana_sproutsWWC_10a_02202017	ENOG411EEXB	12	2497.63175494	arath	0.026030368763557483	1	0.8835488882624754	0.34549398540721754
arath_Arabidopsis_sprouts_WWC_2017_virNOG_elut.tidy	Arabidopsis_sprouts_WWC_2017	Athaliana_sproutsWWC_10a_02202017	ENOG411EF2D	1	127.160281491	arath	0.0021691973969631237	0.034482758620689655	0.028981809831837204	0.013015184381778743
arath_Arabidopsis_sprouts_WWC_2017_virNOG_elut.tidy	Arabidopsis_sprouts_WWC_2017	Athaliana_sproutsWWC_10a_02202017	ENOG411EF58	2	146.218489855	arath	0.004338394793926247	0.10526315789473684	0.0758369156281513	0.0455531453362256
arath_Arabidopsis_sprouts_WWC_2017_virNOG_elut.tidy	Arabidopsis_sprouts_WWC_2017	Athaliana_sproutsWWC_10a_02202017	ENOG411EF8K	1	298.436069948	arath	0.0021691973969631237	0.5	0.5075371246153599	0.11062906724511931
arath_Arabidopsis_sprouts_WWC_2017_virNOG_elut.tidy	Arabidopsis_sprouts_WWC_2017	Athaliana_sproutsWWC_10a_02202017	ENOG411EF96	9	1941.27089489	arath	0.019522776572668113	0.6428571428571429	0.6278218974783174	0.13805392004958167
arath_Arabidopsis_sprouts_WWC_2017_virNOG_elut.tidy	Arabidopsis_sprouts_WWC_2017	Athaliana_sproutsWWC_10a_02202017	ENOG411EFBS	1	718.565943136	arath	0.0021691973969631237	1	0.635134168388297	1
arath_Arabidopsis_sprouts_WWC_2017_virNOG_elut.tidy	Arabidopsis_sprouts_WWC_2017	Athaliana_sproutsWWC_10a_02202017	ENOG411EFDU	1	241.023686256	arath	0.0021691973969631237	1	1	1
arath_Arabidopsis_sprouts_WWC_2017_virNOG_elut.tidy	Arabidopsis_sprouts_WWC_2017	Athaliana_sproutsWWC_10a_02202017	ENOG411EFGF	1	172.640221783	arath	0.0021691973969631237	1	0.942032605618924	0.22125813449023862
arath_Arabidopsis_sprouts_WWC_2017_virNOG_elut.tidy	Arabidopsis_sprouts_WWC_2017	Athaliana_sproutsWWC_10a_02202017	ENOG411EFQ0	3	755.935090502	arath	0.006507592190889371	0.13043478260869565	0.09132586196272184	0.040265726681127975
arath_Arabidopsis_sprouts_WWC_2017_virNOG_elut.tidy	Arabidopsis_sprouts_WWC_2017	Athaliana_sproutsWWC_10a_02202017	ENOG411EFQZ	1	315.028142035	arath	0.0021691973969631237	1	0.7498333929555222	0.22125813449023862
arath_Arabidopsis_sprouts_WWC_2017_virNOG_elut.tidy	Arabidopsis_sprouts_WWC_2017	Athaliana_sproutsWWC_10a_02202017	ENOG411EFRK	6	3763.22383384	arath	0.013015184381778741	0.23076923076923078	0.331234502637312	0.1671423678502112
arath_Arabidopsis_sprouts_WWC_2017_virNOG_elut.tidy	Arabidopsis_sprouts_WWC_2017	Athaliana_sproutsWWC_10a_02202017	ENOG411EFRX	1	4.08493018359	arath	0.0021691973969631237	0.3333333333333333	0.16830056823642922	0.210412147505423
arath_Arabidopsis_sprouts_WWC_2017_virNOG_elut.tidy	Arabidopsis_sprouts_WWC_2017	Athaliana_sproutsWWC_10a_02202017	ENOG411EFSB	30	3789.37144199	arath	0.0650759219088937	0.9375	1	0.2745390455531453
arath_Arabidopsis_sprouts_WWC_2017_virNOG_elut.tidy	Arabidopsis_sprouts_WWC_2017	Athaliana_sproutsWWC_10a_02202017	ENOG411EG3N	6	1696.80675124	arath	0.013015184381778741	0.6666666666666666	0.6848870751359006	0.14316702819956614
arath_Arabidopsis_sprouts_WWC_2017_virNOG_elut.tidy	Arabidopsis_sprouts_WWC_2017	Athaliana_sproutsWWC_10a_02202017	ENOG411EG79	1	566.82122078	arath	0.0021691973969631237	1	1	1
arath_Arabidopsis_sprouts_WWC_2017_virNOG_elut.tidy	Arabidopsis_sprouts_WWC_2017	Athaliana_sproutsWWC_10a_02202017	ENOG411EG8S	1	159.691075206	arath	0.0021691973969631237	1	1	1
arath_Arabidopsis_sprouts_WWC_2017_virNOG_elut.tidy	Arabidopsis_sprouts_WWC_2017	Athaliana_sproutsWWC_10a_02202017	ENOG411EGB0	1	329.876312509	arath	0.0021691973969631237	0.3333333333333333	0.33119900770609945	0.10737527114967461
arath_Arabidopsis_sprouts_WWC_2017_virNOG_elut.tidy	Arabidopsis_sprouts_WWC_2017	Athaliana_sproutsWWC_10a_02202017	ENOG411EGB7	1	230.275874622	arath	0.0021691973969631237	0.5	0.374916696478253	0.11062906724511931
arath_Arabidopsis_sprouts_WWC_2017_virNOG_elut.tidy	Arabidopsis_sprouts_WWC_2017	Athaliana_sproutsWWC_10a_02202017	ENOG411EGJ8	1	248.354958543	arath	0.0021691973969631237	0.2	0.2720197032258404	0.055314533622559656
arath_Arabidopsis_sprouts_WWC_2017_virNOG_elut.tidy	Arabidopsis_sprouts_WWC_2017	Athaliana_sproutsWWC_10a_02202017	ENOG411EGVV	4	1059.63424067	arath	0.008676789587852495	0.5	0.7766114362839239	0.14642082429501085
arath_Arabidopsis_sprouts_WWC_2017_virNOG_elut.tidy	Arabidopsis_sprouts_WWC_2017	Athaliana_sproutsWWC_10a_02202017	ENOG411EHHI	5	250.105359443	arath	0.010845986984815618	0.45454545454545453	0.10059528400120508	0.13195950831525669
arath_Arabidopsis_sprouts_WWC_2017_virNOG_elut.tidy	Arabidopsis_sprouts_WWC_2017	Athaliana_sproutsWWC_10a_02202017	ENOG411EHNS	1	209.105696005	arath	0.0021691973969631237	1	1	1
arath_Arabidopsis_sprouts_WWC_2017_virNOG_elut.tidy	Arabidopsis_sprouts_WWC_2017	Athaliana_sproutsWWC_10a_02202017	ENOG411EHQT	13	16925.0275684	arath	0.028199566160520606	0.2653061224489796	0.2063471183676705	0.07021116472619417
arath_Arabidopsis_sprouts_WWC_2017_virNOG_elut.tidy	Arabidopsis_sprouts_WWC_2017	Athaliana_sproutsWWC_10a_02202017	ENOG411EHSH	1	123.018489465	arath	0.0021691973969631237	0.5	0.7809146366198617	0.2646420824295011
arath_Arabidopsis_sprouts_WWC_2017_virNOG_elut.tidy	Arabidopsis_sprouts_WWC_2017	Athaliana_sproutsWWC_10a_02202017	ENOG411EHXV	2	625.093950533	arath	0.004338394793926247	0.02666666666666667	0.0033304317216233895	0.004338394793926247
arath_Arabidopsis_sprouts_WWC_2017_virNOG_elut.tidy	Arabidopsis_sprouts_WWC_2017	Athaliana_sproutsWWC_10a_02202017	ENOG411EI7F	2	1433.78192849	arath	0.004338394793926247	0.6666666666666666	0.2749604429358582	0.3167028199566161
arath_Arabidopsis_sprouts_WWC_2017_virNOG_elut.tidy	Arabidopsis_sprouts_WWC_2017	Athaliana_sproutsWWC_10a_02202017	ENOG411EIFI	1	340.50733355	arath	0.0021691973969631237	1	1	1
arath_Arabidopsis_sprouts_WWC_2017_virNOG_elut.tidy	Arabidopsis_sprouts_WWC_2017	Athaliana_sproutsWWC_10a_02202017	ENOG411EIYP	3	129.021378882	arath	0.006507592190889371	0.5	0.4616793923249847	0.29284164859002165
arath_Arabidopsis_sprouts_WWC_2017_virNOG_elut.tidy	Arabidopsis_sprouts_WWC_2017	Athaliana_sproutsWWC_10a_02202017	ENOG411EIZG	1	27.240586684	arath	0.0021691973969631237	1	0.8389866670408852	0.22125813449023862
arath_Arabidopsis_sprouts_WWC_2017_virNOG_elut.tidy	Arabidopsis_sprouts_WWC_2017	Athaliana_sproutsWWC_10a_02202017	ENOG411EJ0Y	1	10.6170237895	arath	0.0021691973969631237	0.5	0.2704690431880382	0.14642082429501085
arath_Arabidopsis_sprouts_WWC_2017_virNOG_elut.tidy	Arabidopsis_sprouts_WWC_2017	Athaliana_sproutsWWC_10a_02202017	ENOG411EJ2I	3	335.657542878	arath	0.006507592190889371	1	1	0.7939262472885031
arath_Arabidopsis_sprouts_WWC_2017_virNOG_elut.tidy	Arabidopsis_sprouts_WWC_2017	Athaliana_sproutsWWC_10a_02202017	ENOG411EJ4F	1	66.2101665581	arath	0.0021691973969631237	1	0.3597009286347704	0.40563991323210413
arath_Arabidopsis_sprouts_WWC_2017_virNOG_elut.tidy	Arabidopsis_sprouts_WWC_2017	Athaliana_sproutsWWC_10a_02202017	ENOG411EJB5	4	1271.4469465	arath	0.008676789587852495	0.5	0.46547228263834883	0.11062906724511931
arath_Arabidopsis_sprouts_WWC_2017_virNOG_elut.tidy	Arabidopsis_sprouts_WWC_2017	Athaliana_sproutsWWC_10a_02202017	ENOG411EJFT	11	780.225992564	arath	0.02386117136659436	0.15714285714285714	0.25497063226030087	0.08259636242282664
arath_Arabidopsis_sprouts_WWC_2017_virNOG_elut.tidy	Arabidopsis_sprouts_WWC_2017	Athaliana_sproutsWWC_10a_02202017	ENOG411EJXZ	1	32.857502528	arath	0.0021691973969631237	1	0.33835808307691173	0.46854663774403477
arath_Arabidopsis_sprouts_WWC_2017_virNOG_elut.tidy	Arabidopsis_sprouts_WWC_2017	Athaliana_sproutsWWC_10a_02202017	ENOG411EK75	5	674.005522636	arath	0.010845986984815618	0.38461538461538464	0.2718606455643442	0.15601535124311697
arath_Arabidopsis_sprouts_WWC_2017_virNOG_elut.tidy	Arabidopsis_sprouts_WWC_2017	Athaliana_sproutsWWC_10a_02202017	ENOG411EK76	9	1770.57368512	arath	0.019522776572668113	1	1	0.3982646420824295
arath_Arabidopsis_sprouts_WWC_2017_virNOG_elut.tidy	Arabidopsis_sprouts_WWC_2017	Athaliana_sproutsWWC_10a_02202017	ENOG411EKD0	3	612.960411112	arath	0.006507592190889371	0.013513513513513514	0.01569968204558631	0.008293990047211944
arath_Arabidopsis_sprouts_WWC_2017_virNOG_elut.tidy	Arabidopsis_sprouts_WWC_2017	Athaliana_sproutsWWC_10a_02202017	ENOG411EKDT	1	29.8026408665	arath	0.0021691973969631237	0.5	0.7656554849089391	0.10737527114967461
arath_Arabidopsis_sprouts_WWC_2017_virNOG_elut.tidy	Arabidopsis_sprouts_WWC_2017	Athaliana_sproutsWWC_10a_02202017	ENOG411EKFX	14	2639.64572835	arath	0.03036876355748373	0.17073170731707318	0.14786280818606795	0.21258134490238612
arath_Arabidopsis_sprouts_WWC_2017_virNOG_elut.tidy	Arabidopsis_sprouts_WWC_2017	Athaliana_sproutsWWC_10a_02202017	ENOG411EKG2	12	1081.06363239	arath	0.026030368763557483	0.11320754716981132	0.11390218506476692	0.1541798765226097
arath_Arabidopsis_sprouts_WWC_2017_virNOG_elut.tidy	Arabidopsis_sprouts_WWC_2017	Athaliana_sproutsWWC_10a_02202017	ENOG411EKHM	9	3201.95939802	arath	0.019522776572668113	0.75	0.8494616060051539	0.18102938276474068
arath_Arabidopsis_sprouts_WWC_2017_virNOG_elut.tidy	Arabidopsis_sprouts_WWC_2017	Athaliana_sproutsWWC_10a_02202017	ENOG411EKJB	1	185.766175366	arath	0.0021691973969631237	0.02702702702702703	0.052927847365417544	0.014959982048021543
arath_Arabidopsis_sprouts_WWC_2017_virNOG_elut.tidy	Arabidopsis_sprouts_WWC_2017	Athaliana_sproutsWWC_10a_02202017	ENOG411EKJQ	22	1390.01481083	arath	0.04772234273318872	0.25	0.34845383391070406	0.1247288503253796
arath_Arabidopsis_sprouts_WWC_2017_virNOG_elut.tidy	Arabidopsis_sprouts_WWC_2017	Athaliana_sproutsWWC_10a_02202017	ENOG411EKSU	11	13500.5527316	arath	0.02386117136659436	1	1	0.5806218365871294
arath_Arabidopsis_sprouts_WWC_2017_virNOG_elut.tidy	Arabidopsis_sprouts_WWC_2017	Athaliana_sproutsWWC_10a_02202017	ENOG411EKT2	1	95.0054530289	arath	0.0021691973969631237	1	0.8558231516939575	0.21475054229934923
arath_Arabidopsis_sprouts_WWC_2017_virNOG_elut.tidy	Arabidopsis_sprouts_WWC_2017	Athaliana_sproutsWWC_10a_02202017	ENOG411EKT4	4	158.528981269	arath	0.008676789587852495	0.3333333333333333	0.30779052510711635	0.11713665943600869
arath_Arabidopsis_sprouts_WWC_2017_virNOG_elut.tidy	Arabidopsis_sprouts_WWC_2017	Athaliana_sproutsWWC_10a_02202017	ENOG411EKVF	10	697.692867239	arath	0.021691973969631236	1	1	0.41834521227145954
arath_Arabidopsis_sprouts_WWC_2017_virNOG_elut.tidy	Arabidopsis_sprouts_WWC_2017	Athaliana_sproutsWWC_10a_02202017	ENOG411EKXG	2	55.4692587767	arath	0.004338394793926247	0.4	0.349904999552501	0.2440347071583514
arath_Arabidopsis_sprouts_WWC_2017_virNOG_elut.tidy	Arabidopsis_sprouts_WWC_2017	Athaliana_sproutsWWC_10a_02202017	ENOG411EKXM	1	80.8386686028	arath	0.0021691973969631237	0.045454545454545456	0.10971593771043575	0.040524551370538356
arath_Arabidopsis_sprouts_WWC_2017_virNOG_elut.tidy	Arabidopsis_sprouts_WWC_2017	Athaliana_sproutsWWC_10a_02202017	ENOG411EM0F	4	726.406582835	arath	0.008676789587852495	0.04819277108433735	0.06343552576165076	0.022967972438433074
arath_Arabidopsis_sprouts_WWC_2017_virNOG_elut.tidy	Arabidopsis_sprouts_WWC_2017	Athaliana_sproutsWWC_10a_02202017	ENOG411EM1S	22	4141.10714087	arath	0.04772234273318872	0.5116279069767442	0.4112963324897885	0.16225596529284164
arath_Arabidopsis_sprouts_WWC_2017_virNOG_elut.tidy	Arabidopsis_sprouts_WWC_2017	Athaliana_sproutsWWC_10a_02202017	ENOG411EM24	8	1694.70620962	arath	0.01735357917570499	0.0975609756097561	0.106763749245707	0.056919739696312366
arath_Arabidopsis_sprouts_WWC_2017_virNOG_elut.tidy	Arabidopsis_sprouts_WWC_2017	Athaliana_sproutsWWC_10a_02202017	ENOG411EM2S	2	240.789429973	arath	0.004338394793926247	0.6666666666666666	0.40686674424916064	0.2646420824295011
arath_Arabidopsis_sprouts_WWC_2017_virNOG_elut.tidy	Arabidopsis_sprouts_WWC_2017	Athaliana_sproutsWWC_10a_02202017	ENOG411EM3Z	1	120.902692349	arath	0.0021691973969631237	0.01020408163265306	0.011325125780396714	0.00825623090884944
arath_Arabidopsis_sprouts_WWC_2017_virNOG_elut.tidy	Arabidopsis_sprouts_WWC_2017	Athaliana_sproutsWWC_10a_02202017	ENOG411EMAT	2	245.873063554	arath	0.004338394793926247	0.058823529411764705	0.0728883265604274	0.04103398409255242
arath_Arabidopsis_sprouts_WWC_2017_virNOG_elut.tidy	Arabidopsis_sprouts_WWC_2017	Athaliana_sproutsWWC_10a_02202017	ENOG411EMB8	2	65.5004025974	arath	0.004338394793926247	0.13333333333333333	0.11716146764968166	0.04295010845986985
arath_Arabidopsis_sprouts_WWC_2017_virNOG_elut.tidy	Arabidopsis_sprouts_WWC_2017	Athaliana_sproutsWWC_10a_02202017	ENOG411EMCC	1	222.859582364	arath	0.0021691973969631237	0.16666666666666666	0.04419007118630659	0.04880694143167028
arath_Arabidopsis_sprouts_WWC_2017_virNOG_elut.tidy	Arabidopsis_sprouts_WWC_2017	Athaliana_sproutsWWC_10a_02202017	ENOG411EMD1	8	892.313432528	arath	0.01735357917570499	0.06956521739130435	0.06284900940271654	0.035310761105347546
arath_Arabidopsis_sprouts_WWC_2017_virNOG_elut.tidy	Arabidopsis_sprouts_WWC_2017	Athaliana_sproutsWWC_10a_02202017	ENOG411EMDD	1	258.845013681	arath	0.0021691973969631237	1	0.9823848983977869	0.22125813449023862
arath_Arabidopsis_sprouts_WWC_2017_virNOG_elut.tidy	Arabidopsis_sprouts_WWC_2017	Athaliana_sproutsWWC_10a_02202017	ENOG411EMEV	2	489.203961287	arath	0.004338394793926247	0.18181818181818182	0.19558194193203798	0.053243936107276665
arath_Arabidopsis_sprouts_WWC_2017_virNOG_elut.tidy	Arabidopsis_sprouts_WWC_2017	Athaliana_sproutsWWC_10a_02202017	ENOG411EMF1	4	695.019714491	arath	0.008676789587852495	0.2857142857142857	0.4496950031056775	0.08366904245429192
arath_Arabidopsis_sprouts_WWC_2017_virNOG_elut.tidy	Arabidopsis_sprouts_WWC_2017	Athaliana_sproutsWWC_10a_02202017	ENOG411EMGR	1	56.8254500608	arath	0.0021691973969631237	0.5	1	0.2646420824295011
arath_Arabidopsis_sprouts_WWC_2017_virNOG_elut.tidy	Arabidopsis_sprouts_WWC_2017	Athaliana_sproutsWWC_10a_02202017	ENOG411EMHW	1	79.2429922645	arath	0.0021691973969631237	1	1	0.420824295010846
arath_Arabidopsis_sprouts_WWC_2017_virNOG_elut.tidy	Arabidopsis_sprouts_WWC_2017	Athaliana_sproutsWWC_10a_02202017	ENOG411EMJS	1	111.805949916	arath	0.0021691973969631237	1	1	0.3167028199566161
arath_Arabidopsis_sprouts_WWC_2017_virNOG_elut.tidy	Arabidopsis_sprouts_WWC_2017	Athaliana_sproutsWWC_10a_02202017	ENOG411EMM2	1	416.729300355	arath	0.0021691973969631237	0.5	0.06874011073424534	0.15835140997830804
arath_Arabidopsis_sprouts_WWC_2017_virNOG_elut.tidy	Arabidopsis_sprouts_WWC_2017	Athaliana_sproutsWWC_10a_02202017	ENOG411EMMZ	3	463.471165906	arath	0.006507592190889371	0.05357142857142857	0.07104407820272601	0.022427951657886584
arath_Arabidopsis_sprouts_WWC_2017_virNOG_elut.tidy	Arabidopsis_sprouts_WWC_2017	Athaliana_sproutsWWC_10a_02202017	ENOG411EMP8	1	161.866433506	arath	0.0021691973969631237	1	1	1
arath_Arabidopsis_sprouts_WWC_2017_virNOG_elut.tidy	Arabidopsis_sprouts_WWC_2017	Athaliana_sproutsWWC_10a_02202017	ENOG411EMPK	1	110.021305865	arath	0.0021691973969631237	1	1	1
arath_Arabidopsis_sprouts_WWC_2017_virNOG_elut.tidy	Arabidopsis_sprouts_WWC_2017	Athaliana_sproutsWWC_10a_02202017	ENOG411EMRN	1	70.1804262921	arath	0.0021691973969631237	1	1	1
arath_Arabidopsis_sprouts_WWC_2017_virNOG_elut.tidy	Arabidopsis_sprouts_WWC_2017	Athaliana_sproutsWWC_10a_02202017	sp|Q38804|MT1C_ARATH	1	2619.83820157	arath	0.0021691973969631237	0.5	0.2981242014879395	0.2386117136659436
arath_Arabidopsis_sprouts_WWC_2017_virNOG_elut.tidy	Arabidopsis_sprouts_WWC_2017	Athaliana_sproutsWWC_10a_02202017	sp|Q3E7C7|DEF47_ARATH	1	681.273280264	arath	0.0021691973969631237	0.5	0.3749166964793497	0.16268980477223427
arath_Arabidopsis_sprouts_WWC_2017_virNOG_elut.tidy	Arabidopsis_sprouts_WWC_2017	Athaliana_sproutsWWC_10a_02202017	tr|A0A1I9LPV1|A0A1I9LPV1_ARATH	1	209.011996664	arath	0.0021691973969631237	1	0.8542604967293808	0.720173535791757
arath_Arabidopsis_sprouts_WWC_2017_virNOG_elut.tidy	Arabidopsis_sprouts_WWC_2017	Athaliana_sproutsWWC_10a_02202017	tr|A0A1I9LQC5|A0A1I9LQC5_ARATH	1	269.777389177	arath	0.0021691973969631237	1	0.7498333929552586	0.21475054229934923
arath_Arabidopsis_sprouts_WWC_2017_virNOG_elut.tidy	Arabidopsis_sprouts_WWC_2017	Athaliana_sproutsWWC_10a_02202017	tr|A0A1P8B0F6|A0A1P8B0F6_ARATH	1	757.216080986	arath	0.0021691973969631237	1	1	1
arath_Arabidopsis_sprouts_WWC_2017_virNOG_elut.tidy	Arabidopsis_sprouts_WWC_2017	Athaliana_sproutsWWC_10a_02202017	tr|A0A1P8B771|A0A1P8B771_ARATH	1	291.678891941	arath	0.0021691973969631237	1	0.9169804678170651	0.3167028199566161
arath_Arabidopsis_sprouts_WWC_2017_virNOG_elut.tidy	Arabidopsis_sprouts_WWC_2017	Athaliana_sproutsWWC_10a_02202017	tr|F4IVQ7|F4IVQ7_ARATH	1	179.501686962	arath	0.0021691973969631237	0.3333333333333333	0.30566015593832396	0.10556760665220535
arath_Arabidopsis_sprouts_WWC_2017_virNOG_elut.tidy	Arabidopsis_sprouts_WWC_2017	Athaliana_sproutsWWC_10a_02202017	tr|F4KCY0|F4KCY0_ARATH	1	180.673368992	arath	0.0021691973969631237	1	1	1
arath_Arabidopsis_sprouts_WWC_2017_virNOG_elut.tidy	Arabidopsis_sprouts_WWC_2017	Athaliana_sproutsWWC_10a_02202017	tr|O04574|O04574_ARATH	1	809.332167532	arath	0.0021691973969631237	1	1	1
arath_Arabidopsis_sprouts_WWC_2017_virNOG_elut.tidy	Arabidopsis_sprouts_WWC_2017	Athaliana_sproutsWWC_10a_02202017	tr|O22942|O22942_ARATH	1	494.447304923	arath	0.0021691973969631237	1	0.9169804678158799	0.3167028199566161
arath_Arabidopsis_sprouts_WWC_2017_virNOG_elut.tidy	Arabidopsis_sprouts_WWC_2017	Athaliana_sproutsWWC_10a_02202017	tr|Q9C8F8|Q9C8F8_ARATH	1	111.632023108	arath	0.0021691973969631237	1	1	1
arath_Arabidopsis_sprouts_WWC_2017_virNOG_elut.tidy	Arabidopsis_sprouts_WWC_2017	Athaliana_sproutsWWC_10a_02202017	tr|Q9FFL0|Q9FFL0_ARATH	1	151.625089727	arath	0.0021691973969631237	0.5	0.5093847621337193	0.10737527114967461
arath_Arabidopsis_sprouts_WWC_2017_virNOG_elut.tidy	Arabidopsis_sprouts_WWC_2017	Athaliana_sproutsWWC_10a_02202017	tr|Q9FJ67|Q9FJ67_ARATH	1	841.913977819	arath	0.0021691973969631237	1	1	0.49891540130151846
arath_Arabidopsis_sprouts_WWC_2017_virNOG_elut.tidy	Arabidopsis_sprouts_WWC_2017	Athaliana_sproutsWWC_10a_02202017	tr|Q9FM70|Q9FM70_ARATH	1	936.010245928	arath	0.0021691973969631237	1	1	1
arath_Arabidopsis_sprouts_WWC_2017_virNOG_elut.tidy	Arabidopsis_sprouts_WWC_2017	Athaliana_sproutsWWC_11a_02202017	ENOG411DPN2	1	66.2520316338	arath	0.0029411764705882353	0.5	0.3610008794769332	0.3
arath_Arabidopsis_sprouts_WWC_2017_virNOG_elut.tidy	Arabidopsis_sprouts_WWC_2017	Athaliana_sproutsWWC_11a_02202017	ENOG411DPNW	10	1731.12316412	arath	0.029411764705882353	0.30303030303030304	0.1861892738776139	0.11199095022624433
arath_Arabidopsis_sprouts_WWC_2017_virNOG_elut.tidy	Arabidopsis_sprouts_WWC_2017	Athaliana_sproutsWWC_11a_02202017	ENOG411DPPB	1	114.235063751	arath	0.0029411764705882353	0.2	0.17390605654931693	0.06
arath_Arabidopsis_sprouts_WWC_2017_virNOG_elut.tidy	Arabidopsis_sprouts_WWC_2017	Athaliana_sproutsWWC_11a_02202017	ENOG411DPPM	1	38.8634931646	arath	0.0029411764705882353	1	0.42747155458509845	0.3588235294117647
arath_Arabidopsis_sprouts_WWC_2017_virNOG_elut.tidy	Arabidopsis_sprouts_WWC_2017	Athaliana_sproutsWWC_11a_02202017	ENOG411DPPX	4	351.163255312	arath	0.011764705882352941	0.08695652173913043	0.11601906601893082	0.05672268907563025
arath_Arabidopsis_sprouts_WWC_2017_virNOG_elut.tidy	Arabidopsis_sprouts_WWC_2017	Athaliana_sproutsWWC_11a_02202017	ENOG411DPQ8	1	133.194297536	arath	0.0029411764705882353	0.25	0.11555451865392487	0.3735294117647059
arath_Arabidopsis_sprouts_WWC_2017_virNOG_elut.tidy	Arabidopsis_sprouts_WWC_2017	Athaliana_sproutsWWC_11a_02202017	ENOG411DPQC	1	69.6928996703	arath	0.0029411764705882353	0.02702702702702703	0.017559752586179096	0.03847376788553259
arath_Arabidopsis_sprouts_WWC_2017_virNOG_elut.tidy	Arabidopsis_sprouts_WWC_2017	Athaliana_sproutsWWC_11a_02202017	ENOG411DPQE	1	96.7760158895	arath	0.0029411764705882353	0.5	0.8439854605961359	0.43088235294117644
arath_Arabidopsis_sprouts_WWC_2017_virNOG_elut.tidy	Arabidopsis_sprouts_WWC_2017	Athaliana_sproutsWWC_11a_02202017	ENOG411DPQG	1	123.39257887	arath	0.0029411764705882353	0.5	0.20521290581470045	0.29117647058823526
arath_Arabidopsis_sprouts_WWC_2017_virNOG_elut.tidy	Arabidopsis_sprouts_WWC_2017	Athaliana_sproutsWWC_11a_02202017	ENOG411DPRG	1	177.709421725	arath	0.0029411764705882353	1	1	0.676470588235294
arath_Arabidopsis_sprouts_WWC_2017_virNOG_elut.tidy	Arabidopsis_sprouts_WWC_2017	Athaliana_sproutsWWC_11a_02202017	ENOG411DPRH	2	288.324119444	arath	0.0058823529411764705	0.18181818181818182	0.22161860778773088	0.15668449197860962
arath_Arabidopsis_sprouts_WWC_2017_virNOG_elut.tidy	Arabidopsis_sprouts_WWC_2017	Athaliana_sproutsWWC_11a_02202017	ENOG411DPRN	2	139.381353223	arath	0.0058823529411764705	0.03278688524590164	0.048014509537442074	0.026018099547511313
arath_Arabidopsis_sprouts_WWC_2017_virNOG_elut.tidy	Arabidopsis_sprouts_WWC_2017	Athaliana_sproutsWWC_11a_02202017	ENOG411DPSD	149	8842.79708915	arath	0.43823529411764706	1	1	0.6800202839756592
arath_Arabidopsis_sprouts_WWC_2017_virNOG_elut.tidy	Arabidopsis_sprouts_WWC_2017	Athaliana_sproutsWWC_11a_02202017	ENOG411DPT1	22	3158.93214392	arath	0.06470588235294118	0.5789473684210527	0.5284322594862594	0.38312693498452016
arath_Arabidopsis_sprouts_WWC_2017_virNOG_elut.tidy	Arabidopsis_sprouts_WWC_2017	Athaliana_sproutsWWC_11a_02202017	ENOG411DPT2	2	76.8381989031	arath	0.0058823529411764705	1	0.20206695779080922	0.4294117647058824
arath_Arabidopsis_sprouts_WWC_2017_virNOG_elut.tidy	Arabidopsis_sprouts_WWC_2017	Athaliana_sproutsWWC_11a_02202017	ENOG411DPT3	4	72.4463115976	arath	0.011764705882352941	0.06153846153846154	0.08810810084024774	0.04416289592760181
arath_Arabidopsis_sprouts_WWC_2017_virNOG_elut.tidy	Arabidopsis_sprouts_WWC_2017	Athaliana_sproutsWWC_11a_02202017	ENOG411DPTE	13	931.764013883	arath	0.03823529411764706	0.17333333333333334	0.14257846042676267	0.06882352941176471
arath_Arabidopsis_sprouts_WWC_2017_virNOG_elut.tidy	Arabidopsis_sprouts_WWC_2017	Athaliana_sproutsWWC_11a_02202017	ENOG411DPUA	1	91.6792273676	arath	0.0029411764705882353	0.3333333333333333	0.8269753100591144	0.6039215686274509
arath_Arabidopsis_sprouts_WWC_2017_virNOG_elut.tidy	Arabidopsis_sprouts_WWC_2017	Athaliana_sproutsWWC_11a_02202017	ENOG411DPUN	9	1037.73634675	arath	0.026470588235294117	0.8181818181818182	0.7888924580840765	0.32294117647058823
arath_Arabidopsis_sprouts_WWC_2017_virNOG_elut.tidy	Arabidopsis_sprouts_WWC_2017	Athaliana_sproutsWWC_11a_02202017	ENOG411DPUW	5	507.986679959	arath	0.014705882352941176	0.1	0.09834621340247658	0.08169934640522876
arath_Arabidopsis_sprouts_WWC_2017_virNOG_elut.tidy	Arabidopsis_sprouts_WWC_2017	Athaliana_sproutsWWC_11a_02202017	ENOG411DPV2	21	3027.93974242	arath	0.061764705882352944	0.2	0.1824903201561999	0.07941176470588235
arath_Arabidopsis_sprouts_WWC_2017_virNOG_elut.tidy	Arabidopsis_sprouts_WWC_2017	Athaliana_sproutsWWC_11a_02202017	ENOG411DPV3	1	106.455904246	arath	0.0029411764705882353	0.2	0.19148617463705675	0.08588235294117648
arath_Arabidopsis_sprouts_WWC_2017_virNOG_elut.tidy	Arabidopsis_sprouts_WWC_2017	Athaliana_sproutsWWC_11a_02202017	ENOG411DPVJ	1	167.417832319	arath	0.0029411764705882353	1	1	1
arath_Arabidopsis_sprouts_WWC_2017_virNOG_elut.tidy	Arabidopsis_sprouts_WWC_2017	Athaliana_sproutsWWC_11a_02202017	ENOG411DPVX	21	1991.84724352	arath	0.061764705882352944	0.14893617021276595	0.1449152630612819	0.23502673796791443
arath_Arabidopsis_sprouts_WWC_2017_virNOG_elut.tidy	Arabidopsis_sprouts_WWC_2017	Athaliana_sproutsWWC_11a_02202017	ENOG411DPWE	1	104.580279665	arath	0.0029411764705882353	1	0.8985120502228799	0.29117647058823526
arath_Arabidopsis_sprouts_WWC_2017_virNOG_elut.tidy	Arabidopsis_sprouts_WWC_2017	Athaliana_sproutsWWC_11a_02202017	ENOG411DPX1	7	1006.28803468	arath	0.020588235294117647	0.2916666666666667	0.26977149434379494	0.08492647058823528
arath_Arabidopsis_sprouts_WWC_2017_virNOG_elut.tidy	Arabidopsis_sprouts_WWC_2017	Athaliana_sproutsWWC_11a_02202017	ENOG411DPX2	1	33.1682632208	arath	0.0029411764705882353	0.5	0.2307649065488673	0.6352941176470589
arath_Arabidopsis_sprouts_WWC_2017_virNOG_elut.tidy	Arabidopsis_sprouts_WWC_2017	Athaliana_sproutsWWC_11a_02202017	ENOG411DPXR	1	151.011630488	arath	0.0029411764705882353	0.5	0.4899297650048562	0.6779411764705882
arath_Arabidopsis_sprouts_WWC_2017_virNOG_elut.tidy	Arabidopsis_sprouts_WWC_2017	Athaliana_sproutsWWC_11a_02202017	ENOG411DPYQ	4	193.309603447	arath	0.011764705882352941	0.16	0.09720908450596766	0.16638655462184873
arath_Arabidopsis_sprouts_WWC_2017_virNOG_elut.tidy	Arabidopsis_sprouts_WWC_2017	Athaliana_sproutsWWC_11a_02202017	ENOG411DPYW	1	12.5685568542	arath	0.0029411764705882353	0.03125	0.04313456297963594	0.01636029411764706
arath_Arabidopsis_sprouts_WWC_2017_virNOG_elut.tidy	Arabidopsis_sprouts_WWC_2017	Athaliana_sproutsWWC_11a_02202017	ENOG411DPYX	1	109.546367479	arath	0.0029411764705882353	0.5	0.3050211472108411	0.15
arath_Arabidopsis_sprouts_WWC_2017_virNOG_elut.tidy	Arabidopsis_sprouts_WWC_2017	Athaliana_sproutsWWC_11a_02202017	ENOG411DPZT	1	193.512730877	arath	0.0029411764705882353	0.06666666666666667	0.09352281263315113	0.021428571428571425
arath_Arabidopsis_sprouts_WWC_2017_virNOG_elut.tidy	Arabidopsis_sprouts_WWC_2017	Athaliana_sproutsWWC_11a_02202017	ENOG411DQ1A	1	348.787150665	arath	0.0029411764705882353	0.5	0.48516165886987656	0.3588235294117647
arath_Arabidopsis_sprouts_WWC_2017_virNOG_elut.tidy	Arabidopsis_sprouts_WWC_2017	Athaliana_sproutsWWC_11a_02202017	ENOG411DQ1M	6	1416.02491387	arath	0.01764705882352941	0.35294117647058826	0.41929323559789966	0.14013840830449828
arath_Arabidopsis_sprouts_WWC_2017_virNOG_elut.tidy	Arabidopsis_sprouts_WWC_2017	Athaliana_sproutsWWC_11a_02202017	ENOG411DQ1R	1	62.7925886107	arath	0.0029411764705882353	0.5	0.660407790528239	0.27794117647058825
arath_Arabidopsis_sprouts_WWC_2017_virNOG_elut.tidy	Arabidopsis_sprouts_WWC_2017	Athaliana_sproutsWWC_11a_02202017	ENOG411DQ1Z	1	57.7302870066	arath	0.0029411764705882353	1	0.9798595300117007	1
arath_Arabidopsis_sprouts_WWC_2017_virNOG_elut.tidy	Arabidopsis_sprouts_WWC_2017	Athaliana_sproutsWWC_11a_02202017	ENOG411DQ26	1	39.363844464	arath	0.0029411764705882353	1	0.9798595300108294	0.9764705882352941
arath_Arabidopsis_sprouts_WWC_2017_virNOG_elut.tidy	Arabidopsis_sprouts_WWC_2017	Athaliana_sproutsWWC_11a_02202017	ENOG411DQ2T	25	3690.42418283	arath	0.07352941176470588	1	1	0.48796791443850274
arath_Arabidopsis_sprouts_WWC_2017_virNOG_elut.tidy	Arabidopsis_sprouts_WWC_2017	Athaliana_sproutsWWC_11a_02202017	ENOG411DQ2Y	7	306.419810424	arath	0.020588235294117647	0.875	1	0.8544117647058823
arath_Arabidopsis_sprouts_WWC_2017_virNOG_elut.tidy	Arabidopsis_sprouts_WWC_2017	Athaliana_sproutsWWC_11a_02202017	ENOG411DQ30	1	131.104082487	arath	0.0029411764705882353	1	1	1
arath_Arabidopsis_sprouts_WWC_2017_virNOG_elut.tidy	Arabidopsis_sprouts_WWC_2017	Athaliana_sproutsWWC_11a_02202017	ENOG411DQ4Q	11	1629.59422654	arath	0.03235294117647059	0.3548387096774194	0.494624035107043	0.14089184060721063
arath_Arabidopsis_sprouts_WWC_2017_virNOG_elut.tidy	Arabidopsis_sprouts_WWC_2017	Athaliana_sproutsWWC_11a_02202017	ENOG411DQ4U	1	26.3419666236	arath	0.0029411764705882353	0.25	0.20055295231069148	0.1426470588235294
arath_Arabidopsis_sprouts_WWC_2017_virNOG_elut.tidy	Arabidopsis_sprouts_WWC_2017	Athaliana_sproutsWWC_11a_02202017	ENOG411DQ56	232	40372.3677082	arath	0.6823529411764706	1	1	0.7115966386554622
arath_Arabidopsis_sprouts_WWC_2017_virNOG_elut.tidy	Arabidopsis_sprouts_WWC_2017	Athaliana_sproutsWWC_11a_02202017	ENOG411DQ5N	2	44.1405927207	arath	0.0058823529411764705	0.2857142857142857	0.23929909042642789	0.15714285714285714
arath_Arabidopsis_sprouts_WWC_2017_virNOG_elut.tidy	Arabidopsis_sprouts_WWC_2017	Athaliana_sproutsWWC_11a_02202017	ENOG411DQ6P	22	3119.84762734	arath	0.06470588235294118	0.15492957746478872	0.2864320819659581	0.11752701080432174
arath_Arabidopsis_sprouts_WWC_2017_virNOG_elut.tidy	Arabidopsis_sprouts_WWC_2017	Athaliana_sproutsWWC_11a_02202017	ENOG411DQ6Y	2	131.1727346	arath	0.0058823529411764705	0.6666666666666666	0.352035397893018	0.3588235294117647
arath_Arabidopsis_sprouts_WWC_2017_virNOG_elut.tidy	Arabidopsis_sprouts_WWC_2017	Athaliana_sproutsWWC_11a_02202017	ENOG411DQ71	1	140.938481289	arath	0.0029411764705882353	1	0.6626882222225529	0.39705882352941174
arath_Arabidopsis_sprouts_WWC_2017_virNOG_elut.tidy	Arabidopsis_sprouts_WWC_2017	Athaliana_sproutsWWC_11a_02202017	ENOG411DQ8H	1	92.5500825854	arath	0.0029411764705882353	0.03333333333333333	0.08718184372660741	0.06039215686274509
arath_Arabidopsis_sprouts_WWC_2017_virNOG_elut.tidy	Arabidopsis_sprouts_WWC_2017	Athaliana_sproutsWWC_11a_02202017	ENOG411DQ8Z	1	6.41720822347	arath	0.0029411764705882353	0.25	0.08710164292828236	0.1375
arath_Arabidopsis_sprouts_WWC_2017_virNOG_elut.tidy	Arabidopsis_sprouts_WWC_2017	Athaliana_sproutsWWC_11a_02202017	ENOG411DQ91	1	235.044739955	arath	0.0029411764705882353	1	1	1
arath_Arabidopsis_sprouts_WWC_2017_virNOG_elut.tidy	Arabidopsis_sprouts_WWC_2017	Athaliana_sproutsWWC_11a_02202017	ENOG411DQA0	10	440.213591318	arath	0.029411764705882353	0.2702702702702703	0.16219667119512962	0.10714285714285714
arath_Arabidopsis_sprouts_WWC_2017_virNOG_elut.tidy	Arabidopsis_sprouts_WWC_2017	Athaliana_sproutsWWC_11a_02202017	ENOG411DQA9	1	128.198567006	arath	0.0029411764705882353	0.16666666666666666	0.17094728891343128	0.11029411764705882
arath_Arabidopsis_sprouts_WWC_2017_virNOG_elut.tidy	Arabidopsis_sprouts_WWC_2017	Athaliana_sproutsWWC_11a_02202017	ENOG411DQAB	8	1478.15111446	arath	0.023529411764705882	0.22857142857142856	0.19185373141674397	0.08698752228163992
arath_Arabidopsis_sprouts_WWC_2017_virNOG_elut.tidy	Arabidopsis_sprouts_WWC_2017	Athaliana_sproutsWWC_11a_02202017	ENOG411DQAF	13	1455.9399456	arath	0.03823529411764706	0.15476190476190477	0.24963745762440173	0.1127450980392157
arath_Arabidopsis_sprouts_WWC_2017_virNOG_elut.tidy	Arabidopsis_sprouts_WWC_2017	Athaliana_sproutsWWC_11a_02202017	ENOG411DQAR	1	7.89568816177	arath	0.0029411764705882353	0.5	0.1689769909889618	0.43823529411764706
arath_Arabidopsis_sprouts_WWC_2017_virNOG_elut.tidy	Arabidopsis_sprouts_WWC_2017	Athaliana_sproutsWWC_11a_02202017	ENOG411DQAU	1	19.702158903	arath	0.0029411764705882353	0.017857142857142856	0.018411478576989826	0.01252723311546841
arath_Arabidopsis_sprouts_WWC_2017_virNOG_elut.tidy	Arabidopsis_sprouts_WWC_2017	Athaliana_sproutsWWC_11a_02202017	ENOG411DQAY	6	1057.89614517	arath	0.01764705882352941	1	0.9711190845930737	0.4294117647058824
arath_Arabidopsis_sprouts_WWC_2017_virNOG_elut.tidy	Arabidopsis_sprouts_WWC_2017	Athaliana_sproutsWWC_11a_02202017	ENOG411DQB2	8	636.075092506	arath	0.023529411764705882	0.04081632653061224	0.057301206080254095	0.04125490196078432
arath_Arabidopsis_sprouts_WWC_2017_virNOG_elut.tidy	Arabidopsis_sprouts_WWC_2017	Athaliana_sproutsWWC_11a_02202017	ENOG411DQB7	39	9279.95479892	arath	0.11470588235294117	0.8125	0.7512783098444337	0.3078947368421052
arath_Arabidopsis_sprouts_WWC_2017_virNOG_elut.tidy	Arabidopsis_sprouts_WWC_2017	Athaliana_sproutsWWC_11a_02202017	ENOG411DQBA	1	31.703070772	arath	0.0029411764705882353	1	0.5544075686729157	0.688235294117647
arath_Arabidopsis_sprouts_WWC_2017_virNOG_elut.tidy	Arabidopsis_sprouts_WWC_2017	Athaliana_sproutsWWC_11a_02202017	ENOG411DQBB	1	52.9911139779	arath	0.0029411764705882353	0.3333333333333333	1	0.23921568627450981
arath_Arabidopsis_sprouts_WWC_2017_virNOG_elut.tidy	Arabidopsis_sprouts_WWC_2017	Athaliana_sproutsWWC_11a_02202017	ENOG411DQBJ	1	213.346618176	arath	0.0029411764705882353	0.009900990099009901	0.0162832992197178	0.006920415224913495
arath_Arabidopsis_sprouts_WWC_2017_virNOG_elut.tidy	Arabidopsis_sprouts_WWC_2017	Athaliana_sproutsWWC_11a_02202017	ENOG411DQBR	4	230.680102987	arath	0.011764705882352941	0.08333333333333333	0.1317533980278538	0.056372549019607844
arath_Arabidopsis_sprouts_WWC_2017_virNOG_elut.tidy	Arabidopsis_sprouts_WWC_2017	Athaliana_sproutsWWC_11a_02202017	ENOG411DQBZ	1	87.1519564129	arath	0.0029411764705882353	0.004405286343612335	0.009804544232918327	0.0029411764705882353
arath_Arabidopsis_sprouts_WWC_2017_virNOG_elut.tidy	Arabidopsis_sprouts_WWC_2017	Athaliana_sproutsWWC_11a_02202017	ENOG411DQC4	6	1310.7493496	arath	0.01764705882352941	0.375	0.42284360071241606	0.17016806722689076
arath_Arabidopsis_sprouts_WWC_2017_virNOG_elut.tidy	Arabidopsis_sprouts_WWC_2017	Athaliana_sproutsWWC_11a_02202017	ENOG411DQCF	5	408.283487849	arath	0.014705882352941176	0.3125	0.4041339155807156	0.1636029411764706
arath_Arabidopsis_sprouts_WWC_2017_virNOG_elut.tidy	Arabidopsis_sprouts_WWC_2017	Athaliana_sproutsWWC_11a_02202017	ENOG411DQCG	23	3232.83382947	arath	0.06764705882352941	0.8518518518518519	0.843532715158607	0.25555555555555554
arath_Arabidopsis_sprouts_WWC_2017_virNOG_elut.tidy	Arabidopsis_sprouts_WWC_2017	Athaliana_sproutsWWC_11a_02202017	ENOG411DQCH	6	273.782806286	arath	0.01764705882352941	0.21428571428571427	0.15148722789593766	0.08735294117647059
arath_Arabidopsis_sprouts_WWC_2017_virNOG_elut.tidy	Arabidopsis_sprouts_WWC_2017	Athaliana_sproutsWWC_11a_02202017	ENOG411DQD8	31	2126.13281081	arath	0.09117647058823529	0.14832535885167464	0.18414597462049612	0.10033774275260343
arath_Arabidopsis_sprouts_WWC_2017_virNOG_elut.tidy	Arabidopsis_sprouts_WWC_2017	Athaliana_sproutsWWC_11a_02202017	ENOG411DQDQ	1	37.126395719	arath	0.0029411764705882353	0.25	0.19815163789384269	0.24411764705882352
arath_Arabidopsis_sprouts_WWC_2017_virNOG_elut.tidy	Arabidopsis_sprouts_WWC_2017	Athaliana_sproutsWWC_11a_02202017	ENOG411DQDY	2	192.045946792	arath	0.0058823529411764705	0.3333333333333333	0.4589978483243544	0.1323529411764706
arath_Arabidopsis_sprouts_WWC_2017_virNOG_elut.tidy	Arabidopsis_sprouts_WWC_2017	Athaliana_sproutsWWC_11a_02202017	ENOG411DQE3	1	116.52086928	arath	0.0029411764705882353	0.017241379310344827	0.023419061934918512	0.01891480730223124
arath_Arabidopsis_sprouts_WWC_2017_virNOG_elut.tidy	Arabidopsis_sprouts_WWC_2017	Athaliana_sproutsWWC_11a_02202017	ENOG411DQEF	1	41.8873406539	arath	0.0029411764705882353	0.3333333333333333	1	0.21568627450980393
arath_Arabidopsis_sprouts_WWC_2017_virNOG_elut.tidy	Arabidopsis_sprouts_WWC_2017	Athaliana_sproutsWWC_11a_02202017	ENOG411DQEK	1	33.0844524344	arath	0.0029411764705882353	0.07142857142857142	0.04298898553709738	0.08634453781512605
arath_Arabidopsis_sprouts_WWC_2017_virNOG_elut.tidy	Arabidopsis_sprouts_WWC_2017	Athaliana_sproutsWWC_11a_02202017	ENOG411DQEZ	8	1254.84154445	arath	0.023529411764705882	0.5	0.5558189763205289	0.18461538461538463
arath_Arabidopsis_sprouts_WWC_2017_virNOG_elut.tidy	Arabidopsis_sprouts_WWC_2017	Athaliana_sproutsWWC_11a_02202017	ENOG411DQFG	1	14.6929350646	arath	0.0029411764705882353	0.14285714285714285	0.11808490957250134	0.1323529411764706
arath_Arabidopsis_sprouts_WWC_2017_virNOG_elut.tidy	Arabidopsis_sprouts_WWC_2017	Athaliana_sproutsWWC_11a_02202017	ENOG411DQFN	1	58.2578748667	arath	0.0029411764705882353	1	0.2607507042234265	1
arath_Arabidopsis_sprouts_WWC_2017_virNOG_elut.tidy	Arabidopsis_sprouts_WWC_2017	Athaliana_sproutsWWC_11a_02202017	ENOG411DQFW	1	17.4573177367	arath	0.0029411764705882353	1	0.6118805794119423	0.29117647058823526
arath_Arabidopsis_sprouts_WWC_2017_virNOG_elut.tidy	Arabidopsis_sprouts_WWC_2017	Athaliana_sproutsWWC_11a_02202017	ENOG411DQFY	21	5480.42989557	arath	0.061764705882352944	0.65625	0.6372591636251113	0.2430740037950664
arath_Arabidopsis_sprouts_WWC_2017_virNOG_elut.tidy	Arabidopsis_sprouts_WWC_2017	Athaliana_sproutsWWC_11a_02202017	ENOG411DQGD	1	111.670973384	arath	0.0029411764705882353	0.5	0.5445494842644034	0.4735294117647059
arath_Arabidopsis_sprouts_WWC_2017_virNOG_elut.tidy	Arabidopsis_sprouts_WWC_2017	Athaliana_sproutsWWC_11a_02202017	ENOG411DQGG	1	69.5963275229	arath	0.0029411764705882353	1	0.9897297840932813	1
arath_Arabidopsis_sprouts_WWC_2017_virNOG_elut.tidy	Arabidopsis_sprouts_WWC_2017	Athaliana_sproutsWWC_11a_02202017	ENOG411DQGW	1	51.0766268092	arath	0.0029411764705882353	0.16666666666666666	0.022451884198980653	0.0357843137254902
arath_Arabidopsis_sprouts_WWC_2017_virNOG_elut.tidy	Arabidopsis_sprouts_WWC_2017	Athaliana_sproutsWWC_11a_02202017	ENOG411DQH0	1	180.336688671	arath	0.0029411764705882353	0.034482758620689655	0.11669978957872029	0.030748663101604276
arath_Arabidopsis_sprouts_WWC_2017_virNOG_elut.tidy	Arabidopsis_sprouts_WWC_2017	Athaliana_sproutsWWC_11a_02202017	ENOG411DQH4	9	3391.08509546	arath	0.026470588235294117	0.36	0.28622066430836607	0.15882352941176472
arath_Arabidopsis_sprouts_WWC_2017_virNOG_elut.tidy	Arabidopsis_sprouts_WWC_2017	Athaliana_sproutsWWC_11a_02202017	ENOG411DQHJ	2	215.065294977	arath	0.0058823529411764705	0.13333333333333333	0.1745209573872933	0.05672268907563025
arath_Arabidopsis_sprouts_WWC_2017_virNOG_elut.tidy	Arabidopsis_sprouts_WWC_2017	Athaliana_sproutsWWC_11a_02202017	ENOG411DQIE	1	317.21273492	arath	0.0029411764705882353	0.08333333333333333	0.07518228737663112	0.11568627450980391
arath_Arabidopsis_sprouts_WWC_2017_virNOG_elut.tidy	Arabidopsis_sprouts_WWC_2017	Athaliana_sproutsWWC_11a_02202017	ENOG411DQIT	1	170.818383471	arath	0.0029411764705882353	1	1	1
arath_Arabidopsis_sprouts_WWC_2017_virNOG_elut.tidy	Arabidopsis_sprouts_WWC_2017	Athaliana_sproutsWWC_11a_02202017	ENOG411DQJ4	2	169.014076374	arath	0.0058823529411764705	0.6666666666666666	0.49238546401810396	0.4294117647058824
arath_Arabidopsis_sprouts_WWC_2017_virNOG_elut.tidy	Arabidopsis_sprouts_WWC_2017	Athaliana_sproutsWWC_11a_02202017	ENOG411DQJ8	22	2437.40667641	arath	0.06470588235294118	0.08365019011406843	0.09405794351972561	0.06470588235294118
arath_Arabidopsis_sprouts_WWC_2017_virNOG_elut.tidy	Arabidopsis_sprouts_WWC_2017	Athaliana_sproutsWWC_11a_02202017	ENOG411DQJG	1	231.147702845	arath	0.0029411764705882353	1	1	0.676470588235294
arath_Arabidopsis_sprouts_WWC_2017_virNOG_elut.tidy	Arabidopsis_sprouts_WWC_2017	Athaliana_sproutsWWC_11a_02202017	ENOG411DQJH	1	63.3092643223	arath	0.0029411764705882353	0.3333333333333333	0.5839421366577974	0.23921568627450981
arath_Arabidopsis_sprouts_WWC_2017_virNOG_elut.tidy	Arabidopsis_sprouts_WWC_2017	Athaliana_sproutsWWC_11a_02202017	ENOG411DQJK	1	47.4627729133	arath	0.0029411764705882353	1	0.2624170339678309	0.5558823529411765
arath_Arabidopsis_sprouts_WWC_2017_virNOG_elut.tidy	Arabidopsis_sprouts_WWC_2017	Athaliana_sproutsWWC_11a_02202017	ENOG411DQJY	1	690.119308796	arath	0.0029411764705882353	1	1	1
arath_Arabidopsis_sprouts_WWC_2017_virNOG_elut.tidy	Arabidopsis_sprouts_WWC_2017	Athaliana_sproutsWWC_11a_02202017	ENOG411DQK3	1	164.019235546	arath	0.0029411764705882353	1	1	1
arath_Arabidopsis_sprouts_WWC_2017_virNOG_elut.tidy	Arabidopsis_sprouts_WWC_2017	Athaliana_sproutsWWC_11a_02202017	ENOG411DQK4	7	716.860915765	arath	0.020588235294117647	0.05303030303030303	0.047195943075537476	0.047231833910034604
arath_Arabidopsis_sprouts_WWC_2017_virNOG_elut.tidy	Arabidopsis_sprouts_WWC_2017	Athaliana_sproutsWWC_11a_02202017	ENOG411DQKE	5	1087.06057999	arath	0.014705882352941176	0.07575757575757576	0.1514639559717222	0.08311051693404634
arath_Arabidopsis_sprouts_WWC_2017_virNOG_elut.tidy	Arabidopsis_sprouts_WWC_2017	Athaliana_sproutsWWC_11a_02202017	ENOG411DQKS	1	52.7598936041	arath	0.0029411764705882353	0.038461538461538464	0.06640144697766559	0.027601809954751134
arath_Arabidopsis_sprouts_WWC_2017_virNOG_elut.tidy	Arabidopsis_sprouts_WWC_2017	Athaliana_sproutsWWC_11a_02202017	ENOG411DQM7	4	321.317454575	arath	0.011764705882352941	0.025974025974025976	0.04804005547724409	0.01757066462948816
arath_Arabidopsis_sprouts_WWC_2017_virNOG_elut.tidy	Arabidopsis_sprouts_WWC_2017	Athaliana_sproutsWWC_11a_02202017	ENOG411DQMI	11	1416.37349791	arath	0.03235294117647059	0.052884615384615384	0.06889286362648549	0.03235294117647059
arath_Arabidopsis_sprouts_WWC_2017_virNOG_elut.tidy	Arabidopsis_sprouts_WWC_2017	Athaliana_sproutsWWC_11a_02202017	ENOG411DQMS	4	338.529939775	arath	0.011764705882352941	0.36363636363636365	0.6170403138191343	0.10909090909090909
arath_Arabidopsis_sprouts_WWC_2017_virNOG_elut.tidy	Arabidopsis_sprouts_WWC_2017	Athaliana_sproutsWWC_11a_02202017	ENOG411DQNM	1	37.5149330823	arath	0.0029411764705882353	0.5	0.4058160234702117	0.43088235294117644
arath_Arabidopsis_sprouts_WWC_2017_virNOG_elut.tidy	Arabidopsis_sprouts_WWC_2017	Athaliana_sproutsWWC_11a_02202017	ENOG411DQQ4	1	105.538180934	arath	0.0029411764705882353	1	0.8989790665488022	0.5235294117647059
arath_Arabidopsis_sprouts_WWC_2017_virNOG_elut.tidy	Arabidopsis_sprouts_WWC_2017	Athaliana_sproutsWWC_11a_02202017	ENOG411DQRV	7	1139.658844	arath	0.020588235294117647	0.14893617021276595	0.1947273600556463	0.09584178498985801
arath_Arabidopsis_sprouts_WWC_2017_virNOG_elut.tidy	Arabidopsis_sprouts_WWC_2017	Athaliana_sproutsWWC_11a_02202017	ENOG411DQRX	6	268.368717133	arath	0.01764705882352941	0.16216216216216217	0.13952766400085148	0.1163751987281399
arath_Arabidopsis_sprouts_WWC_2017_virNOG_elut.tidy	Arabidopsis_sprouts_WWC_2017	Athaliana_sproutsWWC_11a_02202017	ENOG411DQS2	2	277.105377632	arath	0.0058823529411764705	0.5	0.4408388376063266	0.29117647058823526
arath_Arabidopsis_sprouts_WWC_2017_virNOG_elut.tidy	Arabidopsis_sprouts_WWC_2017	Athaliana_sproutsWWC_11a_02202017	ENOG411DQSE	5	350.409416482	arath	0.014705882352941176	0.7142857142857143	0.8668130006103671	0.4726890756302521
arath_Arabidopsis_sprouts_WWC_2017_virNOG_elut.tidy	Arabidopsis_sprouts_WWC_2017	Athaliana_sproutsWWC_11a_02202017	ENOG411DQSM	1	134.750938208	arath	0.0029411764705882353	1	0.6143910188509021	0.5235294117647059
arath_Arabidopsis_sprouts_WWC_2017_virNOG_elut.tidy	Arabidopsis_sprouts_WWC_2017	Athaliana_sproutsWWC_11a_02202017	ENOG411DQSP	2	295.256480512	arath	0.0058823529411764705	0.3333333333333333	0.4187480315740652	0.29117647058823526
arath_Arabidopsis_sprouts_WWC_2017_virNOG_elut.tidy	Arabidopsis_sprouts_WWC_2017	Athaliana_sproutsWWC_11a_02202017	ENOG411DQSQ	1	22.7114157833	arath	0.0029411764705882353	0.3333333333333333	0.3188896873438238	0.2852941176470588
arath_Arabidopsis_sprouts_WWC_2017_virNOG_elut.tidy	Arabidopsis_sprouts_WWC_2017	Athaliana_sproutsWWC_11a_02202017	ENOG411DQSR	1	120.846134768	arath	0.0029411764705882353	0.14285714285714285	0.08042342246650322	0.04159663865546218
arath_Arabidopsis_sprouts_WWC_2017_virNOG_elut.tidy	Arabidopsis_sprouts_WWC_2017	Athaliana_sproutsWWC_11a_02202017	ENOG411DQTW	39	2211.61254732	arath	0.11470588235294117	0.4936708860759494	0.5462208036368295	0.22121848739495797
arath_Arabidopsis_sprouts_WWC_2017_virNOG_elut.tidy	Arabidopsis_sprouts_WWC_2017	Athaliana_sproutsWWC_11a_02202017	ENOG411DQUD	5	257.622354862	arath	0.014705882352941176	0.2	0.1993452359699398	0.15397923875432526
arath_Arabidopsis_sprouts_WWC_2017_virNOG_elut.tidy	Arabidopsis_sprouts_WWC_2017	Athaliana_sproutsWWC_11a_02202017	ENOG411DQUS	1	103.017090056	arath	0.0029411764705882353	0.02702702702702703	0.036904759781299055	0.018282988871224166
arath_Arabidopsis_sprouts_WWC_2017_virNOG_elut.tidy	Arabidopsis_sprouts_WWC_2017	Athaliana_sproutsWWC_11a_02202017	ENOG411DQVH	14	1902.58581576	arath	0.041176470588235294	0.27450980392156865	0.3695890915774089	0.11580882352941176
arath_Arabidopsis_sprouts_WWC_2017_virNOG_elut.tidy	Arabidopsis_sprouts_WWC_2017	Athaliana_sproutsWWC_11a_02202017	ENOG411DQVP	1	99.6585417519	arath	0.0029411764705882353	1	1	0.5235294117647059
arath_Arabidopsis_sprouts_WWC_2017_virNOG_elut.tidy	Arabidopsis_sprouts_WWC_2017	Athaliana_sproutsWWC_11a_02202017	ENOG411DQWC	4	299.639870344	arath	0.011764705882352941	0.21052631578947367	0.32581165442567056	0.15882352941176472
arath_Arabidopsis_sprouts_WWC_2017_virNOG_elut.tidy	Arabidopsis_sprouts_WWC_2017	Athaliana_sproutsWWC_11a_02202017	ENOG411DQWU	15	1866.88066684	arath	0.04411764705882353	0.75	0.6630940457974823	0.3308823529411765
arath_Arabidopsis_sprouts_WWC_2017_virNOG_elut.tidy	Arabidopsis_sprouts_WWC_2017	Athaliana_sproutsWWC_11a_02202017	ENOG411DQX2	1	94.6903686329	arath	0.0029411764705882353	0.030303030303030304	0.021386278890301896	0.02049910873440285
arath_Arabidopsis_sprouts_WWC_2017_virNOG_elut.tidy	Arabidopsis_sprouts_WWC_2017	Athaliana_sproutsWWC_11a_02202017	ENOG411DQXX	1	425.188145572	arath	0.0029411764705882353	0.030303030303030304	0.016863456965725478	0.016666666666666666
arath_Arabidopsis_sprouts_WWC_2017_virNOG_elut.tidy	Arabidopsis_sprouts_WWC_2017	Athaliana_sproutsWWC_11a_02202017	ENOG411DQY5	1	181.225488593	arath	0.0029411764705882353	0.25	0.2264139861191501	0.07279411764705881
arath_Arabidopsis_sprouts_WWC_2017_virNOG_elut.tidy	Arabidopsis_sprouts_WWC_2017	Athaliana_sproutsWWC_11a_02202017	ENOG411DQZ3	1	127.614318646	arath	0.0029411764705882353	0.01639344262295082	0.013083093215863999	0.011282545805207328
arath_Arabidopsis_sprouts_WWC_2017_virNOG_elut.tidy	Arabidopsis_sprouts_WWC_2017	Athaliana_sproutsWWC_11a_02202017	ENOG411DQZ9	14	1666.97135667	arath	0.041176470588235294	0.028925619834710745	0.030856377849920937	0.041176470588235294
arath_Arabidopsis_sprouts_WWC_2017_virNOG_elut.tidy	Arabidopsis_sprouts_WWC_2017	Athaliana_sproutsWWC_11a_02202017	ENOG411DQZA	9	2191.01253338	arath	0.026470588235294117	0.07692307692307693	0.1377029702162258	0.1165158371040724
arath_Arabidopsis_sprouts_WWC_2017_virNOG_elut.tidy	Arabidopsis_sprouts_WWC_2017	Athaliana_sproutsWWC_11a_02202017	ENOG411DQZC	3	230.235049539	arath	0.008823529411764706	0.022222222222222223	0.020777992863815764	0.01610508280982296
arath_Arabidopsis_sprouts_WWC_2017_virNOG_elut.tidy	Arabidopsis_sprouts_WWC_2017	Athaliana_sproutsWWC_11a_02202017	ENOG411DR13	1	145.615896678	arath	0.0029411764705882353	1	1	0.9764705882352941
arath_Arabidopsis_sprouts_WWC_2017_virNOG_elut.tidy	Arabidopsis_sprouts_WWC_2017	Athaliana_sproutsWWC_11a_02202017	ENOG411DR1N	1	46.6109562464	arath	0.0029411764705882353	0.029411764705882353	0.05062043359989551	0.024808184143222507
arath_Arabidopsis_sprouts_WWC_2017_virNOG_elut.tidy	Arabidopsis_sprouts_WWC_2017	Athaliana_sproutsWWC_11a_02202017	ENOG411DR1P	1	24.6455823818	arath	0.0029411764705882353	1	0.6950161854145077	0.4411764705882353
arath_Arabidopsis_sprouts_WWC_2017_virNOG_elut.tidy	Arabidopsis_sprouts_WWC_2017	Athaliana_sproutsWWC_11a_02202017	ENOG411DR1W	19	1732.53092734	arath	0.05588235294117647	0.37254901960784315	0.33895311132409894	0.15405405405405406
arath_Arabidopsis_sprouts_WWC_2017_virNOG_elut.tidy	Arabidopsis_sprouts_WWC_2017	Athaliana_sproutsWWC_11a_02202017	ENOG411DR3N	1	58.7751790791	arath	0.0029411764705882353	0.5	1	0.7573529411764706
arath_Arabidopsis_sprouts_WWC_2017_virNOG_elut.tidy	Arabidopsis_sprouts_WWC_2017	Athaliana_sproutsWWC_11a_02202017	ENOG411DR3X	1	14.5588998209	arath	0.0029411764705882353	0.5	0.07896869614833442	0.2147058823529412
arath_Arabidopsis_sprouts_WWC_2017_virNOG_elut.tidy	Arabidopsis_sprouts_WWC_2017	Athaliana_sproutsWWC_11a_02202017	ENOG411DR4P	6	831.824449887	arath	0.01764705882352941	0.46153846153846156	0.6205448646320073	0.225
arath_Arabidopsis_sprouts_WWC_2017_virNOG_elut.tidy	Arabidopsis_sprouts_WWC_2017	Athaliana_sproutsWWC_11a_02202017	ENOG411DR54	16	711.155393922	arath	0.047058823529411764	0.06837606837606838	0.04193435337500053	0.047058823529411764
arath_Arabidopsis_sprouts_WWC_2017_virNOG_elut.tidy	Arabidopsis_sprouts_WWC_2017	Athaliana_sproutsWWC_11a_02202017	ENOG411DR5N	2	249.23042999	arath	0.0058823529411764705	0.025	0.034549034887458405	0.01811391223155929
arath_Arabidopsis_sprouts_WWC_2017_virNOG_elut.tidy	Arabidopsis_sprouts_WWC_2017	Athaliana_sproutsWWC_11a_02202017	ENOG411DR5R	2	295.613714308	arath	0.0058823529411764705	0.08	0.06964462709397479	0.0388235294117647
arath_Arabidopsis_sprouts_WWC_2017_virNOG_elut.tidy	Arabidopsis_sprouts_WWC_2017	Athaliana_sproutsWWC_11a_02202017	ENOG411DR6A	1	115.287728842	arath	0.0029411764705882353	1	0.830794680561789	1
arath_Arabidopsis_sprouts_WWC_2017_virNOG_elut.tidy	Arabidopsis_sprouts_WWC_2017	Athaliana_sproutsWWC_11a_02202017	ENOG411DR6F	3	99.6871383319	arath	0.008823529411764706	0.6	0.3083247822544754	0.17470588235294118
arath_Arabidopsis_sprouts_WWC_2017_virNOG_elut.tidy	Arabidopsis_sprouts_WWC_2017	Athaliana_sproutsWWC_11a_02202017	ENOG411DR6N	1	53.6001755646	arath	0.0029411764705882353	0.01818181818181818	0.030847178920564707	0.01229946524064171
arath_Arabidopsis_sprouts_WWC_2017_virNOG_elut.tidy	Arabidopsis_sprouts_WWC_2017	Athaliana_sproutsWWC_11a_02202017	ENOG411DR83	3	397.642841683	arath	0.008823529411764706	0.23076923076923078	0.3282267141111574	0.2789592760180995
arath_Arabidopsis_sprouts_WWC_2017_virNOG_elut.tidy	Arabidopsis_sprouts_WWC_2017	Athaliana_sproutsWWC_11a_02202017	ENOG411DR86	1	34.0587814392	arath	0.0029411764705882353	1	0.176017698946883	0.43823529411764706
arath_Arabidopsis_sprouts_WWC_2017_virNOG_elut.tidy	Arabidopsis_sprouts_WWC_2017	Athaliana_sproutsWWC_11a_02202017	ENOG411DR8H	1	42.5879166442	arath	0.0029411764705882353	0.5	0.19670775557025283	0.275
arath_Arabidopsis_sprouts_WWC_2017_virNOG_elut.tidy	Arabidopsis_sprouts_WWC_2017	Athaliana_sproutsWWC_11a_02202017	ENOG411DR8S	1	118.420547561	arath	0.0029411764705882353	0.5	0.47824165550918074	0.15
arath_Arabidopsis_sprouts_WWC_2017_virNOG_elut.tidy	Arabidopsis_sprouts_WWC_2017	Athaliana_sproutsWWC_11a_02202017	ENOG411DR8V	1	237.383493587	arath	0.0029411764705882353	1	1	1
arath_Arabidopsis_sprouts_WWC_2017_virNOG_elut.tidy	Arabidopsis_sprouts_WWC_2017	Athaliana_sproutsWWC_11a_02202017	ENOG411DR96	1	431.273127978	arath	0.0029411764705882353	1	0.9798595300125469	0.39705882352941174
arath_Arabidopsis_sprouts_WWC_2017_virNOG_elut.tidy	Arabidopsis_sprouts_WWC_2017	Athaliana_sproutsWWC_11a_02202017	ENOG411DRAB	2	259.2499124	arath	0.0058823529411764705	0.3333333333333333	0.3188277703388717	0.19019607843137254
arath_Arabidopsis_sprouts_WWC_2017_virNOG_elut.tidy	Arabidopsis_sprouts_WWC_2017	Athaliana_sproutsWWC_11a_02202017	ENOG411DRB0	8	1003.27974041	arath	0.023529411764705882	0.2857142857142857	0.29481407061073184	0.15126050420168066
arath_Arabidopsis_sprouts_WWC_2017_virNOG_elut.tidy	Arabidopsis_sprouts_WWC_2017	Athaliana_sproutsWWC_11a_02202017	ENOG411DRC7	3	884.752601401	arath	0.008823529411764706	0.04	0.02926578365986491	0.03447058823529412
arath_Arabidopsis_sprouts_WWC_2017_virNOG_elut.tidy	Arabidopsis_sprouts_WWC_2017	Athaliana_sproutsWWC_11a_02202017	ENOG411DRCA	17	1489.1669572	arath	0.05	0.6071428571428571	0.5842436719358778	0.255
arath_Arabidopsis_sprouts_WWC_2017_virNOG_elut.tidy	Arabidopsis_sprouts_WWC_2017	Athaliana_sproutsWWC_11a_02202017	ENOG411DRD7	3	89.6443869532	arath	0.008823529411764706	0.0967741935483871	0.14574791224173866	0.06261859582542695
arath_Arabidopsis_sprouts_WWC_2017_virNOG_elut.tidy	Arabidopsis_sprouts_WWC_2017	Athaliana_sproutsWWC_11a_02202017	ENOG411DRDW	8	1342.53918041	arath	0.023529411764705882	0.1951219512195122	0.10480437738752893	0.20315638450502152
arath_Arabidopsis_sprouts_WWC_2017_virNOG_elut.tidy	Arabidopsis_sprouts_WWC_2017	Athaliana_sproutsWWC_11a_02202017	ENOG411DRE4	1	54.4743489108	arath	0.0029411764705882353	0.022727272727272728	0.014704684020181552	0.0196078431372549
arath_Arabidopsis_sprouts_WWC_2017_virNOG_elut.tidy	Arabidopsis_sprouts_WWC_2017	Athaliana_sproutsWWC_11a_02202017	ENOG411DREP	1	219.349231594	arath	0.0029411764705882353	1	1	1
arath_Arabidopsis_sprouts_WWC_2017_virNOG_elut.tidy	Arabidopsis_sprouts_WWC_2017	Athaliana_sproutsWWC_11a_02202017	ENOG411DRES	4	337.649409719	arath	0.011764705882352941	0.36363636363636365	0.3265472871149278	0.10909090909090909
arath_Arabidopsis_sprouts_WWC_2017_virNOG_elut.tidy	Arabidopsis_sprouts_WWC_2017	Athaliana_sproutsWWC_11a_02202017	ENOG411DREW	2	53.936355341	arath	0.0058823529411764705	1	1	0.39705882352941174
arath_Arabidopsis_sprouts_WWC_2017_virNOG_elut.tidy	Arabidopsis_sprouts_WWC_2017	Athaliana_sproutsWWC_11a_02202017	ENOG411DRGU	16	3206.1541093	arath	0.047058823529411764	0.1095890410958904	0.12831345339844394	0.10701047542304594
arath_Arabidopsis_sprouts_WWC_2017_virNOG_elut.tidy	Arabidopsis_sprouts_WWC_2017	Athaliana_sproutsWWC_11a_02202017	ENOG411DRHF	1	139.287266693	arath	0.0029411764705882353	1	1	1
arath_Arabidopsis_sprouts_WWC_2017_virNOG_elut.tidy	Arabidopsis_sprouts_WWC_2017	Athaliana_sproutsWWC_11a_02202017	ENOG411DRIE	1	13.1255311296	arath	0.0029411764705882353	0.5	0.2810911369145389	0.43823529411764706
arath_Arabidopsis_sprouts_WWC_2017_virNOG_elut.tidy	Arabidopsis_sprouts_WWC_2017	Athaliana_sproutsWWC_11a_02202017	ENOG411DRII	1	66.1440075009	arath	0.0029411764705882353	0.07692307692307693	0.09991199826191549	0.07181372549019607
arath_Arabidopsis_sprouts_WWC_2017_virNOG_elut.tidy	Arabidopsis_sprouts_WWC_2017	Athaliana_sproutsWWC_11a_02202017	ENOG411DRJ5	9	630.092204156	arath	0.026470588235294117	0.375	0.4794862981700829	0.24816176470588233
arath_Arabidopsis_sprouts_WWC_2017_virNOG_elut.tidy	Arabidopsis_sprouts_WWC_2017	Athaliana_sproutsWWC_11a_02202017	ENOG411DRJX	6	1357.02031787	arath	0.01764705882352941	0.375	0.3158312683730674	0.11647058823529412
arath_Arabidopsis_sprouts_WWC_2017_virNOG_elut.tidy	Arabidopsis_sprouts_WWC_2017	Athaliana_sproutsWWC_11a_02202017	ENOG411DRK2	1	66.4747275384	arath	0.0029411764705882353	0.5	0.39085359031263756	0.27794117647058825
arath_Arabidopsis_sprouts_WWC_2017_virNOG_elut.tidy	Arabidopsis_sprouts_WWC_2017	Athaliana_sproutsWWC_11a_02202017	ENOG411DRKB	1	148.756608971	arath	0.0029411764705882353	1	1	0.5882352941176471
arath_Arabidopsis_sprouts_WWC_2017_virNOG_elut.tidy	Arabidopsis_sprouts_WWC_2017	Athaliana_sproutsWWC_11a_02202017	ENOG411DRKH	3	348.182666868	arath	0.008823529411764706	0.04477611940298507	0.06801785272063617	0.030289727831431083
arath_Arabidopsis_sprouts_WWC_2017_virNOG_elut.tidy	Arabidopsis_sprouts_WWC_2017	Athaliana_sproutsWWC_11a_02202017	ENOG411DRM3	1	19.5810330198	arath	0.0029411764705882353	1	1	0.6470588235294118
arath_Arabidopsis_sprouts_WWC_2017_virNOG_elut.tidy	Arabidopsis_sprouts_WWC_2017	Athaliana_sproutsWWC_11a_02202017	ENOG411DRM8	13	1374.63534597	arath	0.03823529411764706	0.40625	0.3644489727132809	0.14577205882352942
arath_Arabidopsis_sprouts_WWC_2017_virNOG_elut.tidy	Arabidopsis_sprouts_WWC_2017	Athaliana_sproutsWWC_11a_02202017	ENOG411DRN2	2	115.304651563	arath	0.0058823529411764705	1	0.5708754633048034	1
arath_Arabidopsis_sprouts_WWC_2017_virNOG_elut.tidy	Arabidopsis_sprouts_WWC_2017	Athaliana_sproutsWWC_11a_02202017	ENOG411DRNV	4	624.923705891	arath	0.011764705882352941	0.5	0.3727050983084363	0.19852941176470587
arath_Arabidopsis_sprouts_WWC_2017_virNOG_elut.tidy	Arabidopsis_sprouts_WWC_2017	Athaliana_sproutsWWC_11a_02202017	ENOG411DRPA	7	3198.38156777	arath	0.020588235294117647	0.875	1	0.525
arath_Arabidopsis_sprouts_WWC_2017_virNOG_elut.tidy	Arabidopsis_sprouts_WWC_2017	Athaliana_sproutsWWC_11a_02202017	ENOG411DRPG	1	107.052255124	arath	0.0029411764705882353	0.3333333333333333	0.767299204041703	0.22941176470588237
arath_Arabidopsis_sprouts_WWC_2017_virNOG_elut.tidy	Arabidopsis_sprouts_WWC_2017	Athaliana_sproutsWWC_11a_02202017	ENOG411DRPK	6	974.962670564	arath	0.01764705882352941	0.09523809523809523	0.17654871762326138	0.07379679144385026
arath_Arabidopsis_sprouts_WWC_2017_virNOG_elut.tidy	Arabidopsis_sprouts_WWC_2017	Athaliana_sproutsWWC_11a_02202017	ENOG411DRPR	3	256.197320446	arath	0.008823529411764706	0.10714285714285714	0.018742442461810456	0.025764705882352943
arath_Arabidopsis_sprouts_WWC_2017_virNOG_elut.tidy	Arabidopsis_sprouts_WWC_2017	Athaliana_sproutsWWC_11a_02202017	ENOG411DRQK	8	1707.23077077	arath	0.023529411764705882	0.5333333333333333	0.7231926257901755	0.21176470588235294
arath_Arabidopsis_sprouts_WWC_2017_virNOG_elut.tidy	Arabidopsis_sprouts_WWC_2017	Athaliana_sproutsWWC_11a_02202017	ENOG411DRQT	119	6227.18092812	arath	0.35	0.23106796116504855	0.3538349450462723	0.35
arath_Arabidopsis_sprouts_WWC_2017_virNOG_elut.tidy	Arabidopsis_sprouts_WWC_2017	Athaliana_sproutsWWC_11a_02202017	ENOG411DRQV	2	464.902366645	arath	0.0058823529411764705	0.16666666666666666	0.10945293547001984	0.09166666666666666
arath_Arabidopsis_sprouts_WWC_2017_virNOG_elut.tidy	Arabidopsis_sprouts_WWC_2017	Athaliana_sproutsWWC_11a_02202017	ENOG411DRR5	340	44971.9652928	arath	1	0.31510658016682114	0.2139579827241512	1
arath_Arabidopsis_sprouts_WWC_2017_virNOG_elut.tidy	Arabidopsis_sprouts_WWC_2017	Athaliana_sproutsWWC_11a_02202017	ENOG411DRRC	14	1898.49969655	arath	0.041176470588235294	0.6666666666666666	0.8936308322404367	0.2625
arath_Arabidopsis_sprouts_WWC_2017_virNOG_elut.tidy	Arabidopsis_sprouts_WWC_2017	Athaliana_sproutsWWC_11a_02202017	ENOG411DRRR	1	85.7602809034	arath	0.0029411764705882353	1	0.913151224178631	1
arath_Arabidopsis_sprouts_WWC_2017_virNOG_elut.tidy	Arabidopsis_sprouts_WWC_2017	Athaliana_sproutsWWC_11a_02202017	ENOG411DRSB	6	1040.73310189	arath	0.01764705882352941	0.14634146341463414	0.19794723252475727	0.07661406025824964
arath_Arabidopsis_sprouts_WWC_2017_virNOG_elut.tidy	Arabidopsis_sprouts_WWC_2017	Athaliana_sproutsWWC_11a_02202017	ENOG411DRSH	2	70.2548775228	arath	0.0058823529411764705	1	1	0.7941176470588235
arath_Arabidopsis_sprouts_WWC_2017_virNOG_elut.tidy	Arabidopsis_sprouts_WWC_2017	Athaliana_sproutsWWC_11a_02202017	ENOG411DRSK	6	502.003743851	arath	0.01764705882352941	0.05825242718446602	0.049045737297187045	0.028703047484053862
arath_Arabidopsis_sprouts_WWC_2017_virNOG_elut.tidy	Arabidopsis_sprouts_WWC_2017	Athaliana_sproutsWWC_11a_02202017	ENOG411DRT0	3	158.386994891	arath	0.008823529411764706	0.13043478260869565	0.011960349526559739	0.028005115089514067
arath_Arabidopsis_sprouts_WWC_2017_virNOG_elut.tidy	Arabidopsis_sprouts_WWC_2017	Athaliana_sproutsWWC_11a_02202017	ENOG411DRTA	34	1797.94541332	arath	0.1	0.85	0.7787104435265532	0.3945945945945946
arath_Arabidopsis_sprouts_WWC_2017_virNOG_elut.tidy	Arabidopsis_sprouts_WWC_2017	Athaliana_sproutsWWC_11a_02202017	ENOG411DRTQ	1	67.0196973962	arath	0.0029411764705882353	0.017543859649122806	0.017141650712731642	0.03638655462184874
arath_Arabidopsis_sprouts_WWC_2017_virNOG_elut.tidy	Arabidopsis_sprouts_WWC_2017	Athaliana_sproutsWWC_11a_02202017	ENOG411DRTY	1	70.456402378799993	arath	0.0029411764705882353	0.5	0.41929323559627074	0.17941176470588235
arath_Arabidopsis_sprouts_WWC_2017_virNOG_elut.tidy	Arabidopsis_sprouts_WWC_2017	Athaliana_sproutsWWC_11a_02202017	ENOG411DRUB	1	97.1286190864	arath	0.0029411764705882353	0.25	0.3546264642787697	0.28088235294117647
arath_Arabidopsis_sprouts_WWC_2017_virNOG_elut.tidy	Arabidopsis_sprouts_WWC_2017	Athaliana_sproutsWWC_11a_02202017	ENOG411DRUE	18	2037.35124738	arath	0.052941176470588235	0.21686746987951808	0.16252807064477268	0.11927710843373494
arath_Arabidopsis_sprouts_WWC_2017_virNOG_elut.tidy	Arabidopsis_sprouts_WWC_2017	Athaliana_sproutsWWC_11a_02202017	ENOG411DRUH	3	446.90055146	arath	0.008823529411764706	1	1	1
arath_Arabidopsis_sprouts_WWC_2017_virNOG_elut.tidy	Arabidopsis_sprouts_WWC_2017	Athaliana_sproutsWWC_11a_02202017	ENOG411DRUR	2	436.995501993	arath	0.0058823529411764705	0.08695652173913043	0.05808273380837455	0.07785467128027682
arath_Arabidopsis_sprouts_WWC_2017_virNOG_elut.tidy	Arabidopsis_sprouts_WWC_2017	Athaliana_sproutsWWC_11a_02202017	ENOG411DRUZ	1	115.139738795	arath	0.0029411764705882353	0.07692307692307693	0.13494450102612648	0.09796380090497737
arath_Arabidopsis_sprouts_WWC_2017_virNOG_elut.tidy	Arabidopsis_sprouts_WWC_2017	Athaliana_sproutsWWC_11a_02202017	ENOG411DRV0	2	169.366895802	arath	0.0058823529411764705	0.020833333333333332	0.02940946259590978	0.014093137254901961
arath_Arabidopsis_sprouts_WWC_2017_virNOG_elut.tidy	Arabidopsis_sprouts_WWC_2017	Athaliana_sproutsWWC_11a_02202017	ENOG411DRWG	1	174.066193891	arath	0.0029411764705882353	0.02564102564102564	0.035617340506098494	0.02089783281733746
arath_Arabidopsis_sprouts_WWC_2017_virNOG_elut.tidy	Arabidopsis_sprouts_WWC_2017	Athaliana_sproutsWWC_11a_02202017	ENOG411DRXH	1	165.708145108	arath	0.0029411764705882353	0.3333333333333333	0.2604163775558345	0.27647058823529413
arath_Arabidopsis_sprouts_WWC_2017_virNOG_elut.tidy	Arabidopsis_sprouts_WWC_2017	Athaliana_sproutsWWC_11a_02202017	ENOG411DRXR	17	3417.13965062	arath	0.05	0.6538461538461539	0.7329030630981682	0.5214285714285715
arath_Arabidopsis_sprouts_WWC_2017_virNOG_elut.tidy	Arabidopsis_sprouts_WWC_2017	Athaliana_sproutsWWC_11a_02202017	ENOG411DRXX	3	345.360950756	arath	0.008823529411764706	0.06976744186046512	0.0702844381677209	0.05006839945280438
arath_Arabidopsis_sprouts_WWC_2017_virNOG_elut.tidy	Arabidopsis_sprouts_WWC_2017	Athaliana_sproutsWWC_11a_02202017	ENOG411DRY3	4	563.386977494	arath	0.011764705882352941	0.2	0.22675500605154814	0.10470588235294118
arath_Arabidopsis_sprouts_WWC_2017_virNOG_elut.tidy	Arabidopsis_sprouts_WWC_2017	Athaliana_sproutsWWC_11a_02202017	ENOG411DRZ8	1	79.8116791931	arath	0.0029411764705882353	0.02040816326530612	0.030074615376089388	0.013805522208883553
arath_Arabidopsis_sprouts_WWC_2017_virNOG_elut.tidy	Arabidopsis_sprouts_WWC_2017	Athaliana_sproutsWWC_11a_02202017	ENOG411DRZ9	1	174.95041984	arath	0.0029411764705882353	0.1	0.1368440790038341	0.03970588235294118
arath_Arabidopsis_sprouts_WWC_2017_virNOG_elut.tidy	Arabidopsis_sprouts_WWC_2017	Athaliana_sproutsWWC_11a_02202017	ENOG411DRZI	5	526.170330146	arath	0.014705882352941176	0.5	0.4278105648008088	0.2852941176470588
arath_Arabidopsis_sprouts_WWC_2017_virNOG_elut.tidy	Arabidopsis_sprouts_WWC_2017	Athaliana_sproutsWWC_11a_02202017	ENOG411DS05	1	84.8879149787	arath	0.0029411764705882353	0.041666666666666664	0.10315228158666086	0.023161764705882354
arath_Arabidopsis_sprouts_WWC_2017_virNOG_elut.tidy	Arabidopsis_sprouts_WWC_2017	Athaliana_sproutsWWC_11a_02202017	ENOG411DS0H	1	204.342964501	arath	0.0029411764705882353	0.02040816326530612	0.032726044922138375	0.021968787515006
arath_Arabidopsis_sprouts_WWC_2017_virNOG_elut.tidy	Arabidopsis_sprouts_WWC_2017	Athaliana_sproutsWWC_11a_02202017	ENOG411DS18	1	188.974977952	arath	0.0029411764705882353	0.08333333333333333	0.04493811039650845	0.057754010695187166
arath_Arabidopsis_sprouts_WWC_2017_virNOG_elut.tidy	Arabidopsis_sprouts_WWC_2017	Athaliana_sproutsWWC_11a_02202017	ENOG411DS1I	10	1949.11219461	arath	0.029411764705882353	0.4166666666666667	0.3321777016089302	0.27170868347338933
arath_Arabidopsis_sprouts_WWC_2017_virNOG_elut.tidy	Arabidopsis_sprouts_WWC_2017	Athaliana_sproutsWWC_11a_02202017	ENOG411DS1M	1	67.8502633393	arath	0.0029411764705882353	0.14285714285714285	0.0837924608170069	0.14873949579831933
arath_Arabidopsis_sprouts_WWC_2017_virNOG_elut.tidy	Arabidopsis_sprouts_WWC_2017	Athaliana_sproutsWWC_11a_02202017	ENOG411DS1P	1	27.1865182253	arath	0.0029411764705882353	0.3333333333333333	0.2973613879632469	0.338235294117647
arath_Arabidopsis_sprouts_WWC_2017_virNOG_elut.tidy	Arabidopsis_sprouts_WWC_2017	Athaliana_sproutsWWC_11a_02202017	ENOG411DS1W	1	84.9096588094	arath	0.0029411764705882353	1	0.9564833110184906	0.5705882352941176
arath_Arabidopsis_sprouts_WWC_2017_virNOG_elut.tidy	Arabidopsis_sprouts_WWC_2017	Athaliana_sproutsWWC_11a_02202017	ENOG411DS2V	1	14.1181587339	arath	0.0029411764705882353	1	0.029935845598769877	0.2147058823529412
arath_Arabidopsis_sprouts_WWC_2017_virNOG_elut.tidy	Arabidopsis_sprouts_WWC_2017	Athaliana_sproutsWWC_11a_02202017	ENOG411DS55	9	637.514512592	arath	0.026470588235294117	1	1	0.8933823529411764
arath_Arabidopsis_sprouts_WWC_2017_virNOG_elut.tidy	Arabidopsis_sprouts_WWC_2017	Athaliana_sproutsWWC_11a_02202017	ENOG411DS5B	1	92.7857865865	arath	0.0029411764705882353	0.3333333333333333	0.3131178356838626	0.1431372549019608
arath_Arabidopsis_sprouts_WWC_2017_virNOG_elut.tidy	Arabidopsis_sprouts_WWC_2017	Athaliana_sproutsWWC_11a_02202017	ENOG411DS60	3	313.908435598	arath	0.008823529411764706	0.2727272727272727	0.3464515799359355	0.17016806722689076
arath_Arabidopsis_sprouts_WWC_2017_virNOG_elut.tidy	Arabidopsis_sprouts_WWC_2017	Athaliana_sproutsWWC_11a_02202017	ENOG411DS61	1	236.663951446	arath	0.0029411764705882353	0.025	0.07982709155818912	0.014705882352941176
arath_Arabidopsis_sprouts_WWC_2017_virNOG_elut.tidy	Arabidopsis_sprouts_WWC_2017	Athaliana_sproutsWWC_11a_02202017	ENOG411DS6Z	2	983.433420615	arath	0.0058823529411764705	0.4	0.2112214951697251	0.19411764705882353
arath_Arabidopsis_sprouts_WWC_2017_virNOG_elut.tidy	Arabidopsis_sprouts_WWC_2017	Athaliana_sproutsWWC_11a_02202017	ENOG411DS76	1	491.334942675	arath	0.0029411764705882353	0.3333333333333333	0.29173158370901875	0.14558823529411763
arath_Arabidopsis_sprouts_WWC_2017_virNOG_elut.tidy	Arabidopsis_sprouts_WWC_2017	Athaliana_sproutsWWC_11a_02202017	ENOG411DS7F	6	514.103397974	arath	0.01764705882352941	0.061224489795918366	0.08060802934718184	0.06716686674669868
arath_Arabidopsis_sprouts_WWC_2017_virNOG_elut.tidy	Arabidopsis_sprouts_WWC_2017	Athaliana_sproutsWWC_11a_02202017	ENOG411DS7N	1	28.6414481376	arath	0.0029411764705882353	0.011904761904761904	0.017025586736921425	0.008053221288515405
arath_Arabidopsis_sprouts_WWC_2017_virNOG_elut.tidy	Arabidopsis_sprouts_WWC_2017	Athaliana_sproutsWWC_11a_02202017	ENOG411DS7R	1	86.212563847	arath	0.0029411764705882353	1	1	0.3
arath_Arabidopsis_sprouts_WWC_2017_virNOG_elut.tidy	Arabidopsis_sprouts_WWC_2017	Athaliana_sproutsWWC_11a_02202017	ENOG411DS8B	2	119.288311994	arath	0.0058823529411764705	0.6666666666666666	0.653239686673975	0.6617647058823529
arath_Arabidopsis_sprouts_WWC_2017_virNOG_elut.tidy	Arabidopsis_sprouts_WWC_2017	Athaliana_sproutsWWC_11a_02202017	ENOG411DS8F	5	1320.6665657	arath	0.014705882352941176	0.3125	0.25516470996092616	0.30080213903743314
arath_Arabidopsis_sprouts_WWC_2017_virNOG_elut.tidy	Arabidopsis_sprouts_WWC_2017	Athaliana_sproutsWWC_11a_02202017	ENOG411DS96	4	389.32614678	arath	0.011764705882352941	1	1	0.5725490196078432
arath_Arabidopsis_sprouts_WWC_2017_virNOG_elut.tidy	Arabidopsis_sprouts_WWC_2017	Athaliana_sproutsWWC_11a_02202017	ENOG411DS98	2	70.8886317027	arath	0.0058823529411764705	0.012987012987012988	0.013136294704674662	0.010710321864594896
arath_Arabidopsis_sprouts_WWC_2017_virNOG_elut.tidy	Arabidopsis_sprouts_WWC_2017	Athaliana_sproutsWWC_11a_02202017	ENOG411DSB1	1	589.922541287	arath	0.0029411764705882353	0.125	0.17825609065865608	0.05823529411764706
arath_Arabidopsis_sprouts_WWC_2017_virNOG_elut.tidy	Arabidopsis_sprouts_WWC_2017	Athaliana_sproutsWWC_11a_02202017	ENOG411DSBT	20	1775.2920635	arath	0.058823529411764705	0.6896551724137931	0.7939821829932493	0.2738336713995943
arath_Arabidopsis_sprouts_WWC_2017_virNOG_elut.tidy	Arabidopsis_sprouts_WWC_2017	Athaliana_sproutsWWC_11a_02202017	ENOG411DSBW	1	7.38777085054	arath	0.0029411764705882353	0.5	0.32253325815086686	0.29117647058823526
arath_Arabidopsis_sprouts_WWC_2017_virNOG_elut.tidy	Arabidopsis_sprouts_WWC_2017	Athaliana_sproutsWWC_11a_02202017	ENOG411DSC4	2	55.1510998919	arath	0.0058823529411764705	0.3333333333333333	0.3352621914915366	0.1
arath_Arabidopsis_sprouts_WWC_2017_virNOG_elut.tidy	Arabidopsis_sprouts_WWC_2017	Athaliana_sproutsWWC_11a_02202017	ENOG411DSCI	1	73.7162666767	arath	0.0029411764705882353	0.5	0.5157155421122406	0.6779411764705882
arath_Arabidopsis_sprouts_WWC_2017_virNOG_elut.tidy	Arabidopsis_sprouts_WWC_2017	Athaliana_sproutsWWC_11a_02202017	ENOG411DSD2	1	104.183957882	arath	0.0029411764705882353	1	0.7112483059727019	0.4294117647058824
arath_Arabidopsis_sprouts_WWC_2017_virNOG_elut.tidy	Arabidopsis_sprouts_WWC_2017	Athaliana_sproutsWWC_11a_02202017	ENOG411DSDF	14	2408.06471144	arath	0.041176470588235294	0.14432989690721648	0.20323406596081134	0.0976349302607641
arath_Arabidopsis_sprouts_WWC_2017_virNOG_elut.tidy	Arabidopsis_sprouts_WWC_2017	Athaliana_sproutsWWC_11a_02202017	ENOG411DSE1	23	2723.82942425	arath	0.06764705882352941	0.5476190476190477	0.5093445876841262	0.3751336898395722
arath_Arabidopsis_sprouts_WWC_2017_virNOG_elut.tidy	Arabidopsis_sprouts_WWC_2017	Athaliana_sproutsWWC_11a_02202017	ENOG411DSE7	1	44.8373899977	arath	0.0029411764705882353	0.3333333333333333	0.4032055044906473	0.15
arath_Arabidopsis_sprouts_WWC_2017_virNOG_elut.tidy	Arabidopsis_sprouts_WWC_2017	Athaliana_sproutsWWC_11a_02202017	ENOG411DSEP	1	116.994071625	arath	0.0029411764705882353	0.07142857142857142	0.057829088662877226	0.06029411764705882
arath_Arabidopsis_sprouts_WWC_2017_virNOG_elut.tidy	Arabidopsis_sprouts_WWC_2017	Athaliana_sproutsWWC_11a_02202017	ENOG411DSES	1	64.3914739689	arath	0.0029411764705882353	0.5	0.46470302516936124	0.3235294117647059
arath_Arabidopsis_sprouts_WWC_2017_virNOG_elut.tidy	Arabidopsis_sprouts_WWC_2017	Athaliana_sproutsWWC_11a_02202017	ENOG411DSEU	60	15280.353483	arath	0.17647058823529413	1	0.8811913360010657	0.4366899302093719
arath_Arabidopsis_sprouts_WWC_2017_virNOG_elut.tidy	Arabidopsis_sprouts_WWC_2017	Athaliana_sproutsWWC_11a_02202017	ENOG411DSFU	1	79.3607959231	arath	0.0029411764705882353	0.5	1	0.8617647058823529
arath_Arabidopsis_sprouts_WWC_2017_virNOG_elut.tidy	Arabidopsis_sprouts_WWC_2017	Athaliana_sproutsWWC_11a_02202017	ENOG411DSG2	13	737.790039249	arath	0.03823529411764706	0.28888888888888886	0.268859784657536	0.11470588235294119
arath_Arabidopsis_sprouts_WWC_2017_virNOG_elut.tidy	Arabidopsis_sprouts_WWC_2017	Athaliana_sproutsWWC_11a_02202017	ENOG411DSGJ	1	13.0355132345	arath	0.0029411764705882353	0.3333333333333333	0.3494922351106369	0.22058823529411764
arath_Arabidopsis_sprouts_WWC_2017_virNOG_elut.tidy	Arabidopsis_sprouts_WWC_2017	Athaliana_sproutsWWC_11a_02202017	ENOG411DSGN	3	236.201902962	arath	0.008823529411764706	0.3333333333333333	0.4953734290616731	0.23823529411764707
arath_Arabidopsis_sprouts_WWC_2017_virNOG_elut.tidy	Arabidopsis_sprouts_WWC_2017	Athaliana_sproutsWWC_11a_02202017	ENOG411DSGZ	1	527.659315869	arath	0.0029411764705882353	1	1	1
arath_Arabidopsis_sprouts_WWC_2017_virNOG_elut.tidy	Arabidopsis_sprouts_WWC_2017	Athaliana_sproutsWWC_11a_02202017	ENOG411DSHR	1	129.415011486	arath	0.0029411764705882353	1	0.7920719771102338	1
arath_Arabidopsis_sprouts_WWC_2017_virNOG_elut.tidy	Arabidopsis_sprouts_WWC_2017	Athaliana_sproutsWWC_11a_02202017	ENOG411DSHS	2	84.3428658045	arath	0.0058823529411764705	1	1	1
arath_Arabidopsis_sprouts_WWC_2017_virNOG_elut.tidy	Arabidopsis_sprouts_WWC_2017	Athaliana_sproutsWWC_11a_02202017	ENOG411DSHW	2	229.947384149	arath	0.0058823529411764705	0.047619047619047616	0.0380495085308166	0.031764705882352945
arath_Arabidopsis_sprouts_WWC_2017_virNOG_elut.tidy	Arabidopsis_sprouts_WWC_2017	Athaliana_sproutsWWC_11a_02202017	ENOG411DSI3	1	32.6913630626	arath	0.0029411764705882353	0.013888888888888888	0.012738031430241064	0.034419713831478536
arath_Arabidopsis_sprouts_WWC_2017_virNOG_elut.tidy	Arabidopsis_sprouts_WWC_2017	Athaliana_sproutsWWC_11a_02202017	ENOG411DSJG	2	210.283267647	arath	0.0058823529411764705	0.6666666666666666	0.7045933313195112	0.19411764705882353
arath_Arabidopsis_sprouts_WWC_2017_virNOG_elut.tidy	Arabidopsis_sprouts_WWC_2017	Athaliana_sproutsWWC_11a_02202017	ENOG411DSK2	1	294.480877695	arath	0.0029411764705882353	0.05	0.0418139041692615	0.08490196078431374
arath_Arabidopsis_sprouts_WWC_2017_virNOG_elut.tidy	Arabidopsis_sprouts_WWC_2017	Athaliana_sproutsWWC_11a_02202017	ENOG411DSM0	3	129.150899218	arath	0.008823529411764706	0.42857142857142855	0.44487483760828533	0.17016806722689076
arath_Arabidopsis_sprouts_WWC_2017_virNOG_elut.tidy	Arabidopsis_sprouts_WWC_2017	Athaliana_sproutsWWC_11a_02202017	ENOG411DSM3	3	477.200472168	arath	0.008823529411764706	0.075	0.11141473178894955	0.05073529411764706
arath_Arabidopsis_sprouts_WWC_2017_virNOG_elut.tidy	Arabidopsis_sprouts_WWC_2017	Athaliana_sproutsWWC_11a_02202017	ENOG411DSNB	4	500.801897255	arath	0.011764705882352941	0.5714285714285714	0.6423178833455686	0.2991596638655462
arath_Arabidopsis_sprouts_WWC_2017_virNOG_elut.tidy	Arabidopsis_sprouts_WWC_2017	Athaliana_sproutsWWC_11a_02202017	ENOG411DSNH	15	1525.66834645	arath	0.04411764705882353	0.189873417721519	0.1377703347285586	0.10399159663865547
arath_Arabidopsis_sprouts_WWC_2017_virNOG_elut.tidy	Arabidopsis_sprouts_WWC_2017	Athaliana_sproutsWWC_11a_02202017	ENOG411DSNM	1	37.9267194682	arath	0.0029411764705882353	1	0.8826754778915482	0.5735294117647058
arath_Arabidopsis_sprouts_WWC_2017_virNOG_elut.tidy	Arabidopsis_sprouts_WWC_2017	Athaliana_sproutsWWC_11a_02202017	ENOG411DSPA	7	306.459760855	arath	0.020588235294117647	0.16666666666666666	0.10640412881667193	0.09166666666666666
arath_Arabidopsis_sprouts_WWC_2017_virNOG_elut.tidy	Arabidopsis_sprouts_WWC_2017	Athaliana_sproutsWWC_11a_02202017	ENOG411DSPD	1	41.7577965138	arath	0.0029411764705882353	0.07692307692307693	0.14884838802074912	0.042760180995475114
arath_Arabidopsis_sprouts_WWC_2017_virNOG_elut.tidy	Arabidopsis_sprouts_WWC_2017	Athaliana_sproutsWWC_11a_02202017	ENOG411DSPS	19	2148.5391558	arath	0.05588235294117647	0.5757575757575758	0.8714212346354997	0.40794117647058825
arath_Arabidopsis_sprouts_WWC_2017_virNOG_elut.tidy	Arabidopsis_sprouts_WWC_2017	Athaliana_sproutsWWC_11a_02202017	ENOG411DSPX	1	24.9637681606	arath	0.0029411764705882353	1	0.3437714990550732	0.3588235294117647
arath_Arabidopsis_sprouts_WWC_2017_virNOG_elut.tidy	Arabidopsis_sprouts_WWC_2017	Athaliana_sproutsWWC_11a_02202017	ENOG411DSPZ	13	1454.42825912	arath	0.03823529411764706	0.13131313131313133	0.1594570447102701	0.05213903743315509
arath_Arabidopsis_sprouts_WWC_2017_virNOG_elut.tidy	Arabidopsis_sprouts_WWC_2017	Athaliana_sproutsWWC_11a_02202017	ENOG411DSR8	1	45.0451566778	arath	0.0029411764705882353	0.047619047619047616	0.04945233510932033	0.027794117647058823
arath_Arabidopsis_sprouts_WWC_2017_virNOG_elut.tidy	Arabidopsis_sprouts_WWC_2017	Athaliana_sproutsWWC_11a_02202017	ENOG411DSRF	1	41.4922243749	arath	0.0029411764705882353	1	0.9519089673017038	0.3588235294117647
arath_Arabidopsis_sprouts_WWC_2017_virNOG_elut.tidy	Arabidopsis_sprouts_WWC_2017	Athaliana_sproutsWWC_11a_02202017	ENOG411DSRK	1	23.077646059	arath	0.0029411764705882353	1	0.2445171715079413	0.5617647058823529
arath_Arabidopsis_sprouts_WWC_2017_virNOG_elut.tidy	Arabidopsis_sprouts_WWC_2017	Athaliana_sproutsWWC_11a_02202017	ENOG411DSRQ	16	491.258660275	arath	0.047058823529411764	0.35555555555555557	0.32742331123540075	0.15494978479196556
arath_Arabidopsis_sprouts_WWC_2017_virNOG_elut.tidy	Arabidopsis_sprouts_WWC_2017	Athaliana_sproutsWWC_11a_02202017	ENOG411DSS4	1	78.4260502731	arath	0.0029411764705882353	1	1	1
arath_Arabidopsis_sprouts_WWC_2017_virNOG_elut.tidy	Arabidopsis_sprouts_WWC_2017	Athaliana_sproutsWWC_11a_02202017	ENOG411DSSY	2	89.2849493978	arath	0.0058823529411764705	0.1111111111111111	0.05442186482696679	0.05823529411764706
arath_Arabidopsis_sprouts_WWC_2017_virNOG_elut.tidy	Arabidopsis_sprouts_WWC_2017	Athaliana_sproutsWWC_11a_02202017	ENOG411DSSZ	2	140.639502754	arath	0.0058823529411764705	0.25	0.08868748342166552	0.18333333333333332
arath_Arabidopsis_sprouts_WWC_2017_virNOG_elut.tidy	Arabidopsis_sprouts_WWC_2017	Athaliana_sproutsWWC_11a_02202017	ENOG411DSTG	29	2837.40611917	arath	0.08529411764705883	0.15508021390374332	0.12112689107458009	0.08529411764705883
arath_Arabidopsis_sprouts_WWC_2017_virNOG_elut.tidy	Arabidopsis_sprouts_WWC_2017	Athaliana_sproutsWWC_11a_02202017	ENOG411DSUA	6	2046.44153207	arath	0.01764705882352941	0.15384615384615385	0.13194208455547388	0.06470588235294118
arath_Arabidopsis_sprouts_WWC_2017_virNOG_elut.tidy	Arabidopsis_sprouts_WWC_2017	Athaliana_sproutsWWC_11a_02202017	ENOG411DSUX	4	299.297221727	arath	0.011764705882352941	0.05263157894736842	0.09047590859503353	0.03610547667342799
arath_Arabidopsis_sprouts_WWC_2017_virNOG_elut.tidy	Arabidopsis_sprouts_WWC_2017	Athaliana_sproutsWWC_11a_02202017	ENOG411DSUZ	10	997.069644584	arath	0.029411764705882353	0.38461538461538464	0.2858418626012267	0.14558823529411766
arath_Arabidopsis_sprouts_WWC_2017_virNOG_elut.tidy	Arabidopsis_sprouts_WWC_2017	Athaliana_sproutsWWC_11a_02202017	ENOG411DSVP	2	23.9706260548	arath	0.0058823529411764705	0.06666666666666667	0.07834640590748232	0.08877005347593582
arath_Arabidopsis_sprouts_WWC_2017_virNOG_elut.tidy	Arabidopsis_sprouts_WWC_2017	Athaliana_sproutsWWC_11a_02202017	ENOG411DSVT	8	520.551677123	arath	0.023529411764705882	0.32	0.2932828650584317	0.12705882352941178
arath_Arabidopsis_sprouts_WWC_2017_virNOG_elut.tidy	Arabidopsis_sprouts_WWC_2017	Athaliana_sproutsWWC_11a_02202017	ENOG411DSVU	1	15.0150522259	arath	0.0029411764705882353	0.5	0.5675320788720573	0.3
arath_Arabidopsis_sprouts_WWC_2017_virNOG_elut.tidy	Arabidopsis_sprouts_WWC_2017	Athaliana_sproutsWWC_11a_02202017	ENOG411DSWE	3	160.952229921	arath	0.008823529411764706	0.6	0.6138878983210772	0.8135294117647058
arath_Arabidopsis_sprouts_WWC_2017_virNOG_elut.tidy	Arabidopsis_sprouts_WWC_2017	Athaliana_sproutsWWC_11a_02202017	ENOG411DSWP	23	965.315410911	arath	0.06764705882352941	0.8846153846153846	0.8655666083837072	0.3512443438914027
arath_Arabidopsis_sprouts_WWC_2017_virNOG_elut.tidy	Arabidopsis_sprouts_WWC_2017	Athaliana_sproutsWWC_11a_02202017	ENOG411DSWS	1	129.058714422	arath	0.0029411764705882353	0.014925373134328358	0.006973968948095721	0.008208955223880597
arath_Arabidopsis_sprouts_WWC_2017_virNOG_elut.tidy	Arabidopsis_sprouts_WWC_2017	Athaliana_sproutsWWC_11a_02202017	ENOG411DSWX	1	199.223725307	arath	0.0029411764705882353	0.1111111111111111	0.22616182065095275	0.05816993464052288
arath_Arabidopsis_sprouts_WWC_2017_virNOG_elut.tidy	Arabidopsis_sprouts_WWC_2017	Athaliana_sproutsWWC_11a_02202017	ENOG411DSYE	1	92.2130043373	arath	0.0029411764705882353	0.25	0.26482690000293246	0.29117647058823526
arath_Arabidopsis_sprouts_WWC_2017_virNOG_elut.tidy	Arabidopsis_sprouts_WWC_2017	Athaliana_sproutsWWC_11a_02202017	ENOG411DSYT	1	96.8977807634	arath	0.0029411764705882353	0.02702702702702703	0.03612230567149486	0.018052738336713996
arath_Arabidopsis_sprouts_WWC_2017_virNOG_elut.tidy	Arabidopsis_sprouts_WWC_2017	Athaliana_sproutsWWC_11a_02202017	ENOG411DSZK	1	110.966054036	arath	0.0029411764705882353	1	0.7260659790170907	0.29117647058823526
arath_Arabidopsis_sprouts_WWC_2017_virNOG_elut.tidy	Arabidopsis_sprouts_WWC_2017	Athaliana_sproutsWWC_11a_02202017	ENOG411DSZZ	2	186.620847012	arath	0.0058823529411764705	0.6666666666666666	0.4364719018307098	0.5823529411764705
arath_Arabidopsis_sprouts_WWC_2017_virNOG_elut.tidy	Arabidopsis_sprouts_WWC_2017	Athaliana_sproutsWWC_11a_02202017	ENOG411DT0G	24	4204.49334578	arath	0.07058823529411765	0.35294117647058826	0.3921888430177282	0.3693570451436388
arath_Arabidopsis_sprouts_WWC_2017_virNOG_elut.tidy	Arabidopsis_sprouts_WWC_2017	Athaliana_sproutsWWC_11a_02202017	ENOG411DT0S	10	2137.52793744	arath	0.029411764705882353	0.7142857142857143	0.6627034578570726	0.3067226890756303
arath_Arabidopsis_sprouts_WWC_2017_virNOG_elut.tidy	Arabidopsis_sprouts_WWC_2017	Athaliana_sproutsWWC_11a_02202017	ENOG411DT15	7	2047.04654662	arath	0.020588235294117647	0.35	0.5077313039071836	0.24963235294117647
arath_Arabidopsis_sprouts_WWC_2017_virNOG_elut.tidy	Arabidopsis_sprouts_WWC_2017	Athaliana_sproutsWWC_11a_02202017	ENOG411DT1D	1	58.2792131844	arath	0.0029411764705882353	1	0.7311880976876506	0.6617647058823529
arath_Arabidopsis_sprouts_WWC_2017_virNOG_elut.tidy	Arabidopsis_sprouts_WWC_2017	Athaliana_sproutsWWC_11a_02202017	ENOG411DT1F	4	162.252113326	arath	0.011764705882352941	0.17391304347826086	0.20181976100656507	0.1443850267379679
arath_Arabidopsis_sprouts_WWC_2017_virNOG_elut.tidy	Arabidopsis_sprouts_WWC_2017	Athaliana_sproutsWWC_11a_02202017	ENOG411DT23	11	1668.5940059	arath	0.03235294117647059	0.6470588235294118	0.7152082415719563	0.2357142857142857
arath_Arabidopsis_sprouts_WWC_2017_virNOG_elut.tidy	Arabidopsis_sprouts_WWC_2017	Athaliana_sproutsWWC_11a_02202017	ENOG411DT28	7	185.712250491	arath	0.020588235294117647	0.0170316301703163	0.024886433405163413	0.020588235294117647
arath_Arabidopsis_sprouts_WWC_2017_virNOG_elut.tidy	Arabidopsis_sprouts_WWC_2017	Athaliana_sproutsWWC_11a_02202017	ENOG411DT2D	5	601.766378616	arath	0.014705882352941176	0.16129032258064516	0.11942617239505604	0.1110056925996205
arath_Arabidopsis_sprouts_WWC_2017_virNOG_elut.tidy	Arabidopsis_sprouts_WWC_2017	Athaliana_sproutsWWC_11a_02202017	ENOG411DT32	1	188.238107889	arath	0.0029411764705882353	0.02631578947368421	0.02530973448919006	0.015015479876160991
arath_Arabidopsis_sprouts_WWC_2017_virNOG_elut.tidy	Arabidopsis_sprouts_WWC_2017	Athaliana_sproutsWWC_11a_02202017	ENOG411DT3B	18	1677.55708873	arath	0.052941176470588235	0.055900621118012424	0.08398609855232549	0.052941176470588235
arath_Arabidopsis_sprouts_WWC_2017_virNOG_elut.tidy	Arabidopsis_sprouts_WWC_2017	Athaliana_sproutsWWC_11a_02202017	ENOG411DT3V	3	464.167923728	arath	0.008823529411764706	0.375	0.35383816361433845	0.17941176470588235
arath_Arabidopsis_sprouts_WWC_2017_virNOG_elut.tidy	Arabidopsis_sprouts_WWC_2017	Athaliana_sproutsWWC_11a_02202017	ENOG411DT5G	1	58.9841838831	arath	0.0029411764705882353	1	0.5816031221524941	0.4411764705882353
arath_Arabidopsis_sprouts_WWC_2017_virNOG_elut.tidy	Arabidopsis_sprouts_WWC_2017	Athaliana_sproutsWWC_11a_02202017	ENOG411DT5I	4	607.822703324	arath	0.011764705882352941	0.23529411764705882	0.3044549608796304	0.09342560553633218
arath_Arabidopsis_sprouts_WWC_2017_virNOG_elut.tidy	Arabidopsis_sprouts_WWC_2017	Athaliana_sproutsWWC_11a_02202017	ENOG411DT5Q	1	65.0517211385	arath	0.0029411764705882353	1	0.7347313960089884	0.29117647058823526
arath_Arabidopsis_sprouts_WWC_2017_virNOG_elut.tidy	Arabidopsis_sprouts_WWC_2017	Athaliana_sproutsWWC_11a_02202017	ENOG411DT61	2	117.371800652	arath	0.0058823529411764705	0.3333333333333333	0.2118615200023677	0.33088235294117646
arath_Arabidopsis_sprouts_WWC_2017_virNOG_elut.tidy	Arabidopsis_sprouts_WWC_2017	Athaliana_sproutsWWC_11a_02202017	ENOG411DT64	46	7655.39384323	arath	0.13529411764705881	1	1	0.8978609625668449
arath_Arabidopsis_sprouts_WWC_2017_virNOG_elut.tidy	Arabidopsis_sprouts_WWC_2017	Athaliana_sproutsWWC_11a_02202017	ENOG411DT6A	1	121.425899157	arath	0.0029411764705882353	0.3333333333333333	0.433000623838862	0.18529411764705883
arath_Arabidopsis_sprouts_WWC_2017_virNOG_elut.tidy	Arabidopsis_sprouts_WWC_2017	Athaliana_sproutsWWC_11a_02202017	ENOG411DT6V	1	49.2316007183	arath	0.0029411764705882353	0.3333333333333333	0.5220428070939894	0.19019607843137254
arath_Arabidopsis_sprouts_WWC_2017_virNOG_elut.tidy	Arabidopsis_sprouts_WWC_2017	Athaliana_sproutsWWC_11a_02202017	ENOG411DT88	1	80.4678499798	arath	0.0029411764705882353	0.007042253521126761	0.00560476829365504	0.020422535211267603
arath_Arabidopsis_sprouts_WWC_2017_virNOG_elut.tidy	Arabidopsis_sprouts_WWC_2017	Athaliana_sproutsWWC_11a_02202017	ENOG411DT8C	1	20.985522157	arath	0.0029411764705882353	1	0.38150305543250795	0.5705882352941176
arath_Arabidopsis_sprouts_WWC_2017_virNOG_elut.tidy	Arabidopsis_sprouts_WWC_2017	Athaliana_sproutsWWC_11a_02202017	ENOG411DT8S	1	41.5873173261	arath	0.0029411764705882353	0.004739336492890996	0.0033414462017901155	0.0032525951557093426
arath_Arabidopsis_sprouts_WWC_2017_virNOG_elut.tidy	Arabidopsis_sprouts_WWC_2017	Athaliana_sproutsWWC_11a_02202017	ENOG411DT93	1	93.0099068439	arath	0.0029411764705882353	0.09090909090909091	0.06875257084128514	0.06016042780748663
arath_Arabidopsis_sprouts_WWC_2017_virNOG_elut.tidy	Arabidopsis_sprouts_WWC_2017	Athaliana_sproutsWWC_11a_02202017	ENOG411DT9D	1	312.605910969	arath	0.0029411764705882353	1	1	1
arath_Arabidopsis_sprouts_WWC_2017_virNOG_elut.tidy	Arabidopsis_sprouts_WWC_2017	Athaliana_sproutsWWC_11a_02202017	ENOG411DT9I	5	724.969286895	arath	0.014705882352941176	0.5	0.4849204762142183	0.3676470588235294
arath_Arabidopsis_sprouts_WWC_2017_virNOG_elut.tidy	Arabidopsis_sprouts_WWC_2017	Athaliana_sproutsWWC_11a_02202017	ENOG411DT9V	1	52.4638053925	arath	0.0029411764705882353	1	0.13471130519423416	0.2147058823529412
arath_Arabidopsis_sprouts_WWC_2017_virNOG_elut.tidy	Arabidopsis_sprouts_WWC_2017	Athaliana_sproutsWWC_11a_02202017	ENOG411DTAB	9	1271.69043987	arath	0.026470588235294117	1	0.9918823463351433	0.4294117647058824
arath_Arabidopsis_sprouts_WWC_2017_virNOG_elut.tidy	Arabidopsis_sprouts_WWC_2017	Athaliana_sproutsWWC_11a_02202017	ENOG411DTAS	1	124.820395693	arath	0.0029411764705882353	1	0.5146467990678083	1
arath_Arabidopsis_sprouts_WWC_2017_virNOG_elut.tidy	Arabidopsis_sprouts_WWC_2017	Athaliana_sproutsWWC_11a_02202017	ENOG411DTB0	2	208.845726415	arath	0.0058823529411764705	1	0.7111382842469451	1
arath_Arabidopsis_sprouts_WWC_2017_virNOG_elut.tidy	Arabidopsis_sprouts_WWC_2017	Athaliana_sproutsWWC_11a_02202017	ENOG411DTBE	1	165.214966104	arath	0.0029411764705882353	1	1	1
arath_Arabidopsis_sprouts_WWC_2017_virNOG_elut.tidy	Arabidopsis_sprouts_WWC_2017	Athaliana_sproutsWWC_11a_02202017	ENOG411DTBG	3	60.262886774	arath	0.008823529411764706	0.12	0.14143276619462417	0.06428571428571428
arath_Arabidopsis_sprouts_WWC_2017_virNOG_elut.tidy	Arabidopsis_sprouts_WWC_2017	Athaliana_sproutsWWC_11a_02202017	ENOG411DTBN	1	282.223609112	arath	0.0029411764705882353	0.2	0.42965449190788085	0.18941176470588236
arath_Arabidopsis_sprouts_WWC_2017_virNOG_elut.tidy	Arabidopsis_sprouts_WWC_2017	Athaliana_sproutsWWC_11a_02202017	ENOG411DTC1	3	311.401886324	arath	0.008823529411764706	0.6	0.39424611493225387	0.2647058823529412
arath_Arabidopsis_sprouts_WWC_2017_virNOG_elut.tidy	Arabidopsis_sprouts_WWC_2017	Athaliana_sproutsWWC_11a_02202017	ENOG411DTCC	1	64.4974856152	arath	0.0029411764705882353	0.2	0.1677172942390088	0.07176470588235294
arath_Arabidopsis_sprouts_WWC_2017_virNOG_elut.tidy	Arabidopsis_sprouts_WWC_2017	Athaliana_sproutsWWC_11a_02202017	ENOG411DTDQ	14	689.067297655	arath	0.041176470588235294	0.7368421052631579	0.7450544813450274	0.27999999999999997
arath_Arabidopsis_sprouts_WWC_2017_virNOG_elut.tidy	Arabidopsis_sprouts_WWC_2017	Athaliana_sproutsWWC_11a_02202017	ENOG411DTE0	5	266.086736085	arath	0.014705882352941176	0.38461538461538464	0.33600521158932706	0.1838235294117647
arath_Arabidopsis_sprouts_WWC_2017_virNOG_elut.tidy	Arabidopsis_sprouts_WWC_2017	Athaliana_sproutsWWC_11a_02202017	ENOG411DTEA	4	156.797169352	arath	0.011764705882352941	0.07407407407407407	0.045520745167471045	0.03877995642701525
arath_Arabidopsis_sprouts_WWC_2017_virNOG_elut.tidy	Arabidopsis_sprouts_WWC_2017	Athaliana_sproutsWWC_11a_02202017	ENOG411DTEX	1	288.375213564	arath	0.0029411764705882353	0.043478260869565216	0.038808423679022624	0.04103641456582633
arath_Arabidopsis_sprouts_WWC_2017_virNOG_elut.tidy	Arabidopsis_sprouts_WWC_2017	Athaliana_sproutsWWC_11a_02202017	ENOG411DTEY	2	278.000090567	arath	0.0058823529411764705	0.11764705882352941	0.09499978713100495	0.11764705882352941
arath_Arabidopsis_sprouts_WWC_2017_virNOG_elut.tidy	Arabidopsis_sprouts_WWC_2017	Athaliana_sproutsWWC_11a_02202017	ENOG411DTF5	1	106.862446161	arath	0.0029411764705882353	0.030303030303030304	0.03353119966796277	0.029590017825311943
arath_Arabidopsis_sprouts_WWC_2017_virNOG_elut.tidy	Arabidopsis_sprouts_WWC_2017	Athaliana_sproutsWWC_11a_02202017	ENOG411DTFF	74	3618.6110755	arath	0.21764705882352942	0.5068493150684932	0.44782070234772076	0.21764705882352942
arath_Arabidopsis_sprouts_WWC_2017_virNOG_elut.tidy	Arabidopsis_sprouts_WWC_2017	Athaliana_sproutsWWC_11a_02202017	ENOG411DTH1	10	1010.01025492	arath	0.029411764705882353	0.45454545454545453	0.6319782101755523	0.18048128342245986
arath_Arabidopsis_sprouts_WWC_2017_virNOG_elut.tidy	Arabidopsis_sprouts_WWC_2017	Athaliana_sproutsWWC_11a_02202017	ENOG411DTH5	1	88.7075141808	arath	0.0029411764705882353	0.16666666666666666	0.12332518336395278	0.0661764705882353
arath_Arabidopsis_sprouts_WWC_2017_virNOG_elut.tidy	Arabidopsis_sprouts_WWC_2017	Athaliana_sproutsWWC_11a_02202017	ENOG411DTI1	30	756.119809965	arath	0.08823529411764706	0.22058823529411764	0.28619111247865486	0.17647058823529413
arath_Arabidopsis_sprouts_WWC_2017_virNOG_elut.tidy	Arabidopsis_sprouts_WWC_2017	Athaliana_sproutsWWC_11a_02202017	ENOG411DTIE	1	156.845297454	arath	0.0029411764705882353	0.2	0.2376788160087437	0.06
arath_Arabidopsis_sprouts_WWC_2017_virNOG_elut.tidy	Arabidopsis_sprouts_WWC_2017	Athaliana_sproutsWWC_11a_02202017	ENOG411DTIT	1	551.607886832	arath	0.0029411764705882353	1	1	1
arath_Arabidopsis_sprouts_WWC_2017_virNOG_elut.tidy	Arabidopsis_sprouts_WWC_2017	Athaliana_sproutsWWC_11a_02202017	ENOG411DTJE	2	283.314413827	arath	0.0058823529411764705	1	1	1
arath_Arabidopsis_sprouts_WWC_2017_virNOG_elut.tidy	Arabidopsis_sprouts_WWC_2017	Athaliana_sproutsWWC_11a_02202017	ENOG411DTMZ	1	34.9557780693	arath	0.0029411764705882353	1	0.1818185029443443	0.3588235294117647
arath_Arabidopsis_sprouts_WWC_2017_virNOG_elut.tidy	Arabidopsis_sprouts_WWC_2017	Athaliana_sproutsWWC_11a_02202017	ENOG411DTNN	1	27.3608224237	arath	0.0029411764705882353	1	0.44539366478309744	0.5705882352941176
arath_Arabidopsis_sprouts_WWC_2017_virNOG_elut.tidy	Arabidopsis_sprouts_WWC_2017	Athaliana_sproutsWWC_11a_02202017	ENOG411DTPA	1	96.098645778	arath	0.0029411764705882353	1	1	1
arath_Arabidopsis_sprouts_WWC_2017_virNOG_elut.tidy	Arabidopsis_sprouts_WWC_2017	Athaliana_sproutsWWC_11a_02202017	ENOG411DTPQ	1	159.675967241	arath	0.0029411764705882353	0.125	0.1279673808427255	0.08455882352941176
arath_Arabidopsis_sprouts_WWC_2017_virNOG_elut.tidy	Arabidopsis_sprouts_WWC_2017	Athaliana_sproutsWWC_11a_02202017	ENOG411DTQ4	1	51.0025311223	arath	0.0029411764705882353	0.05	0.041361841723285976	0.03639705882352941
arath_Arabidopsis_sprouts_WWC_2017_virNOG_elut.tidy	Arabidopsis_sprouts_WWC_2017	Athaliana_sproutsWWC_11a_02202017	ENOG411DTQ6	1	199.076530586	arath	0.0029411764705882353	1	0.7056096328570187	0.3588235294117647
arath_Arabidopsis_sprouts_WWC_2017_virNOG_elut.tidy	Arabidopsis_sprouts_WWC_2017	Athaliana_sproutsWWC_11a_02202017	ENOG411DTQ7	2	111.549916037	arath	0.0058823529411764705	0.045454545454545456	0.04259658144657947	0.04103641456582633
arath_Arabidopsis_sprouts_WWC_2017_virNOG_elut.tidy	Arabidopsis_sprouts_WWC_2017	Athaliana_sproutsWWC_11a_02202017	ENOG411DTQT	1	24.8549201207	arath	0.0029411764705882353	1	0.4168474528264269	0.9764705882352941
arath_Arabidopsis_sprouts_WWC_2017_virNOG_elut.tidy	Arabidopsis_sprouts_WWC_2017	Athaliana_sproutsWWC_11a_02202017	ENOG411DTR3	1	63.138721557	arath	0.0029411764705882353	1	0.4610035697459685	0.6470588235294118
arath_Arabidopsis_sprouts_WWC_2017_virNOG_elut.tidy	Arabidopsis_sprouts_WWC_2017	Athaliana_sproutsWWC_11a_02202017	ENOG411DTRJ	1	16.5739970885	arath	0.0029411764705882353	1	0.8069553708414313	0.5705882352941176
arath_Arabidopsis_sprouts_WWC_2017_virNOG_elut.tidy	Arabidopsis_sprouts_WWC_2017	Athaliana_sproutsWWC_11a_02202017	ENOG411DTSC	1	92.6579299022	arath	0.0029411764705882353	0.029411764705882353	0.029641865422194463	0.028649237472766882
arath_Arabidopsis_sprouts_WWC_2017_virNOG_elut.tidy	Arabidopsis_sprouts_WWC_2017	Athaliana_sproutsWWC_11a_02202017	ENOG411DTSQ	1	48.4099756103	arath	0.0029411764705882353	1	0.497315088388371	0.6352941176470589
arath_Arabidopsis_sprouts_WWC_2017_virNOG_elut.tidy	Arabidopsis_sprouts_WWC_2017	Athaliana_sproutsWWC_11a_02202017	ENOG411DTSW	1	45.8678992655	arath	0.0029411764705882353	1	0.9353266960432616	0.5705882352941176
arath_Arabidopsis_sprouts_WWC_2017_virNOG_elut.tidy	Arabidopsis_sprouts_WWC_2017	Athaliana_sproutsWWC_11a_02202017	ENOG411DTT4	8	521.370412066	arath	0.023529411764705882	0.12121212121212122	0.1513534098667733	0.06315789473684211
arath_Arabidopsis_sprouts_WWC_2017_virNOG_elut.tidy	Arabidopsis_sprouts_WWC_2017	Athaliana_sproutsWWC_11a_02202017	ENOG411DTTF	2	303.374595477	arath	0.0058823529411764705	0.11764705882352941	0.15871787640014637	0.0671280276816609
arath_Arabidopsis_sprouts_WWC_2017_virNOG_elut.tidy	Arabidopsis_sprouts_WWC_2017	Athaliana_sproutsWWC_11a_02202017	ENOG411DTTQ	1	18.4141309105	arath	0.0029411764705882353	1	0.1904765268940106	0.4294117647058824
arath_Arabidopsis_sprouts_WWC_2017_virNOG_elut.tidy	Arabidopsis_sprouts_WWC_2017	Athaliana_sproutsWWC_11a_02202017	ENOG411DTTR	1	21.1673213421	arath	0.0029411764705882353	0.3333333333333333	0.14263549961662464	0.0715686274509804
arath_Arabidopsis_sprouts_WWC_2017_virNOG_elut.tidy	Arabidopsis_sprouts_WWC_2017	Athaliana_sproutsWWC_11a_02202017	ENOG411DTTX	1	444.076087097	arath	0.0029411764705882353	1	1	1
arath_Arabidopsis_sprouts_WWC_2017_virNOG_elut.tidy	Arabidopsis_sprouts_WWC_2017	Athaliana_sproutsWWC_11a_02202017	ENOG411DTU5	1	53.8449252247	arath	0.0029411764705882353	1	1	0.7735294117647059
arath_Arabidopsis_sprouts_WWC_2017_virNOG_elut.tidy	Arabidopsis_sprouts_WWC_2017	Athaliana_sproutsWWC_11a_02202017	ENOG411DTUG	2	422.061762149	arath	0.0058823529411764705	0.5	0.5248098536864452	0.3235294117647059
arath_Arabidopsis_sprouts_WWC_2017_virNOG_elut.tidy	Arabidopsis_sprouts_WWC_2017	Athaliana_sproutsWWC_11a_02202017	ENOG411DTUQ	2	226.580524943	arath	0.0058823529411764705	0.045454545454545456	0.048060908983471776	0.030748663101604276
arath_Arabidopsis_sprouts_WWC_2017_virNOG_elut.tidy	Arabidopsis_sprouts_WWC_2017	Athaliana_sproutsWWC_11a_02202017	ENOG411DTV0	1	28.3128893057	arath	0.0029411764705882353	0.5	0.14893805295502482	0.14558823529411763
arath_Arabidopsis_sprouts_WWC_2017_virNOG_elut.tidy	Arabidopsis_sprouts_WWC_2017	Athaliana_sproutsWWC_11a_02202017	ENOG411DTV3	5	578.667249079	arath	0.014705882352941176	0.35714285714285715	0.45659517484197365	0.20135746606334842
arath_Arabidopsis_sprouts_WWC_2017_virNOG_elut.tidy	Arabidopsis_sprouts_WWC_2017	Athaliana_sproutsWWC_11a_02202017	ENOG411DTVF	4	456.29349954	arath	0.011764705882352941	1	1	0.7176470588235294
arath_Arabidopsis_sprouts_WWC_2017_virNOG_elut.tidy	Arabidopsis_sprouts_WWC_2017	Athaliana_sproutsWWC_11a_02202017	ENOG411DTVH	11	2314.93202688	arath	0.03235294117647059	0.7857142857142857	0.6559385627907687	0.5705882352941177
arath_Arabidopsis_sprouts_WWC_2017_virNOG_elut.tidy	Arabidopsis_sprouts_WWC_2017	Athaliana_sproutsWWC_11a_02202017	ENOG411DTVS	1	114.148522036	arath	0.0029411764705882353	0.25	0.1379849325630317	0.07279411764705881
arath_Arabidopsis_sprouts_WWC_2017_virNOG_elut.tidy	Arabidopsis_sprouts_WWC_2017	Athaliana_sproutsWWC_11a_02202017	ENOG411DTVZ	1	78.6820099672	arath	0.0029411764705882353	0.5	0.48992976500637836	0.4294117647058824
arath_Arabidopsis_sprouts_WWC_2017_virNOG_elut.tidy	Arabidopsis_sprouts_WWC_2017	Athaliana_sproutsWWC_11a_02202017	ENOG411DTWJ	1	22.1040658808	arath	0.0029411764705882353	1	0.5015558306177844	0.676470588235294
arath_Arabidopsis_sprouts_WWC_2017_virNOG_elut.tidy	Arabidopsis_sprouts_WWC_2017	Athaliana_sproutsWWC_11a_02202017	ENOG411DTWV	13	4324.03672877	arath	0.03823529411764706	0.52	0.4885769368657534	0.24375000000000002
arath_Arabidopsis_sprouts_WWC_2017_virNOG_elut.tidy	Arabidopsis_sprouts_WWC_2017	Athaliana_sproutsWWC_11a_02202017	ENOG411DTWY	1	84.270720966	arath	0.0029411764705882353	0.010638297872340425	0.006923233855275725	0.0058823529411764705
arath_Arabidopsis_sprouts_WWC_2017_virNOG_elut.tidy	Arabidopsis_sprouts_WWC_2017	Athaliana_sproutsWWC_11a_02202017	ENOG411DTX5	14	1580.28776901	arath	0.041176470588235294	1	1	0.8372549019607843
arath_Arabidopsis_sprouts_WWC_2017_virNOG_elut.tidy	Arabidopsis_sprouts_WWC_2017	Athaliana_sproutsWWC_11a_02202017	ENOG411DTX9	13	2162.24386826	arath	0.03823529411764706	0.3939393939393939	0.3443717330964811	0.26176470588235295
arath_Arabidopsis_sprouts_WWC_2017_virNOG_elut.tidy	Arabidopsis_sprouts_WWC_2017	Athaliana_sproutsWWC_11a_02202017	ENOG411DTY5	2	372.736853064	arath	0.0058823529411764705	0.25	0.45674874411739874	0.15882352941176472
arath_Arabidopsis_sprouts_WWC_2017_virNOG_elut.tidy	Arabidopsis_sprouts_WWC_2017	Athaliana_sproutsWWC_11a_02202017	ENOG411DTZD	10	1273.75629125	arath	0.029411764705882353	0.03875968992248062	0.053571106345481595	0.03670770633834929
arath_Arabidopsis_sprouts_WWC_2017_virNOG_elut.tidy	Arabidopsis_sprouts_WWC_2017	Athaliana_sproutsWWC_11a_02202017	ENOG411DTZF	1	122.525756525	arath	0.0029411764705882353	0.014925373134328358	0.02253341079335441	0.008472344161545214
arath_Arabidopsis_sprouts_WWC_2017_virNOG_elut.tidy	Arabidopsis_sprouts_WWC_2017	Athaliana_sproutsWWC_11a_02202017	ENOG411DU00	1	170.415889637	arath	0.0029411764705882353	0.2	0.09183532119007677	0.10955882352941176
arath_Arabidopsis_sprouts_WWC_2017_virNOG_elut.tidy	Arabidopsis_sprouts_WWC_2017	Athaliana_sproutsWWC_11a_02202017	ENOG411DU0S	1	44.0215692837	arath	0.0029411764705882353	1	0.6175967288467894	0.3
arath_Arabidopsis_sprouts_WWC_2017_virNOG_elut.tidy	Arabidopsis_sprouts_WWC_2017	Athaliana_sproutsWWC_11a_02202017	ENOG411DU0Y	13	788.857985525	arath	0.03823529411764706	0.3939393939393939	0.3877927540261985	0.25578093306288036
arath_Arabidopsis_sprouts_WWC_2017_virNOG_elut.tidy	Arabidopsis_sprouts_WWC_2017	Athaliana_sproutsWWC_11a_02202017	ENOG411DU13	1	33.3682195321	arath	0.0029411764705882353	0.07692307692307693	0.029649748565968474	0.04366515837104072
arath_Arabidopsis_sprouts_WWC_2017_virNOG_elut.tidy	Arabidopsis_sprouts_WWC_2017	Athaliana_sproutsWWC_11a_02202017	ENOG411DU35	1	46.6609700399	arath	0.0029411764705882353	0.01818181818181818	0.01899449392172085	0.014093137254901961
arath_Arabidopsis_sprouts_WWC_2017_virNOG_elut.tidy	Arabidopsis_sprouts_WWC_2017	Athaliana_sproutsWWC_11a_02202017	ENOG411DU3G	1	92.2506422983	arath	0.0029411764705882353	0.058823529411764705	0.0261086921676098	0.03460207612456747
arath_Arabidopsis_sprouts_WWC_2017_virNOG_elut.tidy	Arabidopsis_sprouts_WWC_2017	Athaliana_sproutsWWC_11a_02202017	ENOG411DU3Z	1	47.6069665362	arath	0.0029411764705882353	1	0.596215247979808	0.688235294117647
arath_Arabidopsis_sprouts_WWC_2017_virNOG_elut.tidy	Arabidopsis_sprouts_WWC_2017	Athaliana_sproutsWWC_11a_02202017	ENOG411DU51	1	24.2981096482	arath	0.0029411764705882353	0.02702702702702703	0.0705445457687466	0.021008403361344536
arath_Arabidopsis_sprouts_WWC_2017_virNOG_elut.tidy	Arabidopsis_sprouts_WWC_2017	Athaliana_sproutsWWC_11a_02202017	ENOG411DU5A	1	25.6850389883	arath	0.0029411764705882353	1	0.5012868896180139	0.3588235294117647
arath_Arabidopsis_sprouts_WWC_2017_virNOG_elut.tidy	Arabidopsis_sprouts_WWC_2017	Athaliana_sproutsWWC_11a_02202017	ENOG411DU5B	1	281.762870065	arath	0.0029411764705882353	0.013157894736842105	0.01745020237989135	0.009055727554179566
arath_Arabidopsis_sprouts_WWC_2017_virNOG_elut.tidy	Arabidopsis_sprouts_WWC_2017	Athaliana_sproutsWWC_11a_02202017	ENOG411DU62	1	199.194021456	arath	0.0029411764705882353	0.5	0.49486489204711515	0.3588235294117647
arath_Arabidopsis_sprouts_WWC_2017_virNOG_elut.tidy	Arabidopsis_sprouts_WWC_2017	Athaliana_sproutsWWC_11a_02202017	ENOG411DU6X	6	1083.35086222	arath	0.01764705882352941	0.09375	0.17527439513127083	0.06341911764705882
arath_Arabidopsis_sprouts_WWC_2017_virNOG_elut.tidy	Arabidopsis_sprouts_WWC_2017	Athaliana_sproutsWWC_11a_02202017	ENOG411DU7C	1	76.2497058087	arath	0.0029411764705882353	0.16666666666666666	0.32866696549395397	0.14362745098039215
arath_Arabidopsis_sprouts_WWC_2017_virNOG_elut.tidy	Arabidopsis_sprouts_WWC_2017	Athaliana_sproutsWWC_11a_02202017	ENOG411DU7M	4	431.298016778	arath	0.011764705882352941	0.03333333333333333	0.035910695545650496	0.0340463458110517
arath_Arabidopsis_sprouts_WWC_2017_virNOG_elut.tidy	Arabidopsis_sprouts_WWC_2017	Athaliana_sproutsWWC_11a_02202017	ENOG411DU80	5	303.401040264	arath	0.014705882352941176	0.038461538461538464	0.036024821968018504	0.029665314401622716
arath_Arabidopsis_sprouts_WWC_2017_virNOG_elut.tidy	Arabidopsis_sprouts_WWC_2017	Athaliana_sproutsWWC_11a_02202017	ENOG411DU84	1	188.698871743	arath	0.0029411764705882353	0.04	0.06943189961975313	0.02492997198879552
arath_Arabidopsis_sprouts_WWC_2017_virNOG_elut.tidy	Arabidopsis_sprouts_WWC_2017	Athaliana_sproutsWWC_11a_02202017	ENOG411DU9W	1	33.1949150288	arath	0.0029411764705882353	1	1	0.29117647058823526
arath_Arabidopsis_sprouts_WWC_2017_virNOG_elut.tidy	Arabidopsis_sprouts_WWC_2017	Athaliana_sproutsWWC_11a_02202017	ENOG411DUAN	3	231.261940748	arath	0.008823529411764706	0.03896103896103896	0.03779566280620033	0.023131955484896664
arath_Arabidopsis_sprouts_WWC_2017_virNOG_elut.tidy	Arabidopsis_sprouts_WWC_2017	Athaliana_sproutsWWC_11a_02202017	ENOG411DUB1	1	219.909684123	arath	0.0029411764705882353	0.0625	0.13898914737878776	0.03272058823529412
arath_Arabidopsis_sprouts_WWC_2017_virNOG_elut.tidy	Arabidopsis_sprouts_WWC_2017	Athaliana_sproutsWWC_11a_02202017	ENOG411DUBE	3	122.193358982	arath	0.008823529411764706	0.6	0.5031518827181437	0.21529411764705883
arath_Arabidopsis_sprouts_WWC_2017_virNOG_elut.tidy	Arabidopsis_sprouts_WWC_2017	Athaliana_sproutsWWC_11a_02202017	ENOG411DUBF	2	295.748443456	arath	0.0058823529411764705	0.05128205128205128	0.08849020290310027	0.0368024132730015
arath_Arabidopsis_sprouts_WWC_2017_virNOG_elut.tidy	Arabidopsis_sprouts_WWC_2017	Athaliana_sproutsWWC_11a_02202017	ENOG411DUC4	1	71.3621342091	arath	0.0029411764705882353	1	1	0.5235294117647059
arath_Arabidopsis_sprouts_WWC_2017_virNOG_elut.tidy	Arabidopsis_sprouts_WWC_2017	Athaliana_sproutsWWC_11a_02202017	ENOG411DUCD	1	25.6501056325	arath	0.0029411764705882353	0.047619047619047616	0.03176978074296143	0.05235294117647059
arath_Arabidopsis_sprouts_WWC_2017_virNOG_elut.tidy	Arabidopsis_sprouts_WWC_2017	Athaliana_sproutsWWC_11a_02202017	ENOG411DUCK	2	112.80961998	arath	0.0058823529411764705	0.03278688524590164	0.034419982090357924	0.02028397565922921
arath_Arabidopsis_sprouts_WWC_2017_virNOG_elut.tidy	Arabidopsis_sprouts_WWC_2017	Athaliana_sproutsWWC_11a_02202017	ENOG411DUDG	4	320.339493614	arath	0.011764705882352941	0.0784313725490196	0.11137740238047333	0.06442577030812324
arath_Arabidopsis_sprouts_WWC_2017_virNOG_elut.tidy	Arabidopsis_sprouts_WWC_2017	Athaliana_sproutsWWC_11a_02202017	ENOG411DUED	1	57.5099423997	arath	0.0029411764705882353	0.16666666666666666	0.07697788868232477	0.0536764705882353
arath_Arabidopsis_sprouts_WWC_2017_virNOG_elut.tidy	Arabidopsis_sprouts_WWC_2017	Athaliana_sproutsWWC_11a_02202017	ENOG411DUEM	1	59.8060432987	arath	0.0029411764705882353	1	0.8384733367333685	0.5235294117647059
arath_Arabidopsis_sprouts_WWC_2017_virNOG_elut.tidy	Arabidopsis_sprouts_WWC_2017	Athaliana_sproutsWWC_11a_02202017	ENOG411DUF3	67	4271.10241721	arath	0.19705882352941176	0.5193798449612403	0.4227633525345428	0.22302781577747377
arath_Arabidopsis_sprouts_WWC_2017_virNOG_elut.tidy	Arabidopsis_sprouts_WWC_2017	Athaliana_sproutsWWC_11a_02202017	ENOG411DUF6	1	12.751473611	arath	0.0029411764705882353	0.3333333333333333	0.15875186512282274	0.2852941176470588
arath_Arabidopsis_sprouts_WWC_2017_virNOG_elut.tidy	Arabidopsis_sprouts_WWC_2017	Athaliana_sproutsWWC_11a_02202017	ENOG411DUFW	5	623.21847102	arath	0.014705882352941176	0.044642857142857144	0.043639931862693215	0.02691453940066593
arath_Arabidopsis_sprouts_WWC_2017_virNOG_elut.tidy	Arabidopsis_sprouts_WWC_2017	Athaliana_sproutsWWC_11a_02202017	ENOG411DUGM	1	83.7910642617	arath	0.0029411764705882353	0.5	0.7675889890449105	0.39705882352941174
arath_Arabidopsis_sprouts_WWC_2017_virNOG_elut.tidy	Arabidopsis_sprouts_WWC_2017	Athaliana_sproutsWWC_11a_02202017	ENOG411DUI0	1	103.540478758	arath	0.0029411764705882353	1	1	0.8617647058823529
arath_Arabidopsis_sprouts_WWC_2017_virNOG_elut.tidy	Arabidopsis_sprouts_WWC_2017	Athaliana_sproutsWWC_11a_02202017	ENOG411DUIA	1	54.763822829	arath	0.0029411764705882353	0.5	0.06404307951840574	0.1073529411764706
arath_Arabidopsis_sprouts_WWC_2017_virNOG_elut.tidy	Arabidopsis_sprouts_WWC_2017	Athaliana_sproutsWWC_11a_02202017	ENOG411DUIX	13	2123.68106459	arath	0.03823529411764706	0.48148148148148145	0.7539195427213392	0.2457983193277311
arath_Arabidopsis_sprouts_WWC_2017_virNOG_elut.tidy	Arabidopsis_sprouts_WWC_2017	Athaliana_sproutsWWC_11a_02202017	ENOG411DUJW	4	123.186098651	arath	0.011764705882352941	0.03636363636363636	0.04513506775836552	0.0390092879256966
arath_Arabidopsis_sprouts_WWC_2017_virNOG_elut.tidy	Arabidopsis_sprouts_WWC_2017	Athaliana_sproutsWWC_11a_02202017	ENOG411DUKD	1	66.3186835771	arath	0.0029411764705882353	0.16666666666666666	0.16468476955959263	0.1627450980392157
arath_Arabidopsis_sprouts_WWC_2017_virNOG_elut.tidy	Arabidopsis_sprouts_WWC_2017	Athaliana_sproutsWWC_11a_02202017	ENOG411DUKN	4	569.415301783	arath	0.011764705882352941	0.0784313725490196	0.0868352783471831	0.19492502883506344
arath_Arabidopsis_sprouts_WWC_2017_virNOG_elut.tidy	Arabidopsis_sprouts_WWC_2017	Athaliana_sproutsWWC_11a_02202017	ENOG411DUKP	2	156.042384758	arath	0.0058823529411764705	0.6666666666666666	0.8186443124236333	0.2647058823529412
arath_Arabidopsis_sprouts_WWC_2017_virNOG_elut.tidy	Arabidopsis_sprouts_WWC_2017	Athaliana_sproutsWWC_11a_02202017	ENOG411DUMQ	2	50.4282218526	arath	0.0058823529411764705	0.0625	0.0842687286150151	0.06856617647058823
arath_Arabidopsis_sprouts_WWC_2017_virNOG_elut.tidy	Arabidopsis_sprouts_WWC_2017	Athaliana_sproutsWWC_11a_02202017	ENOG411DUN2	1	62.1344532318	arath	0.0029411764705882353	1	0.920435743387026	0.6470588235294118
arath_Arabidopsis_sprouts_WWC_2017_virNOG_elut.tidy	Arabidopsis_sprouts_WWC_2017	Athaliana_sproutsWWC_11a_02202017	ENOG411DUN5	1	287.575237938	arath	0.0029411764705882353	1	0.7716641704843258	0.7411764705882353
arath_Arabidopsis_sprouts_WWC_2017_virNOG_elut.tidy	Arabidopsis_sprouts_WWC_2017	Athaliana_sproutsWWC_11a_02202017	ENOG411DUNJ	2	304.65250026	arath	0.0058823529411764705	0.05	0.05472344385632964	0.04159663865546218
arath_Arabidopsis_sprouts_WWC_2017_virNOG_elut.tidy	Arabidopsis_sprouts_WWC_2017	Athaliana_sproutsWWC_11a_02202017	ENOG411DUP1	2	84.8765297969	arath	0.0058823529411764705	0.038461538461538464	0.006444048767824512	0.009335038363171356
arath_Arabidopsis_sprouts_WWC_2017_virNOG_elut.tidy	Arabidopsis_sprouts_WWC_2017	Athaliana_sproutsWWC_11a_02202017	ENOG411DUP4	1	34.8420546554	arath	0.0029411764705882353	0.5	0.3520353978939827	0.14558823529411763
arath_Arabidopsis_sprouts_WWC_2017_virNOG_elut.tidy	Arabidopsis_sprouts_WWC_2017	Athaliana_sproutsWWC_11a_02202017	ENOG411DUQP	1	71.4104498043	arath	0.0029411764705882353	1	0.8163682177876441	0.4411764705882353
arath_Arabidopsis_sprouts_WWC_2017_virNOG_elut.tidy	Arabidopsis_sprouts_WWC_2017	Athaliana_sproutsWWC_11a_02202017	ENOG411DURE	1	142.97490101	arath	0.0029411764705882353	0.023809523809523808	0.10268593583791762	0.01780185758513932
arath_Arabidopsis_sprouts_WWC_2017_virNOG_elut.tidy	Arabidopsis_sprouts_WWC_2017	Athaliana_sproutsWWC_11a_02202017	ENOG411DURH	1	28.1462109129	arath	0.0029411764705882353	0.0196078431372549	0.023147080164254475	0.02151095732410611
arath_Arabidopsis_sprouts_WWC_2017_virNOG_elut.tidy	Arabidopsis_sprouts_WWC_2017	Athaliana_sproutsWWC_11a_02202017	ENOG411DURS	1	31.3233363694	arath	0.0029411764705882353	0.3333333333333333	0.5868048691469503	0.21568627450980393
arath_Arabidopsis_sprouts_WWC_2017_virNOG_elut.tidy	Arabidopsis_sprouts_WWC_2017	Athaliana_sproutsWWC_11a_02202017	ENOG411DURZ	21	3531.02316172	arath	0.061764705882352944	0.15	0.17479397332038346	0.061764705882352944
arath_Arabidopsis_sprouts_WWC_2017_virNOG_elut.tidy	Arabidopsis_sprouts_WWC_2017	Athaliana_sproutsWWC_11a_02202017	ENOG411DUSH	3	169.165546543	arath	0.008823529411764706	0.42857142857142855	0.31587429221106345	0.23823529411764707
arath_Arabidopsis_sprouts_WWC_2017_virNOG_elut.tidy	Arabidopsis_sprouts_WWC_2017	Athaliana_sproutsWWC_11a_02202017	ENOG411DUSJ	12	1518.49431054	arath	0.03529411764705882	0.12631578947368421	0.1390385022141744	0.08359133126934984
arath_Arabidopsis_sprouts_WWC_2017_virNOG_elut.tidy	Arabidopsis_sprouts_WWC_2017	Athaliana_sproutsWWC_11a_02202017	ENOG411DUT0	1	95.2440259716	arath	0.0029411764705882353	0.022222222222222223	0.025707145189110867	0.021699346405228758
arath_Arabidopsis_sprouts_WWC_2017_virNOG_elut.tidy	Arabidopsis_sprouts_WWC_2017	Athaliana_sproutsWWC_11a_02202017	ENOG411DUTE	1	255.022932164	arath	0.0029411764705882353	0.010309278350515464	0.01744947964746262	0.010066707095209217
arath_Arabidopsis_sprouts_WWC_2017_virNOG_elut.tidy	Arabidopsis_sprouts_WWC_2017	Athaliana_sproutsWWC_11a_02202017	ENOG411DUU7	6	579.059275915	arath	0.01764705882352941	0.05084745762711865	0.0834296258408744	0.03439680957128614
arath_Arabidopsis_sprouts_WWC_2017_virNOG_elut.tidy	Arabidopsis_sprouts_WWC_2017	Athaliana_sproutsWWC_11a_02202017	ENOG411DUUS	1	166.576536679	arath	0.0029411764705882353	1	0.25815929178852864	0.43823529411764706
arath_Arabidopsis_sprouts_WWC_2017_virNOG_elut.tidy	Arabidopsis_sprouts_WWC_2017	Athaliana_sproutsWWC_11a_02202017	ENOG411DUWG	3	106.505748422	arath	0.008823529411764706	0.1	0.062102728502274246	0.037979539641943734
arath_Arabidopsis_sprouts_WWC_2017_virNOG_elut.tidy	Arabidopsis_sprouts_WWC_2017	Athaliana_sproutsWWC_11a_02202017	ENOG411DUX9	13	2109.27551453	arath	0.03823529411764706	0.6190476190476191	0.6510611854085238	0.39873949579831935
arath_Arabidopsis_sprouts_WWC_2017_virNOG_elut.tidy	Arabidopsis_sprouts_WWC_2017	Athaliana_sproutsWWC_11a_02202017	ENOG411DUXD	5	195.429376248	arath	0.014705882352941176	0.05102040816326531	0.05976405015544457	0.03406362545018007
arath_Arabidopsis_sprouts_WWC_2017_virNOG_elut.tidy	Arabidopsis_sprouts_WWC_2017	Athaliana_sproutsWWC_11a_02202017	ENOG411DUXP	12	1576.22108088	arath	0.03529411764705882	0.16	0.18450006264400934	0.11596638655462184
arath_Arabidopsis_sprouts_WWC_2017_virNOG_elut.tidy	Arabidopsis_sprouts_WWC_2017	Athaliana_sproutsWWC_11a_02202017	ENOG411DUY5	19	1872.58294471	arath	0.05588235294117647	0.8636363636363636	0.8520517652262705	0.4799307958477509
arath_Arabidopsis_sprouts_WWC_2017_virNOG_elut.tidy	Arabidopsis_sprouts_WWC_2017	Athaliana_sproutsWWC_11a_02202017	ENOG411DUZA	2	258.671328905	arath	0.0058823529411764705	0.08695652173913043	0.05574922738369064	0.07493606138107417
arath_Arabidopsis_sprouts_WWC_2017_virNOG_elut.tidy	Arabidopsis_sprouts_WWC_2017	Athaliana_sproutsWWC_11a_02202017	ENOG411DUZG	9	490.514684007	arath	0.026470588235294117	0.23076923076923078	0.20479428134162747	0.15271493212669682
arath_Arabidopsis_sprouts_WWC_2017_virNOG_elut.tidy	Arabidopsis_sprouts_WWC_2017	Athaliana_sproutsWWC_11a_02202017	ENOG411DV0H	5	858.064060861	arath	0.014705882352941176	0.625	0.5113332141430107	0.22426470588235292
arath_Arabidopsis_sprouts_WWC_2017_virNOG_elut.tidy	Arabidopsis_sprouts_WWC_2017	Athaliana_sproutsWWC_11a_02202017	ENOG411DV1R	2	226.517445732	arath	0.0058823529411764705	1	1	1
arath_Arabidopsis_sprouts_WWC_2017_virNOG_elut.tidy	Arabidopsis_sprouts_WWC_2017	Athaliana_sproutsWWC_11a_02202017	ENOG411DV20	1	45.6594088143	arath	0.0029411764705882353	1	0.5084398820739959	0.7735294117647059
arath_Arabidopsis_sprouts_WWC_2017_virNOG_elut.tidy	Arabidopsis_sprouts_WWC_2017	Athaliana_sproutsWWC_11a_02202017	ENOG411DV2E	1	70.2808584264	arath	0.0029411764705882353	1	0.6848506904087601	1
arath_Arabidopsis_sprouts_WWC_2017_virNOG_elut.tidy	Arabidopsis_sprouts_WWC_2017	Athaliana_sproutsWWC_11a_02202017	ENOG411DV2G	2	85.2933587615	arath	0.0058823529411764705	0.02531645569620253	0.02107266107406849	0.01044891640866873
arath_Arabidopsis_sprouts_WWC_2017_virNOG_elut.tidy	Arabidopsis_sprouts_WWC_2017	Athaliana_sproutsWWC_11a_02202017	ENOG411DV3G	1	356.681178555	arath	0.0029411764705882353	1	1	1
arath_Arabidopsis_sprouts_WWC_2017_virNOG_elut.tidy	Arabidopsis_sprouts_WWC_2017	Athaliana_sproutsWWC_11a_02202017	ENOG411DV3W	6	249.227869473	arath	0.01764705882352941	0.04477611940298507	0.06496024549751929	0.032133450395083404
arath_Arabidopsis_sprouts_WWC_2017_virNOG_elut.tidy	Arabidopsis_sprouts_WWC_2017	Athaliana_sproutsWWC_11a_02202017	ENOG411DV5B	1	519.572583059	arath	0.0029411764705882353	1	1	0.6617647058823529
arath_Arabidopsis_sprouts_WWC_2017_virNOG_elut.tidy	Arabidopsis_sprouts_WWC_2017	Athaliana_sproutsWWC_11a_02202017	ENOG411DV5U	5	684.408814516	arath	0.014705882352941176	0.22727272727272727	0.32781107510329915	0.09967320261437909
arath_Arabidopsis_sprouts_WWC_2017_virNOG_elut.tidy	Arabidopsis_sprouts_WWC_2017	Athaliana_sproutsWWC_11a_02202017	ENOG411DV6Q	2	73.6068993188	arath	0.0058823529411764705	0.047619047619047616	0.059404570013060924	0.043627450980392155
arath_Arabidopsis_sprouts_WWC_2017_virNOG_elut.tidy	Arabidopsis_sprouts_WWC_2017	Athaliana_sproutsWWC_11a_02202017	ENOG411DV8J	1	113.717772896	arath	0.0029411764705882353	1	1	1
arath_Arabidopsis_sprouts_WWC_2017_virNOG_elut.tidy	Arabidopsis_sprouts_WWC_2017	Athaliana_sproutsWWC_11a_02202017	ENOG411DV8N	2	156.58590418	arath	0.0058823529411764705	0.02564102564102564	0.02739854213403397	0.019834087481146307
arath_Arabidopsis_sprouts_WWC_2017_virNOG_elut.tidy	Arabidopsis_sprouts_WWC_2017	Athaliana_sproutsWWC_11a_02202017	ENOG411DV9V	2	230.733625052	arath	0.0058823529411764705	0.5	0.4233429164359653	0.2647058823529412
arath_Arabidopsis_sprouts_WWC_2017_virNOG_elut.tidy	Arabidopsis_sprouts_WWC_2017	Athaliana_sproutsWWC_11a_02202017	ENOG411DV9W	1	149.843584728	arath	0.0029411764705882353	0.5	0.9982510272360554	0.3
arath_Arabidopsis_sprouts_WWC_2017_virNOG_elut.tidy	Arabidopsis_sprouts_WWC_2017	Athaliana_sproutsWWC_11a_02202017	ENOG411DVBA	4	248.396152476	arath	0.011764705882352941	1	1	1
arath_Arabidopsis_sprouts_WWC_2017_virNOG_elut.tidy	Arabidopsis_sprouts_WWC_2017	Athaliana_sproutsWWC_11a_02202017	ENOG411DVBN	6	156.0447309	arath	0.01764705882352941	0.46153846153846156	0.29389255840319134	0.14558823529411763
arath_Arabidopsis_sprouts_WWC_2017_virNOG_elut.tidy	Arabidopsis_sprouts_WWC_2017	Athaliana_sproutsWWC_11a_02202017	ENOG411DVC3	1	1282.34935393	arath	0.0029411764705882353	1	0.8385864711898285	0.3588235294117647
arath_Arabidopsis_sprouts_WWC_2017_virNOG_elut.tidy	Arabidopsis_sprouts_WWC_2017	Athaliana_sproutsWWC_11a_02202017	ENOG411DVCU	1	33.0732136281	arath	0.0029411764705882353	1	1	1
arath_Arabidopsis_sprouts_WWC_2017_virNOG_elut.tidy	Arabidopsis_sprouts_WWC_2017	Athaliana_sproutsWWC_11a_02202017	ENOG411DVDH	1	19.9474851361	arath	0.0029411764705882353	1	0.5265973034629414	0.39705882352941174
arath_Arabidopsis_sprouts_WWC_2017_virNOG_elut.tidy	Arabidopsis_sprouts_WWC_2017	Athaliana_sproutsWWC_11a_02202017	ENOG411DVEI	1	24.2808315449	arath	0.0029411764705882353	1	0.32990992803084374	0.6470588235294118
arath_Arabidopsis_sprouts_WWC_2017_virNOG_elut.tidy	Arabidopsis_sprouts_WWC_2017	Athaliana_sproutsWWC_11a_02202017	ENOG411DVFS	2	113.860994272	arath	0.0058823529411764705	0.6666666666666666	0.4602134891365297	0.4294117647058824
arath_Arabidopsis_sprouts_WWC_2017_virNOG_elut.tidy	Arabidopsis_sprouts_WWC_2017	Athaliana_sproutsWWC_11a_02202017	ENOG411DVGU	2	158.384074023	arath	0.0058823529411764705	1	0.9982510272328501	0.29117647058823526
arath_Arabidopsis_sprouts_WWC_2017_virNOG_elut.tidy	Arabidopsis_sprouts_WWC_2017	Athaliana_sproutsWWC_11a_02202017	ENOG411DVHN	16	2532.37057289	arath	0.047058823529411764	0.9411764705882353	0.8815589926700066	0.36923076923076925
arath_Arabidopsis_sprouts_WWC_2017_virNOG_elut.tidy	Arabidopsis_sprouts_WWC_2017	Athaliana_sproutsWWC_11a_02202017	ENOG411DVJ2	1	221.199726639	arath	0.0029411764705882353	1	0.9711540881474581	0.9676470588235294
arath_Arabidopsis_sprouts_WWC_2017_virNOG_elut.tidy	Arabidopsis_sprouts_WWC_2017	Athaliana_sproutsWWC_11a_02202017	ENOG411DVJD	5	737.162666767	arath	0.014705882352941176	0.09433962264150944	0.1267171973902179	0.03745837957824639
arath_Arabidopsis_sprouts_WWC_2017_virNOG_elut.tidy	Arabidopsis_sprouts_WWC_2017	Athaliana_sproutsWWC_11a_02202017	ENOG411DVJF	1	193.884621987	arath	0.0029411764705882353	1	0.8336871537414695	0.29117647058823526
arath_Arabidopsis_sprouts_WWC_2017_virNOG_elut.tidy	Arabidopsis_sprouts_WWC_2017	Athaliana_sproutsWWC_11a_02202017	ENOG411DVJZ	3	299.852834004	arath	0.008823529411764706	0.12	0.16895626318661894	0.04764705882352941
arath_Arabidopsis_sprouts_WWC_2017_virNOG_elut.tidy	Arabidopsis_sprouts_WWC_2017	Athaliana_sproutsWWC_11a_02202017	ENOG411DVKU	16	4436.92876461	arath	0.047058823529411764	1	1	0.44162895927601814
arath_Arabidopsis_sprouts_WWC_2017_virNOG_elut.tidy	Arabidopsis_sprouts_WWC_2017	Athaliana_sproutsWWC_11a_02202017	ENOG411DVKX	2	309.34347118	arath	0.0058823529411764705	0.06666666666666667	0.04378225752698711	0.03666666666666667
arath_Arabidopsis_sprouts_WWC_2017_virNOG_elut.tidy	Arabidopsis_sprouts_WWC_2017	Athaliana_sproutsWWC_11a_02202017	ENOG411DVMZ	4	766.358904299	arath	0.011764705882352941	0.21052631578947367	0.35085046403156805	0.14558823529411763
arath_Arabidopsis_sprouts_WWC_2017_virNOG_elut.tidy	Arabidopsis_sprouts_WWC_2017	Athaliana_sproutsWWC_11a_02202017	ENOG411DVNA	1	194.301322126	arath	0.0029411764705882353	0.022727272727272728	0.05569702741968045	0.019066937119675456
arath_Arabidopsis_sprouts_WWC_2017_virNOG_elut.tidy	Arabidopsis_sprouts_WWC_2017	Athaliana_sproutsWWC_11a_02202017	ENOG411DVNP	8	219.286367865	arath	0.023529411764705882	0.14545454545454545	0.19782588990277936	0.07747489239598278
arath_Arabidopsis_sprouts_WWC_2017_virNOG_elut.tidy	Arabidopsis_sprouts_WWC_2017	Athaliana_sproutsWWC_11a_02202017	ENOG411DVQD	1	70.7271579033	arath	0.0029411764705882353	0.2	0.4622180746138975	0.26176470588235295
arath_Arabidopsis_sprouts_WWC_2017_virNOG_elut.tidy	Arabidopsis_sprouts_WWC_2017	Athaliana_sproutsWWC_11a_02202017	ENOG411DVQI	3	107.650553623	arath	0.008823529411764706	0.10714285714285714	0.09723644622840008	0.04254201680672269
arath_Arabidopsis_sprouts_WWC_2017_virNOG_elut.tidy	Arabidopsis_sprouts_WWC_2017	Athaliana_sproutsWWC_11a_02202017	ENOG411DVQW	1	67.5919832618	arath	0.0029411764705882353	1	1	0.5705882352941176
arath_Arabidopsis_sprouts_WWC_2017_virNOG_elut.tidy	Arabidopsis_sprouts_WWC_2017	Athaliana_sproutsWWC_11a_02202017	ENOG411DVRB	1	146.376246836	arath	0.0029411764705882353	0.023255813953488372	0.03685630842801143	0.016689466484268126
arath_Arabidopsis_sprouts_WWC_2017_virNOG_elut.tidy	Arabidopsis_sprouts_WWC_2017	Athaliana_sproutsWWC_11a_02202017	ENOG411DVSE	1	49.040211257	arath	0.0029411764705882353	0.04	0.015193978361265553	0.02764705882352941
arath_Arabidopsis_sprouts_WWC_2017_virNOG_elut.tidy	Arabidopsis_sprouts_WWC_2017	Athaliana_sproutsWWC_11a_02202017	ENOG411DVTZ	1	169.775829957	arath	0.0029411764705882353	0.16666666666666666	0.15422279929933785	0.059803921568627454
arath_Arabidopsis_sprouts_WWC_2017_virNOG_elut.tidy	Arabidopsis_sprouts_WWC_2017	Athaliana_sproutsWWC_11a_02202017	ENOG411DVU1	2	31.6768148046	arath	0.0058823529411764705	1	0.43845753224429473	0.39705882352941174
arath_Arabidopsis_sprouts_WWC_2017_virNOG_elut.tidy	Arabidopsis_sprouts_WWC_2017	Athaliana_sproutsWWC_11a_02202017	ENOG411DVUU	4	759.312373353	arath	0.011764705882352941	0.4	0.4815715129973845	0.15882352941176472
arath_Arabidopsis_sprouts_WWC_2017_virNOG_elut.tidy	Arabidopsis_sprouts_WWC_2017	Athaliana_sproutsWWC_11a_02202017	ENOG411DVUV	3	165.617640574	arath	0.008823529411764706	0.027777777777777776	0.029816672509188735	0.02429065743944637
arath_Arabidopsis_sprouts_WWC_2017_virNOG_elut.tidy	Arabidopsis_sprouts_WWC_2017	Athaliana_sproutsWWC_11a_02202017	ENOG411DVVD	1	81.9296361818	arath	0.0029411764705882353	1	0.28773775553468584	1
arath_Arabidopsis_sprouts_WWC_2017_virNOG_elut.tidy	Arabidopsis_sprouts_WWC_2017	Athaliana_sproutsWWC_11a_02202017	ENOG411DVWP	6	307.571118594	arath	0.01764705882352941	0.23076923076923078	0.3287536911284799	0.18907563025210083
arath_Arabidopsis_sprouts_WWC_2017_virNOG_elut.tidy	Arabidopsis_sprouts_WWC_2017	Athaliana_sproutsWWC_11a_02202017	ENOG411DVWT	2	365.564254114	arath	0.0058823529411764705	0.03508771929824561	0.052599259738424	0.018369453044375643
arath_Arabidopsis_sprouts_WWC_2017_virNOG_elut.tidy	Arabidopsis_sprouts_WWC_2017	Athaliana_sproutsWWC_11a_02202017	ENOG411DVX1	1	24.3740667641	arath	0.0029411764705882353	0.3333333333333333	0.2846923634042701	0.4411764705882353
arath_Arabidopsis_sprouts_WWC_2017_virNOG_elut.tidy	Arabidopsis_sprouts_WWC_2017	Athaliana_sproutsWWC_11a_02202017	ENOG411DVX8	3	474.057896573	arath	0.008823529411764706	1	1	0.45
arath_Arabidopsis_sprouts_WWC_2017_virNOG_elut.tidy	Arabidopsis_sprouts_WWC_2017	Athaliana_sproutsWWC_11a_02202017	ENOG411DVY8	1	67.3412509887	arath	0.0029411764705882353	1	1	1
arath_Arabidopsis_sprouts_WWC_2017_virNOG_elut.tidy	Arabidopsis_sprouts_WWC_2017	Athaliana_sproutsWWC_11a_02202017	ENOG411DW0I	2	172.201198957	arath	0.0058823529411764705	0.3333333333333333	0.285845587201532	0.19019607843137254
arath_Arabidopsis_sprouts_WWC_2017_virNOG_elut.tidy	Arabidopsis_sprouts_WWC_2017	Athaliana_sproutsWWC_11a_02202017	ENOG411DW19	1	24.9576349941	arath	0.0029411764705882353	1	0.5916357959311238	0.4294117647058824
arath_Arabidopsis_sprouts_WWC_2017_virNOG_elut.tidy	Arabidopsis_sprouts_WWC_2017	Athaliana_sproutsWWC_11a_02202017	ENOG411DW1G	1	143.354718805	arath	0.0029411764705882353	0.125	0.29679937738747086	0.06544117647058824
arath_Arabidopsis_sprouts_WWC_2017_virNOG_elut.tidy	Arabidopsis_sprouts_WWC_2017	Athaliana_sproutsWWC_11a_02202017	ENOG411DW1K	1	16.9887493098	arath	0.0029411764705882353	1	0.35498145264752035	0.4411764705882353
arath_Arabidopsis_sprouts_WWC_2017_virNOG_elut.tidy	Arabidopsis_sprouts_WWC_2017	Athaliana_sproutsWWC_11a_02202017	ENOG411DW2K	10	1664.27194258	arath	0.029411764705882353	0.30303030303030304	0.24269169192175935	0.1087344028520499
arath_Arabidopsis_sprouts_WWC_2017_virNOG_elut.tidy	Arabidopsis_sprouts_WWC_2017	Athaliana_sproutsWWC_11a_02202017	ENOG411DW2M	1	38.8277787952	arath	0.0029411764705882353	0.08333333333333333	0.019774136542237548	0.02683823529411765
arath_Arabidopsis_sprouts_WWC_2017_virNOG_elut.tidy	Arabidopsis_sprouts_WWC_2017	Athaliana_sproutsWWC_11a_02202017	ENOG411DW3J	1	371.257092102	arath	0.0029411764705882353	0.14285714285714285	0.36422661837790155	0.08109243697478992
arath_Arabidopsis_sprouts_WWC_2017_virNOG_elut.tidy	Arabidopsis_sprouts_WWC_2017	Athaliana_sproutsWWC_11a_02202017	ENOG411DW47	10	921.181339692	arath	0.029411764705882353	0.0970873786407767	0.1795358699821472	0.08543417366946779
arath_Arabidopsis_sprouts_WWC_2017_virNOG_elut.tidy	Arabidopsis_sprouts_WWC_2017	Athaliana_sproutsWWC_11a_02202017	ENOG411DW4A	1	199.109414056	arath	0.0029411764705882353	1	1	1
arath_Arabidopsis_sprouts_WWC_2017_virNOG_elut.tidy	Arabidopsis_sprouts_WWC_2017	Athaliana_sproutsWWC_11a_02202017	ENOG411DW56	1	21.8145262381	arath	0.0029411764705882353	1	0.3682706420169661	0.5882352941176471
arath_Arabidopsis_sprouts_WWC_2017_virNOG_elut.tidy	Arabidopsis_sprouts_WWC_2017	Athaliana_sproutsWWC_11a_02202017	ENOG411DW5Q	1	79.6525369624	arath	0.0029411764705882353	1	0.6491682920948475	0.7235294117647058
arath_Arabidopsis_sprouts_WWC_2017_virNOG_elut.tidy	Arabidopsis_sprouts_WWC_2017	Athaliana_sproutsWWC_11a_02202017	ENOG411DW6G	1	53.7915288292	arath	0.0029411764705882353	1	1	0.39705882352941174
arath_Arabidopsis_sprouts_WWC_2017_virNOG_elut.tidy	Arabidopsis_sprouts_WWC_2017	Athaliana_sproutsWWC_11a_02202017	ENOG411DW6U	108	27529.5337806	arath	0.3176470588235294	0.6	0.4037571872818546	0.7978112175102599
arath_Arabidopsis_sprouts_WWC_2017_virNOG_elut.tidy	Arabidopsis_sprouts_WWC_2017	Athaliana_sproutsWWC_11a_02202017	ENOG411DW6Z	9	1564.55950441	arath	0.026470588235294117	0.07086614173228346	0.09348193129287166	0.04793886058360352
arath_Arabidopsis_sprouts_WWC_2017_virNOG_elut.tidy	Arabidopsis_sprouts_WWC_2017	Athaliana_sproutsWWC_11a_02202017	ENOG411DW70	22	4951.12451977	arath	0.06470588235294118	0.2268041237113402	0.310643382824976	0.21352941176470588
arath_Arabidopsis_sprouts_WWC_2017_virNOG_elut.tidy	Arabidopsis_sprouts_WWC_2017	Athaliana_sproutsWWC_11a_02202017	ENOG411DW71	1	83.4440145261	arath	0.0029411764705882353	0.5	1	0.6367647058823529
arath_Arabidopsis_sprouts_WWC_2017_virNOG_elut.tidy	Arabidopsis_sprouts_WWC_2017	Athaliana_sproutsWWC_11a_02202017	ENOG411DW8D	1	78.0393879734	arath	0.0029411764705882353	0.02857142857142857	0.06842107868028167	0.019327731092436972
arath_Arabidopsis_sprouts_WWC_2017_virNOG_elut.tidy	Arabidopsis_sprouts_WWC_2017	Athaliana_sproutsWWC_11a_02202017	ENOG411DWAF	3	94.0864759758	arath	0.008823529411764706	0.061224489795918366	0.046085817019325424	0.03385354141656662
arath_Arabidopsis_sprouts_WWC_2017_virNOG_elut.tidy	Arabidopsis_sprouts_WWC_2017	Athaliana_sproutsWWC_11a_02202017	ENOG411DWBW	2	44.2664099013	arath	0.0058823529411764705	1	0.956483311018053	0.5705882352941176
arath_Arabidopsis_sprouts_WWC_2017_virNOG_elut.tidy	Arabidopsis_sprouts_WWC_2017	Athaliana_sproutsWWC_11a_02202017	ENOG411DWBZ	31	6649.04985296	arath	0.09117647058823529	0.9117647058823529	0.977300022820762	0.3588235294117647
arath_Arabidopsis_sprouts_WWC_2017_virNOG_elut.tidy	Arabidopsis_sprouts_WWC_2017	Athaliana_sproutsWWC_11a_02202017	ENOG411DWCW	1	231.809306288	arath	0.0029411764705882353	1	1	1
arath_Arabidopsis_sprouts_WWC_2017_virNOG_elut.tidy	Arabidopsis_sprouts_WWC_2017	Athaliana_sproutsWWC_11a_02202017	ENOG411DWDF	14	1332.10652435	arath	0.041176470588235294	0.5	0.5511709856324054	0.38602941176470584
arath_Arabidopsis_sprouts_WWC_2017_virNOG_elut.tidy	Arabidopsis_sprouts_WWC_2017	Athaliana_sproutsWWC_11a_02202017	ENOG411DWDK	6	1097.3823823	arath	0.01764705882352941	0.08	0.07083270247307978	0.15834658187599365
arath_Arabidopsis_sprouts_WWC_2017_virNOG_elut.tidy	Arabidopsis_sprouts_WWC_2017	Athaliana_sproutsWWC_11a_02202017	ENOG411DWF9	1	67.6340801064	arath	0.0029411764705882353	0.5	0.7760960585184903	0.5705882352941176
arath_Arabidopsis_sprouts_WWC_2017_virNOG_elut.tidy	Arabidopsis_sprouts_WWC_2017	Athaliana_sproutsWWC_11a_02202017	ENOG411DWFE	1	75.4541077863	arath	0.0029411764705882353	1	0.5637282944420626	0.5676470588235294
arath_Arabidopsis_sprouts_WWC_2017_virNOG_elut.tidy	Arabidopsis_sprouts_WWC_2017	Athaliana_sproutsWWC_11a_02202017	ENOG411DWGQ	17	5309.41086854	arath	0.05	0.265625	0.1373673676635639	0.3609375
arath_Arabidopsis_sprouts_WWC_2017_virNOG_elut.tidy	Arabidopsis_sprouts_WWC_2017	Athaliana_sproutsWWC_11a_02202017	ENOG411DWGY	9	1967.95238588	arath	0.026470588235294117	0.28125	0.2873837471172175	0.135
arath_Arabidopsis_sprouts_WWC_2017_virNOG_elut.tidy	Arabidopsis_sprouts_WWC_2017	Athaliana_sproutsWWC_11a_02202017	ENOG411DWH8	1	98.4810778347	arath	0.0029411764705882353	0.011363636363636364	0.007172730014599514	0.016176470588235292
arath_Arabidopsis_sprouts_WWC_2017_virNOG_elut.tidy	Arabidopsis_sprouts_WWC_2017	Athaliana_sproutsWWC_11a_02202017	ENOG411DWH9	13	2464.9768399	arath	0.03823529411764706	0.23636363636363636	0.22672643475544238	0.15641711229946526
arath_Arabidopsis_sprouts_WWC_2017_virNOG_elut.tidy	Arabidopsis_sprouts_WWC_2017	Athaliana_sproutsWWC_11a_02202017	ENOG411DWHN	17	3581.96292404	arath	0.05	0.4857142857142857	0.7899312834470372	0.28125
arath_Arabidopsis_sprouts_WWC_2017_virNOG_elut.tidy	Arabidopsis_sprouts_WWC_2017	Athaliana_sproutsWWC_11a_02202017	ENOG411DWHW	11	665.614606405	arath	0.03235294117647059	0.5	0.7196398244799682	0.2183823529411765
arath_Arabidopsis_sprouts_WWC_2017_virNOG_elut.tidy	Arabidopsis_sprouts_WWC_2017	Athaliana_sproutsWWC_11a_02202017	ENOG411DWIP	1	52.0020876919	arath	0.0029411764705882353	0.5	0.44925602511250956	0.2147058823529412
arath_Arabidopsis_sprouts_WWC_2017_virNOG_elut.tidy	Arabidopsis_sprouts_WWC_2017	Athaliana_sproutsWWC_11a_02202017	ENOG411DWK1	1	169.187109279	arath	0.0029411764705882353	1	0.97985953001491	0.29117647058823526
arath_Arabidopsis_sprouts_WWC_2017_virNOG_elut.tidy	Arabidopsis_sprouts_WWC_2017	Athaliana_sproutsWWC_11a_02202017	ENOG411DWK6	2	146.003923534	arath	0.0058823529411764705	0.011235955056179775	0.011327589342082355	0.0058823529411764705
arath_Arabidopsis_sprouts_WWC_2017_virNOG_elut.tidy	Arabidopsis_sprouts_WWC_2017	Athaliana_sproutsWWC_11a_02202017	ENOG411DWKF	17	1549.24823511	arath	0.05	0.29310344827586204	0.4220161898288706	0.21774193548387097
arath_Arabidopsis_sprouts_WWC_2017_virNOG_elut.tidy	Arabidopsis_sprouts_WWC_2017	Athaliana_sproutsWWC_11a_02202017	ENOG411DWM3	1	1086.31597473	arath	0.0029411764705882353	1	1	1
arath_Arabidopsis_sprouts_WWC_2017_virNOG_elut.tidy	Arabidopsis_sprouts_WWC_2017	Athaliana_sproutsWWC_11a_02202017	ENOG411DWNP	7	276.378167386	arath	0.020588235294117647	0.6363636363636364	0.651964857775805	0.2526737967914438
arath_Arabidopsis_sprouts_WWC_2017_virNOG_elut.tidy	Arabidopsis_sprouts_WWC_2017	Athaliana_sproutsWWC_11a_02202017	ENOG411DWNQ	1	319.405449678	arath	0.0029411764705882353	0.5	0.2190480059277249	0.33088235294117646
arath_Arabidopsis_sprouts_WWC_2017_virNOG_elut.tidy	Arabidopsis_sprouts_WWC_2017	Athaliana_sproutsWWC_11a_02202017	ENOG411DWP8	9	347.74847541	arath	0.026470588235294117	0.08571428571428572	0.08691827244975112	0.08413865546218488
arath_Arabidopsis_sprouts_WWC_2017_virNOG_elut.tidy	Arabidopsis_sprouts_WWC_2017	Athaliana_sproutsWWC_11a_02202017	ENOG411DWPA	1	86.564336998	arath	0.0029411764705882353	0.3333333333333333	0.2867244472235426	0.14705882352941177
arath_Arabidopsis_sprouts_WWC_2017_virNOG_elut.tidy	Arabidopsis_sprouts_WWC_2017	Athaliana_sproutsWWC_11a_02202017	ENOG411DWPE	1	55.2559428236	arath	0.0029411764705882353	1	1	1
arath_Arabidopsis_sprouts_WWC_2017_virNOG_elut.tidy	Arabidopsis_sprouts_WWC_2017	Athaliana_sproutsWWC_11a_02202017	ENOG411DWPG	2	568.58886448	arath	0.0058823529411764705	0.14285714285714285	0.09656607958420095	0.07857142857142857
arath_Arabidopsis_sprouts_WWC_2017_virNOG_elut.tidy	Arabidopsis_sprouts_WWC_2017	Athaliana_sproutsWWC_11a_02202017	ENOG411DWSZ	1	35.7528812901	arath	0.0029411764705882353	0.5	0.6063179299936251	0.4294117647058824
arath_Arabidopsis_sprouts_WWC_2017_virNOG_elut.tidy	Arabidopsis_sprouts_WWC_2017	Athaliana_sproutsWWC_11a_02202017	ENOG411DWT1	1	278.385310092	arath	0.0029411764705882353	0.07142857142857142	0.0919229503269634	0.0751131221719457
arath_Arabidopsis_sprouts_WWC_2017_virNOG_elut.tidy	Arabidopsis_sprouts_WWC_2017	Athaliana_sproutsWWC_11a_02202017	ENOG411DWTF	1	20.645268201	arath	0.0029411764705882353	0.5	0.48694175749558477	0.4735294117647059
arath_Arabidopsis_sprouts_WWC_2017_virNOG_elut.tidy	Arabidopsis_sprouts_WWC_2017	Athaliana_sproutsWWC_11a_02202017	ENOG411DWTI	1	40.966843145	arath	0.0029411764705882353	1	0.6400643598076925	0.3
arath_Arabidopsis_sprouts_WWC_2017_virNOG_elut.tidy	Arabidopsis_sprouts_WWC_2017	Athaliana_sproutsWWC_11a_02202017	ENOG411DWVE	1	238.807323082	arath	0.0029411764705882353	0.034482758620689655	0.02732485062897569	0.022823529411764708
arath_Arabidopsis_sprouts_WWC_2017_virNOG_elut.tidy	Arabidopsis_sprouts_WWC_2017	Athaliana_sproutsWWC_11a_02202017	ENOG411DWZZ	23	1069.79462616	arath	0.06764705882352941	0.5476190476190477	0.5119923981752713	0.3
arath_Arabidopsis_sprouts_WWC_2017_virNOG_elut.tidy	Arabidopsis_sprouts_WWC_2017	Athaliana_sproutsWWC_11a_02202017	ENOG411DX2J	1	31.1877979999	arath	0.0029411764705882353	0.5	0.30054462816512156	0.2852941176470588
arath_Arabidopsis_sprouts_WWC_2017_virNOG_elut.tidy	Arabidopsis_sprouts_WWC_2017	Athaliana_sproutsWWC_11a_02202017	ENOG411DX2S	1	32.2544464073	arath	0.0029411764705882353	0.125	0.23762389357784508	0.09926470588235294
arath_Arabidopsis_sprouts_WWC_2017_virNOG_elut.tidy	Arabidopsis_sprouts_WWC_2017	Athaliana_sproutsWWC_11a_02202017	ENOG411DX3N	1	251.740750309	arath	0.0029411764705882353	1	1	0.688235294117647
arath_Arabidopsis_sprouts_WWC_2017_virNOG_elut.tidy	Arabidopsis_sprouts_WWC_2017	Athaliana_sproutsWWC_11a_02202017	ENOG411DX4W	1	62.7598954893	arath	0.0029411764705882353	0.010416666666666666	0.012026475806643464	0.005453431372549019
arath_Arabidopsis_sprouts_WWC_2017_virNOG_elut.tidy	Arabidopsis_sprouts_WWC_2017	Athaliana_sproutsWWC_11a_02202017	ENOG411DX5B	1	56.0394417804	arath	0.0029411764705882353	0.5	1	0.338235294117647
arath_Arabidopsis_sprouts_WWC_2017_virNOG_elut.tidy	Arabidopsis_sprouts_WWC_2017	Athaliana_sproutsWWC_11a_02202017	ENOG411DX5Q	3	450.977924697	arath	0.008823529411764706	0.375	0.3655669199172727	0.15
arath_Arabidopsis_sprouts_WWC_2017_virNOG_elut.tidy	Arabidopsis_sprouts_WWC_2017	Athaliana_sproutsWWC_11a_02202017	ENOG411DX72	3	1069.51684112	arath	0.008823529411764706	0.42857142857142855	0.24435657954522727	0.12478991596638656
arath_Arabidopsis_sprouts_WWC_2017_virNOG_elut.tidy	Arabidopsis_sprouts_WWC_2017	Athaliana_sproutsWWC_11a_02202017	ENOG411DX88	1	152.740104554	arath	0.0029411764705882353	1	1	0.5558823529411765
arath_Arabidopsis_sprouts_WWC_2017_virNOG_elut.tidy	Arabidopsis_sprouts_WWC_2017	Athaliana_sproutsWWC_11a_02202017	ENOG411DX8D	1	49.0331706447	arath	0.0029411764705882353	0.25	0.21680288383022245	0.19019607843137254
arath_Arabidopsis_sprouts_WWC_2017_virNOG_elut.tidy	Arabidopsis_sprouts_WWC_2017	Athaliana_sproutsWWC_11a_02202017	ENOG411DX90	4	137.190513504	arath	0.011764705882352941	0.3076923076923077	0.3517461857831158	0.19852941176470587
arath_Arabidopsis_sprouts_WWC_2017_virNOG_elut.tidy	Arabidopsis_sprouts_WWC_2017	Athaliana_sproutsWWC_11a_02202017	ENOG411DX9K	2	286.592580289	arath	0.0058823529411764705	1	0.8385864711917683	0.3
arath_Arabidopsis_sprouts_WWC_2017_virNOG_elut.tidy	Arabidopsis_sprouts_WWC_2017	Athaliana_sproutsWWC_11a_02202017	ENOG411DXAU	1	80.426550529	arath	0.0029411764705882353	1	1	0.5235294117647059
arath_Arabidopsis_sprouts_WWC_2017_virNOG_elut.tidy	Arabidopsis_sprouts_WWC_2017	Athaliana_sproutsWWC_11a_02202017	ENOG411DXC7	2	424.59291289	arath	0.0058823529411764705	0.05	0.05707656610218674	0.01985294117647059
arath_Arabidopsis_sprouts_WWC_2017_virNOG_elut.tidy	Arabidopsis_sprouts_WWC_2017	Athaliana_sproutsWWC_11a_02202017	ENOG411DXCE	1	33.0544386636	arath	0.0029411764705882353	0.03225806451612903	0.027360581743690375	0.04308823529411764
arath_Arabidopsis_sprouts_WWC_2017_virNOG_elut.tidy	Arabidopsis_sprouts_WWC_2017	Athaliana_sproutsWWC_11a_02202017	ENOG411DXD3	2	65.7256484568	arath	0.0058823529411764705	0.07692307692307693	0.06643618096255971	0.07032085561497327
arath_Arabidopsis_sprouts_WWC_2017_virNOG_elut.tidy	Arabidopsis_sprouts_WWC_2017	Athaliana_sproutsWWC_11a_02202017	ENOG411DXDD	1	37.3654182485	arath	0.0029411764705882353	1	0.45634332673572553	0.3
arath_Arabidopsis_sprouts_WWC_2017_virNOG_elut.tidy	Arabidopsis_sprouts_WWC_2017	Athaliana_sproutsWWC_11a_02202017	ENOG411DXDJ	1	142.912427999	arath	0.0029411764705882353	1	0.8987685834068132	1
arath_Arabidopsis_sprouts_WWC_2017_virNOG_elut.tidy	Arabidopsis_sprouts_WWC_2017	Athaliana_sproutsWWC_11a_02202017	ENOG411DXEX	1	53.0176105162	arath	0.0029411764705882353	1	1	1
arath_Arabidopsis_sprouts_WWC_2017_virNOG_elut.tidy	Arabidopsis_sprouts_WWC_2017	Athaliana_sproutsWWC_11a_02202017	ENOG411DXFJ	1	108.083244563	arath	0.0029411764705882353	1	0.8507012914365447	0.5705882352941176
arath_Arabidopsis_sprouts_WWC_2017_virNOG_elut.tidy	Arabidopsis_sprouts_WWC_2017	Athaliana_sproutsWWC_11a_02202017	ENOG411DXGQ	1	48.8380655158	arath	0.0029411764705882353	0.09090909090909091	0.15847155807696844	0.06339869281045751
arath_Arabidopsis_sprouts_WWC_2017_virNOG_elut.tidy	Arabidopsis_sprouts_WWC_2017	Athaliana_sproutsWWC_11a_02202017	ENOG411DXHQ	1	241.432853599	arath	0.0029411764705882353	0.1	0.11653893975710021	0.0976470588235294
arath_Arabidopsis_sprouts_WWC_2017_virNOG_elut.tidy	Arabidopsis_sprouts_WWC_2017	Athaliana_sproutsWWC_11a_02202017	ENOG411DXHR	1	87.6023541204	arath	0.0029411764705882353	1	0.31879172332548517	0.6352941176470589
arath_Arabidopsis_sprouts_WWC_2017_virNOG_elut.tidy	Arabidopsis_sprouts_WWC_2017	Athaliana_sproutsWWC_11a_02202017	ENOG411DXI0	43	3900.11744815	arath	0.1264705882352941	0.6417910447761194	0.607627440424729	0.18687445127304653
arath_Arabidopsis_sprouts_WWC_2017_virNOG_elut.tidy	Arabidopsis_sprouts_WWC_2017	Athaliana_sproutsWWC_11a_02202017	ENOG411DXIK	8	1690.44684047	arath	0.023529411764705882	0.7272727272727273	0.6981228764358419	0.24
arath_Arabidopsis_sprouts_WWC_2017_virNOG_elut.tidy	Arabidopsis_sprouts_WWC_2017	Athaliana_sproutsWWC_11a_02202017	ENOG411DXIN	1	10.2311799749	arath	0.0029411764705882353	0.5	0.43563958741037445	0.29117647058823526
arath_Arabidopsis_sprouts_WWC_2017_virNOG_elut.tidy	Arabidopsis_sprouts_WWC_2017	Athaliana_sproutsWWC_11a_02202017	ENOG411DXIU	11	473.598780807	arath	0.03235294117647059	0.05365853658536585	0.06960732066411633	0.03235294117647059
arath_Arabidopsis_sprouts_WWC_2017_virNOG_elut.tidy	Arabidopsis_sprouts_WWC_2017	Athaliana_sproutsWWC_11a_02202017	ENOG411DXJ9	3	172.649639579	arath	0.008823529411764706	1	0.742647243877576	0.9676470588235294
arath_Arabidopsis_sprouts_WWC_2017_virNOG_elut.tidy	Arabidopsis_sprouts_WWC_2017	Athaliana_sproutsWWC_11a_02202017	ENOG411DXJM	8	743.091289125	arath	0.023529411764705882	0.2857142857142857	0.15176282040033728	0.21176470588235294
arath_Arabidopsis_sprouts_WWC_2017_virNOG_elut.tidy	Arabidopsis_sprouts_WWC_2017	Athaliana_sproutsWWC_11a_02202017	ENOG411DXJQ	13	2014.85414477	arath	0.03823529411764706	0.6190476190476191	0.5481113067307812	0.18571428571428575
arath_Arabidopsis_sprouts_WWC_2017_virNOG_elut.tidy	Arabidopsis_sprouts_WWC_2017	Athaliana_sproutsWWC_11a_02202017	ENOG411DXKI	4	406.26373267	arath	0.011764705882352941	0.03125	0.03833345779309061	0.037775735294117645
arath_Arabidopsis_sprouts_WWC_2017_virNOG_elut.tidy	Arabidopsis_sprouts_WWC_2017	Athaliana_sproutsWWC_11a_02202017	ENOG411DXKU	8	369.342977467	arath	0.023529411764705882	0.3333333333333333	0.31155183588282065	0.2647058823529412
arath_Arabidopsis_sprouts_WWC_2017_virNOG_elut.tidy	Arabidopsis_sprouts_WWC_2017	Athaliana_sproutsWWC_11a_02202017	ENOG411DXM6	1	65.7615053299	arath	0.0029411764705882353	0.5	0.43277886139496075	0.48823529411764705
arath_Arabidopsis_sprouts_WWC_2017_virNOG_elut.tidy	Arabidopsis_sprouts_WWC_2017	Athaliana_sproutsWWC_11a_02202017	ENOG411DXMQ	1	421.006607743	arath	0.0029411764705882353	1	1	1
arath_Arabidopsis_sprouts_WWC_2017_virNOG_elut.tidy	Arabidopsis_sprouts_WWC_2017	Athaliana_sproutsWWC_11a_02202017	ENOG411DXN2	1	195.937645107	arath	0.0029411764705882353	1	1	1
arath_Arabidopsis_sprouts_WWC_2017_virNOG_elut.tidy	Arabidopsis_sprouts_WWC_2017	Athaliana_sproutsWWC_11a_02202017	ENOG411DXP9	9	2430.25885624	arath	0.026470588235294117	0.6428571428571429	0.8031635491876536	0.2552521008403361
arath_Arabidopsis_sprouts_WWC_2017_virNOG_elut.tidy	Arabidopsis_sprouts_WWC_2017	Athaliana_sproutsWWC_11a_02202017	ENOG411DXPP	1	254.10701595	arath	0.0029411764705882353	0.045454545454545456	0.07198340251770545	0.11296791443850268
arath_Arabidopsis_sprouts_WWC_2017_virNOG_elut.tidy	Arabidopsis_sprouts_WWC_2017	Athaliana_sproutsWWC_11a_02202017	ENOG411DXQM	1	218.597376914	arath	0.0029411764705882353	0.07692307692307693	0.06469333046620226	0.033936651583710405
arath_Arabidopsis_sprouts_WWC_2017_virNOG_elut.tidy	Arabidopsis_sprouts_WWC_2017	Athaliana_sproutsWWC_11a_02202017	ENOG411DXQX	4	472.405020535	arath	0.011764705882352941	0.25	0.16622867920135528	0.08970588235294118
arath_Arabidopsis_sprouts_WWC_2017_virNOG_elut.tidy	Arabidopsis_sprouts_WWC_2017	Athaliana_sproutsWWC_11a_02202017	ENOG411DXR7	1	494.598988797	arath	0.0029411764705882353	0.07142857142857142	0.09337296121908363	0.039285714285714285
arath_Arabidopsis_sprouts_WWC_2017_virNOG_elut.tidy	Arabidopsis_sprouts_WWC_2017	Athaliana_sproutsWWC_11a_02202017	ENOG411DXRS	8	728.884932142	arath	0.023529411764705882	0.26666666666666666	0.24693451876865763	0.096
arath_Arabidopsis_sprouts_WWC_2017_virNOG_elut.tidy	Arabidopsis_sprouts_WWC_2017	Athaliana_sproutsWWC_11a_02202017	ENOG411DXRY	1	60.7058269454	arath	0.0029411764705882353	0.5	1	0.29117647058823526
arath_Arabidopsis_sprouts_WWC_2017_virNOG_elut.tidy	Arabidopsis_sprouts_WWC_2017	Athaliana_sproutsWWC_11a_02202017	ENOG411DXS7	1	98.6530220998	arath	0.0029411764705882353	0.3333333333333333	0.3452545758461325	0.3156862745098039
arath_Arabidopsis_sprouts_WWC_2017_virNOG_elut.tidy	Arabidopsis_sprouts_WWC_2017	Athaliana_sproutsWWC_11a_02202017	ENOG411DXSS	1	111.95504544	arath	0.0029411764705882353	1	1	0.4294117647058824
arath_Arabidopsis_sprouts_WWC_2017_virNOG_elut.tidy	Arabidopsis_sprouts_WWC_2017	Athaliana_sproutsWWC_11a_02202017	ENOG411DXT1	2	346.603052213	arath	0.0058823529411764705	0.058823529411764705	0.08388391178053665	0.03705882352941177
arath_Arabidopsis_sprouts_WWC_2017_virNOG_elut.tidy	Arabidopsis_sprouts_WWC_2017	Athaliana_sproutsWWC_11a_02202017	ENOG411DXU8	1	16.9465540939	arath	0.0029411764705882353	1	0.2428158079230012	0.3
arath_Arabidopsis_sprouts_WWC_2017_virNOG_elut.tidy	Arabidopsis_sprouts_WWC_2017	Athaliana_sproutsWWC_11a_02202017	ENOG411DXUW	1	189.020133263	arath	0.0029411764705882353	0.05555555555555555	0.07167008781359514	0.07352941176470588
arath_Arabidopsis_sprouts_WWC_2017_virNOG_elut.tidy	Arabidopsis_sprouts_WWC_2017	Athaliana_sproutsWWC_11a_02202017	ENOG411DXXG	1	80.0252157519	arath	0.0029411764705882353	0.006060606060606061	0.006110560837322301	0.010264508487958943
arath_Arabidopsis_sprouts_WWC_2017_virNOG_elut.tidy	Arabidopsis_sprouts_WWC_2017	Athaliana_sproutsWWC_11a_02202017	ENOG411DXXZ	2	346.075731119	arath	0.0058823529411764705	0.06060606060606061	0.11873308426057044	0.03610547667342799
arath_Arabidopsis_sprouts_WWC_2017_virNOG_elut.tidy	Arabidopsis_sprouts_WWC_2017	Athaliana_sproutsWWC_11a_02202017	ENOG411DXY1	1	99.4641444626	arath	0.0029411764705882353	0.5	0.35556914212271895	0.29117647058823526
arath_Arabidopsis_sprouts_WWC_2017_virNOG_elut.tidy	Arabidopsis_sprouts_WWC_2017	Athaliana_sproutsWWC_11a_02202017	ENOG411DXYB	3	373.114442643	arath	0.008823529411764706	0.23076923076923078	0.19033265078739775	0.23823529411764707
arath_Arabidopsis_sprouts_WWC_2017_virNOG_elut.tidy	Arabidopsis_sprouts_WWC_2017	Athaliana_sproutsWWC_11a_02202017	ENOG411DXYR	1	94.9404312261	arath	0.0029411764705882353	0.016666666666666666	0.01767110705012915	0.011274509803921568
arath_Arabidopsis_sprouts_WWC_2017_virNOG_elut.tidy	Arabidopsis_sprouts_WWC_2017	Athaliana_sproutsWWC_11a_02202017	ENOG411DY1I	35	3601.92745081	arath	0.10294117647058823	0.20588235294117646	0.16382946872714954	0.10294117647058823
arath_Arabidopsis_sprouts_WWC_2017_virNOG_elut.tidy	Arabidopsis_sprouts_WWC_2017	Athaliana_sproutsWWC_11a_02202017	ENOG411DY1N	1	45.7425771364	arath	0.0029411764705882353	1	0.4704064219041216	0.9470588235294118
arath_Arabidopsis_sprouts_WWC_2017_virNOG_elut.tidy	Arabidopsis_sprouts_WWC_2017	Athaliana_sproutsWWC_11a_02202017	ENOG411DY1S	4	323.537528715	arath	0.011764705882352941	0.07017543859649122	0.09834036616079997	0.05036119711042311
arath_Arabidopsis_sprouts_WWC_2017_virNOG_elut.tidy	Arabidopsis_sprouts_WWC_2017	Athaliana_sproutsWWC_11a_02202017	ENOG411DY23	1	129.635250704	arath	0.0029411764705882353	0.3333333333333333	0.3435487250860369	0.1323529411764706
arath_Arabidopsis_sprouts_WWC_2017_virNOG_elut.tidy	Arabidopsis_sprouts_WWC_2017	Athaliana_sproutsWWC_11a_02202017	ENOG411DY35	1	38.8440446216	arath	0.0029411764705882353	0.5	0.3520353978942985	0.43823529411764706
arath_Arabidopsis_sprouts_WWC_2017_virNOG_elut.tidy	Arabidopsis_sprouts_WWC_2017	Athaliana_sproutsWWC_11a_02202017	ENOG411DY3C	16	3372.33771457	arath	0.047058823529411764	0.8421052631578947	0.76145089002015	0.33771626297577856
arath_Arabidopsis_sprouts_WWC_2017_virNOG_elut.tidy	Arabidopsis_sprouts_WWC_2017	Athaliana_sproutsWWC_11a_02202017	ENOG411DY3T	2	67.1056048106	arath	0.0058823529411764705	0.008620689655172414	0.01161658514344544	0.008417849898580122
arath_Arabidopsis_sprouts_WWC_2017_virNOG_elut.tidy	Arabidopsis_sprouts_WWC_2017	Athaliana_sproutsWWC_11a_02202017	ENOG411DY4B	1	35.1983582773	arath	0.0029411764705882353	0.5	1	0.29117647058823526
arath_Arabidopsis_sprouts_WWC_2017_virNOG_elut.tidy	Arabidopsis_sprouts_WWC_2017	Athaliana_sproutsWWC_11a_02202017	ENOG411DY4F	9	4192.53978392	arath	0.026470588235294117	0.36	0.34573800416606637	0.11739130434782609
arath_Arabidopsis_sprouts_WWC_2017_virNOG_elut.tidy	Arabidopsis_sprouts_WWC_2017	Athaliana_sproutsWWC_11a_02202017	ENOG411DY4J	1	18.5769618915	arath	0.0029411764705882353	0.1111111111111111	0.05470868153285121	0.07941176470588236
arath_Arabidopsis_sprouts_WWC_2017_virNOG_elut.tidy	Arabidopsis_sprouts_WWC_2017	Athaliana_sproutsWWC_11a_02202017	ENOG411DY4N	4	480.151294511	arath	0.011764705882352941	0.07272727272727272	0.10843989090882371	0.04919786096256684
arath_Arabidopsis_sprouts_WWC_2017_virNOG_elut.tidy	Arabidopsis_sprouts_WWC_2017	Athaliana_sproutsWWC_11a_02202017	ENOG411DY4R	2	47.11749853	arath	0.0058823529411764705	0.037037037037037035	0.05254348373983158	0.019389978213507623
arath_Arabidopsis_sprouts_WWC_2017_virNOG_elut.tidy	Arabidopsis_sprouts_WWC_2017	Athaliana_sproutsWWC_11a_02202017	ENOG411DY53	1	311.130484841	arath	0.0029411764705882353	1	1	1
arath_Arabidopsis_sprouts_WWC_2017_virNOG_elut.tidy	Arabidopsis_sprouts_WWC_2017	Athaliana_sproutsWWC_11a_02202017	ENOG411DY57	1	26.3304585561	arath	0.0029411764705882353	0.5	0.1753669723882763	0.29117647058823526
arath_Arabidopsis_sprouts_WWC_2017_virNOG_elut.tidy	Arabidopsis_sprouts_WWC_2017	Athaliana_sproutsWWC_11a_02202017	ENOG411DY70	3	169.532179225	arath	0.008823529411764706	0.04	0.04745636924769116	0.027800161160354553
arath_Arabidopsis_sprouts_WWC_2017_virNOG_elut.tidy	Arabidopsis_sprouts_WWC_2017	Athaliana_sproutsWWC_11a_02202017	ENOG411DY7C	26	7017.60957153	arath	0.07647058823529412	0.06970509383378017	0.10645940984430984	0.07647058823529412
arath_Arabidopsis_sprouts_WWC_2017_virNOG_elut.tidy	Arabidopsis_sprouts_WWC_2017	Athaliana_sproutsWWC_11a_02202017	ENOG411DY7J	4	908.797848515	arath	0.011764705882352941	0.5	0.5278475255731282	0.19852941176470587
arath_Arabidopsis_sprouts_WWC_2017_virNOG_elut.tidy	Arabidopsis_sprouts_WWC_2017	Athaliana_sproutsWWC_11a_02202017	ENOG411DY8A	11	2527.7425292	arath	0.03235294117647059	0.5	0.4275110028565325	0.19411764705882356
arath_Arabidopsis_sprouts_WWC_2017_virNOG_elut.tidy	Arabidopsis_sprouts_WWC_2017	Athaliana_sproutsWWC_11a_02202017	ENOG411DYAB	12	1621.89501343	arath	0.03529411764705882	0.34285714285714286	0.33543458847735413	0.1484787018255578
arath_Arabidopsis_sprouts_WWC_2017_virNOG_elut.tidy	Arabidopsis_sprouts_WWC_2017	Athaliana_sproutsWWC_11a_02202017	ENOG411DYBF	20	2424.501086	arath	0.058823529411764705	0.37037037037037035	0.4954744985223931	0.14705882352941174
arath_Arabidopsis_sprouts_WWC_2017_virNOG_elut.tidy	Arabidopsis_sprouts_WWC_2017	Athaliana_sproutsWWC_11a_02202017	ENOG411DYBK	1	10.575407017	arath	0.0029411764705882353	0.5	0.23590725870059662	0.33088235294117646
arath_Arabidopsis_sprouts_WWC_2017_virNOG_elut.tidy	Arabidopsis_sprouts_WWC_2017	Athaliana_sproutsWWC_11a_02202017	ENOG411DYC5	1	46.0923980077	arath	0.0029411764705882353	1	1	0.6676470588235294
arath_Arabidopsis_sprouts_WWC_2017_virNOG_elut.tidy	Arabidopsis_sprouts_WWC_2017	Athaliana_sproutsWWC_11a_02202017	ENOG411DYCF	1	26.3419666236	arath	0.0029411764705882353	1	0.5248081400057473	0.4411764705882353
arath_Arabidopsis_sprouts_WWC_2017_virNOG_elut.tidy	Arabidopsis_sprouts_WWC_2017	Athaliana_sproutsWWC_11a_02202017	ENOG411DYCI	1	231.905732788	arath	0.0029411764705882353	1	1	1
arath_Arabidopsis_sprouts_WWC_2017_virNOG_elut.tidy	Arabidopsis_sprouts_WWC_2017	Athaliana_sproutsWWC_11a_02202017	ENOG411DYD0	2	437.397940293	arath	0.0058823529411764705	0.4	0.2614947060715383	0.14352941176470588
arath_Arabidopsis_sprouts_WWC_2017_virNOG_elut.tidy	Arabidopsis_sprouts_WWC_2017	Athaliana_sproutsWWC_11a_02202017	ENOG411DYDQ	1	36.4833048637	arath	0.0029411764705882353	1	0.7889296489307625	0.5705882352941176
arath_Arabidopsis_sprouts_WWC_2017_virNOG_elut.tidy	Arabidopsis_sprouts_WWC_2017	Athaliana_sproutsWWC_11a_02202017	ENOG411DYDT	1	42.1536972889	arath	0.0029411764705882353	0.020833333333333332	0.01440145336331128	0.013423831070889894
arath_Arabidopsis_sprouts_WWC_2017_virNOG_elut.tidy	Arabidopsis_sprouts_WWC_2017	Athaliana_sproutsWWC_11a_02202017	ENOG411DYFR	5	172.455511231	arath	0.014705882352941176	0.3333333333333333	0.34149439915264207	0.15271493212669682
arath_Arabidopsis_sprouts_WWC_2017_virNOG_elut.tidy	Arabidopsis_sprouts_WWC_2017	Athaliana_sproutsWWC_11a_02202017	ENOG411DYGD	1	110.862096257	arath	0.0029411764705882353	1	0.8336871537397794	0.29117647058823526
arath_Arabidopsis_sprouts_WWC_2017_virNOG_elut.tidy	Arabidopsis_sprouts_WWC_2017	Athaliana_sproutsWWC_11a_02202017	ENOG411DYGK	5	529.351238951	arath	0.014705882352941176	0.7142857142857143	0.7157234827906784	0.7279411764705882
arath_Arabidopsis_sprouts_WWC_2017_virNOG_elut.tidy	Arabidopsis_sprouts_WWC_2017	Athaliana_sproutsWWC_11a_02202017	ENOG411DYGN	1	188.68199349	arath	0.0029411764705882353	0.125	0.4238267757050688	0.10772058823529411
arath_Arabidopsis_sprouts_WWC_2017_virNOG_elut.tidy	Arabidopsis_sprouts_WWC_2017	Athaliana_sproutsWWC_11a_02202017	ENOG411DYHH	1	162.292796636	arath	0.0029411764705882353	0.5	0.47824165550914116	0.19852941176470587
arath_Arabidopsis_sprouts_WWC_2017_virNOG_elut.tidy	Arabidopsis_sprouts_WWC_2017	Athaliana_sproutsWWC_11a_02202017	ENOG411DYHN	6	474.879491199	arath	0.01764705882352941	0.8571428571428571	0.844445935897187	0.5152941176470588
arath_Arabidopsis_sprouts_WWC_2017_virNOG_elut.tidy	Arabidopsis_sprouts_WWC_2017	Athaliana_sproutsWWC_11a_02202017	ENOG411DYK0	12	1814.06032783	arath	0.03529411764705882	0.34285714285714286	0.32332732386646607	0.10285714285714286
arath_Arabidopsis_sprouts_WWC_2017_virNOG_elut.tidy	Arabidopsis_sprouts_WWC_2017	Athaliana_sproutsWWC_11a_02202017	ENOG411DYKR	1	208.068192065	arath	0.0029411764705882353	0.14285714285714285	0.24662570954735752	0.04852941176470588
arath_Arabidopsis_sprouts_WWC_2017_virNOG_elut.tidy	Arabidopsis_sprouts_WWC_2017	Athaliana_sproutsWWC_11a_02202017	ENOG411DYKU	1	214.284800348	arath	0.0029411764705882353	0.3333333333333333	0.12698435126243676	0.1
arath_Arabidopsis_sprouts_WWC_2017_virNOG_elut.tidy	Arabidopsis_sprouts_WWC_2017	Athaliana_sproutsWWC_11a_02202017	ENOG411DYN4	2	86.1005994784	arath	0.0058823529411764705	0.6666666666666666	0.7241925249470915	0.3803921568627451
arath_Arabidopsis_sprouts_WWC_2017_virNOG_elut.tidy	Arabidopsis_sprouts_WWC_2017	Athaliana_sproutsWWC_11a_02202017	ENOG411DYNK	1	23.8150594302	arath	0.0029411764705882353	0.3333333333333333	0.21237557550680453	0.1431372549019608
arath_Arabidopsis_sprouts_WWC_2017_virNOG_elut.tidy	Arabidopsis_sprouts_WWC_2017	Athaliana_sproutsWWC_11a_02202017	ENOG411DYPH	1	52.7864710698	arath	0.0029411764705882353	0.016129032258064516	0.007724074658051184	0.010910815939278937
arath_Arabidopsis_sprouts_WWC_2017_virNOG_elut.tidy	Arabidopsis_sprouts_WWC_2017	Athaliana_sproutsWWC_11a_02202017	ENOG411DYRP	14	567.355224026	arath	0.041176470588235294	0.052830188679245285	0.04952799269511674	0.041176470588235294
arath_Arabidopsis_sprouts_WWC_2017_virNOG_elut.tidy	Arabidopsis_sprouts_WWC_2017	Athaliana_sproutsWWC_11a_02202017	ENOG411DYRU	2	71.0094686363	arath	0.0058823529411764705	0.15384615384615385	0.13128231140550076	0.26029411764705884
arath_Arabidopsis_sprouts_WWC_2017_virNOG_elut.tidy	Arabidopsis_sprouts_WWC_2017	Athaliana_sproutsWWC_11a_02202017	ENOG411DYRZ	1	17.6797945541	arath	0.0029411764705882353	1	0.19803926503417704	0.5558823529411765
arath_Arabidopsis_sprouts_WWC_2017_virNOG_elut.tidy	Arabidopsis_sprouts_WWC_2017	Athaliana_sproutsWWC_11a_02202017	ENOG411DYS1	2	211.425700309	arath	0.0058823529411764705	0.2222222222222222	0.31776774114721584	0.09926470588235294
arath_Arabidopsis_sprouts_WWC_2017_virNOG_elut.tidy	Arabidopsis_sprouts_WWC_2017	Athaliana_sproutsWWC_11a_02202017	ENOG411DYSV	2	68.1554849733	arath	0.0058823529411764705	0.6666666666666666	0.7426472438772519	0.4294117647058824
arath_Arabidopsis_sprouts_WWC_2017_virNOG_elut.tidy	Arabidopsis_sprouts_WWC_2017	Athaliana_sproutsWWC_11a_02202017	ENOG411DYU0	1	109.310612167	arath	0.0029411764705882353	0.00819672131147541	0.007131271159385611	0.004652844744455159
arath_Arabidopsis_sprouts_WWC_2017_virNOG_elut.tidy	Arabidopsis_sprouts_WWC_2017	Athaliana_sproutsWWC_11a_02202017	ENOG411DYU8	1	167.417832319	arath	0.0029411764705882353	1	0.8844615631246121	0.688235294117647
arath_Arabidopsis_sprouts_WWC_2017_virNOG_elut.tidy	Arabidopsis_sprouts_WWC_2017	Athaliana_sproutsWWC_11a_02202017	ENOG411DYUB	6	1731.04352098	arath	0.01764705882352941	0.16216216216216217	0.10987530629529822	0.05823529411764706
arath_Arabidopsis_sprouts_WWC_2017_virNOG_elut.tidy	Arabidopsis_sprouts_WWC_2017	Athaliana_sproutsWWC_11a_02202017	ENOG411DYW4	1	105.737578307	arath	0.0029411764705882353	1	1	1
arath_Arabidopsis_sprouts_WWC_2017_virNOG_elut.tidy	Arabidopsis_sprouts_WWC_2017	Athaliana_sproutsWWC_11a_02202017	ENOG411DYXP	27	3986.05135346	arath	0.07941176470588235	0.28421052631578947	0.3818819842777032	0.11284829721362229
arath_Arabidopsis_sprouts_WWC_2017_virNOG_elut.tidy	Arabidopsis_sprouts_WWC_2017	Athaliana_sproutsWWC_11a_02202017	ENOG411DYXW	1	76.0990146905	arath	0.0029411764705882353	0.045454545454545456	0.036561563591317806	0.026470588235294117
arath_Arabidopsis_sprouts_WWC_2017_virNOG_elut.tidy	Arabidopsis_sprouts_WWC_2017	Athaliana_sproutsWWC_11a_02202017	ENOG411DYYA	1	100.266301595	arath	0.0029411764705882353	0.5	0.4782416555064576	0.2852941176470588
arath_Arabidopsis_sprouts_WWC_2017_virNOG_elut.tidy	Arabidopsis_sprouts_WWC_2017	Athaliana_sproutsWWC_11a_02202017	ENOG411DYZ7	1	97.5249508655	arath	0.0029411764705882353	1	0.1564601768418943	0.3588235294117647
arath_Arabidopsis_sprouts_WWC_2017_virNOG_elut.tidy	Arabidopsis_sprouts_WWC_2017	Athaliana_sproutsWWC_11a_02202017	ENOG411DZ1U	7	853.855480904	arath	0.020588235294117647	1	1	0.6011764705882353
arath_Arabidopsis_sprouts_WWC_2017_virNOG_elut.tidy	Arabidopsis_sprouts_WWC_2017	Athaliana_sproutsWWC_11a_02202017	ENOG411DZ30	1	135.662709262	arath	0.0029411764705882353	1	0.5978020693846793	0.5705882352941176
arath_Arabidopsis_sprouts_WWC_2017_virNOG_elut.tidy	Arabidopsis_sprouts_WWC_2017	Athaliana_sproutsWWC_11a_02202017	ENOG411DZ3F	20	1913.95833879	arath	0.058823529411764705	0.7142857142857143	0.5163914056863276	0.25630252100840334
arath_Arabidopsis_sprouts_WWC_2017_virNOG_elut.tidy	Arabidopsis_sprouts_WWC_2017	Athaliana_sproutsWWC_11a_02202017	ENOG411DZ3M	1	41.8122235106	arath	0.0029411764705882353	0.14285714285714285	0.12093467150802668	0.075
arath_Arabidopsis_sprouts_WWC_2017_virNOG_elut.tidy	Arabidopsis_sprouts_WWC_2017	Athaliana_sproutsWWC_11a_02202017	ENOG411DZ4H	1	196.107656079	arath	0.0029411764705882353	1	1	0.7176470588235294
arath_Arabidopsis_sprouts_WWC_2017_virNOG_elut.tidy	Arabidopsis_sprouts_WWC_2017	Athaliana_sproutsWWC_11a_02202017	ENOG411DZ76	1	316.861641689	arath	0.0029411764705882353	1	1	1
arath_Arabidopsis_sprouts_WWC_2017_virNOG_elut.tidy	Arabidopsis_sprouts_WWC_2017	Athaliana_sproutsWWC_11a_02202017	ENOG411DZ83	4	2127.19128123	arath	0.011764705882352941	0.3333333333333333	0.3183131599659741	0.39215686274509803
arath_Arabidopsis_sprouts_WWC_2017_virNOG_elut.tidy	Arabidopsis_sprouts_WWC_2017	Athaliana_sproutsWWC_11a_02202017	ENOG411DZ9W	61	14093.9309243	arath	0.17941176470588235	1	0.9760571802646495	0.4942286348501665
arath_Arabidopsis_sprouts_WWC_2017_virNOG_elut.tidy	Arabidopsis_sprouts_WWC_2017	Athaliana_sproutsWWC_11a_02202017	ENOG411DZ9Y	1	41.6029370551	arath	0.0029411764705882353	0.02564102564102564	0.04003198753909557	0.03831070889894419
arath_Arabidopsis_sprouts_WWC_2017_virNOG_elut.tidy	Arabidopsis_sprouts_WWC_2017	Athaliana_sproutsWWC_11a_02202017	ENOG411DZBN	1	77.6680665398	arath	0.0029411764705882353	1	0.9982510272353852	0.3
arath_Arabidopsis_sprouts_WWC_2017_virNOG_elut.tidy	Arabidopsis_sprouts_WWC_2017	Athaliana_sproutsWWC_11a_02202017	ENOG411DZBW	3	292.259577971	arath	0.008823529411764706	0.027522935779816515	0.03302630525253655	0.023847376788553257
arath_Arabidopsis_sprouts_WWC_2017_virNOG_elut.tidy	Arabidopsis_sprouts_WWC_2017	Athaliana_sproutsWWC_11a_02202017	ENOG411DZCR	1	232.217600971	arath	0.0029411764705882353	1	0.49731508838908234	0.3588235294117647
arath_Arabidopsis_sprouts_WWC_2017_virNOG_elut.tidy	Arabidopsis_sprouts_WWC_2017	Athaliana_sproutsWWC_11a_02202017	ENOG411DZCW	6	1278.10812066	arath	0.01764705882352941	0.2222222222222222	0.2931351605093889	0.1027681660899654
arath_Arabidopsis_sprouts_WWC_2017_virNOG_elut.tidy	Arabidopsis_sprouts_WWC_2017	Athaliana_sproutsWWC_11a_02202017	ENOG411DZDI	3	1657.73256363	arath	0.008823529411764706	0.2727272727272727	0.5475650285085929	0.1963235294117647
arath_Arabidopsis_sprouts_WWC_2017_virNOG_elut.tidy	Arabidopsis_sprouts_WWC_2017	Athaliana_sproutsWWC_11a_02202017	ENOG411DZFT	16	1006.73489964	arath	0.047058823529411764	0.08465608465608465	0.09982227323545943	0.047058823529411764
arath_Arabidopsis_sprouts_WWC_2017_virNOG_elut.tidy	Arabidopsis_sprouts_WWC_2017	Athaliana_sproutsWWC_11a_02202017	ENOG411DZFU	8	586.072411692	arath	0.023529411764705882	0.6153846153846154	0.4492560251125154	0.24434389140271492
arath_Arabidopsis_sprouts_WWC_2017_virNOG_elut.tidy	Arabidopsis_sprouts_WWC_2017	Athaliana_sproutsWWC_11a_02202017	ENOG411DZGI	1	22.6240313945	arath	0.0029411764705882353	0.5	0.3216542494197442	0.43088235294117644
arath_Arabidopsis_sprouts_WWC_2017_virNOG_elut.tidy	Arabidopsis_sprouts_WWC_2017	Athaliana_sproutsWWC_11a_02202017	ENOG411DZGT	1	249.051320805	arath	0.0029411764705882353	1	1	1
arath_Arabidopsis_sprouts_WWC_2017_virNOG_elut.tidy	Arabidopsis_sprouts_WWC_2017	Athaliana_sproutsWWC_11a_02202017	ENOG411DZH3	2	59.9326176083	arath	0.0058823529411764705	0.05128205128205128	0.044675552835220934	0.020361990950226245
arath_Arabidopsis_sprouts_WWC_2017_virNOG_elut.tidy	Arabidopsis_sprouts_WWC_2017	Athaliana_sproutsWWC_11a_02202017	ENOG411DZH8	2	349.361071182	arath	0.0058823529411764705	0.5	0.5356514145569122	0.2147058823529412
arath_Arabidopsis_sprouts_WWC_2017_virNOG_elut.tidy	Arabidopsis_sprouts_WWC_2017	Athaliana_sproutsWWC_11a_02202017	ENOG411DZHF	2	207.900723128	arath	0.0058823529411764705	0.03125	0.07160907679855599	0.02991596638655462
arath_Arabidopsis_sprouts_WWC_2017_virNOG_elut.tidy	Arabidopsis_sprouts_WWC_2017	Athaliana_sproutsWWC_11a_02202017	ENOG411DZHU	31	8038.82318821	arath	0.09117647058823529	1	1	0.7395424836601308
arath_Arabidopsis_sprouts_WWC_2017_virNOG_elut.tidy	Arabidopsis_sprouts_WWC_2017	Athaliana_sproutsWWC_11a_02202017	ENOG411DZI4	7	962.373240118	arath	0.020588235294117647	0.1111111111111111	0.15670436522500641	0.0718954248366013
arath_Arabidopsis_sprouts_WWC_2017_virNOG_elut.tidy	Arabidopsis_sprouts_WWC_2017	Athaliana_sproutsWWC_11a_02202017	ENOG411DZJC	1	327.200975216	arath	0.0029411764705882353	0.14285714285714285	0.11669988289403206	0.0819327731092437
arath_Arabidopsis_sprouts_WWC_2017_virNOG_elut.tidy	Arabidopsis_sprouts_WWC_2017	Athaliana_sproutsWWC_11a_02202017	ENOG411DZNJ	1	133.840342808	arath	0.0029411764705882353	0.00847457627118644	0.01393693506553493	0.006081754735792622
arath_Arabidopsis_sprouts_WWC_2017_virNOG_elut.tidy	Arabidopsis_sprouts_WWC_2017	Athaliana_sproutsWWC_11a_02202017	ENOG411DZR7	1	4.91174776987	arath	0.0029411764705882353	0.5	0.07131774980847878	0.14558823529411763
arath_Arabidopsis_sprouts_WWC_2017_virNOG_elut.tidy	Arabidopsis_sprouts_WWC_2017	Athaliana_sproutsWWC_11a_02202017	ENOG411DZRB	1	136.646961083	arath	0.0029411764705882353	0.09090909090909091	0.07505826735111468	0.16470588235294117
arath_Arabidopsis_sprouts_WWC_2017_virNOG_elut.tidy	Arabidopsis_sprouts_WWC_2017	Athaliana_sproutsWWC_11a_02202017	ENOG411DZSC	1	128.698333649	arath	0.0029411764705882353	0.047619047619047616	0.04862296167897738	0.03221288515406162
arath_Arabidopsis_sprouts_WWC_2017_virNOG_elut.tidy	Arabidopsis_sprouts_WWC_2017	Athaliana_sproutsWWC_11a_02202017	ENOG411DZSR	1	165.983407807	arath	0.0029411764705882353	1	0.8207925396572662	0.4294117647058824
arath_Arabidopsis_sprouts_WWC_2017_virNOG_elut.tidy	Arabidopsis_sprouts_WWC_2017	Athaliana_sproutsWWC_11a_02202017	ENOG411DZT9	1	60.1901660801	arath	0.0029411764705882353	0.025	0.032314995162276865	0.016911764705882352
arath_Arabidopsis_sprouts_WWC_2017_virNOG_elut.tidy	Arabidopsis_sprouts_WWC_2017	Athaliana_sproutsWWC_11a_02202017	ENOG411DZTX	1	197.633852423	arath	0.0029411764705882353	1	0.5180365504058477	0.6352941176470589
arath_Arabidopsis_sprouts_WWC_2017_virNOG_elut.tidy	Arabidopsis_sprouts_WWC_2017	Athaliana_sproutsWWC_11a_02202017	ENOG411DZU5	21	1565.52370144	arath	0.061764705882352944	0.5384615384615384	0.491623969874284	0.22499999999999998
arath_Arabidopsis_sprouts_WWC_2017_virNOG_elut.tidy	Arabidopsis_sprouts_WWC_2017	Athaliana_sproutsWWC_11a_02202017	ENOG411DZWQ	3	511.07563591	arath	0.008823529411764706	0.13043478260869565	0.09696986823699852	0.07173913043478261
arath_Arabidopsis_sprouts_WWC_2017_virNOG_elut.tidy	Arabidopsis_sprouts_WWC_2017	Athaliana_sproutsWWC_11a_02202017	ENOG411DZXU	5	1120.41164706	arath	0.014705882352941176	0.07692307692307693	0.10445416442590344	0.04852941176470588
arath_Arabidopsis_sprouts_WWC_2017_virNOG_elut.tidy	Arabidopsis_sprouts_WWC_2017	Athaliana_sproutsWWC_11a_02202017	ENOG411E01T	3	1107.33054447	arath	0.008823529411764706	0.06976744186046512	0.09655495511974693	0.11190817790530846
arath_Arabidopsis_sprouts_WWC_2017_virNOG_elut.tidy	Arabidopsis_sprouts_WWC_2017	Athaliana_sproutsWWC_11a_02202017	ENOG411E02R	1	133.660091309	arath	0.0029411764705882353	0.125	0.14333019682486525	0.1323529411764706
arath_Arabidopsis_sprouts_WWC_2017_virNOG_elut.tidy	Arabidopsis_sprouts_WWC_2017	Athaliana_sproutsWWC_11a_02202017	ENOG411E03K	7	3669.93149262	arath	0.020588235294117647	0.3684210526315789	0.2718924908035945	0.12738970588235293
arath_Arabidopsis_sprouts_WWC_2017_virNOG_elut.tidy	Arabidopsis_sprouts_WWC_2017	Athaliana_sproutsWWC_11a_02202017	ENOG411E04G	1	121.362369153	arath	0.0029411764705882353	1	0.6815098584635403	0.6617647058823529
arath_Arabidopsis_sprouts_WWC_2017_virNOG_elut.tidy	Arabidopsis_sprouts_WWC_2017	Athaliana_sproutsWWC_11a_02202017	ENOG411E061	15	2934.89149011	arath	0.04411764705882353	0.5357142857142857	0.4890109130335965	0.3040966386554622
arath_Arabidopsis_sprouts_WWC_2017_virNOG_elut.tidy	Arabidopsis_sprouts_WWC_2017	Athaliana_sproutsWWC_11a_02202017	ENOG411E06F	1	45.0227238308	arath	0.0029411764705882353	0.5	0.19629944525633258	0.15
arath_Arabidopsis_sprouts_WWC_2017_virNOG_elut.tidy	Arabidopsis_sprouts_WWC_2017	Athaliana_sproutsWWC_11a_02202017	ENOG411E070	25	8302.1222514	arath	0.07352941176470588	0.9259259259259259	0.8216880032602519	0.33224400871459697
arath_Arabidopsis_sprouts_WWC_2017_virNOG_elut.tidy	Arabidopsis_sprouts_WWC_2017	Athaliana_sproutsWWC_11a_02202017	ENOG411E07X	18	6113.90620464	arath	0.052941176470588235	0.782608695652174	0.6982068160970005	0.33606138107416883
arath_Arabidopsis_sprouts_WWC_2017_virNOG_elut.tidy	Arabidopsis_sprouts_WWC_2017	Athaliana_sproutsWWC_11a_02202017	ENOG411E083	3	497.728690678	arath	0.008823529411764706	0.075	0.12765707225684103	0.05235294117647059
arath_Arabidopsis_sprouts_WWC_2017_virNOG_elut.tidy	Arabidopsis_sprouts_WWC_2017	Athaliana_sproutsWWC_11a_02202017	ENOG411E09D	1	186.634247424	arath	0.0029411764705882353	0.04	0.061713759053866876	0.027058823529411764
arath_Arabidopsis_sprouts_WWC_2017_virNOG_elut.tidy	Arabidopsis_sprouts_WWC_2017	Athaliana_sproutsWWC_11a_02202017	ENOG411E0AR	1	30.5412285022	arath	0.0029411764705882353	0.5	0.2938838486494882	0.4411764705882353
arath_Arabidopsis_sprouts_WWC_2017_virNOG_elut.tidy	Arabidopsis_sprouts_WWC_2017	Athaliana_sproutsWWC_11a_02202017	ENOG411E0B1	3	558.393009169	arath	0.008823529411764706	1	1	0.39705882352941174
arath_Arabidopsis_sprouts_WWC_2017_virNOG_elut.tidy	Arabidopsis_sprouts_WWC_2017	Athaliana_sproutsWWC_11a_02202017	ENOG411E0B4	4	355.598264852	arath	0.011764705882352941	0.10256410256410256	0.11221521914582902	0.05816993464052288
arath_Arabidopsis_sprouts_WWC_2017_virNOG_elut.tidy	Arabidopsis_sprouts_WWC_2017	Athaliana_sproutsWWC_11a_02202017	ENOG411E0D8	39	3174.26618245	arath	0.11470588235294117	0.7090909090909091	0.6903570509718623	0.225
arath_Arabidopsis_sprouts_WWC_2017_virNOG_elut.tidy	Arabidopsis_sprouts_WWC_2017	Athaliana_sproutsWWC_11a_02202017	ENOG411E0DT	1	165.736448063	arath	0.0029411764705882353	0.1	0.2097314685841455	0.07973856209150326
arath_Arabidopsis_sprouts_WWC_2017_virNOG_elut.tidy	Arabidopsis_sprouts_WWC_2017	Athaliana_sproutsWWC_11a_02202017	ENOG411E0EB	1	98.184894142	arath	0.0029411764705882353	1	1	1
arath_Arabidopsis_sprouts_WWC_2017_virNOG_elut.tidy	Arabidopsis_sprouts_WWC_2017	Athaliana_sproutsWWC_11a_02202017	ENOG411E0I3	12	1680.23321767	arath	0.03529411764705882	0.3333333333333333	0.2878930975750687	0.226890756302521
arath_Arabidopsis_sprouts_WWC_2017_virNOG_elut.tidy	Arabidopsis_sprouts_WWC_2017	Athaliana_sproutsWWC_11a_02202017	ENOG411E0IK	2	801.917348083	arath	0.0058823529411764705	0.4	0.522357386049579	0.47843137254901963
arath_Arabidopsis_sprouts_WWC_2017_virNOG_elut.tidy	Arabidopsis_sprouts_WWC_2017	Athaliana_sproutsWWC_11a_02202017	ENOG411E0N2	1	34.9965485633	arath	0.0029411764705882353	0.5	0.29572419893884144	0.29411764705882354
arath_Arabidopsis_sprouts_WWC_2017_virNOG_elut.tidy	Arabidopsis_sprouts_WWC_2017	Athaliana_sproutsWWC_11a_02202017	ENOG411E0NJ	2	196.074938752	arath	0.0058823529411764705	0.125	0.15552450863240697	0.08455882352941176
arath_Arabidopsis_sprouts_WWC_2017_virNOG_elut.tidy	Arabidopsis_sprouts_WWC_2017	Athaliana_sproutsWWC_11a_02202017	ENOG411E0P3	8	1462.95450842	arath	0.023529411764705882	0.47058823529411764	0.460975747507624	0.17941176470588235
arath_Arabidopsis_sprouts_WWC_2017_virNOG_elut.tidy	Arabidopsis_sprouts_WWC_2017	Athaliana_sproutsWWC_11a_02202017	ENOG411E0P7	7	1460.71617661	arath	0.020588235294117647	0.875	0.9686717035851139	0.3474264705882353
arath_Arabidopsis_sprouts_WWC_2017_virNOG_elut.tidy	Arabidopsis_sprouts_WWC_2017	Athaliana_sproutsWWC_11a_02202017	ENOG411E0Q6	1	43.9349768235	arath	0.0029411764705882353	0.05555555555555555	0.09350310587957278	0.04297385620915033
arath_Arabidopsis_sprouts_WWC_2017_virNOG_elut.tidy	Arabidopsis_sprouts_WWC_2017	Athaliana_sproutsWWC_11a_02202017	ENOG411E0QD	1	277.601728103	arath	0.0029411764705882353	1	1	1
arath_Arabidopsis_sprouts_WWC_2017_virNOG_elut.tidy	Arabidopsis_sprouts_WWC_2017	Athaliana_sproutsWWC_11a_02202017	ENOG411E0WZ	1	22.8668258777	arath	0.0029411764705882353	0.3333333333333333	0.16998876625869247	0.1431372549019608
arath_Arabidopsis_sprouts_WWC_2017_virNOG_elut.tidy	Arabidopsis_sprouts_WWC_2017	Athaliana_sproutsWWC_11a_02202017	ENOG411E0XX	1	10.08904784	arath	0.0029411764705882353	0.5	0.47121447820304235	0.22058823529411764
arath_Arabidopsis_sprouts_WWC_2017_virNOG_elut.tidy	Arabidopsis_sprouts_WWC_2017	Athaliana_sproutsWWC_11a_02202017	ENOG411E0Y8	1	69.0687107945	arath	0.0029411764705882353	0.3333333333333333	0.25647419711773517	0.17941176470588235
arath_Arabidopsis_sprouts_WWC_2017_virNOG_elut.tidy	Arabidopsis_sprouts_WWC_2017	Athaliana_sproutsWWC_11a_02202017	ENOG411E0ZK	2	200.278310705	arath	0.0058823529411764705	0.03333333333333333	0.04421965129252771	0.032549019607843135
arath_Arabidopsis_sprouts_WWC_2017_virNOG_elut.tidy	Arabidopsis_sprouts_WWC_2017	Athaliana_sproutsWWC_11a_02202017	ENOG411E104	4	445.193486691	arath	0.011764705882352941	0.15384615384615385	0.23558202817568558	0.06108597285067873
arath_Arabidopsis_sprouts_WWC_2017_virNOG_elut.tidy	Arabidopsis_sprouts_WWC_2017	Athaliana_sproutsWWC_11a_02202017	ENOG411E107	1	71.537590071	arath	0.0029411764705882353	1	0.7889296489300485	0.6470588235294118
arath_Arabidopsis_sprouts_WWC_2017_virNOG_elut.tidy	Arabidopsis_sprouts_WWC_2017	Athaliana_sproutsWWC_11a_02202017	ENOG411E10F	1	45.9618417121	arath	0.0029411764705882353	1	1	0.6470588235294118
arath_Arabidopsis_sprouts_WWC_2017_virNOG_elut.tidy	Arabidopsis_sprouts_WWC_2017	Athaliana_sproutsWWC_11a_02202017	ENOG411E13R	1	152.022534392	arath	0.0029411764705882353	1	1	0.9676470588235294
arath_Arabidopsis_sprouts_WWC_2017_virNOG_elut.tidy	Arabidopsis_sprouts_WWC_2017	Athaliana_sproutsWWC_11a_02202017	ENOG411E14H	6	882.554068136	arath	0.01764705882352941	0.5454545454545454	0.8992980454137514	0.2647058823529412
arath_Arabidopsis_sprouts_WWC_2017_virNOG_elut.tidy	Arabidopsis_sprouts_WWC_2017	Athaliana_sproutsWWC_11a_02202017	ENOG411E18W	1	103.360094648	arath	0.0029411764705882353	1	1	0.29117647058823526
arath_Arabidopsis_sprouts_WWC_2017_virNOG_elut.tidy	Arabidopsis_sprouts_WWC_2017	Athaliana_sproutsWWC_11a_02202017	ENOG411E1D4	6	1553.73383951	arath	0.01764705882352941	0.3333333333333333	0.1912674166320715	0.1431372549019608
arath_Arabidopsis_sprouts_WWC_2017_virNOG_elut.tidy	Arabidopsis_sprouts_WWC_2017	Athaliana_sproutsWWC_11a_02202017	ENOG411E1DV	1	73.528102032	arath	0.0029411764705882353	1	1	0.9470588235294118
arath_Arabidopsis_sprouts_WWC_2017_virNOG_elut.tidy	Arabidopsis_sprouts_WWC_2017	Athaliana_sproutsWWC_11a_02202017	ENOG411E1EC	1	269.06437337	arath	0.0029411764705882353	0.3333333333333333	1	0.21568627450980393
arath_Arabidopsis_sprouts_WWC_2017_virNOG_elut.tidy	Arabidopsis_sprouts_WWC_2017	Athaliana_sproutsWWC_11a_02202017	ENOG411E1FI	1	20.5452972324	arath	0.0029411764705882353	0.3333333333333333	0.30768654206688795	0.15
arath_Arabidopsis_sprouts_WWC_2017_virNOG_elut.tidy	Arabidopsis_sprouts_WWC_2017	Athaliana_sproutsWWC_11a_02202017	ENOG411E1JN	4	1602.1250789	arath	0.011764705882352941	0.4	0.5021142891475358	0.12
arath_Arabidopsis_sprouts_WWC_2017_virNOG_elut.tidy	Arabidopsis_sprouts_WWC_2017	Athaliana_sproutsWWC_11a_02202017	ENOG411E1KJ	3	551.546280478	arath	0.008823529411764706	1	1	1
arath_Arabidopsis_sprouts_WWC_2017_virNOG_elut.tidy	Arabidopsis_sprouts_WWC_2017	Athaliana_sproutsWWC_11a_02202017	ENOG411E21N	1	129.446777566	arath	0.0029411764705882353	1	0.39115044210416833	0.4294117647058824
arath_Arabidopsis_sprouts_WWC_2017_virNOG_elut.tidy	Arabidopsis_sprouts_WWC_2017	Athaliana_sproutsWWC_11a_02202017	ENOG411E22A	75	6199.96315015	arath	0.22058823529411764	0.8620689655172413	0.8800114589348027	0.3422920892494929
arath_Arabidopsis_sprouts_WWC_2017_virNOG_elut.tidy	Arabidopsis_sprouts_WWC_2017	Athaliana_sproutsWWC_11a_02202017	ENOG411E23B	2	61.0271563739	arath	0.0058823529411764705	0.6666666666666666	0.5994219397434336	0.29117647058823526
arath_Arabidopsis_sprouts_WWC_2017_virNOG_elut.tidy	Arabidopsis_sprouts_WWC_2017	Athaliana_sproutsWWC_11a_02202017	ENOG411E28R	1	52.5990504332	arath	0.0029411764705882353	1	0.30328985452716245	0.4411764705882353
arath_Arabidopsis_sprouts_WWC_2017_virNOG_elut.tidy	Arabidopsis_sprouts_WWC_2017	Athaliana_sproutsWWC_11a_02202017	ENOG411E28Y	1	261.643803318	arath	0.0029411764705882353	0.5	0.4782416555097746	0.2852941176470588
arath_Arabidopsis_sprouts_WWC_2017_virNOG_elut.tidy	Arabidopsis_sprouts_WWC_2017	Athaliana_sproutsWWC_11a_02202017	ENOG411E2A5	1	188.031675234	arath	0.0029411764705882353	1	0.044903768398113116	0.2147058823529412
arath_Arabidopsis_sprouts_WWC_2017_virNOG_elut.tidy	Arabidopsis_sprouts_WWC_2017	Athaliana_sproutsWWC_11a_02202017	ENOG411E2AQ	9	1149.59594819	arath	0.026470588235294117	0.23076923076923078	0.35356223987049273	0.15610859728506787
arath_Arabidopsis_sprouts_WWC_2017_virNOG_elut.tidy	Arabidopsis_sprouts_WWC_2017	Athaliana_sproutsWWC_11a_02202017	ENOG411E2AU	2	278.526510937	arath	0.0058823529411764705	0.09090909090909091	0.08253921636526416	0.07554179566563467
arath_Arabidopsis_sprouts_WWC_2017_virNOG_elut.tidy	Arabidopsis_sprouts_WWC_2017	Athaliana_sproutsWWC_11a_02202017	ENOG411E2DK	67	6516.3958263	arath	0.19705882352941176	0.18010752688172044	0.11115916638298935	0.4022159548751007
arath_Arabidopsis_sprouts_WWC_2017_virNOG_elut.tidy	Arabidopsis_sprouts_WWC_2017	Athaliana_sproutsWWC_11a_02202017	ENOG411E2E2	3	501.696056894	arath	0.008823529411764706	0.5	0.4430183261950001	0.14558823529411763
arath_Arabidopsis_sprouts_WWC_2017_virNOG_elut.tidy	Arabidopsis_sprouts_WWC_2017	Athaliana_sproutsWWC_11a_02202017	ENOG411E2IP	9	1276.67788333	arath	0.026470588235294117	0.9	0.9333203145353548	1
arath_Arabidopsis_sprouts_WWC_2017_virNOG_elut.tidy	Arabidopsis_sprouts_WWC_2017	Athaliana_sproutsWWC_11a_02202017	ENOG411E2JJ	6	1014.05100336	arath	0.01764705882352941	0.20689655172413793	0.20586640904921713	0.06024340770791075
arath_Arabidopsis_sprouts_WWC_2017_virNOG_elut.tidy	Arabidopsis_sprouts_WWC_2017	Athaliana_sproutsWWC_11a_02202017	ENOG411E2KA	2	170.425338289	arath	0.0058823529411764705	0.25	0.2368458089024968	0.19338235294117648
arath_Arabidopsis_sprouts_WWC_2017_virNOG_elut.tidy	Arabidopsis_sprouts_WWC_2017	Athaliana_sproutsWWC_11a_02202017	ENOG411E2MZ	1	132.462460736	arath	0.0029411764705882353	0.038461538461538464	0.019708904372573326	0.011199095022624433
arath_Arabidopsis_sprouts_WWC_2017_virNOG_elut.tidy	Arabidopsis_sprouts_WWC_2017	Athaliana_sproutsWWC_11a_02202017	ENOG411E2N7	9	1805.62207584	arath	0.026470588235294117	0.75	0.6719519216507803	0.4466911764705882
arath_Arabidopsis_sprouts_WWC_2017_virNOG_elut.tidy	Arabidopsis_sprouts_WWC_2017	Athaliana_sproutsWWC_11a_02202017	ENOG411E2PF	1	308.496221191	arath	0.0029411764705882353	0.3333333333333333	0.3319404781805677	0.11960784313725491
arath_Arabidopsis_sprouts_WWC_2017_virNOG_elut.tidy	Arabidopsis_sprouts_WWC_2017	Athaliana_sproutsWWC_11a_02202017	ENOG411E2QN	1	130.53618114	arath	0.0029411764705882353	0.05555555555555555	0.03503827665371896	0.03758169934640523
arath_Arabidopsis_sprouts_WWC_2017_virNOG_elut.tidy	Arabidopsis_sprouts_WWC_2017	Athaliana_sproutsWWC_11a_02202017	ENOG411E2QX	10	5566.3763357	arath	0.029411764705882353	1	0.9832773379805299	0.477124183006536
arath_Arabidopsis_sprouts_WWC_2017_virNOG_elut.tidy	Arabidopsis_sprouts_WWC_2017	Athaliana_sproutsWWC_11a_02202017	ENOG411E2S8	2	617.914396887	arath	0.0058823529411764705	0.125	0.12042147776269986	0.06875
arath_Arabidopsis_sprouts_WWC_2017_virNOG_elut.tidy	Arabidopsis_sprouts_WWC_2017	Athaliana_sproutsWWC_11a_02202017	ENOG411E2SU	1	351.226221648	arath	0.0029411764705882353	1	1	0.39705882352941174
arath_Arabidopsis_sprouts_WWC_2017_virNOG_elut.tidy	Arabidopsis_sprouts_WWC_2017	Athaliana_sproutsWWC_11a_02202017	ENOG411E2T4	1	90.8184405457	arath	0.0029411764705882353	1	0.6535208328421074	0.3588235294117647
arath_Arabidopsis_sprouts_WWC_2017_virNOG_elut.tidy	Arabidopsis_sprouts_WWC_2017	Athaliana_sproutsWWC_11a_02202017	ENOG411E2T6	2	764.97071075	arath	0.0058823529411764705	0.2222222222222222	0.28130022736860166	0.08823529411764706
arath_Arabidopsis_sprouts_WWC_2017_virNOG_elut.tidy	Arabidopsis_sprouts_WWC_2017	Athaliana_sproutsWWC_11a_02202017	ENOG411E2TI	2	519.572583059	arath	0.0058823529411764705	0.028985507246376812	0.030938417605075732	0.03179880647911338
arath_Arabidopsis_sprouts_WWC_2017_virNOG_elut.tidy	Arabidopsis_sprouts_WWC_2017	Athaliana_sproutsWWC_11a_02202017	ENOG411E2VK	4	993.314715431	arath	0.011764705882352941	1	0.9276003550796138	0.5294117647058824
arath_Arabidopsis_sprouts_WWC_2017_virNOG_elut.tidy	Arabidopsis_sprouts_WWC_2017	Athaliana_sproutsWWC_11a_02202017	ENOG411E2W2	2	669.269365693	arath	0.0058823529411764705	0.4	0.3077381087629572	0.17941176470588235
arath_Arabidopsis_sprouts_WWC_2017_virNOG_elut.tidy	Arabidopsis_sprouts_WWC_2017	Athaliana_sproutsWWC_11a_02202017	ENOG411E2WH	1	65.5372297334	arath	0.0029411764705882353	0.3333333333333333	0.28791926169891824	0.2147058823529412
arath_Arabidopsis_sprouts_WWC_2017_virNOG_elut.tidy	Arabidopsis_sprouts_WWC_2017	Athaliana_sproutsWWC_11a_02202017	ENOG411E2WJ	7	2883.67989736	arath	0.020588235294117647	0.08860759493670886	0.12741159151995474	0.07352941176470587
arath_Arabidopsis_sprouts_WWC_2017_virNOG_elut.tidy	Arabidopsis_sprouts_WWC_2017	Athaliana_sproutsWWC_11a_02202017	ENOG411E2WU	2	603.710380316	arath	0.0058823529411764705	0.14285714285714285	0.10699781449666967	0.04159663865546218
arath_Arabidopsis_sprouts_WWC_2017_virNOG_elut.tidy	Arabidopsis_sprouts_WWC_2017	Athaliana_sproutsWWC_11a_02202017	ENOG411E2WY	5	847.287998616	arath	0.014705882352941176	0.4166666666666667	0.2826517875037036	0.16544117647058823
arath_Arabidopsis_sprouts_WWC_2017_virNOG_elut.tidy	Arabidopsis_sprouts_WWC_2017	Athaliana_sproutsWWC_11a_02202017	ENOG411E2X1	1	192.501340297	arath	0.0029411764705882353	0.25	0.2266059373257457	0.13897058823529412
arath_Arabidopsis_sprouts_WWC_2017_virNOG_elut.tidy	Arabidopsis_sprouts_WWC_2017	Athaliana_sproutsWWC_11a_02202017	ENOG411E2XE	7	1224.06074694	arath	0.020588235294117647	0.5	0.42883529669890036	0.19321266968325793
arath_Arabidopsis_sprouts_WWC_2017_virNOG_elut.tidy	Arabidopsis_sprouts_WWC_2017	Athaliana_sproutsWWC_11a_02202017	ENOG411E2Y2	6	1551.36215276	arath	0.01764705882352941	0.375	0.300431613469218	0.10919117647058822
arath_Arabidopsis_sprouts_WWC_2017_virNOG_elut.tidy	Arabidopsis_sprouts_WWC_2017	Athaliana_sproutsWWC_11a_02202017	ENOG411E2YF	6	339.449541907	arath	0.01764705882352941	0.46153846153846156	0.4302086508076424	0.2571428571428571
arath_Arabidopsis_sprouts_WWC_2017_virNOG_elut.tidy	Arabidopsis_sprouts_WWC_2017	Athaliana_sproutsWWC_11a_02202017	ENOG411E2YR	11	1572.39071189	arath	0.03235294117647059	0.5789473684210527	0.45806441443580853	0.6747899159663866
arath_Arabidopsis_sprouts_WWC_2017_virNOG_elut.tidy	Arabidopsis_sprouts_WWC_2017	Athaliana_sproutsWWC_11a_02202017	ENOG411E30B	1	312.930527699	arath	0.0029411764705882353	0.09090909090909091	0.08495534627419905	0.12032085561497326
arath_Arabidopsis_sprouts_WWC_2017_virNOG_elut.tidy	Arabidopsis_sprouts_WWC_2017	Athaliana_sproutsWWC_11a_02202017	ENOG411E319	1	111.154462441	arath	0.0029411764705882353	0.0625	0.03732813826724373	0.024816176470588234
arath_Arabidopsis_sprouts_WWC_2017_virNOG_elut.tidy	Arabidopsis_sprouts_WWC_2017	Athaliana_sproutsWWC_11a_02202017	ENOG411E31C	3	475.671835558	arath	0.008823529411764706	0.1875	0.28797880041349383	0.1111764705882353
arath_Arabidopsis_sprouts_WWC_2017_virNOG_elut.tidy	Arabidopsis_sprouts_WWC_2017	Athaliana_sproutsWWC_11a_02202017	ENOG411E32I	1	189.254940882	arath	0.0029411764705882353	0.3333333333333333	0.39542266824482486	0.19019607843137254
arath_Arabidopsis_sprouts_WWC_2017_virNOG_elut.tidy	Arabidopsis_sprouts_WWC_2017	Athaliana_sproutsWWC_11a_02202017	ENOG411E33B	1	179.765351405	arath	0.0029411764705882353	0.14285714285714285	0.19407099030578215	0.13088235294117648
arath_Arabidopsis_sprouts_WWC_2017_virNOG_elut.tidy	Arabidopsis_sprouts_WWC_2017	Athaliana_sproutsWWC_11a_02202017	ENOG411E34Q	2	438.677104937	arath	0.0058823529411764705	0.11764705882352941	0.137682875993684	0.0342560553633218
arath_Arabidopsis_sprouts_WWC_2017_virNOG_elut.tidy	Arabidopsis_sprouts_WWC_2017	Athaliana_sproutsWWC_11a_02202017	ENOG411E34T	2	276.681344919	arath	0.0058823529411764705	0.07692307692307693	0.11872207020320165	0.058823529411764705
arath_Arabidopsis_sprouts_WWC_2017_virNOG_elut.tidy	Arabidopsis_sprouts_WWC_2017	Athaliana_sproutsWWC_11a_02202017	ENOG411E354	1	228.544386481	arath	0.0029411764705882353	1	1	0.4294117647058824
arath_Arabidopsis_sprouts_WWC_2017_virNOG_elut.tidy	Arabidopsis_sprouts_WWC_2017	Athaliana_sproutsWWC_11a_02202017	ENOG411E35V	2	3999.42599429	arath	0.0058823529411764705	0.2857142857142857	0.24193401396355876	0.12
arath_Arabidopsis_sprouts_WWC_2017_virNOG_elut.tidy	Arabidopsis_sprouts_WWC_2017	Athaliana_sproutsWWC_11a_02202017	ENOG411E371	1	287.686967231	arath	0.0029411764705882353	0.125	0.1559979804492763	0.07352941176470588
arath_Arabidopsis_sprouts_WWC_2017_virNOG_elut.tidy	Arabidopsis_sprouts_WWC_2017	Athaliana_sproutsWWC_11a_02202017	ENOG411E380	12	2362.5602359	arath	0.03529411764705882	0.375	0.279381791272601	0.1343891402714932
arath_Arabidopsis_sprouts_WWC_2017_virNOG_elut.tidy	Arabidopsis_sprouts_WWC_2017	Athaliana_sproutsWWC_11a_02202017	ENOG411E38R	1	105.092274865	arath	0.0029411764705882353	0.5	0.31117113386602707	0.9676470588235294
arath_Arabidopsis_sprouts_WWC_2017_virNOG_elut.tidy	Arabidopsis_sprouts_WWC_2017	Athaliana_sproutsWWC_11a_02202017	ENOG411E38Y	1	80.146834620800007	arath	0.0029411764705882353	0.05263157894736842	0.048997160457226366	0.03609625668449198
arath_Arabidopsis_sprouts_WWC_2017_virNOG_elut.tidy	Arabidopsis_sprouts_WWC_2017	Athaliana_sproutsWWC_11a_02202017	ENOG411E390	2	624.693404176	arath	0.0058823529411764705	0.3333333333333333	0.34260822727717144	0.15
arath_Arabidopsis_sprouts_WWC_2017_virNOG_elut.tidy	Arabidopsis_sprouts_WWC_2017	Athaliana_sproutsWWC_11a_02202017	ENOG411E39B	3	776.353985833	arath	0.008823529411764706	0.3333333333333333	0.16328875225786008	0.17470588235294118
arath_Arabidopsis_sprouts_WWC_2017_virNOG_elut.tidy	Arabidopsis_sprouts_WWC_2017	Athaliana_sproutsWWC_11a_02202017	ENOG411E39E	1	251.966637269	arath	0.0029411764705882353	0.043478260869565216	0.022291100367399612	0.023913043478260867
arath_Arabidopsis_sprouts_WWC_2017_virNOG_elut.tidy	Arabidopsis_sprouts_WWC_2017	Athaliana_sproutsWWC_11a_02202017	ENOG411E39X	1	264.18412476	arath	0.0029411764705882353	0.3333333333333333	0.30079876273586476	0.43823529411764706
arath_Arabidopsis_sprouts_WWC_2017_virNOG_elut.tidy	Arabidopsis_sprouts_WWC_2017	Athaliana_sproutsWWC_11a_02202017	ENOG411E3A7	1	170.362367058	arath	0.0029411764705882353	1	0.21437669667617193	0.55
arath_Arabidopsis_sprouts_WWC_2017_virNOG_elut.tidy	Arabidopsis_sprouts_WWC_2017	Athaliana_sproutsWWC_11a_02202017	ENOG411E3B6	29	5150.42359148	arath	0.08529411764705883	0.90625	1	0.41123949579831937
arath_Arabidopsis_sprouts_WWC_2017_virNOG_elut.tidy	Arabidopsis_sprouts_WWC_2017	Athaliana_sproutsWWC_11a_02202017	ENOG411E3C2	4	442.503080943	arath	0.011764705882352941	0.6666666666666666	0.5686965724191937	0.23921568627450981
arath_Arabidopsis_sprouts_WWC_2017_virNOG_elut.tidy	Arabidopsis_sprouts_WWC_2017	Athaliana_sproutsWWC_11a_02202017	ENOG411E3D9	1	110.791212564	arath	0.0029411764705882353	0.3333333333333333	0.6133270051035236	0.27794117647058825
arath_Arabidopsis_sprouts_WWC_2017_virNOG_elut.tidy	Arabidopsis_sprouts_WWC_2017	Athaliana_sproutsWWC_11a_02202017	ENOG411E3DE	1	278.385310092	arath	0.0029411764705882353	0.5	0.2692846248680879	0.2147058823529412
arath_Arabidopsis_sprouts_WWC_2017_virNOG_elut.tidy	Arabidopsis_sprouts_WWC_2017	Athaliana_sproutsWWC_11a_02202017	ENOG411E3GI	1	47.1157126601	arath	0.0029411764705882353	0.017857142857142856	0.02619381543337245	0.012597114317425082
arath_Arabidopsis_sprouts_WWC_2017_virNOG_elut.tidy	Arabidopsis_sprouts_WWC_2017	Athaliana_sproutsWWC_11a_02202017	ENOG411E3H0	1	60.1901660801	arath	0.0029411764705882353	0.125	0.08097789142586936	0.06
arath_Arabidopsis_sprouts_WWC_2017_virNOG_elut.tidy	Arabidopsis_sprouts_WWC_2017	Athaliana_sproutsWWC_11a_02202017	ENOG411E3JN	1	474.392358445	arath	0.0029411764705882353	1	1	1
arath_Arabidopsis_sprouts_WWC_2017_virNOG_elut.tidy	Arabidopsis_sprouts_WWC_2017	Athaliana_sproutsWWC_11a_02202017	ENOG411E3KB	6	3004.48493682	arath	0.01764705882352941	0.42857142857142855	0.4509388148494857	0.58109243697479
arath_Arabidopsis_sprouts_WWC_2017_virNOG_elut.tidy	Arabidopsis_sprouts_WWC_2017	Athaliana_sproutsWWC_11a_02202017	ENOG411E3KF	2	350.128639706	arath	0.0058823529411764705	0.5	0.23741922183633	0.15
arath_Arabidopsis_sprouts_WWC_2017_virNOG_elut.tidy	Arabidopsis_sprouts_WWC_2017	Athaliana_sproutsWWC_11a_02202017	ENOG411E3KJ	1	109.086732371	arath	0.0029411764705882353	0.14285714285714285	0.147069387377168	0.09663865546218486
arath_Arabidopsis_sprouts_WWC_2017_virNOG_elut.tidy	Arabidopsis_sprouts_WWC_2017	Athaliana_sproutsWWC_11a_02202017	ENOG411E3KM	2	422.127452695	arath	0.0058823529411764705	0.1	0.1934687391078045	0.06676470588235293
arath_Arabidopsis_sprouts_WWC_2017_virNOG_elut.tidy	Arabidopsis_sprouts_WWC_2017	Athaliana_sproutsWWC_11a_02202017	ENOG411E3MR	2	225.474894535	arath	0.0058823529411764705	0.2	0.05775674525249742	0.1
arath_Arabidopsis_sprouts_WWC_2017_virNOG_elut.tidy	Arabidopsis_sprouts_WWC_2017	Athaliana_sproutsWWC_11a_02202017	ENOG411E3MS	2	409.639376951	arath	0.0058823529411764705	0.1	0.1622882661391541	0.15147058823529413
arath_Arabidopsis_sprouts_WWC_2017_virNOG_elut.tidy	Arabidopsis_sprouts_WWC_2017	Athaliana_sproutsWWC_11a_02202017	ENOG411E3NP	3	345.813883151	arath	0.008823529411764706	0.3	0.4620626670708918	0.1963235294117647
arath_Arabidopsis_sprouts_WWC_2017_virNOG_elut.tidy	Arabidopsis_sprouts_WWC_2017	Athaliana_sproutsWWC_11a_02202017	ENOG411E3NS	1	139.676522908	arath	0.0029411764705882353	1	0.6223422677285797	0.29117647058823526
arath_Arabidopsis_sprouts_WWC_2017_virNOG_elut.tidy	Arabidopsis_sprouts_WWC_2017	Athaliana_sproutsWWC_11a_02202017	ENOG411E3P8	1	134.053424455	arath	0.0029411764705882353	1	1	1
arath_Arabidopsis_sprouts_WWC_2017_virNOG_elut.tidy	Arabidopsis_sprouts_WWC_2017	Athaliana_sproutsWWC_11a_02202017	ENOG411E3Q9	1	366.128717408	arath	0.0029411764705882353	0.3333333333333333	0.31035658641342634	0.09705882352941177
arath_Arabidopsis_sprouts_WWC_2017_virNOG_elut.tidy	Arabidopsis_sprouts_WWC_2017	Athaliana_sproutsWWC_11a_02202017	ENOG411E3RS	1	249.42611587	arath	0.0029411764705882353	0.5	0.5951258827826318	0.17941176470588235
arath_Arabidopsis_sprouts_WWC_2017_virNOG_elut.tidy	Arabidopsis_sprouts_WWC_2017	Athaliana_sproutsWWC_11a_02202017	ENOG411E3RU	1	219.32467116	arath	0.0029411764705882353	0.05	0.02542305495414982	0.03441176470588235
arath_Arabidopsis_sprouts_WWC_2017_virNOG_elut.tidy	Arabidopsis_sprouts_WWC_2017	Athaliana_sproutsWWC_11a_02202017	ENOG411E3SI	5	791.595185422	arath	0.014705882352941176	0.11627906976744186	0.051934887321602015	0.06404174573055028
arath_Arabidopsis_sprouts_WWC_2017_virNOG_elut.tidy	Arabidopsis_sprouts_WWC_2017	Athaliana_sproutsWWC_11a_02202017	ENOG411E3TJ	5	1821.08469923	arath	0.014705882352941176	0.45454545454545453	0.32704507261349575	0.1323529411764706
arath_Arabidopsis_sprouts_WWC_2017_virNOG_elut.tidy	Arabidopsis_sprouts_WWC_2017	Athaliana_sproutsWWC_11a_02202017	ENOG411E3V5	1	318.32968117	arath	0.0029411764705882353	1	1	1
arath_Arabidopsis_sprouts_WWC_2017_virNOG_elut.tidy	Arabidopsis_sprouts_WWC_2017	Athaliana_sproutsWWC_11a_02202017	ENOG411E3WF	2	577.813757561	arath	0.0058823529411764705	1	0.7152816776778704	0.29117647058823526
arath_Arabidopsis_sprouts_WWC_2017_virNOG_elut.tidy	Arabidopsis_sprouts_WWC_2017	Athaliana_sproutsWWC_11a_02202017	ENOG411E3WJ	9	835.195294714	arath	0.026470588235294117	0.225	0.18580599841328113	0.08933823529411765
arath_Arabidopsis_sprouts_WWC_2017_virNOG_elut.tidy	Arabidopsis_sprouts_WWC_2017	Athaliana_sproutsWWC_11a_02202017	ENOG411E3XM	4	1289.05365189	arath	0.011764705882352941	0.3076923076923077	0.2160974694150258	0.12941176470588234
arath_Arabidopsis_sprouts_WWC_2017_virNOG_elut.tidy	Arabidopsis_sprouts_WWC_2017	Athaliana_sproutsWWC_11a_02202017	ENOG411E3YR	1	273.956452886	arath	0.0029411764705882353	0.3333333333333333	0.27952882373164284	0.11960784313725491
arath_Arabidopsis_sprouts_WWC_2017_virNOG_elut.tidy	Arabidopsis_sprouts_WWC_2017	Athaliana_sproutsWWC_11a_02202017	ENOG411E3ZA	14	2341.04447934	arath	0.041176470588235294	0.4	0.1284163843901897	0.16844919786096257
arath_Arabidopsis_sprouts_WWC_2017_virNOG_elut.tidy	Arabidopsis_sprouts_WWC_2017	Athaliana_sproutsWWC_11a_02202017	ENOG411E40N	4	1074.58887721	arath	0.011764705882352941	0.3076923076923077	0.4830906526939615	0.38655462184873945
arath_Arabidopsis_sprouts_WWC_2017_virNOG_elut.tidy	Arabidopsis_sprouts_WWC_2017	Athaliana_sproutsWWC_11a_02202017	ENOG411E41A	2	668.610043493	arath	0.0058823529411764705	0.25	0.36123724912971117	0.09926470588235294
arath_Arabidopsis_sprouts_WWC_2017_virNOG_elut.tidy	Arabidopsis_sprouts_WWC_2017	Athaliana_sproutsWWC_11a_02202017	ENOG411E41P	6	1792.10543372	arath	0.01764705882352941	1	1	0.4294117647058824
arath_Arabidopsis_sprouts_WWC_2017_virNOG_elut.tidy	Arabidopsis_sprouts_WWC_2017	Athaliana_sproutsWWC_11a_02202017	ENOG411E41Y	1	133.995873153	arath	0.0029411764705882353	1	1	0.5705882352941176
arath_Arabidopsis_sprouts_WWC_2017_virNOG_elut.tidy	Arabidopsis_sprouts_WWC_2017	Athaliana_sproutsWWC_11a_02202017	ENOG411E439	2	453.69967237	arath	0.0058823529411764705	0.2857142857142857	0.1968538891538651	0.1680672268907563
arath_Arabidopsis_sprouts_WWC_2017_virNOG_elut.tidy	Arabidopsis_sprouts_WWC_2017	Athaliana_sproutsWWC_11a_02202017	ENOG411E440	1	788.151641379	arath	0.0029411764705882353	0.011235955056179775	0.011718915863288522	0.010971579643093192
arath_Arabidopsis_sprouts_WWC_2017_virNOG_elut.tidy	Arabidopsis_sprouts_WWC_2017	Athaliana_sproutsWWC_11a_02202017	ENOG411E446	1	286.791894309	arath	0.0029411764705882353	0.5	0.13471130519371705	0.2147058823529412
arath_Arabidopsis_sprouts_WWC_2017_virNOG_elut.tidy	Arabidopsis_sprouts_WWC_2017	Athaliana_sproutsWWC_11a_02202017	ENOG411E44C	1	338.122971304	arath	0.0029411764705882353	0.058823529411764705	0.08811409571946817	0.047593582887700533
arath_Arabidopsis_sprouts_WWC_2017_virNOG_elut.tidy	Arabidopsis_sprouts_WWC_2017	Athaliana_sproutsWWC_11a_02202017	ENOG411E44I	7	1522.56064855	arath	0.020588235294117647	1	0.989191525541341	1
arath_Arabidopsis_sprouts_WWC_2017_virNOG_elut.tidy	Arabidopsis_sprouts_WWC_2017	Athaliana_sproutsWWC_11a_02202017	ENOG411E44S	5	372.851940973	arath	0.014705882352941176	0.18518518518518517	0.013823494094342548	0.039760348583877995
arath_Arabidopsis_sprouts_WWC_2017_virNOG_elut.tidy	Arabidopsis_sprouts_WWC_2017	Athaliana_sproutsWWC_11a_02202017	ENOG411E45U	3	540.334192423	arath	0.008823529411764706	0.42857142857142855	0.4386770981037282	0.12478991596638656
arath_Arabidopsis_sprouts_WWC_2017_virNOG_elut.tidy	Arabidopsis_sprouts_WWC_2017	Athaliana_sproutsWWC_11a_02202017	ENOG411E47N	1	71.37969595	arath	0.0029411764705882353	0.5	0.24865754419466338	0.2852941176470588
arath_Arabidopsis_sprouts_WWC_2017_virNOG_elut.tidy	Arabidopsis_sprouts_WWC_2017	Athaliana_sproutsWWC_11a_02202017	ENOG411E484	1	47.2224840437	arath	0.0029411764705882353	0.009615384615384616	0.010379148790708757	0.00910633484162896
arath_Arabidopsis_sprouts_WWC_2017_virNOG_elut.tidy	Arabidopsis_sprouts_WWC_2017	Athaliana_sproutsWWC_11a_02202017	ENOG411E49C	5	1319.79021098	arath	0.014705882352941176	0.2777777777777778	0.3365848997969989	0.2113970588235294
arath_Arabidopsis_sprouts_WWC_2017_virNOG_elut.tidy	Arabidopsis_sprouts_WWC_2017	Athaliana_sproutsWWC_11a_02202017	ENOG411E49N	1	98.4580950861	arath	0.0029411764705882353	1	0.8385864711972041	0.3588235294117647
arath_Arabidopsis_sprouts_WWC_2017_virNOG_elut.tidy	Arabidopsis_sprouts_WWC_2017	Athaliana_sproutsWWC_11a_02202017	ENOG411E49P	8	2212.45844229	arath	0.023529411764705882	0.42105263157894735	0.5866075457478523	0.2786377708978328
arath_Arabidopsis_sprouts_WWC_2017_virNOG_elut.tidy	Arabidopsis_sprouts_WWC_2017	Athaliana_sproutsWWC_11a_02202017	ENOG411E4AB	2	580.668568616	arath	0.0058823529411764705	0.08695652173913043	0.11556492005845723	0.034526854219948847
arath_Arabidopsis_sprouts_WWC_2017_virNOG_elut.tidy	Arabidopsis_sprouts_WWC_2017	Athaliana_sproutsWWC_11a_02202017	ENOG411E4BC	4	732.86016093	arath	0.011764705882352941	0.3076923076923077	0.23912082775501248	0.10909090909090909
arath_Arabidopsis_sprouts_WWC_2017_virNOG_elut.tidy	Arabidopsis_sprouts_WWC_2017	Athaliana_sproutsWWC_11a_02202017	ENOG411E4BY	1	59.2546260455	arath	0.0029411764705882353	1	0.4141450280907827	1
arath_Arabidopsis_sprouts_WWC_2017_virNOG_elut.tidy	Arabidopsis_sprouts_WWC_2017	Athaliana_sproutsWWC_11a_02202017	ENOG411E4FJ	6	972.663832724	arath	0.01764705882352941	0.15384615384615385	0.16593937239173961	0.06524064171122994
arath_Arabidopsis_sprouts_WWC_2017_virNOG_elut.tidy	Arabidopsis_sprouts_WWC_2017	Athaliana_sproutsWWC_11a_02202017	ENOG411E4G8	6	1145.74327139	arath	0.01764705882352941	0.06	0.0615632425569367	0.04058823529411765
arath_Arabidopsis_sprouts_WWC_2017_virNOG_elut.tidy	Arabidopsis_sprouts_WWC_2017	Athaliana_sproutsWWC_11a_02202017	ENOG411E4HC	3	1270.76185977	arath	0.008823529411764706	0.75	0.6926258459082859	0.29117647058823526
arath_Arabidopsis_sprouts_WWC_2017_virNOG_elut.tidy	Arabidopsis_sprouts_WWC_2017	Athaliana_sproutsWWC_11a_02202017	ENOG411E4J8	7	1309.69433406	arath	0.020588235294117647	0.7777777777777778	0.7488926407904128	0.4076470588235294
arath_Arabidopsis_sprouts_WWC_2017_virNOG_elut.tidy	Arabidopsis_sprouts_WWC_2017	Athaliana_sproutsWWC_11a_02202017	ENOG411E4PH	1	641.174676967	arath	0.0029411764705882353	0.3333333333333333	0.36093709849683914	0.19019607843137254
arath_Arabidopsis_sprouts_WWC_2017_virNOG_elut.tidy	Arabidopsis_sprouts_WWC_2017	Athaliana_sproutsWWC_11a_02202017	ENOG411E4PP	13	2383.42114011	arath	0.03823529411764706	0.9285714285714286	0.957190388200361	0.2911764705882353
arath_Arabidopsis_sprouts_WWC_2017_virNOG_elut.tidy	Arabidopsis_sprouts_WWC_2017	Athaliana_sproutsWWC_11a_02202017	ENOG411E4PY	4	2187.23297062	arath	0.011764705882352941	0.16666666666666666	0.1354976863872559	0.08823529411764706
arath_Arabidopsis_sprouts_WWC_2017_virNOG_elut.tidy	Arabidopsis_sprouts_WWC_2017	Athaliana_sproutsWWC_11a_02202017	ENOG411E4PZ	1	162.541584776	arath	0.0029411764705882353	0.2	0.24253001828756607	0.2727941176470588
arath_Arabidopsis_sprouts_WWC_2017_virNOG_elut.tidy	Arabidopsis_sprouts_WWC_2017	Athaliana_sproutsWWC_11a_02202017	ENOG411E4QB	10	4238.92079127	arath	0.029411764705882353	0.6666666666666666	0.6338639332555025	0.33031674208144796
arath_Arabidopsis_sprouts_WWC_2017_virNOG_elut.tidy	Arabidopsis_sprouts_WWC_2017	Athaliana_sproutsWWC_11a_02202017	ENOG411E4RQ	2	948.565926457	arath	0.0058823529411764705	0.2857142857142857	0.2694226103882904	0.18487394957983194
arath_Arabidopsis_sprouts_WWC_2017_virNOG_elut.tidy	Arabidopsis_sprouts_WWC_2017	Athaliana_sproutsWWC_11a_02202017	ENOG411E4RX	2	946.871346722	arath	0.0058823529411764705	0.4	0.4138870006212016	0.2
arath_Arabidopsis_sprouts_WWC_2017_virNOG_elut.tidy	Arabidopsis_sprouts_WWC_2017	Athaliana_sproutsWWC_11a_02202017	ENOG411E4RY	50	4421.35884631	arath	0.14705882352941177	0.684931506849315	0.6058963503343404	0.29411764705882354
arath_Arabidopsis_sprouts_WWC_2017_virNOG_elut.tidy	Arabidopsis_sprouts_WWC_2017	Athaliana_sproutsWWC_11a_02202017	ENOG411E4SC	2	812.154590824	arath	0.0058823529411764705	0.18181818181818182	0.3527478403250862	0.1229946524064171
arath_Arabidopsis_sprouts_WWC_2017_virNOG_elut.tidy	Arabidopsis_sprouts_WWC_2017	Athaliana_sproutsWWC_11a_02202017	ENOG411E4ST	1	243.352972954	arath	0.0029411764705882353	0.2	0.318827770340006	0.09705882352941177
arath_Arabidopsis_sprouts_WWC_2017_virNOG_elut.tidy	Arabidopsis_sprouts_WWC_2017	Athaliana_sproutsWWC_11a_02202017	ENOG411E4SU	3	1231.94253971	arath	0.008823529411764706	0.375	0.5163725793670794	0.1488970588235294
arath_Arabidopsis_sprouts_WWC_2017_virNOG_elut.tidy	Arabidopsis_sprouts_WWC_2017	Athaliana_sproutsWWC_11a_02202017	ENOG411E4T1	3	910.123786432	arath	0.008823529411764706	0.17647058823529413	0.13921226450697238	0.052941176470588235
arath_Arabidopsis_sprouts_WWC_2017_virNOG_elut.tidy	Arabidopsis_sprouts_WWC_2017	Athaliana_sproutsWWC_11a_02202017	ENOG411E4TE	6	1338.57993494	arath	0.01764705882352941	0.6666666666666666	0.525162742580572	0.6441176470588236
arath_Arabidopsis_sprouts_WWC_2017_virNOG_elut.tidy	Arabidopsis_sprouts_WWC_2017	Athaliana_sproutsWWC_11a_02202017	ENOG411E4VC	3	582.057624025	arath	0.008823529411764706	1	1	0.8735294117647058
arath_Arabidopsis_sprouts_WWC_2017_virNOG_elut.tidy	Arabidopsis_sprouts_WWC_2017	Athaliana_sproutsWWC_11a_02202017	ENOG411E4WD	4	575.33682314	arath	0.011764705882352941	0.05	0.06795612708627488	0.031764705882352945
arath_Arabidopsis_sprouts_WWC_2017_virNOG_elut.tidy	Arabidopsis_sprouts_WWC_2017	Athaliana_sproutsWWC_11a_02202017	ENOG411E4XD	9	1792.4692213	arath	0.026470588235294117	0.4090909090909091	0.34558155777878563	0.17566844919786098
arath_Arabidopsis_sprouts_WWC_2017_virNOG_elut.tidy	Arabidopsis_sprouts_WWC_2017	Athaliana_sproutsWWC_11a_02202017	ENOG411E4Z7	1	457.055760628	arath	0.0029411764705882353	1	0.9283090548467762	0.6470588235294118
arath_Arabidopsis_sprouts_WWC_2017_virNOG_elut.tidy	Arabidopsis_sprouts_WWC_2017	Athaliana_sproutsWWC_11a_02202017	ENOG411E4ZJ	1	195.683180633	arath	0.0029411764705882353	0.04	0.010293851262597685	0.020941176470588234
arath_Arabidopsis_sprouts_WWC_2017_virNOG_elut.tidy	Arabidopsis_sprouts_WWC_2017	Athaliana_sproutsWWC_11a_02202017	ENOG411E50F	19	2520.30082106	arath	0.05588235294117647	1	1	0.7417112299465242
arath_Arabidopsis_sprouts_WWC_2017_virNOG_elut.tidy	Arabidopsis_sprouts_WWC_2017	Athaliana_sproutsWWC_11a_02202017	ENOG411E51V	4	4433.95665282	arath	0.011764705882352941	0.4	0.37986551763104465	0.22
arath_Arabidopsis_sprouts_WWC_2017_virNOG_elut.tidy	Arabidopsis_sprouts_WWC_2017	Athaliana_sproutsWWC_11a_02202017	ENOG411E527	2	1043.1418783	arath	0.0058823529411764705	0.6666666666666666	0.9122830107075603	0.4294117647058824
arath_Arabidopsis_sprouts_WWC_2017_virNOG_elut.tidy	Arabidopsis_sprouts_WWC_2017	Athaliana_sproutsWWC_11a_02202017	ENOG411E52D	1	272.209652974	arath	0.0029411764705882353	0.1111111111111111	0.32069308001802205	0.07418300653594771
arath_Arabidopsis_sprouts_WWC_2017_virNOG_elut.tidy	Arabidopsis_sprouts_WWC_2017	Athaliana_sproutsWWC_11a_02202017	ENOG411E52F	1	93.8330033647	arath	0.0029411764705882353	1	0.957613073160791	1
arath_Arabidopsis_sprouts_WWC_2017_virNOG_elut.tidy	Arabidopsis_sprouts_WWC_2017	Athaliana_sproutsWWC_11a_02202017	ENOG411E532	1	99.9178044344	arath	0.0029411764705882353	0.05555555555555555	0.10263289558200955	0.047593582887700533
arath_Arabidopsis_sprouts_WWC_2017_virNOG_elut.tidy	Arabidopsis_sprouts_WWC_2017	Athaliana_sproutsWWC_11a_02202017	ENOG411E534	2	358.752497827	arath	0.0058823529411764705	0.2857142857142857	0.174603482986265	0.1323529411764706
arath_Arabidopsis_sprouts_WWC_2017_virNOG_elut.tidy	Arabidopsis_sprouts_WWC_2017	Athaliana_sproutsWWC_11a_02202017	ENOG411E53K	2	932.016798477	arath	0.0058823529411764705	0.5	0.4899297650054108	0.6779411764705882
arath_Arabidopsis_sprouts_WWC_2017_virNOG_elut.tidy	Arabidopsis_sprouts_WWC_2017	Athaliana_sproutsWWC_11a_02202017	ENOG411E543	1	361.441796911	arath	0.0029411764705882353	0.07692307692307693	0.06832023650134711	0.03
arath_Arabidopsis_sprouts_WWC_2017_virNOG_elut.tidy	Arabidopsis_sprouts_WWC_2017	Athaliana_sproutsWWC_11a_02202017	ENOG411E558	18	9003.05023591	arath	0.052941176470588235	0.8571428571428571	0.7208118954452416	0.3680672268907563
arath_Arabidopsis_sprouts_WWC_2017_virNOG_elut.tidy	Arabidopsis_sprouts_WWC_2017	Athaliana_sproutsWWC_11a_02202017	ENOG411E55B	3	963.338674492	arath	0.008823529411764706	0.75	0.7719892315936349	0.3
arath_Arabidopsis_sprouts_WWC_2017_virNOG_elut.tidy	Arabidopsis_sprouts_WWC_2017	Athaliana_sproutsWWC_11a_02202017	ENOG411E55F	10	1604.15565568	arath	0.029411764705882353	0.5882352941176471	0.6303468776750787	0.23356401384083048
arath_Arabidopsis_sprouts_WWC_2017_virNOG_elut.tidy	Arabidopsis_sprouts_WWC_2017	Athaliana_sproutsWWC_11a_02202017	ENOG411E57C	1	260.284921648	arath	0.0029411764705882353	0.16666666666666666	0.1533258224817459	0.1627450980392157
arath_Arabidopsis_sprouts_WWC_2017_virNOG_elut.tidy	Arabidopsis_sprouts_WWC_2017	Athaliana_sproutsWWC_11a_02202017	ENOG411E584	2	1763.23036166	arath	0.0058823529411764705	1	0.26942261038834975	0.39705882352941174
arath_Arabidopsis_sprouts_WWC_2017_virNOG_elut.tidy	Arabidopsis_sprouts_WWC_2017	Athaliana_sproutsWWC_11a_02202017	ENOG411E587	6	1377.52844123	arath	0.01764705882352941	0.3157894736842105	0.3102972614338951	0.15
arath_Arabidopsis_sprouts_WWC_2017_virNOG_elut.tidy	Arabidopsis_sprouts_WWC_2017	Athaliana_sproutsWWC_11a_02202017	ENOG411E59M	2	1012.17498623	arath	0.0058823529411764705	0.08695652173913043	0.10049927332720446	0.047826086956521734
arath_Arabidopsis_sprouts_WWC_2017_virNOG_elut.tidy	Arabidopsis_sprouts_WWC_2017	Athaliana_sproutsWWC_11a_02202017	ENOG411E59S	1	188.345061359	arath	0.0029411764705882353	0.041666666666666664	0.00999634552393056	0.015325077399380806
arath_Arabidopsis_sprouts_WWC_2017_virNOG_elut.tidy	Arabidopsis_sprouts_WWC_2017	Athaliana_sproutsWWC_11a_02202017	ENOG411E5A6	13	3268.79858557	arath	0.03823529411764706	0.203125	0.20955091919129842	0.13088235294117648
arath_Arabidopsis_sprouts_WWC_2017_virNOG_elut.tidy	Arabidopsis_sprouts_WWC_2017	Athaliana_sproutsWWC_11a_02202017	ENOG411E5D1	8	2389.8769115	arath	0.023529411764705882	1	1	0.7607843137254902
arath_Arabidopsis_sprouts_WWC_2017_virNOG_elut.tidy	Arabidopsis_sprouts_WWC_2017	Athaliana_sproutsWWC_11a_02202017	ENOG411E5D5	8	2218.17525844	arath	0.023529411764705882	0.5	0.4674893873801922	0.33088235294117646
arath_Arabidopsis_sprouts_WWC_2017_virNOG_elut.tidy	Arabidopsis_sprouts_WWC_2017	Athaliana_sproutsWWC_11a_02202017	ENOG411E5DH	3	975.942813993	arath	0.008823529411764706	0.3333333333333333	0.5908066107940427	0.23823529411764707
arath_Arabidopsis_sprouts_WWC_2017_virNOG_elut.tidy	Arabidopsis_sprouts_WWC_2017	Athaliana_sproutsWWC_11a_02202017	ENOG411E5FD	3	1155.00804178	arath	0.008823529411764706	0.2	0.1901442726718838	0.11411764705882352
arath_Arabidopsis_sprouts_WWC_2017_virNOG_elut.tidy	Arabidopsis_sprouts_WWC_2017	Athaliana_sproutsWWC_11a_02202017	ENOG411E5FX	5	658.338429858	arath	0.014705882352941176	0.25	0.32373027050641173	0.09926470588235295
arath_Arabidopsis_sprouts_WWC_2017_virNOG_elut.tidy	Arabidopsis_sprouts_WWC_2017	Athaliana_sproutsWWC_11a_02202017	ENOG411E5MB	2	840.424178175	arath	0.0058823529411764705	0.2857142857142857	0.28228218989717424	0.18907563025210083
arath_Arabidopsis_sprouts_WWC_2017_virNOG_elut.tidy	Arabidopsis_sprouts_WWC_2017	Athaliana_sproutsWWC_11a_02202017	ENOG411E5Q2	2	359.202626431	arath	0.0058823529411764705	0.4	0.5339362725402839	0.15882352941176472
arath_Arabidopsis_sprouts_WWC_2017_virNOG_elut.tidy	Arabidopsis_sprouts_WWC_2017	Athaliana_sproutsWWC_11a_02202017	ENOG411E5SY	3	1439.04091825	arath	0.008823529411764706	0.5	0.347845374418746	0.2147058823529412
arath_Arabidopsis_sprouts_WWC_2017_virNOG_elut.tidy	Arabidopsis_sprouts_WWC_2017	Athaliana_sproutsWWC_11a_02202017	ENOG411E5TH	1	855.573780306	arath	0.0029411764705882353	0.3333333333333333	0.49571767618996654	0.1323529411764706
arath_Arabidopsis_sprouts_WWC_2017_virNOG_elut.tidy	Arabidopsis_sprouts_WWC_2017	Athaliana_sproutsWWC_11a_02202017	ENOG411E5TV	1	462.971100547	arath	0.0029411764705882353	0.3333333333333333	0.23537232160517407	0.17941176470588235
arath_Arabidopsis_sprouts_WWC_2017_virNOG_elut.tidy	Arabidopsis_sprouts_WWC_2017	Athaliana_sproutsWWC_11a_02202017	ENOG411E5UV	1	250.48448058	arath	0.0029411764705882353	0.2	0.16579044057669617	0.06
arath_Arabidopsis_sprouts_WWC_2017_virNOG_elut.tidy	Arabidopsis_sprouts_WWC_2017	Athaliana_sproutsWWC_11a_02202017	ENOG411E5VD	3	509.686423973	arath	0.008823529411764706	0.25	0.06952841558391079	0.1073529411764706
arath_Arabidopsis_sprouts_WWC_2017_virNOG_elut.tidy	Arabidopsis_sprouts_WWC_2017	Athaliana_sproutsWWC_11a_02202017	ENOG411E5VG	1	939.057529722	arath	0.0029411764705882353	0.05555555555555555	0.04375581216760186	0.03460207612456747
arath_Arabidopsis_sprouts_WWC_2017_virNOG_elut.tidy	Arabidopsis_sprouts_WWC_2017	Athaliana_sproutsWWC_11a_02202017	ENOG411E5W4	1	406.317435741	arath	0.0029411764705882353	0.047619047619047616	0.07614458516332631	0.03417366946778712
arath_Arabidopsis_sprouts_WWC_2017_virNOG_elut.tidy	Arabidopsis_sprouts_WWC_2017	Athaliana_sproutsWWC_11a_02202017	ENOG411E5W7	1	281.345319872	arath	0.0029411764705882353	0.2	0.03852334251789232	0.11
arath_Arabidopsis_sprouts_WWC_2017_virNOG_elut.tidy	Arabidopsis_sprouts_WWC_2017	Athaliana_sproutsWWC_11a_02202017	ENOG411E5XE	1	581.760807286	arath	0.0029411764705882353	1	1	0.55
arath_Arabidopsis_sprouts_WWC_2017_virNOG_elut.tidy	Arabidopsis_sprouts_WWC_2017	Athaliana_sproutsWWC_11a_02202017	ENOG411E5XP	1	323.042065424	arath	0.0029411764705882353	0.3333333333333333	0.5394797457687113	0.3254901960784314
arath_Arabidopsis_sprouts_WWC_2017_virNOG_elut.tidy	Arabidopsis_sprouts_WWC_2017	Athaliana_sproutsWWC_11a_02202017	ENOG411E5Y9	15	11951.1038934	arath	0.04411764705882353	0.11811023622047244	0.18769373340770282	0.12162162162162163
arath_Arabidopsis_sprouts_WWC_2017_virNOG_elut.tidy	Arabidopsis_sprouts_WWC_2017	Athaliana_sproutsWWC_11a_02202017	ENOG411E5YD	1	58.1311917774	arath	0.0029411764705882353	0.038461538461538464	0.03478255908810123	0.023076923076923078
arath_Arabidopsis_sprouts_WWC_2017_virNOG_elut.tidy	Arabidopsis_sprouts_WWC_2017	Athaliana_sproutsWWC_11a_02202017	ENOG411E5YH	7	2776.43237448	arath	0.020588235294117647	0.18421052631578946	0.16434522170499644	0.05363777089783282
arath_Arabidopsis_sprouts_WWC_2017_virNOG_elut.tidy	Arabidopsis_sprouts_WWC_2017	Athaliana_sproutsWWC_11a_02202017	ENOG411E5ZH	3	955.506652748	arath	0.008823529411764706	0.25	0.2698166143535208	0.07941176470588236
arath_Arabidopsis_sprouts_WWC_2017_virNOG_elut.tidy	Arabidopsis_sprouts_WWC_2017	Athaliana_sproutsWWC_11a_02202017	ENOG411E5ZS	19	3960.54406427	arath	0.05588235294117647	0.296875	0.28100649087668583	0.11787683823529412
arath_Arabidopsis_sprouts_WWC_2017_virNOG_elut.tidy	Arabidopsis_sprouts_WWC_2017	Athaliana_sproutsWWC_11a_02202017	ENOG411E603	1	510.189782462	arath	0.0029411764705882353	0.07142857142857142	0.0901960837319103	0.028361344537815126
arath_Arabidopsis_sprouts_WWC_2017_virNOG_elut.tidy	Arabidopsis_sprouts_WWC_2017	Athaliana_sproutsWWC_11a_02202017	ENOG411E60H	5	594.908839146	arath	0.014705882352941176	0.45454545454545453	0.4944064602244996	0.18048128342245986
arath_Arabidopsis_sprouts_WWC_2017_virNOG_elut.tidy	Arabidopsis_sprouts_WWC_2017	Athaliana_sproutsWWC_11a_02202017	ENOG411E612	1	704.093687323	arath	0.0029411764705882353	0.5	0.478241655510007	0.2852941176470588
arath_Arabidopsis_sprouts_WWC_2017_virNOG_elut.tidy	Arabidopsis_sprouts_WWC_2017	Athaliana_sproutsWWC_11a_02202017	ENOG411E61Q	1	1091.85542817	arath	0.0029411764705882353	1	1	1
arath_Arabidopsis_sprouts_WWC_2017_virNOG_elut.tidy	Arabidopsis_sprouts_WWC_2017	Athaliana_sproutsWWC_11a_02202017	ENOG411E620	1	824.753110793	arath	0.0029411764705882353	0.05263157894736842	0.060507460064509994	0.030030959752321982
arath_Arabidopsis_sprouts_WWC_2017_virNOG_elut.tidy	Arabidopsis_sprouts_WWC_2017	Athaliana_sproutsWWC_11a_02202017	ENOG411E64Z	5	1178.33183146	arath	0.014705882352941176	0.7142857142857143	0.5672841445401909	0.9453781512605042
arath_Arabidopsis_sprouts_WWC_2017_virNOG_elut.tidy	Arabidopsis_sprouts_WWC_2017	Athaliana_sproutsWWC_11a_02202017	ENOG411E67W	3	1072.11804158	arath	0.008823529411764706	0.23076923076923078	0.1647579494080228	0.08735294117647059
arath_Arabidopsis_sprouts_WWC_2017_virNOG_elut.tidy	Arabidopsis_sprouts_WWC_2017	Athaliana_sproutsWWC_11a_02202017	ENOG411E68D	1	120.156338985	arath	0.0029411764705882353	0.14285714285714285	0.06917741498599166	0.1323529411764706
arath_Arabidopsis_sprouts_WWC_2017_virNOG_elut.tidy	Arabidopsis_sprouts_WWC_2017	Athaliana_sproutsWWC_11a_02202017	ENOG411E68H	2	6839.19655431	arath	0.0058823529411764705	0.2222222222222222	0.2694843825140346	0.17205882352941174
arath_Arabidopsis_sprouts_WWC_2017_virNOG_elut.tidy	Arabidopsis_sprouts_WWC_2017	Athaliana_sproutsWWC_11a_02202017	ENOG411E6BV	1	1375.59874963	arath	0.0029411764705882353	1	1	1
arath_Arabidopsis_sprouts_WWC_2017_virNOG_elut.tidy	Arabidopsis_sprouts_WWC_2017	Athaliana_sproutsWWC_11a_02202017	ENOG411E6H1	4	1426.04117886	arath	0.011764705882352941	0.6666666666666666	0.6536041613713188	0.28705882352941176
arath_Arabidopsis_sprouts_WWC_2017_virNOG_elut.tidy	Arabidopsis_sprouts_WWC_2017	Athaliana_sproutsWWC_11a_02202017	ENOG411E6H3	1	597.920829711	arath	0.0029411764705882353	0.1111111111111111	0.25628513552481996	0.10522875816993464
arath_Arabidopsis_sprouts_WWC_2017_virNOG_elut.tidy	Arabidopsis_sprouts_WWC_2017	Athaliana_sproutsWWC_11a_02202017	ENOG411E6I9	4	2052.91275106	arath	0.011764705882352941	0.25	0.303323650033301	0.26096256684491975
arath_Arabidopsis_sprouts_WWC_2017_virNOG_elut.tidy	Arabidopsis_sprouts_WWC_2017	Athaliana_sproutsWWC_11a_02202017	ENOG411E6KC	1	146.615916028	arath	0.0029411764705882353	1	0.559412486662412	0.3
arath_Arabidopsis_sprouts_WWC_2017_virNOG_elut.tidy	Arabidopsis_sprouts_WWC_2017	Athaliana_sproutsWWC_11a_02202017	ENOG411E6KU	2	527.916084393	arath	0.0058823529411764705	0.06060606060606061	0.061931621562664026	0.09180035650623886
arath_Arabidopsis_sprouts_WWC_2017_virNOG_elut.tidy	Arabidopsis_sprouts_WWC_2017	Athaliana_sproutsWWC_11a_02202017	ENOG411E6KY	1	648.069028332	arath	0.0029411764705882353	1	0.380953053788365	0.3
arath_Arabidopsis_sprouts_WWC_2017_virNOG_elut.tidy	Arabidopsis_sprouts_WWC_2017	Athaliana_sproutsWWC_11a_02202017	ENOG411E6M6	7	3581.08995588	arath	0.020588235294117647	1	1	0.35
arath_Arabidopsis_sprouts_WWC_2017_virNOG_elut.tidy	Arabidopsis_sprouts_WWC_2017	Athaliana_sproutsWWC_11a_02202017	ENOG411E6R2	1	220.501535249	arath	0.0029411764705882353	0.022727272727272728	0.018194151015648093	0.015864527629233512
arath_Arabidopsis_sprouts_WWC_2017_virNOG_elut.tidy	Arabidopsis_sprouts_WWC_2017	Athaliana_sproutsWWC_11a_02202017	ENOG411E6SH	1	175.361561158	arath	0.0029411764705882353	0.08333333333333333	0.02505851220565119	0.052941176470588235
arath_Arabidopsis_sprouts_WWC_2017_virNOG_elut.tidy	Arabidopsis_sprouts_WWC_2017	Athaliana_sproutsWWC_11a_02202017	ENOG411E72I	1	980.4263468	arath	0.0029411764705882353	0.14285714285714285	0.17809402670531194	0.06
arath_Arabidopsis_sprouts_WWC_2017_virNOG_elut.tidy	Arabidopsis_sprouts_WWC_2017	Athaliana_sproutsWWC_11a_02202017	ENOG411E72U	2	926.777286052	arath	0.0058823529411764705	0.4	0.4690857131228831	0.15882352941176472
arath_Arabidopsis_sprouts_WWC_2017_virNOG_elut.tidy	Arabidopsis_sprouts_WWC_2017	Athaliana_sproutsWWC_11a_02202017	ENOG411E73D	2	804.430652211	arath	0.0058823529411764705	0.2857142857142857	0.2910456481586304	0.17941176470588235
arath_Arabidopsis_sprouts_WWC_2017_virNOG_elut.tidy	Arabidopsis_sprouts_WWC_2017	Athaliana_sproutsWWC_11a_02202017	ENOG411E73F	17	7445.16948431	arath	0.05	0.7391304347826086	0.7623738607966247	0.2217391304347826
arath_Arabidopsis_sprouts_WWC_2017_virNOG_elut.tidy	Arabidopsis_sprouts_WWC_2017	Athaliana_sproutsWWC_11a_02202017	ENOG411E75H	3	1539.414743	arath	0.008823529411764706	1	1	0.5955882352941176
arath_Arabidopsis_sprouts_WWC_2017_virNOG_elut.tidy	Arabidopsis_sprouts_WWC_2017	Athaliana_sproutsWWC_11a_02202017	ENOG411E75I	9	1738.10876035	arath	0.026470588235294117	0.75	0.734753294155269	0.225
arath_Arabidopsis_sprouts_WWC_2017_virNOG_elut.tidy	Arabidopsis_sprouts_WWC_2017	Athaliana_sproutsWWC_11a_02202017	ENOG411E76V	2	275.66791667	arath	0.0058823529411764705	0.2857142857142857	0.46408088826201105	0.15882352941176472
arath_Arabidopsis_sprouts_WWC_2017_virNOG_elut.tidy	Arabidopsis_sprouts_WWC_2017	Athaliana_sproutsWWC_11a_02202017	ENOG411E774	1	240.933411824	arath	0.0029411764705882353	1	1	0.9764705882352941
arath_Arabidopsis_sprouts_WWC_2017_virNOG_elut.tidy	Arabidopsis_sprouts_WWC_2017	Athaliana_sproutsWWC_11a_02202017	ENOG411E7AY	3	838.459192956	arath	0.008823529411764706	0.15789473684210525	0.07275144485943488	0.06923076923076923
arath_Arabidopsis_sprouts_WWC_2017_virNOG_elut.tidy	Arabidopsis_sprouts_WWC_2017	Athaliana_sproutsWWC_11a_02202017	ENOG411E7CS	2	886.329700513	arath	0.0058823529411764705	0.5	0.5879659254858299	0.3
arath_Arabidopsis_sprouts_WWC_2017_virNOG_elut.tidy	Arabidopsis_sprouts_WWC_2017	Athaliana_sproutsWWC_11a_02202017	ENOG411E7FC	6	4533.61563625	arath	0.01764705882352941	0.6666666666666666	1	0.34901960784313724
arath_Arabidopsis_sprouts_WWC_2017_virNOG_elut.tidy	Arabidopsis_sprouts_WWC_2017	Athaliana_sproutsWWC_11a_02202017	ENOG411E7JE	1	214.740212476	arath	0.0029411764705882353	1	1	1
arath_Arabidopsis_sprouts_WWC_2017_virNOG_elut.tidy	Arabidopsis_sprouts_WWC_2017	Athaliana_sproutsWWC_11a_02202017	ENOG411E7NH	11	1072.89895946	arath	0.03235294117647059	0.043137254901960784	0.03737674299419136	0.03717416378316033
arath_Arabidopsis_sprouts_WWC_2017_virNOG_elut.tidy	Arabidopsis_sprouts_WWC_2017	Athaliana_sproutsWWC_11a_02202017	ENOG411E7ZX	3	3254.16512548	arath	0.008823529411764706	0.6	0.9812109691737955	0.23823529411764707
arath_Arabidopsis_sprouts_WWC_2017_virNOG_elut.tidy	Arabidopsis_sprouts_WWC_2017	Athaliana_sproutsWWC_11a_02202017	ENOG411E84R	2	462.971100547	arath	0.0058823529411764705	0.1111111111111111	0.14790894898286186	0.05816993464052288
arath_Arabidopsis_sprouts_WWC_2017_virNOG_elut.tidy	Arabidopsis_sprouts_WWC_2017	Athaliana_sproutsWWC_11a_02202017	ENOG411E856	1	173.564923355	arath	0.0029411764705882353	1	0.9501731515395386	0.5558823529411765
arath_Arabidopsis_sprouts_WWC_2017_virNOG_elut.tidy	Arabidopsis_sprouts_WWC_2017	Athaliana_sproutsWWC_11a_02202017	ENOG411E87X	2	881.615180829	arath	0.0058823529411764705	0.5	0.4898209306724603	0.23921568627450981
arath_Arabidopsis_sprouts_WWC_2017_virNOG_elut.tidy	Arabidopsis_sprouts_WWC_2017	Athaliana_sproutsWWC_11a_02202017	ENOG411E881	1	125.322369682	arath	0.0029411764705882353	0.5	0.3520353978936546	0.4294117647058824
arath_Arabidopsis_sprouts_WWC_2017_virNOG_elut.tidy	Arabidopsis_sprouts_WWC_2017	Athaliana_sproutsWWC_11a_02202017	ENOG411E886	2	750.254186326	arath	0.0058823529411764705	0.2222222222222222	0.29507004535119535	0.08823529411764706
arath_Arabidopsis_sprouts_WWC_2017_virNOG_elut.tidy	Arabidopsis_sprouts_WWC_2017	Athaliana_sproutsWWC_11a_02202017	ENOG411E889	1	483.651515588	arath	0.0029411764705882353	1	1	0.39705882352941174
arath_Arabidopsis_sprouts_WWC_2017_virNOG_elut.tidy	Arabidopsis_sprouts_WWC_2017	Athaliana_sproutsWWC_11a_02202017	ENOG411E8GJ	1	266.290513851	arath	0.0029411764705882353	0.14285714285714285	0.10134226151863233	0.06302521008403361
arath_Arabidopsis_sprouts_WWC_2017_virNOG_elut.tidy	Arabidopsis_sprouts_WWC_2017	Athaliana_sproutsWWC_11a_02202017	ENOG411E8H3	2	1121.73316222	arath	0.0058823529411764705	0.5	0.31158004735865047	0.275
arath_Arabidopsis_sprouts_WWC_2017_virNOG_elut.tidy	Arabidopsis_sprouts_WWC_2017	Athaliana_sproutsWWC_11a_02202017	ENOG411E8HE	2	655.113256901	arath	0.0058823529411764705	1	1	0.29117647058823526
arath_Arabidopsis_sprouts_WWC_2017_virNOG_elut.tidy	Arabidopsis_sprouts_WWC_2017	Athaliana_sproutsWWC_11a_02202017	ENOG411E8QN	10	2199.9052358	arath	0.029411764705882353	1	1	0.7352941176470588
arath_Arabidopsis_sprouts_WWC_2017_virNOG_elut.tidy	Arabidopsis_sprouts_WWC_2017	Athaliana_sproutsWWC_11a_02202017	ENOG411E8QY	3	237.500895803	arath	0.008823529411764706	0.23076923076923078	0.2122723596995377	0.0916289592760181
arath_Arabidopsis_sprouts_WWC_2017_virNOG_elut.tidy	Arabidopsis_sprouts_WWC_2017	Athaliana_sproutsWWC_11a_02202017	ENOG411E8SD	1	136.500950393	arath	0.0029411764705882353	1	0.9798595300146655	0.6617647058823529
arath_Arabidopsis_sprouts_WWC_2017_virNOG_elut.tidy	Arabidopsis_sprouts_WWC_2017	Athaliana_sproutsWWC_11a_02202017	ENOG411E8Y2	1	648.069028332	arath	0.0029411764705882353	1	1	0.5558823529411765
arath_Arabidopsis_sprouts_WWC_2017_virNOG_elut.tidy	Arabidopsis_sprouts_WWC_2017	Athaliana_sproutsWWC_11a_02202017	ENOG411E8YA	1	96.7563654383	arath	0.0029411764705882353	1	1	1
arath_Arabidopsis_sprouts_WWC_2017_virNOG_elut.tidy	Arabidopsis_sprouts_WWC_2017	Athaliana_sproutsWWC_11a_02202017	ENOG411E918	1	131.831849433	arath	0.0029411764705882353	1	1	0.5235294117647059
arath_Arabidopsis_sprouts_WWC_2017_virNOG_elut.tidy	Arabidopsis_sprouts_WWC_2017	Athaliana_sproutsWWC_11a_02202017	ENOG411E96S	12	1343.65755114	arath	0.03529411764705882	0.23076923076923078	0.22382124529224642	0.16896120150187732
arath_Arabidopsis_sprouts_WWC_2017_virNOG_elut.tidy	Arabidopsis_sprouts_WWC_2017	Athaliana_sproutsWWC_11a_02202017	ENOG411E98K	1	52.2978959423	arath	0.0029411764705882353	1	0.13471130519401794	0.2147058823529412
arath_Arabidopsis_sprouts_WWC_2017_virNOG_elut.tidy	Arabidopsis_sprouts_WWC_2017	Athaliana_sproutsWWC_11a_02202017	ENOG411E98P	10	355.2937387	arath	0.029411764705882353	0.09090909090909091	0.10629334237598864	0.05053475935828877
arath_Arabidopsis_sprouts_WWC_2017_virNOG_elut.tidy	Arabidopsis_sprouts_WWC_2017	Athaliana_sproutsWWC_11a_02202017	ENOG411E9A7	1	273.404121327	arath	0.0029411764705882353	1	1	1
arath_Arabidopsis_sprouts_WWC_2017_virNOG_elut.tidy	Arabidopsis_sprouts_WWC_2017	Athaliana_sproutsWWC_11a_02202017	ENOG411E9AR	1	37.0920252129	arath	0.0029411764705882353	1	0.2066432051280247	0.3588235294117647
arath_Arabidopsis_sprouts_WWC_2017_virNOG_elut.tidy	Arabidopsis_sprouts_WWC_2017	Athaliana_sproutsWWC_11a_02202017	ENOG411E9C4	1	214.199625535	arath	0.0029411764705882353	1	1	1
arath_Arabidopsis_sprouts_WWC_2017_virNOG_elut.tidy	Arabidopsis_sprouts_WWC_2017	Athaliana_sproutsWWC_11a_02202017	ENOG411E9DC	1	84.1042781508	arath	0.0029411764705882353	1	0.9798595300108021	0.39705882352941174
arath_Arabidopsis_sprouts_WWC_2017_virNOG_elut.tidy	Arabidopsis_sprouts_WWC_2017	Athaliana_sproutsWWC_11a_02202017	ENOG411E9DV	2	220.177298087	arath	0.0058823529411764705	0.02	0.03418401329187495	0.016570008285004142
arath_Arabidopsis_sprouts_WWC_2017_virNOG_elut.tidy	Arabidopsis_sprouts_WWC_2017	Athaliana_sproutsWWC_11a_02202017	ENOG411E9F1	13	461.348798106	arath	0.03823529411764706	0.05829596412556054	0.0802474548490011	0.04240641711229947
arath_Arabidopsis_sprouts_WWC_2017_virNOG_elut.tidy	Arabidopsis_sprouts_WWC_2017	Athaliana_sproutsWWC_11a_02202017	ENOG411E9G5	1	170.033735949	arath	0.0029411764705882353	1	1	1
arath_Arabidopsis_sprouts_WWC_2017_virNOG_elut.tidy	Arabidopsis_sprouts_WWC_2017	Athaliana_sproutsWWC_11a_02202017	ENOG411E9GE	1	96.5356427681	arath	0.0029411764705882353	0.5	0.33910679815863476	0.22058823529411764
arath_Arabidopsis_sprouts_WWC_2017_virNOG_elut.tidy	Arabidopsis_sprouts_WWC_2017	Athaliana_sproutsWWC_11a_02202017	ENOG411E9GH	1	48.9384497216	arath	0.0029411764705882353	1	1	1
arath_Arabidopsis_sprouts_WWC_2017_virNOG_elut.tidy	Arabidopsis_sprouts_WWC_2017	Athaliana_sproutsWWC_11a_02202017	ENOG411E9HJ	3	31.0928702202	arath	0.008823529411764706	1	1	1
arath_Arabidopsis_sprouts_WWC_2017_virNOG_elut.tidy	Arabidopsis_sprouts_WWC_2017	Athaliana_sproutsWWC_11a_02202017	ENOG411E9HR	1	79.0690975859	arath	0.0029411764705882353	0.02857142857142857	0.040676887926700975	0.019896193771626297
arath_Arabidopsis_sprouts_WWC_2017_virNOG_elut.tidy	Arabidopsis_sprouts_WWC_2017	Athaliana_sproutsWWC_11a_02202017	ENOG411E9IE	1	21.079469654	arath	0.0029411764705882353	1	0.4787248213287151	1
arath_Arabidopsis_sprouts_WWC_2017_virNOG_elut.tidy	Arabidopsis_sprouts_WWC_2017	Athaliana_sproutsWWC_11a_02202017	ENOG411E9J8	4	372.117492513	arath	0.011764705882352941	0.3076923076923077	0.21468403404934344	0.24064171122994651
arath_Arabidopsis_sprouts_WWC_2017_virNOG_elut.tidy	Arabidopsis_sprouts_WWC_2017	Athaliana_sproutsWWC_11a_02202017	ENOG411E9JE	1	114.004576863	arath	0.0029411764705882353	1	0.9230596261963929	0.7735294117647059
arath_Arabidopsis_sprouts_WWC_2017_virNOG_elut.tidy	Arabidopsis_sprouts_WWC_2017	Athaliana_sproutsWWC_11a_02202017	ENOG411E9JK	1	15.7982751336	arath	0.0029411764705882353	1	0.7347313960058631	0.4411764705882353
arath_Arabidopsis_sprouts_WWC_2017_virNOG_elut.tidy	Arabidopsis_sprouts_WWC_2017	Athaliana_sproutsWWC_11a_02202017	ENOG411E9PH	30	4601.27096149	arath	0.08823529411764706	0.38961038961038963	0.5239263050696374	0.1777875329236172
arath_Arabidopsis_sprouts_WWC_2017_virNOG_elut.tidy	Arabidopsis_sprouts_WWC_2017	Athaliana_sproutsWWC_11a_02202017	ENOG411E9UB	1	53.5302614922	arath	0.0029411764705882353	0.5	0.30983600194636574	0.2147058823529412
arath_Arabidopsis_sprouts_WWC_2017_virNOG_elut.tidy	Arabidopsis_sprouts_WWC_2017	Athaliana_sproutsWWC_11a_02202017	ENOG411E9V7	1	104.369118945	arath	0.0029411764705882353	1	1	0.688235294117647
arath_Arabidopsis_sprouts_WWC_2017_virNOG_elut.tidy	Arabidopsis_sprouts_WWC_2017	Athaliana_sproutsWWC_11a_02202017	ENOG411E9VC	1	48.8528181385	arath	0.0029411764705882353	0.5	0.24429513113845283	0.31764705882352945
arath_Arabidopsis_sprouts_WWC_2017_virNOG_elut.tidy	Arabidopsis_sprouts_WWC_2017	Athaliana_sproutsWWC_11a_02202017	ENOG411E9VT	1	39.6620292412	arath	0.0029411764705882353	1	0.8985120502256078	0.4294117647058824
arath_Arabidopsis_sprouts_WWC_2017_virNOG_elut.tidy	Arabidopsis_sprouts_WWC_2017	Athaliana_sproutsWWC_11a_02202017	ENOG411E9W3	12	1677.33715022	arath	0.03529411764705882	0.1791044776119403	0.18484409140949493	0.08970588235294118
arath_Arabidopsis_sprouts_WWC_2017_virNOG_elut.tidy	Arabidopsis_sprouts_WWC_2017	Athaliana_sproutsWWC_11a_02202017	ENOG411E9YD	1	81.5346585969	arath	0.0029411764705882353	1	0.8985120502229551	0.4294117647058824
arath_Arabidopsis_sprouts_WWC_2017_virNOG_elut.tidy	Arabidopsis_sprouts_WWC_2017	Athaliana_sproutsWWC_11a_02202017	ENOG411EA25	1	187.124682992	arath	0.0029411764705882353	1	1	1
arath_Arabidopsis_sprouts_WWC_2017_virNOG_elut.tidy	Arabidopsis_sprouts_WWC_2017	Athaliana_sproutsWWC_11a_02202017	ENOG411EA2X	1	6.81701353155	arath	0.0029411764705882353	0.3333333333333333	0.336519657836077	0.19019607843137254
arath_Arabidopsis_sprouts_WWC_2017_virNOG_elut.tidy	Arabidopsis_sprouts_WWC_2017	Athaliana_sproutsWWC_11a_02202017	ENOG411EA3N	1	109.782185127	arath	0.0029411764705882353	0.25	0.2391208277538204	0.1426470588235294
arath_Arabidopsis_sprouts_WWC_2017_virNOG_elut.tidy	Arabidopsis_sprouts_WWC_2017	Athaliana_sproutsWWC_11a_02202017	ENOG411EA45	1	72.6627154739	arath	0.0029411764705882353	0.5	0.7447286180158281	0.19852941176470587
arath_Arabidopsis_sprouts_WWC_2017_virNOG_elut.tidy	Arabidopsis_sprouts_WWC_2017	Athaliana_sproutsWWC_11a_02202017	ENOG411EA4A	15	649.917968016	arath	0.04411764705882353	0.040983606557377046	0.047562058331529905	0.04411764705882353
arath_Arabidopsis_sprouts_WWC_2017_virNOG_elut.tidy	Arabidopsis_sprouts_WWC_2017	Athaliana_sproutsWWC_11a_02202017	ENOG411EA4Z	18	3812.12988685	arath	0.052941176470588235	1	1	0.4466911764705882
arath_Arabidopsis_sprouts_WWC_2017_virNOG_elut.tidy	Arabidopsis_sprouts_WWC_2017	Athaliana_sproutsWWC_11a_02202017	ENOG411EA6T	1	72.717680538	arath	0.0029411764705882353	1	0.4370344716144134	0.6352941176470589
arath_Arabidopsis_sprouts_WWC_2017_virNOG_elut.tidy	Arabidopsis_sprouts_WWC_2017	Athaliana_sproutsWWC_11a_02202017	ENOG411EA8P	1	59.2136831358	arath	0.0029411764705882353	1	1	0.9764705882352941
arath_Arabidopsis_sprouts_WWC_2017_virNOG_elut.tidy	Arabidopsis_sprouts_WWC_2017	Athaliana_sproutsWWC_11a_02202017	ENOG411EA93	1	112.145916386	arath	0.0029411764705882353	1	0.6622692040384113	0.3
arath_Arabidopsis_sprouts_WWC_2017_virNOG_elut.tidy	Arabidopsis_sprouts_WWC_2017	Athaliana_sproutsWWC_11a_02202017	ENOG411EAC4	1	107.537119854	arath	0.0029411764705882353	0.5	0.5547450298261101	0.3588235294117647
arath_Arabidopsis_sprouts_WWC_2017_virNOG_elut.tidy	Arabidopsis_sprouts_WWC_2017	Athaliana_sproutsWWC_11a_02202017	ENOG411EACQ	1	140.867497415	arath	0.0029411764705882353	0.5	0.6760227198024289	0.26176470588235295
arath_Arabidopsis_sprouts_WWC_2017_virNOG_elut.tidy	Arabidopsis_sprouts_WWC_2017	Athaliana_sproutsWWC_11a_02202017	ENOG411EAF8	1	57.1946200668	arath	0.0029411764705882353	0.017857142857142856	0.012391989744243267	0.011922268907563024
arath_Arabidopsis_sprouts_WWC_2017_virNOG_elut.tidy	Arabidopsis_sprouts_WWC_2017	Athaliana_sproutsWWC_11a_02202017	ENOG411EAFH	1	388.950519529	arath	0.0029411764705882353	1	0.1347113051937541	0.2147058823529412
arath_Arabidopsis_sprouts_WWC_2017_virNOG_elut.tidy	Arabidopsis_sprouts_WWC_2017	Athaliana_sproutsWWC_11a_02202017	ENOG411EAGK	1	344.308708469	arath	0.0029411764705882353	0.1111111111111111	0.129588061492999	0.06339869281045751
arath_Arabidopsis_sprouts_WWC_2017_virNOG_elut.tidy	Arabidopsis_sprouts_WWC_2017	Athaliana_sproutsWWC_11a_02202017	ENOG411EAIR	1	32.6403572352	arath	0.0029411764705882353	1	0.16510024112667335	0.7411764705882353
arath_Arabidopsis_sprouts_WWC_2017_virNOG_elut.tidy	Arabidopsis_sprouts_WWC_2017	Athaliana_sproutsWWC_11a_02202017	ENOG411EAJF	1	67.4302904784	arath	0.0029411764705882353	0.1	0.060326579925563936	0.056764705882352946
arath_Arabidopsis_sprouts_WWC_2017_virNOG_elut.tidy	Arabidopsis_sprouts_WWC_2017	Athaliana_sproutsWWC_11a_02202017	ENOG411EAJP	1	83.3327613341	arath	0.0029411764705882353	0.125	0.024774492909222828	0.04294117647058824
arath_Arabidopsis_sprouts_WWC_2017_virNOG_elut.tidy	Arabidopsis_sprouts_WWC_2017	Athaliana_sproutsWWC_11a_02202017	ENOG411EAMG	19	3307.7775319	arath	0.05588235294117647	1	1	0.6799019607843138
arath_Arabidopsis_sprouts_WWC_2017_virNOG_elut.tidy	Arabidopsis_sprouts_WWC_2017	Athaliana_sproutsWWC_11a_02202017	ENOG411EAMN	1	11.268026405	arath	0.0029411764705882353	0.5	0.28288284896860755	0.4294117647058824
arath_Arabidopsis_sprouts_WWC_2017_virNOG_elut.tidy	Arabidopsis_sprouts_WWC_2017	Athaliana_sproutsWWC_11a_02202017	ENOG411EAPU	1	119.022498211	arath	0.0029411764705882353	1	0.9798595300074608	0.5235294117647059
arath_Arabidopsis_sprouts_WWC_2017_virNOG_elut.tidy	Arabidopsis_sprouts_WWC_2017	Athaliana_sproutsWWC_11a_02202017	ENOG411EAUN	1	56.9502217092	arath	0.0029411764705882353	1	1	0.5882352941176471
arath_Arabidopsis_sprouts_WWC_2017_virNOG_elut.tidy	Arabidopsis_sprouts_WWC_2017	Athaliana_sproutsWWC_11a_02202017	ENOG411EAUQ	8	844.71000207	arath	0.023529411764705882	0.041237113402061855	0.0444091149523148	0.04071756362119316
arath_Arabidopsis_sprouts_WWC_2017_virNOG_elut.tidy	Arabidopsis_sprouts_WWC_2017	Athaliana_sproutsWWC_11a_02202017	ENOG411EAUU	11	1241.19046001	arath	0.03235294117647059	0.15942028985507245	0.12223498826598234	0.10654158215010144
arath_Arabidopsis_sprouts_WWC_2017_virNOG_elut.tidy	Arabidopsis_sprouts_WWC_2017	Athaliana_sproutsWWC_11a_02202017	ENOG411EAXP	2	480.881007725	arath	0.0058823529411764705	0.4	0.3537786675358636	0.15882352941176472
arath_Arabidopsis_sprouts_WWC_2017_virNOG_elut.tidy	Arabidopsis_sprouts_WWC_2017	Athaliana_sproutsWWC_11a_02202017	ENOG411EB3N	2	405.86141168299997	arath	0.0058823529411764705	0.05555555555555555	0.038044344130129915	0.02426470588235294
arath_Arabidopsis_sprouts_WWC_2017_virNOG_elut.tidy	Arabidopsis_sprouts_WWC_2017	Athaliana_sproutsWWC_11a_02202017	ENOG411EB46	105	11227.2858165	arath	0.3088235294117647	1	1	0.6316844919786097
arath_Arabidopsis_sprouts_WWC_2017_virNOG_elut.tidy	Arabidopsis_sprouts_WWC_2017	Athaliana_sproutsWWC_11a_02202017	ENOG411EB6K	37	822.313012832	arath	0.10882352941176471	0.3523809523809524	0.49602181481797725	0.3540392156862745
arath_Arabidopsis_sprouts_WWC_2017_virNOG_elut.tidy	Arabidopsis_sprouts_WWC_2017	Athaliana_sproutsWWC_11a_02202017	ENOG411EB6R	1	432.403672877	arath	0.0029411764705882353	1	1	1
arath_Arabidopsis_sprouts_WWC_2017_virNOG_elut.tidy	Arabidopsis_sprouts_WWC_2017	Athaliana_sproutsWWC_11a_02202017	ENOG411EB90	1	198.781067397	arath	0.0029411764705882353	1	1	1
arath_Arabidopsis_sprouts_WWC_2017_virNOG_elut.tidy	Arabidopsis_sprouts_WWC_2017	Athaliana_sproutsWWC_11a_02202017	ENOG411EBC0	31	895.621502971	arath	0.09117647058823529	0.12062256809338522	0.16002103109415367	0.12223658694246928
arath_Arabidopsis_sprouts_WWC_2017_virNOG_elut.tidy	Arabidopsis_sprouts_WWC_2017	Athaliana_sproutsWWC_11a_02202017	ENOG411EBC8	2	7.86540805809	arath	0.0058823529411764705	0.4	0.29890103469341	0.22823529411764706
arath_Arabidopsis_sprouts_WWC_2017_virNOG_elut.tidy	Arabidopsis_sprouts_WWC_2017	Athaliana_sproutsWWC_11a_02202017	ENOG411EBCP	1	8.45369830992	arath	0.0029411764705882353	1	0.41195529209147275	0.3
arath_Arabidopsis_sprouts_WWC_2017_virNOG_elut.tidy	Arabidopsis_sprouts_WWC_2017	Athaliana_sproutsWWC_11a_02202017	ENOG411EBFY	1	115.777425204	arath	0.0029411764705882353	0.06666666666666667	0.03350566626749509	0.02426470588235294
arath_Arabidopsis_sprouts_WWC_2017_virNOG_elut.tidy	Arabidopsis_sprouts_WWC_2017	Athaliana_sproutsWWC_11a_02202017	ENOG411EBGM	14	707.287361221	arath	0.041176470588235294	0.10687022900763359	0.14112541773990153	0.06334841628959276
arath_Arabidopsis_sprouts_WWC_2017_virNOG_elut.tidy	Arabidopsis_sprouts_WWC_2017	Athaliana_sproutsWWC_11a_02202017	ENOG411EBH0	1	42.9965540466	arath	0.0029411764705882353	0.3333333333333333	0.2646095941379298	0.1431372549019608
arath_Arabidopsis_sprouts_WWC_2017_virNOG_elut.tidy	Arabidopsis_sprouts_WWC_2017	Athaliana_sproutsWWC_11a_02202017	ENOG411EBIG	1	139.69964816	arath	0.0029411764705882353	1	1	1
arath_Arabidopsis_sprouts_WWC_2017_virNOG_elut.tidy	Arabidopsis_sprouts_WWC_2017	Athaliana_sproutsWWC_11a_02202017	ENOG411EBIU	23	4797.19258957	arath	0.06764705882352941	0.2875	0.26319339430644134	0.1640441176470588
arath_Arabidopsis_sprouts_WWC_2017_virNOG_elut.tidy	Arabidopsis_sprouts_WWC_2017	Athaliana_sproutsWWC_11a_02202017	ENOG411EBKV	1	179.613833349	arath	0.0029411764705882353	1	1	1
arath_Arabidopsis_sprouts_WWC_2017_virNOG_elut.tidy	Arabidopsis_sprouts_WWC_2017	Athaliana_sproutsWWC_11a_02202017	ENOG411EBM8	1	153.751070497	arath	0.0029411764705882353	0.037037037037037035	0.08414273657754538	0.02813299232736573
arath_Arabidopsis_sprouts_WWC_2017_virNOG_elut.tidy	Arabidopsis_sprouts_WWC_2017	Athaliana_sproutsWWC_11a_02202017	ENOG411EBPH	1	148.693469494	arath	0.0029411764705882353	1	1	1
arath_Arabidopsis_sprouts_WWC_2017_virNOG_elut.tidy	Arabidopsis_sprouts_WWC_2017	Athaliana_sproutsWWC_11a_02202017	ENOG411EBRP	2	142.856533566	arath	0.0058823529411764705	1	1	1
arath_Arabidopsis_sprouts_WWC_2017_virNOG_elut.tidy	Arabidopsis_sprouts_WWC_2017	Athaliana_sproutsWWC_11a_02202017	ENOG411EBT6	3	232.059843231	arath	0.008823529411764706	0.05357142857142857	0.0543400422349813	0.05069204152249135
arath_Arabidopsis_sprouts_WWC_2017_virNOG_elut.tidy	Arabidopsis_sprouts_WWC_2017	Athaliana_sproutsWWC_11a_02202017	ENOG411EBT9	5	191.421477969	arath	0.014705882352941176	0.07246376811594203	0.07275503459585476	0.04342830882352941
arath_Arabidopsis_sprouts_WWC_2017_virNOG_elut.tidy	Arabidopsis_sprouts_WWC_2017	Athaliana_sproutsWWC_11a_02202017	ENOG411EBTV	8	1191.72941162	arath	0.023529411764705882	0.08247422680412371	0.06729794568752101	0.05735294117647059
arath_Arabidopsis_sprouts_WWC_2017_virNOG_elut.tidy	Arabidopsis_sprouts_WWC_2017	Athaliana_sproutsWWC_11a_02202017	ENOG411EBWR	1	122.424289883	arath	0.0029411764705882353	0.5	0.3442483862425045	0.17941176470588235
arath_Arabidopsis_sprouts_WWC_2017_virNOG_elut.tidy	Arabidopsis_sprouts_WWC_2017	Athaliana_sproutsWWC_11a_02202017	ENOG411EBXD	23	679.431113223	arath	0.06764705882352941	0.12921348314606743	0.17628091067690865	0.08740912095175149
arath_Arabidopsis_sprouts_WWC_2017_virNOG_elut.tidy	Arabidopsis_sprouts_WWC_2017	Athaliana_sproutsWWC_11a_02202017	ENOG411EBXI	1	50.7805503799	arath	0.0029411764705882353	1	0.7692163551654179	0.5235294117647059
arath_Arabidopsis_sprouts_WWC_2017_virNOG_elut.tidy	Arabidopsis_sprouts_WWC_2017	Athaliana_sproutsWWC_11a_02202017	ENOG411EBXM	1	20.5175896629	arath	0.0029411764705882353	0.5	0.1568021406338039	0.29117647058823526
arath_Arabidopsis_sprouts_WWC_2017_virNOG_elut.tidy	Arabidopsis_sprouts_WWC_2017	Athaliana_sproutsWWC_11a_02202017	ENOG411EC1H	3	148.508625898	arath	0.008823529411764706	0.375	0.05138472466142213	0.08051470588235295
arath_Arabidopsis_sprouts_WWC_2017_virNOG_elut.tidy	Arabidopsis_sprouts_WWC_2017	Athaliana_sproutsWWC_11a_02202017	ENOG411EC2H	1	68.1535088219	arath	0.0029411764705882353	1	0.2700535432279704	0.6617647058823529
arath_Arabidopsis_sprouts_WWC_2017_virNOG_elut.tidy	Arabidopsis_sprouts_WWC_2017	Athaliana_sproutsWWC_11a_02202017	ENOG411EC3X	8	658.613133455	arath	0.023529411764705882	0.6153846153846154	0.2635655971184198	0.33277310924369746
arath_Arabidopsis_sprouts_WWC_2017_virNOG_elut.tidy	Arabidopsis_sprouts_WWC_2017	Athaliana_sproutsWWC_11a_02202017	ENOG411EC40	27	2198.40193436	arath	0.07941176470588235	0.6136363636363636	0.6336024200215995	0.4844117647058824
arath_Arabidopsis_sprouts_WWC_2017_virNOG_elut.tidy	Arabidopsis_sprouts_WWC_2017	Athaliana_sproutsWWC_11a_02202017	ENOG411EC48	2	125.240333696	arath	0.0058823529411764705	0.6666666666666666	0.6598198560626917	0.3
arath_Arabidopsis_sprouts_WWC_2017_virNOG_elut.tidy	Arabidopsis_sprouts_WWC_2017	Athaliana_sproutsWWC_11a_02202017	ENOG411EC55	1	30.0226249738	arath	0.0029411764705882353	1	0.14425962046509763	0.4294117647058824
arath_Arabidopsis_sprouts_WWC_2017_virNOG_elut.tidy	Arabidopsis_sprouts_WWC_2017	Athaliana_sproutsWWC_11a_02202017	ENOG411EC5I	1	90.659475985	arath	0.0029411764705882353	1	0.5991295459032646	0.6617647058823529
arath_Arabidopsis_sprouts_WWC_2017_virNOG_elut.tidy	Arabidopsis_sprouts_WWC_2017	Athaliana_sproutsWWC_11a_02202017	ENOG411EC5T	1	24.7716819421	arath	0.0029411764705882353	1	0.6368152157744027	0.5882352941176471
arath_Arabidopsis_sprouts_WWC_2017_virNOG_elut.tidy	Arabidopsis_sprouts_WWC_2017	Athaliana_sproutsWWC_11a_02202017	ENOG411EC8H	14	832.950743268	arath	0.041176470588235294	0.13592233009708737	0.2218469219733205	0.1479779411764706
arath_Arabidopsis_sprouts_WWC_2017_virNOG_elut.tidy	Arabidopsis_sprouts_WWC_2017	Athaliana_sproutsWWC_11a_02202017	ENOG411ECBA	1	29.49175338	arath	0.0029411764705882353	1	0.2790184296087234	1
arath_Arabidopsis_sprouts_WWC_2017_virNOG_elut.tidy	Arabidopsis_sprouts_WWC_2017	Athaliana_sproutsWWC_11a_02202017	ENOG411ECBT	1	19.7116757048	arath	0.0029411764705882353	1	0.33396881636899906	0.4411764705882353
arath_Arabidopsis_sprouts_WWC_2017_virNOG_elut.tidy	Arabidopsis_sprouts_WWC_2017	Athaliana_sproutsWWC_11a_02202017	ENOG411ECFA	1	47.2215353629	arath	0.0029411764705882353	1	0.6630867845183904	0.6352941176470589
arath_Arabidopsis_sprouts_WWC_2017_virNOG_elut.tidy	Arabidopsis_sprouts_WWC_2017	Athaliana_sproutsWWC_11a_02202017	ENOG411ECFJ	1	59.4112416783	arath	0.0029411764705882353	1	0.4008881520378627	0.6617647058823529
arath_Arabidopsis_sprouts_WWC_2017_virNOG_elut.tidy	Arabidopsis_sprouts_WWC_2017	Athaliana_sproutsWWC_11a_02202017	ENOG411ECKC	1	34.346635773	arath	0.0029411764705882353	0.5	0.6238153404419385	0.29117647058823526
arath_Arabidopsis_sprouts_WWC_2017_virNOG_elut.tidy	Arabidopsis_sprouts_WWC_2017	Athaliana_sproutsWWC_11a_02202017	ENOG411ECKF	71	3353.12095578	arath	0.2088235294117647	0.8987341772151899	0.7856724686186547	0.3308632543926662
arath_Arabidopsis_sprouts_WWC_2017_virNOG_elut.tidy	Arabidopsis_sprouts_WWC_2017	Athaliana_sproutsWWC_11a_02202017	ENOG411ECMG	1	75.9392099557	arath	0.0029411764705882353	0.05	0.05037781262106462	0.01985294117647059
arath_Arabidopsis_sprouts_WWC_2017_virNOG_elut.tidy	Arabidopsis_sprouts_WWC_2017	Athaliana_sproutsWWC_11a_02202017	ENOG411ECMV	1	37.1695464908	arath	0.0029411764705882353	0.5	0.4459516741434112	0.6044117647058823
arath_Arabidopsis_sprouts_WWC_2017_virNOG_elut.tidy	Arabidopsis_sprouts_WWC_2017	Athaliana_sproutsWWC_11a_02202017	ENOG411ECRS	1	86.2237763017	arath	0.0029411764705882353	1	1	1
arath_Arabidopsis_sprouts_WWC_2017_virNOG_elut.tidy	Arabidopsis_sprouts_WWC_2017	Athaliana_sproutsWWC_11a_02202017	ENOG411ECSS	1	24.351684701	arath	0.0029411764705882353	0.5	0.08020064290280456	0.29117647058823526
arath_Arabidopsis_sprouts_WWC_2017_virNOG_elut.tidy	Arabidopsis_sprouts_WWC_2017	Athaliana_sproutsWWC_11a_02202017	ENOG411ECUF	121	5472.17323279	arath	0.3558823529411765	1	1	0.3558823529411765
arath_Arabidopsis_sprouts_WWC_2017_virNOG_elut.tidy	Arabidopsis_sprouts_WWC_2017	Athaliana_sproutsWWC_11a_02202017	ENOG411ECV1	1	327.327086314	arath	0.0029411764705882353	1	0.9798595300111508	1
arath_Arabidopsis_sprouts_WWC_2017_virNOG_elut.tidy	Arabidopsis_sprouts_WWC_2017	Athaliana_sproutsWWC_11a_02202017	ENOG411ECVM	1	139.256976975	arath	0.0029411764705882353	0.5	0.6093234147393879	0.711764705882353
arath_Arabidopsis_sprouts_WWC_2017_virNOG_elut.tidy	Arabidopsis_sprouts_WWC_2017	Athaliana_sproutsWWC_11a_02202017	ENOG411ECXU	11	1215.75524585	arath	0.03235294117647059	0.7857142857142857	0.72497968000522806	0.3633484162895928
arath_Arabidopsis_sprouts_WWC_2017_virNOG_elut.tidy	Arabidopsis_sprouts_WWC_2017	Athaliana_sproutsWWC_11a_02202017	ENOG411ECYE	1	694.359673213	arath	0.0029411764705882353	0.05555555555555555	0.011474489571936732	0.030555555555555558
arath_Arabidopsis_sprouts_WWC_2017_virNOG_elut.tidy	Arabidopsis_sprouts_WWC_2017	Athaliana_sproutsWWC_11a_02202017	ENOG411ECZ5	1	898.217878314	arath	0.0029411764705882353	1	1	1
arath_Arabidopsis_sprouts_WWC_2017_virNOG_elut.tidy	Arabidopsis_sprouts_WWC_2017	Athaliana_sproutsWWC_11a_02202017	ENOG411ED0R	1	251.336195308	arath	0.0029411764705882353	1	1	1
arath_Arabidopsis_sprouts_WWC_2017_virNOG_elut.tidy	Arabidopsis_sprouts_WWC_2017	Athaliana_sproutsWWC_11a_02202017	ENOG411ED3S	10	576.233471262	arath	0.029411764705882353	0.19230769230769232	0.01941784579374314	0.041289592760180995
arath_Arabidopsis_sprouts_WWC_2017_virNOG_elut.tidy	Arabidopsis_sprouts_WWC_2017	Athaliana_sproutsWWC_11a_02202017	ENOG411ED5T	2	347.046562197	arath	0.0058823529411764705	0.25	0.28793019905791806	0.1323529411764706
arath_Arabidopsis_sprouts_WWC_2017_virNOG_elut.tidy	Arabidopsis_sprouts_WWC_2017	Athaliana_sproutsWWC_11a_02202017	ENOG411ED9I	9	884.378864781	arath	0.026470588235294117	0.36	0.43369875432303445	0.14294117647058824
arath_Arabidopsis_sprouts_WWC_2017_virNOG_elut.tidy	Arabidopsis_sprouts_WWC_2017	Athaliana_sproutsWWC_11a_02202017	ENOG411ED9R	7	997.201488504	arath	0.020588235294117647	1	1	1
arath_Arabidopsis_sprouts_WWC_2017_virNOG_elut.tidy	Arabidopsis_sprouts_WWC_2017	Athaliana_sproutsWWC_11a_02202017	ENOG411ED9S	1	598.921534028	arath	0.0029411764705882353	0.16666666666666666	0.09523826344692053	0.09166666666666666
arath_Arabidopsis_sprouts_WWC_2017_virNOG_elut.tidy	Arabidopsis_sprouts_WWC_2017	Athaliana_sproutsWWC_11a_02202017	ENOG411ED9U	1	154.087997606	arath	0.0029411764705882353	1	0.8092196186535726	0.9764705882352941
arath_Arabidopsis_sprouts_WWC_2017_virNOG_elut.tidy	Arabidopsis_sprouts_WWC_2017	Athaliana_sproutsWWC_11a_02202017	ENOG411EDAM	10	671.214350772	arath	0.029411764705882353	0.059880239520958084	0.10027305414044806	0.04629981024667932
arath_Arabidopsis_sprouts_WWC_2017_virNOG_elut.tidy	Arabidopsis_sprouts_WWC_2017	Athaliana_sproutsWWC_11a_02202017	ENOG411EDB0	1	115.416353188	arath	0.0029411764705882353	1	0.3448021723721034	0.5823529411764705
arath_Arabidopsis_sprouts_WWC_2017_virNOG_elut.tidy	Arabidopsis_sprouts_WWC_2017	Athaliana_sproutsWWC_11a_02202017	ENOG411EDBE	1	35.7122770896	arath	0.0029411764705882353	1	1	0.676470588235294
arath_Arabidopsis_sprouts_WWC_2017_virNOG_elut.tidy	Arabidopsis_sprouts_WWC_2017	Athaliana_sproutsWWC_11a_02202017	ENOG411EDBK	7	591.266580529	arath	0.020588235294117647	0.1	0.1236153145599248	0.03970588235294118
arath_Arabidopsis_sprouts_WWC_2017_virNOG_elut.tidy	Arabidopsis_sprouts_WWC_2017	Athaliana_sproutsWWC_11a_02202017	ENOG411EDCS	1	116.023651761	arath	0.0029411764705882353	1	1	1
arath_Arabidopsis_sprouts_WWC_2017_virNOG_elut.tidy	Arabidopsis_sprouts_WWC_2017	Athaliana_sproutsWWC_11a_02202017	ENOG411EDF5	17	2351.4316106	arath	0.05	0.4473684210526316	0.4354422799009355	0.2960526315789474
arath_Arabidopsis_sprouts_WWC_2017_virNOG_elut.tidy	Arabidopsis_sprouts_WWC_2017	Athaliana_sproutsWWC_11a_02202017	ENOG411EDIE	3	51.4508145514	arath	0.008823529411764706	0.05263157894736842	0.0662909062947047	0.031346749226006186
arath_Arabidopsis_sprouts_WWC_2017_virNOG_elut.tidy	Arabidopsis_sprouts_WWC_2017	Athaliana_sproutsWWC_11a_02202017	ENOG411EDM0	1	73.3111858753	arath	0.0029411764705882353	1	1	1
arath_Arabidopsis_sprouts_WWC_2017_virNOG_elut.tidy	Arabidopsis_sprouts_WWC_2017	Athaliana_sproutsWWC_11a_02202017	ENOG411EDMQ	1	108.539474516	arath	0.0029411764705882353	1	0.550334137090174	0.5558823529411765
arath_Arabidopsis_sprouts_WWC_2017_virNOG_elut.tidy	Arabidopsis_sprouts_WWC_2017	Athaliana_sproutsWWC_11a_02202017	ENOG411EDQS	1	283.792440894	arath	0.0029411764705882353	1	1	0.676470588235294
arath_Arabidopsis_sprouts_WWC_2017_virNOG_elut.tidy	Arabidopsis_sprouts_WWC_2017	Athaliana_sproutsWWC_11a_02202017	ENOG411EDR8	15	5029.18733377	arath	0.04411764705882353	0.8823529411764706	0.788937409952314	0.3788927335640139
arath_Arabidopsis_sprouts_WWC_2017_virNOG_elut.tidy	Arabidopsis_sprouts_WWC_2017	Athaliana_sproutsWWC_11a_02202017	ENOG411EDS6	7	344.126728972	arath	0.020588235294117647	0.35	0.4722381708727218	0.13897058823529412
arath_Arabidopsis_sprouts_WWC_2017_virNOG_elut.tidy	Arabidopsis_sprouts_WWC_2017	Athaliana_sproutsWWC_11a_02202017	ENOG411EDTY	1	18.2060473848	arath	0.0029411764705882353	0.5	0.1701341091857639	0.15
arath_Arabidopsis_sprouts_WWC_2017_virNOG_elut.tidy	Arabidopsis_sprouts_WWC_2017	Athaliana_sproutsWWC_11a_02202017	ENOG411EDWB	1	75.0966424785	arath	0.0029411764705882353	1	1	1
arath_Arabidopsis_sprouts_WWC_2017_virNOG_elut.tidy	Arabidopsis_sprouts_WWC_2017	Athaliana_sproutsWWC_11a_02202017	ENOG411EDXD	1	148.48780771	arath	0.0029411764705882353	1	1	1
arath_Arabidopsis_sprouts_WWC_2017_virNOG_elut.tidy	Arabidopsis_sprouts_WWC_2017	Athaliana_sproutsWWC_11a_02202017	ENOG411EDZ1	1	225.698096296	arath	0.0029411764705882353	1	1	1
arath_Arabidopsis_sprouts_WWC_2017_virNOG_elut.tidy	Arabidopsis_sprouts_WWC_2017	Athaliana_sproutsWWC_11a_02202017	ENOG411EDZ3	1	32.9183026804	arath	0.0029411764705882353	0.5	0.5107330837018021	0.15
arath_Arabidopsis_sprouts_WWC_2017_virNOG_elut.tidy	Arabidopsis_sprouts_WWC_2017	Athaliana_sproutsWWC_11a_02202017	ENOG411EE0G	1	175.564964666	arath	0.0029411764705882353	1	0.9798595300114668	0.688235294117647
arath_Arabidopsis_sprouts_WWC_2017_virNOG_elut.tidy	Arabidopsis_sprouts_WWC_2017	Athaliana_sproutsWWC_11a_02202017	ENOG411EE48	3	549.110966061	arath	0.008823529411764706	0.05357142857142857	0.06655633611807861	0.0548489666136725
arath_Arabidopsis_sprouts_WWC_2017_virNOG_elut.tidy	Arabidopsis_sprouts_WWC_2017	Athaliana_sproutsWWC_11a_02202017	ENOG411EE4K	1	79.5224184677	arath	0.0029411764705882353	0.3333333333333333	0.3266198433374693	0.25784313725490193
arath_Arabidopsis_sprouts_WWC_2017_virNOG_elut.tidy	Arabidopsis_sprouts_WWC_2017	Athaliana_sproutsWWC_11a_02202017	ENOG411EE6U	1	79.2771057348	arath	0.0029411764705882353	0.1111111111111111	0.01977413654225512	0.030672268907563027
arath_Arabidopsis_sprouts_WWC_2017_virNOG_elut.tidy	Arabidopsis_sprouts_WWC_2017	Athaliana_sproutsWWC_11a_02202017	ENOG411EE7S	1	169.298931559	arath	0.0029411764705882353	0.5	0.1590400020079681	0.22058823529411764
arath_Arabidopsis_sprouts_WWC_2017_virNOG_elut.tidy	Arabidopsis_sprouts_WWC_2017	Athaliana_sproutsWWC_11a_02202017	ENOG411EE84	1	24.0792727267	arath	0.0029411764705882353	0.5	0.1568021406342649	0.676470588235294
arath_Arabidopsis_sprouts_WWC_2017_virNOG_elut.tidy	Arabidopsis_sprouts_WWC_2017	Athaliana_sproutsWWC_11a_02202017	ENOG411EE93	1	35.1718135124	arath	0.0029411764705882353	0.25	0.5803583613734272	0.13897058823529412
arath_Arabidopsis_sprouts_WWC_2017_virNOG_elut.tidy	Arabidopsis_sprouts_WWC_2017	Athaliana_sproutsWWC_11a_02202017	ENOG411EEAJ	1	32.6068056886	arath	0.0029411764705882353	0.5	0.3457457042936598	0.39705882352941174
arath_Arabidopsis_sprouts_WWC_2017_virNOG_elut.tidy	Arabidopsis_sprouts_WWC_2017	Athaliana_sproutsWWC_11a_02202017	ENOG411EECZ	1	62.1710783148	arath	0.0029411764705882353	1	0.3043793691457526	0.5529411764705883
arath_Arabidopsis_sprouts_WWC_2017_virNOG_elut.tidy	Arabidopsis_sprouts_WWC_2017	Athaliana_sproutsWWC_11a_02202017	ENOG411EEEA	1	152.97060821	arath	0.0029411764705882353	1	0.9702132451751033	0.3
arath_Arabidopsis_sprouts_WWC_2017_virNOG_elut.tidy	Arabidopsis_sprouts_WWC_2017	Athaliana_sproutsWWC_11a_02202017	ENOG411EEJA	6	1259.07383484	arath	0.01764705882352941	0.42857142857142855	0.4111799555657795	0.14558823529411763
arath_Arabidopsis_sprouts_WWC_2017_virNOG_elut.tidy	Arabidopsis_sprouts_WWC_2017	Athaliana_sproutsWWC_11a_02202017	ENOG411EEJW	10	4357.92731764	arath	0.029411764705882353	0.3448275862068966	0.21481351218962738	0.10344827586206896
arath_Arabidopsis_sprouts_WWC_2017_virNOG_elut.tidy	Arabidopsis_sprouts_WWC_2017	Athaliana_sproutsWWC_11a_02202017	ENOG411EES3	37	17766.2804148	arath	0.10882352941176471	1	1	0.722192513368984
arath_Arabidopsis_sprouts_WWC_2017_virNOG_elut.tidy	Arabidopsis_sprouts_WWC_2017	Athaliana_sproutsWWC_11a_02202017	ENOG411EEWP	7	1868.85022124	arath	0.020588235294117647	0.3684210526315789	0.3769803884348876	0.2438080495356037
arath_Arabidopsis_sprouts_WWC_2017_virNOG_elut.tidy	Arabidopsis_sprouts_WWC_2017	Athaliana_sproutsWWC_11a_02202017	ENOG411EEXB	12	2606.07389554	arath	0.03529411764705882	1	0.921910801534288	0.46844919786096256
arath_Arabidopsis_sprouts_WWC_2017_virNOG_elut.tidy	Arabidopsis_sprouts_WWC_2017	Athaliana_sproutsWWC_11a_02202017	ENOG411EF24	1	242.670064416	arath	0.0029411764705882353	0.043478260869565216	0.03687862869185722	0.053475935828877004
arath_Arabidopsis_sprouts_WWC_2017_virNOG_elut.tidy	Arabidopsis_sprouts_WWC_2017	Athaliana_sproutsWWC_11a_02202017	ENOG411EF2D	1	124.599213657	arath	0.0029411764705882353	0.034482758620689655	0.02839810256050125	0.01764705882352941
arath_Arabidopsis_sprouts_WWC_2017_virNOG_elut.tidy	Arabidopsis_sprouts_WWC_2017	Athaliana_sproutsWWC_11a_02202017	ENOG411EF58	2	155.213045811	arath	0.0058823529411764705	0.10526315789473684	0.08050198488050299	0.061764705882352944
arath_Arabidopsis_sprouts_WWC_2017_virNOG_elut.tidy	Arabidopsis_sprouts_WWC_2017	Athaliana_sproutsWWC_11a_02202017	ENOG411EF8K	1	292.425427238	arath	0.0029411764705882353	0.5	0.4973150883894599	0.15
arath_Arabidopsis_sprouts_WWC_2017_virNOG_elut.tidy	Arabidopsis_sprouts_WWC_2017	Athaliana_sproutsWWC_11a_02202017	ENOG411EF96	10	2081.90564842	arath	0.029411764705882353	0.7142857142857143	0.6733042554763768	0.20798319327731093
arath_Arabidopsis_sprouts_WWC_2017_virNOG_elut.tidy	Arabidopsis_sprouts_WWC_2017	Athaliana_sproutsWWC_11a_02202017	ENOG411EFC9	1	146.287426298	arath	0.0029411764705882353	1	1	1
arath_Arabidopsis_sprouts_WWC_2017_virNOG_elut.tidy	Arabidopsis_sprouts_WWC_2017	Athaliana_sproutsWWC_11a_02202017	ENOG411EFD2	1	1016.60948782	arath	0.0029411764705882353	0.0625	0.018221819060124066	0.0238562091503268
arath_Arabidopsis_sprouts_WWC_2017_virNOG_elut.tidy	Arabidopsis_sprouts_WWC_2017	Athaliana_sproutsWWC_11a_02202017	ENOG411EFNP	1	53.8720747561	arath	0.0029411764705882353	1	1	1
arath_Arabidopsis_sprouts_WWC_2017_virNOG_elut.tidy	Arabidopsis_sprouts_WWC_2017	Athaliana_sproutsWWC_11a_02202017	ENOG411EFQ0	4	974.618687498	arath	0.011764705882352941	0.17391304347826086	0.11774541602721905	0.07279411764705881
arath_Arabidopsis_sprouts_WWC_2017_virNOG_elut.tidy	Arabidopsis_sprouts_WWC_2017	Athaliana_sproutsWWC_11a_02202017	ENOG411EFRK	5	3305.97238503	arath	0.014705882352941176	0.19230769230769232	0.29098777193136216	0.18885448916408668
arath_Arabidopsis_sprouts_WWC_2017_virNOG_elut.tidy	Arabidopsis_sprouts_WWC_2017	Athaliana_sproutsWWC_11a_02202017	ENOG411EFRX	1	13.6090364174	arath	0.0029411764705882353	0.3333333333333333	0.560697113355748	0.2852941176470588
arath_Arabidopsis_sprouts_WWC_2017_virNOG_elut.tidy	Arabidopsis_sprouts_WWC_2017	Athaliana_sproutsWWC_11a_02202017	ENOG411EFSB	23	2913.00190203	arath	0.06764705882352941	0.71875	0.7687295760323322	0.28538602941176466
arath_Arabidopsis_sprouts_WWC_2017_virNOG_elut.tidy	Arabidopsis_sprouts_WWC_2017	Athaliana_sproutsWWC_11a_02202017	ENOG411EFWN	1	795.56953918	arath	0.0029411764705882353	0.07142857142857142	0.12840130498527452	0.05126050420168067
arath_Arabidopsis_sprouts_WWC_2017_virNOG_elut.tidy	Arabidopsis_sprouts_WWC_2017	Athaliana_sproutsWWC_11a_02202017	ENOG411EG1R	1	128.234935393	arath	0.0029411764705882353	1	1	1
arath_Arabidopsis_sprouts_WWC_2017_virNOG_elut.tidy	Arabidopsis_sprouts_WWC_2017	Athaliana_sproutsWWC_11a_02202017	ENOG411EG3N	7	1995.15871895	arath	0.020588235294117647	0.7777777777777778	0.805311753064967	0.22647058823529412
arath_Arabidopsis_sprouts_WWC_2017_virNOG_elut.tidy	Arabidopsis_sprouts_WWC_2017	Athaliana_sproutsWWC_11a_02202017	ENOG411EGB0	1	323.232448537	arath	0.0029411764705882353	0.3333333333333333	0.32452850403117833	0.14558823529411763
arath_Arabidopsis_sprouts_WWC_2017_virNOG_elut.tidy	Arabidopsis_sprouts_WWC_2017	Athaliana_sproutsWWC_11a_02202017	ENOG411EGB7	1	225.63801028	arath	0.0029411764705882353	0.5	0.3673656980044823	0.15
arath_Arabidopsis_sprouts_WWC_2017_virNOG_elut.tidy	Arabidopsis_sprouts_WWC_2017	Athaliana_sproutsWWC_11a_02202017	ENOG411EGDG	1	1133.52624084	arath	0.0029411764705882353	1	1	1
arath_Arabidopsis_sprouts_WWC_2017_virNOG_elut.tidy	Arabidopsis_sprouts_WWC_2017	Athaliana_sproutsWWC_11a_02202017	ENOG411EGFX	1	94.4946716054	arath	0.0029411764705882353	1	1	0.5558823529411765
arath_Arabidopsis_sprouts_WWC_2017_virNOG_elut.tidy	Arabidopsis_sprouts_WWC_2017	Athaliana_sproutsWWC_11a_02202017	ENOG411EGHE	1	353.541567691	arath	0.0029411764705882353	0.012658227848101266	0.007074395555782524	0.010908413998510795
arath_Arabidopsis_sprouts_WWC_2017_virNOG_elut.tidy	Arabidopsis_sprouts_WWC_2017	Athaliana_sproutsWWC_11a_02202017	ENOG411EGHU	1	623.487099671	arath	0.0029411764705882353	0.5	0.1972878439371988	0.4294117647058824
arath_Arabidopsis_sprouts_WWC_2017_virNOG_elut.tidy	Arabidopsis_sprouts_WWC_2017	Athaliana_sproutsWWC_11a_02202017	ENOG411EGJ8	1	209.553948932	arath	0.0029411764705882353	0.2	0.22952150153432965	0.075
arath_Arabidopsis_sprouts_WWC_2017_virNOG_elut.tidy	Arabidopsis_sprouts_WWC_2017	Athaliana_sproutsWWC_11a_02202017	ENOG411EGKR	1	43.0692312694	arath	0.0029411764705882353	1	0.6091376588094413	0.3
arath_Arabidopsis_sprouts_WWC_2017_virNOG_elut.tidy	Arabidopsis_sprouts_WWC_2017	Athaliana_sproutsWWC_11a_02202017	ENOG411EGNZ	1	214.693852326	arath	0.0029411764705882353	0.06666666666666667	0.037430851800617435	0.03666666666666667
arath_Arabidopsis_sprouts_WWC_2017_virNOG_elut.tidy	Arabidopsis_sprouts_WWC_2017	Athaliana_sproutsWWC_11a_02202017	ENOG411EGVV	4	1038.29270905	arath	0.011764705882352941	0.5	0.7609701169609211	0.19852941176470587
arath_Arabidopsis_sprouts_WWC_2017_virNOG_elut.tidy	Arabidopsis_sprouts_WWC_2017	Athaliana_sproutsWWC_11a_02202017	ENOG411EH38	1	79.0456415396	arath	0.0029411764705882353	0.5	0.5222772126331425	0.711764705882353
arath_Arabidopsis_sprouts_WWC_2017_virNOG_elut.tidy	Arabidopsis_sprouts_WWC_2017	Athaliana_sproutsWWC_11a_02202017	ENOG411EHAC	1	1216.63890567	arath	0.0029411764705882353	0.3333333333333333	0.5689692613583228	0.23921568627450981
arath_Arabidopsis_sprouts_WWC_2017_virNOG_elut.tidy	Arabidopsis_sprouts_WWC_2017	Athaliana_sproutsWWC_11a_02202017	ENOG411EHDN	1	282.29704747	arath	0.0029411764705882353	1	1	0.6617647058823529
arath_Arabidopsis_sprouts_WWC_2017_virNOG_elut.tidy	Arabidopsis_sprouts_WWC_2017	Athaliana_sproutsWWC_11a_02202017	ENOG411EHHI	3	175.632152636	arath	0.008823529411764706	0.2727272727272727	0.07064129418701232	0.1073529411764706
arath_Arabidopsis_sprouts_WWC_2017_virNOG_elut.tidy	Arabidopsis_sprouts_WWC_2017	Athaliana_sproutsWWC_11a_02202017	ENOG411EHQT	13	17122.2783054	arath	0.03823529411764706	0.2653061224489796	0.2087519665140831	0.09519807923169268
arath_Arabidopsis_sprouts_WWC_2017_virNOG_elut.tidy	Arabidopsis_sprouts_WWC_2017	Athaliana_sproutsWWC_11a_02202017	ENOG411EHXV	3	980.006823331	arath	0.008823529411764706	0.04	0.005221368418372857	0.008823529411764706
arath_Arabidopsis_sprouts_WWC_2017_virNOG_elut.tidy	Arabidopsis_sprouts_WWC_2017	Athaliana_sproutsWWC_11a_02202017	ENOG411EI7F	1	702.452443297	arath	0.0029411764705882353	0.3333333333333333	0.13471130519390281	0.2147058823529412
arath_Arabidopsis_sprouts_WWC_2017_virNOG_elut.tidy	Arabidopsis_sprouts_WWC_2017	Athaliana_sproutsWWC_11a_02202017	ENOG411EITC	1	299.214849251	arath	0.0029411764705882353	1	1	1
arath_Arabidopsis_sprouts_WWC_2017_virNOG_elut.tidy	Arabidopsis_sprouts_WWC_2017	Athaliana_sproutsWWC_11a_02202017	ENOG411EIYP	6	279.460987488	arath	0.01764705882352941	1	1	0.7941176470588235
arath_Arabidopsis_sprouts_WWC_2017_virNOG_elut.tidy	Arabidopsis_sprouts_WWC_2017	Athaliana_sproutsWWC_11a_02202017	ENOG411EJ2I	2	200.421756971	arath	0.0058823529411764705	0.6666666666666666	0.5971019010999745	0.7176470588235294
arath_Arabidopsis_sprouts_WWC_2017_virNOG_elut.tidy	Arabidopsis_sprouts_WWC_2017	Athaliana_sproutsWWC_11a_02202017	ENOG411EJ4F	1	64.8766626855	arath	0.0029411764705882353	1	0.3524563828762066	0.55
arath_Arabidopsis_sprouts_WWC_2017_virNOG_elut.tidy	Arabidopsis_sprouts_WWC_2017	Athaliana_sproutsWWC_11a_02202017	ENOG411EJ5F	1	32.4139075158	arath	0.0029411764705882353	0.5	0.3520353978941762	0.3235294117647059
arath_Arabidopsis_sprouts_WWC_2017_virNOG_elut.tidy	Arabidopsis_sprouts_WWC_2017	Athaliana_sproutsWWC_11a_02202017	ENOG411EJB5	1	258.570443051	arath	0.0029411764705882353	0.125	0.09466173534104134	0.0375
arath_Arabidopsis_sprouts_WWC_2017_virNOG_elut.tidy	Arabidopsis_sprouts_WWC_2017	Athaliana_sproutsWWC_11a_02202017	ENOG411EJFT	8	588.086057212	arath	0.023529411764705882	0.11428571428571428	0.19218107991770286	0.08144796380090498
arath_Arabidopsis_sprouts_WWC_2017_virNOG_elut.tidy	Arabidopsis_sprouts_WWC_2017	Athaliana_sproutsWWC_11a_02202017	ENOG411EJQ5	1	177.420554965	arath	0.0029411764705882353	1	0.8877952977136843	0.5558823529411765
arath_Arabidopsis_sprouts_WWC_2017_virNOG_elut.tidy	Arabidopsis_sprouts_WWC_2017	Athaliana_sproutsWWC_11a_02202017	ENOG411EJZD	1	17.9870398359	arath	0.0029411764705882353	1	0.5705867569919312	0.3
arath_Arabidopsis_sprouts_WWC_2017_virNOG_elut.tidy	Arabidopsis_sprouts_WWC_2017	Athaliana_sproutsWWC_11a_02202017	ENOG411EJZG	1	53.526127562	arath	0.0029411764705882353	1	0.9955466222418576	0.6617647058823529
arath_Arabidopsis_sprouts_WWC_2017_virNOG_elut.tidy	Arabidopsis_sprouts_WWC_2017	Athaliana_sproutsWWC_11a_02202017	ENOG411EK24	1	42.4971620741	arath	0.0029411764705882353	1	1	1
arath_Arabidopsis_sprouts_WWC_2017_virNOG_elut.tidy	Arabidopsis_sprouts_WWC_2017	Athaliana_sproutsWWC_11a_02202017	ENOG411EK64	1	165.996106408	arath	0.0029411764705882353	1	1	1
arath_Arabidopsis_sprouts_WWC_2017_virNOG_elut.tidy	Arabidopsis_sprouts_WWC_2017	Athaliana_sproutsWWC_11a_02202017	ENOG411EK75	7	1357.55206564	arath	0.020588235294117647	0.5384615384615384	0.5475696690269031	0.29615384615384616
arath_Arabidopsis_sprouts_WWC_2017_virNOG_elut.tidy	Arabidopsis_sprouts_WWC_2017	Athaliana_sproutsWWC_11a_02202017	ENOG411EK76	6	867.456749476	arath	0.01764705882352941	0.6666666666666666	0.48992976500563346	0.36
arath_Arabidopsis_sprouts_WWC_2017_virNOG_elut.tidy	Arabidopsis_sprouts_WWC_2017	Athaliana_sproutsWWC_11a_02202017	ENOG411EK7G	1	22.3621325448	arath	0.0029411764705882353	1	0.26650728173935045	0.5529411764705883
arath_Arabidopsis_sprouts_WWC_2017_virNOG_elut.tidy	Arabidopsis_sprouts_WWC_2017	Athaliana_sproutsWWC_11a_02202017	ENOG411EKD0	7	1384.0261008	arath	0.020588235294117647	0.03153153153153153	0.03544889577115333	0.026239907727797
arath_Arabidopsis_sprouts_WWC_2017_virNOG_elut.tidy	Arabidopsis_sprouts_WWC_2017	Athaliana_sproutsWWC_11a_02202017	ENOG411EKEJ	1	329.869881476	arath	0.0029411764705882353	1	0.7592224425433335	0.4411764705882353
arath_Arabidopsis_sprouts_WWC_2017_virNOG_elut.tidy	Arabidopsis_sprouts_WWC_2017	Athaliana_sproutsWWC_11a_02202017	ENOG411EKFX	16	2478.71193849	arath	0.047058823529411764	0.1951219512195122	0.13884791582943315	0.32941176470588235
arath_Arabidopsis_sprouts_WWC_2017_virNOG_elut.tidy	Arabidopsis_sprouts_WWC_2017	Athaliana_sproutsWWC_11a_02202017	ENOG411EKG2	9	869.902200737	arath	0.026470588235294117	0.08490566037735849	0.09165395864583922	0.15678733031674208
arath_Arabidopsis_sprouts_WWC_2017_virNOG_elut.tidy	Arabidopsis_sprouts_WWC_2017	Athaliana_sproutsWWC_11a_02202017	ENOG411EKHM	11	3757.21767647	arath	0.03235294117647059	0.9166666666666666	0.9967684673137205	0.3
arath_Arabidopsis_sprouts_WWC_2017_virNOG_elut.tidy	Arabidopsis_sprouts_WWC_2017	Athaliana_sproutsWWC_11a_02202017	ENOG411EKIA	1	341.265300739	arath	0.0029411764705882353	0.5	1	0.27647058823529413
arath_Arabidopsis_sprouts_WWC_2017_virNOG_elut.tidy	Arabidopsis_sprouts_WWC_2017	Athaliana_sproutsWWC_11a_02202017	ENOG411EKJQ	18	1046.06494832	arath	0.052941176470588235	0.20454545454545456	0.26223126467555735	0.13836898395721925
arath_Arabidopsis_sprouts_WWC_2017_virNOG_elut.tidy	Arabidopsis_sprouts_WWC_2017	Athaliana_sproutsWWC_11a_02202017	ENOG411EKKE	1	219.711813711	arath	0.0029411764705882353	0.1111111111111111	0.20394099768232218	0.09669117647058824
arath_Arabidopsis_sprouts_WWC_2017_virNOG_elut.tidy	Arabidopsis_sprouts_WWC_2017	Athaliana_sproutsWWC_11a_02202017	ENOG411EKQN	1	109.771661528	arath	0.0029411764705882353	0.05555555555555555	0.10789908364464716	0.042760180995475114
arath_Arabidopsis_sprouts_WWC_2017_virNOG_elut.tidy	Arabidopsis_sprouts_WWC_2017	Athaliana_sproutsWWC_11a_02202017	ENOG411EKSU	7	7237.19605852	arath	0.020588235294117647	0.6363636363636364	0.5360666487069299	0.5009803921568627
arath_Arabidopsis_sprouts_WWC_2017_virNOG_elut.tidy	Arabidopsis_sprouts_WWC_2017	Athaliana_sproutsWWC_11a_02202017	ENOG411EKT2	1	93.0919985534	arath	0.0029411764705882353	1	0.8385864711915533	0.29117647058823526
arath_Arabidopsis_sprouts_WWC_2017_virNOG_elut.tidy	Arabidopsis_sprouts_WWC_2017	Athaliana_sproutsWWC_11a_02202017	ENOG411EKT4	5	227.534617469	arath	0.014705882352941176	0.4166666666666667	0.44176780062690757	0.1985294117647059
arath_Arabidopsis_sprouts_WWC_2017_virNOG_elut.tidy	Arabidopsis_sprouts_WWC_2017	Athaliana_sproutsWWC_11a_02202017	ENOG411EKVF	8	506.837296799	arath	0.023529411764705882	0.8	0.7264475825942177	0.453781512605042
arath_Arabidopsis_sprouts_WWC_2017_virNOG_elut.tidy	Arabidopsis_sprouts_WWC_2017	Athaliana_sproutsWWC_11a_02202017	ENOG411EKVK	1	229.261951274	arath	0.0029411764705882353	0.25	0.10884372965397529	0.1375
arath_Arabidopsis_sprouts_WWC_2017_virNOG_elut.tidy	Arabidopsis_sprouts_WWC_2017	Athaliana_sproutsWWC_11a_02202017	ENOG411EKVN	1	62.6341790892	arath	0.0029411764705882353	1	1	0.5705882352941176
arath_Arabidopsis_sprouts_WWC_2017_virNOG_elut.tidy	Arabidopsis_sprouts_WWC_2017	Athaliana_sproutsWWC_11a_02202017	ENOG411EKY0	2	430.118962604	arath	0.0058823529411764705	0.11764705882352941	0.15783323952980602	0.07958477508650519
arath_Arabidopsis_sprouts_WWC_2017_virNOG_elut.tidy	Arabidopsis_sprouts_WWC_2017	Athaliana_sproutsWWC_11a_02202017	ENOG411EM0F	8	1333.32764661	arath	0.023529411764705882	0.0963855421686747	0.11643663792961784	0.06228373702422146
arath_Arabidopsis_sprouts_WWC_2017_virNOG_elut.tidy	Arabidopsis_sprouts_WWC_2017	Athaliana_sproutsWWC_11a_02202017	ENOG411EM1S	13	2448.14765572	arath	0.03823529411764706	0.3023255813953488	0.24315095406576898	0.13
arath_Arabidopsis_sprouts_WWC_2017_virNOG_elut.tidy	Arabidopsis_sprouts_WWC_2017	Athaliana_sproutsWWC_11a_02202017	ENOG411EM24	8	1515.17814725	arath	0.023529411764705882	0.0975609756097561	0.09545377178493158	0.07717647058823529
arath_Arabidopsis_sprouts_WWC_2017_virNOG_elut.tidy	Arabidopsis_sprouts_WWC_2017	Athaliana_sproutsWWC_11a_02202017	ENOG411EM2S	1	309.162519725	arath	0.0029411764705882353	0.3333333333333333	0.522398129595981	0.17941176470588235
arath_Arabidopsis_sprouts_WWC_2017_virNOG_elut.tidy	Arabidopsis_sprouts_WWC_2017	Athaliana_sproutsWWC_11a_02202017	ENOG411EM3Z	3	429.445250469	arath	0.008823529411764706	0.030612244897959183	0.0402267425386712	0.03358343337334934
arath_Arabidopsis_sprouts_WWC_2017_virNOG_elut.tidy	Arabidopsis_sprouts_WWC_2017	Athaliana_sproutsWWC_11a_02202017	ENOG411EM50	1	35.7900354126	arath	0.0029411764705882353	1	1	1
arath_Arabidopsis_sprouts_WWC_2017_virNOG_elut.tidy	Arabidopsis_sprouts_WWC_2017	Athaliana_sproutsWWC_11a_02202017	ENOG411EM7W	6	436.42904955	arath	0.01764705882352941	0.07317073170731707	0.12368829504184102	0.07379679144385026
arath_Arabidopsis_sprouts_WWC_2017_virNOG_elut.tidy	Arabidopsis_sprouts_WWC_2017	Athaliana_sproutsWWC_11a_02202017	ENOG411EMAT	5	562.149150492	arath	0.014705882352941176	0.14705882352941177	0.16664741661596771	0.13909313725490197
arath_Arabidopsis_sprouts_WWC_2017_virNOG_elut.tidy	Arabidopsis_sprouts_WWC_2017	Athaliana_sproutsWWC_11a_02202017	ENOG411EMB8	5	181.846715496	arath	0.014705882352941176	0.3333333333333333	0.32527171177465675	0.14558823529411766
arath_Arabidopsis_sprouts_WWC_2017_virNOG_elut.tidy	Arabidopsis_sprouts_WWC_2017	Athaliana_sproutsWWC_11a_02202017	ENOG411EMBJ	2	189.878696988	arath	0.0058823529411764705	1	1	1
arath_Arabidopsis_sprouts_WWC_2017_virNOG_elut.tidy	Arabidopsis_sprouts_WWC_2017	Athaliana_sproutsWWC_11a_02202017	ENOG411EMCC	2	485.269079186	arath	0.0058823529411764705	0.3333333333333333	0.09622236085284343	0.1323529411764706
arath_Arabidopsis_sprouts_WWC_2017_virNOG_elut.tidy	Arabidopsis_sprouts_WWC_2017	Athaliana_sproutsWWC_11a_02202017	ENOG411EMD1	4	466.75390424	arath	0.011764705882352941	0.034782608695652174	0.03287524254030985	0.0239386189258312
arath_Arabidopsis_sprouts_WWC_2017_virNOG_elut.tidy	Arabidopsis_sprouts_WWC_2017	Athaliana_sproutsWWC_11a_02202017	ENOG411EMEV	1	303.589070271	arath	0.0029411764705882353	0.09090909090909091	0.12137379214333435	0.03609625668449198
arath_Arabidopsis_sprouts_WWC_2017_virNOG_elut.tidy	Arabidopsis_sprouts_WWC_2017	Athaliana_sproutsWWC_11a_02202017	ENOG411EMF1	6	802.632707002	arath	0.01764705882352941	0.42857142857142855	0.5193232798184988	0.17016806722689076
arath_Arabidopsis_sprouts_WWC_2017_virNOG_elut.tidy	Arabidopsis_sprouts_WWC_2017	Athaliana_sproutsWWC_11a_02202017	ENOG411EMIP	1	51.9871359703	arath	0.0029411764705882353	1	0.6922947196494782	0.4294117647058824
arath_Arabidopsis_sprouts_WWC_2017_virNOG_elut.tidy	Arabidopsis_sprouts_WWC_2017	Athaliana_sproutsWWC_11a_02202017	ENOG411EMM2	1	408.336176388	arath	0.0029411764705882353	0.5	0.06735565259701728	0.2147058823529412
arath_Arabidopsis_sprouts_WWC_2017_virNOG_elut.tidy	Arabidopsis_sprouts_WWC_2017	Athaliana_sproutsWWC_11a_02202017	ENOG411EMPN	1	90.1480635564	arath	0.0029411764705882353	0.07142857142857142	0.11305447106045015	0.06764705882352941
arath_Arabidopsis_sprouts_WWC_2017_virNOG_elut.tidy	Arabidopsis_sprouts_WWC_2017	Athaliana_sproutsWWC_11a_02202017	ENOG411EMQV	1	95.5845755455	arath	0.0029411764705882353	0.5	0.5699385825097628	0.29117647058823526
arath_Arabidopsis_sprouts_WWC_2017_virNOG_elut.tidy	Arabidopsis_sprouts_WWC_2017	Athaliana_sproutsWWC_11a_02202017	sp|Q9ZUP0|LBD8_ARATH	1	936.97711197	arath	0.0029411764705882353	1	1	1
arath_Arabidopsis_sprouts_WWC_2017_virNOG_elut.tidy	Arabidopsis_sprouts_WWC_2017	Athaliana_sproutsWWC_11a_02202017	tr|A0A1I9LPV1|A0A1I9LPV1_ARATH	1	204.802396817	arath	0.0029411764705882353	1	0.8370552888287495	0.9764705882352941
arath_Arabidopsis_sprouts_WWC_2017_virNOG_elut.tidy	Arabidopsis_sprouts_WWC_2017	Athaliana_sproutsWWC_11a_02202017	tr|A0A1P8ANC1|A0A1P8ANC1_ARATH	1	360.660755794	arath	0.0029411764705882353	1	0.742647243878356	0.6617647058823529
arath_Arabidopsis_sprouts_WWC_2017_virNOG_elut.tidy	Arabidopsis_sprouts_WWC_2017	Athaliana_sproutsWWC_11a_02202017	tr|A0A1P8B2C8|A0A1P8B2C8_ARATH	1	559.539704833	arath	0.0029411764705882353	1	0.13471130519392355	0.2147058823529412
arath_Arabidopsis_sprouts_WWC_2017_virNOG_elut.tidy	Arabidopsis_sprouts_WWC_2017	Athaliana_sproutsWWC_11a_02202017	tr|A0A1P8BCT2|A0A1P8BCT2_ARATH	1	523.676631898	arath	0.0029411764705882353	1	1	1
arath_Arabidopsis_sprouts_WWC_2017_virNOG_elut.tidy	Arabidopsis_sprouts_WWC_2017	Athaliana_sproutsWWC_11a_02202017	tr|F4I179|F4I179_ARATH	1	1641.98258621	arath	0.0029411764705882353	1	0.8385864711977672	0.3588235294117647
arath_Arabidopsis_sprouts_WWC_2017_virNOG_elut.tidy	Arabidopsis_sprouts_WWC_2017	Athaliana_sproutsWWC_11a_02202017	tr|F4JDT6|F4JDT6_ARATH	1	1715.88383302	arath	0.0029411764705882353	1	1	1
arath_Arabidopsis_sprouts_WWC_2017_virNOG_elut.tidy	Arabidopsis_sprouts_WWC_2017	Athaliana_sproutsWWC_11a_02202017	tr|Q9FFL0|Q9FFL0_ARATH	1	148.571289157	arath	0.0029411764705882353	0.5	0.4991255136165112	0.14558823529411763
arath_Arabidopsis_sprouts_WWC_2017_virNOG_elut.tidy	Arabidopsis_sprouts_WWC_2017	Athaliana_sproutsWWC_11a_02202017	tr|Q9SN99|Q9SN99_ARATH	1	2629.9819477	arath	0.0029411764705882353	1	1	0.55
arath_Arabidopsis_sprouts_WWC_2017_virNOG_elut.tidy	Arabidopsis_sprouts_WWC_2017	Athaliana_sproutsWWC_12a_02202017	ENOG411DPNI	1	28.1345103085	arath	0.00684931506849315	0.14285714285714285	0.2332105573005491	0.13209393346379647
arath_Arabidopsis_sprouts_WWC_2017_virNOG_elut.tidy	Arabidopsis_sprouts_WWC_2017	Athaliana_sproutsWWC_12a_02202017	ENOG411DPNK	1	48.9494563877	arath	0.00684931506849315	1	0.74471184140902	1
arath_Arabidopsis_sprouts_WWC_2017_virNOG_elut.tidy	Arabidopsis_sprouts_WWC_2017	Athaliana_sproutsWWC_12a_02202017	ENOG411DPNW	8	1584.42062382	arath	0.0547945205479452	0.24242424242424243	0.17041082435964244	0.20864067439409903
arath_Arabidopsis_sprouts_WWC_2017_virNOG_elut.tidy	Arabidopsis_sprouts_WWC_2017	Athaliana_sproutsWWC_12a_02202017	ENOG411DPPM	1	66.1519048618	arath	0.00684931506849315	1	0.7276252160420081	0.8356164383561643
arath_Arabidopsis_sprouts_WWC_2017_virNOG_elut.tidy	Arabidopsis_sprouts_WWC_2017	Athaliana_sproutsWWC_12a_02202017	ENOG411DPPS	1	177.10371361	arath	0.00684931506849315	1	1	1
arath_Arabidopsis_sprouts_WWC_2017_virNOG_elut.tidy	Arabidopsis_sprouts_WWC_2017	Athaliana_sproutsWWC_12a_02202017	ENOG411DPPX	18	1683.56479279	arath	0.1232876712328767	0.391304347826087	0.5562245248817634	0.5944227005870841
arath_Arabidopsis_sprouts_WWC_2017_virNOG_elut.tidy	Arabidopsis_sprouts_WWC_2017	Athaliana_sproutsWWC_12a_02202017	ENOG411DPQX	1	227.205422066	arath	0.00684931506849315	1	1	1
arath_Arabidopsis_sprouts_WWC_2017_virNOG_elut.tidy	Arabidopsis_sprouts_WWC_2017	Athaliana_sproutsWWC_12a_02202017	ENOG411DPR4	1	14.630241464	arath	0.00684931506849315	0.5	0.08672361770607313	0.6986301369863014
arath_Arabidopsis_sprouts_WWC_2017_virNOG_elut.tidy	Arabidopsis_sprouts_WWC_2017	Athaliana_sproutsWWC_12a_02202017	ENOG411DPRH	2	320.890654023	arath	0.0136986301369863	0.18181818181818182	0.24665067956787473	0.3648816936488169
arath_Arabidopsis_sprouts_WWC_2017_virNOG_elut.tidy	Arabidopsis_sprouts_WWC_2017	Athaliana_sproutsWWC_12a_02202017	ENOG411DPRN	2	176.521135605	arath	0.0136986301369863	0.03278688524590164	0.06080853394719218	0.060590094836670175
arath_Arabidopsis_sprouts_WWC_2017_virNOG_elut.tidy	Arabidopsis_sprouts_WWC_2017	Athaliana_sproutsWWC_12a_02202017	ENOG411DPRR	1	170.056981343	arath	0.00684931506849315	1	1	1
arath_Arabidopsis_sprouts_WWC_2017_virNOG_elut.tidy	Arabidopsis_sprouts_WWC_2017	Athaliana_sproutsWWC_12a_02202017	ENOG411DPS7	1	72.716345054	arath	0.00684931506849315	0.037037037037037035	0.03179086720598487	0.10426179604261795
arath_Arabidopsis_sprouts_WWC_2017_virNOG_elut.tidy	Arabidopsis_sprouts_WWC_2017	Athaliana_sproutsWWC_12a_02202017	ENOG411DPSD	91	5821.0815252	arath	0.6232876712328768	0.610738255033557	0.6582850953735434	0.9671705243268777
arath_Arabidopsis_sprouts_WWC_2017_virNOG_elut.tidy	Arabidopsis_sprouts_WWC_2017	Athaliana_sproutsWWC_12a_02202017	ENOG411DPT1	23	3776.16206338	arath	0.15753424657534246	0.6052631578947368	0.6316836704387037	0.9327685652487382
arath_Arabidopsis_sprouts_WWC_2017_virNOG_elut.tidy	Arabidopsis_sprouts_WWC_2017	Athaliana_sproutsWWC_12a_02202017	ENOG411DPT2	1	77.3726687146	arath	0.00684931506849315	0.5	0.2034724916318227	0.5
arath_Arabidopsis_sprouts_WWC_2017_virNOG_elut.tidy	Arabidopsis_sprouts_WWC_2017	Athaliana_sproutsWWC_12a_02202017	ENOG411DPT3	5	105.227944499	arath	0.03424657534246575	0.07692307692307693	0.12797662352540012	0.12855637513171758
arath_Arabidopsis_sprouts_WWC_2017_virNOG_elut.tidy	Arabidopsis_sprouts_WWC_2017	Athaliana_sproutsWWC_12a_02202017	ENOG411DPT6	1	82.863534935	arath	0.00684931506849315	0.5	0.46665287960560603	0.41780821917808214
arath_Arabidopsis_sprouts_WWC_2017_virNOG_elut.tidy	Arabidopsis_sprouts_WWC_2017	Athaliana_sproutsWWC_12a_02202017	ENOG411DPTE	69	6522.23333427	arath	0.4726027397260274	0.92	0.9980316619751933	0.8506849315068493
arath_Arabidopsis_sprouts_WWC_2017_virNOG_elut.tidy	Arabidopsis_sprouts_WWC_2017	Athaliana_sproutsWWC_12a_02202017	ENOG411DPTG	1	145.272572993	arath	0.00684931506849315	1	1	1
arath_Arabidopsis_sprouts_WWC_2017_virNOG_elut.tidy	Arabidopsis_sprouts_WWC_2017	Athaliana_sproutsWWC_12a_02202017	ENOG411DPUN	5	618.398338399	arath	0.03424657534246575	0.45454545454545453	0.47010956760120404	0.4178082191780822
arath_Arabidopsis_sprouts_WWC_2017_virNOG_elut.tidy	Arabidopsis_sprouts_WWC_2017	Athaliana_sproutsWWC_12a_02202017	ENOG411DPV2	36	5857.29222689	arath	0.2465753424657534	0.34285714285714286	0.353012022914065	0.31702544031311153
arath_Arabidopsis_sprouts_WWC_2017_virNOG_elut.tidy	Arabidopsis_sprouts_WWC_2017	Athaliana_sproutsWWC_12a_02202017	ENOG411DPV3	5	555.945641756	arath	0.03424657534246575	1	1	1
arath_Arabidopsis_sprouts_WWC_2017_virNOG_elut.tidy	Arabidopsis_sprouts_WWC_2017	Athaliana_sproutsWWC_12a_02202017	ENOG411DPVT	1	175.728376014	arath	0.00684931506849315	1	1	1
arath_Arabidopsis_sprouts_WWC_2017_virNOG_elut.tidy	Arabidopsis_sprouts_WWC_2017	Athaliana_sproutsWWC_12a_02202017	ENOG411DPVX	4	421.450311195	arath	0.0273972602739726	0.028368794326241134	0.03066228241787825	0.10425191247109054
arath_Arabidopsis_sprouts_WWC_2017_virNOG_elut.tidy	Arabidopsis_sprouts_WWC_2017	Athaliana_sproutsWWC_12a_02202017	ENOG411DPVY	1	71.2729539631	arath	0.00684931506849315	1	0.3651235883248484	0.8356164383561643
arath_Arabidopsis_sprouts_WWC_2017_virNOG_elut.tidy	Arabidopsis_sprouts_WWC_2017	Athaliana_sproutsWWC_12a_02202017	ENOG411DPWE	1	116.392740241	arath	0.00684931506849315	1	1	0.6780821917808219
arath_Arabidopsis_sprouts_WWC_2017_virNOG_elut.tidy	Arabidopsis_sprouts_WWC_2017	Athaliana_sproutsWWC_12a_02202017	ENOG411DPX1	11	1922.74499362	arath	0.07534246575342465	0.4583333333333333	0.5154605563166269	0.3107876712328767
arath_Arabidopsis_sprouts_WWC_2017_virNOG_elut.tidy	Arabidopsis_sprouts_WWC_2017	Athaliana_sproutsWWC_12a_02202017	ENOG411DPX8	1	27.3182581283	arath	0.00684931506849315	1	1	1
arath_Arabidopsis_sprouts_WWC_2017_virNOG_elut.tidy	Arabidopsis_sprouts_WWC_2017	Athaliana_sproutsWWC_12a_02202017	ENOG411DPXG	1	63.3409174031	arath	0.00684931506849315	0.047619047619047616	0.03475751049329105	0.06416726748377793
arath_Arabidopsis_sprouts_WWC_2017_virNOG_elut.tidy	Arabidopsis_sprouts_WWC_2017	Athaliana_sproutsWWC_12a_02202017	ENOG411DPXP	1	70.7574172256	arath	0.00684931506849315	1	0.21150711078320125	0.6986301369863014
arath_Arabidopsis_sprouts_WWC_2017_virNOG_elut.tidy	Arabidopsis_sprouts_WWC_2017	Athaliana_sproutsWWC_12a_02202017	ENOG411DPYQ	2	125.17477309	arath	0.0136986301369863	0.08	0.06294630415843407	0.19373776908023482
arath_Arabidopsis_sprouts_WWC_2017_virNOG_elut.tidy	Arabidopsis_sprouts_WWC_2017	Athaliana_sproutsWWC_12a_02202017	ENOG411DPYW	1	13.9881895308	arath	0.00684931506849315	0.03125	0.04800666053284779	0.03809931506849315
arath_Arabidopsis_sprouts_WWC_2017_virNOG_elut.tidy	Arabidopsis_sprouts_WWC_2017	Athaliana_sproutsWWC_12a_02202017	ENOG411DPZ6	1	21.9121120185	arath	0.00684931506849315	0.3333333333333333	0.18053824863541543	0.2328767123287671
arath_Arabidopsis_sprouts_WWC_2017_virNOG_elut.tidy	Arabidopsis_sprouts_WWC_2017	Athaliana_sproutsWWC_12a_02202017	ENOG411DPZA	1	189.786191517	arath	0.00684931506849315	0.5	0.5772500725701446	0.6438356164383562
arath_Arabidopsis_sprouts_WWC_2017_virNOG_elut.tidy	Arabidopsis_sprouts_WWC_2017	Athaliana_sproutsWWC_12a_02202017	ENOG411DPZJ	1	190.790808244	arath	0.00684931506849315	1	1	1
arath_Arabidopsis_sprouts_WWC_2017_virNOG_elut.tidy	Arabidopsis_sprouts_WWC_2017	Athaliana_sproutsWWC_12a_02202017	ENOG411DPZT	2	264.31798764	arath	0.0136986301369863	0.13333333333333333	0.12774230161290825	0.09980430528375732
arath_Arabidopsis_sprouts_WWC_2017_virNOG_elut.tidy	Arabidopsis_sprouts_WWC_2017	Athaliana_sproutsWWC_12a_02202017	ENOG411DQ0Z	1	42.5142453358	arath	0.00684931506849315	1	0.8222302058475458	0.8356164383561643
arath_Arabidopsis_sprouts_WWC_2017_virNOG_elut.tidy	Arabidopsis_sprouts_WWC_2017	Athaliana_sproutsWWC_12a_02202017	ENOG411DQ19	14	716.073414179	arath	0.0958904109589041	0.23728813559322035	0.2437295294753182	0.21941026236359412
arath_Arabidopsis_sprouts_WWC_2017_virNOG_elut.tidy	Arabidopsis_sprouts_WWC_2017	Athaliana_sproutsWWC_12a_02202017	ENOG411DQ1A	1	450.292341288	arath	0.00684931506849315	0.5	0.6263550100947256	0.8356164383561643
arath_Arabidopsis_sprouts_WWC_2017_virNOG_elut.tidy	Arabidopsis_sprouts_WWC_2017	Athaliana_sproutsWWC_12a_02202017	ENOG411DQ1D	1	76.5342651837	arath	0.00684931506849315	1	1	1
arath_Arabidopsis_sprouts_WWC_2017_virNOG_elut.tidy	Arabidopsis_sprouts_WWC_2017	Athaliana_sproutsWWC_12a_02202017	ENOG411DQ1M	5	1178.14973262	arath	0.03424657534246575	0.29411764705882354	0.34885700708398093	0.2719580983078163
arath_Arabidopsis_sprouts_WWC_2017_virNOG_elut.tidy	Arabidopsis_sprouts_WWC_2017	Athaliana_sproutsWWC_12a_02202017	ENOG411DQ2T	22	3650.89934029	arath	0.1506849315068493	0.88	0.9892898917355104	1
arath_Arabidopsis_sprouts_WWC_2017_virNOG_elut.tidy	Arabidopsis_sprouts_WWC_2017	Athaliana_sproutsWWC_12a_02202017	ENOG411DQ3Y	1	103.068403929	arath	0.00684931506849315	1	1	1
arath_Arabidopsis_sprouts_WWC_2017_virNOG_elut.tidy	Arabidopsis_sprouts_WWC_2017	Athaliana_sproutsWWC_12a_02202017	ENOG411DQ41	1	66.9441432434	arath	0.00684931506849315	1	0.5534873886962419	0.6986301369863014
arath_Arabidopsis_sprouts_WWC_2017_virNOG_elut.tidy	Arabidopsis_sprouts_WWC_2017	Athaliana_sproutsWWC_12a_02202017	ENOG411DQ4Q	12	2077.96075935	arath	0.0821917808219178	0.3870967741935484	0.6307148852423623	0.3579319487406098
arath_Arabidopsis_sprouts_WWC_2017_virNOG_elut.tidy	Arabidopsis_sprouts_WWC_2017	Athaliana_sproutsWWC_12a_02202017	ENOG411DQ4U	1	29.3173214728	arath	0.00684931506849315	0.25	0.22320563453846368	0.3321917808219178
arath_Arabidopsis_sprouts_WWC_2017_virNOG_elut.tidy	Arabidopsis_sprouts_WWC_2017	Athaliana_sproutsWWC_12a_02202017	ENOG411DQ4Z	1	80.2136193827	arath	0.00684931506849315	1	1	1
arath_Arabidopsis_sprouts_WWC_2017_virNOG_elut.tidy	Arabidopsis_sprouts_WWC_2017	Athaliana_sproutsWWC_12a_02202017	ENOG411DQ55	1	25.339238263	arath	0.00684931506849315	1	0.8352204528571108	0.8356164383561643
arath_Arabidopsis_sprouts_WWC_2017_virNOG_elut.tidy	Arabidopsis_sprouts_WWC_2017	Athaliana_sproutsWWC_12a_02202017	ENOG411DQ56	140	26078.5654078	arath	0.958904109589041	0.603448275862069	0.6459508542151519	1
arath_Arabidopsis_sprouts_WWC_2017_virNOG_elut.tidy	Arabidopsis_sprouts_WWC_2017	Athaliana_sproutsWWC_12a_02202017	ENOG411DQ5N	2	61.8040831049	arath	0.0136986301369863	0.2857142857142857	0.3350580488400698	0.36594911937377694
arath_Arabidopsis_sprouts_WWC_2017_virNOG_elut.tidy	Arabidopsis_sprouts_WWC_2017	Athaliana_sproutsWWC_12a_02202017	ENOG411DQ63	1	21.9891924373	arath	0.00684931506849315	1	0.18389793953076128	1
arath_Arabidopsis_sprouts_WWC_2017_virNOG_elut.tidy	Arabidopsis_sprouts_WWC_2017	Athaliana_sproutsWWC_12a_02202017	ENOG411DQ6A	1	22.904349913	arath	0.00684931506849315	1	0.0672086995953028	0.5
arath_Arabidopsis_sprouts_WWC_2017_virNOG_elut.tidy	Arabidopsis_sprouts_WWC_2017	Athaliana_sproutsWWC_12a_02202017	ENOG411DQ6P	28	3962.71100844	arath	0.1917808219178082	0.19718309859154928	0.3638150640531886	0.34833659491193736
arath_Arabidopsis_sprouts_WWC_2017_virNOG_elut.tidy	Arabidopsis_sprouts_WWC_2017	Athaliana_sproutsWWC_12a_02202017	ENOG411DQ71	1	156.857641758	arath	0.00684931506849315	1	0.7375396045703241	0.9246575342465753
arath_Arabidopsis_sprouts_WWC_2017_virNOG_elut.tidy	Arabidopsis_sprouts_WWC_2017	Athaliana_sproutsWWC_12a_02202017	ENOG411DQ7X	1	27.6920394379	arath	0.00684931506849315	0.5	0.058304982982302085	0.5
arath_Arabidopsis_sprouts_WWC_2017_virNOG_elut.tidy	Arabidopsis_sprouts_WWC_2017	Athaliana_sproutsWWC_12a_02202017	ENOG411DQ8F	1	34.191280187	arath	0.00684931506849315	1	1	1
arath_Arabidopsis_sprouts_WWC_2017_virNOG_elut.tidy	Arabidopsis_sprouts_WWC_2017	Athaliana_sproutsWWC_12a_02202017	ENOG411DQ8R	7	2530.85824484	arath	0.04794520547945205	1	1	0.9748858447488584
arath_Arabidopsis_sprouts_WWC_2017_virNOG_elut.tidy	Arabidopsis_sprouts_WWC_2017	Athaliana_sproutsWWC_12a_02202017	ENOG411DQ93	1	73.0299744473	arath	0.00684931506849315	1	0.36955719386152397	1
arath_Arabidopsis_sprouts_WWC_2017_virNOG_elut.tidy	Arabidopsis_sprouts_WWC_2017	Athaliana_sproutsWWC_12a_02202017	ENOG411DQA0	6	392.669464917	arath	0.0410958904109589	0.16216216216216217	0.14467904068755164	0.149706457925636
arath_Arabidopsis_sprouts_WWC_2017_virNOG_elut.tidy	Arabidopsis_sprouts_WWC_2017	Athaliana_sproutsWWC_12a_02202017	ENOG411DQA1	1	223.593438433	arath	0.00684931506849315	0.023255813953488372	0.028342630477788	0.021503663587129657
arath_Arabidopsis_sprouts_WWC_2017_virNOG_elut.tidy	Arabidopsis_sprouts_WWC_2017	Athaliana_sproutsWWC_12a_02202017	ENOG411DQAB	12	2388.06283136	arath	0.0821917808219178	0.34285714285714286	0.3099539421728378	0.30386052303860517
arath_Arabidopsis_sprouts_WWC_2017_virNOG_elut.tidy	Arabidopsis_sprouts_WWC_2017	Athaliana_sproutsWWC_12a_02202017	ENOG411DQAF	5	611.467926434	arath	0.03424657534246575	0.05952380952380952	0.10484312834135653	0.1009834913944503
arath_Arabidopsis_sprouts_WWC_2017_virNOG_elut.tidy	Arabidopsis_sprouts_WWC_2017	Athaliana_sproutsWWC_12a_02202017	ENOG411DQAJ	1	48.5964338992	arath	0.00684931506849315	0.02564102564102564	0.021644095515923376	0.051457674745345974
arath_Arabidopsis_sprouts_WWC_2017_virNOG_elut.tidy	Arabidopsis_sprouts_WWC_2017	Athaliana_sproutsWWC_12a_02202017	ENOG411DQAY	6	1089.35779551	arath	0.0410958904109589	1	1	1
arath_Arabidopsis_sprouts_WWC_2017_virNOG_elut.tidy	Arabidopsis_sprouts_WWC_2017	Athaliana_sproutsWWC_12a_02202017	ENOG411DQB2	5	389.869256368	arath	0.03424657534246575	0.025510204081632654	0.03512160571401002	0.06004566210045662
arath_Arabidopsis_sprouts_WWC_2017_virNOG_elut.tidy	Arabidopsis_sprouts_WWC_2017	Athaliana_sproutsWWC_12a_02202017	ENOG411DQB7	39	10484.8605359	arath	0.2671232876712329	0.8125	0.8488239946257373	0.7170151405912041
arath_Arabidopsis_sprouts_WWC_2017_virNOG_elut.tidy	Arabidopsis_sprouts_WWC_2017	Athaliana_sproutsWWC_12a_02202017	ENOG411DQBI	1	205.16461672	arath	0.00684931506849315	1	1	1
arath_Arabidopsis_sprouts_WWC_2017_virNOG_elut.tidy	Arabidopsis_sprouts_WWC_2017	Athaliana_sproutsWWC_12a_02202017	ENOG411DQBR	1	73.9087566149	arath	0.00684931506849315	0.020833333333333332	0.04221313282739198	0.03281963470319635
arath_Arabidopsis_sprouts_WWC_2017_virNOG_elut.tidy	Arabidopsis_sprouts_WWC_2017	Athaliana_sproutsWWC_12a_02202017	ENOG411DQC4	8	2020.9063769	arath	0.0547945205479452	0.5	0.6519380149773518	0.5283757338551859
arath_Arabidopsis_sprouts_WWC_2017_virNOG_elut.tidy	Arabidopsis_sprouts_WWC_2017	Athaliana_sproutsWWC_12a_02202017	ENOG411DQCF	3	274.082279369	arath	0.02054794520547945	0.1875	0.2712966555082613	0.2285958904109589
arath_Arabidopsis_sprouts_WWC_2017_virNOG_elut.tidy	Arabidopsis_sprouts_WWC_2017	Athaliana_sproutsWWC_12a_02202017	ENOG411DQCG	20	2938.05394167	arath	0.136986301369863	0.7407407407407407	0.7666167670318054	0.517503805175038
arath_Arabidopsis_sprouts_WWC_2017_virNOG_elut.tidy	Arabidopsis_sprouts_WWC_2017	Athaliana_sproutsWWC_12a_02202017	ENOG411DQCH	7	432.258601661	arath	0.04794520547945205	0.25	0.2391737384392048	0.23732876712328765
arath_Arabidopsis_sprouts_WWC_2017_virNOG_elut.tidy	Arabidopsis_sprouts_WWC_2017	Athaliana_sproutsWWC_12a_02202017	ENOG411DQCX	1	54.5054427382	arath	0.00684931506849315	0.5	0.3111566480606273	0.6986301369863014
arath_Arabidopsis_sprouts_WWC_2017_virNOG_elut.tidy	Arabidopsis_sprouts_WWC_2017	Athaliana_sproutsWWC_12a_02202017	ENOG411DQD8	12	1017.13231342	arath	0.0821917808219178	0.05741626794258373	0.08809460077960471	0.09045028511502916
arath_Arabidopsis_sprouts_WWC_2017_virNOG_elut.tidy	Arabidopsis_sprouts_WWC_2017	Athaliana_sproutsWWC_12a_02202017	ENOG411DQDY	3	409.664026868	arath	0.02054794520547945	0.5	0.9791141651740157	0.46232876712328763
arath_Arabidopsis_sprouts_WWC_2017_virNOG_elut.tidy	Arabidopsis_sprouts_WWC_2017	Athaliana_sproutsWWC_12a_02202017	ENOG411DQEZ	7	1142.65416486	arath	0.04794520547945205	0.4375	0.5061267464484879	0.3761854583772392
arath_Arabidopsis_sprouts_WWC_2017_virNOG_elut.tidy	Arabidopsis_sprouts_WWC_2017	Athaliana_sproutsWWC_12a_02202017	ENOG411DQFG	1	16.3525186567	arath	0.00684931506849315	0.14285714285714285	0.13142273333198248	0.30821917808219174
arath_Arabidopsis_sprouts_WWC_2017_virNOG_elut.tidy	Arabidopsis_sprouts_WWC_2017	Athaliana_sproutsWWC_12a_02202017	ENOG411DQFY	22	6386.10888971	arath	0.1506849315068493	0.6875	0.7425706536571284	0.5930181175430843
arath_Arabidopsis_sprouts_WWC_2017_virNOG_elut.tidy	Arabidopsis_sprouts_WWC_2017	Athaliana_sproutsWWC_12a_02202017	ENOG411DQGW	2	113.691578864	arath	0.0136986301369863	0.3333333333333333	0.04997569969898693	0.16666666666666666
arath_Arabidopsis_sprouts_WWC_2017_virNOG_elut.tidy	Arabidopsis_sprouts_WWC_2017	Athaliana_sproutsWWC_12a_02202017	ENOG411DQH4	9	3404.48245874	arath	0.06164383561643835	0.36	0.2873514534540339	0.3698630136986301
arath_Arabidopsis_sprouts_WWC_2017_virNOG_elut.tidy	Arabidopsis_sprouts_WWC_2017	Athaliana_sproutsWWC_12a_02202017	ENOG411DQHJ	3	398.92860447	arath	0.02054794520547945	0.2	0.32372216069880944	0.19814090019569472
arath_Arabidopsis_sprouts_WWC_2017_virNOG_elut.tidy	Arabidopsis_sprouts_WWC_2017	Athaliana_sproutsWWC_12a_02202017	ENOG411DQIC	1	96.4081432139	arath	0.00684931506849315	1	0.8071691085155229	1
arath_Arabidopsis_sprouts_WWC_2017_virNOG_elut.tidy	Arabidopsis_sprouts_WWC_2017	Athaliana_sproutsWWC_12a_02202017	ENOG411DQIQ	1	59.4663400087	arath	0.00684931506849315	0.5	0.1958990966266638	0.5102739726027397
arath_Arabidopsis_sprouts_WWC_2017_virNOG_elut.tidy	Arabidopsis_sprouts_WWC_2017	Athaliana_sproutsWWC_12a_02202017	ENOG411DQJ4	2	188.104406982	arath	0.0136986301369863	0.6666666666666666	0.5480009576878673	1
arath_Arabidopsis_sprouts_WWC_2017_virNOG_elut.tidy	Arabidopsis_sprouts_WWC_2017	Athaliana_sproutsWWC_12a_02202017	ENOG411DQJ8	30	3604.86393494	arath	0.2054794520547945	0.11406844106463879	0.1391093622867584	0.2054794520547945
arath_Arabidopsis_sprouts_WWC_2017_virNOG_elut.tidy	Arabidopsis_sprouts_WWC_2017	Athaliana_sproutsWWC_12a_02202017	ENOG411DQK4	3	459.12925531	arath	0.02054794520547945	0.022727272727272728	0.030227674185306228	0.04713940370668815
arath_Arabidopsis_sprouts_WWC_2017_virNOG_elut.tidy	Arabidopsis_sprouts_WWC_2017	Athaliana_sproutsWWC_12a_02202017	ENOG411DQKE	5	1167.76372331	arath	0.03424657534246575	0.07575757575757576	0.16270860743973192	0.19354503943545037
arath_Arabidopsis_sprouts_WWC_2017_virNOG_elut.tidy	Arabidopsis_sprouts_WWC_2017	Athaliana_sproutsWWC_12a_02202017	ENOG411DQMI	2	326.678724983	arath	0.0136986301369863	0.009615384615384616	0.015889758515771138	0.0136986301369863
arath_Arabidopsis_sprouts_WWC_2017_virNOG_elut.tidy	Arabidopsis_sprouts_WWC_2017	Athaliana_sproutsWWC_12a_02202017	ENOG411DQMS	2	188.383639201	arath	0.0136986301369863	0.18181818181818182	0.3433678567048852	0.1270236612702366
arath_Arabidopsis_sprouts_WWC_2017_virNOG_elut.tidy	Arabidopsis_sprouts_WWC_2017	Athaliana_sproutsWWC_12a_02202017	ENOG411DQN3	2	163.505256624	arath	0.0136986301369863	0.08	0.08124414588851131	0.1434327155519742
arath_Arabidopsis_sprouts_WWC_2017_virNOG_elut.tidy	Arabidopsis_sprouts_WWC_2017	Athaliana_sproutsWWC_12a_02202017	ENOG411DQP2	1	156.724372733	arath	0.00684931506849315	1	1	0.6986301369863014
arath_Arabidopsis_sprouts_WWC_2017_virNOG_elut.tidy	Arabidopsis_sprouts_WWC_2017	Athaliana_sproutsWWC_12a_02202017	ENOG411DQQ8	1	56.3608072575	arath	0.00684931506849315	0.5	0.4835763981934843	0.3390410958904109
arath_Arabidopsis_sprouts_WWC_2017_virNOG_elut.tidy	Arabidopsis_sprouts_WWC_2017	Athaliana_sproutsWWC_12a_02202017	ENOG411DQQU	1	221.136367681	arath	0.00684931506849315	0.06666666666666667	0.12585744394838447	0.1050228310502283
arath_Arabidopsis_sprouts_WWC_2017_virNOG_elut.tidy	Arabidopsis_sprouts_WWC_2017	Athaliana_sproutsWWC_12a_02202017	ENOG411DQQY	1	13.3861567611	arath	0.00684931506849315	0.3333333333333333	0.2765224905087466	0.6095890410958904
arath_Arabidopsis_sprouts_WWC_2017_virNOG_elut.tidy	Arabidopsis_sprouts_WWC_2017	Athaliana_sproutsWWC_12a_02202017	ENOG411DQRR	1	66.2588314321	arath	0.00684931506849315	1	0.14849661647879256	0.6780821917808219
arath_Arabidopsis_sprouts_WWC_2017_virNOG_elut.tidy	Arabidopsis_sprouts_WWC_2017	Athaliana_sproutsWWC_12a_02202017	ENOG411DQRV	8	1243.99258474	arath	0.0547945205479452	0.1702127659574468	0.21255430362388347	0.25507794048181387
arath_Arabidopsis_sprouts_WWC_2017_virNOG_elut.tidy	Arabidopsis_sprouts_WWC_2017	Athaliana_sproutsWWC_12a_02202017	ENOG411DQRX	3	192.697591295	arath	0.02054794520547945	0.08108108108108109	0.10018546520329899	0.13550536838208072
arath_Arabidopsis_sprouts_WWC_2017_virNOG_elut.tidy	Arabidopsis_sprouts_WWC_2017	Athaliana_sproutsWWC_12a_02202017	ENOG411DQS2	1	179.902766555	arath	0.00684931506849315	0.25	0.28620204763976426	0.3390410958904109
arath_Arabidopsis_sprouts_WWC_2017_virNOG_elut.tidy	Arabidopsis_sprouts_WWC_2017	Athaliana_sproutsWWC_12a_02202017	ENOG411DQSE	3	201.718218314	arath	0.02054794520547945	0.42857142857142855	0.49899336567491287	0.6604696673189824
arath_Arabidopsis_sprouts_WWC_2017_virNOG_elut.tidy	Arabidopsis_sprouts_WWC_2017	Athaliana_sproutsWWC_12a_02202017	ENOG411DQTE	1	29.1601354281	arath	0.00684931506849315	0.07692307692307693	0.11743707222154294	0.19546891464699684
arath_Arabidopsis_sprouts_WWC_2017_virNOG_elut.tidy	Arabidopsis_sprouts_WWC_2017	Athaliana_sproutsWWC_12a_02202017	ENOG411DQTK	1	147.00175487	arath	0.00684931506849315	0.2	0.9878465708941919	0.33424657534246577
arath_Arabidopsis_sprouts_WWC_2017_virNOG_elut.tidy	Arabidopsis_sprouts_WWC_2017	Athaliana_sproutsWWC_12a_02202017	ENOG411DQTP	1	76.1558032809	arath	0.00684931506849315	1	1	1
arath_Arabidopsis_sprouts_WWC_2017_virNOG_elut.tidy	Arabidopsis_sprouts_WWC_2017	Athaliana_sproutsWWC_12a_02202017	ENOG411DQTW	55	3718.68707003	arath	0.3767123287671233	0.6962025316455697	0.9184358455223458	0.7265166340508806
arath_Arabidopsis_sprouts_WWC_2017_virNOG_elut.tidy	Arabidopsis_sprouts_WWC_2017	Athaliana_sproutsWWC_12a_02202017	ENOG411DQU7	1	17.8327878585	arath	0.00684931506849315	0.3333333333333333	0.23988335855512263	0.5
arath_Arabidopsis_sprouts_WWC_2017_virNOG_elut.tidy	Arabidopsis_sprouts_WWC_2017	Athaliana_sproutsWWC_12a_02202017	ENOG411DQUD	5	238.934242078	arath	0.03424657534246575	0.2	0.184884587728622	0.3585817888799355
arath_Arabidopsis_sprouts_WWC_2017_virNOG_elut.tidy	Arabidopsis_sprouts_WWC_2017	Athaliana_sproutsWWC_12a_02202017	ENOG411DQVH	17	2344.64817515	arath	0.11643835616438356	0.3333333333333333	0.4554624458693163	0.32748287671232873
arath_Arabidopsis_sprouts_WWC_2017_virNOG_elut.tidy	Arabidopsis_sprouts_WWC_2017	Athaliana_sproutsWWC_12a_02202017	ENOG411DQWC	3	214.38291327	arath	0.02054794520547945	0.15789473684210525	0.23310800252618116	0.2773972602739726
arath_Arabidopsis_sprouts_WWC_2017_virNOG_elut.tidy	Arabidopsis_sprouts_WWC_2017	Athaliana_sproutsWWC_12a_02202017	ENOG411DQWF	1	256.526562887	arath	0.00684931506849315	0.5	0.4666528796050781	0.41780821917808214
arath_Arabidopsis_sprouts_WWC_2017_virNOG_elut.tidy	Arabidopsis_sprouts_WWC_2017	Athaliana_sproutsWWC_12a_02202017	ENOG411DQWP	1	48.7703808662	arath	0.00684931506849315	1	0.3917981932533421	1
arath_Arabidopsis_sprouts_WWC_2017_virNOG_elut.tidy	Arabidopsis_sprouts_WWC_2017	Athaliana_sproutsWWC_12a_02202017	ENOG411DQWU	18	2815.40858144	arath	0.1232876712328767	0.9	1	0.9246575342465753
arath_Arabidopsis_sprouts_WWC_2017_virNOG_elut.tidy	Arabidopsis_sprouts_WWC_2017	Athaliana_sproutsWWC_12a_02202017	ENOG411DQY5	2	403.390223977	arath	0.0136986301369863	0.5	0.5039754025839451	0.3390410958904109
arath_Arabidopsis_sprouts_WWC_2017_virNOG_elut.tidy	Arabidopsis_sprouts_WWC_2017	Athaliana_sproutsWWC_12a_02202017	ENOG411DQYV	1	61.8801028873	arath	0.00684931506849315	0.08333333333333333	0.053265017259794004	0.1660958904109589
arath_Arabidopsis_sprouts_WWC_2017_virNOG_elut.tidy	Arabidopsis_sprouts_WWC_2017	Athaliana_sproutsWWC_12a_02202017	ENOG411DQZ7	1	19.5619806153	arath	0.00684931506849315	0.5	0.39179819325341225	0.6780821917808219
arath_Arabidopsis_sprouts_WWC_2017_virNOG_elut.tidy	Arabidopsis_sprouts_WWC_2017	Athaliana_sproutsWWC_12a_02202017	ENOG411DQZ9	9	1191.11872605	arath	0.06164383561643835	0.01859504132231405	0.02204813497727733	0.06164383561643835
arath_Arabidopsis_sprouts_WWC_2017_virNOG_elut.tidy	Arabidopsis_sprouts_WWC_2017	Athaliana_sproutsWWC_12a_02202017	ENOG411DQZA	15	4172.81689144	arath	0.10273972602739725	0.1282051282051282	0.26225741357731813	0.4522304179838426
arath_Arabidopsis_sprouts_WWC_2017_virNOG_elut.tidy	Arabidopsis_sprouts_WWC_2017	Athaliana_sproutsWWC_12a_02202017	ENOG411DQZC	5	557.221096264	arath	0.03424657534246575	0.037037037037037035	0.05028746051013305	0.06250831227556856
arath_Arabidopsis_sprouts_WWC_2017_virNOG_elut.tidy	Arabidopsis_sprouts_WWC_2017	Athaliana_sproutsWWC_12a_02202017	ENOG411DQZS	1	73.3603446837	arath	0.00684931506849315	1	0.61105133633969	1
arath_Arabidopsis_sprouts_WWC_2017_virNOG_elut.tidy	Arabidopsis_sprouts_WWC_2017	Athaliana_sproutsWWC_12a_02202017	ENOG411DR00	4	186.20963702	arath	0.0273972602739726	0.18181818181818182	0.1247405306493456	0.1681195516811955
arath_Arabidopsis_sprouts_WWC_2017_virNOG_elut.tidy	Arabidopsis_sprouts_WWC_2017	Athaliana_sproutsWWC_12a_02202017	ENOG411DR0A	1	54.8761566895	arath	0.00684931506849315	0.05263157894736842	0.050401858037206766	0.10562364816149965
arath_Arabidopsis_sprouts_WWC_2017_virNOG_elut.tidy	Arabidopsis_sprouts_WWC_2017	Athaliana_sproutsWWC_12a_02202017	ENOG411DR0V	1	473.810515347	arath	0.00684931506849315	1	1	1
arath_Arabidopsis_sprouts_WWC_2017_virNOG_elut.tidy	Arabidopsis_sprouts_WWC_2017	Athaliana_sproutsWWC_12a_02202017	ENOG411DR1C	1	56.3545632152	arath	0.00684931506849315	1	0.8265300879294879	1
arath_Arabidopsis_sprouts_WWC_2017_virNOG_elut.tidy	Arabidopsis_sprouts_WWC_2017	Athaliana_sproutsWWC_12a_02202017	ENOG411DR1J	1	50.4553027098	arath	0.00684931506849315	0.01639344262295082	0.013244412041737532	0.027117696393625945
arath_Arabidopsis_sprouts_WWC_2017_virNOG_elut.tidy	Arabidopsis_sprouts_WWC_2017	Athaliana_sproutsWWC_12a_02202017	ENOG411DR1W	17	1367.83265876	arath	0.11643835616438356	0.3333333333333333	0.2676033819316816	0.32099222510181413
arath_Arabidopsis_sprouts_WWC_2017_virNOG_elut.tidy	Arabidopsis_sprouts_WWC_2017	Athaliana_sproutsWWC_12a_02202017	ENOG411DR35	1	21.9438731778	arath	0.00684931506849315	1	1	1
arath_Arabidopsis_sprouts_WWC_2017_virNOG_elut.tidy	Arabidopsis_sprouts_WWC_2017	Athaliana_sproutsWWC_12a_02202017	ENOG411DR3T	1	43.7047377703	arath	0.00684931506849315	0.5	0.24197097306532048	0.8356164383561643
arath_Arabidopsis_sprouts_WWC_2017_virNOG_elut.tidy	Arabidopsis_sprouts_WWC_2017	Athaliana_sproutsWWC_12a_02202017	ENOG411DR4P	4	667.967819218	arath	0.0273972602739726	0.3076923076923077	0.49830706468351543	0.3493150684931507
arath_Arabidopsis_sprouts_WWC_2017_virNOG_elut.tidy	Arabidopsis_sprouts_WWC_2017	Athaliana_sproutsWWC_12a_02202017	ENOG411DR50	1	48.1756559695	arath	0.00684931506849315	0.04	0.04993272023387014	0.10164383561643836
arath_Arabidopsis_sprouts_WWC_2017_virNOG_elut.tidy	Arabidopsis_sprouts_WWC_2017	Athaliana_sproutsWWC_12a_02202017	ENOG411DR54	9	416.940988228	arath	0.06164383561643835	0.038461538461538464	0.02458555596471024	0.06164383561643835
arath_Arabidopsis_sprouts_WWC_2017_virNOG_elut.tidy	Arabidopsis_sprouts_WWC_2017	Athaliana_sproutsWWC_12a_02202017	ENOG411DR5R	1	154.82523146	arath	0.00684931506849315	0.04	0.03647579590483914	0.04520547945205479
arath_Arabidopsis_sprouts_WWC_2017_virNOG_elut.tidy	Arabidopsis_sprouts_WWC_2017	Athaliana_sproutsWWC_12a_02202017	ENOG411DR5S	1	66.5456662002	arath	0.00684931506849315	1	0.5550831313975388	1
arath_Arabidopsis_sprouts_WWC_2017_virNOG_elut.tidy	Arabidopsis_sprouts_WWC_2017	Athaliana_sproutsWWC_12a_02202017	ENOG411DR62	1	174.138191926	arath	0.00684931506849315	1	1	1
arath_Arabidopsis_sprouts_WWC_2017_virNOG_elut.tidy	Arabidopsis_sprouts_WWC_2017	Athaliana_sproutsWWC_12a_02202017	ENOG411DR6F	2	127.470921404	arath	0.0136986301369863	0.4	0.39425792277045246	0.27123287671232876
arath_Arabidopsis_sprouts_WWC_2017_virNOG_elut.tidy	Arabidopsis_sprouts_WWC_2017	Athaliana_sproutsWWC_12a_02202017	ENOG411DR6N	1	59.6543758665	arath	0.00684931506849315	0.01818181818181818	0.034331402581522036	0.0286425902864259
arath_Arabidopsis_sprouts_WWC_2017_virNOG_elut.tidy	Arabidopsis_sprouts_WWC_2017	Athaliana_sproutsWWC_12a_02202017	ENOG411DR7C	1	460.339432068	arath	0.00684931506849315	0.03225806451612903	0.08190815376448596	0.062296151337247224
arath_Arabidopsis_sprouts_WWC_2017_virNOG_elut.tidy	Arabidopsis_sprouts_WWC_2017	Athaliana_sproutsWWC_12a_02202017	ENOG411DR83	2	258.725659575	arath	0.0136986301369863	0.15384615384615385	0.2135601705769992	0.4330874604847207
arath_Arabidopsis_sprouts_WWC_2017_virNOG_elut.tidy	Arabidopsis_sprouts_WWC_2017	Athaliana_sproutsWWC_12a_02202017	ENOG411DR93	2	86.8540248892	arath	0.0136986301369863	1	0.8465101238860744	1
arath_Arabidopsis_sprouts_WWC_2017_virNOG_elut.tidy	Arabidopsis_sprouts_WWC_2017	Athaliana_sproutsWWC_12a_02202017	ENOG411DR9J	1	34.3168646981	arath	0.00684931506849315	1	0.4738328085902597	1
arath_Arabidopsis_sprouts_WWC_2017_virNOG_elut.tidy	Arabidopsis_sprouts_WWC_2017	Athaliana_sproutsWWC_12a_02202017	ENOG411DRAB	2	288.532482492	arath	0.0136986301369863	0.3333333333333333	0.35483972670096026	0.4429223744292237
arath_Arabidopsis_sprouts_WWC_2017_virNOG_elut.tidy	Arabidopsis_sprouts_WWC_2017	Athaliana_sproutsWWC_12a_02202017	ENOG411DRB0	12	2356.13122356	arath	0.0821917808219178	0.42857142857142855	0.6923499089365687	0.5283757338551859
arath_Arabidopsis_sprouts_WWC_2017_virNOG_elut.tidy	Arabidopsis_sprouts_WWC_2017	Athaliana_sproutsWWC_12a_02202017	ENOG411DRC7	2	343.148292969	arath	0.0136986301369863	0.02666666666666667	0.011350634843435847	0.05351598173515982
arath_Arabidopsis_sprouts_WWC_2017_virNOG_elut.tidy	Arabidopsis_sprouts_WWC_2017	Athaliana_sproutsWWC_12a_02202017	ENOG411DRCA	11	1139.87897616	arath	0.07534246575342465	0.39285714285714285	0.44720779988726655	0.38424657534246576
arath_Arabidopsis_sprouts_WWC_2017_virNOG_elut.tidy	Arabidopsis_sprouts_WWC_2017	Athaliana_sproutsWWC_12a_02202017	ENOG411DRD7	1	26.1691335335	arath	0.00684931506849315	0.03225806451612903	0.04254696481637045	0.048608042421564294
arath_Arabidopsis_sprouts_WWC_2017_virNOG_elut.tidy	Arabidopsis_sprouts_WWC_2017	Athaliana_sproutsWWC_12a_02202017	ENOG411DRDW	5	813.794734153	arath	0.03424657534246575	0.12195121951219512	0.06352831386873058	0.29568994320080183
arath_Arabidopsis_sprouts_WWC_2017_virNOG_elut.tidy	Arabidopsis_sprouts_WWC_2017	Athaliana_sproutsWWC_12a_02202017	ENOG411DRE4	3	185.92368344	arath	0.02054794520547945	0.06818181818181818	0.05018782365495024	0.136986301369863
arath_Arabidopsis_sprouts_WWC_2017_virNOG_elut.tidy	Arabidopsis_sprouts_WWC_2017	Athaliana_sproutsWWC_12a_02202017	ENOG411DREW	1	12.3135441083	arath	0.00684931506849315	0.5	0.22829766732383927	0.46232876712328763
arath_Arabidopsis_sprouts_WWC_2017_virNOG_elut.tidy	Arabidopsis_sprouts_WWC_2017	Athaliana_sproutsWWC_12a_02202017	ENOG411DRGU	15	3524.23983519	arath	0.10273972602739725	0.10273972602739725	0.14104355824502843	0.23362732219928692
arath_Arabidopsis_sprouts_WWC_2017_virNOG_elut.tidy	Arabidopsis_sprouts_WWC_2017	Athaliana_sproutsWWC_12a_02202017	ENOG411DRI8	1	148.301770389	arath	0.00684931506849315	0.037037037037037035	0.04948496576434867	0.055417185554171855
arath_Arabidopsis_sprouts_WWC_2017_virNOG_elut.tidy	Arabidopsis_sprouts_WWC_2017	Athaliana_sproutsWWC_12a_02202017	ENOG411DRJ5	6	327.255520427	arath	0.0410958904109589	0.25	0.24903424770260585	0.38527397260273966
arath_Arabidopsis_sprouts_WWC_2017_virNOG_elut.tidy	Arabidopsis_sprouts_WWC_2017	Athaliana_sproutsWWC_12a_02202017	ENOG411DRJH	2	317.494985726	arath	0.0136986301369863	1	1	1
arath_Arabidopsis_sprouts_WWC_2017_virNOG_elut.tidy	Arabidopsis_sprouts_WWC_2017	Athaliana_sproutsWWC_12a_02202017	ENOG411DRJX	14	3888.58153796	arath	0.0958904109589041	0.875	0.9050237665075644	0.6328767123287671
arath_Arabidopsis_sprouts_WWC_2017_virNOG_elut.tidy	Arabidopsis_sprouts_WWC_2017	Athaliana_sproutsWWC_12a_02202017	ENOG411DRKU	1	4.34606980273	arath	0.00684931506849315	0.5	0.13743317417260884	0.46232876712328763
arath_Arabidopsis_sprouts_WWC_2017_virNOG_elut.tidy	Arabidopsis_sprouts_WWC_2017	Athaliana_sproutsWWC_12a_02202017	ENOG411DRM8	21	2287.4262302	arath	0.14383561643835616	0.65625	0.6064518435363997	0.5483732876712328
arath_Arabidopsis_sprouts_WWC_2017_virNOG_elut.tidy	Arabidopsis_sprouts_WWC_2017	Athaliana_sproutsWWC_12a_02202017	ENOG411DRMP	1	107.441747069	arath	0.00684931506849315	1	0.4069760211007241	1
arath_Arabidopsis_sprouts_WWC_2017_virNOG_elut.tidy	Arabidopsis_sprouts_WWC_2017	Athaliana_sproutsWWC_12a_02202017	ENOG411DRNV	4	965.9854771	arath	0.0273972602739726	0.5	0.5761146661795443	0.46232876712328763
arath_Arabidopsis_sprouts_WWC_2017_virNOG_elut.tidy	Arabidopsis_sprouts_WWC_2017	Athaliana_sproutsWWC_12a_02202017	ENOG411DRP4	2	108.008591794	arath	0.0136986301369863	0.4	0.3556770056914848	0.27123287671232876
arath_Arabidopsis_sprouts_WWC_2017_virNOG_elut.tidy	Arabidopsis_sprouts_WWC_2017	Athaliana_sproutsWWC_12a_02202017	ENOG411DRPA	5	2514.60975063	arath	0.03424657534246575	0.625	0.7862131823074678	0.87328767123287665
arath_Arabidopsis_sprouts_WWC_2017_virNOG_elut.tidy	Arabidopsis_sprouts_WWC_2017	Athaliana_sproutsWWC_12a_02202017	ENOG411DRPK	4	789.153312116	arath	0.0273972602739726	0.06349206349206349	0.1429018868810972	0.1145703611457036
arath_Arabidopsis_sprouts_WWC_2017_virNOG_elut.tidy	Arabidopsis_sprouts_WWC_2017	Athaliana_sproutsWWC_12a_02202017	ENOG411DRPR	4	392.060758145	arath	0.0273972602739726	0.14285714285714285	0.02868170591431014	0.08
arath_Arabidopsis_sprouts_WWC_2017_virNOG_elut.tidy	Arabidopsis_sprouts_WWC_2017	Athaliana_sproutsWWC_12a_02202017	ENOG411DRQK	10	2360.68608817	arath	0.0684931506849315	0.6666666666666666	1	0.6164383561643836
arath_Arabidopsis_sprouts_WWC_2017_virNOG_elut.tidy	Arabidopsis_sprouts_WWC_2017	Athaliana_sproutsWWC_12a_02202017	ENOG411DRQT	125	7961.53865691	arath	0.8561643835616438	0.24271844660194175	0.4523829684200299	0.8561643835616438
arath_Arabidopsis_sprouts_WWC_2017_virNOG_elut.tidy	Arabidopsis_sprouts_WWC_2017	Athaliana_sproutsWWC_12a_02202017	ENOG411DRR5	95	14144.7153443	arath	0.6506849315068494	0.08804448563484708	0.06729469663088747	0.6506849315068494
arath_Arabidopsis_sprouts_WWC_2017_virNOG_elut.tidy	Arabidopsis_sprouts_WWC_2017	Athaliana_sproutsWWC_12a_02202017	ENOG411DRRC	9	1257.45541589	arath	0.06164383561643835	0.42857142857142855	0.5918889172587396	0.3929794520547945
arath_Arabidopsis_sprouts_WWC_2017_virNOG_elut.tidy	Arabidopsis_sprouts_WWC_2017	Athaliana_sproutsWWC_12a_02202017	ENOG411DRRV	2	241.287883201	arath	0.0136986301369863	1	1	1
arath_Arabidopsis_sprouts_WWC_2017_virNOG_elut.tidy	Arabidopsis_sprouts_WWC_2017	Athaliana_sproutsWWC_12a_02202017	ENOG411DRSB	2	297.259002806	arath	0.0136986301369863	0.04878048780487805	0.05653860422202272	0.05947210157033077
arath_Arabidopsis_sprouts_WWC_2017_virNOG_elut.tidy	Arabidopsis_sprouts_WWC_2017	Athaliana_sproutsWWC_12a_02202017	ENOG411DRSK	12	1242.49461685	arath	0.0821917808219178	0.11650485436893204	0.12139165358352691	0.13368542663805907
arath_Arabidopsis_sprouts_WWC_2017_virNOG_elut.tidy	Arabidopsis_sprouts_WWC_2017	Athaliana_sproutsWWC_12a_02202017	ENOG411DRSN	1	409.345188343	arath	0.00684931506849315	0.1	0.18100706922135115	0.10273972602739725
arath_Arabidopsis_sprouts_WWC_2017_virNOG_elut.tidy	Arabidopsis_sprouts_WWC_2017	Athaliana_sproutsWWC_12a_02202017	ENOG411DRT0	1	69.5830202592	arath	0.00684931506849315	0.043478260869565216	0.0052544544076138	0.021739130434782608
arath_Arabidopsis_sprouts_WWC_2017_virNOG_elut.tidy	Arabidopsis_sprouts_WWC_2017	Athaliana_sproutsWWC_12a_02202017	ENOG411DRTA	37	2308.87543408	arath	0.2534246575342466	0.925	1	1
arath_Arabidopsis_sprouts_WWC_2017_virNOG_elut.tidy	Arabidopsis_sprouts_WWC_2017	Athaliana_sproutsWWC_12a_02202017	ENOG411DRTY	1	78.4145325165	arath	0.00684931506849315	0.5	0.4666528796041013	0.41780821917808214
arath_Arabidopsis_sprouts_WWC_2017_virNOG_elut.tidy	Arabidopsis_sprouts_WWC_2017	Athaliana_sproutsWWC_12a_02202017	ENOG411DRU2	1	48.449282434	arath	0.00684931506849315	1	0.5534873886945366	1
arath_Arabidopsis_sprouts_WWC_2017_virNOG_elut.tidy	Arabidopsis_sprouts_WWC_2017	Athaliana_sproutsWWC_12a_02202017	ENOG411DRUE	10	1231.61268981	arath	0.0684931506849315	0.12048192771084337	0.09825091992058589	0.15431589371183363
arath_Arabidopsis_sprouts_WWC_2017_virNOG_elut.tidy	Arabidopsis_sprouts_WWC_2017	Athaliana_sproutsWWC_12a_02202017	ENOG411DRUH	1	130.889071827	arath	0.00684931506849315	0.3333333333333333	0.29288187584327763	0.776255707762557
arath_Arabidopsis_sprouts_WWC_2017_virNOG_elut.tidy	Arabidopsis_sprouts_WWC_2017	Athaliana_sproutsWWC_12a_02202017	ENOG411DRUR	3	758.713233661	arath	0.02054794520547945	0.13043478260869565	0.10084346082886878	0.27195809830781625
arath_Arabidopsis_sprouts_WWC_2017_virNOG_elut.tidy	Arabidopsis_sprouts_WWC_2017	Athaliana_sproutsWWC_12a_02202017	ENOG411DRVS	1	69.4184241143	arath	0.00684931506849315	0.058823529411764705	0.04785448240550304	0.0757453666398066
arath_Arabidopsis_sprouts_WWC_2017_virNOG_elut.tidy	Arabidopsis_sprouts_WWC_2017	Athaliana_sproutsWWC_12a_02202017	ENOG411DRWG	1	193.727166873	arath	0.00684931506849315	0.02564102564102564	0.03964035929985465	0.04866618601297765
arath_Arabidopsis_sprouts_WWC_2017_virNOG_elut.tidy	Arabidopsis_sprouts_WWC_2017	Athaliana_sproutsWWC_12a_02202017	ENOG411DRWH	1	287.921945082	arath	0.00684931506849315	1	1	0.6986301369863014
arath_Arabidopsis_sprouts_WWC_2017_virNOG_elut.tidy	Arabidopsis_sprouts_WWC_2017	Athaliana_sproutsWWC_12a_02202017	ENOG411DRXH	1	184.42506705	arath	0.00684931506849315	0.3333333333333333	0.28983070120271504	0.6438356164383562
arath_Arabidopsis_sprouts_WWC_2017_virNOG_elut.tidy	Arabidopsis_sprouts_WWC_2017	Athaliana_sproutsWWC_12a_02202017	ENOG411DRXR	14	2659.42072417	arath	0.0958904109589041	0.5384615384615384	0.5703886273589377	1
arath_Arabidopsis_sprouts_WWC_2017_virNOG_elut.tidy	Arabidopsis_sprouts_WWC_2017	Athaliana_sproutsWWC_12a_02202017	ENOG411DRXX	3	406.333851769	arath	0.02054794520547945	0.06976744186046512	0.08269303873988709	0.11659764256132525
arath_Arabidopsis_sprouts_WWC_2017_virNOG_elut.tidy	Arabidopsis_sprouts_WWC_2017	Athaliana_sproutsWWC_12a_02202017	ENOG411DRY3	3	386.886021155	arath	0.02054794520547945	0.15	0.15571595647894737	0.18287671232876712
arath_Arabidopsis_sprouts_WWC_2017_virNOG_elut.tidy	Arabidopsis_sprouts_WWC_2017	Athaliana_sproutsWWC_12a_02202017	ENOG411DRZ9	2	742.336705973	arath	0.0136986301369863	0.2	0.5806466936890957	0.18493150684931506
arath_Arabidopsis_sprouts_WWC_2017_virNOG_elut.tidy	Arabidopsis_sprouts_WWC_2017	Athaliana_sproutsWWC_12a_02202017	ENOG411DRZI	2	258.577445807	arath	0.0136986301369863	0.2	0.21024021461785605	0.26575342465753427
arath_Arabidopsis_sprouts_WWC_2017_virNOG_elut.tidy	Arabidopsis_sprouts_WWC_2017	Athaliana_sproutsWWC_12a_02202017	ENOG411DRZP	1	166.542095089	arath	0.00684931506849315	1	1	1
arath_Arabidopsis_sprouts_WWC_2017_virNOG_elut.tidy	Arabidopsis_sprouts_WWC_2017	Athaliana_sproutsWWC_12a_02202017	ENOG411DS08	1	19.7205468588	arath	0.00684931506849315	1	0.6286713232695857	1
arath_Arabidopsis_sprouts_WWC_2017_virNOG_elut.tidy	Arabidopsis_sprouts_WWC_2017	Athaliana_sproutsWWC_12a_02202017	ENOG411DS0H	1	227.423732881	arath	0.00684931506849315	0.02040816326530612	0.03642248861759849	0.05116019010343863
arath_Arabidopsis_sprouts_WWC_2017_virNOG_elut.tidy	Arabidopsis_sprouts_WWC_2017	Athaliana_sproutsWWC_12a_02202017	ENOG411DS0V	1	63.6256485148	arath	0.00684931506849315	0.02702702702702703	0.0561890139388484	0.03932832523199292
arath_Arabidopsis_sprouts_WWC_2017_virNOG_elut.tidy	Arabidopsis_sprouts_WWC_2017	Athaliana_sproutsWWC_12a_02202017	ENOG411DS1I	9	2384.65479063	arath	0.06164383561643835	0.375	0.40640510570541893	0.5694716242661447
arath_Arabidopsis_sprouts_WWC_2017_virNOG_elut.tidy	Arabidopsis_sprouts_WWC_2017	Athaliana_sproutsWWC_12a_02202017	ENOG411DS3A	1	59.5931339107	arath	0.00684931506849315	0.5	0.39179819325250803	0.41780821917808214
arath_Arabidopsis_sprouts_WWC_2017_virNOG_elut.tidy	Arabidopsis_sprouts_WWC_2017	Athaliana_sproutsWWC_12a_02202017	ENOG411DS46	1	91.8172792513	arath	0.00684931506849315	0.5	0.5834516660462873	0.7705479452054794
arath_Arabidopsis_sprouts_WWC_2017_virNOG_elut.tidy	Arabidopsis_sprouts_WWC_2017	Athaliana_sproutsWWC_12a_02202017	ENOG411DS55	4	315.343331571	arath	0.0273972602739726	0.4444444444444444	0.4946449458677895	0.9246575342465753
arath_Arabidopsis_sprouts_WWC_2017_virNOG_elut.tidy	Arabidopsis_sprouts_WWC_2017	Athaliana_sproutsWWC_12a_02202017	ENOG411DS5B	3	296.328653345	arath	0.02054794520547945	1	1	1
arath_Arabidopsis_sprouts_WWC_2017_virNOG_elut.tidy	Arabidopsis_sprouts_WWC_2017	Athaliana_sproutsWWC_12a_02202017	ENOG411DS60	2	238.590559303	arath	0.0136986301369863	0.18181818181818182	0.26332543778523904	0.26418786692759294
arath_Arabidopsis_sprouts_WWC_2017_virNOG_elut.tidy	Arabidopsis_sprouts_WWC_2017	Athaliana_sproutsWWC_12a_02202017	ENOG411DS6Z	2	1094.51333499	arath	0.0136986301369863	0.4	0.23507920135072924	0.4520547945205479
arath_Arabidopsis_sprouts_WWC_2017_virNOG_elut.tidy	Arabidopsis_sprouts_WWC_2017	Athaliana_sproutsWWC_12a_02202017	ENOG411DS7F	14	1302.60424205	arath	0.0958904109589041	0.14285714285714285	0.20423977235847834	0.36497064579256355
arath_Arabidopsis_sprouts_WWC_2017_virNOG_elut.tidy	Arabidopsis_sprouts_WWC_2017	Athaliana_sproutsWWC_12a_02202017	ENOG411DS7R	1	39.2524241722	arath	0.00684931506849315	1	0.4552981888099352	0.6986301369863014
arath_Arabidopsis_sprouts_WWC_2017_virNOG_elut.tidy	Arabidopsis_sprouts_WWC_2017	Athaliana_sproutsWWC_12a_02202017	ENOG411DS84	1	189.272097996	arath	0.00684931506849315	1	1	0.6780821917808219
arath_Arabidopsis_sprouts_WWC_2017_virNOG_elut.tidy	Arabidopsis_sprouts_WWC_2017	Athaliana_sproutsWWC_12a_02202017	ENOG411DS8B	1	66.3810307074	arath	0.00684931506849315	0.3333333333333333	0.36351192313441877	0.7705479452054794
arath_Arabidopsis_sprouts_WWC_2017_virNOG_elut.tidy	Arabidopsis_sprouts_WWC_2017	Athaliana_sproutsWWC_12a_02202017	ENOG411DS8F	2	1068.97261402	arath	0.0136986301369863	0.125	0.20653516496649688	0.2801992528019925
arath_Arabidopsis_sprouts_WWC_2017_virNOG_elut.tidy	Arabidopsis_sprouts_WWC_2017	Athaliana_sproutsWWC_12a_02202017	ENOG411DS8Y	2	81.435213283	arath	0.0136986301369863	1	1	1
arath_Arabidopsis_sprouts_WWC_2017_virNOG_elut.tidy	Arabidopsis_sprouts_WWC_2017	Athaliana_sproutsWWC_12a_02202017	ENOG411DS96	3	372.486802466	arath	0.02054794520547945	0.75	0.9567474610855881	1
arath_Arabidopsis_sprouts_WWC_2017_virNOG_elut.tidy	Arabidopsis_sprouts_WWC_2017	Athaliana_sproutsWWC_12a_02202017	ENOG411DS98	1	21.8221824296	arath	0.00684931506849315	0.006493506493506494	0.004043844726706449	0.01247092271904885
arath_Arabidopsis_sprouts_WWC_2017_virNOG_elut.tidy	Arabidopsis_sprouts_WWC_2017	Athaliana_sproutsWWC_12a_02202017	ENOG411DSA4	3	198.082777672	arath	0.02054794520547945	0.6	0.5625404576062076	0.5013698630136987
arath_Arabidopsis_sprouts_WWC_2017_virNOG_elut.tidy	Arabidopsis_sprouts_WWC_2017	Athaliana_sproutsWWC_12a_02202017	ENOG411DSB1	1	656.554957878	arath	0.00684931506849315	0.125	0.19839031720768383	0.13561643835616438
arath_Arabidopsis_sprouts_WWC_2017_virNOG_elut.tidy	Arabidopsis_sprouts_WWC_2017	Athaliana_sproutsWWC_12a_02202017	ENOG411DSB9	1	15.5097699047	arath	0.00684931506849315	0.5	0.2863883678267091	0.7876712328767123
arath_Arabidopsis_sprouts_WWC_2017_virNOG_elut.tidy	Arabidopsis_sprouts_WWC_2017	Athaliana_sproutsWWC_12a_02202017	ENOG411DSBI	1	20.165353394	arath	0.00684931506849315	0.5	0.23112813525304063	0.8356164383561643
arath_Arabidopsis_sprouts_WWC_2017_virNOG_elut.tidy	Arabidopsis_sprouts_WWC_2017	Athaliana_sproutsWWC_12a_02202017	ENOG411DSBT	23	2235.93438433	arath	0.15753424657534246	0.7931034482758621	1	0.7333490788852148
arath_Arabidopsis_sprouts_WWC_2017_virNOG_elut.tidy	Arabidopsis_sprouts_WWC_2017	Athaliana_sproutsWWC_12a_02202017	ENOG411DSBZ	1	28.015097681	arath	0.00684931506849315	1	1	1
arath_Arabidopsis_sprouts_WWC_2017_virNOG_elut.tidy	Arabidopsis_sprouts_WWC_2017	Athaliana_sproutsWWC_12a_02202017	ENOG411DSC3	1	97.6561139207	arath	0.00684931506849315	1	0.25852568963773626	1
arath_Arabidopsis_sprouts_WWC_2017_virNOG_elut.tidy	Arabidopsis_sprouts_WWC_2017	Athaliana_sproutsWWC_12a_02202017	ENOG411DSC4	1	28.8849312218	arath	0.00684931506849315	0.16666666666666666	0.175590792594968	0.11643835616438356
arath_Arabidopsis_sprouts_WWC_2017_virNOG_elut.tidy	Arabidopsis_sprouts_WWC_2017	Athaliana_sproutsWWC_12a_02202017	ENOG411DSD2	1	115.951653466	arath	0.00684931506849315	1	0.7915846045687115	1
arath_Arabidopsis_sprouts_WWC_2017_virNOG_elut.tidy	Arabidopsis_sprouts_WWC_2017	Athaliana_sproutsWWC_12a_02202017	ENOG411DSDA	2	101.472949565	arath	0.0136986301369863	1	1	1
arath_Arabidopsis_sprouts_WWC_2017_virNOG_elut.tidy	Arabidopsis_sprouts_WWC_2017	Athaliana_sproutsWWC_12a_02202017	ENOG411DSDF	10	2118.52230479	arath	0.0684931506849315	0.10309278350515463	0.17879747989565967	0.16240643976839428
arath_Arabidopsis_sprouts_WWC_2017_virNOG_elut.tidy	Arabidopsis_sprouts_WWC_2017	Athaliana_sproutsWWC_12a_02202017	ENOG411DSE1	25	3315.37429115	arath	0.17123287671232876	0.5952380952380952	0.6199609771119641	0.9495641344956413
arath_Arabidopsis_sprouts_WWC_2017_virNOG_elut.tidy	Arabidopsis_sprouts_WWC_2017	Athaliana_sproutsWWC_12a_02202017	ENOG411DSE7	2	99.8036475671	arath	0.0136986301369863	0.6666666666666666	0.8974960422398262	0.6986301369863014
arath_Arabidopsis_sprouts_WWC_2017_virNOG_elut.tidy	Arabidopsis_sprouts_WWC_2017	Athaliana_sproutsWWC_12a_02202017	ENOG411DSEU	59	17340.5625529	arath	0.4041095890410959	0.9833333333333333	1	1
arath_Arabidopsis_sprouts_WWC_2017_virNOG_elut.tidy	Arabidopsis_sprouts_WWC_2017	Athaliana_sproutsWWC_12a_02202017	ENOG411DSF5	1	97.4971388515	arath	0.00684931506849315	0.029411764705882353	0.03099368937586989	0.03922789539227895
arath_Arabidopsis_sprouts_WWC_2017_virNOG_elut.tidy	Arabidopsis_sprouts_WWC_2017	Athaliana_sproutsWWC_12a_02202017	ENOG411DSFN	1	81.3264203805	arath	0.00684931506849315	0.14285714285714285	0.07496354954866721	0.22504892367906065
arath_Arabidopsis_sprouts_WWC_2017_virNOG_elut.tidy	Arabidopsis_sprouts_WWC_2017	Athaliana_sproutsWWC_12a_02202017	ENOG411DSG2	25	1847.52957726	arath	0.17123287671232876	0.5555555555555556	0.6732625514925253	0.5136986301369864
arath_Arabidopsis_sprouts_WWC_2017_virNOG_elut.tidy	Arabidopsis_sprouts_WWC_2017	Athaliana_sproutsWWC_12a_02202017	ENOG411DSG7	1	219.76169604	arath	0.00684931506849315	1	1	1
arath_Arabidopsis_sprouts_WWC_2017_virNOG_elut.tidy	Arabidopsis_sprouts_WWC_2017	Athaliana_sproutsWWC_12a_02202017	ENOG411DSGN	3	213.771504445	arath	0.02054794520547945	0.3333333333333333	0.4483313718671815	0.5547945205479452
arath_Arabidopsis_sprouts_WWC_2017_virNOG_elut.tidy	Arabidopsis_sprouts_WWC_2017	Athaliana_sproutsWWC_12a_02202017	ENOG411DSHW	8	1481.64326672	arath	0.0547945205479452	0.19047619047619047	0.24516825153427074	0.2958904109589041
arath_Arabidopsis_sprouts_WWC_2017_virNOG_elut.tidy	Arabidopsis_sprouts_WWC_2017	Athaliana_sproutsWWC_12a_02202017	ENOG411DSJE	1	90.9237815409	arath	0.00684931506849315	1	0.5771599720331388	1
arath_Arabidopsis_sprouts_WWC_2017_virNOG_elut.tidy	Arabidopsis_sprouts_WWC_2017	Athaliana_sproutsWWC_12a_02202017	ENOG411DSM0	1	58.1799253065	arath	0.00684931506849315	0.14285714285714285	0.20040731407609144	0.13209393346379647
arath_Arabidopsis_sprouts_WWC_2017_virNOG_elut.tidy	Arabidopsis_sprouts_WWC_2017	Athaliana_sproutsWWC_12a_02202017	ENOG411DSNH	11	1407.73887027	arath	0.07534246575342465	0.13924050632911392	0.12712111109782198	0.17759295499021524
arath_Arabidopsis_sprouts_WWC_2017_virNOG_elut.tidy	Arabidopsis_sprouts_WWC_2017	Athaliana_sproutsWWC_12a_02202017	ENOG411DSPA	1	29.4755945203	arath	0.00684931506849315	0.023809523809523808	0.010234051438061154	0.03049575994781474
arath_Arabidopsis_sprouts_WWC_2017_virNOG_elut.tidy	Arabidopsis_sprouts_WWC_2017	Athaliana_sproutsWWC_12a_02202017	ENOG411DSPS	20	2465.55749436	arath	0.136986301369863	0.6060606060606061	1	1
arath_Arabidopsis_sprouts_WWC_2017_virNOG_elut.tidy	Arabidopsis_sprouts_WWC_2017	Athaliana_sproutsWWC_12a_02202017	ENOG411DSPX	1	27.7834539385	arath	0.00684931506849315	1	0.3826008777168583	0.8356164383561643
arath_Arabidopsis_sprouts_WWC_2017_virNOG_elut.tidy	Arabidopsis_sprouts_WWC_2017	Athaliana_sproutsWWC_12a_02202017	ENOG411DSPZ	16	1921.26973484	arath	0.1095890410958904	0.16161616161616163	0.2106394674937308	0.14943960149439603
arath_Arabidopsis_sprouts_WWC_2017_virNOG_elut.tidy	Arabidopsis_sprouts_WWC_2017	Athaliana_sproutsWWC_12a_02202017	ENOG411DSQ8	1	31.3976930958	arath	0.00684931506849315	0.03333333333333333	0.03896060050286831	0.07501630789302022
arath_Arabidopsis_sprouts_WWC_2017_virNOG_elut.tidy	Arabidopsis_sprouts_WWC_2017	Athaliana_sproutsWWC_12a_02202017	ENOG411DSR8	1	50.1330579446	arath	0.00684931506849315	0.047619047619047616	0.05503803215214872	0.06472602739726027
arath_Arabidopsis_sprouts_WWC_2017_virNOG_elut.tidy	Arabidopsis_sprouts_WWC_2017	Athaliana_sproutsWWC_12a_02202017	ENOG411DSRQ	15	643.599184683	arath	0.10273972602739725	0.3333333333333333	0.4289580890835565	0.33828934179752757
arath_Arabidopsis_sprouts_WWC_2017_virNOG_elut.tidy	Arabidopsis_sprouts_WWC_2017	Athaliana_sproutsWWC_12a_02202017	ENOG411DSSZ	2	110.27890207	arath	0.0136986301369863	0.25	0.069542042652127	0.42694063926940634
arath_Arabidopsis_sprouts_WWC_2017_virNOG_elut.tidy	Arabidopsis_sprouts_WWC_2017	Athaliana_sproutsWWC_12a_02202017	ENOG411DSTG	27	2716.87806278	arath	0.18493150684931506	0.1443850267379679	0.11598163229081004	0.18493150684931506
arath_Arabidopsis_sprouts_WWC_2017_virNOG_elut.tidy	Arabidopsis_sprouts_WWC_2017	Athaliana_sproutsWWC_12a_02202017	ENOG411DSTP	1	126.753649905	arath	0.00684931506849315	0.5	0.39179819325304666	0.6780821917808219
arath_Arabidopsis_sprouts_WWC_2017_virNOG_elut.tidy	Arabidopsis_sprouts_WWC_2017	Athaliana_sproutsWWC_12a_02202017	ENOG411DSUA	3	1088.40555968	arath	0.02054794520547945	0.07692307692307693	0.07017376071364556	0.07534246575342465
arath_Arabidopsis_sprouts_WWC_2017_virNOG_elut.tidy	Arabidopsis_sprouts_WWC_2017	Athaliana_sproutsWWC_12a_02202017	ENOG411DSUZ	20	2296.980256	arath	0.136986301369863	0.7692307692307693	0.6585027618679733	0.6780821917808219
arath_Arabidopsis_sprouts_WWC_2017_virNOG_elut.tidy	Arabidopsis_sprouts_WWC_2017	Athaliana_sproutsWWC_12a_02202017	ENOG411DSVT	21	1774.9133657	arath	0.14383561643835616	0.84	1	0.7767123287671233
arath_Arabidopsis_sprouts_WWC_2017_virNOG_elut.tidy	Arabidopsis_sprouts_WWC_2017	Athaliana_sproutsWWC_12a_02202017	ENOG411DSWP	21	1115.24104738	arath	0.14383561643835616	0.8076923076923077	1	0.7468387776606954
arath_Arabidopsis_sprouts_WWC_2017_virNOG_elut.tidy	Arabidopsis_sprouts_WWC_2017	Athaliana_sproutsWWC_12a_02202017	ENOG411DSXI	2	70.2731158645	arath	0.0136986301369863	0.2857142857142857	0.25005071401957285	0.2328767123287671
arath_Arabidopsis_sprouts_WWC_2017_virNOG_elut.tidy	Arabidopsis_sprouts_WWC_2017	Athaliana_sproutsWWC_12a_02202017	ENOG411DSY9	1	107.803979244	arath	0.00684931506849315	0.5	0.38458988294219515	0.46232876712328763
arath_Arabidopsis_sprouts_WWC_2017_virNOG_elut.tidy	Arabidopsis_sprouts_WWC_2017	Athaliana_sproutsWWC_12a_02202017	ENOG411DSZZ	1	81.2738669586	arath	0.00684931506849315	0.3333333333333333	0.19008465478819314	0.6780821917808219
arath_Arabidopsis_sprouts_WWC_2017_virNOG_elut.tidy	Arabidopsis_sprouts_WWC_2017	Athaliana_sproutsWWC_12a_02202017	ENOG411DT0G	23	4107.02318798	arath	0.15753424657534246	0.3382352941176471	0.3830969726608147	0.8243071041733036
arath_Arabidopsis_sprouts_WWC_2017_virNOG_elut.tidy	Arabidopsis_sprouts_WWC_2017	Athaliana_sproutsWWC_12a_02202017	ENOG411DT0J	1	28.0030317883	arath	0.00684931506849315	1	0.5767265356142682	1
arath_Arabidopsis_sprouts_WWC_2017_virNOG_elut.tidy	Arabidopsis_sprouts_WWC_2017	Athaliana_sproutsWWC_12a_02202017	ENOG411DT0M	2	321.101156198	arath	0.0136986301369863	0.028985507246376812	0.061293325843506295	0.04976237070170533
arath_Arabidopsis_sprouts_WWC_2017_virNOG_elut.tidy	Arabidopsis_sprouts_WWC_2017	Athaliana_sproutsWWC_12a_02202017	ENOG411DT0S	14	3225.46670324	arath	0.0958904109589041	1	1	1
arath_Arabidopsis_sprouts_WWC_2017_virNOG_elut.tidy	Arabidopsis_sprouts_WWC_2017	Athaliana_sproutsWWC_12a_02202017	ENOG411DT15	3	821.668537671	arath	0.02054794520547945	0.15	0.20379939024837881	0.24914383561643835
arath_Arabidopsis_sprouts_WWC_2017_virNOG_elut.tidy	Arabidopsis_sprouts_WWC_2017	Athaliana_sproutsWWC_12a_02202017	ENOG411DT1F	7	288.231342772	arath	0.04794520547945205	0.30434782608695654	0.3585209432432387	0.5884184308841842
arath_Arabidopsis_sprouts_WWC_2017_virNOG_elut.tidy	Arabidopsis_sprouts_WWC_2017	Athaliana_sproutsWWC_12a_02202017	ENOG411DT23	4	839.034750624	arath	0.0273972602739726	0.23529411764705882	0.3596348581438686	0.19960861056751464
arath_Arabidopsis_sprouts_WWC_2017_virNOG_elut.tidy	Arabidopsis_sprouts_WWC_2017	Athaliana_sproutsWWC_12a_02202017	ENOG411DT28	9	284.827054069	arath	0.06164383561643835	0.021897810218978103	0.03816834643022412	0.06164383561643835
arath_Arabidopsis_sprouts_WWC_2017_virNOG_elut.tidy	Arabidopsis_sprouts_WWC_2017	Athaliana_sproutsWWC_12a_02202017	ENOG411DT2D	1	104.374530389	arath	0.00684931506849315	0.03225806451612903	0.020714102852602116	0.051701281484754745
arath_Arabidopsis_sprouts_WWC_2017_virNOG_elut.tidy	Arabidopsis_sprouts_WWC_2017	Athaliana_sproutsWWC_12a_02202017	ENOG411DT39	1	183.370280196	arath	0.00684931506849315	1	1	0.9246575342465753
arath_Arabidopsis_sprouts_WWC_2017_virNOG_elut.tidy	Arabidopsis_sprouts_WWC_2017	Athaliana_sproutsWWC_12a_02202017	ENOG411DT3B	15	1466.55635703	arath	0.10273972602739725	0.046583850931677016	0.07342244717722693	0.10273972602739725
arath_Arabidopsis_sprouts_WWC_2017_virNOG_elut.tidy	Arabidopsis_sprouts_WWC_2017	Athaliana_sproutsWWC_12a_02202017	ENOG411DT3V	3	516.596214389	arath	0.02054794520547945	0.375	0.39380458339606783	0.4178082191780822
arath_Arabidopsis_sprouts_WWC_2017_virNOG_elut.tidy	Arabidopsis_sprouts_WWC_2017	Athaliana_sproutsWWC_12a_02202017	ENOG411DT40	1	103.728914737	arath	0.00684931506849315	0.04	0.036204300917313546	0.08176369863013698
arath_Arabidopsis_sprouts_WWC_2017_virNOG_elut.tidy	Arabidopsis_sprouts_WWC_2017	Athaliana_sproutsWWC_12a_02202017	ENOG411DT49	1	50.0209034525	arath	0.00684931506849315	1	0.39179819325410725	0.6986301369863014
arath_Arabidopsis_sprouts_WWC_2017_virNOG_elut.tidy	Arabidopsis_sprouts_WWC_2017	Athaliana_sproutsWWC_12a_02202017	ENOG411DT54	1	19.5509574255	arath	0.00684931506849315	1	0.5822510175438074	1
arath_Arabidopsis_sprouts_WWC_2017_virNOG_elut.tidy	Arabidopsis_sprouts_WWC_2017	Athaliana_sproutsWWC_12a_02202017	ENOG411DT5I	5	830.761183137	arath	0.03424657534246575	0.29411764705882354	0.4161235869096301	0.2719580983078163
arath_Arabidopsis_sprouts_WWC_2017_virNOG_elut.tidy	Arabidopsis_sprouts_WWC_2017	Athaliana_sproutsWWC_12a_02202017	ENOG411DT61	1	76.2002954737	arath	0.00684931506849315	0.16666666666666666	0.137545051997228	0.3852739726027397
arath_Arabidopsis_sprouts_WWC_2017_virNOG_elut.tidy	Arabidopsis_sprouts_WWC_2017	Athaliana_sproutsWWC_12a_02202017	ENOG411DT64	22	3886.54185268	arath	0.1506849315068493	0.4782608695652174	0.5076867281122367	1
arath_Arabidopsis_sprouts_WWC_2017_virNOG_elut.tidy	Arabidopsis_sprouts_WWC_2017	Athaliana_sproutsWWC_12a_02202017	ENOG411DT7E	1	286.308671164	arath	0.00684931506849315	1	1	0.9246575342465753
arath_Arabidopsis_sprouts_WWC_2017_virNOG_elut.tidy	Arabidopsis_sprouts_WWC_2017	Athaliana_sproutsWWC_12a_02202017	ENOG411DT7F	1	108.455128763	arath	0.00684931506849315	1	1	0.8356164383561643
arath_Arabidopsis_sprouts_WWC_2017_virNOG_elut.tidy	Arabidopsis_sprouts_WWC_2017	Athaliana_sproutsWWC_12a_02202017	ENOG411DT8S	1	63.6413961384	arath	0.00684931506849315	0.004739336492890996	0.005113441190153807	0.00757453666398066
arath_Arabidopsis_sprouts_WWC_2017_virNOG_elut.tidy	Arabidopsis_sprouts_WWC_2017	Athaliana_sproutsWWC_12a_02202017	ENOG411DT93	1	103.515480756	arath	0.00684931506849315	0.09090909090909091	0.07651825128468387	0.14009962640099624
arath_Arabidopsis_sprouts_WWC_2017_virNOG_elut.tidy	Arabidopsis_sprouts_WWC_2017	Athaliana_sproutsWWC_12a_02202017	ENOG411DT9I	2	305.296632451	arath	0.0136986301369863	0.2	0.2042080831159099	0.3424657534246575
arath_Arabidopsis_sprouts_WWC_2017_virNOG_elut.tidy	Arabidopsis_sprouts_WWC_2017	Athaliana_sproutsWWC_12a_02202017	ENOG411DT9V	1	58.3896514013	arath	0.00684931506849315	1	0.14992709909735066	0.5
arath_Arabidopsis_sprouts_WWC_2017_virNOG_elut.tidy	Arabidopsis_sprouts_WWC_2017	Athaliana_sproutsWWC_12a_02202017	ENOG411DTAB	9	1123.68569443	arath	0.06164383561643835	1	0.8764428576253201	1
arath_Arabidopsis_sprouts_WWC_2017_virNOG_elut.tidy	Arabidopsis_sprouts_WWC_2017	Athaliana_sproutsWWC_12a_02202017	ENOG411DTC1	2	244.177897772	arath	0.0136986301369863	0.4	0.3091381002386585	0.410958904109589
arath_Arabidopsis_sprouts_WWC_2017_virNOG_elut.tidy	Arabidopsis_sprouts_WWC_2017	Athaliana_sproutsWWC_12a_02202017	ENOG411DTCC	1	71.7825493816	arath	0.00684931506849315	0.2	0.18666115184221596	0.16712328767123288
arath_Arabidopsis_sprouts_WWC_2017_virNOG_elut.tidy	Arabidopsis_sprouts_WWC_2017	Athaliana_sproutsWWC_12a_02202017	ENOG411DTD6	1	31.6804305084	arath	0.00684931506849315	0.14285714285714285	0.13999586388159022	0.13209393346379647
arath_Arabidopsis_sprouts_WWC_2017_virNOG_elut.tidy	Arabidopsis_sprouts_WWC_2017	Athaliana_sproutsWWC_12a_02202017	ENOG411DTDQ	11	706.475941833	arath	0.07534246575342465	0.5789473684210527	0.7638775896293708	0.5123287671232877
arath_Arabidopsis_sprouts_WWC_2017_virNOG_elut.tidy	Arabidopsis_sprouts_WWC_2017	Athaliana_sproutsWWC_12a_02202017	ENOG411DTE0	4	268.501656701	arath	0.0273972602739726	0.3076923076923077	0.33905469058436916	0.3424657534246575
arath_Arabidopsis_sprouts_WWC_2017_virNOG_elut.tidy	Arabidopsis_sprouts_WWC_2017	Athaliana_sproutsWWC_12a_02202017	ENOG411DTEA	2	134.236605023	arath	0.0136986301369863	0.037037037037037035	0.038971049762260936	0.04515474378488077
arath_Arabidopsis_sprouts_WWC_2017_virNOG_elut.tidy	Arabidopsis_sprouts_WWC_2017	Athaliana_sproutsWWC_12a_02202017	ENOG411DTF1	1	9.29463202639	arath	0.00684931506849315	0.25	0.3709843646306823	0.7037671232876712
arath_Arabidopsis_sprouts_WWC_2017_virNOG_elut.tidy	Arabidopsis_sprouts_WWC_2017	Athaliana_sproutsWWC_12a_02202017	ENOG411DTFF	146	8080.49082262	arath	1	1	1	1
arath_Arabidopsis_sprouts_WWC_2017_virNOG_elut.tidy	Arabidopsis_sprouts_WWC_2017	Athaliana_sproutsWWC_12a_02202017	ENOG411DTG7	1	17.6946872441	arath	0.00684931506849315	1	0.3403359185597209	0.6780821917808219
arath_Arabidopsis_sprouts_WWC_2017_virNOG_elut.tidy	Arabidopsis_sprouts_WWC_2017	Athaliana_sproutsWWC_12a_02202017	ENOG411DTH1	11	1032.21914455	arath	0.07534246575342465	0.5	0.6458746377117911	0.46232876712328763
arath_Arabidopsis_sprouts_WWC_2017_virNOG_elut.tidy	Arabidopsis_sprouts_WWC_2017	Athaliana_sproutsWWC_12a_02202017	ENOG411DTH5	4	719.297646767	arath	0.0273972602739726	0.6666666666666666	1	0.6164383561643835
arath_Arabidopsis_sprouts_WWC_2017_virNOG_elut.tidy	Arabidopsis_sprouts_WWC_2017	Athaliana_sproutsWWC_12a_02202017	ENOG411DTI1	26	775.317507293	arath	0.1780821917808219	0.19117647058823528	0.29345743493565163	0.3561643835616438
arath_Arabidopsis_sprouts_WWC_2017_virNOG_elut.tidy	Arabidopsis_sprouts_WWC_2017	Athaliana_sproutsWWC_12a_02202017	ENOG411DTIE	1	174.561150754	arath	0.00684931506849315	0.2	0.2645249064257262	0.13972602739726026
arath_Arabidopsis_sprouts_WWC_2017_virNOG_elut.tidy	Arabidopsis_sprouts_WWC_2017	Athaliana_sproutsWWC_12a_02202017	ENOG411DTJM	1	66.2826398516	arath	0.00684931506849315	0.5	0.14365933752604518	0.5102739726027397
arath_Arabidopsis_sprouts_WWC_2017_virNOG_elut.tidy	Arabidopsis_sprouts_WWC_2017	Athaliana_sproutsWWC_12a_02202017	ENOG411DTK0	1	58.2611738823	arath	0.00684931506849315	1	0.8265300879291402	1
arath_Arabidopsis_sprouts_WWC_2017_virNOG_elut.tidy	Arabidopsis_sprouts_WWC_2017	Athaliana_sproutsWWC_12a_02202017	ENOG411DTME	1	57.0391424574	arath	0.00684931506849315	0.05263157894736842	0.05698391193189066	0.11968276856524873
arath_Arabidopsis_sprouts_WWC_2017_virNOG_elut.tidy	Arabidopsis_sprouts_WWC_2017	Athaliana_sproutsWWC_12a_02202017	ENOG411DTNX	1	87.7066311844	arath	0.00684931506849315	0.016666666666666666	0.01716083960274008	0.02785388127853881
arath_Arabidopsis_sprouts_WWC_2017_virNOG_elut.tidy	Arabidopsis_sprouts_WWC_2017	Athaliana_sproutsWWC_12a_02202017	ENOG411DTPY	1	136.615135499	arath	0.00684931506849315	1	1	1
arath_Arabidopsis_sprouts_WWC_2017_virNOG_elut.tidy	Arabidopsis_sprouts_WWC_2017	Athaliana_sproutsWWC_12a_02202017	ENOG411DTQ6	1	133.860646461	arath	0.00684931506849315	1	0.4744575431635124	0.8356164383561643
arath_Arabidopsis_sprouts_WWC_2017_virNOG_elut.tidy	Arabidopsis_sprouts_WWC_2017	Athaliana_sproutsWWC_12a_02202017	ENOG411DTQ7	1	46.5561018392	arath	0.00684931506849315	0.022727272727272728	0.01777796751698985	0.047782126549249834
arath_Arabidopsis_sprouts_WWC_2017_virNOG_elut.tidy	Arabidopsis_sprouts_WWC_2017	Athaliana_sproutsWWC_12a_02202017	ENOG411DTQ8	1	115.056657856	arath	0.00684931506849315	0.05263157894736842	0.035192419885398694	0.1050228310502283
arath_Arabidopsis_sprouts_WWC_2017_virNOG_elut.tidy	Arabidopsis_sprouts_WWC_2017	Athaliana_sproutsWWC_12a_02202017	ENOG411DTRY	2	60.7659667352	arath	0.0136986301369863	1	0.8525049088767922	1
arath_Arabidopsis_sprouts_WWC_2017_virNOG_elut.tidy	Arabidopsis_sprouts_WWC_2017	Athaliana_sproutsWWC_12a_02202017	ENOG411DTSC	4	475.955758253	arath	0.0273972602739726	0.11764705882352941	0.1522612964475367	0.26686960933536275
arath_Arabidopsis_sprouts_WWC_2017_virNOG_elut.tidy	Arabidopsis_sprouts_WWC_2017	Athaliana_sproutsWWC_12a_02202017	ENOG411DTT4	8	536.740304196	arath	0.0547945205479452	0.12121212121212122	0.15581527714831267	0.14708002883922133
arath_Arabidopsis_sprouts_WWC_2017_virNOG_elut.tidy	Arabidopsis_sprouts_WWC_2017	Athaliana_sproutsWWC_12a_02202017	ENOG411DTTQ	1	9.70769736555	arath	0.00684931506849315	1	0.10041682050135334	1
arath_Arabidopsis_sprouts_WWC_2017_virNOG_elut.tidy	Arabidopsis_sprouts_WWC_2017	Athaliana_sproutsWWC_12a_02202017	ENOG411DTUG	1	234.867057177	arath	0.00684931506849315	0.25	0.2920438593755214	0.3767123287671233
arath_Arabidopsis_sprouts_WWC_2017_virNOG_elut.tidy	Arabidopsis_sprouts_WWC_2017	Athaliana_sproutsWWC_12a_02202017	ENOG411DTV0	1	31.5108620955	arath	0.00684931506849315	0.5	0.1657607740688347	0.3390410958904109
arath_Arabidopsis_sprouts_WWC_2017_virNOG_elut.tidy	Arabidopsis_sprouts_WWC_2017	Athaliana_sproutsWWC_12a_02202017	ENOG411DTV3	2	297.243862023	arath	0.0136986301369863	0.14285714285714285	0.23453912998723483	0.1875658587987355
arath_Arabidopsis_sprouts_WWC_2017_virNOG_elut.tidy	Arabidopsis_sprouts_WWC_2017	Athaliana_sproutsWWC_12a_02202017	ENOG411DTVF	1	115.918257252	arath	0.00684931506849315	0.25	0.2540431923068373	0.41780821917808214
arath_Arabidopsis_sprouts_WWC_2017_virNOG_elut.tidy	Arabidopsis_sprouts_WWC_2017	Athaliana_sproutsWWC_12a_02202017	ENOG411DTVH	5	1570.23573809	arath	0.03424657534246575	0.35714285714285715	0.44492804165556077	0.6039850560398505
arath_Arabidopsis_sprouts_WWC_2017_virNOG_elut.tidy	Arabidopsis_sprouts_WWC_2017	Athaliana_sproutsWWC_12a_02202017	ENOG411DTVS	1	127.041726382	arath	0.00684931506849315	0.25	0.15357048637022963	0.16952054794520546
arath_Arabidopsis_sprouts_WWC_2017_virNOG_elut.tidy	Arabidopsis_sprouts_WWC_2017	Athaliana_sproutsWWC_12a_02202017	ENOG411DTVT	1	175.728376014	arath	0.00684931506849315	1	1	1
arath_Arabidopsis_sprouts_WWC_2017_virNOG_elut.tidy	Arabidopsis_sprouts_WWC_2017	Athaliana_sproutsWWC_12a_02202017	ENOG411DTVZ	1	87.5692317622	arath	0.00684931506849315	0.5	0.5452678847036129	1
arath_Arabidopsis_sprouts_WWC_2017_virNOG_elut.tidy	Arabidopsis_sprouts_WWC_2017	Athaliana_sproutsWWC_12a_02202017	ENOG411DTW1	1	54.3894898887	arath	0.00684931506849315	0.07142857142857142	0.11869527690215753	0.09442270058708416
arath_Arabidopsis_sprouts_WWC_2017_virNOG_elut.tidy	Arabidopsis_sprouts_WWC_2017	Athaliana_sproutsWWC_12a_02202017	ENOG411DTWI	1	20.7771986429	arath	0.00684931506849315	1	0.3856152182814041	0.9246575342465753
arath_Arabidopsis_sprouts_WWC_2017_virNOG_elut.tidy	Arabidopsis_sprouts_WWC_2017	Athaliana_sproutsWWC_12a_02202017	ENOG411DTWV	14	5571.32657022	arath	0.0958904109589041	0.56	0.6295093776252838	0.6113013698630136
arath_Arabidopsis_sprouts_WWC_2017_virNOG_elut.tidy	Arabidopsis_sprouts_WWC_2017	Athaliana_sproutsWWC_12a_02202017	ENOG411DTX2	1	283.858857385	arath	0.00684931506849315	0.027777777777777776	0.027049266588910006	0.02338214454416627
arath_Arabidopsis_sprouts_WWC_2017_virNOG_elut.tidy	Arabidopsis_sprouts_WWC_2017	Athaliana_sproutsWWC_12a_02202017	ENOG411DTX5	6	592.367904078	arath	0.0410958904109589	0.42857142857142855	0.37484812304096976	0.8356164383561644
arath_Arabidopsis_sprouts_WWC_2017_virNOG_elut.tidy	Arabidopsis_sprouts_WWC_2017	Athaliana_sproutsWWC_12a_02202017	ENOG411DTX9	8	1013.74991154	arath	0.0547945205479452	0.24242424242424243	0.16145580019351252	0.375131717597471
arath_Arabidopsis_sprouts_WWC_2017_virNOG_elut.tidy	Arabidopsis_sprouts_WWC_2017	Athaliana_sproutsWWC_12a_02202017	ENOG411DTY0	1	158.376639347	arath	0.00684931506849315	1	0.9278530583249427	1
arath_Arabidopsis_sprouts_WWC_2017_virNOG_elut.tidy	Arabidopsis_sprouts_WWC_2017	Athaliana_sproutsWWC_12a_02202017	ENOG411DTY5	2	427.408746629	arath	0.0136986301369863	0.25	0.5237432431025747	0.3698630136986301
arath_Arabidopsis_sprouts_WWC_2017_virNOG_elut.tidy	Arabidopsis_sprouts_WWC_2017	Athaliana_sproutsWWC_12a_02202017	ENOG411DTZD	14	1823.90008412	arath	0.0958904109589041	0.05426356589147287	0.0767088225912033	0.11967717956886482
arath_Arabidopsis_sprouts_WWC_2017_virNOG_elut.tidy	Arabidopsis_sprouts_WWC_2017	Athaliana_sproutsWWC_12a_02202017	ENOG411DU0I	1	102.253096844	arath	0.00684931506849315	0.1	0.029473894850822722	0.6753424657534246
arath_Arabidopsis_sprouts_WWC_2017_virNOG_elut.tidy	Arabidopsis_sprouts_WWC_2017	Athaliana_sproutsWWC_12a_02202017	ENOG411DU0Y	10	747.8921798	arath	0.0684931506849315	0.30303030303030304	0.3676544744948994	0.4581955597543694
arath_Arabidopsis_sprouts_WWC_2017_virNOG_elut.tidy	Arabidopsis_sprouts_WWC_2017	Athaliana_sproutsWWC_12a_02202017	ENOG411DU27	1	215.338785008	arath	0.00684931506849315	1	1	1
arath_Arabidopsis_sprouts_WWC_2017_virNOG_elut.tidy	Arabidopsis_sprouts_WWC_2017	Athaliana_sproutsWWC_12a_02202017	ENOG411DU28	1	228.329154224	arath	0.00684931506849315	1	1	1
arath_Arabidopsis_sprouts_WWC_2017_virNOG_elut.tidy	Arabidopsis_sprouts_WWC_2017	Athaliana_sproutsWWC_12a_02202017	ENOG411DU2J	1	366.832984929	arath	0.00684931506849315	0.16666666666666666	0.6833383948603726	0.2785388127853881
arath_Arabidopsis_sprouts_WWC_2017_virNOG_elut.tidy	Arabidopsis_sprouts_WWC_2017	Athaliana_sproutsWWC_12a_02202017	ENOG411DU30	1	273.011228476	arath	0.00684931506849315	1	1	0.8356164383561643
arath_Arabidopsis_sprouts_WWC_2017_virNOG_elut.tidy	Arabidopsis_sprouts_WWC_2017	Athaliana_sproutsWWC_12a_02202017	ENOG411DU3G	2	205.340912846	arath	0.0136986301369863	0.11764705882352941	0.058115396807497395	0.16116035455278
arath_Arabidopsis_sprouts_WWC_2017_virNOG_elut.tidy	Arabidopsis_sprouts_WWC_2017	Athaliana_sproutsWWC_12a_02202017	ENOG411DU4V	1	26.6673683011	arath	0.00684931506849315	0.5	1	0.6472602739726028
arath_Arabidopsis_sprouts_WWC_2017_virNOG_elut.tidy	Arabidopsis_sprouts_WWC_2017	Athaliana_sproutsWWC_12a_02202017	ENOG411DU5I	1	146.330784315	arath	0.00684931506849315	1	0.4811187217983203	0.8356164383561643
arath_Arabidopsis_sprouts_WWC_2017_virNOG_elut.tidy	Arabidopsis_sprouts_WWC_2017	Athaliana_sproutsWWC_12a_02202017	ENOG411DU62	1	221.693210911	arath	0.00684931506849315	0.5	0.5507604399125192	0.8356164383561643
arath_Arabidopsis_sprouts_WWC_2017_virNOG_elut.tidy	Arabidopsis_sprouts_WWC_2017	Athaliana_sproutsWWC_12a_02202017	ENOG411DU66	1	80.8818708157	arath	0.00684931506849315	1	1	1
arath_Arabidopsis_sprouts_WWC_2017_virNOG_elut.tidy	Arabidopsis_sprouts_WWC_2017	Athaliana_sproutsWWC_12a_02202017	ENOG411DU6X	4	854.049233079	arath	0.0273972602739726	0.0625	0.13817588369616193	0.09845890410958903
arath_Arabidopsis_sprouts_WWC_2017_virNOG_elut.tidy	Arabidopsis_sprouts_WWC_2017	Athaliana_sproutsWWC_12a_02202017	ENOG411DU80	4	328.899866942	arath	0.0273972602739726	0.03076923076923077	0.039052467129251346	0.055266887104393
arath_Arabidopsis_sprouts_WWC_2017_virNOG_elut.tidy	Arabidopsis_sprouts_WWC_2017	Athaliana_sproutsWWC_12a_02202017	ENOG411DU84	2	504.030293274	arath	0.0136986301369863	0.08	0.18545834643663311	0.11611219830397912
arath_Arabidopsis_sprouts_WWC_2017_virNOG_elut.tidy	Arabidopsis_sprouts_WWC_2017	Athaliana_sproutsWWC_12a_02202017	ENOG411DUAN	5	459.330086037	arath	0.03424657534246575	0.06493506493506493	0.07506935638629322	0.08978156238430211
arath_Arabidopsis_sprouts_WWC_2017_virNOG_elut.tidy	Arabidopsis_sprouts_WWC_2017	Athaliana_sproutsWWC_12a_02202017	ENOG411DUBE	3	135.995236737	arath	0.02054794520547945	0.6	0.5599834555247877	0.5013698630136987
arath_Arabidopsis_sprouts_WWC_2017_virNOG_elut.tidy	Arabidopsis_sprouts_WWC_2017	Athaliana_sproutsWWC_12a_02202017	ENOG411DUBF	1	103.943230676	arath	0.00684931506849315	0.02564102564102564	0.03110061194385093	0.04285212504390586
arath_Arabidopsis_sprouts_WWC_2017_virNOG_elut.tidy	Arabidopsis_sprouts_WWC_2017	Athaliana_sproutsWWC_12a_02202017	ENOG411DUCD	2	97.8765051506	arath	0.0136986301369863	0.09523809523809523	0.1212281599566585	0.24383561643835616
arath_Arabidopsis_sprouts_WWC_2017_virNOG_elut.tidy	Arabidopsis_sprouts_WWC_2017	Athaliana_sproutsWWC_12a_02202017	ENOG411DUCM	1	54.724072225	arath	0.00684931506849315	1	1	1
arath_Arabidopsis_sprouts_WWC_2017_virNOG_elut.tidy	Arabidopsis_sprouts_WWC_2017	Athaliana_sproutsWWC_12a_02202017	ENOG411DUE3	1	107.577975095	arath	0.00684931506849315	1	1	1
arath_Arabidopsis_sprouts_WWC_2017_virNOG_elut.tidy	Arabidopsis_sprouts_WWC_2017	Athaliana_sproutsWWC_12a_02202017	ENOG411DUF3	129	10102.8208609	arath	0.8835616438356164	1	1	1
arath_Arabidopsis_sprouts_WWC_2017_virNOG_elut.tidy	Arabidopsis_sprouts_WWC_2017	Athaliana_sproutsWWC_12a_02202017	ENOG411DUF6	1	14.1917669416	arath	0.00684931506849315	0.3333333333333333	0.17668306739261133	0.6643835616438356
arath_Arabidopsis_sprouts_WWC_2017_virNOG_elut.tidy	Arabidopsis_sprouts_WWC_2017	Athaliana_sproutsWWC_12a_02202017	ENOG411DUIX	11	1943.58303355	arath	0.07534246575342465	0.4074074074074074	0.6899836591884209	0.48434442270058703
arath_Arabidopsis_sprouts_WWC_2017_virNOG_elut.tidy	Arabidopsis_sprouts_WWC_2017	Athaliana_sproutsWWC_12a_02202017	ENOG411DUIY	1	172.792456285	arath	0.00684931506849315	1	1	0.6986301369863014
arath_Arabidopsis_sprouts_WWC_2017_virNOG_elut.tidy	Arabidopsis_sprouts_WWC_2017	Athaliana_sproutsWWC_12a_02202017	ENOG411DUJ4	1	79.8310402021	arath	0.00684931506849315	1	0.42145400679565054	1
arath_Arabidopsis_sprouts_WWC_2017_virNOG_elut.tidy	Arabidopsis_sprouts_WWC_2017	Athaliana_sproutsWWC_12a_02202017	ENOG411DUJK	1	179.602028095	arath	0.00684931506849315	1	1	0.9246575342465753
arath_Arabidopsis_sprouts_WWC_2017_virNOG_elut.tidy	Arabidopsis_sprouts_WWC_2017	Athaliana_sproutsWWC_12a_02202017	ENOG411DUJW	1	27.0592317381	arath	0.00684931506849315	0.00909090909090909	0.009914432483559653	0.022710886806056235
arath_Arabidopsis_sprouts_WWC_2017_virNOG_elut.tidy	Arabidopsis_sprouts_WWC_2017	Athaliana_sproutsWWC_12a_02202017	ENOG411DUKP	3	190.610723595	arath	0.02054794520547945	1	1	0.9246575342465753
arath_Arabidopsis_sprouts_WWC_2017_virNOG_elut.tidy	Arabidopsis_sprouts_WWC_2017	Athaliana_sproutsWWC_12a_02202017	ENOG411DUMQ	1	30.9650462919	arath	0.00684931506849315	0.03125	0.05174453880508906	0.07983732876712328
arath_Arabidopsis_sprouts_WWC_2017_virNOG_elut.tidy	Arabidopsis_sprouts_WWC_2017	Athaliana_sproutsWWC_12a_02202017	ENOG411DUNJ	3	593.36085178	arath	0.02054794520547945	0.075	0.10658290751336426	0.14530332681017613
arath_Arabidopsis_sprouts_WWC_2017_virNOG_elut.tidy	Arabidopsis_sprouts_WWC_2017	Athaliana_sproutsWWC_12a_02202017	ENOG411DUP1	2	80.9686539389	arath	0.0136986301369863	0.038461538461538464	0.0061473525825797215	0.021739130434782608
arath_Arabidopsis_sprouts_WWC_2017_virNOG_elut.tidy	Arabidopsis_sprouts_WWC_2017	Athaliana_sproutsWWC_12a_02202017	ENOG411DUP2	1	10.8412921955	arath	0.00684931506849315	0.5	0.24353445102484006	0.6780821917808219
arath_Arabidopsis_sprouts_WWC_2017_virNOG_elut.tidy	Arabidopsis_sprouts_WWC_2017	Athaliana_sproutsWWC_12a_02202017	ENOG411DUP5	1	32.3495477774	arath	0.00684931506849315	0.5	0.196327259239549	1
arath_Arabidopsis_sprouts_WWC_2017_virNOG_elut.tidy	Arabidopsis_sprouts_WWC_2017	Athaliana_sproutsWWC_12a_02202017	ENOG411DUPX	1	43.5787236149	arath	0.00684931506849315	1	0.8808173522133007	1
arath_Arabidopsis_sprouts_WWC_2017_virNOG_elut.tidy	Arabidopsis_sprouts_WWC_2017	Athaliana_sproutsWWC_12a_02202017	ENOG411DUR0	1	191.214457041	arath	0.00684931506849315	0.5	0.4113772379746903	0.6986301369863014
arath_Arabidopsis_sprouts_WWC_2017_virNOG_elut.tidy	Arabidopsis_sprouts_WWC_2017	Athaliana_sproutsWWC_12a_02202017	ENOG411DURH	3	120.080535896	arath	0.02054794520547945	0.058823529411764705	0.09875268110342482	0.15028203062046736
arath_Arabidopsis_sprouts_WWC_2017_virNOG_elut.tidy	Arabidopsis_sprouts_WWC_2017	Athaliana_sproutsWWC_12a_02202017	ENOG411DURZ	39	6372.09478836	arath	0.2671232876712329	0.2785714285714286	0.31543371861911157	0.2671232876712329
arath_Arabidopsis_sprouts_WWC_2017_virNOG_elut.tidy	Arabidopsis_sprouts_WWC_2017	Athaliana_sproutsWWC_12a_02202017	ENOG411DUS8	1	51.0656270749	arath	0.00684931506849315	0.5	0.48697357831135424	0.6780821917808219
arath_Arabidopsis_sprouts_WWC_2017_virNOG_elut.tidy	Arabidopsis_sprouts_WWC_2017	Athaliana_sproutsWWC_12a_02202017	ENOG411DUSH	2	118.909254238	arath	0.0136986301369863	0.2857142857142857	0.2220332525584707	0.3698630136986301
arath_Arabidopsis_sprouts_WWC_2017_virNOG_elut.tidy	Arabidopsis_sprouts_WWC_2017	Athaliana_sproutsWWC_12a_02202017	ENOG411DUSJ	6	676.003982436	arath	0.0410958904109589	0.06315789473684211	0.06189722316133934	0.0973323720259553
arath_Arabidopsis_sprouts_WWC_2017_virNOG_elut.tidy	Arabidopsis_sprouts_WWC_2017	Athaliana_sproutsWWC_12a_02202017	ENOG411DUT0	1	106.00194616	arath	0.00684931506849315	0.022222222222222223	0.02861079624118346	0.050532724505327246
arath_Arabidopsis_sprouts_WWC_2017_virNOG_elut.tidy	Arabidopsis_sprouts_WWC_2017	Athaliana_sproutsWWC_12a_02202017	ENOG411DUTN	1	29.9247687007	arath	0.00684931506849315	0.5	0.3850356433422047	1
arath_Arabidopsis_sprouts_WWC_2017_virNOG_elut.tidy	Arabidopsis_sprouts_WWC_2017	Athaliana_sproutsWWC_12a_02202017	ENOG411DUUG	1	45.569314898	arath	0.00684931506849315	0.2	0.14728544631052976	1
arath_Arabidopsis_sprouts_WWC_2017_virNOG_elut.tidy	Arabidopsis_sprouts_WWC_2017	Athaliana_sproutsWWC_12a_02202017	ENOG411DUWC	1	188.421436882	arath	0.00684931506849315	1	1	1
arath_Arabidopsis_sprouts_WWC_2017_virNOG_elut.tidy	Arabidopsis_sprouts_WWC_2017	Athaliana_sproutsWWC_12a_02202017	ENOG411DUWG	13	632.190361954	arath	0.08904109589041095	0.43333333333333335	0.3686256093391667	0.3832638475282906
arath_Arabidopsis_sprouts_WWC_2017_virNOG_elut.tidy	Arabidopsis_sprouts_WWC_2017	Athaliana_sproutsWWC_12a_02202017	ENOG411DUX9	14	2210.66958903	arath	0.0958904109589041	0.6666666666666666	0.6823580671494944	1
arath_Arabidopsis_sprouts_WWC_2017_virNOG_elut.tidy	Arabidopsis_sprouts_WWC_2017	Athaliana_sproutsWWC_12a_02202017	ENOG411DUXD	5	248.575251176	arath	0.03424657534246575	0.05102040816326531	0.07601653376733186	0.07932625104836455
arath_Arabidopsis_sprouts_WWC_2017_virNOG_elut.tidy	Arabidopsis_sprouts_WWC_2017	Athaliana_sproutsWWC_12a_02202017	ENOG411DUXP	9	1476.74744355	arath	0.06164383561643835	0.12	0.17285645976276498	0.2025440313111546
arath_Arabidopsis_sprouts_WWC_2017_virNOG_elut.tidy	Arabidopsis_sprouts_WWC_2017	Athaliana_sproutsWWC_12a_02202017	ENOG411DUY5	17	1957.55906484	arath	0.11643835616438356	0.7727272727272727	0.8907171035833167	1
arath_Arabidopsis_sprouts_WWC_2017_virNOG_elut.tidy	Arabidopsis_sprouts_WWC_2017	Athaliana_sproutsWWC_12a_02202017	ENOG411DUYZ	1	31.9138636323	arath	0.00684931506849315	1	0.5661758678386318	0.9246575342465753
arath_Arabidopsis_sprouts_WWC_2017_virNOG_elut.tidy	Arabidopsis_sprouts_WWC_2017	Athaliana_sproutsWWC_12a_02202017	ENOG411DUZA	1	107.958205252	arath	0.00684931506849315	0.043478260869565216	0.023267312067427805	0.08725431804645621
arath_Arabidopsis_sprouts_WWC_2017_virNOG_elut.tidy	Arabidopsis_sprouts_WWC_2017	Athaliana_sproutsWWC_12a_02202017	ENOG411DUZG	4	261.294502342	arath	0.0273972602739726	0.10256410256410256	0.10909279899332114	0.15806111696522654
arath_Arabidopsis_sprouts_WWC_2017_virNOG_elut.tidy	Arabidopsis_sprouts_WWC_2017	Athaliana_sproutsWWC_12a_02202017	ENOG411DV00	1	47.4217260727	arath	0.00684931506849315	1	0.09167181210924108	1
arath_Arabidopsis_sprouts_WWC_2017_virNOG_elut.tidy	Arabidopsis_sprouts_WWC_2017	Athaliana_sproutsWWC_12a_02202017	ENOG411DV0H	4	713.054245572	arath	0.0273972602739726	0.5	0.4249196952507189	0.41780821917808214
arath_Arabidopsis_sprouts_WWC_2017_virNOG_elut.tidy	Arabidopsis_sprouts_WWC_2017	Athaliana_sproutsWWC_12a_02202017	ENOG411DV0K	1	96.6851831788	arath	0.00684931506849315	1	0.21674777492331396	1
arath_Arabidopsis_sprouts_WWC_2017_virNOG_elut.tidy	Arabidopsis_sprouts_WWC_2017	Athaliana_sproutsWWC_12a_02202017	ENOG411DV19	1	38.9686472869	arath	0.00684931506849315	0.0078125	0.010224916045596671	0.032590696974258614
arath_Arabidopsis_sprouts_WWC_2017_virNOG_elut.tidy	Arabidopsis_sprouts_WWC_2017	Athaliana_sproutsWWC_12a_02202017	ENOG411DV2G	1	68.2290255257	arath	0.00684931506849315	0.012658227848101266	0.01685673012757504	0.012166546503244412
arath_Arabidopsis_sprouts_WWC_2017_virNOG_elut.tidy	Arabidopsis_sprouts_WWC_2017	Athaliana_sproutsWWC_12a_02202017	ENOG411DV33	1	271.000450589	arath	0.00684931506849315	1	0.6826489821826127	0.8356164383561643
arath_Arabidopsis_sprouts_WWC_2017_virNOG_elut.tidy	Arabidopsis_sprouts_WWC_2017	Athaliana_sproutsWWC_12a_02202017	ENOG411DV34	3	691.90151958	arath	0.02054794520547945	0.07894736842105263	0.09804041706634295	0.07299927901946647
arath_Arabidopsis_sprouts_WWC_2017_virNOG_elut.tidy	Arabidopsis_sprouts_WWC_2017	Athaliana_sproutsWWC_12a_02202017	ENOG411DV38	1	45.3989513384	arath	0.00684931506849315	1	1	0.9246575342465753
arath_Arabidopsis_sprouts_WWC_2017_virNOG_elut.tidy	Arabidopsis_sprouts_WWC_2017	Athaliana_sproutsWWC_12a_02202017	ENOG411DV3T	2	614.267688002	arath	0.0136986301369863	0.6666666666666666	0.8197344530303605	1
arath_Arabidopsis_sprouts_WWC_2017_virNOG_elut.tidy	Arabidopsis_sprouts_WWC_2017	Athaliana_sproutsWWC_12a_02202017	ENOG411DV3W	2	97.7428783319	arath	0.0136986301369863	0.014925373134328358	0.02547628957187006	0.024943774279288487
arath_Arabidopsis_sprouts_WWC_2017_virNOG_elut.tidy	Arabidopsis_sprouts_WWC_2017	Athaliana_sproutsWWC_12a_02202017	ENOG411DV5U	11	1446.66529268	arath	0.07534246575342465	0.5	0.692908821233443	0.5106544901065448
arath_Arabidopsis_sprouts_WWC_2017_virNOG_elut.tidy	Arabidopsis_sprouts_WWC_2017	Athaliana_sproutsWWC_12a_02202017	ENOG411DV5X	1	192.184929891	arath	0.00684931506849315	1	1	1
arath_Arabidopsis_sprouts_WWC_2017_virNOG_elut.tidy	Arabidopsis_sprouts_WWC_2017	Athaliana_sproutsWWC_12a_02202017	ENOG411DV6P	1	44.5760443447	arath	0.00684931506849315	1	1	1
arath_Arabidopsis_sprouts_WWC_2017_virNOG_elut.tidy	Arabidopsis_sprouts_WWC_2017	Athaliana_sproutsWWC_12a_02202017	ENOG411DV70	1	89.0880106256	arath	0.00684931506849315	1	1	1
arath_Arabidopsis_sprouts_WWC_2017_virNOG_elut.tidy	Arabidopsis_sprouts_WWC_2017	Athaliana_sproutsWWC_12a_02202017	ENOG411DV83	2	17.9389570339	arath	0.0136986301369863	1	0.5287468699873175	1
arath_Arabidopsis_sprouts_WWC_2017_virNOG_elut.tidy	Arabidopsis_sprouts_WWC_2017	Athaliana_sproutsWWC_12a_02202017	ENOG411DV8N	3	281.084610836	arath	0.02054794520547945	0.038461538461538464	0.04918264254722323	0.06928345626975764
arath_Arabidopsis_sprouts_WWC_2017_virNOG_elut.tidy	Arabidopsis_sprouts_WWC_2017	Athaliana_sproutsWWC_12a_02202017	ENOG411DV91	1	133.393812701	arath	0.00684931506849315	0.1	0.07731171069084737	0.10273972602739725
arath_Arabidopsis_sprouts_WWC_2017_virNOG_elut.tidy	Arabidopsis_sprouts_WWC_2017	Athaliana_sproutsWWC_12a_02202017	ENOG411DV9C	1	163.987534565	arath	0.00684931506849315	1	1	1
arath_Arabidopsis_sprouts_WWC_2017_virNOG_elut.tidy	Arabidopsis_sprouts_WWC_2017	Athaliana_sproutsWWC_12a_02202017	ENOG411DV9E	1	74.7099391611	arath	0.00684931506849315	1	1	1
arath_Arabidopsis_sprouts_WWC_2017_virNOG_elut.tidy	Arabidopsis_sprouts_WWC_2017	Athaliana_sproutsWWC_12a_02202017	ENOG411DV9V	2	295.703619273	arath	0.0136986301369863	0.5	0.5425478516860716	0.6164383561643835
arath_Arabidopsis_sprouts_WWC_2017_virNOG_elut.tidy	Arabidopsis_sprouts_WWC_2017	Athaliana_sproutsWWC_12a_02202017	ENOG411DVAM	1	390.971513328	arath	0.00684931506849315	1	0.640688789322664	1
arath_Arabidopsis_sprouts_WWC_2017_virNOG_elut.tidy	Arabidopsis_sprouts_WWC_2017	Athaliana_sproutsWWC_12a_02202017	ENOG411DVAV	2	388.659351059	arath	0.0136986301369863	0.4	0.7443700237111531	0.3698630136986301
arath_Arabidopsis_sprouts_WWC_2017_virNOG_elut.tidy	Arabidopsis_sprouts_WWC_2017	Athaliana_sproutsWWC_12a_02202017	ENOG411DVBN	5	200.54768396	arath	0.03424657534246575	0.38461538461538464	0.3777088247767234	0.28253424657534243
arath_Arabidopsis_sprouts_WWC_2017_virNOG_elut.tidy	Arabidopsis_sprouts_WWC_2017	Athaliana_sproutsWWC_12a_02202017	ENOG411DVFS	2	247.409076352	arath	0.0136986301369863	0.6666666666666666	1	1
arath_Arabidopsis_sprouts_WWC_2017_virNOG_elut.tidy	Arabidopsis_sprouts_WWC_2017	Athaliana_sproutsWWC_12a_02202017	ENOG411DVFX	1	384.825423605	arath	0.00684931506849315	1	1	1
arath_Arabidopsis_sprouts_WWC_2017_virNOG_elut.tidy	Arabidopsis_sprouts_WWC_2017	Athaliana_sproutsWWC_12a_02202017	ENOG411DVGU	1	88.1368669366	arath	0.00684931506849315	0.5	0.5555023034940332	0.3390410958904109
arath_Arabidopsis_sprouts_WWC_2017_virNOG_elut.tidy	Arabidopsis_sprouts_WWC_2017	Athaliana_sproutsWWC_12a_02202017	ENOG411DVHN	16	2872.60477625	arath	0.1095890410958904	0.9411764705882353	1	0.8598524762908325
arath_Arabidopsis_sprouts_WWC_2017_virNOG_elut.tidy	Arabidopsis_sprouts_WWC_2017	Athaliana_sproutsWWC_12a_02202017	ENOG411DVJD	15	2680.05833738	arath	0.10273972602739725	0.2830188679245283	0.4606981561403778	0.2616955285603515
arath_Arabidopsis_sprouts_WWC_2017_virNOG_elut.tidy	Arabidopsis_sprouts_WWC_2017	Athaliana_sproutsWWC_12a_02202017	ENOG411DVJF	1	215.784108782	arath	0.00684931506849315	1	0.9278530583264479	0.6780821917808219
arath_Arabidopsis_sprouts_WWC_2017_virNOG_elut.tidy	Arabidopsis_sprouts_WWC_2017	Athaliana_sproutsWWC_12a_02202017	ENOG411DVJZ	7	692.472216042	arath	0.04794520547945205	0.28	0.3901831322409735	0.2589041095890411
arath_Arabidopsis_sprouts_WWC_2017_virNOG_elut.tidy	Arabidopsis_sprouts_WWC_2017	Athaliana_sproutsWWC_12a_02202017	ENOG411DVKU	13	3667.88385174	arath	0.08904109589041095	0.8125	0.8266717917573784	0.8356164383561644
arath_Arabidopsis_sprouts_WWC_2017_virNOG_elut.tidy	Arabidopsis_sprouts_WWC_2017	Athaliana_sproutsWWC_12a_02202017	ENOG411DVMA	2	101.633381106	arath	0.0136986301369863	1	1	1
arath_Arabidopsis_sprouts_WWC_2017_virNOG_elut.tidy	Arabidopsis_sprouts_WWC_2017	Athaliana_sproutsWWC_12a_02202017	ENOG411DVMZ	2	440.216777883	arath	0.0136986301369863	0.10526315789473684	0.2015377650449697	0.16952054794520546
arath_Arabidopsis_sprouts_WWC_2017_virNOG_elut.tidy	Arabidopsis_sprouts_WWC_2017	Athaliana_sproutsWWC_12a_02202017	ENOG411DVNP	15	427.584378421	arath	0.10273972602739725	0.2727272727272727	0.38573879896508584	0.33828934179752757
arath_Arabidopsis_sprouts_WWC_2017_virNOG_elut.tidy	Arabidopsis_sprouts_WWC_2017	Athaliana_sproutsWWC_12a_02202017	ENOG411DVP2	1	254.182202649	arath	0.00684931506849315	1	0.9587703106718175	1
arath_Arabidopsis_sprouts_WWC_2017_virNOG_elut.tidy	Arabidopsis_sprouts_WWC_2017	Athaliana_sproutsWWC_12a_02202017	ENOG411DVQD	1	99.9086044631	arath	0.00684931506849315	0.2	0.6529254696680082	0.6095890410958904
arath_Arabidopsis_sprouts_WWC_2017_virNOG_elut.tidy	Arabidopsis_sprouts_WWC_2017	Athaliana_sproutsWWC_12a_02202017	ENOG411DVQE	1	134.481320206	arath	0.00684931506849315	0.09090909090909091	0.30117586458040263	0.3522504892367906
arath_Arabidopsis_sprouts_WWC_2017_virNOG_elut.tidy	Arabidopsis_sprouts_WWC_2017	Athaliana_sproutsWWC_12a_02202017	ENOG411DVQI	9	421.266734084	arath	0.06164383561643835	0.32142857142857145	0.3805134182591029	0.29721135029354206
arath_Arabidopsis_sprouts_WWC_2017_virNOG_elut.tidy	Arabidopsis_sprouts_WWC_2017	Athaliana_sproutsWWC_12a_02202017	ENOG411DVSB	1	179.440259443	arath	0.00684931506849315	1	0.5619263904502024	0.9246575342465753
arath_Arabidopsis_sprouts_WWC_2017_virNOG_elut.tidy	Arabidopsis_sprouts_WWC_2017	Athaliana_sproutsWWC_12a_02202017	ENOG411DVSE	1	54.5793584458	arath	0.00684931506849315	0.04	0.016910155359065062	0.06438356164383562
arath_Arabidopsis_sprouts_WWC_2017_virNOG_elut.tidy	Arabidopsis_sprouts_WWC_2017	Athaliana_sproutsWWC_12a_02202017	ENOG411DVT1	1	82.9226331198	arath	0.00684931506849315	0.058823529411764705	0.05988790045058292	0.13376309427880742
arath_Arabidopsis_sprouts_WWC_2017_virNOG_elut.tidy	Arabidopsis_sprouts_WWC_2017	Athaliana_sproutsWWC_12a_02202017	ENOG411DVT4	1	91.5949451932	arath	0.00684931506849315	1	1	1
arath_Arabidopsis_sprouts_WWC_2017_virNOG_elut.tidy	Arabidopsis_sprouts_WWC_2017	Athaliana_sproutsWWC_12a_02202017	ENOG411DVTZ	5	885.713444496	arath	0.03424657534246575	0.8333333333333334	0.8045739303517379	0.6963470319634703
arath_Arabidopsis_sprouts_WWC_2017_virNOG_elut.tidy	Arabidopsis_sprouts_WWC_2017	Athaliana_sproutsWWC_12a_02202017	ENOG411DVU1	1	14.9565592377	arath	0.00684931506849315	0.5	0.20702258401546256	0.46232876712328763
arath_Arabidopsis_sprouts_WWC_2017_virNOG_elut.tidy	Arabidopsis_sprouts_WWC_2017	Athaliana_sproutsWWC_12a_02202017	ENOG411DVUU	4	977.120931734	arath	0.0273972602739726	0.4	0.6197101772471693	0.3698630136986301
arath_Arabidopsis_sprouts_WWC_2017_virNOG_elut.tidy	Arabidopsis_sprouts_WWC_2017	Athaliana_sproutsWWC_12a_02202017	ENOG411DVUV	4	332.585222042	arath	0.0273972602739726	0.037037037037037035	0.059876379186740554	0.07542304593070105
arath_Arabidopsis_sprouts_WWC_2017_virNOG_elut.tidy	Arabidopsis_sprouts_WWC_2017	Athaliana_sproutsWWC_12a_02202017	ENOG411DVV7	1	135.574379647	arath	0.00684931506849315	1	1	1
arath_Arabidopsis_sprouts_WWC_2017_virNOG_elut.tidy	Arabidopsis_sprouts_WWC_2017	Athaliana_sproutsWWC_12a_02202017	ENOG411DVVC	2	556.256846833	arath	0.0136986301369863	0.05263157894736842	0.0649590762333883	0.10748155953635406
arath_Arabidopsis_sprouts_WWC_2017_virNOG_elut.tidy	Arabidopsis_sprouts_WWC_2017	Athaliana_sproutsWWC_12a_02202017	ENOG411DVWP	11	658.291583542	arath	0.07534246575342465	0.4230769230769231	0.7036284450814049	0.8072407045009784
arath_Arabidopsis_sprouts_WWC_2017_virNOG_elut.tidy	Arabidopsis_sprouts_WWC_2017	Athaliana_sproutsWWC_12a_02202017	ENOG411DVWR	1	206.464529333	arath	0.00684931506849315	1	0.5693013140867471	0.6780821917808219
arath_Arabidopsis_sprouts_WWC_2017_virNOG_elut.tidy	Arabidopsis_sprouts_WWC_2017	Athaliana_sproutsWWC_12a_02202017	ENOG411DVWT	8	1503.59511604	arath	0.0547945205479452	0.14035087719298245	0.21634497673109582	0.1711127132900745
arath_Arabidopsis_sprouts_WWC_2017_virNOG_elut.tidy	Arabidopsis_sprouts_WWC_2017	Athaliana_sproutsWWC_12a_02202017	ENOG411DVX8	2	268.974216498	arath	0.0136986301369863	0.6666666666666666	0.567386849670546	0.6986301369863014
arath_Arabidopsis_sprouts_WWC_2017_virNOG_elut.tidy	Arabidopsis_sprouts_WWC_2017	Athaliana_sproutsWWC_12a_02202017	ENOG411DVXF	1	95.1911516507	arath	0.00684931506849315	0.043478260869565216	0.03029339464508969	0.05439161966156326
arath_Arabidopsis_sprouts_WWC_2017_virNOG_elut.tidy	Arabidopsis_sprouts_WWC_2017	Athaliana_sproutsWWC_12a_02202017	ENOG411DVYU	1	84.3597234475	arath	0.00684931506849315	0.25	0.31094740973416024	0.23116438356164382
arath_Arabidopsis_sprouts_WWC_2017_virNOG_elut.tidy	Arabidopsis_sprouts_WWC_2017	Athaliana_sproutsWWC_12a_02202017	ENOG411DW05	1	193.99173643	arath	0.00684931506849315	1	1	1
arath_Arabidopsis_sprouts_WWC_2017_virNOG_elut.tidy	Arabidopsis_sprouts_WWC_2017	Athaliana_sproutsWWC_12a_02202017	ENOG411DW19	1	27.776628024	arath	0.00684931506849315	1	0.6584617265677186	1
arath_Arabidopsis_sprouts_WWC_2017_virNOG_elut.tidy	Arabidopsis_sprouts_WWC_2017	Athaliana_sproutsWWC_12a_02202017	ENOG411DW1N	1	129.858913557	arath	0.00684931506849315	0.5	0.5322595900536219	0.6643835616438356
arath_Arabidopsis_sprouts_WWC_2017_virNOG_elut.tidy	Arabidopsis_sprouts_WWC_2017	Athaliana_sproutsWWC_12a_02202017	ENOG411DW21	1	140.872882077	arath	0.00684931506849315	0.3333333333333333	0.5584352738736885	1
arath_Arabidopsis_sprouts_WWC_2017_virNOG_elut.tidy	Arabidopsis_sprouts_WWC_2017	Athaliana_sproutsWWC_12a_02202017	ENOG411DW2K	16	3291.05726687	arath	0.1095890410958904	0.48484848484848486	0.4799169149423355	0.40514736405147356
arath_Arabidopsis_sprouts_WWC_2017_virNOG_elut.tidy	Arabidopsis_sprouts_WWC_2017	Athaliana_sproutsWWC_12a_02202017	ENOG411DW2S	1	117.987912927	arath	0.00684931506849315	1	1	1
arath_Arabidopsis_sprouts_WWC_2017_virNOG_elut.tidy	Arabidopsis_sprouts_WWC_2017	Athaliana_sproutsWWC_12a_02202017	ENOG411DW2T	2	68.30049462	arath	0.0136986301369863	1	1	1
arath_Arabidopsis_sprouts_WWC_2017_virNOG_elut.tidy	Arabidopsis_sprouts_WWC_2017	Athaliana_sproutsWWC_12a_02202017	ENOG411DW3C	1	47.318024499	arath	0.00684931506849315	1	0.9727582190045849	1
arath_Arabidopsis_sprouts_WWC_2017_virNOG_elut.tidy	Arabidopsis_sprouts_WWC_2017	Athaliana_sproutsWWC_12a_02202017	ENOG411DW47	19	1729.79302962	arath	0.13013698630136986	0.18446601941747573	0.33713220522434545	0.37801696020874104
arath_Arabidopsis_sprouts_WWC_2017_virNOG_elut.tidy	Arabidopsis_sprouts_WWC_2017	Athaliana_sproutsWWC_12a_02202017	ENOG411DW4Q	1	70.9206407947	arath	0.00684931506849315	1	0.3627534880559391	1
arath_Arabidopsis_sprouts_WWC_2017_virNOG_elut.tidy	Arabidopsis_sprouts_WWC_2017	Athaliana_sproutsWWC_12a_02202017	ENOG411DW6J	1	33.9120482962	arath	0.00684931506849315	1	0.6125013296195219	1
arath_Arabidopsis_sprouts_WWC_2017_virNOG_elut.tidy	Arabidopsis_sprouts_WWC_2017	Athaliana_sproutsWWC_12a_02202017	ENOG411DW6U	3	550.19574734	arath	0.02054794520547945	0.016666666666666666	0.008069351597845865	0.05160879260911118
arath_Arabidopsis_sprouts_WWC_2017_virNOG_elut.tidy	Arabidopsis_sprouts_WWC_2017	Athaliana_sproutsWWC_12a_02202017	ENOG411DW6Z	10	2584.19003744	arath	0.0684931506849315	0.07874015748031496	0.15440453037852864	0.12404271383885232
arath_Arabidopsis_sprouts_WWC_2017_virNOG_elut.tidy	Arabidopsis_sprouts_WWC_2017	Athaliana_sproutsWWC_12a_02202017	ENOG411DW70	30	8146.32491921	arath	0.2054794520547945	0.30927835051546393	0.5111165999542162	0.6780821917808219
arath_Arabidopsis_sprouts_WWC_2017_virNOG_elut.tidy	Arabidopsis_sprouts_WWC_2017	Athaliana_sproutsWWC_12a_02202017	ENOG411DWAF	1	33.2018888931	arath	0.00684931506849315	0.02040816326530612	0.016263083087700577	0.026279004752585964
arath_Arabidopsis_sprouts_WWC_2017_virNOG_elut.tidy	Arabidopsis_sprouts_WWC_2017	Athaliana_sproutsWWC_12a_02202017	ENOG411DWBB	2	393.972095298	arath	0.0136986301369863	0.3333333333333333	0.28160495140120845	0.5570776255707762
arath_Arabidopsis_sprouts_WWC_2017_virNOG_elut.tidy	Arabidopsis_sprouts_WWC_2017	Athaliana_sproutsWWC_12a_02202017	ENOG411DWBW	1	24.6331754206	arath	0.00684931506849315	0.5	0.5322595900530003	0.6643835616438356
arath_Arabidopsis_sprouts_WWC_2017_virNOG_elut.tidy	Arabidopsis_sprouts_WWC_2017	Athaliana_sproutsWWC_12a_02202017	ENOG411DWBZ	21	4320.6845932	arath	0.14383561643835616	0.6176470588235294	0.635068956454864	0.5660627485638533
arath_Arabidopsis_sprouts_WWC_2017_virNOG_elut.tidy	Arabidopsis_sprouts_WWC_2017	Athaliana_sproutsWWC_12a_02202017	ENOG411DWDF	9	817.060501935	arath	0.06164383561643835	0.32142857142857145	0.33806608851537967	0.5779109589041095
arath_Arabidopsis_sprouts_WWC_2017_virNOG_elut.tidy	Arabidopsis_sprouts_WWC_2017	Athaliana_sproutsWWC_12a_02202017	ENOG411DWDK	3	571.68776872	arath	0.02054794520547945	0.04	0.03690071052933343	0.1843761569788967
arath_Arabidopsis_sprouts_WWC_2017_virNOG_elut.tidy	Arabidopsis_sprouts_WWC_2017	Athaliana_sproutsWWC_12a_02202017	ENOG411DWF8	1	74.6184191491	arath	0.00684931506849315	0.3333333333333333	0.8557667366800058	1
arath_Arabidopsis_sprouts_WWC_2017_virNOG_elut.tidy	Arabidopsis_sprouts_WWC_2017	Athaliana_sproutsWWC_12a_02202017	ENOG411DWGN	1	19.7553946781	arath	0.00684931506849315	0.020833333333333332	0.011817682874577403	0.028538812785388126
arath_Arabidopsis_sprouts_WWC_2017_virNOG_elut.tidy	Arabidopsis_sprouts_WWC_2017	Athaliana_sproutsWWC_12a_02202017	ENOG411DWGY	7	1655.21563346	arath	0.04794520547945205	0.21875	0.24171421750024963	0.24452054794520547
arath_Arabidopsis_sprouts_WWC_2017_virNOG_elut.tidy	Arabidopsis_sprouts_WWC_2017	Athaliana_sproutsWWC_12a_02202017	ENOG411DWH8	1	109.604626683	arath	0.00684931506849315	0.011363636363636364	0.007982897962060304	0.03767123287671233
arath_Arabidopsis_sprouts_WWC_2017_virNOG_elut.tidy	Arabidopsis_sprouts_WWC_2017	Athaliana_sproutsWWC_12a_02202017	ENOG411DWH9	19	4430.6533883	arath	0.13013698630136986	0.34545454545454546	0.40752766115527983	0.5323785803237858
arath_Arabidopsis_sprouts_WWC_2017_virNOG_elut.tidy	Arabidopsis_sprouts_WWC_2017	Athaliana_sproutsWWC_12a_02202017	ENOG411DWHH	1	49.9410998414	arath	0.00684931506849315	0.08333333333333333	0.09619551565929775	0.1141552511415525
arath_Arabidopsis_sprouts_WWC_2017_virNOG_elut.tidy	Arabidopsis_sprouts_WWC_2017	Athaliana_sproutsWWC_12a_02202017	ENOG411DWHN	12	2989.91225811	arath	0.0821917808219178	0.34285714285714286	0.6593661848344935	0.46232876712328763
arath_Arabidopsis_sprouts_WWC_2017_virNOG_elut.tidy	Arabidopsis_sprouts_WWC_2017	Athaliana_sproutsWWC_12a_02202017	ENOG411DWHW	5	378.212572932	arath	0.03424657534246575	0.22727272727272727	0.40891054219938927	0.23116438356164384
arath_Arabidopsis_sprouts_WWC_2017_virNOG_elut.tidy	Arabidopsis_sprouts_WWC_2017	Athaliana_sproutsWWC_12a_02202017	ENOG411DWI7	1	51.6779903928	arath	0.00684931506849315	0.1	0.029916534741225492	0.17123287671232876
arath_Arabidopsis_sprouts_WWC_2017_virNOG_elut.tidy	Arabidopsis_sprouts_WWC_2017	Athaliana_sproutsWWC_12a_02202017	ENOG411DWIP	2	115.751564331	arath	0.0136986301369863	1	1	1
arath_Arabidopsis_sprouts_WWC_2017_virNOG_elut.tidy	Arabidopsis_sprouts_WWC_2017	Athaliana_sproutsWWC_12a_02202017	ENOG411DWK6	8	799.476538583	arath	0.0547945205479452	0.0449438202247191	0.0620267024234371	0.0547945205479452
arath_Arabidopsis_sprouts_WWC_2017_virNOG_elut.tidy	Arabidopsis_sprouts_WWC_2017	Athaliana_sproutsWWC_12a_02202017	ENOG411DWKF	13	1430.1368483	arath	0.08904109589041095	0.22413793103448276	0.38957017344001227	0.3877596111356606
arath_Arabidopsis_sprouts_WWC_2017_virNOG_elut.tidy	Arabidopsis_sprouts_WWC_2017	Athaliana_sproutsWWC_12a_02202017	ENOG411DWKZ	1	254.807337245	arath	0.00684931506849315	1	0.8177201361130888	1
arath_Arabidopsis_sprouts_WWC_2017_virNOG_elut.tidy	Arabidopsis_sprouts_WWC_2017	Athaliana_sproutsWWC_12a_02202017	ENOG411DWMB	2	171.521323739	arath	0.0136986301369863	0.2857142857142857	0.29606718256789494	0.19373776908023482
arath_Arabidopsis_sprouts_WWC_2017_virNOG_elut.tidy	Arabidopsis_sprouts_WWC_2017	Athaliana_sproutsWWC_12a_02202017	ENOG411DWMK	1	106.948392108	arath	0.00684931506849315	1	1	1
arath_Arabidopsis_sprouts_WWC_2017_virNOG_elut.tidy	Arabidopsis_sprouts_WWC_2017	Athaliana_sproutsWWC_12a_02202017	ENOG411DWNP	5	214.946178383	arath	0.03424657534246575	0.45454545454545453	0.507049293887257	0.42029887920298875
arath_Arabidopsis_sprouts_WWC_2017_virNOG_elut.tidy	Arabidopsis_sprouts_WWC_2017	Athaliana_sproutsWWC_12a_02202017	ENOG411DWNQ	1	355.482655573	arath	0.00684931506849315	0.5	0.24378972532766166	0.7705479452054794
arath_Arabidopsis_sprouts_WWC_2017_virNOG_elut.tidy	Arabidopsis_sprouts_WWC_2017	Athaliana_sproutsWWC_12a_02202017	ENOG411DWP4	1	146.565254617	arath	0.00684931506849315	1	1	1
arath_Arabidopsis_sprouts_WWC_2017_virNOG_elut.tidy	Arabidopsis_sprouts_WWC_2017	Athaliana_sproutsWWC_12a_02202017	ENOG411DWP8	8	334.591134046	arath	0.0547945205479452	0.0761904761904762	0.08362965017745444	0.17416829745596868
arath_Arabidopsis_sprouts_WWC_2017_virNOG_elut.tidy	Arabidopsis_sprouts_WWC_2017	Athaliana_sproutsWWC_12a_02202017	ENOG411DWPA	2	192.683753048	arath	0.0136986301369863	0.6666666666666666	0.6382205940411909	0.684931506849315
arath_Arabidopsis_sprouts_WWC_2017_virNOG_elut.tidy	Arabidopsis_sprouts_WWC_2017	Athaliana_sproutsWWC_12a_02202017	ENOG411DWPD	1	529.777891791	arath	0.00684931506849315	1	1	1
arath_Arabidopsis_sprouts_WWC_2017_virNOG_elut.tidy	Arabidopsis_sprouts_WWC_2017	Athaliana_sproutsWWC_12a_02202017	ENOG411DWPG	2	632.811618206	arath	0.0136986301369863	0.14285714285714285	0.10747332721926188	0.18297455968688847
arath_Arabidopsis_sprouts_WWC_2017_virNOG_elut.tidy	Arabidopsis_sprouts_WWC_2017	Athaliana_sproutsWWC_12a_02202017	ENOG411DWPP	1	44.0678395941	arath	0.00684931506849315	1	1	1
arath_Arabidopsis_sprouts_WWC_2017_virNOG_elut.tidy	Arabidopsis_sprouts_WWC_2017	Athaliana_sproutsWWC_12a_02202017	ENOG411DWQX	1	60.9272777737	arath	0.00684931506849315	0.5	0.49640631376054	0.3493150684931507
arath_Arabidopsis_sprouts_WWC_2017_virNOG_elut.tidy	Arabidopsis_sprouts_WWC_2017	Athaliana_sproutsWWC_12a_02202017	ENOG411DWSI	1	68.4769171225	arath	0.00684931506849315	1	0.8641146943263202	0.6986301369863014
arath_Arabidopsis_sprouts_WWC_2017_virNOG_elut.tidy	Arabidopsis_sprouts_WWC_2017	Athaliana_sproutsWWC_12a_02202017	ENOG411DWSZ	1	39.7912095684	arath	0.00684931506849315	0.5	0.6748022242373892	1
arath_Arabidopsis_sprouts_WWC_2017_virNOG_elut.tidy	Arabidopsis_sprouts_WWC_2017	Athaliana_sproutsWWC_12a_02202017	ENOG411DWTE	1	22.8695098318	arath	0.00684931506849315	0.5	0.2900930370032583	0.6472602739726028
arath_Arabidopsis_sprouts_WWC_2017_virNOG_elut.tidy	Arabidopsis_sprouts_WWC_2017	Athaliana_sproutsWWC_12a_02202017	ENOG411DWUB	1	46.6629784555	arath	0.00684931506849315	1	0.8265300879291235	0.6986301369863014
arath_Arabidopsis_sprouts_WWC_2017_virNOG_elut.tidy	Arabidopsis_sprouts_WWC_2017	Athaliana_sproutsWWC_12a_02202017	ENOG411DWVC	1	62.6458384589	arath	0.00684931506849315	0.07692307692307693	0.04614771493925514	0.09852476290832454
arath_Arabidopsis_sprouts_WWC_2017_virNOG_elut.tidy	Arabidopsis_sprouts_WWC_2017	Athaliana_sproutsWWC_12a_02202017	ENOG411DWVE	1	265.780879647	arath	0.00684931506849315	0.034482758620689655	0.030411223335468317	0.053150684931506854
arath_Arabidopsis_sprouts_WWC_2017_virNOG_elut.tidy	Arabidopsis_sprouts_WWC_2017	Athaliana_sproutsWWC_12a_02202017	ENOG411DWX4	1	41.602297408	arath	0.00684931506849315	0.030303030303030304	0.015615145383297906	0.0402656704026567
arath_Arabidopsis_sprouts_WWC_2017_virNOG_elut.tidy	Arabidopsis_sprouts_WWC_2017	Athaliana_sproutsWWC_12a_02202017	ENOG411DWZR	1	28.0426553218	arath	0.00684931506849315	0.5	0.2713660258449082	0.6986301369863014
arath_Arabidopsis_sprouts_WWC_2017_virNOG_elut.tidy	Arabidopsis_sprouts_WWC_2017	Athaliana_sproutsWWC_12a_02202017	ENOG411DWZZ	15	778.943937317	arath	0.10273972602739725	0.35714285714285715	0.37279433337831325	0.4556283502084574
arath_Arabidopsis_sprouts_WWC_2017_virNOG_elut.tidy	Arabidopsis_sprouts_WWC_2017	Athaliana_sproutsWWC_12a_02202017	ENOG411DX00	5	1497.27748951	arath	0.03424657534246575	0.3125	0.15668904841557782	0.37671232876712324
arath_Arabidopsis_sprouts_WWC_2017_virNOG_elut.tidy	Arabidopsis_sprouts_WWC_2017	Athaliana_sproutsWWC_12a_02202017	ENOG411DX08	1	78.9153312116	arath	0.00684931506849315	1	0.27257337870499687	0.9246575342465753
arath_Arabidopsis_sprouts_WWC_2017_virNOG_elut.tidy	Arabidopsis_sprouts_WWC_2017	Athaliana_sproutsWWC_12a_02202017	ENOG411DX0C	1	59.2359553733	arath	0.00684931506849315	0.5	1	0.9246575342465753
arath_Arabidopsis_sprouts_WWC_2017_virNOG_elut.tidy	Arabidopsis_sprouts_WWC_2017	Athaliana_sproutsWWC_12a_02202017	ENOG411DX2S	1	18.6135820467	arath	0.00684931506849315	0.125	0.13712936763864234	0.23116438356164382
arath_Arabidopsis_sprouts_WWC_2017_virNOG_elut.tidy	Arabidopsis_sprouts_WWC_2017	Athaliana_sproutsWWC_12a_02202017	ENOG411DX3U	1	27.062142898	arath	0.00684931506849315	1	1	0.9246575342465753
arath_Arabidopsis_sprouts_WWC_2017_virNOG_elut.tidy	Arabidopsis_sprouts_WWC_2017	Athaliana_sproutsWWC_12a_02202017	ENOG411DX5Q	4	639.427729836	arath	0.0273972602739726	0.5	0.5183260929299218	0.4657534246575342
arath_Arabidopsis_sprouts_WWC_2017_virNOG_elut.tidy	Arabidopsis_sprouts_WWC_2017	Athaliana_sproutsWWC_12a_02202017	ENOG411DX72	1	560.15057645	arath	0.00684931506849315	0.14285714285714285	0.12797973218287245	0.09686888454011741
arath_Arabidopsis_sprouts_WWC_2017_virNOG_elut.tidy	Arabidopsis_sprouts_WWC_2017	Athaliana_sproutsWWC_12a_02202017	ENOG411DX7H	1	11.0841565969	arath	0.00684931506849315	0.3333333333333333	0.25801344433795514	0.3493150684931507
arath_Arabidopsis_sprouts_WWC_2017_virNOG_elut.tidy	Arabidopsis_sprouts_WWC_2017	Athaliana_sproutsWWC_12a_02202017	ENOG411DX90	4	152.686336783	arath	0.0273972602739726	0.3076923076923077	0.39147631430835483	0.46232876712328763
arath_Arabidopsis_sprouts_WWC_2017_virNOG_elut.tidy	Arabidopsis_sprouts_WWC_2017	Athaliana_sproutsWWC_12a_02202017	ENOG411DX91	1	335.208963615	arath	0.00684931506849315	1	1	1
arath_Arabidopsis_sprouts_WWC_2017_virNOG_elut.tidy	Arabidopsis_sprouts_WWC_2017	Athaliana_sproutsWWC_12a_02202017	ENOG411DX9K	2	318.963535568	arath	0.0136986301369863	1	0.9333057592108415	0.6986301369863014
arath_Arabidopsis_sprouts_WWC_2017_virNOG_elut.tidy	Arabidopsis_sprouts_WWC_2017	Athaliana_sproutsWWC_12a_02202017	ENOG411DXC7	10	1987.13821729	arath	0.0684931506849315	0.25	0.26712416144995305	0.23116438356164384
arath_Arabidopsis_sprouts_WWC_2017_virNOG_elut.tidy	Arabidopsis_sprouts_WWC_2017	Athaliana_sproutsWWC_12a_02202017	ENOG411DXCZ	1	146.094032579	arath	0.00684931506849315	1	1	0.6780821917808219
arath_Arabidopsis_sprouts_WWC_2017_virNOG_elut.tidy	Arabidopsis_sprouts_WWC_2017	Athaliana_sproutsWWC_12a_02202017	ENOG411DXD3	1	47.5471324912	arath	0.00684931506849315	0.038461538461538464	0.04806114466124146	0.08188044831880449
arath_Arabidopsis_sprouts_WWC_2017_virNOG_elut.tidy	Arabidopsis_sprouts_WWC_2017	Athaliana_sproutsWWC_12a_02202017	ENOG411DXFZ	1	31.1700890009	arath	0.00684931506849315	1	0.6292404456209683	1
arath_Arabidopsis_sprouts_WWC_2017_virNOG_elut.tidy	Arabidopsis_sprouts_WWC_2017	Athaliana_sproutsWWC_12a_02202017	ENOG411DXGT	1	82.8681880984	arath	0.00684931506849315	0.043478260869565216	0.12600590795101843	0.09378292939936775
arath_Arabidopsis_sprouts_WWC_2017_virNOG_elut.tidy	Arabidopsis_sprouts_WWC_2017	Athaliana_sproutsWWC_12a_02202017	ENOG411DXH2	2	68.1514163372	arath	0.0136986301369863	0.03389830508474576	0.04098013479711494	0.046436034362665427
arath_Arabidopsis_sprouts_WWC_2017_virNOG_elut.tidy	Arabidopsis_sprouts_WWC_2017	Athaliana_sproutsWWC_12a_02202017	ENOG411DXI0	35	3835.91451939	arath	0.23972602739726026	0.5223880597014925	0.597624802866028	0.3542220404825189
arath_Arabidopsis_sprouts_WWC_2017_virNOG_elut.tidy	Arabidopsis_sprouts_WWC_2017	Athaliana_sproutsWWC_12a_02202017	ENOG411DXIK	8	2044.33930016	arath	0.0547945205479452	0.7272727272727273	0.8442738324984691	0.558904109589041
arath_Arabidopsis_sprouts_WWC_2017_virNOG_elut.tidy	Arabidopsis_sprouts_WWC_2017	Athaliana_sproutsWWC_12a_02202017	ENOG411DXIN	1	11.3868032959	arath	0.00684931506849315	0.5	0.4848455702977165	0.6780821917808219
arath_Arabidopsis_sprouts_WWC_2017_virNOG_elut.tidy	Arabidopsis_sprouts_WWC_2017	Athaliana_sproutsWWC_12a_02202017	ENOG411DXIU	1	53.1521644452	arath	0.00684931506849315	0.004878048780487805	0.00781205506531193	0.00684931506849315
arath_Arabidopsis_sprouts_WWC_2017_virNOG_elut.tidy	Arabidopsis_sprouts_WWC_2017	Athaliana_sproutsWWC_12a_02202017	ENOG411DXJM	7	858.832915073	arath	0.04794520547945205	0.25	0.17540093303690538	0.4315068493150685
arath_Arabidopsis_sprouts_WWC_2017_virNOG_elut.tidy	Arabidopsis_sprouts_WWC_2017	Athaliana_sproutsWWC_12a_02202017	ENOG411DXJQ	11	1960.77579246	arath	0.07534246575342465	0.5238095238095238	0.5334000898283462	0.3659491193737769
arath_Arabidopsis_sprouts_WWC_2017_virNOG_elut.tidy	Arabidopsis_sprouts_WWC_2017	Athaliana_sproutsWWC_12a_02202017	ENOG411DXKI	5	751.369702902	arath	0.03424657534246575	0.0390625	0.07089630817869885	0.10996361301369863
arath_Arabidopsis_sprouts_WWC_2017_virNOG_elut.tidy	Arabidopsis_sprouts_WWC_2017	Athaliana_sproutsWWC_12a_02202017	ENOG411DXKU	10	685.10113911	arath	0.0684931506849315	0.4166666666666667	0.5779032787328493	0.7705479452054794
arath_Arabidopsis_sprouts_WWC_2017_virNOG_elut.tidy	Arabidopsis_sprouts_WWC_2017	Athaliana_sproutsWWC_12a_02202017	ENOG411DXMC	1	20.2886698974	arath	0.00684931506849315	0.08333333333333333	0.11750679784333903	0.2345890410958904
arath_Arabidopsis_sprouts_WWC_2017_virNOG_elut.tidy	Arabidopsis_sprouts_WWC_2017	Athaliana_sproutsWWC_12a_02202017	ENOG411DXN5	2	169.603113856	arath	0.0136986301369863	0.6666666666666666	0.9252990305886312	0.6164383561643835
arath_Arabidopsis_sprouts_WWC_2017_virNOG_elut.tidy	Arabidopsis_sprouts_WWC_2017	Athaliana_sproutsWWC_12a_02202017	ENOG411DXP9	7	2181.83919761	arath	0.04794520547945205	0.5	0.7210646344152792	0.46232876712328763
arath_Arabidopsis_sprouts_WWC_2017_virNOG_elut.tidy	Arabidopsis_sprouts_WWC_2017	Athaliana_sproutsWWC_12a_02202017	ENOG411DXPZ	1	154.602204621	arath	0.00684931506849315	0.5	0.4593712490723649	0.6780821917808219
arath_Arabidopsis_sprouts_WWC_2017_virNOG_elut.tidy	Arabidopsis_sprouts_WWC_2017	Athaliana_sproutsWWC_12a_02202017	ENOG411DXQ1	3	513.198261029	arath	0.02054794520547945	0.2727272727272727	0.21296909941718786	0.2278953922789539
arath_Arabidopsis_sprouts_WWC_2017_virNOG_elut.tidy	Arabidopsis_sprouts_WWC_2017	Athaliana_sproutsWWC_12a_02202017	ENOG411DXQM	2	677.731406649	arath	0.0136986301369863	0.15384615384615385	0.20057286357519805	0.15806111696522654
arath_Arabidopsis_sprouts_WWC_2017_virNOG_elut.tidy	Arabidopsis_sprouts_WWC_2017	Athaliana_sproutsWWC_12a_02202017	ENOG411DXQX	7	1090.7634982	arath	0.04794520547945205	0.4375	0.3838150903254474	0.36558219178082185
arath_Arabidopsis_sprouts_WWC_2017_virNOG_elut.tidy	Arabidopsis_sprouts_WWC_2017	Athaliana_sproutsWWC_12a_02202017	ENOG411DXR7	1	550.46450259	arath	0.00684931506849315	0.07142857142857142	0.10391954253249373	0.09148727984344424
arath_Arabidopsis_sprouts_WWC_2017_virNOG_elut.tidy	Arabidopsis_sprouts_WWC_2017	Athaliana_sproutsWWC_12a_02202017	ENOG411DXRS	5	505.345994872	arath	0.03424657534246575	0.16666666666666666	0.17120311389709866	0.13972602739726028
arath_Arabidopsis_sprouts_WWC_2017_virNOG_elut.tidy	Arabidopsis_sprouts_WWC_2017	Athaliana_sproutsWWC_12a_02202017	ENOG411DXSN	1	15.5850445004	arath	0.00684931506849315	1	0.5827553389987064	1
arath_Arabidopsis_sprouts_WWC_2017_virNOG_elut.tidy	Arabidopsis_sprouts_WWC_2017	Athaliana_sproutsWWC_12a_02202017	ENOG411DXSS	1	38.6691188681	arath	0.00684931506849315	1	0.34539862599425153	1
arath_Arabidopsis_sprouts_WWC_2017_virNOG_elut.tidy	Arabidopsis_sprouts_WWC_2017	Athaliana_sproutsWWC_12a_02202017	ENOG411DXT1	2	278.598852999	arath	0.0136986301369863	0.058823529411764705	0.0674257236279764	0.0863013698630137
arath_Arabidopsis_sprouts_WWC_2017_virNOG_elut.tidy	Arabidopsis_sprouts_WWC_2017	Athaliana_sproutsWWC_12a_02202017	ENOG411DXTK	1	19.733053777	arath	0.00684931506849315	1	0.0659679236029968	0.5
arath_Arabidopsis_sprouts_WWC_2017_virNOG_elut.tidy	Arabidopsis_sprouts_WWC_2017	Athaliana_sproutsWWC_12a_02202017	ENOG411DXV0	1	85.5073887228	arath	0.00684931506849315	0.03125	0.04488028532713461	0.046891464699683874
arath_Arabidopsis_sprouts_WWC_2017_virNOG_elut.tidy	Arabidopsis_sprouts_WWC_2017	Athaliana_sproutsWWC_12a_02202017	ENOG411DXVC	2	470.684620722	arath	0.0136986301369863	0.038461538461538464	0.07628720332744365	0.046891464699683874
arath_Arabidopsis_sprouts_WWC_2017_virNOG_elut.tidy	Arabidopsis_sprouts_WWC_2017	Athaliana_sproutsWWC_12a_02202017	ENOG411DXWI	1	50.4895897624	arath	0.00684931506849315	1	0.891729681785392	1
arath_Arabidopsis_sprouts_WWC_2017_virNOG_elut.tidy	Arabidopsis_sprouts_WWC_2017	Athaliana_sproutsWWC_12a_02202017	ENOG411DXXZ	1	237.024846395	arath	0.00684931506849315	0.030303030303030304	0.08131945851236036	0.04204062352385451
arath_Arabidopsis_sprouts_WWC_2017_virNOG_elut.tidy	Arabidopsis_sprouts_WWC_2017	Athaliana_sproutsWWC_12a_02202017	ENOG411DXYB	2	276.838759925	arath	0.0136986301369863	0.15384615384615385	0.14122062561817536	0.3698630136986301
arath_Arabidopsis_sprouts_WWC_2017_virNOG_elut.tidy	Arabidopsis_sprouts_WWC_2017	Athaliana_sproutsWWC_12a_02202017	ENOG411DY1B	1	52.5989696912	arath	0.00684931506849315	1	0.3725383344518471	1
arath_Arabidopsis_sprouts_WWC_2017_virNOG_elut.tidy	Arabidopsis_sprouts_WWC_2017	Athaliana_sproutsWWC_12a_02202017	ENOG411DY1I	34	3809.86082366	arath	0.2328767123287671	0.2	0.17328707565285237	0.2328767123287671
arath_Arabidopsis_sprouts_WWC_2017_virNOG_elut.tidy	Arabidopsis_sprouts_WWC_2017	Athaliana_sproutsWWC_12a_02202017	ENOG411DY1S	5	475.821926113	arath	0.03424657534246575	0.08771929824561403	0.1446277426521003	0.14659937515020427
arath_Arabidopsis_sprouts_WWC_2017_virNOG_elut.tidy	Arabidopsis_sprouts_WWC_2017	Athaliana_sproutsWWC_12a_02202017	ENOG411DY22	1	128.831046472	arath	0.00684931506849315	0.023809523809523808	0.031222395028703297	0.0717163577759871
arath_Arabidopsis_sprouts_WWC_2017_virNOG_elut.tidy	Arabidopsis_sprouts_WWC_2017	Athaliana_sproutsWWC_12a_02202017	ENOG411DY23	2	377.341673067	arath	0.0136986301369863	0.6666666666666666	1	0.6164383561643835
arath_Arabidopsis_sprouts_WWC_2017_virNOG_elut.tidy	Arabidopsis_sprouts_WWC_2017	Athaliana_sproutsWWC_12a_02202017	ENOG411DY3C	19	4428.83153565	arath	0.13013698630136986	1	1	0.9339242546333603
arath_Arabidopsis_sprouts_WWC_2017_virNOG_elut.tidy	Arabidopsis_sprouts_WWC_2017	Athaliana_sproutsWWC_12a_02202017	ENOG411DY3D	1	90.9327133256	arath	0.00684931506849315	1	0.6549550999935758	1
arath_Arabidopsis_sprouts_WWC_2017_virNOG_elut.tidy	Arabidopsis_sprouts_WWC_2017	Athaliana_sproutsWWC_12a_02202017	ENOG411DY4F	8	3789.71929547	arath	0.0547945205479452	0.32	0.3125193923241326	0.24300178677784393
arath_Arabidopsis_sprouts_WWC_2017_virNOG_elut.tidy	Arabidopsis_sprouts_WWC_2017	Athaliana_sproutsWWC_12a_02202017	ENOG411DY4J	2	71.4235933124	arath	0.0136986301369863	0.2222222222222222	0.2103406705187821	0.3698630136986301
arath_Arabidopsis_sprouts_WWC_2017_virNOG_elut.tidy	Arabidopsis_sprouts_WWC_2017	Athaliana_sproutsWWC_12a_02202017	ENOG411DY4K	1	113.563258798	arath	0.00684931506849315	1	0.9333057592153057	0.8356164383561643
arath_Arabidopsis_sprouts_WWC_2017_virNOG_elut.tidy	Arabidopsis_sprouts_WWC_2017	Athaliana_sproutsWWC_12a_02202017	ENOG411DY4Z	1	111.332832415	arath	0.00684931506849315	0.5	0.4477539426466343	1
arath_Arabidopsis_sprouts_WWC_2017_virNOG_elut.tidy	Arabidopsis_sprouts_WWC_2017	Athaliana_sproutsWWC_12a_02202017	ENOG411DY57	1	29.3045135561	arath	0.00684931506849315	0.5	0.19517486976898438	0.6780821917808219
arath_Arabidopsis_sprouts_WWC_2017_virNOG_elut.tidy	Arabidopsis_sprouts_WWC_2017	Athaliana_sproutsWWC_12a_02202017	ENOG411DY70	1	84.7139318976	arath	0.00684931506849315	0.013333333333333334	0.023713584352742328	0.021580033777444173
arath_Arabidopsis_sprouts_WWC_2017_virNOG_elut.tidy	Arabidopsis_sprouts_WWC_2017	Athaliana_sproutsWWC_12a_02202017	ENOG411DY7C	19	5701.34179525	arath	0.13013698630136986	0.05093833780160858	0.08649120140644723	0.13013698630136986
arath_Arabidopsis_sprouts_WWC_2017_virNOG_elut.tidy	Arabidopsis_sprouts_WWC_2017	Athaliana_sproutsWWC_12a_02202017	ENOG411DY7H	1	164.61744827	arath	0.00684931506849315	1	0.9078630819025637	1
arath_Arabidopsis_sprouts_WWC_2017_virNOG_elut.tidy	Arabidopsis_sprouts_WWC_2017	Athaliana_sproutsWWC_12a_02202017	ENOG411DY7J	3	1011.44759081	arath	0.02054794520547945	0.375	0.5874684991038998	0.3467465753424657
arath_Arabidopsis_sprouts_WWC_2017_virNOG_elut.tidy	Arabidopsis_sprouts_WWC_2017	Athaliana_sproutsWWC_12a_02202017	ENOG411DY8A	7	2467.49085056	arath	0.04794520547945205	0.3181818181818182	0.4173207816367598	0.2876712328767123
arath_Arabidopsis_sprouts_WWC_2017_virNOG_elut.tidy	Arabidopsis_sprouts_WWC_2017	Athaliana_sproutsWWC_12a_02202017	ENOG411DYAB	28	4813.57302673	arath	0.1917808219178082	0.8	0.9955261431578205	0.8068020784128483
arath_Arabidopsis_sprouts_WWC_2017_virNOG_elut.tidy	Arabidopsis_sprouts_WWC_2017	Athaliana_sproutsWWC_12a_02202017	ENOG411DYAQ	1	185.133455967	arath	0.00684931506849315	1	1	1
arath_Arabidopsis_sprouts_WWC_2017_virNOG_elut.tidy	Arabidopsis_sprouts_WWC_2017	Athaliana_sproutsWWC_12a_02202017	ENOG411DYBF	30	4113.74403632	arath	0.2054794520547945	0.5555555555555556	0.8406905961869044	0.5136986301369862
arath_Arabidopsis_sprouts_WWC_2017_virNOG_elut.tidy	Arabidopsis_sprouts_WWC_2017	Athaliana_sproutsWWC_12a_02202017	ENOG411DYBK	1	11.7699111707	arath	0.00684931506849315	0.5	0.262553249720409	0.7705479452054794
arath_Arabidopsis_sprouts_WWC_2017_virNOG_elut.tidy	Arabidopsis_sprouts_WWC_2017	Athaliana_sproutsWWC_12a_02202017	ENOG411DYC6	2	579.146473301	arath	0.0136986301369863	0.08695652173913043	0.16934623626128995	0.1125670041691483
arath_Arabidopsis_sprouts_WWC_2017_virNOG_elut.tidy	Arabidopsis_sprouts_WWC_2017	Athaliana_sproutsWWC_12a_02202017	ENOG411DYCU	10	894.687679233	arath	0.0684931506849315	0.16666666666666666	0.22206672498046867	0.42579908675799083
arath_Arabidopsis_sprouts_WWC_2017_virNOG_elut.tidy	Arabidopsis_sprouts_WWC_2017	Athaliana_sproutsWWC_12a_02202017	ENOG411DYD0	2	654.665472889	arath	0.0136986301369863	0.4	0.39138628612109483	0.33424657534246577
arath_Arabidopsis_sprouts_WWC_2017_virNOG_elut.tidy	Arabidopsis_sprouts_WWC_2017	Athaliana_sproutsWWC_12a_02202017	ENOG411DYDR	1	163.604954951	arath	0.00684931506849315	0.3333333333333333	0.3916823525747787	0.46232876712328763
arath_Arabidopsis_sprouts_WWC_2017_virNOG_elut.tidy	Arabidopsis_sprouts_WWC_2017	Athaliana_sproutsWWC_12a_02202017	ENOG411DYDT	1	119.893901553	arath	0.00684931506849315	0.020833333333333332	0.04096073518598872	0.03126097646645592
arath_Arabidopsis_sprouts_WWC_2017_virNOG_elut.tidy	Arabidopsis_sprouts_WWC_2017	Athaliana_sproutsWWC_12a_02202017	ENOG411DYFR	2	92.8715592531	arath	0.0136986301369863	0.13333333333333333	0.18390318232871516	0.14225500526870388
arath_Arabidopsis_sprouts_WWC_2017_virNOG_elut.tidy	Arabidopsis_sprouts_WWC_2017	Athaliana_sproutsWWC_12a_02202017	ENOG411DYGD	1	123.384095104	arath	0.00684931506849315	1	0.9278530583216987	0.6780821917808219
arath_Arabidopsis_sprouts_WWC_2017_virNOG_elut.tidy	Arabidopsis_sprouts_WWC_2017	Athaliana_sproutsWWC_12a_02202017	ENOG411DYGK	2	217.421474009	arath	0.0136986301369863	0.2857142857142857	0.29397051175242267	0.6780821917808219
arath_Arabidopsis_sprouts_WWC_2017_virNOG_elut.tidy	Arabidopsis_sprouts_WWC_2017	Athaliana_sproutsWWC_12a_02202017	ENOG411DYHH	1	180.623951115	arath	0.00684931506849315	0.5	0.5322595900518141	0.46232876712328763
arath_Arabidopsis_sprouts_WWC_2017_virNOG_elut.tidy	Arabidopsis_sprouts_WWC_2017	Athaliana_sproutsWWC_12a_02202017	ENOG411DYHN	5	369.56498414	arath	0.03424657534246575	0.7142857142857143	0.6571723030594178	1
arath_Arabidopsis_sprouts_WWC_2017_virNOG_elut.tidy	Arabidopsis_sprouts_WWC_2017	Athaliana_sproutsWWC_12a_02202017	ENOG411DYHT	1	31.0802246586	arath	0.00684931506849315	1	0.3917981932532303	1
arath_Arabidopsis_sprouts_WWC_2017_virNOG_elut.tidy	Arabidopsis_sprouts_WWC_2017	Athaliana_sproutsWWC_12a_02202017	ENOG411DYJD	2	925.761476161	arath	0.0136986301369863	0.01680672268907563	0.03246156726227072	0.022332220559456658
arath_Arabidopsis_sprouts_WWC_2017_virNOG_elut.tidy	Arabidopsis_sprouts_WWC_2017	Athaliana_sproutsWWC_12a_02202017	ENOG411DYK0	5	684.019400469	arath	0.03424657534246575	0.14285714285714285	0.12191554979372876	0.09980430528375733
arath_Arabidopsis_sprouts_WWC_2017_virNOG_elut.tidy	Arabidopsis_sprouts_WWC_2017	Athaliana_sproutsWWC_12a_02202017	ENOG411DYKH	1	99.2604873017	arath	0.00684931506849315	1	0.7662632597005032	0.9246575342465753
arath_Arabidopsis_sprouts_WWC_2017_virNOG_elut.tidy	Arabidopsis_sprouts_WWC_2017	Athaliana_sproutsWWC_12a_02202017	ENOG411DYKK	1	49.0695183101	arath	0.00684931506849315	1	0.9278616858215338	1
arath_Arabidopsis_sprouts_WWC_2017_virNOG_elut.tidy	Arabidopsis_sprouts_WWC_2017	Athaliana_sproutsWWC_12a_02202017	ENOG411DYMQ	1	137.173888609	arath	0.00684931506849315	0.08333333333333333	0.14879613452514026	0.10787671232876712
arath_Arabidopsis_sprouts_WWC_2017_virNOG_elut.tidy	Arabidopsis_sprouts_WWC_2017	Athaliana_sproutsWWC_12a_02202017	ENOG411DYN4	1	41.524495709	arath	0.00684931506849315	0.3333333333333333	0.34926271799303155	0.4429223744292237
arath_Arabidopsis_sprouts_WWC_2017_virNOG_elut.tidy	Arabidopsis_sprouts_WWC_2017	Athaliana_sproutsWWC_12a_02202017	ENOG411DYNG	1	17.0556640233	arath	0.00684931506849315	0.5	0.7771520225571272	0.8356164383561643
arath_Arabidopsis_sprouts_WWC_2017_virNOG_elut.tidy	Arabidopsis_sprouts_WWC_2017	Athaliana_sproutsWWC_12a_02202017	ENOG411DYNK	3	112.136526874	arath	0.02054794520547945	1	1	1
arath_Arabidopsis_sprouts_WWC_2017_virNOG_elut.tidy	Arabidopsis_sprouts_WWC_2017	Athaliana_sproutsWWC_12a_02202017	ENOG411DYPW	1	151.478020192	arath	0.00684931506849315	1	1	1
arath_Arabidopsis_sprouts_WWC_2017_virNOG_elut.tidy	Arabidopsis_sprouts_WWC_2017	Athaliana_sproutsWWC_12a_02202017	ENOG411DYQ6	1	95.3519607655	arath	0.00684931506849315	1	1	1
arath_Arabidopsis_sprouts_WWC_2017_virNOG_elut.tidy	Arabidopsis_sprouts_WWC_2017	Athaliana_sproutsWWC_12a_02202017	ENOG411DYR2	1	33.3951596924	arath	0.00684931506849315	0.006802721088435374	0.008155932718726012	0.011368931134097475
arath_Arabidopsis_sprouts_WWC_2017_virNOG_elut.tidy	Arabidopsis_sprouts_WWC_2017	Athaliana_sproutsWWC_12a_02202017	ENOG411DYRD	1	18.0328695048	arath	0.00684931506849315	1	0.4162855803315121	1
arath_Arabidopsis_sprouts_WWC_2017_virNOG_elut.tidy	Arabidopsis_sprouts_WWC_2017	Athaliana_sproutsWWC_12a_02202017	ENOG411DYRG	2	682.149473185	arath	0.0136986301369863	0.043478260869565216	0.0820193827779956	0.12239428231089934
arath_Arabidopsis_sprouts_WWC_2017_virNOG_elut.tidy	Arabidopsis_sprouts_WWC_2017	Athaliana_sproutsWWC_12a_02202017	ENOG411DYRP	5	220.651419506	arath	0.03424657534246575	0.018867924528301886	0.0192620450657197	0.03424657534246575
arath_Arabidopsis_sprouts_WWC_2017_virNOG_elut.tidy	Arabidopsis_sprouts_WWC_2017	Athaliana_sproutsWWC_12a_02202017	ENOG411DYS1	2	258.837118859	arath	0.0136986301369863	0.2222222222222222	0.38902596261792594	0.23116438356164382
arath_Arabidopsis_sprouts_WWC_2017_virNOG_elut.tidy	Arabidopsis_sprouts_WWC_2017	Athaliana_sproutsWWC_12a_02202017	ENOG411DYSV	2	75.8537238942	arath	0.0136986301369863	0.6666666666666666	0.8265300879294164	1
arath_Arabidopsis_sprouts_WWC_2017_virNOG_elut.tidy	Arabidopsis_sprouts_WWC_2017	Athaliana_sproutsWWC_12a_02202017	ENOG411DYTD	1	200.739965444	arath	0.00684931506849315	0.058823529411764705	0.048794121253033056	0.0410958904109589
arath_Arabidopsis_sprouts_WWC_2017_virNOG_elut.tidy	Arabidopsis_sprouts_WWC_2017	Athaliana_sproutsWWC_12a_02202017	ENOG411DYU0	1	121.657369136	arath	0.00684931506849315	0.00819672131147541	0.007936756282371265	0.010835391870648999
arath_Arabidopsis_sprouts_WWC_2017_virNOG_elut.tidy	Arabidopsis_sprouts_WWC_2017	Athaliana_sproutsWWC_12a_02202017	ENOG411DYUB	7	2864.72112677	arath	0.04794520547945205	0.1891891891891892	0.1818337363790071	0.15821917808219177
arath_Arabidopsis_sprouts_WWC_2017_virNOG_elut.tidy	Arabidopsis_sprouts_WWC_2017	Athaliana_sproutsWWC_12a_02202017	ENOG411DYV6	1	183.273310191	arath	0.00684931506849315	1	1	1
arath_Arabidopsis_sprouts_WWC_2017_virNOG_elut.tidy	Arabidopsis_sprouts_WWC_2017	Athaliana_sproutsWWC_12a_02202017	ENOG411DYXP	44	7280.28580408	arath	0.3013698630136986	0.4631578947368421	0.6974847392664841	0.4282624369142033
arath_Arabidopsis_sprouts_WWC_2017_virNOG_elut.tidy	Arabidopsis_sprouts_WWC_2017	Athaliana_sproutsWWC_12a_02202017	ENOG411DYXW	1	287.961246467	arath	0.00684931506849315	0.045454545454545456	0.13835019372271437	0.06164383561643835
arath_Arabidopsis_sprouts_WWC_2017_virNOG_elut.tidy	Arabidopsis_sprouts_WWC_2017	Athaliana_sproutsWWC_12a_02202017	ENOG411DYYS	2	250.852773111	arath	0.0136986301369863	0.021739130434782608	0.04513986927310648	0.028141751042287076
arath_Arabidopsis_sprouts_WWC_2017_virNOG_elut.tidy	Arabidopsis_sprouts_WWC_2017	Athaliana_sproutsWWC_12a_02202017	ENOG411DYZB	1	14.6795123164	arath	0.00684931506849315	1	0.4196270018366584	0.6780821917808219
arath_Arabidopsis_sprouts_WWC_2017_virNOG_elut.tidy	Arabidopsis_sprouts_WWC_2017	Athaliana_sproutsWWC_12a_02202017	ENOG411DYZZ	1	20.7492054967	arath	0.00684931506849315	1	0.26866362922466513	1
arath_Arabidopsis_sprouts_WWC_2017_virNOG_elut.tidy	Arabidopsis_sprouts_WWC_2017	Athaliana_sproutsWWC_12a_02202017	ENOG411DZ0N	3	801.561383061	arath	0.02054794520547945	0.5	0.4797519893833311	0.3493150684931507
arath_Arabidopsis_sprouts_WWC_2017_virNOG_elut.tidy	Arabidopsis_sprouts_WWC_2017	Athaliana_sproutsWWC_12a_02202017	ENOG411DZ1U	5	548.879837872	arath	0.03424657534246575	0.7142857142857143	0.6428252205992588	1
arath_Arabidopsis_sprouts_WWC_2017_virNOG_elut.tidy	Arabidopsis_sprouts_WWC_2017	Athaliana_sproutsWWC_12a_02202017	ENOG411DZ3F	20	1996.71037305	arath	0.136986301369863	0.7142857142857143	0.5387181399881515	0.5968688845401173
arath_Arabidopsis_sprouts_WWC_2017_virNOG_elut.tidy	Arabidopsis_sprouts_WWC_2017	Athaliana_sproutsWWC_12a_02202017	ENOG411DZ3Z	1	208.780000315	arath	0.00684931506849315	1	1	1
arath_Arabidopsis_sprouts_WWC_2017_virNOG_elut.tidy	Arabidopsis_sprouts_WWC_2017	Athaliana_sproutsWWC_12a_02202017	ENOG411DZ4D	1	30.7462329396	arath	0.00684931506849315	1	0.5903593360328958	0.6780821917808219
arath_Arabidopsis_sprouts_WWC_2017_virNOG_elut.tidy	Arabidopsis_sprouts_WWC_2017	Athaliana_sproutsWWC_12a_02202017	ENOG411DZ83	2	1035.76372215	arath	0.0136986301369863	0.16666666666666666	0.15499180834600154	0.45662100456621
arath_Arabidopsis_sprouts_WWC_2017_virNOG_elut.tidy	Arabidopsis_sprouts_WWC_2017	Athaliana_sproutsWWC_12a_02202017	ENOG411DZ8T	1	278.748468791	arath	0.00684931506849315	1	0.3641364399307659	1
arath_Arabidopsis_sprouts_WWC_2017_virNOG_elut.tidy	Arabidopsis_sprouts_WWC_2017	Athaliana_sproutsWWC_12a_02202017	ENOG411DZ9W	53	14439.6570296	arath	0.363013698630137	0.8688524590163934	1	1
arath_Arabidopsis_sprouts_WWC_2017_virNOG_elut.tidy	Arabidopsis_sprouts_WWC_2017	Athaliana_sproutsWWC_12a_02202017	ENOG411DZ9Y	1	46.302035732	arath	0.00684931506849315	0.02564102564102564	0.044553645695814124	0.08921671935370565
arath_Arabidopsis_sprouts_WWC_2017_virNOG_elut.tidy	Arabidopsis_sprouts_WWC_2017	Athaliana_sproutsWWC_12a_02202017	ENOG411DZBY	1	39.8220503805	arath	0.00684931506849315	0.04	0.032618076856989905	0.06904109589041096
arath_Arabidopsis_sprouts_WWC_2017_virNOG_elut.tidy	Arabidopsis_sprouts_WWC_2017	Athaliana_sproutsWWC_12a_02202017	ENOG411DZCW	8	1879.22889889	arath	0.0547945205479452	0.2962962962962963	0.4310027109643436	0.31909750201450443
arath_Arabidopsis_sprouts_WWC_2017_virNOG_elut.tidy	Arabidopsis_sprouts_WWC_2017	Athaliana_sproutsWWC_12a_02202017	ENOG411DZDI	1	593.027783663	arath	0.00684931506849315	0.09090909090909091	0.19588278736394232	0.1523972602739726
arath_Arabidopsis_sprouts_WWC_2017_virNOG_elut.tidy	Arabidopsis_sprouts_WWC_2017	Athaliana_sproutsWWC_12a_02202017	ENOG411DZFT	42	2789.49396437	arath	0.2876712328767123	0.2222222222222222	0.2765908173041183	0.2876712328767123
arath_Arabidopsis_sprouts_WWC_2017_virNOG_elut.tidy	Arabidopsis_sprouts_WWC_2017	Athaliana_sproutsWWC_12a_02202017	ENOG411DZFU	13	1304.5399036	arath	0.08904109589041095	1	1	0.9246575342465753
arath_Arabidopsis_sprouts_WWC_2017_virNOG_elut.tidy	Arabidopsis_sprouts_WWC_2017	Athaliana_sproutsWWC_12a_02202017	ENOG411DZGV	1	86.1844643099	arath	0.00684931506849315	1	1	1
arath_Arabidopsis_sprouts_WWC_2017_virNOG_elut.tidy	Arabidopsis_sprouts_WWC_2017	Athaliana_sproutsWWC_12a_02202017	ENOG411DZH3	13	518.457032707	arath	0.08904109589041095	0.3333333333333333	0.3864732675097729	0.3082191780821918
arath_Arabidopsis_sprouts_WWC_2017_virNOG_elut.tidy	Arabidopsis_sprouts_WWC_2017	Athaliana_sproutsWWC_12a_02202017	ENOG411DZH7	1	135.935583425	arath	0.00684931506849315	1	1	1
arath_Arabidopsis_sprouts_WWC_2017_virNOG_elut.tidy	Arabidopsis_sprouts_WWC_2017	Athaliana_sproutsWWC_12a_02202017	ENOG411DZH8	4	652.217210088	arath	0.0273972602739726	1	1	1
arath_Arabidopsis_sprouts_WWC_2017_virNOG_elut.tidy	Arabidopsis_sprouts_WWC_2017	Athaliana_sproutsWWC_12a_02202017	ENOG411DZHU	18	5127.8660467	arath	0.1232876712328767	0.5806451612903226	0.6378876517922045	1
arath_Arabidopsis_sprouts_WWC_2017_virNOG_elut.tidy	Arabidopsis_sprouts_WWC_2017	Athaliana_sproutsWWC_12a_02202017	ENOG411DZI4	5	887.233257842	arath	0.03424657534246575	0.07936507936507936	0.144469233641199	0.11959121548162643
arath_Arabidopsis_sprouts_WWC_2017_virNOG_elut.tidy	Arabidopsis_sprouts_WWC_2017	Athaliana_sproutsWWC_12a_02202017	ENOG411DZK4	1	59.1934623454	arath	0.00684931506849315	1	0.31982424474615945	1
arath_Arabidopsis_sprouts_WWC_2017_virNOG_elut.tidy	Arabidopsis_sprouts_WWC_2017	Athaliana_sproutsWWC_12a_02202017	ENOG411DZK6	1	71.6645636003	arath	0.00684931506849315	0.022727272727272728	0.014594439689629968	0.031133250311332503
arath_Arabidopsis_sprouts_WWC_2017_virNOG_elut.tidy	Arabidopsis_sprouts_WWC_2017	Athaliana_sproutsWWC_12a_02202017	ENOG411DZQ7	16	2655.09525572	arath	0.1095890410958904	0.41025641025641024	0.5322615022834454	0.37934668071654376
arath_Arabidopsis_sprouts_WWC_2017_virNOG_elut.tidy	Arabidopsis_sprouts_WWC_2017	Athaliana_sproutsWWC_12a_02202017	ENOG411DZSC	1	143.234955632	arath	0.00684931506849315	0.047619047619047616	0.05411498005699995	0.07501630789302022
arath_Arabidopsis_sprouts_WWC_2017_virNOG_elut.tidy	Arabidopsis_sprouts_WWC_2017	Athaliana_sproutsWWC_12a_02202017	ENOG411DZSR	1	184.731420982	arath	0.00684931506849315	1	0.9135019830332515	1
arath_Arabidopsis_sprouts_WWC_2017_virNOG_elut.tidy	Arabidopsis_sprouts_WWC_2017	Athaliana_sproutsWWC_12a_02202017	ENOG411DZST	1	11.6769138358	arath	0.00684931506849315	1	0.26612979502573075	1
arath_Arabidopsis_sprouts_WWC_2017_virNOG_elut.tidy	Arabidopsis_sprouts_WWC_2017	Athaliana_sproutsWWC_12a_02202017	ENOG411DZT4	1	69.2597124727	arath	0.00684931506849315	1	1	1
arath_Arabidopsis_sprouts_WWC_2017_virNOG_elut.tidy	Arabidopsis_sprouts_WWC_2017	Athaliana_sproutsWWC_12a_02202017	ENOG411DZTU	1	108.98136723	arath	0.00684931506849315	0.14285714285714285	0.2095762761586051	0.13209393346379647
arath_Arabidopsis_sprouts_WWC_2017_virNOG_elut.tidy	Arabidopsis_sprouts_WWC_2017	Athaliana_sproutsWWC_12a_02202017	ENOG411DZU5	22	1767.31342375	arath	0.1506849315068493	0.5641025641025641	0.5549923265913501	0.5489236790606653
arath_Arabidopsis_sprouts_WWC_2017_virNOG_elut.tidy	Arabidopsis_sprouts_WWC_2017	Athaliana_sproutsWWC_12a_02202017	ENOG411DZWQ	2	304.715467277	arath	0.0136986301369863	0.08695652173913043	0.057815745137241366	0.11137581893984513
arath_Arabidopsis_sprouts_WWC_2017_virNOG_elut.tidy	Arabidopsis_sprouts_WWC_2017	Athaliana_sproutsWWC_12a_02202017	ENOG411DZWZ	1	66.6078584117	arath	0.00684931506849315	1	0.46814637392661185	1
arath_Arabidopsis_sprouts_WWC_2017_virNOG_elut.tidy	Arabidopsis_sprouts_WWC_2017	Athaliana_sproutsWWC_12a_02202017	ENOG411DZXJ	2	525.496099543	arath	0.0136986301369863	0.047619047619047616	0.06257267269105836	0.11937377690802348
arath_Arabidopsis_sprouts_WWC_2017_virNOG_elut.tidy	Arabidopsis_sprouts_WWC_2017	Athaliana_sproutsWWC_12a_02202017	ENOG411DZXU	7	2092.60525713	arath	0.04794520547945205	0.1076923076923077	0.19509020115984352	0.15821917808219177
arath_Arabidopsis_sprouts_WWC_2017_virNOG_elut.tidy	Arabidopsis_sprouts_WWC_2017	Athaliana_sproutsWWC_12a_02202017	ENOG411E009	1	68.4819106992	arath	0.00684931506849315	1	0.28664665479080675	1
arath_Arabidopsis_sprouts_WWC_2017_virNOG_elut.tidy	Arabidopsis_sprouts_WWC_2017	Athaliana_sproutsWWC_12a_02202017	ENOG411E01T	2	821.603185842	arath	0.0136986301369863	0.046511627906976744	0.07164063082282711	0.17373872368860674
arath_Arabidopsis_sprouts_WWC_2017_virNOG_elut.tidy	Arabidopsis_sprouts_WWC_2017	Athaliana_sproutsWWC_12a_02202017	ENOG411E03K	9	5545.56003242	arath	0.06164383561643835	0.47368421052631576	0.41085130148822097	0.38142123287671226
arath_Arabidopsis_sprouts_WWC_2017_virNOG_elut.tidy	Arabidopsis_sprouts_WWC_2017	Athaliana_sproutsWWC_12a_02202017	ENOG411E05R	1	16.8049850732	arath	0.00684931506849315	0.16666666666666666	0.11439284280720649	0.21347031963470317
arath_Arabidopsis_sprouts_WWC_2017_virNOG_elut.tidy	Arabidopsis_sprouts_WWC_2017	Athaliana_sproutsWWC_12a_02202017	ENOG411E061	13	2920.41793827	arath	0.08904109589041095	0.4642857142857143	0.4865993333128579	0.613747553816047
arath_Arabidopsis_sprouts_WWC_2017_virNOG_elut.tidy	Arabidopsis_sprouts_WWC_2017	Athaliana_sproutsWWC_12a_02202017	ENOG411E06F	1	50.1080912823	arath	0.00684931506849315	0.5	0.21847168906382863	0.3493150684931507
arath_Arabidopsis_sprouts_WWC_2017_virNOG_elut.tidy	Arabidopsis_sprouts_WWC_2017	Athaliana_sproutsWWC_12a_02202017	ENOG411E070	25	9596.14898657	arath	0.17123287671232876	0.9259259259259259	0.9497620320434244	0.7737189244038559
arath_Arabidopsis_sprouts_WWC_2017_virNOG_elut.tidy	Arabidopsis_sprouts_WWC_2017	Athaliana_sproutsWWC_12a_02202017	ENOG411E07K	1	258.988538725	arath	0.00684931506849315	1	1	1
arath_Arabidopsis_sprouts_WWC_2017_virNOG_elut.tidy	Arabidopsis_sprouts_WWC_2017	Athaliana_sproutsWWC_12a_02202017	ENOG411E07X	23	8756.5833843	arath	0.15753424657534246	1	1	1
arath_Arabidopsis_sprouts_WWC_2017_virNOG_elut.tidy	Arabidopsis_sprouts_WWC_2017	Athaliana_sproutsWWC_12a_02202017	ENOG411E083	1	161.148424096	arath	0.00684931506849315	0.025	0.04133122402664103	0.040639269406392696
arath_Arabidopsis_sprouts_WWC_2017_virNOG_elut.tidy	Arabidopsis_sprouts_WWC_2017	Athaliana_sproutsWWC_12a_02202017	ENOG411E0AB	1	97.3203214071	arath	0.00684931506849315	0.14285714285714285	0.14517329944561042	0.286692759295499
arath_Arabidopsis_sprouts_WWC_2017_virNOG_elut.tidy	Arabidopsis_sprouts_WWC_2017	Athaliana_sproutsWWC_12a_02202017	ENOG411E0B1	3	350.826524738	arath	0.02054794520547945	1	0.6282788626958272	0.9246575342465753
arath_Arabidopsis_sprouts_WWC_2017_virNOG_elut.tidy	Arabidopsis_sprouts_WWC_2017	Athaliana_sproutsWWC_12a_02202017	ENOG411E0B4	4	550.964858702	arath	0.0273972602739726	0.10256410256410256	0.17386654680845506	0.1354642313546423
arath_Arabidopsis_sprouts_WWC_2017_virNOG_elut.tidy	Arabidopsis_sprouts_WWC_2017	Athaliana_sproutsWWC_12a_02202017	ENOG411E0D8	31	2653.37134011	arath	0.21232876712328766	0.5636363636363636	0.5770699456835647	0.416491043203372
arath_Arabidopsis_sprouts_WWC_2017_virNOG_elut.tidy	Arabidopsis_sprouts_WWC_2017	Athaliana_sproutsWWC_12a_02202017	ENOG411E0DM	1	177.807903326	arath	0.00684931506849315	0.05263157894736842	0.014651650315496517	0.07115677321156773
arath_Arabidopsis_sprouts_WWC_2017_virNOG_elut.tidy	Arabidopsis_sprouts_WWC_2017	Athaliana_sproutsWWC_12a_02202017	ENOG411E0DT	1	160.397014658	arath	0.00684931506849315	0.1	0.20297467354886017	0.1856925418569254
arath_Arabidopsis_sprouts_WWC_2017_virNOG_elut.tidy	Arabidopsis_sprouts_WWC_2017	Athaliana_sproutsWWC_12a_02202017	ENOG411E0H3	1	40.0300408505	arath	0.00684931506849315	1	0.3197927134674197	0.6986301369863014
arath_Arabidopsis_sprouts_WWC_2017_virNOG_elut.tidy	Arabidopsis_sprouts_WWC_2017	Athaliana_sproutsWWC_12a_02202017	ENOG411E0HI	1	191.141807171	arath	0.00684931506849315	1	1	1
arath_Arabidopsis_sprouts_WWC_2017_virNOG_elut.tidy	Arabidopsis_sprouts_WWC_2017	Athaliana_sproutsWWC_12a_02202017	ENOG411E0I3	9	1597.09598881	arath	0.06164383561643835	0.25	0.2736482688878325	0.3962818003913894
arath_Arabidopsis_sprouts_WWC_2017_virNOG_elut.tidy	Arabidopsis_sprouts_WWC_2017	Athaliana_sproutsWWC_12a_02202017	ENOG411E0IK	1	446.247408637	arath	0.00684931506849315	0.2	0.290679121064351	0.5570776255707762
arath_Arabidopsis_sprouts_WWC_2017_virNOG_elut.tidy	Arabidopsis_sprouts_WWC_2017	Athaliana_sproutsWWC_12a_02202017	ENOG411E0P3	17	3173.60406991	arath	0.11643835616438356	1	1	0.8878424657534245
arath_Arabidopsis_sprouts_WWC_2017_virNOG_elut.tidy	Arabidopsis_sprouts_WWC_2017	Athaliana_sproutsWWC_12a_02202017	ENOG411E0P7	4	901.206429932	arath	0.0273972602739726	0.5	0.5976336688418602	0.46232876712328763
arath_Arabidopsis_sprouts_WWC_2017_virNOG_elut.tidy	Arabidopsis_sprouts_WWC_2017	Athaliana_sproutsWWC_12a_02202017	ENOG411E0Q6	1	48.8974820233	arath	0.00684931506849315	0.05555555555555555	0.10406438717918279	0.10007610350076103
arath_Arabidopsis_sprouts_WWC_2017_virNOG_elut.tidy	Arabidopsis_sprouts_WWC_2017	Athaliana_sproutsWWC_12a_02202017	ENOG411E0WZ	3	134.519629626	arath	0.02054794520547945	1	1	1
arath_Arabidopsis_sprouts_WWC_2017_virNOG_elut.tidy	Arabidopsis_sprouts_WWC_2017	Athaliana_sproutsWWC_12a_02202017	ENOG411E0Y8	1	76.8700996023	arath	0.00684931506849315	0.3333333333333333	0.28544324703727003	0.41780821917808214
arath_Arabidopsis_sprouts_WWC_2017_virNOG_elut.tidy	Arabidopsis_sprouts_WWC_2017	Athaliana_sproutsWWC_12a_02202017	ENOG411E0ZK	2	222.899971854	arath	0.0136986301369863	0.03333333333333333	0.04921431079482362	0.07579908675799087
arath_Arabidopsis_sprouts_WWC_2017_virNOG_elut.tidy	Arabidopsis_sprouts_WWC_2017	Athaliana_sproutsWWC_12a_02202017	ENOG411E104	7	774.621462735	arath	0.04794520547945205	0.2692307692307692	0.4099046835026769	0.2489462592202318
arath_Arabidopsis_sprouts_WWC_2017_virNOG_elut.tidy	Arabidopsis_sprouts_WWC_2017	Athaliana_sproutsWWC_12a_02202017	ENOG411E11H	1	256.378855743	arath	0.00684931506849315	0.02	0.03158045021438817	0.03013698630136986
arath_Arabidopsis_sprouts_WWC_2017_virNOG_elut.tidy	Arabidopsis_sprouts_WWC_2017	Athaliana_sproutsWWC_12a_02202017	ENOG411E12J	1	144.772729921	arath	0.00684931506849315	1	0.14992709909766003	0.5
arath_Arabidopsis_sprouts_WWC_2017_virNOG_elut.tidy	Arabidopsis_sprouts_WWC_2017	Athaliana_sproutsWWC_12a_02202017	ENOG411E14H	5	812.579987915	arath	0.03424657534246575	0.45454545454545453	0.8279964041383601	0.5136986301369862
arath_Arabidopsis_sprouts_WWC_2017_virNOG_elut.tidy	Arabidopsis_sprouts_WWC_2017	Athaliana_sproutsWWC_12a_02202017	ENOG411E1CS	2	631.322649693	arath	0.0136986301369863	0.5	0.6077356578329696	0.4657534246575342
arath_Arabidopsis_sprouts_WWC_2017_virNOG_elut.tidy	Arabidopsis_sprouts_WWC_2017	Athaliana_sproutsWWC_12a_02202017	ENOG411E1D4	18	8123.35873443	arath	0.1232876712328767	1	1	1
arath_Arabidopsis_sprouts_WWC_2017_virNOG_elut.tidy	Arabidopsis_sprouts_WWC_2017	Athaliana_sproutsWWC_12a_02202017	ENOG411E1GJ	1	349.634527279	arath	0.00684931506849315	0.09090909090909091	0.15180274396820578	0.08405977584059775
arath_Arabidopsis_sprouts_WWC_2017_virNOG_elut.tidy	Arabidopsis_sprouts_WWC_2017	Athaliana_sproutsWWC_12a_02202017	ENOG411E1JN	7	2993.03874864	arath	0.04794520547945205	0.7	0.9380338298531851	0.48904109589041095
arath_Arabidopsis_sprouts_WWC_2017_virNOG_elut.tidy	Arabidopsis_sprouts_WWC_2017	Athaliana_sproutsWWC_12a_02202017	ENOG411E1VD	1	128.501976111	arath	0.00684931506849315	1	1	1
arath_Arabidopsis_sprouts_WWC_2017_virNOG_elut.tidy	Arabidopsis_sprouts_WWC_2017	Athaliana_sproutsWWC_12a_02202017	ENOG411E1WG	1	30.150140026	arath	0.00684931506849315	1	0.9756001587226303	1
arath_Arabidopsis_sprouts_WWC_2017_virNOG_elut.tidy	Arabidopsis_sprouts_WWC_2017	Athaliana_sproutsWWC_12a_02202017	ENOG411E1ZB	1	156.267982597	arath	0.00684931506849315	1	1	1
arath_Arabidopsis_sprouts_WWC_2017_virNOG_elut.tidy	Arabidopsis_sprouts_WWC_2017	Athaliana_sproutsWWC_12a_02202017	ENOG411E21N	1	144.067937135	arath	0.00684931506849315	1	0.4353313258389836	1
arath_Arabidopsis_sprouts_WWC_2017_virNOG_elut.tidy	Arabidopsis_sprouts_WWC_2017	Athaliana_sproutsWWC_12a_02202017	ENOG411E22A	79	7045.32092986	arath	0.541095890410959	0.9080459770114943	1	0.8396315540859708
arath_Arabidopsis_sprouts_WWC_2017_virNOG_elut.tidy	Arabidopsis_sprouts_WWC_2017	Athaliana_sproutsWWC_12a_02202017	ENOG411E238	1	27.6177666048	arath	0.00684931506849315	1	1	1
arath_Arabidopsis_sprouts_WWC_2017_virNOG_elut.tidy	Arabidopsis_sprouts_WWC_2017	Athaliana_sproutsWWC_12a_02202017	ENOG411E264	1	63.3731402535	arath	0.00684931506849315	0.5	0.4088600680582808	0.5136986301369862
arath_Arabidopsis_sprouts_WWC_2017_virNOG_elut.tidy	Arabidopsis_sprouts_WWC_2017	Athaliana_sproutsWWC_12a_02202017	ENOG411E27C	1	270.87310823399997	arath	0.00684931506849315	1	1	1
arath_Arabidopsis_sprouts_WWC_2017_virNOG_elut.tidy	Arabidopsis_sprouts_WWC_2017	Athaliana_sproutsWWC_12a_02202017	ENOG411E2AQ	10	1377.11159664	arath	0.0684931506849315	0.2564102564102564	0.42353547037658595	0.4039339655778012
arath_Arabidopsis_sprouts_WWC_2017_virNOG_elut.tidy	Arabidopsis_sprouts_WWC_2017	Athaliana_sproutsWWC_12a_02202017	ENOG411E2AU	6	1376.03716619	arath	0.0410958904109589	0.2727272727272727	0.40777816447243476	0.5277577505407354
arath_Arabidopsis_sprouts_WWC_2017_virNOG_elut.tidy	Arabidopsis_sprouts_WWC_2017	Athaliana_sproutsWWC_12a_02202017	ENOG411E2DK	20	1993.72359663	arath	0.136986301369863	0.053763440860215055	0.034009697830974454	0.2796021767686245
arath_Arabidopsis_sprouts_WWC_2017_virNOG_elut.tidy	Arabidopsis_sprouts_WWC_2017	Athaliana_sproutsWWC_12a_02202017	ENOG411E2E2	1	241.957383432	arath	0.00684931506849315	0.16666666666666666	0.21365835657985704	0.11301369863013698
arath_Arabidopsis_sprouts_WWC_2017_virNOG_elut.tidy	Arabidopsis_sprouts_WWC_2017	Athaliana_sproutsWWC_12a_02202017	ENOG411E2EC	1	189.945882164	arath	0.00684931506849315	1	1	1
arath_Arabidopsis_sprouts_WWC_2017_virNOG_elut.tidy	Arabidopsis_sprouts_WWC_2017	Athaliana_sproutsWWC_12a_02202017	ENOG411E2GD	1	670.780315299	arath	0.00684931506849315	1	1	1
arath_Arabidopsis_sprouts_WWC_2017_virNOG_elut.tidy	Arabidopsis_sprouts_WWC_2017	Athaliana_sproutsWWC_12a_02202017	ENOG411E2IP	2	156.140669297	arath	0.0136986301369863	0.2	0.11414724143252684	0.517503805175038
arath_Arabidopsis_sprouts_WWC_2017_virNOG_elut.tidy	Arabidopsis_sprouts_WWC_2017	Athaliana_sproutsWWC_12a_02202017	ENOG411E2JJ	12	2243.90089639	arath	0.0821917808219178	0.41379310344827586	0.4555429838060456	0.28058573452999525
arath_Arabidopsis_sprouts_WWC_2017_virNOG_elut.tidy	Arabidopsis_sprouts_WWC_2017	Athaliana_sproutsWWC_12a_02202017	ENOG411E2KA	1	89.2588576578	arath	0.00684931506849315	0.125	0.12404602834248249	0.2251712328767123
arath_Arabidopsis_sprouts_WWC_2017_virNOG_elut.tidy	Arabidopsis_sprouts_WWC_2017	Athaliana_sproutsWWC_12a_02202017	ENOG411E2MS	2	851.244054947	arath	0.0136986301369863	0.6666666666666666	0.6086776690492824	0.5570776255707762
arath_Arabidopsis_sprouts_WWC_2017_virNOG_elut.tidy	Arabidopsis_sprouts_WWC_2017	Athaliana_sproutsWWC_12a_02202017	ENOG411E2MZ	1	147.424245121	arath	0.00684931506849315	0.038461538461538464	0.021935047357148615	0.02608008429926238
arath_Arabidopsis_sprouts_WWC_2017_virNOG_elut.tidy	Arabidopsis_sprouts_WWC_2017	Athaliana_sproutsWWC_12a_02202017	ENOG411E2N7	4	900.841332529	arath	0.0273972602739726	0.3333333333333333	0.3352429462370785	0.46232876712328763
arath_Arabidopsis_sprouts_WWC_2017_virNOG_elut.tidy	Arabidopsis_sprouts_WWC_2017	Athaliana_sproutsWWC_12a_02202017	ENOG411E2PJ	1	98.5282484281	arath	0.00684931506849315	1	0.30861178602962225	1
arath_Arabidopsis_sprouts_WWC_2017_virNOG_elut.tidy	Arabidopsis_sprouts_WWC_2017	Athaliana_sproutsWWC_12a_02202017	ENOG411E2QX	9	5661.04406223	arath	0.06164383561643835	0.9	1	1
arath_Arabidopsis_sprouts_WWC_2017_virNOG_elut.tidy	Arabidopsis_sprouts_WWC_2017	Athaliana_sproutsWWC_12a_02202017	ENOG411E2RD	2	338.777937019	arath	0.0136986301369863	1	1	1
arath_Arabidopsis_sprouts_WWC_2017_virNOG_elut.tidy	Arabidopsis_sprouts_WWC_2017	Athaliana_sproutsWWC_12a_02202017	ENOG411E2S8	3	1040.37956369	arath	0.02054794520547945	0.1875	0.2027530757089219	0.2401541095890411
arath_Arabidopsis_sprouts_WWC_2017_virNOG_elut.tidy	Arabidopsis_sprouts_WWC_2017	Athaliana_sproutsWWC_12a_02202017	ENOG411E2S9	1	558.363192535	arath	0.00684931506849315	0.14285714285714285	0.6701223286491206	0.2625570776255708
arath_Arabidopsis_sprouts_WWC_2017_virNOG_elut.tidy	Arabidopsis_sprouts_WWC_2017	Athaliana_sproutsWWC_12a_02202017	ENOG411E2T6	6	2270.33337486	arath	0.0410958904109589	0.6666666666666666	0.8348624144374048	0.6164383561643836
arath_Arabidopsis_sprouts_WWC_2017_virNOG_elut.tidy	Arabidopsis_sprouts_WWC_2017	Athaliana_sproutsWWC_12a_02202017	ENOG411E2TI	3	717.041026698	arath	0.02054794520547945	0.043478260869565216	0.042696854005161905	0.11107802263251934
arath_Arabidopsis_sprouts_WWC_2017_virNOG_elut.tidy	Arabidopsis_sprouts_WWC_2017	Athaliana_sproutsWWC_12a_02202017	ENOG411E2UR	1	291.448666406	arath	0.00684931506849315	0.1	0.12414871545199024	0.18013698630136984
arath_Arabidopsis_sprouts_WWC_2017_virNOG_elut.tidy	Arabidopsis_sprouts_WWC_2017	Athaliana_sproutsWWC_12a_02202017	ENOG411E2VK	2	700.675816816	arath	0.0136986301369863	0.5	0.6543214616449203	0.6164383561643835
arath_Arabidopsis_sprouts_WWC_2017_virNOG_elut.tidy	Arabidopsis_sprouts_WWC_2017	Athaliana_sproutsWWC_12a_02202017	ENOG411E2W2	3	966.310178101	arath	0.02054794520547945	0.6	0.4443210490880358	0.6267123287671232
arath_Arabidopsis_sprouts_WWC_2017_virNOG_elut.tidy	Arabidopsis_sprouts_WWC_2017	Athaliana_sproutsWWC_12a_02202017	ENOG411E2WH	2	139.248582654	arath	0.0136986301369863	0.6666666666666666	0.6117492190843711	1
arath_Arabidopsis_sprouts_WWC_2017_virNOG_elut.tidy	Arabidopsis_sprouts_WWC_2017	Athaliana_sproutsWWC_12a_02202017	ENOG411E2WU	1	923.86270471	arath	0.00684931506849315	0.07142857142857142	0.16373959024393514	0.048434442270058706
arath_Arabidopsis_sprouts_WWC_2017_virNOG_elut.tidy	Arabidopsis_sprouts_WWC_2017	Athaliana_sproutsWWC_12a_02202017	ENOG411E2WY	8	1838.83076124	arath	0.0547945205479452	0.6666666666666666	0.6134263702899889	0.6164383561643835
arath_Arabidopsis_sprouts_WWC_2017_virNOG_elut.tidy	Arabidopsis_sprouts_WWC_2017	Athaliana_sproutsWWC_12a_02202017	ENOG411E2X1	1	214.244583864	arath	0.00684931506849315	0.25	0.2522013336040271	0.3236301369863014
arath_Arabidopsis_sprouts_WWC_2017_virNOG_elut.tidy	Arabidopsis_sprouts_WWC_2017	Athaliana_sproutsWWC_12a_02202017	ENOG411E2XE	14	2854.38432042	arath	0.0958904109589041	1	1	0.8998946259220232
arath_Arabidopsis_sprouts_WWC_2017_virNOG_elut.tidy	Arabidopsis_sprouts_WWC_2017	Athaliana_sproutsWWC_12a_02202017	ENOG411E2Y2	6	1877.66690576	arath	0.0410958904109589	0.375	0.3636227021857096	0.2542808219178082
arath_Arabidopsis_sprouts_WWC_2017_virNOG_elut.tidy	Arabidopsis_sprouts_WWC_2017	Athaliana_sproutsWWC_12a_02202017	ENOG411E2YF	5	315.436937422	arath	0.03424657534246575	0.38461538461538464	0.3997757619610885	0.4990215264187866
arath_Arabidopsis_sprouts_WWC_2017_virNOG_elut.tidy	Arabidopsis_sprouts_WWC_2017	Athaliana_sproutsWWC_12a_02202017	ENOG411E2YH	6	1503.00725231	arath	0.0410958904109589	0.2222222222222222	0.41760062056640695	0.49010654490106537
arath_Arabidopsis_sprouts_WWC_2017_virNOG_elut.tidy	Arabidopsis_sprouts_WWC_2017	Athaliana_sproutsWWC_12a_02202017	ENOG411E2YR	7	1278.25649921	arath	0.04794520547945205	0.3684210526315789	0.372378067602295	1
arath_Arabidopsis_sprouts_WWC_2017_virNOG_elut.tidy	Arabidopsis_sprouts_WWC_2017	Athaliana_sproutsWWC_12a_02202017	ENOG411E2Z2	1	342.734467671	arath	0.00684931506849315	1	1	1
arath_Arabidopsis_sprouts_WWC_2017_virNOG_elut.tidy	Arabidopsis_sprouts_WWC_2017	Athaliana_sproutsWWC_12a_02202017	ENOG411E319	1	123.709484379	arath	0.00684931506849315	0.0625	0.041544393598411396	0.057791095890410954
arath_Arabidopsis_sprouts_WWC_2017_virNOG_elut.tidy	Arabidopsis_sprouts_WWC_2017	Athaliana_sproutsWWC_12a_02202017	ENOG411E34Q	2	488.226178857	arath	0.0136986301369863	0.11764705882352941	0.15323431217157385	0.07977437550362611
arath_Arabidopsis_sprouts_WWC_2017_virNOG_elut.tidy	Arabidopsis_sprouts_WWC_2017	Athaliana_sproutsWWC_12a_02202017	ENOG411E34T	1	153.96640749	arath	0.00684931506849315	0.038461538461538464	0.06606593098755491	0.0684931506849315
arath_Arabidopsis_sprouts_WWC_2017_virNOG_elut.tidy	Arabidopsis_sprouts_WWC_2017	Athaliana_sproutsWWC_12a_02202017	ENOG411E354	1	218.021770953	arath	0.00684931506849315	1	0.9539581098883179	1
arath_Arabidopsis_sprouts_WWC_2017_virNOG_elut.tidy	Arabidopsis_sprouts_WWC_2017	Athaliana_sproutsWWC_12a_02202017	ENOG411E35V	4	6521.47528762	arath	0.0273972602739726	0.5714285714285714	0.3944982843914716	0.558904109589041
arath_Arabidopsis_sprouts_WWC_2017_virNOG_elut.tidy	Arabidopsis_sprouts_WWC_2017	Athaliana_sproutsWWC_12a_02202017	ENOG411E363	3	1204.99457838	arath	0.02054794520547945	0.75	0.9943249000941926	1
arath_Arabidopsis_sprouts_WWC_2017_virNOG_elut.tidy	Arabidopsis_sprouts_WWC_2017	Athaliana_sproutsWWC_12a_02202017	ENOG411E36K	7	1764.27341165	arath	0.04794520547945205	1	1	1
arath_Arabidopsis_sprouts_WWC_2017_virNOG_elut.tidy	Arabidopsis_sprouts_WWC_2017	Athaliana_sproutsWWC_12a_02202017	ENOG411E36M	1	78.6377860842	arath	0.00684931506849315	1	0.6934379502590922	1
arath_Arabidopsis_sprouts_WWC_2017_virNOG_elut.tidy	Arabidopsis_sprouts_WWC_2017	Athaliana_sproutsWWC_12a_02202017	ENOG411E380	7	1496.52822637	arath	0.04794520547945205	0.21875	0.17697019115958582	0.18256059009483663
arath_Arabidopsis_sprouts_WWC_2017_virNOG_elut.tidy	Arabidopsis_sprouts_WWC_2017	Athaliana_sproutsWWC_12a_02202017	ENOG411E390	1	347.626614479	arath	0.00684931506849315	0.16666666666666666	0.19065310653970016	0.17465753424657535
arath_Arabidopsis_sprouts_WWC_2017_virNOG_elut.tidy	Arabidopsis_sprouts_WWC_2017	Athaliana_sproutsWWC_12a_02202017	ENOG411E39B	6	2292.36175049	arath	0.0410958904109589	0.6666666666666666	0.4821471864532613	0.8136986301369863
arath_Arabidopsis_sprouts_WWC_2017_virNOG_elut.tidy	Arabidopsis_sprouts_WWC_2017	Athaliana_sproutsWWC_12a_02202017	ENOG411E39E	1	308.46920854	arath	0.00684931506849315	0.043478260869565216	0.02728979583307494	0.05568790946992257
arath_Arabidopsis_sprouts_WWC_2017_virNOG_elut.tidy	Arabidopsis_sprouts_WWC_2017	Athaliana_sproutsWWC_12a_02202017	ENOG411E39U	1	85.8281899496	arath	0.00684931506849315	0.5	0.3992037715048438	0.7705479452054794
arath_Arabidopsis_sprouts_WWC_2017_virNOG_elut.tidy	Arabidopsis_sprouts_WWC_2017	Athaliana_sproutsWWC_12a_02202017	ENOG411E3B4	1	76.2454223059	arath	0.00684931506849315	1	1	1
arath_Arabidopsis_sprouts_WWC_2017_virNOG_elut.tidy	Arabidopsis_sprouts_WWC_2017	Athaliana_sproutsWWC_12a_02202017	ENOG411E3B6	23	4554.68115326	arath	0.15753424657534246	0.71875	0.8843313704904784	0.7595401174168297
arath_Arabidopsis_sprouts_WWC_2017_virNOG_elut.tidy	Arabidopsis_sprouts_WWC_2017	Athaliana_sproutsWWC_12a_02202017	ENOG411E3C2	6	726.205667384	arath	0.0410958904109589	1	0.933305759210911	0.8356164383561644
arath_Arabidopsis_sprouts_WWC_2017_virNOG_elut.tidy	Arabidopsis_sprouts_WWC_2017	Athaliana_sproutsWWC_12a_02202017	ENOG411E3DE	2	619.658489883	arath	0.0136986301369863	1	0.5994012541082883	1
arath_Arabidopsis_sprouts_WWC_2017_virNOG_elut.tidy	Arabidopsis_sprouts_WWC_2017	Athaliana_sproutsWWC_12a_02202017	ENOG411E3FA	1	694.162635657	arath	0.00684931506849315	0.09090909090909091	0.20392312958467432	0.1519302615193026
arath_Arabidopsis_sprouts_WWC_2017_virNOG_elut.tidy	Arabidopsis_sprouts_WWC_2017	Athaliana_sproutsWWC_12a_02202017	ENOG411E3KB	4	2539.3107888	arath	0.0273972602739726	0.2857142857142857	0.38112149726666666	0.9021526418786693
arath_Arabidopsis_sprouts_WWC_2017_virNOG_elut.tidy	Arabidopsis_sprouts_WWC_2017	Athaliana_sproutsWWC_12a_02202017	ENOG411E3KM	2	469.807224723	arath	0.0136986301369863	0.1	0.21532125146233677	0.1554794520547945
arath_Arabidopsis_sprouts_WWC_2017_virNOG_elut.tidy	Arabidopsis_sprouts_WWC_2017	Athaliana_sproutsWWC_12a_02202017	ENOG411E3MR	3	338.226899386	arath	0.02054794520547945	0.3	0.08663884689098687	0.3493150684931507
arath_Arabidopsis_sprouts_WWC_2017_virNOG_elut.tidy	Arabidopsis_sprouts_WWC_2017	Athaliana_sproutsWWC_12a_02202017	ENOG411E3PD	1	208.705760827	arath	0.00684931506849315	0.5	1	0.7876712328767123
arath_Arabidopsis_sprouts_WWC_2017_virNOG_elut.tidy	Arabidopsis_sprouts_WWC_2017	Athaliana_sproutsWWC_12a_02202017	ENOG411E3QM	1	375.82359242	arath	0.00684931506849315	1	0.7346439377977636	1
arath_Arabidopsis_sprouts_WWC_2017_virNOG_elut.tidy	Arabidopsis_sprouts_WWC_2017	Athaliana_sproutsWWC_12a_02202017	ENOG411E3RQ	1	701.164092647	arath	0.00684931506849315	0.25	0.2010366985949387	0.5251141552511416
arath_Arabidopsis_sprouts_WWC_2017_virNOG_elut.tidy	Arabidopsis_sprouts_WWC_2017	Athaliana_sproutsWWC_12a_02202017	ENOG411E3RS	1	277.599077061	arath	0.00684931506849315	0.5	0.6623460226661928	0.41780821917808214
arath_Arabidopsis_sprouts_WWC_2017_virNOG_elut.tidy	Arabidopsis_sprouts_WWC_2017	Athaliana_sproutsWWC_12a_02202017	ENOG411E3S8	1	376.314342383	arath	0.00684931506849315	0.0625	0.11797385107445015	0.13784246575342465
arath_Arabidopsis_sprouts_WWC_2017_virNOG_elut.tidy	Arabidopsis_sprouts_WWC_2017	Athaliana_sproutsWWC_12a_02202017	ENOG411E3SI	4	759.488581633	arath	0.0273972602739726	0.09302325581395349	0.049828440894477626	0.11931064958020327
arath_Arabidopsis_sprouts_WWC_2017_virNOG_elut.tidy	Arabidopsis_sprouts_WWC_2017	Athaliana_sproutsWWC_12a_02202017	ENOG411E3TF	1	69.3475889876	arath	0.00684931506849315	1	1	1
arath_Arabidopsis_sprouts_WWC_2017_virNOG_elut.tidy	Arabidopsis_sprouts_WWC_2017	Athaliana_sproutsWWC_12a_02202017	ENOG411E3TJ	3	1277.14795131	arath	0.02054794520547945	0.2727272727272727	0.2293605259826541	0.18493150684931506
arath_Arabidopsis_sprouts_WWC_2017_virNOG_elut.tidy	Arabidopsis_sprouts_WWC_2017	Athaliana_sproutsWWC_12a_02202017	ENOG411E3WF	2	643.078473369	arath	0.0136986301369863	1	0.7960735501548551	0.6780821917808219
arath_Arabidopsis_sprouts_WWC_2017_virNOG_elut.tidy	Arabidopsis_sprouts_WWC_2017	Athaliana_sproutsWWC_12a_02202017	ENOG411E3WJ	14	1593.48264946	arath	0.0958904109589041	0.35	0.35450227810316315	0.3236301369863014
arath_Arabidopsis_sprouts_WWC_2017_virNOG_elut.tidy	Arabidopsis_sprouts_WWC_2017	Athaliana_sproutsWWC_12a_02202017	ENOG411E3YR	1	304.900143318	arath	0.00684931506849315	0.3333333333333333	0.31110191973742435	0.2785388127853881
arath_Arabidopsis_sprouts_WWC_2017_virNOG_elut.tidy	Arabidopsis_sprouts_WWC_2017	Athaliana_sproutsWWC_12a_02202017	ENOG411E3Z1	1	163.968521517	arath	0.00684931506849315	0.03225806451612903	0.028376361134664827	0.029827662395050816
arath_Arabidopsis_sprouts_WWC_2017_virNOG_elut.tidy	Arabidopsis_sprouts_WWC_2017	Athaliana_sproutsWWC_12a_02202017	ENOG411E3ZA	24	4674.51628711	arath	0.1643835616438356	0.6857142857142857	0.2564173750910344	0.6724782067247821
arath_Arabidopsis_sprouts_WWC_2017_virNOG_elut.tidy	Arabidopsis_sprouts_WWC_2017	Athaliana_sproutsWWC_12a_02202017	ENOG411E40N	3	1039.96948108	arath	0.02054794520547945	0.23076923076923078	0.4675272060335656	0.6751467710371819
arath_Arabidopsis_sprouts_WWC_2017_virNOG_elut.tidy	Arabidopsis_sprouts_WWC_2017	Athaliana_sproutsWWC_12a_02202017	ENOG411E41A	4	1302.22802891	arath	0.0273972602739726	0.5	0.703568956944601	0.46232876712328763
arath_Arabidopsis_sprouts_WWC_2017_virNOG_elut.tidy	Arabidopsis_sprouts_WWC_2017	Athaliana_sproutsWWC_12a_02202017	ENOG411E41N	1	299.455497901	arath	0.00684931506849315	0.1	0.12448937094487364	0.2506849315068493
arath_Arabidopsis_sprouts_WWC_2017_virNOG_elut.tidy	Arabidopsis_sprouts_WWC_2017	Athaliana_sproutsWWC_12a_02202017	ENOG411E41P	6	1781.51815841	arath	0.0410958904109589	1	0.9940922698459637	1
arath_Arabidopsis_sprouts_WWC_2017_virNOG_elut.tidy	Arabidopsis_sprouts_WWC_2017	Athaliana_sproutsWWC_12a_02202017	ENOG411E439	2	504.945562229	arath	0.0136986301369863	0.2857142857142857	0.21908875802471556	0.3913894324853228
arath_Arabidopsis_sprouts_WWC_2017_virNOG_elut.tidy	Arabidopsis_sprouts_WWC_2017	Athaliana_sproutsWWC_12a_02202017	ENOG411E43B	1	214.443834814	arath	0.00684931506849315	1	1	0.6780821917808219
arath_Arabidopsis_sprouts_WWC_2017_virNOG_elut.tidy	Arabidopsis_sprouts_WWC_2017	Athaliana_sproutsWWC_12a_02202017	ENOG411E446	1	319.185362331	arath	0.00684931506849315	0.5	0.14992709909719773	0.5
arath_Arabidopsis_sprouts_WWC_2017_virNOG_elut.tidy	Arabidopsis_sprouts_WWC_2017	Athaliana_sproutsWWC_12a_02202017	ENOG411E44I	3	655.433577866	arath	0.02054794520547945	0.42857142857142855	0.4258282528172121	0.9980430528375733
arath_Arabidopsis_sprouts_WWC_2017_virNOG_elut.tidy	Arabidopsis_sprouts_WWC_2017	Athaliana_sproutsWWC_12a_02202017	ENOG411E44S	4	406.829400351	arath	0.0273972602739726	0.14814814814814814	0.015083209164691502	0.07407407407407407
arath_Arabidopsis_sprouts_WWC_2017_virNOG_elut.tidy	Arabidopsis_sprouts_WWC_2017	Athaliana_sproutsWWC_12a_02202017	ENOG411E45U	2	395.183075099	arath	0.0136986301369863	0.2857142857142857	0.32083434110796394	0.19373776908023482
arath_Arabidopsis_sprouts_WWC_2017_virNOG_elut.tidy	Arabidopsis_sprouts_WWC_2017	Athaliana_sproutsWWC_12a_02202017	ENOG411E46A	2	778.402989499	arath	0.0136986301369863	0.08333333333333333	0.20714303413532775	0.1506849315068493
arath_Arabidopsis_sprouts_WWC_2017_virNOG_elut.tidy	Arabidopsis_sprouts_WWC_2017	Athaliana_sproutsWWC_12a_02202017	ENOG411E47F	1	660.867305713	arath	0.00684931506849315	1	1	1
arath_Arabidopsis_sprouts_WWC_2017_virNOG_elut.tidy	Arabidopsis_sprouts_WWC_2017	Athaliana_sproutsWWC_12a_02202017	ENOG411E483	1	1455.20522947	arath	0.00684931506849315	1	0.42398213100555326	1
arath_Arabidopsis_sprouts_WWC_2017_virNOG_elut.tidy	Arabidopsis_sprouts_WWC_2017	Athaliana_sproutsWWC_12a_02202017	ENOG411E496	1	383.61619339	arath	0.00684931506849315	0.5	0.5195977126628338	0.8356164383561643
arath_Arabidopsis_sprouts_WWC_2017_virNOG_elut.tidy	Arabidopsis_sprouts_WWC_2017	Athaliana_sproutsWWC_12a_02202017	ENOG411E499	1	735.027131212	arath	0.00684931506849315	1	1	1
arath_Arabidopsis_sprouts_WWC_2017_virNOG_elut.tidy	Arabidopsis_sprouts_WWC_2017	Athaliana_sproutsWWC_12a_02202017	ENOG411E49C	4	1224.05167025	arath	0.0273972602739726	0.2222222222222222	0.31216878663732467	0.39383561643835613
arath_Arabidopsis_sprouts_WWC_2017_virNOG_elut.tidy	Arabidopsis_sprouts_WWC_2017	Athaliana_sproutsWWC_12a_02202017	ENOG411E49P	6	1528.36021207	arath	0.0410958904109589	0.3157894736842105	0.40522688059762163	0.48666186012977647
arath_Arabidopsis_sprouts_WWC_2017_virNOG_elut.tidy	Arabidopsis_sprouts_WWC_2017	Athaliana_sproutsWWC_12a_02202017	ENOG411E4AB	11	3662.1158518	arath	0.07534246575342465	0.4782608695652174	0.7288359462382904	0.44222751637879687
arath_Arabidopsis_sprouts_WWC_2017_virNOG_elut.tidy	Arabidopsis_sprouts_WWC_2017	Athaliana_sproutsWWC_12a_02202017	ENOG411E4BC	5	929.82679893	arath	0.03424657534246575	0.38461538461538464	0.30338796633014453	0.3175591531755915
arath_Arabidopsis_sprouts_WWC_2017_virNOG_elut.tidy	Arabidopsis_sprouts_WWC_2017	Athaliana_sproutsWWC_12a_02202017	ENOG411E4FJ	25	4214.12417104	arath	0.17123287671232876	0.6410256410256411	0.7189422456110441	0.6330427563304275
arath_Arabidopsis_sprouts_WWC_2017_virNOG_elut.tidy	Arabidopsis_sprouts_WWC_2017	Athaliana_sproutsWWC_12a_02202017	ENOG411E4FR	1	68.1571869905	arath	0.00684931506849315	0.014705882352941176	0.01887098114150983	0.0201450443190975
arath_Arabidopsis_sprouts_WWC_2017_virNOG_elut.tidy	Arabidopsis_sprouts_WWC_2017	Athaliana_sproutsWWC_12a_02202017	ENOG411E4G8	9	2718.72939845	arath	0.06164383561643835	0.09	0.1460831597993121	0.14178082191780822
arath_Arabidopsis_sprouts_WWC_2017_virNOG_elut.tidy	Arabidopsis_sprouts_WWC_2017	Athaliana_sproutsWWC_12a_02202017	ENOG411E4GB	1	244.300843241	arath	0.00684931506849315	0.2	0.17957744229958064	0.13561643835616438
arath_Arabidopsis_sprouts_WWC_2017_virNOG_elut.tidy	Arabidopsis_sprouts_WWC_2017	Athaliana_sproutsWWC_12a_02202017	ENOG411E4HC	2	1077.55873944	arath	0.0136986301369863	0.5	0.5873209269560388	0.4520547945205479
arath_Arabidopsis_sprouts_WWC_2017_virNOG_elut.tidy	Arabidopsis_sprouts_WWC_2017	Athaliana_sproutsWWC_12a_02202017	ENOG411E4J8	3	544.906836148	arath	0.02054794520547945	0.3333333333333333	0.3115816484008166	0.40684931506849314
arath_Arabidopsis_sprouts_WWC_2017_virNOG_elut.tidy	Arabidopsis_sprouts_WWC_2017	Athaliana_sproutsWWC_12a_02202017	ENOG411E4K0	1	889.541675494	arath	0.00684931506849315	1	0.8177201361159678	1
arath_Arabidopsis_sprouts_WWC_2017_virNOG_elut.tidy	Arabidopsis_sprouts_WWC_2017	Athaliana_sproutsWWC_12a_02202017	ENOG411E4KP	1	446.195331684	arath	0.00684931506849315	0.1111111111111111	0.07906962695638804	0.15220700152207
arath_Arabidopsis_sprouts_WWC_2017_virNOG_elut.tidy	Arabidopsis_sprouts_WWC_2017	Athaliana_sproutsWWC_12a_02202017	ENOG411E4PH	1	713.596080105	arath	0.00684931506849315	0.3333333333333333	0.4017053509820273	0.4429223744292237
arath_Arabidopsis_sprouts_WWC_2017_virNOG_elut.tidy	Arabidopsis_sprouts_WWC_2017	Athaliana_sproutsWWC_12a_02202017	ENOG411E4PP	12	2490.01783709	arath	0.0821917808219178	0.8571428571428571	1	0.6259220231822971
arath_Arabidopsis_sprouts_WWC_2017_virNOG_elut.tidy	Arabidopsis_sprouts_WWC_2017	Athaliana_sproutsWWC_12a_02202017	ENOG411E4PY	3	1690.47458493	arath	0.02054794520547945	0.125	0.1047238214818712	0.1541095890410959
arath_Arabidopsis_sprouts_WWC_2017_virNOG_elut.tidy	Arabidopsis_sprouts_WWC_2017	Athaliana_sproutsWWC_12a_02202017	ENOG411E4QB	13	5727.17836772	arath	0.08904109589041095	0.8666666666666667	0.8564094460305278	1
arath_Arabidopsis_sprouts_WWC_2017_virNOG_elut.tidy	Arabidopsis_sprouts_WWC_2017	Athaliana_sproutsWWC_12a_02202017	ENOG411E4RQ	1	527.853759012	arath	0.00684931506849315	0.14285714285714285	0.14992709909734614	0.2152641878669276
arath_Arabidopsis_sprouts_WWC_2017_virNOG_elut.tidy	Arabidopsis_sprouts_WWC_2017	Athaliana_sproutsWWC_12a_02202017	ENOG411E4RX	1	526.910766799	arath	0.00684931506849315	0.2	0.23031800214510445	0.2328767123287671
arath_Arabidopsis_sprouts_WWC_2017_virNOG_elut.tidy	Arabidopsis_sprouts_WWC_2017	Athaliana_sproutsWWC_12a_02202017	ENOG411E4RY	73	7297.21980314	arath	0.5	1	1	1
arath_Arabidopsis_sprouts_WWC_2017_virNOG_elut.tidy	Arabidopsis_sprouts_WWC_2017	Athaliana_sproutsWWC_12a_02202017	ENOG411E4SC	1	451.944184066	arath	0.00684931506849315	0.09090909090909091	0.19629555343031083	0.1432129514321295
arath_Arabidopsis_sprouts_WWC_2017_virNOG_elut.tidy	Arabidopsis_sprouts_WWC_2017	Athaliana_sproutsWWC_12a_02202017	ENOG411E4SU	2	914.061226298	arath	0.0136986301369863	0.25	0.3831316298518615	0.23116438356164382
arath_Arabidopsis_sprouts_WWC_2017_virNOG_elut.tidy	Arabidopsis_sprouts_WWC_2017	Athaliana_sproutsWWC_12a_02202017	ENOG411E4T1	5	2025.84658983	arath	0.03424657534246575	0.29411764705882354	0.3098728936858012	0.2054794520547945
arath_Arabidopsis_sprouts_WWC_2017_virNOG_elut.tidy	Arabidopsis_sprouts_WWC_2017	Athaliana_sproutsWWC_12a_02202017	ENOG411E4TE	4	1279.67770857	arath	0.0273972602739726	0.4444444444444444	0.5020537343419588	1
arath_Arabidopsis_sprouts_WWC_2017_virNOG_elut.tidy	Arabidopsis_sprouts_WWC_2017	Athaliana_sproutsWWC_12a_02202017	ENOG411E4VW	1	513.660601805	arath	0.00684931506849315	0.16666666666666666	0.3319072203616317	0.33424657534246577
arath_Arabidopsis_sprouts_WWC_2017_virNOG_elut.tidy	Arabidopsis_sprouts_WWC_2017	Athaliana_sproutsWWC_12a_02202017	ENOG411E4WD	5	813.381703277	arath	0.03424657534246575	0.0625	0.09607288839235714	0.09246575342465753
arath_Arabidopsis_sprouts_WWC_2017_virNOG_elut.tidy	Arabidopsis_sprouts_WWC_2017	Athaliana_sproutsWWC_12a_02202017	ENOG411E4XD	22	5186.81966949	arath	0.1506849315068493	1	1	1
arath_Arabidopsis_sprouts_WWC_2017_virNOG_elut.tidy	Arabidopsis_sprouts_WWC_2017	Athaliana_sproutsWWC_12a_02202017	ENOG411E4Z5	2	245.085556461	arath	0.0136986301369863	0.046511627906976744	0.062029586956610865	0.05374077976817703
arath_Arabidopsis_sprouts_WWC_2017_virNOG_elut.tidy	Arabidopsis_sprouts_WWC_2017	Athaliana_sproutsWWC_12a_02202017	ENOG411E4ZJ	2	508.166905529	arath	0.0136986301369863	0.08	0.02673195787787548	0.09753424657534246
arath_Arabidopsis_sprouts_WWC_2017_virNOG_elut.tidy	Arabidopsis_sprouts_WWC_2017	Athaliana_sproutsWWC_12a_02202017	ENOG411E50F	11	1327.0833576	arath	0.07534246575342465	0.5789473684210527	0.5265575230189581	1
arath_Arabidopsis_sprouts_WWC_2017_virNOG_elut.tidy	Arabidopsis_sprouts_WWC_2017	Athaliana_sproutsWWC_12a_02202017	ENOG411E51S	1	245.749941055	arath	0.00684931506849315	0.5	0.6716309139674311	1
arath_Arabidopsis_sprouts_WWC_2017_virNOG_elut.tidy	Arabidopsis_sprouts_WWC_2017	Athaliana_sproutsWWC_12a_02202017	ENOG411E51V	1	1528.47077054	arath	0.00684931506849315	0.1	0.13094700419902125	0.12808219178082192
arath_Arabidopsis_sprouts_WWC_2017_virNOG_elut.tidy	Arabidopsis_sprouts_WWC_2017	Athaliana_sproutsWWC_12a_02202017	ENOG411E527	2	859.974763203	arath	0.0136986301369863	0.6666666666666666	0.7520936340758492	1
arath_Arabidopsis_sprouts_WWC_2017_virNOG_elut.tidy	Arabidopsis_sprouts_WWC_2017	Athaliana_sproutsWWC_12a_02202017	ENOG411E532	1	111.203633173	arath	0.00684931506849315	0.05555555555555555	0.1142253969289106	0.11083437110834371
arath_Arabidopsis_sprouts_WWC_2017_virNOG_elut.tidy	Arabidopsis_sprouts_WWC_2017	Athaliana_sproutsWWC_12a_02202017	ENOG411E534	4	871.143266621	arath	0.0273972602739726	0.5714285714285714	0.4239821310050027	0.6164383561643835
arath_Arabidopsis_sprouts_WWC_2017_virNOG_elut.tidy	Arabidopsis_sprouts_WWC_2017	Athaliana_sproutsWWC_12a_02202017	ENOG411E53K	1	518.644573684	arath	0.00684931506849315	0.25	0.2726339423512055	0.7893835616438355
arath_Arabidopsis_sprouts_WWC_2017_virNOG_elut.tidy	Arabidopsis_sprouts_WWC_2017	Athaliana_sproutsWWC_12a_02202017	ENOG411E543	4	1609.06822261	arath	0.0273972602739726	0.3076923076923077	0.3041483371735966	0.2794520547945205
arath_Arabidopsis_sprouts_WWC_2017_virNOG_elut.tidy	Arabidopsis_sprouts_WWC_2017	Athaliana_sproutsWWC_12a_02202017	ENOG411E558	21	12490.1521365	arath	0.14383561643835616	1	1	1
arath_Arabidopsis_sprouts_WWC_2017_virNOG_elut.tidy	Arabidopsis_sprouts_WWC_2017	Athaliana_sproutsWWC_12a_02202017	ENOG411E55B	1	384.873951401	arath	0.00684931506849315	0.25	0.3084258463506038	0.2328767123287671
arath_Arabidopsis_sprouts_WWC_2017_virNOG_elut.tidy	Arabidopsis_sprouts_WWC_2017	Athaliana_sproutsWWC_12a_02202017	ENOG411E55F	12	2088.21818688	arath	0.0821917808219178	0.7058823529411765	0.8205574124576726	0.6526994359387591
arath_Arabidopsis_sprouts_WWC_2017_virNOG_elut.tidy	Arabidopsis_sprouts_WWC_2017	Athaliana_sproutsWWC_12a_02202017	ENOG411E56R	1	353.787086128	arath	0.00684931506849315	0.08333333333333333	0.11970275636778739	0.15410958904109587
arath_Arabidopsis_sprouts_WWC_2017_virNOG_elut.tidy	Arabidopsis_sprouts_WWC_2017	Athaliana_sproutsWWC_12a_02202017	ENOG411E571	2	1160.65806346	arath	0.0136986301369863	0.5	0.46076203317866893	0.5570776255707762
arath_Arabidopsis_sprouts_WWC_2017_virNOG_elut.tidy	Arabidopsis_sprouts_WWC_2017	Athaliana_sproutsWWC_12a_02202017	ENOG411E584	2	1962.38922029	arath	0.0136986301369863	1	0.2998541981949155	0.9246575342465753
arath_Arabidopsis_sprouts_WWC_2017_virNOG_elut.tidy	Arabidopsis_sprouts_WWC_2017	Athaliana_sproutsWWC_12a_02202017	ENOG411E587	5	1390.87341532	arath	0.03424657534246575	0.2631578947368421	0.31330330384296207	0.2910958904109589
arath_Arabidopsis_sprouts_WWC_2017_virNOG_elut.tidy	Arabidopsis_sprouts_WWC_2017	Athaliana_sproutsWWC_12a_02202017	ENOG411E59M	3	998.489782315	arath	0.02054794520547945	0.13043478260869565	0.0991404637661079	0.16706372840976771
arath_Arabidopsis_sprouts_WWC_2017_virNOG_elut.tidy	Arabidopsis_sprouts_WWC_2017	Athaliana_sproutsWWC_12a_02202017	ENOG411E59S	1	209.618848531	arath	0.00684931506849315	0.041666666666666664	0.011125444028767527	0.03568853640951694
arath_Arabidopsis_sprouts_WWC_2017_virNOG_elut.tidy	Arabidopsis_sprouts_WWC_2017	Athaliana_sproutsWWC_12a_02202017	ENOG411E5A3	1	474.137871677	arath	0.00684931506849315	0.2	0.23586343946576568	0.30821917808219174
arath_Arabidopsis_sprouts_WWC_2017_virNOG_elut.tidy	Arabidopsis_sprouts_WWC_2017	Athaliana_sproutsWWC_12a_02202017	ENOG411E5A6	12	3568.71758656	arath	0.0821917808219178	0.1875	0.22877764751216598	0.2813487881981033
arath_Arabidopsis_sprouts_WWC_2017_virNOG_elut.tidy	Arabidopsis_sprouts_WWC_2017	Athaliana_sproutsWWC_12a_02202017	ENOG411E5D1	4	1342.57389391	arath	0.0273972602739726	0.5	0.5617753313777725	0.8858447488584474
arath_Arabidopsis_sprouts_WWC_2017_virNOG_elut.tidy	Arabidopsis_sprouts_WWC_2017	Athaliana_sproutsWWC_12a_02202017	ENOG411E5D5	10	3402.83117509	arath	0.0684931506849315	0.625	0.7171604026094015	0.9631849315068493
arath_Arabidopsis_sprouts_WWC_2017_virNOG_elut.tidy	Arabidopsis_sprouts_WWC_2017	Athaliana_sproutsWWC_12a_02202017	ENOG411E5DH	2	794.763406752	arath	0.0136986301369863	0.2222222222222222	0.48112601270676936	0.3698630136986301
arath_Arabidopsis_sprouts_WWC_2017_virNOG_elut.tidy	Arabidopsis_sprouts_WWC_2017	Athaliana_sproutsWWC_12a_02202017	ENOG411E5FD	3	1304.94428354	arath	0.02054794520547945	0.2	0.21482766586512467	0.2657534246575342
arath_Arabidopsis_sprouts_WWC_2017_virNOG_elut.tidy	Arabidopsis_sprouts_WWC_2017	Athaliana_sproutsWWC_12a_02202017	ENOG411E5FX	7	1083.56820164	arath	0.04794520547945205	0.35	0.5328320680060032	0.3236301369863014
arath_Arabidopsis_sprouts_WWC_2017_virNOG_elut.tidy	Arabidopsis_sprouts_WWC_2017	Athaliana_sproutsWWC_12a_02202017	ENOG411E5KR	3	1463.30784315	arath	0.02054794520547945	0.42857142857142855	0.4386854631930863	0.6604696673189824
arath_Arabidopsis_sprouts_WWC_2017_virNOG_elut.tidy	Arabidopsis_sprouts_WWC_2017	Athaliana_sproutsWWC_12a_02202017	ENOG411E5SY	6	3768.42873763	arath	0.0410958904109589	1	0.9109056515261252	1
arath_Arabidopsis_sprouts_WWC_2017_virNOG_elut.tidy	Arabidopsis_sprouts_WWC_2017	Athaliana_sproutsWWC_12a_02202017	ENOG411E5TV	2	983.686216569	arath	0.0136986301369863	0.6666666666666666	0.5001014280401089	0.8356164383561643
arath_Arabidopsis_sprouts_WWC_2017_virNOG_elut.tidy	Arabidopsis_sprouts_WWC_2017	Athaliana_sproutsWWC_12a_02202017	ENOG411E5VD	4	797.703863331	arath	0.0273972602739726	0.3333333333333333	0.1088180557964146	0.3333333333333333
arath_Arabidopsis_sprouts_WWC_2017_virNOG_elut.tidy	Arabidopsis_sprouts_WWC_2017	Athaliana_sproutsWWC_12a_02202017	ENOG411E5W7	1	313.123591166	arath	0.00684931506849315	0.2	0.042874597517414716	0.25616438356164384
arath_Arabidopsis_sprouts_WWC_2017_virNOG_elut.tidy	Arabidopsis_sprouts_WWC_2017	Athaliana_sproutsWWC_12a_02202017	ENOG411E5XM	1	19.8260191714	arath	0.00684931506849315	0.5	0.1640085460125572	0.5102739726027397
arath_Arabidopsis_sprouts_WWC_2017_virNOG_elut.tidy	Arabidopsis_sprouts_WWC_2017	Athaliana_sproutsWWC_12a_02202017	ENOG411E5XP	1	359.530031171	arath	0.00684931506849315	0.3333333333333333	0.600414591696509	0.7579908675799086
arath_Arabidopsis_sprouts_WWC_2017_virNOG_elut.tidy	Arabidopsis_sprouts_WWC_2017	Athaliana_sproutsWWC_12a_02202017	ENOG411E5Y9	18	16980.6347803	arath	0.1232876712328767	0.14173228346456693	0.2666832090136295	0.3398741206960385
arath_Arabidopsis_sprouts_WWC_2017_virNOG_elut.tidy	Arabidopsis_sprouts_WWC_2017	Athaliana_sproutsWWC_12a_02202017	ENOG411E5YH	5	2430.36346123	arath	0.03424657534246575	0.13157894736842105	0.14386038195307183	0.08922134102379235
arath_Arabidopsis_sprouts_WWC_2017_virNOG_elut.tidy	Arabidopsis_sprouts_WWC_2017	Athaliana_sproutsWWC_12a_02202017	ENOG411E5ZS	28	6750.09289158	arath	0.1917808219178082	0.4375	0.4789291283656442	0.40453767123287665
arath_Arabidopsis_sprouts_WWC_2017_virNOG_elut.tidy	Arabidopsis_sprouts_WWC_2017	Athaliana_sproutsWWC_12a_02202017	ENOG411E603	2	1059.92374878	arath	0.0136986301369863	0.14285714285714285	0.18738315521150548	0.13209393346379647
arath_Arabidopsis_sprouts_WWC_2017_virNOG_elut.tidy	Arabidopsis_sprouts_WWC_2017	Athaliana_sproutsWWC_12a_02202017	ENOG411E60H	6	844.753970934	arath	0.0410958904109589	0.5454545454545454	0.7020433939586673	0.5043586550435865
arath_Arabidopsis_sprouts_WWC_2017_virNOG_elut.tidy	Arabidopsis_sprouts_WWC_2017	Athaliana_sproutsWWC_12a_02202017	ENOG411E620	2	1341.5606306	arath	0.0136986301369863	0.10526315789473684	0.09842269791756122	0.13987022350396539
arath_Arabidopsis_sprouts_WWC_2017_virNOG_elut.tidy	Arabidopsis_sprouts_WWC_2017	Athaliana_sproutsWWC_12a_02202017	ENOG411E64Z	2	558.053506904	arath	0.0136986301369863	0.2857142857142857	0.26866362922525844	0.8806262230919765
arath_Arabidopsis_sprouts_WWC_2017_virNOG_elut.tidy	Arabidopsis_sprouts_WWC_2017	Athaliana_sproutsWWC_12a_02202017	ENOG411E67W	1	386.988643441	arath	0.00684931506849315	0.07692307692307693	0.05947055535374462	0.06780821917808219
arath_Arabidopsis_sprouts_WWC_2017_virNOG_elut.tidy	Arabidopsis_sprouts_WWC_2017	Athaliana_sproutsWWC_12a_02202017	ENOG411E68K	1	19.8078050977	arath	0.00684931506849315	1	0.68954991573939	1
arath_Arabidopsis_sprouts_WWC_2017_virNOG_elut.tidy	Arabidopsis_sprouts_WWC_2017	Athaliana_sproutsWWC_12a_02202017	ENOG411E6D5	1	560.540653453	arath	0.00684931506849315	0.2	0.2583417835709296	0.46232876712328763
arath_Arabidopsis_sprouts_WWC_2017_virNOG_elut.tidy	Arabidopsis_sprouts_WWC_2017	Athaliana_sproutsWWC_12a_02202017	ENOG411E6EI	2	519.409536182	arath	0.0136986301369863	0.11764705882352941	0.17886439257176967	0.2100456621004566
arath_Arabidopsis_sprouts_WWC_2017_virNOG_elut.tidy	Arabidopsis_sprouts_WWC_2017	Athaliana_sproutsWWC_12a_02202017	ENOG411E6H1	4	1796.73298741	arath	0.0273972602739726	0.6666666666666666	0.8235050816576653	0.6684931506849315
arath_Arabidopsis_sprouts_WWC_2017_virNOG_elut.tidy	Arabidopsis_sprouts_WWC_2017	Athaliana_sproutsWWC_12a_02202017	ENOG411E6H3	1	665.456662002	arath	0.00684931506849315	0.1111111111111111	0.285232830723608	0.2450532724505327
arath_Arabidopsis_sprouts_WWC_2017_virNOG_elut.tidy	Arabidopsis_sprouts_WWC_2017	Athaliana_sproutsWWC_12a_02202017	ENOG411E6I9	6	3276.30488192	arath	0.0410958904109589	0.375	0.4840832884362812	0.9115815691158156
arath_Arabidopsis_sprouts_WWC_2017_virNOG_elut.tidy	Arabidopsis_sprouts_WWC_2017	Athaliana_sproutsWWC_12a_02202017	ENOG411E6KC	1	163.176349156	arath	0.00684931506849315	1	0.6225987581622391	0.6986301369863014
arath_Arabidopsis_sprouts_WWC_2017_virNOG_elut.tidy	Arabidopsis_sprouts_WWC_2017	Athaliana_sproutsWWC_12a_02202017	ENOG411E6KU	1	367.215501076	arath	0.00684931506849315	0.030303030303030304	0.043079292555997815	0.10689082606890825
arath_Arabidopsis_sprouts_WWC_2017_virNOG_elut.tidy	Arabidopsis_sprouts_WWC_2017	Athaliana_sproutsWWC_12a_02202017	ENOG411E6M6	3	1767.19029255	arath	0.02054794520547945	0.42857142857142855	0.4934783304307526	0.3493150684931507
arath_Arabidopsis_sprouts_WWC_2017_virNOG_elut.tidy	Arabidopsis_sprouts_WWC_2017	Athaliana_sproutsWWC_12a_02202017	ENOG411E6RG	1	700.743124771	arath	0.00684931506849315	0.5	0.9006218875431818	0.9246575342465753
arath_Arabidopsis_sprouts_WWC_2017_virNOG_elut.tidy	Arabidopsis_sprouts_WWC_2017	Athaliana_sproutsWWC_12a_02202017	ENOG411E6U1	1	292.151705269	arath	0.00684931506849315	0.3333333333333333	0.4156716404042933	0.7579908675799086
arath_Arabidopsis_sprouts_WWC_2017_virNOG_elut.tidy	Arabidopsis_sprouts_WWC_2017	Athaliana_sproutsWWC_12a_02202017	ENOG411E6WQ	1	1298.64875857	arath	0.00684931506849315	1	1	1
arath_Arabidopsis_sprouts_WWC_2017_virNOG_elut.tidy	Arabidopsis_sprouts_WWC_2017	Athaliana_sproutsWWC_12a_02202017	ENOG411E72D	1	970.136819647	arath	0.00684931506849315	0.5	1	0.6643835616438356
arath_Arabidopsis_sprouts_WWC_2017_virNOG_elut.tidy	Arabidopsis_sprouts_WWC_2017	Athaliana_sproutsWWC_12a_02202017	ENOG411E72I	2	2182.33321758	arath	0.0136986301369863	0.2857142857142857	0.3964198958954189	0.2794520547945205
arath_Arabidopsis_sprouts_WWC_2017_virNOG_elut.tidy	Arabidopsis_sprouts_WWC_2017	Athaliana_sproutsWWC_12a_02202017	ENOG411E72U	1	432.546830302	arath	0.00684931506849315	0.2	0.21893235991529456	0.18493150684931506
arath_Arabidopsis_sprouts_WWC_2017_virNOG_elut.tidy	Arabidopsis_sprouts_WWC_2017	Athaliana_sproutsWWC_12a_02202017	ENOG411E73D	4	1859.45261941	arath	0.0273972602739726	0.5714285714285714	0.6727560559123187	0.8356164383561643
arath_Arabidopsis_sprouts_WWC_2017_virNOG_elut.tidy	Arabidopsis_sprouts_WWC_2017	Athaliana_sproutsWWC_12a_02202017	ENOG411E73F	21	9765.77223743	arath	0.14383561643835616	0.9130434782608695	1	0.6378796902918403
arath_Arabidopsis_sprouts_WWC_2017_virNOG_elut.tidy	Arabidopsis_sprouts_WWC_2017	Athaliana_sproutsWWC_12a_02202017	ENOG411E75F	1	352.031654021	arath	0.00684931506849315	1	1	0.9246575342465753
arath_Arabidopsis_sprouts_WWC_2017_virNOG_elut.tidy	Arabidopsis_sprouts_WWC_2017	Athaliana_sproutsWWC_12a_02202017	ENOG411E75I	6	1067.2717825	arath	0.0410958904109589	0.5	0.45116938355050434	0.3493150684931507
arath_Arabidopsis_sprouts_WWC_2017_virNOG_elut.tidy	Arabidopsis_sprouts_WWC_2017	Athaliana_sproutsWWC_12a_02202017	ENOG411E76V	2	299.321872065	arath	0.0136986301369863	0.2857142857142857	0.5039018030903495	0.3698630136986301
arath_Arabidopsis_sprouts_WWC_2017_virNOG_elut.tidy	Arabidopsis_sprouts_WWC_2017	Athaliana_sproutsWWC_12a_02202017	ENOG411E7AY	1	301.90603389	arath	0.00684931506849315	0.05263157894736842	0.026195789087652865	0.05374077976817703
arath_Arabidopsis_sprouts_WWC_2017_virNOG_elut.tidy	Arabidopsis_sprouts_WWC_2017	Athaliana_sproutsWWC_12a_02202017	ENOG411E7FC	4	3363.79509147	arath	0.0273972602739726	0.4444444444444444	0.7419674188022649	0.5418569254185692
arath_Arabidopsis_sprouts_WWC_2017_virNOG_elut.tidy	Arabidopsis_sprouts_WWC_2017	Athaliana_sproutsWWC_12a_02202017	ENOG411E7NH	9	1008.54912655	arath	0.06164383561643835	0.03529411764705882	0.035134978152135045	0.07082997582594681
arath_Arabidopsis_sprouts_WWC_2017_virNOG_elut.tidy	Arabidopsis_sprouts_WWC_2017	Athaliana_sproutsWWC_12a_02202017	ENOG411E7RH	1	129.945818539	arath	0.00684931506849315	1	1	1
arath_Arabidopsis_sprouts_WWC_2017_virNOG_elut.tidy	Arabidopsis_sprouts_WWC_2017	Athaliana_sproutsWWC_12a_02202017	ENOG411E7RY	1	525.540133069	arath	0.00684931506849315	0.08333333333333333	0.11788932091200104	0.24383561643835616
arath_Arabidopsis_sprouts_WWC_2017_virNOG_elut.tidy	Arabidopsis_sprouts_WWC_2017	Athaliana_sproutsWWC_12a_02202017	ENOG411E7ZX	1	1217.3871421	arath	0.00684931506849315	0.2	0.3670722202160726	0.18493150684931506
arath_Arabidopsis_sprouts_WWC_2017_virNOG_elut.tidy	Arabidopsis_sprouts_WWC_2017	Athaliana_sproutsWWC_12a_02202017	ENOG411E84R	2	515.264208679	arath	0.0136986301369863	0.1111111111111111	0.16461543164174233	0.1354642313546423
arath_Arabidopsis_sprouts_WWC_2017_virNOG_elut.tidy	Arabidopsis_sprouts_WWC_2017	Athaliana_sproutsWWC_12a_02202017	ENOG411E87X	2	981.194610144	arath	0.0136986301369863	0.5	0.545146757409065	0.5570776255707762
arath_Arabidopsis_sprouts_WWC_2017_virNOG_elut.tidy	Arabidopsis_sprouts_WWC_2017	Athaliana_sproutsWWC_12a_02202017	ENOG411E881	1	139.477672727	arath	0.00684931506849315	0.5	0.3917981932541031	1
arath_Arabidopsis_sprouts_WWC_2017_virNOG_elut.tidy	Arabidopsis_sprouts_WWC_2017	Athaliana_sproutsWWC_12a_02202017	ENOG411E89M	1	383.809159282	arath	0.00684931506849315	1	1	1
arath_Arabidopsis_sprouts_WWC_2017_virNOG_elut.tidy	Arabidopsis_sprouts_WWC_2017	Athaliana_sproutsWWC_12a_02202017	ENOG411E8BA	1	413.211693202	arath	0.00684931506849315	1	1	1
arath_Arabidopsis_sprouts_WWC_2017_virNOG_elut.tidy	Arabidopsis_sprouts_WWC_2017	Athaliana_sproutsWWC_12a_02202017	ENOG411E8FI	1	1801.68266506	arath	0.00684931506849315	1	1	1
arath_Arabidopsis_sprouts_WWC_2017_virNOG_elut.tidy	Arabidopsis_sprouts_WWC_2017	Athaliana_sproutsWWC_12a_02202017	ENOG411E8GJ	1	296.36832782	arath	0.00684931506849315	0.14285714285714285	0.11278898429171892	0.14677103718199608
arath_Arabidopsis_sprouts_WWC_2017_virNOG_elut.tidy	Arabidopsis_sprouts_WWC_2017	Athaliana_sproutsWWC_12a_02202017	ENOG411E8GW	1	258.604510643	arath	0.00684931506849315	1	1	1
arath_Arabidopsis_sprouts_WWC_2017_virNOG_elut.tidy	Arabidopsis_sprouts_WWC_2017	Athaliana_sproutsWWC_12a_02202017	ENOG411E8HE	1	364.554519184	arath	0.00684931506849315	0.5	0.5564755641009583	0.3390410958904109
arath_Arabidopsis_sprouts_WWC_2017_virNOG_elut.tidy	Arabidopsis_sprouts_WWC_2017	Athaliana_sproutsWWC_12a_02202017	ENOG411E8P6	1	33.7990081352	arath	0.00684931506849315	0.008	0.009698738766063307	0.013421890134218902
arath_Arabidopsis_sprouts_WWC_2017_virNOG_elut.tidy	Arabidopsis_sprouts_WWC_2017	Athaliana_sproutsWWC_12a_02202017	ENOG411E8QN	3	660.675860954	arath	0.02054794520547945	0.3	0.3003201457056144	0.5136986301369862
arath_Arabidopsis_sprouts_WWC_2017_virNOG_elut.tidy	Arabidopsis_sprouts_WWC_2017	Athaliana_sproutsWWC_12a_02202017	ENOG411E8QY	3	213.494795715	arath	0.02054794520547945	0.23076923076923078	0.19081630794177978	0.21338250790305582
arath_Arabidopsis_sprouts_WWC_2017_virNOG_elut.tidy	Arabidopsis_sprouts_WWC_2017	Athaliana_sproutsWWC_12a_02202017	ENOG411E8RY	1	538.555624132	arath	0.00684931506849315	0.5	0.5015979460020346	1
arath_Arabidopsis_sprouts_WWC_2017_virNOG_elut.tidy	Arabidopsis_sprouts_WWC_2017	Athaliana_sproutsWWC_12a_02202017	ENOG411E95G	1	58.3722303218	arath	0.00684931506849315	1	1	1
arath_Arabidopsis_sprouts_WWC_2017_virNOG_elut.tidy	Arabidopsis_sprouts_WWC_2017	Athaliana_sproutsWWC_12a_02202017	ENOG411E966	2	239.393403033	arath	0.0136986301369863	1	1	1
arath_Arabidopsis_sprouts_WWC_2017_virNOG_elut.tidy	Arabidopsis_sprouts_WWC_2017	Athaliana_sproutsWWC_12a_02202017	ENOG411E96S	10	1339.83181535	arath	0.0684931506849315	0.19230769230769232	0.22318396911428692	0.3278927426406295
arath_Arabidopsis_sprouts_WWC_2017_virNOG_elut.tidy	Arabidopsis_sprouts_WWC_2017	Athaliana_sproutsWWC_12a_02202017	ENOG411E98K	1	58.2050022916	arath	0.00684931506849315	1	0.14992709909731428	0.5
arath_Arabidopsis_sprouts_WWC_2017_virNOG_elut.tidy	Arabidopsis_sprouts_WWC_2017	Athaliana_sproutsWWC_12a_02202017	ENOG411E98P	12	457.757504051	arath	0.0821917808219178	0.10909090909090909	0.13694746009682762	0.14122042341220423
arath_Arabidopsis_sprouts_WWC_2017_virNOG_elut.tidy	Arabidopsis_sprouts_WWC_2017	Athaliana_sproutsWWC_12a_02202017	ENOG411E98Z	1	138.700143967	arath	0.00684931506849315	1	0.6154956310885293	1
arath_Arabidopsis_sprouts_WWC_2017_virNOG_elut.tidy	Arabidopsis_sprouts_WWC_2017	Athaliana_sproutsWWC_12a_02202017	ENOG411E9AR	1	41.281611308	arath	0.00684931506849315	1	0.2299837882825454	0.8356164383561643
arath_Arabidopsis_sprouts_WWC_2017_virNOG_elut.tidy	Arabidopsis_sprouts_WWC_2017	Athaliana_sproutsWWC_12a_02202017	ENOG411E9B5	1	308.263012545	arath	0.00684931506849315	1	0.8596237255889227	0.8356164383561643
arath_Arabidopsis_sprouts_WWC_2017_virNOG_elut.tidy	Arabidopsis_sprouts_WWC_2017	Athaliana_sproutsWWC_12a_02202017	ENOG411E9CI	1	316.405809103	arath	0.00684931506849315	0.25	0.23332643980196602	0.20890410958904107
arath_Arabidopsis_sprouts_WWC_2017_virNOG_elut.tidy	Arabidopsis_sprouts_WWC_2017	Athaliana_sproutsWWC_12a_02202017	ENOG411E9E2	1	82.5519326909	arath	0.00684931506849315	1	0.8399751832895356	0.8356164383561643
arath_Arabidopsis_sprouts_WWC_2017_virNOG_elut.tidy	Arabidopsis_sprouts_WWC_2017	Athaliana_sproutsWWC_12a_02202017	ENOG411E9F1	13	630.746177736	arath	0.08904109589041095	0.05829596412556054	0.1097125984219431	0.0987546699875467
arath_Arabidopsis_sprouts_WWC_2017_virNOG_elut.tidy	Arabidopsis_sprouts_WWC_2017	Athaliana_sproutsWWC_12a_02202017	ENOG411E9F9	1	324.761596315	arath	0.00684931506849315	0.3333333333333333	0.3659284681608396	0.3493150684931507
arath_Arabidopsis_sprouts_WWC_2017_virNOG_elut.tidy	Arabidopsis_sprouts_WWC_2017	Athaliana_sproutsWWC_12a_02202017	ENOG411E9H4	1	56.2840093016	arath	0.00684931506849315	1	1	1
arath_Arabidopsis_sprouts_WWC_2017_virNOG_elut.tidy	Arabidopsis_sprouts_WWC_2017	Athaliana_sproutsWWC_12a_02202017	ENOG411E9IR	1	239.925188077	arath	0.00684931506849315	0.045454545454545456	0.06901413754573177	0.07958251793868232
arath_Arabidopsis_sprouts_WWC_2017_virNOG_elut.tidy	Arabidopsis_sprouts_WWC_2017	Athaliana_sproutsWWC_12a_02202017	ENOG411E9J8	3	322.895505481	arath	0.02054794520547945	0.23076923076923078	0.1862866193817568	0.42029887920298875
arath_Arabidopsis_sprouts_WWC_2017_virNOG_elut.tidy	Arabidopsis_sprouts_WWC_2017	Athaliana_sproutsWWC_12a_02202017	ENOG411E9PF	1	111.829133458	arath	0.00684931506849315	0.2	0.442530125666849	0.13561643835616438
arath_Arabidopsis_sprouts_WWC_2017_virNOG_elut.tidy	Arabidopsis_sprouts_WWC_2017	Athaliana_sproutsWWC_12a_02202017	ENOG411E9PH	27	4724.78160658	arath	0.18493150684931506	0.35064935064935066	0.5379899141159987	0.3726231854426498
arath_Arabidopsis_sprouts_WWC_2017_virNOG_elut.tidy	Arabidopsis_sprouts_WWC_2017	Athaliana_sproutsWWC_12a_02202017	ENOG411E9PR	1	31.1353655449	arath	0.00684931506849315	1	0.3471882592832874	1
arath_Arabidopsis_sprouts_WWC_2017_virNOG_elut.tidy	Arabidopsis_sprouts_WWC_2017	Athaliana_sproutsWWC_12a_02202017	ENOG411E9Q5	1	754.337724817	arath	0.00684931506849315	1	1	1
arath_Arabidopsis_sprouts_WWC_2017_virNOG_elut.tidy	Arabidopsis_sprouts_WWC_2017	Athaliana_sproutsWWC_12a_02202017	ENOG411E9UB	1	25.9028543133	arath	0.00684931506849315	0.5	0.1499270990970496	0.5
arath_Arabidopsis_sprouts_WWC_2017_virNOG_elut.tidy	Arabidopsis_sprouts_WWC_2017	Athaliana_sproutsWWC_12a_02202017	ENOG411E9VT	1	44.1419001907	arath	0.00684931506849315	1	1	1
arath_Arabidopsis_sprouts_WWC_2017_virNOG_elut.tidy	Arabidopsis_sprouts_WWC_2017	Athaliana_sproutsWWC_12a_02202017	ENOG411E9W3	21	3501.55762074	arath	0.14383561643835616	0.31343283582089554	0.38587485935000343	0.3655821917808219
arath_Arabidopsis_sprouts_WWC_2017_virNOG_elut.tidy	Arabidopsis_sprouts_WWC_2017	Athaliana_sproutsWWC_12a_02202017	ENOG411E9YD	1	90.7440902731	arath	0.00684931506849315	1	1	1
arath_Arabidopsis_sprouts_WWC_2017_virNOG_elut.tidy	Arabidopsis_sprouts_WWC_2017	Athaliana_sproutsWWC_12a_02202017	ENOG411E9ZM	1	126.738524171	arath	0.00684931506849315	0.25	0.5245602535145071	0.39383561643835613
arath_Arabidopsis_sprouts_WWC_2017_virNOG_elut.tidy	Arabidopsis_sprouts_WWC_2017	Athaliana_sproutsWWC_12a_02202017	ENOG411EA3C	1	12.4705642717	arath	0.00684931506849315	0.5	0.4497460748629149	0.6780821917808219
arath_Arabidopsis_sprouts_WWC_2017_virNOG_elut.tidy	Arabidopsis_sprouts_WWC_2017	Athaliana_sproutsWWC_12a_02202017	ENOG411EA3T	1	99.9808058033	arath	0.00684931506849315	1	1	1
arath_Arabidopsis_sprouts_WWC_2017_virNOG_elut.tidy	Arabidopsis_sprouts_WWC_2017	Athaliana_sproutsWWC_12a_02202017	ENOG411EA4A	28	1576.39861332	arath	0.1917808219178082	0.07650273224043716	0.11536342506324257	0.1917808219178082
arath_Arabidopsis_sprouts_WWC_2017_virNOG_elut.tidy	Arabidopsis_sprouts_WWC_2017	Athaliana_sproutsWWC_12a_02202017	ENOG411EA4Z	9	2200.45858149	arath	0.06164383561643835	0.5	0.5772255003903501	0.5201198630136986
arath_Arabidopsis_sprouts_WWC_2017_virNOG_elut.tidy	Arabidopsis_sprouts_WWC_2017	Athaliana_sproutsWWC_12a_02202017	ENOG411EA7I	1	11.389233824	arath	0.00684931506849315	1	0.6387115080630885	1
arath_Arabidopsis_sprouts_WWC_2017_virNOG_elut.tidy	Arabidopsis_sprouts_WWC_2017	Athaliana_sproutsWWC_12a_02202017	ENOG411EAB2	1	285.590341798	arath	0.00684931506849315	1	0.8888036855926129	0.6986301369863014
arath_Arabidopsis_sprouts_WWC_2017_virNOG_elut.tidy	Arabidopsis_sprouts_WWC_2017	Athaliana_sproutsWWC_12a_02202017	ENOG411EACX	1	80.8512858769	arath	0.00684931506849315	1	1	1
arath_Arabidopsis_sprouts_WWC_2017_virNOG_elut.tidy	Arabidopsis_sprouts_WWC_2017	Athaliana_sproutsWWC_12a_02202017	ENOG411EACZ	1	163.704774936	arath	0.00684931506849315	0.0625	0.07650765623394859	0.0761986301369863
arath_Arabidopsis_sprouts_WWC_2017_virNOG_elut.tidy	Arabidopsis_sprouts_WWC_2017	Athaliana_sproutsWWC_12a_02202017	ENOG411EAD7	1	15.4149216431	arath	0.00684931506849315	1	0.5534873886955842	0.6780821917808219
arath_Arabidopsis_sprouts_WWC_2017_virNOG_elut.tidy	Arabidopsis_sprouts_WWC_2017	Athaliana_sproutsWWC_12a_02202017	ENOG411EAF8	1	63.6548169305	arath	0.00684931506849315	0.017857142857142856	0.013791678966538365	0.02776418786692759
arath_Arabidopsis_sprouts_WWC_2017_virNOG_elut.tidy	Arabidopsis_sprouts_WWC_2017	Athaliana_sproutsWWC_12a_02202017	ENOG411EAMG	12	2148.44803203	arath	0.0821917808219178	0.631578947368421	0.6495140653537008	1
arath_Arabidopsis_sprouts_WWC_2017_virNOG_elut.tidy	Arabidopsis_sprouts_WWC_2017	Athaliana_sproutsWWC_12a_02202017	ENOG411EAMN	1	23.4094237067	arath	0.00684931506849315	0.5	0.587691600361009	1
arath_Arabidopsis_sprouts_WWC_2017_virNOG_elut.tidy	Arabidopsis_sprouts_WWC_2017	Athaliana_sproutsWWC_12a_02202017	ENOG411EAPI	1	225.173604075	arath	0.00684931506849315	1	1	1
arath_Arabidopsis_sprouts_WWC_2017_virNOG_elut.tidy	Arabidopsis_sprouts_WWC_2017	Athaliana_sproutsWWC_12a_02202017	ENOG411EAR0	1	54.7895240034	arath	0.00684931506849315	1	1	1
arath_Arabidopsis_sprouts_WWC_2017_virNOG_elut.tidy	Arabidopsis_sprouts_WWC_2017	Athaliana_sproutsWWC_12a_02202017	ENOG411EAT0	1	10.9513528085	arath	0.00684931506849315	0.5	0.14992709909658486	0.5
arath_Arabidopsis_sprouts_WWC_2017_virNOG_elut.tidy	Arabidopsis_sprouts_WWC_2017	Athaliana_sproutsWWC_12a_02202017	ENOG411EAUH	1	40.9511792002	arath	0.00684931506849315	1	0.4948549644411185	1
arath_Arabidopsis_sprouts_WWC_2017_virNOG_elut.tidy	Arabidopsis_sprouts_WWC_2017	Athaliana_sproutsWWC_12a_02202017	ENOG411EAUQ	10	1639.18524582	arath	0.0684931506849315	0.05154639175257732	0.0861772274879804	0.1185271543767609
arath_Arabidopsis_sprouts_WWC_2017_virNOG_elut.tidy	Arabidopsis_sprouts_WWC_2017	Athaliana_sproutsWWC_12a_02202017	ENOG411EAUS	1	102.64427166	arath	0.00684931506849315	1	1	1
arath_Arabidopsis_sprouts_WWC_2017_virNOG_elut.tidy	Arabidopsis_sprouts_WWC_2017	Athaliana_sproutsWWC_12a_02202017	ENOG411EAUU	5	572.465575208	arath	0.03424657534246575	0.07246376811594203	0.05637758677879698	0.11277751535191308
arath_Arabidopsis_sprouts_WWC_2017_virNOG_elut.tidy	Arabidopsis_sprouts_WWC_2017	Athaliana_sproutsWWC_12a_02202017	ENOG411EAWQ	1	5.01402751685	arath	0.00684931506849315	0.25	0.33036802141243904	0.30821917808219174
arath_Arabidopsis_sprouts_WWC_2017_virNOG_elut.tidy	Arabidopsis_sprouts_WWC_2017	Athaliana_sproutsWWC_12a_02202017	ENOG411EAXP	4	1169.50468684	arath	0.0273972602739726	0.8	0.8603912467755646	0.7397260273972602
arath_Arabidopsis_sprouts_WWC_2017_virNOG_elut.tidy	Arabidopsis_sprouts_WWC_2017	Athaliana_sproutsWWC_12a_02202017	ENOG411EAZR	1	93.1639326803	arath	0.00684931506849315	1	0.5426305916703541	0.9246575342465753
arath_Arabidopsis_sprouts_WWC_2017_virNOG_elut.tidy	Arabidopsis_sprouts_WWC_2017	Athaliana_sproutsWWC_12a_02202017	ENOG411EB3N	3	762.250358294	arath	0.02054794520547945	0.08333333333333333	0.0714512740297218	0.08476027397260273
arath_Arabidopsis_sprouts_WWC_2017_virNOG_elut.tidy	Arabidopsis_sprouts_WWC_2017	Athaliana_sproutsWWC_12a_02202017	ENOG411EB3W	1	288.252410518	arath	0.00684931506849315	1	0.33604591456500793	1
arath_Arabidopsis_sprouts_WWC_2017_virNOG_elut.tidy	Arabidopsis_sprouts_WWC_2017	Athaliana_sproutsWWC_12a_02202017	ENOG411EB46	58	7297.37580642	arath	0.3972602739726027	0.5523809523809524	0.6499679375486753	0.8125778331257784
arath_Arabidopsis_sprouts_WWC_2017_virNOG_elut.tidy	Arabidopsis_sprouts_WWC_2017	Athaliana_sproutsWWC_12a_02202017	ENOG411EB49	1	125.828503893	arath	0.00684931506849315	1	0.3409833577008088	0.6780821917808219
arath_Arabidopsis_sprouts_WWC_2017_virNOG_elut.tidy	Arabidopsis_sprouts_WWC_2017	Athaliana_sproutsWWC_12a_02202017	ENOG411EB4M	1	42.9777478071	arath	0.00684931506849315	1	0.8261952460319176	1
arath_Arabidopsis_sprouts_WWC_2017_virNOG_elut.tidy	Arabidopsis_sprouts_WWC_2017	Athaliana_sproutsWWC_12a_02202017	ENOG411EB5A	1	179.113568838	arath	0.00684931506849315	1	0.6781785336866729	1
arath_Arabidopsis_sprouts_WWC_2017_virNOG_elut.tidy	Arabidopsis_sprouts_WWC_2017	Athaliana_sproutsWWC_12a_02202017	ENOG411EB5E	1	54.5598252293	arath	0.00684931506849315	1	1	1
arath_Arabidopsis_sprouts_WWC_2017_virNOG_elut.tidy	Arabidopsis_sprouts_WWC_2017	Athaliana_sproutsWWC_12a_02202017	ENOG411EB6K	23	646.338927292	arath	0.15753424657534246	0.21904761904761905	0.3898736888508674	0.5125114155251141
arath_Arabidopsis_sprouts_WWC_2017_virNOG_elut.tidy	Arabidopsis_sprouts_WWC_2017	Athaliana_sproutsWWC_12a_02202017	ENOG411EB7U	1	17.9649967576	arath	0.00684931506849315	1	0.6163005779551176	1
arath_Arabidopsis_sprouts_WWC_2017_virNOG_elut.tidy	Arabidopsis_sprouts_WWC_2017	Athaliana_sproutsWWC_12a_02202017	ENOG411EB9B	1	25.179441265	arath	0.00684931506849315	0.5	0.19975671573990625	0.6780821917808219
arath_Arabidopsis_sprouts_WWC_2017_virNOG_elut.tidy	Arabidopsis_sprouts_WWC_2017	Athaliana_sproutsWWC_12a_02202017	ENOG411EBC0	31	1054.81484696	arath	0.21232876712328766	0.12062256809338522	0.18846416579328887	0.2846605449345175
arath_Arabidopsis_sprouts_WWC_2017_virNOG_elut.tidy	Arabidopsis_sprouts_WWC_2017	Athaliana_sproutsWWC_12a_02202017	ENOG411EBC8	1	2.80122072705	arath	0.00684931506849315	0.2	0.10645191801062061	0.26575342465753427
arath_Arabidopsis_sprouts_WWC_2017_virNOG_elut.tidy	Arabidopsis_sprouts_WWC_2017	Athaliana_sproutsWWC_12a_02202017	ENOG411EBCS	1	271.544163974	arath	0.00684931506849315	1	0.8968676767587556	1
arath_Arabidopsis_sprouts_WWC_2017_virNOG_elut.tidy	Arabidopsis_sprouts_WWC_2017	Athaliana_sproutsWWC_12a_02202017	ENOG411EBDD	1	66.8107883763	arath	0.00684931506849315	1	1	1
arath_Arabidopsis_sprouts_WWC_2017_virNOG_elut.tidy	Arabidopsis_sprouts_WWC_2017	Athaliana_sproutsWWC_12a_02202017	ENOG411EBGM	18	1105.58464415	arath	0.1232876712328767	0.13740458015267176	0.22059788327496638	0.18967334035827185
arath_Arabidopsis_sprouts_WWC_2017_virNOG_elut.tidy	Arabidopsis_sprouts_WWC_2017	Athaliana_sproutsWWC_12a_02202017	ENOG411EBH0	3	134.58674063	arath	0.02054794520547945	1	0.8282743490525669	1
arath_Arabidopsis_sprouts_WWC_2017_virNOG_elut.tidy	Arabidopsis_sprouts_WWC_2017	Athaliana_sproutsWWC_12a_02202017	ENOG411EBIU	19	4543.24889999	arath	0.13013698630136986	0.2375	0.2492610160716012	0.3155821917808219
arath_Arabidopsis_sprouts_WWC_2017_virNOG_elut.tidy	Arabidopsis_sprouts_WWC_2017	Athaliana_sproutsWWC_12a_02202017	ENOG411EBM8	2	342.234854744	arath	0.0136986301369863	0.07407407407407407	0.18729350720807358	0.13103037522334723
arath_Arabidopsis_sprouts_WWC_2017_virNOG_elut.tidy	Arabidopsis_sprouts_WWC_2017	Athaliana_sproutsWWC_12a_02202017	ENOG411EBS1	1	20.234409649	arath	0.00684931506849315	1	1	0.9246575342465753
arath_Arabidopsis_sprouts_WWC_2017_virNOG_elut.tidy	Arabidopsis_sprouts_WWC_2017	Athaliana_sproutsWWC_12a_02202017	ENOG411EBT3	7	448.419173832	arath	0.04794520547945205	0.7777777777777778	0.714988622553824	0.649923896499239
arath_Arabidopsis_sprouts_WWC_2017_virNOG_elut.tidy	Arabidopsis_sprouts_WWC_2017	Athaliana_sproutsWWC_12a_02202017	ENOG411EBT9	6	266.303437335	arath	0.0410958904109589	0.08695652173913043	0.10121599729493608	0.12136130136986302
arath_Arabidopsis_sprouts_WWC_2017_virNOG_elut.tidy	Arabidopsis_sprouts_WWC_2017	Athaliana_sproutsWWC_12a_02202017	ENOG411EBTV	5	668.93497743	arath	0.03424657534246575	0.05154639175257732	0.03777531152677622	0.08347602739726027
arath_Arabidopsis_sprouts_WWC_2017_virNOG_elut.tidy	Arabidopsis_sprouts_WWC_2017	Athaliana_sproutsWWC_12a_02202017	ENOG411EBUR	1	135.02019229	arath	0.00684931506849315	0.1	0.12413865235011186	0.15410958904109587
arath_Arabidopsis_sprouts_WWC_2017_virNOG_elut.tidy	Arabidopsis_sprouts_WWC_2017	Athaliana_sproutsWWC_12a_02202017	ENOG411EBWF	1	107.232465554	arath	0.00684931506849315	1	1	1
arath_Arabidopsis_sprouts_WWC_2017_virNOG_elut.tidy	Arabidopsis_sprouts_WWC_2017	Athaliana_sproutsWWC_12a_02202017	ENOG411EBX2	1	146.824959571	arath	0.00684931506849315	1	1	0.6986301369863014
arath_Arabidopsis_sprouts_WWC_2017_virNOG_elut.tidy	Arabidopsis_sprouts_WWC_2017	Athaliana_sproutsWWC_12a_02202017	ENOG411EBXD	9	332.131508883	arath	0.06164383561643835	0.05056179775280899	0.08617274615620155	0.07965214714483608
arath_Arabidopsis_sprouts_WWC_2017_virNOG_elut.tidy	Arabidopsis_sprouts_WWC_2017	Athaliana_sproutsWWC_12a_02202017	ENOG411EBXV	1	555.400367902	arath	0.00684931506849315	1	1	1
arath_Arabidopsis_sprouts_WWC_2017_virNOG_elut.tidy	Arabidopsis_sprouts_WWC_2017	Athaliana_sproutsWWC_12a_02202017	ENOG411EC1H	4	236.756504467	arath	0.0273972602739726	0.5	0.08191893043433912	0.25
arath_Arabidopsis_sprouts_WWC_2017_virNOG_elut.tidy	Arabidopsis_sprouts_WWC_2017	Athaliana_sproutsWWC_12a_02202017	ENOG411EC2T	2	180.733726216	arath	0.0136986301369863	1	1	1
arath_Arabidopsis_sprouts_WWC_2017_virNOG_elut.tidy	Arabidopsis_sprouts_WWC_2017	Athaliana_sproutsWWC_12a_02202017	ENOG411EC3X	7	594.547875386	arath	0.04794520547945205	0.5384615384615384	0.23792778769770112	0.6780821917808219
arath_Arabidopsis_sprouts_WWC_2017_virNOG_elut.tidy	Arabidopsis_sprouts_WWC_2017	Athaliana_sproutsWWC_12a_02202017	ENOG411EC40	17	1457.81436188	arath	0.11643835616438356	0.38636363636363635	0.4201573393803953	0.7102739726027397
arath_Arabidopsis_sprouts_WWC_2017_virNOG_elut.tidy	Arabidopsis_sprouts_WWC_2017	Athaliana_sproutsWWC_12a_02202017	ENOG411EC48	1	69.6931853417	arath	0.00684931506849315	0.3333333333333333	0.36717362660763725	0.3493150684931507
arath_Arabidopsis_sprouts_WWC_2017_virNOG_elut.tidy	Arabidopsis_sprouts_WWC_2017	Athaliana_sproutsWWC_12a_02202017	ENOG411EC55	1	33.4137143362	arath	0.00684931506849315	1	0.16055390735073685	1
arath_Arabidopsis_sprouts_WWC_2017_virNOG_elut.tidy	Arabidopsis_sprouts_WWC_2017	Athaliana_sproutsWWC_12a_02202017	ENOG411EC5Y	1	178.517715316	arath	0.00684931506849315	1	1	1
arath_Arabidopsis_sprouts_WWC_2017_virNOG_elut.tidy	Arabidopsis_sprouts_WWC_2017	Athaliana_sproutsWWC_12a_02202017	ENOG411EC8H	5	418.295589877	arath	0.03424657534246575	0.04854368932038835	0.11140825533709799	0.12307363013698629
arath_Arabidopsis_sprouts_WWC_2017_virNOG_elut.tidy	Arabidopsis_sprouts_WWC_2017	Athaliana_sproutsWWC_12a_02202017	ENOG411ECDH	1	47.9814245564	arath	0.00684931506849315	1	0.40886006805890923	1
arath_Arabidopsis_sprouts_WWC_2017_virNOG_elut.tidy	Arabidopsis_sprouts_WWC_2017	Athaliana_sproutsWWC_12a_02202017	ENOG411ECF3	1	68.068113176	arath	0.00684931506849315	1	0.9333057592105304	0.8356164383561643
arath_Arabidopsis_sprouts_WWC_2017_virNOG_elut.tidy	Arabidopsis_sprouts_WWC_2017	Athaliana_sproutsWWC_12a_02202017	ENOG411ECGW	1	34.079037435	arath	0.00684931506849315	0.020833333333333332	0.005513584973861938	0.010416666666666666
arath_Arabidopsis_sprouts_WWC_2017_virNOG_elut.tidy	Arabidopsis_sprouts_WWC_2017	Athaliana_sproutsWWC_12a_02202017	ENOG411ECIN	1	49.9092496502	arath	0.00684931506849315	1	1	1
arath_Arabidopsis_sprouts_WWC_2017_virNOG_elut.tidy	Arabidopsis_sprouts_WWC_2017	Athaliana_sproutsWWC_12a_02202017	ENOG411ECKC	1	38.2261270335	arath	0.00684931506849315	0.5	0.6942759869345062	0.6780821917808219
arath_Arabidopsis_sprouts_WWC_2017_virNOG_elut.tidy	Arabidopsis_sprouts_WWC_2017	Athaliana_sproutsWWC_12a_02202017	ENOG411ECKF	69	3700.0450896	arath	0.4726027397260274	0.8734177215189873	0.8669605415024864	0.74879914605942
arath_Arabidopsis_sprouts_WWC_2017_virNOG_elut.tidy	Arabidopsis_sprouts_WWC_2017	Athaliana_sproutsWWC_12a_02202017	ENOG411ECM4	1	3.89618568781	arath	0.00684931506849315	0.3333333333333333	0.245723969563919	0.6986301369863014
arath_Arabidopsis_sprouts_WWC_2017_virNOG_elut.tidy	Arabidopsis_sprouts_WWC_2017	Athaliana_sproutsWWC_12a_02202017	ENOG411ECMG	1	140.861048992	arath	0.00684931506849315	0.05	0.09344673898853136	0.046232876712328765
arath_Arabidopsis_sprouts_WWC_2017_virNOG_elut.tidy	Arabidopsis_sprouts_WWC_2017	Athaliana_sproutsWWC_12a_02202017	ENOG411ECMK	1	76.616826419	arath	0.00684931506849315	1	1	1
arath_Arabidopsis_sprouts_WWC_2017_virNOG_elut.tidy	Arabidopsis_sprouts_WWC_2017	Athaliana_sproutsWWC_12a_02202017	ENOG411ECNE	1	56.0353348712	arath	0.00684931506849315	0.045454545454545456	0.06194849516014267	0.033904109589041095
arath_Arabidopsis_sprouts_WWC_2017_virNOG_elut.tidy	Arabidopsis_sprouts_WWC_2017	Athaliana_sproutsWWC_12a_02202017	ENOG411ECR8	1	168.506405964	arath	0.00684931506849315	1	1	1
arath_Arabidopsis_sprouts_WWC_2017_virNOG_elut.tidy	Arabidopsis_sprouts_WWC_2017	Athaliana_sproutsWWC_12a_02202017	ENOG411ECT0	1	120.698212379	arath	0.00684931506849315	1	1	1
arath_Arabidopsis_sprouts_WWC_2017_virNOG_elut.tidy	Arabidopsis_sprouts_WWC_2017	Athaliana_sproutsWWC_12a_02202017	ENOG411ECUF	89	4418.67228575	arath	0.6095890410958904	0.7355371900826446	0.8074803369295255	0.6095890410958904
arath_Arabidopsis_sprouts_WWC_2017_virNOG_elut.tidy	Arabidopsis_sprouts_WWC_2017	Athaliana_sproutsWWC_12a_02202017	ENOG411ECXG	1	77.5987943904	arath	0.00684931506849315	1	0.8782869139625642	1
arath_Arabidopsis_sprouts_WWC_2017_virNOG_elut.tidy	Arabidopsis_sprouts_WWC_2017	Athaliana_sproutsWWC_12a_02202017	ENOG411ECXU	13	1676.95078825	arath	0.08904109589041095	0.9285714285714286	1	1
arath_Arabidopsis_sprouts_WWC_2017_virNOG_elut.tidy	Arabidopsis_sprouts_WWC_2017	Athaliana_sproutsWWC_12a_02202017	ENOG411ED21	1	204.250720617	arath	0.00684931506849315	1	0.9385220938736656	1
arath_Arabidopsis_sprouts_WWC_2017_virNOG_elut.tidy	Arabidopsis_sprouts_WWC_2017	Athaliana_sproutsWWC_12a_02202017	ENOG411ED3S	6	405.835117562	arath	0.0410958904109589	0.11538461538461539	0.013675782687954063	0.057692307692307696
arath_Arabidopsis_sprouts_WWC_2017_virNOG_elut.tidy	Arabidopsis_sprouts_WWC_2017	Athaliana_sproutsWWC_12a_02202017	ENOG411ED5T	1	193.122931468	arath	0.00684931506849315	0.125	0.16022611994256078	0.15410958904109587
arath_Arabidopsis_sprouts_WWC_2017_virNOG_elut.tidy	Arabidopsis_sprouts_WWC_2017	Athaliana_sproutsWWC_12a_02202017	ENOG411ED9I	10	928.905242205	arath	0.0684931506849315	0.4	0.4555344575406686	0.3698630136986301
arath_Arabidopsis_sprouts_WWC_2017_virNOG_elut.tidy	Arabidopsis_sprouts_WWC_2017	Athaliana_sproutsWWC_12a_02202017	ENOG411ED9R	2	341.488160516	arath	0.0136986301369863	0.2857142857142857	0.3424465009857736	0.6653620352250489
arath_Arabidopsis_sprouts_WWC_2017_virNOG_elut.tidy	Arabidopsis_sprouts_WWC_2017	Athaliana_sproutsWWC_12a_02202017	ENOG411ED9S	1	666.570397002	arath	0.00684931506849315	0.16666666666666666	0.10599553275141883	0.21347031963470317
arath_Arabidopsis_sprouts_WWC_2017_virNOG_elut.tidy	Arabidopsis_sprouts_WWC_2017	Athaliana_sproutsWWC_12a_02202017	ENOG411EDAM	11	669.74993079	arath	0.07534246575342465	0.0658682634730539	0.10005428369257167	0.11860362350861688
arath_Arabidopsis_sprouts_WWC_2017_virNOG_elut.tidy	Arabidopsis_sprouts_WWC_2017	Athaliana_sproutsWWC_12a_02202017	ENOG411EDBK	7	701.201680515	arath	0.04794520547945205	0.1	0.14659929913383335	0.09246575342465753
arath_Arabidopsis_sprouts_WWC_2017_virNOG_elut.tidy	Arabidopsis_sprouts_WWC_2017	Athaliana_sproutsWWC_12a_02202017	ENOG411EDE1	1	12.9694569857	arath	0.00684931506849315	0.014285714285714285	0.02378751867327042	0.029481834425253126
arath_Arabidopsis_sprouts_WWC_2017_virNOG_elut.tidy	Arabidopsis_sprouts_WWC_2017	Athaliana_sproutsWWC_12a_02202017	ENOG411EDF5	8	1252.06851999	arath	0.0547945205479452	0.21052631578947367	0.23186027119773192	0.32444124008651765
arath_Arabidopsis_sprouts_WWC_2017_virNOG_elut.tidy	Arabidopsis_sprouts_WWC_2017	Athaliana_sproutsWWC_12a_02202017	ENOG411EDF7	1	136.843165213	arath	0.00684931506849315	1	1	1
arath_Arabidopsis_sprouts_WWC_2017_virNOG_elut.tidy	Arabidopsis_sprouts_WWC_2017	Athaliana_sproutsWWC_12a_02202017	ENOG411EDIE	13	249.871601899	arath	0.08904109589041095	0.22807017543859648	0.3219427154189466	0.31633020908435466
arath_Arabidopsis_sprouts_WWC_2017_virNOG_elut.tidy	Arabidopsis_sprouts_WWC_2017	Athaliana_sproutsWWC_12a_02202017	ENOG411EDK5	1	21.3942265139	arath	0.00684931506849315	0.3333333333333333	0.4263009254153826	0.4315068493150685
arath_Arabidopsis_sprouts_WWC_2017_virNOG_elut.tidy	Arabidopsis_sprouts_WWC_2017	Athaliana_sproutsWWC_12a_02202017	ENOG411EDP7	1	170.335275596	arath	0.00684931506849315	1	1	1
arath_Arabidopsis_sprouts_WWC_2017_virNOG_elut.tidy	Arabidopsis_sprouts_WWC_2017	Athaliana_sproutsWWC_12a_02202017	ENOG411EDR8	17	6374.63412221	arath	0.11643835616438356	1	1	1
arath_Arabidopsis_sprouts_WWC_2017_virNOG_elut.tidy	Arabidopsis_sprouts_WWC_2017	Athaliana_sproutsWWC_12a_02202017	ENOG411EDRJ	1	196.311213392	arath	0.00684931506849315	1	1	1
arath_Arabidopsis_sprouts_WWC_2017_virNOG_elut.tidy	Arabidopsis_sprouts_WWC_2017	Athaliana_sproutsWWC_12a_02202017	ENOG411EDS6	3	136.017353156	arath	0.02054794520547945	0.15	0.18665387095393215	0.1386986301369863
arath_Arabidopsis_sprouts_WWC_2017_virNOG_elut.tidy	Arabidopsis_sprouts_WWC_2017	Athaliana_sproutsWWC_12a_02202017	ENOG411EDTY	2	40.5248819541	arath	0.0136986301369863	1	0.3787018975285823	0.6986301369863014
arath_Arabidopsis_sprouts_WWC_2017_virNOG_elut.tidy	Arabidopsis_sprouts_WWC_2017	Athaliana_sproutsWWC_12a_02202017	ENOG411EDV7	1	65.1664814085	arath	0.00684931506849315	1	0.37193853956851824	1
arath_Arabidopsis_sprouts_WWC_2017_virNOG_elut.tidy	Arabidopsis_sprouts_WWC_2017	Athaliana_sproutsWWC_12a_02202017	ENOG411EDVU	1	57.6838108979	arath	0.00684931506849315	1	0.14992709909713228	0.5
arath_Arabidopsis_sprouts_WWC_2017_virNOG_elut.tidy	Arabidopsis_sprouts_WWC_2017	Athaliana_sproutsWWC_12a_02202017	ENOG411EDW0	4	463.063334032	arath	0.0273972602739726	0.5714285714285714	0.6222038394732391	0.4657534246575342
arath_Arabidopsis_sprouts_WWC_2017_virNOG_elut.tidy	Arabidopsis_sprouts_WWC_2017	Athaliana_sproutsWWC_12a_02202017	ENOG411EE48	1	256.676141058	arath	0.00684931506849315	0.017857142857142856	0.031111058736076724	0.042576823398741206
arath_Arabidopsis_sprouts_WWC_2017_virNOG_elut.tidy	Arabidopsis_sprouts_WWC_2017	Athaliana_sproutsWWC_12a_02202017	ENOG411EE4K	1	88.504565351	arath	0.00684931506849315	0.3333333333333333	0.3635119231356861	0.6004566210045662
arath_Arabidopsis_sprouts_WWC_2017_virNOG_elut.tidy	Arabidopsis_sprouts_WWC_2017	Athaliana_sproutsWWC_12a_02202017	ENOG411EE5C	2	169.979173975	arath	0.0136986301369863	1	0.6836951427647504	0.6986301369863014
arath_Arabidopsis_sprouts_WWC_2017_virNOG_elut.tidy	Arabidopsis_sprouts_WWC_2017	Athaliana_sproutsWWC_12a_02202017	ENOG411EE6U	5	369.469591623	arath	0.03424657534246575	0.5555555555555556	0.09215702421584969	0.35714285714285715
arath_Arabidopsis_sprouts_WWC_2017_virNOG_elut.tidy	Arabidopsis_sprouts_WWC_2017	Athaliana_sproutsWWC_12a_02202017	ENOG411EE8G	1	206.317764302	arath	0.00684931506849315	1	1	1
arath_Arabidopsis_sprouts_WWC_2017_virNOG_elut.tidy	Arabidopsis_sprouts_WWC_2017	Athaliana_sproutsWWC_12a_02202017	ENOG411EED3	1	39.3742847675	arath	0.00684931506849315	0.25	0.1254907531796257	0.3270547945205479
arath_Arabidopsis_sprouts_WWC_2017_virNOG_elut.tidy	Arabidopsis_sprouts_WWC_2017	Athaliana_sproutsWWC_12a_02202017	ENOG411EEFU	1	276.654317858	arath	0.00684931506849315	0.017857142857142856	0.010331879304366942	0.030821917808219176
arath_Arabidopsis_sprouts_WWC_2017_virNOG_elut.tidy	Arabidopsis_sprouts_WWC_2017	Athaliana_sproutsWWC_12a_02202017	ENOG411EEJA	9	2618.7998611	arath	0.06164383561643835	0.6428571428571429	0.8552302341026762	0.5085616438356164
arath_Arabidopsis_sprouts_WWC_2017_virNOG_elut.tidy	Arabidopsis_sprouts_WWC_2017	Athaliana_sproutsWWC_12a_02202017	ENOG411EEJW	14	8273.80256583	arath	0.0958904109589041	0.4827586206896552	0.40783713421177215	0.3372697213037317
arath_Arabidopsis_sprouts_WWC_2017_virNOG_elut.tidy	Arabidopsis_sprouts_WWC_2017	Athaliana_sproutsWWC_12a_02202017	ENOG411EES3	22	10845.9503717	arath	0.1506849315068493	0.5945945945945946	0.6104795217948324	1
arath_Arabidopsis_sprouts_WWC_2017_virNOG_elut.tidy	Arabidopsis_sprouts_WWC_2017	Athaliana_sproutsWWC_12a_02202017	ENOG411EEVG	1	462.607113999	arath	0.00684931506849315	0.16666666666666666	0.12297794997553302	0.22031963470319635
arath_Arabidopsis_sprouts_WWC_2017_virNOG_elut.tidy	Arabidopsis_sprouts_WWC_2017	Athaliana_sproutsWWC_12a_02202017	ENOG411EEXB	11	2826.81783444	arath	0.07534246575342465	0.9166666666666666	1	1
arath_Arabidopsis_sprouts_WWC_2017_virNOG_elut.tidy	Arabidopsis_sprouts_WWC_2017	Athaliana_sproutsWWC_12a_02202017	ENOG411EEZT	1	51.9472223901	arath	0.00684931506849315	1	0.9661156053579898	1
arath_Arabidopsis_sprouts_WWC_2017_virNOG_elut.tidy	Arabidopsis_sprouts_WWC_2017	Athaliana_sproutsWWC_12a_02202017	ENOG411EF2D	1	138.672835413	arath	0.00684931506849315	0.034482758620689655	0.03160570028358798	0.0410958904109589
arath_Arabidopsis_sprouts_WWC_2017_virNOG_elut.tidy	Arabidopsis_sprouts_WWC_2017	Athaliana_sproutsWWC_12a_02202017	ENOG411EF58	2	172.744534447	arath	0.0136986301369863	0.10526315789473684	0.08959477489524517	0.14383561643835616
arath_Arabidopsis_sprouts_WWC_2017_virNOG_elut.tidy	Arabidopsis_sprouts_WWC_2017	Athaliana_sproutsWWC_12a_02202017	ENOG411EF5G	1	15.580217915	arath	0.00684931506849315	0.5	0.3197077325016969	1
arath_Arabidopsis_sprouts_WWC_2017_virNOG_elut.tidy	Arabidopsis_sprouts_WWC_2017	Athaliana_sproutsWWC_12a_02202017	ENOG411EF8K	1	325.455209159	arath	0.00684931506849315	0.5	0.5534873886941037	0.3493150684931507
arath_Arabidopsis_sprouts_WWC_2017_virNOG_elut.tidy	Arabidopsis_sprouts_WWC_2017	Athaliana_sproutsWWC_12a_02202017	ENOG411EF96	5	1116.85589277	arath	0.03424657534246575	0.35714285714285715	0.3611997623074824	0.24217221135029354
arath_Arabidopsis_sprouts_WWC_2017_virNOG_elut.tidy	Arabidopsis_sprouts_WWC_2017	Athaliana_sproutsWWC_12a_02202017	ENOG411EFIT	2	784.414401582	arath	0.0136986301369863	0.10526315789473684	0.08135204539822775	0.13482335976928622
arath_Arabidopsis_sprouts_WWC_2017_virNOG_elut.tidy	Arabidopsis_sprouts_WWC_2017	Athaliana_sproutsWWC_12a_02202017	ENOG411EFQ0	1	347.104949702	arath	0.00684931506849315	0.043478260869565216	0.0419343659546368	0.042380136986301366
arath_Arabidopsis_sprouts_WWC_2017_virNOG_elut.tidy	Arabidopsis_sprouts_WWC_2017	Athaliana_sproutsWWC_12a_02202017	ENOG411EFRK	2	1132.11867561	arath	0.0136986301369863	0.07692307692307693	0.09964774432761907	0.17591925018024512
arath_Arabidopsis_sprouts_WWC_2017_virNOG_elut.tidy	Arabidopsis_sprouts_WWC_2017	Athaliana_sproutsWWC_12a_02202017	ENOG411EFSB	16	2066.22255053	arath	0.1095890410958904	0.5	0.5452678847035688	0.46232876712328763
arath_Arabidopsis_sprouts_WWC_2017_virNOG_elut.tidy	Arabidopsis_sprouts_WWC_2017	Athaliana_sproutsWWC_12a_02202017	ENOG411EG3F	1	911.740234386	arath	0.00684931506849315	1	1	1
arath_Arabidopsis_sprouts_WWC_2017_virNOG_elut.tidy	Arabidopsis_sprouts_WWC_2017	Athaliana_sproutsWWC_12a_02202017	ENOG411EG3N	5	1364.6909863	arath	0.03424657534246575	0.5555555555555556	0.5508342169126214	0.37671232876712324
arath_Arabidopsis_sprouts_WWC_2017_virNOG_elut.tidy	Arabidopsis_sprouts_WWC_2017	Athaliana_sproutsWWC_12a_02202017	ENOG411EGB0	1	359.741918271	arath	0.00684931506849315	0.3333333333333333	0.36118436469545917	0.3390410958904109
arath_Arabidopsis_sprouts_WWC_2017_virNOG_elut.tidy	Arabidopsis_sprouts_WWC_2017	Athaliana_sproutsWWC_12a_02202017	ENOG411EGGH	1	566.856604478	arath	0.00684931506849315	1	1	1
arath_Arabidopsis_sprouts_WWC_2017_virNOG_elut.tidy	Arabidopsis_sprouts_WWC_2017	Athaliana_sproutsWWC_12a_02202017	ENOG411EGHU	1	693.910670998	arath	0.00684931506849315	0.5	0.21957172849037201	1
arath_Arabidopsis_sprouts_WWC_2017_virNOG_elut.tidy	Arabidopsis_sprouts_WWC_2017	Athaliana_sproutsWWC_12a_02202017	ENOG411EGJ8	3	804.996565017	arath	0.02054794520547945	0.6	0.8817014485975407	0.523972602739726
arath_Arabidopsis_sprouts_WWC_2017_virNOG_elut.tidy	Arabidopsis_sprouts_WWC_2017	Athaliana_sproutsWWC_12a_02202017	ENOG411EGKR	1	47.9339495321	arath	0.00684931506849315	1	0.6779404446026945	0.6986301369863014
arath_Arabidopsis_sprouts_WWC_2017_virNOG_elut.tidy	Arabidopsis_sprouts_WWC_2017	Athaliana_sproutsWWC_12a_02202017	ENOG411EGNZ	1	238.943765165	arath	0.00684931506849315	0.06666666666666667	0.04165870874118887	0.08538812785388127
arath_Arabidopsis_sprouts_WWC_2017_virNOG_elut.tidy	Arabidopsis_sprouts_WWC_2017	Athaliana_sproutsWWC_12a_02202017	ENOG411EGPK	1	28.5195712287	arath	0.00684931506849315	1	0.1145897651365646	0.9246575342465753
arath_Arabidopsis_sprouts_WWC_2017_virNOG_elut.tidy	Arabidopsis_sprouts_WWC_2017	Athaliana_sproutsWWC_12a_02202017	ENOG411EGXE	1	23.9346810312	arath	0.00684931506849315	1	0.19026128986397964	1
arath_Arabidopsis_sprouts_WWC_2017_virNOG_elut.tidy	Arabidopsis_sprouts_WWC_2017	Athaliana_sproutsWWC_12a_02202017	ENOG411EGZP	1	289.717107725	arath	0.00684931506849315	1	1	1
arath_Arabidopsis_sprouts_WWC_2017_virNOG_elut.tidy	Arabidopsis_sprouts_WWC_2017	Athaliana_sproutsWWC_12a_02202017	ENOG411EHHI	4	222.744886484	arath	0.0273972602739726	0.36363636363636365	0.08959058360674926	0.3333333333333333
arath_Arabidopsis_sprouts_WWC_2017_virNOG_elut.tidy	Arabidopsis_sprouts_WWC_2017	Athaliana_sproutsWWC_12a_02202017	ENOG411EHJ8	1	295.932492043	arath	0.00684931506849315	0.07692307692307693	0.09185464040237379	0.16712328767123288
arath_Arabidopsis_sprouts_WWC_2017_virNOG_elut.tidy	Arabidopsis_sprouts_WWC_2017	Athaliana_sproutsWWC_12a_02202017	ENOG411EHQT	22	35444.6416607	arath	0.1506849315068493	0.4489795918367347	0.43213517016158953	0.3751747274252166
arath_Arabidopsis_sprouts_WWC_2017_virNOG_elut.tidy	Arabidopsis_sprouts_WWC_2017	Athaliana_sproutsWWC_12a_02202017	ENOG411EHXV	1	409.012387377	arath	0.00684931506849315	0.013333333333333334	0.002179172951995097	0.00684931506849315
arath_Arabidopsis_sprouts_WWC_2017_virNOG_elut.tidy	Arabidopsis_sprouts_WWC_2017	Athaliana_sproutsWWC_12a_02202017	ENOG411EI7F	2	1563.59047855	arath	0.0136986301369863	0.6666666666666666	0.2998541981939878	1
arath_Arabidopsis_sprouts_WWC_2017_virNOG_elut.tidy	Arabidopsis_sprouts_WWC_2017	Athaliana_sproutsWWC_12a_02202017	ENOG411EIYP	3	140.702428689	arath	0.02054794520547945	0.5	0.503477891328362	0.9246575342465753
arath_Arabidopsis_sprouts_WWC_2017_virNOG_elut.tidy	Arabidopsis_sprouts_WWC_2017	Athaliana_sproutsWWC_12a_02202017	ENOG411EJ0Z	1	374.10153375	arath	0.00684931506849315	1	0.08019356463332487	0.5
arath_Arabidopsis_sprouts_WWC_2017_virNOG_elut.tidy	Arabidopsis_sprouts_WWC_2017	Athaliana_sproutsWWC_12a_02202017	ENOG411EJ2I	1	120.109026443	arath	0.00684931506849315	0.3333333333333333	0.3578320493356394	0.8356164383561643
arath_Arabidopsis_sprouts_WWC_2017_virNOG_elut.tidy	Arabidopsis_sprouts_WWC_2017	Athaliana_sproutsWWC_12a_02202017	ENOG411EJ45	1	27.8605326547	arath	0.00684931506849315	0.5	0.10307488062937167	0.5
arath_Arabidopsis_sprouts_WWC_2017_virNOG_elut.tidy	Arabidopsis_sprouts_WWC_2017	Athaliana_sproutsWWC_12a_02202017	ENOG411EJB5	1	366.260702581	arath	0.00684931506849315	0.125	0.13408676291244956	0.08732876712328767
arath_Arabidopsis_sprouts_WWC_2017_virNOG_elut.tidy	Arabidopsis_sprouts_WWC_2017	Athaliana_sproutsWWC_12a_02202017	ENOG411EJFT	16	1280.97160853	arath	0.1095890410958904	0.22857142857142856	0.41860966443975234	0.37934668071654376
arath_Arabidopsis_sprouts_WWC_2017_virNOG_elut.tidy	Arabidopsis_sprouts_WWC_2017	Athaliana_sproutsWWC_12a_02202017	ENOG411EJZD	1	20.0186962784	arath	0.00684931506849315	1	0.6350351749319494	0.6986301369863014
arath_Arabidopsis_sprouts_WWC_2017_virNOG_elut.tidy	Arabidopsis_sprouts_WWC_2017	Athaliana_sproutsWWC_12a_02202017	ENOG411EK0R	1	30.8263012545	arath	0.00684931506849315	0.5	0.26674304227603785	0.8424657534246573
arath_Arabidopsis_sprouts_WWC_2017_virNOG_elut.tidy	Arabidopsis_sprouts_WWC_2017	Athaliana_sproutsWWC_12a_02202017	ENOG411EK2E	1	45.650216747100004	arath	0.00684931506849315	0.5	0.9464113318800006	0.3493150684931507
arath_Arabidopsis_sprouts_WWC_2017_virNOG_elut.tidy	Arabidopsis_sprouts_WWC_2017	Athaliana_sproutsWWC_12a_02202017	ENOG411EK2F	1	108.709895036	arath	0.00684931506849315	0.5	0.6502433247679726	0.8356164383561643
arath_Arabidopsis_sprouts_WWC_2017_virNOG_elut.tidy	Arabidopsis_sprouts_WWC_2017	Athaliana_sproutsWWC_12a_02202017	ENOG411EK75	3	408.348406229	arath	0.02054794520547945	0.23076923076923078	0.16470764348994896	0.29557428872497366
arath_Arabidopsis_sprouts_WWC_2017_virNOG_elut.tidy	Arabidopsis_sprouts_WWC_2017	Athaliana_sproutsWWC_12a_02202017	ENOG411EK76	5	806.735000655	arath	0.03424657534246575	0.5555555555555556	0.45563480776589305	0.6986301369863014
arath_Arabidopsis_sprouts_WWC_2017_virNOG_elut.tidy	Arabidopsis_sprouts_WWC_2017	Athaliana_sproutsWWC_12a_02202017	ENOG411EK8A	2	18.9285881283	arath	0.0136986301369863	0.5	0.8956906857515159	1
arath_Arabidopsis_sprouts_WWC_2017_virNOG_elut.tidy	Arabidopsis_sprouts_WWC_2017	Athaliana_sproutsWWC_12a_02202017	ENOG411EKCN	1	892.673423401	arath	0.00684931506849315	1	1	1
arath_Arabidopsis_sprouts_WWC_2017_virNOG_elut.tidy	Arabidopsis_sprouts_WWC_2017	Athaliana_sproutsWWC_12a_02202017	ENOG411EKFX	2	284.86423761	arath	0.0136986301369863	0.024390243902439025	0.015956999711141905	0.0958904109589041
arath_Arabidopsis_sprouts_WWC_2017_virNOG_elut.tidy	Arabidopsis_sprouts_WWC_2017	Athaliana_sproutsWWC_12a_02202017	ENOG411EKG2	2	242.932794207	arath	0.0136986301369863	0.018867924528301886	0.02559569599329961	0.08113804004214963
arath_Arabidopsis_sprouts_WWC_2017_virNOG_elut.tidy	Arabidopsis_sprouts_WWC_2017	Athaliana_sproutsWWC_12a_02202017	ENOG411EKGJ	1	215.45406273	arath	0.00684931506849315	1	1	1
arath_Arabidopsis_sprouts_WWC_2017_virNOG_elut.tidy	Arabidopsis_sprouts_WWC_2017	Athaliana_sproutsWWC_12a_02202017	ENOG411EKHM	7	2608.11112311	arath	0.04794520547945205	0.5833333333333334	0.6919170382506792	0.4445828144458281
arath_Arabidopsis_sprouts_WWC_2017_virNOG_elut.tidy	Arabidopsis_sprouts_WWC_2017	Athaliana_sproutsWWC_12a_02202017	ENOG411EKJ2	2	168.820549152	arath	0.0136986301369863	1	0.907853649252199	1
arath_Arabidopsis_sprouts_WWC_2017_virNOG_elut.tidy	Arabidopsis_sprouts_WWC_2017	Athaliana_sproutsWWC_12a_02202017	ENOG411EKJQ	14	883.85618196	arath	0.0958904109589041	0.1590909090909091	0.22156819684945459	0.25062266500622665
arath_Arabidopsis_sprouts_WWC_2017_virNOG_elut.tidy	Arabidopsis_sprouts_WWC_2017	Athaliana_sproutsWWC_12a_02202017	ENOG411EKNA	1	63.0755981218	arath	0.00684931506849315	1	1	1
arath_Arabidopsis_sprouts_WWC_2017_virNOG_elut.tidy	Arabidopsis_sprouts_WWC_2017	Athaliana_sproutsWWC_12a_02202017	ENOG411EKQG	1	182.718608889	arath	0.00684931506849315	1	0.20759136798096717	0.5
arath_Arabidopsis_sprouts_WWC_2017_virNOG_elut.tidy	Arabidopsis_sprouts_WWC_2017	Athaliana_sproutsWWC_12a_02202017	ENOG411EKSU	6	6140.01666563	arath	0.0410958904109589	0.5454545454545454	0.45479742849775334	1
arath_Arabidopsis_sprouts_WWC_2017_virNOG_elut.tidy	Arabidopsis_sprouts_WWC_2017	Athaliana_sproutsWWC_12a_02202017	ENOG411EKT4	2	97.3980420065	arath	0.0136986301369863	0.16666666666666666	0.18910229696560713	0.18493150684931506
arath_Arabidopsis_sprouts_WWC_2017_virNOG_elut.tidy	Arabidopsis_sprouts_WWC_2017	Athaliana_sproutsWWC_12a_02202017	ENOG411EKTY	1	103.835962121	arath	0.00684931506849315	1	1	1
arath_Arabidopsis_sprouts_WWC_2017_virNOG_elut.tidy	Arabidopsis_sprouts_WWC_2017	Athaliana_sproutsWWC_12a_02202017	ENOG411EKVF	4	253.619675928	arath	0.0273972602739726	0.4	0.36351192313554304	0.5283757338551859
arath_Arabidopsis_sprouts_WWC_2017_virNOG_elut.tidy	Arabidopsis_sprouts_WWC_2017	Athaliana_sproutsWWC_12a_02202017	ENOG411EKY0	1	239.350692346	arath	0.00684931506849315	0.058823529411764705	0.08783034100138463	0.0926672038678485
arath_Arabidopsis_sprouts_WWC_2017_virNOG_elut.tidy	Arabidopsis_sprouts_WWC_2017	Athaliana_sproutsWWC_12a_02202017	ENOG411EM0F	7	1439.29907973	arath	0.04794520547945205	0.08433734939759036	0.12569089544122652	0.12691377921031427
arath_Arabidopsis_sprouts_WWC_2017_virNOG_elut.tidy	Arabidopsis_sprouts_WWC_2017	Athaliana_sproutsWWC_12a_02202017	ENOG411EM1S	11	2167.69222179	arath	0.07534246575342465	0.2558139534883721	0.2152960139547514	0.25616438356164384
arath_Arabidopsis_sprouts_WWC_2017_virNOG_elut.tidy	Arabidopsis_sprouts_WWC_2017	Athaliana_sproutsWWC_12a_02202017	ENOG411EM24	1	238.469385835	arath	0.00684931506849315	0.012195121951219513	0.01502318547459297	0.022465753424657533
arath_Arabidopsis_sprouts_WWC_2017_virNOG_elut.tidy	Arabidopsis_sprouts_WWC_2017	Athaliana_sproutsWWC_12a_02202017	ENOG411EM3S	1	18.7835184744	arath	0.00684931506849315	1	0.6987012210522047	1
arath_Arabidopsis_sprouts_WWC_2017_virNOG_elut.tidy	Arabidopsis_sprouts_WWC_2017	Athaliana_sproutsWWC_12a_02202017	ENOG411EM3Z	5	568.597564565	arath	0.03424657534246575	0.05102040816326531	0.05326133613747542	0.13034665921162986
arath_Arabidopsis_sprouts_WWC_2017_virNOG_elut.tidy	Arabidopsis_sprouts_WWC_2017	Athaliana_sproutsWWC_12a_02202017	ENOG411EMAT	3	312.822265629	arath	0.02054794520547945	0.08823529411764706	0.09273521516736467	0.19434931506849312
arath_Arabidopsis_sprouts_WWC_2017_virNOG_elut.tidy	Arabidopsis_sprouts_WWC_2017	Athaliana_sproutsWWC_12a_02202017	ENOG411EMB8	4	183.33836532	arath	0.0273972602739726	0.26666666666666666	0.3279398462542785	0.27123287671232876
arath_Arabidopsis_sprouts_WWC_2017_virNOG_elut.tidy	Arabidopsis_sprouts_WWC_2017	Athaliana_sproutsWWC_12a_02202017	ENOG411EMCC	3	837.1251922	arath	0.02054794520547945	0.5	0.16599071685752317	0.46232876712328763
arath_Arabidopsis_sprouts_WWC_2017_virNOG_elut.tidy	Arabidopsis_sprouts_WWC_2017	Athaliana_sproutsWWC_12a_02202017	ENOG411EMD1	2	270.711950982	arath	0.0136986301369863	0.017391304347826087	0.019067266425087208	0.027873734365693865
arath_Arabidopsis_sprouts_WWC_2017_virNOG_elut.tidy	Arabidopsis_sprouts_WWC_2017	Athaliana_sproutsWWC_12a_02202017	ENOG411EMEN	1	29.9656160509	arath	0.00684931506849315	1	0.7020970520353411	1
arath_Arabidopsis_sprouts_WWC_2017_virNOG_elut.tidy	Arabidopsis_sprouts_WWC_2017	Athaliana_sproutsWWC_12a_02202017	ENOG411EMF1	9	1475.28358288	arath	0.06164383561643835	0.6428571428571429	0.9545450892293612	0.5944227005870841
arath_Arabidopsis_sprouts_WWC_2017_virNOG_elut.tidy	Arabidopsis_sprouts_WWC_2017	Athaliana_sproutsWWC_12a_02202017	ENOG411EMIP	1	57.8591416301	arath	0.00684931506849315	1	0.7704901892816924	1
arath_Arabidopsis_sprouts_WWC_2017_virNOG_elut.tidy	Arabidopsis_sprouts_WWC_2017	Athaliana_sproutsWWC_12a_02202017	ENOG411EMJS	1	52.255023264	arath	0.00684931506849315	1	0.4673724726032853	1
arath_Arabidopsis_sprouts_WWC_2017_virNOG_elut.tidy	Arabidopsis_sprouts_WWC_2017	Athaliana_sproutsWWC_12a_02202017	ENOG411EMN6	1	252.552829555	arath	0.00684931506849315	0.08333333333333333	0.22506143083249716	0.1750380517503805
arath_Arabidopsis_sprouts_WWC_2017_virNOG_elut.tidy	Arabidopsis_sprouts_WWC_2017	Athaliana_sproutsWWC_12a_02202017	ENOG411EMP7	1	540.034999605	arath	0.00684931506849315	0.5	0.4088600680574418	0.5136986301369862
arath_Arabidopsis_sprouts_WWC_2017_virNOG_elut.tidy	Arabidopsis_sprouts_WWC_2017	Athaliana_sproutsWWC_12a_02202017	sp|P92538|M1040_ARATH	1	477.990723491	arath	0.00684931506849315	0.5	0.555502303495896	0.3493150684931507
arath_Arabidopsis_sprouts_WWC_2017_virNOG_elut.tidy	Arabidopsis_sprouts_WWC_2017	Athaliana_sproutsWWC_12a_02202017	tr|A0A1P8AVR2|A0A1P8AVR2_ARATH	1	416.037409298	arath	0.00684931506849315	1	1	1
arath_Arabidopsis_sprouts_WWC_2017_virNOG_elut.tidy	Arabidopsis_sprouts_WWC_2017	Athaliana_sproutsWWC_12a_02202017	tr|A0A1P8B2C8|A0A1P8B2C8_ARATH	1	622.740345768	arath	0.00684931506849315	1	0.14992709909721305	0.5
arath_Arabidopsis_sprouts_WWC_2017_virNOG_elut.tidy	Arabidopsis_sprouts_WWC_2017	Athaliana_sproutsWWC_12a_02202017	tr|A0A1P8B771|A0A1P8B771_ARATH	1	318.086264842	arath	0.00684931506849315	1	1	1
arath_Arabidopsis_sprouts_WWC_2017_virNOG_elut.tidy	Arabidopsis_sprouts_WWC_2017	Athaliana_sproutsWWC_12a_02202017	tr|F4ING4|F4ING4_ARATH	1	79.557136684	arath	0.00684931506849315	1	0.3462646931447332	1
arath_Arabidopsis_sprouts_WWC_2017_virNOG_elut.tidy	Arabidopsis_sprouts_WWC_2017	Athaliana_sproutsWWC_12a_02202017	tr|F4IVQ7|F4IVQ7_ARATH	3	587.259030903	arath	0.02054794520547945	1	1	1
arath_Arabidopsis_sprouts_WWC_2017_virNOG_elut.tidy	Arabidopsis_sprouts_WWC_2017	Athaliana_sproutsWWC_12a_02202017	tr|F4JGI4|F4JGI4_ARATH	1	547.036815063	arath	0.00684931506849315	1	0.9316016280702675	1
arath_Arabidopsis_sprouts_WWC_2017_virNOG_elut.tidy	Arabidopsis_sprouts_WWC_2017	Athaliana_sproutsWWC_12a_02202017	tr|O22942|O22942_ARATH	1	539.212472105	arath	0.00684931506849315	1	1	1
arath_Arabidopsis_sprouts_WWC_2017_virNOG_elut.tidy	Arabidopsis_sprouts_WWC_2017	Athaliana_sproutsWWC_12a_02202017	tr|Q3E920|Q3E920_ARATH	1	1170.93820626	arath	0.00684931506849315	1	1	1
arath_Arabidopsis_sprouts_WWC_2017_virNOG_elut.tidy	Arabidopsis_sprouts_WWC_2017	Athaliana_sproutsWWC_12a_02202017	tr|Q9SKB5|Q9SKB5_ARATH	1	1960.95051851	arath	0.00684931506849315	1	1	1
arath_Arabidopsis_sprouts_WWC_2017_virNOG_elut.tidy	Arabidopsis_sprouts_WWC_2017	Athaliana_sproutsWWC_12a_02202017	tr|Q9SL09|Q9SL09_ARATH	1	247.271563951	arath	0.00684931506849315	1	0.8370757611953784	0.8356164383561643
arath_Arabidopsis_sprouts_WWC_2017_virNOG_elut.tidy	Arabidopsis_sprouts_WWC_2017	Athaliana_sproutsWWC_12a_02202017	tr|Q9SV53|Q9SV53_ARATH	1	193.19709542	arath	0.00684931506849315	1	0.9278530583270729	1
arath_Arabidopsis_sprouts_WWC_2017_virNOG_elut.tidy	Arabidopsis_sprouts_WWC_2017	Athaliana_sproutsWWC_13a_02172017	ENOG411DPNI	1	30.1450087829	arath	0.00819672131147541	0.14285714285714285	0.24987583650837922	0.15807962529274006
arath_Arabidopsis_sprouts_WWC_2017_virNOG_elut.tidy	Arabidopsis_sprouts_WWC_2017	Athaliana_sproutsWWC_13a_02172017	ENOG411DPNW	5	1018.58620812	arath	0.040983606557377046	0.15151515151515152	0.10955305226247238	0.15605296343001257
arath_Arabidopsis_sprouts_WWC_2017_virNOG_elut.tidy	Arabidopsis_sprouts_WWC_2017	Athaliana_sproutsWWC_13a_02172017	ENOG411DPPD	1	45.5844246373	arath	0.00819672131147541	0.3333333333333333	0.839344124279495	0.6010928961748635
arath_Arabidopsis_sprouts_WWC_2017_virNOG_elut.tidy	Arabidopsis_sprouts_WWC_2017	Athaliana_sproutsWWC_13a_02172017	ENOG411DPPM	1	70.8791349554	arath	0.00819672131147541	1	0.7796214786639517	1
arath_Arabidopsis_sprouts_WWC_2017_virNOG_elut.tidy	Arabidopsis_sprouts_WWC_2017	Athaliana_sproutsWWC_13a_02172017	ENOG411DPPX	10	869.724344214	arath	0.08196721311475409	0.21739130434782608	0.2873438623866956	0.3951990632318501
arath_Arabidopsis_sprouts_WWC_2017_virNOG_elut.tidy	Arabidopsis_sprouts_WWC_2017	Athaliana_sproutsWWC_13a_02172017	ENOG411DPQ5	1	118.123262528	arath	0.00819672131147541	0.3333333333333333	0.6157654542512527	0.36885245901639346
arath_Arabidopsis_sprouts_WWC_2017_virNOG_elut.tidy	Arabidopsis_sprouts_WWC_2017	Athaliana_sproutsWWC_13a_02172017	ENOG411DPQC	3	265.944284347	arath	0.02459016393442623	0.08108108108108109	0.06700705318524568	0.3216659282233053
arath_Arabidopsis_sprouts_WWC_2017_virNOG_elut.tidy	Arabidopsis_sprouts_WWC_2017	Athaliana_sproutsWWC_13a_02172017	ENOG411DPRH	4	687.643145574	arath	0.03278688524590164	0.36363636363636365	0.5285527859090012	0.8733233979135618
arath_Arabidopsis_sprouts_WWC_2017_virNOG_elut.tidy	Arabidopsis_sprouts_WWC_2017	Athaliana_sproutsWWC_13a_02172017	ENOG411DPS7	1	77.9126715296	arath	0.00819672131147541	0.037037037037037035	0.03406264977181745	0.12477231329690346
arath_Arabidopsis_sprouts_WWC_2017_virNOG_elut.tidy	Arabidopsis_sprouts_WWC_2017	Athaliana_sproutsWWC_13a_02172017	ENOG411DPSD	77	4453.11027028	arath	0.6311475409836066	0.5167785234899329	0.5035861645795208	0.9793668739400792
arath_Arabidopsis_sprouts_WWC_2017_virNOG_elut.tidy	Arabidopsis_sprouts_WWC_2017	Athaliana_sproutsWWC_13a_02172017	ENOG411DPT1	14	2122.65908568	arath	0.11475409836065574	0.3684210526315789	0.35508250435952593	0.67946505608283
arath_Arabidopsis_sprouts_WWC_2017_virNOG_elut.tidy	Arabidopsis_sprouts_WWC_2017	Athaliana_sproutsWWC_13a_02172017	ENOG411DPT3	3	64.4271755597	arath	0.02459016393442623	0.046153846153846156	0.07835534971879017	0.0923076923076923
arath_Arabidopsis_sprouts_WWC_2017_virNOG_elut.tidy	Arabidopsis_sprouts_WWC_2017	Athaliana_sproutsWWC_13a_02172017	ENOG411DPT6	2	177.569963792	arath	0.01639344262295082	1	1	1
arath_Arabidopsis_sprouts_WWC_2017_virNOG_elut.tidy	Arabidopsis_sprouts_WWC_2017	Athaliana_sproutsWWC_13a_02172017	ENOG411DPT7	1	34.3413037484	arath	0.00819672131147541	1	0.49988634774788915	1
arath_Arabidopsis_sprouts_WWC_2017_virNOG_elut.tidy	Arabidopsis_sprouts_WWC_2017	Athaliana_sproutsWWC_13a_02172017	ENOG411DPTE	66	6535.09661343	arath	0.5409836065573771	0.88	1	0.9737704918032787
arath_Arabidopsis_sprouts_WWC_2017_virNOG_elut.tidy	Arabidopsis_sprouts_WWC_2017	Athaliana_sproutsWWC_13a_02172017	ENOG411DPUN	10	1315.43448808	arath	0.08196721311475409	0.9090909090909091	1	1
arath_Arabidopsis_sprouts_WWC_2017_virNOG_elut.tidy	Arabidopsis_sprouts_WWC_2017	Athaliana_sproutsWWC_13a_02172017	ENOG411DPUV	1	50.9774750649	arath	0.00819672131147541	0.5	0.5251742271114078	1
arath_Arabidopsis_sprouts_WWC_2017_virNOG_elut.tidy	Arabidopsis_sprouts_WWC_2017	Athaliana_sproutsWWC_13a_02172017	ENOG411DPUY	1	117.739316619	arath	0.00819672131147541	0.5	0.6544435321477992	1
arath_Arabidopsis_sprouts_WWC_2017_virNOG_elut.tidy	Arabidopsis_sprouts_WWC_2017	Athaliana_sproutsWWC_13a_02172017	ENOG411DPV2	92	16592.3307046	arath	0.7540983606557377	0.8761904761904762	1	0.9695550351288056
arath_Arabidopsis_sprouts_WWC_2017_virNOG_elut.tidy	Arabidopsis_sprouts_WWC_2017	Athaliana_sproutsWWC_13a_02172017	ENOG411DPV3	4	488.257084544	arath	0.03278688524590164	0.8	0.8782460871566505	0.957377049180328
arath_Arabidopsis_sprouts_WWC_2017_virNOG_elut.tidy	Arabidopsis_sprouts_WWC_2017	Athaliana_sproutsWWC_13a_02172017	ENOG411DPVY	1	76.3661353846	arath	0.00819672131147541	1	0.39121540258542087	1
arath_Arabidopsis_sprouts_WWC_2017_virNOG_elut.tidy	Arabidopsis_sprouts_WWC_2017	Athaliana_sproutsWWC_13a_02172017	ENOG411DPW9	1	269.013510336	arath	0.00819672131147541	0.3333333333333333	0.8764825711545607	0.6666666666666667
arath_Arabidopsis_sprouts_WWC_2017_virNOG_elut.tidy	Arabidopsis_sprouts_WWC_2017	Athaliana_sproutsWWC_13a_02172017	ENOG411DPWB	1	163.983083414	arath	0.00819672131147541	1	0.9008411603915573	0.8360655737704918
arath_Arabidopsis_sprouts_WWC_2017_virNOG_elut.tidy	Arabidopsis_sprouts_WWC_2017	Athaliana_sproutsWWC_13a_02172017	ENOG411DPWC	1	310.862642062	arath	0.00819672131147541	0.16666666666666666	0.3648980469641096	0.18442622950819673
arath_Arabidopsis_sprouts_WWC_2017_virNOG_elut.tidy	Arabidopsis_sprouts_WWC_2017	Athaliana_sproutsWWC_13a_02172017	ENOG411DPWH	1	48.9895531136	arath	0.00819672131147541	0.009900990099009901	0.01159344071661457	0.017854244440837528
arath_Arabidopsis_sprouts_WWC_2017_virNOG_elut.tidy	Arabidopsis_sprouts_WWC_2017	Athaliana_sproutsWWC_13a_02172017	ENOG411DPX1	13	2315.00805854	arath	0.10655737704918032	0.5416666666666666	0.6206206988925015	0.4395491803278688
arath_Arabidopsis_sprouts_WWC_2017_virNOG_elut.tidy	Arabidopsis_sprouts_WWC_2017	Athaliana_sproutsWWC_13a_02172017	ENOG411DPXM	1	130.201889212	arath	0.00819672131147541	0.5	0.7540395460499135	1
arath_Arabidopsis_sprouts_WWC_2017_virNOG_elut.tidy	Arabidopsis_sprouts_WWC_2017	Athaliana_sproutsWWC_13a_02172017	ENOG411DPYQ	1	41.9124345958	arath	0.00819672131147541	0.04	0.02107639415643938	0.11592505854800937
arath_Arabidopsis_sprouts_WWC_2017_virNOG_elut.tidy	Arabidopsis_sprouts_WWC_2017	Athaliana_sproutsWWC_13a_02172017	ENOG411DPYW	2	41.2164189816	arath	0.01639344262295082	0.0625	0.141452375239309	0.09118852459016394
arath_Arabidopsis_sprouts_WWC_2017_virNOG_elut.tidy	Arabidopsis_sprouts_WWC_2017	Athaliana_sproutsWWC_13a_02172017	ENOG411DPZP	1	139.623978329	arath	0.00819672131147541	1	1	0.8360655737704918
arath_Arabidopsis_sprouts_WWC_2017_virNOG_elut.tidy	Arabidopsis_sprouts_WWC_2017	Athaliana_sproutsWWC_13a_02172017	ENOG411DPZT	1	178.315021652	arath	0.00819672131147541	0.06666666666666667	0.08617790821336797	0.059718969555035126
arath_Arabidopsis_sprouts_WWC_2017_virNOG_elut.tidy	Arabidopsis_sprouts_WWC_2017	Athaliana_sproutsWWC_13a_02172017	ENOG411DQ04	1	178.307014691	arath	0.00819672131147541	1	1	1
arath_Arabidopsis_sprouts_WWC_2017_virNOG_elut.tidy	Arabidopsis_sprouts_WWC_2017	Athaliana_sproutsWWC_13a_02172017	ENOG411DQ0Z	1	45.5523229298	arath	0.00819672131147541	1	0.8809869624538296	1
arath_Arabidopsis_sprouts_WWC_2017_virNOG_elut.tidy	Arabidopsis_sprouts_WWC_2017	Athaliana_sproutsWWC_13a_02172017	ENOG411DQ19	48	2937.98382051	arath	0.39344262295081966	0.8135593220338984	1	0.9002500694637399
arath_Arabidopsis_sprouts_WWC_2017_virNOG_elut.tidy	Arabidopsis_sprouts_WWC_2017	Athaliana_sproutsWWC_13a_02172017	ENOG411DQ1A	1	482.470333912	arath	0.00819672131147541	0.5	0.6711144808802676	1
arath_Arabidopsis_sprouts_WWC_2017_virNOG_elut.tidy	Arabidopsis_sprouts_WWC_2017	Athaliana_sproutsWWC_13a_02172017	ENOG411DQ1G	1	49.227015647100004	arath	0.00819672131147541	1	0.3001584948828603	1
arath_Arabidopsis_sprouts_WWC_2017_virNOG_elut.tidy	Arabidopsis_sprouts_WWC_2017	Athaliana_sproutsWWC_13a_02172017	ENOG411DQ1M	12	3377.1709001	arath	0.09836065573770492	0.7058823529411765	1	0.7810993249758921
arath_Arabidopsis_sprouts_WWC_2017_virNOG_elut.tidy	Arabidopsis_sprouts_WWC_2017	Athaliana_sproutsWWC_13a_02172017	ENOG411DQ23	1	129.830520446	arath	0.00819672131147541	0.5	1	0.9426229508196722
arath_Arabidopsis_sprouts_WWC_2017_virNOG_elut.tidy	Arabidopsis_sprouts_WWC_2017	Athaliana_sproutsWWC_13a_02172017	ENOG411DQ2T	8	1117.6552667	arath	0.06557377049180328	0.32	0.30285279180100283	0.43517138599105815
arath_Arabidopsis_sprouts_WWC_2017_virNOG_elut.tidy	Arabidopsis_sprouts_WWC_2017	Athaliana_sproutsWWC_13a_02172017	ENOG411DQ2Y	1	56.2154421938	arath	0.00819672131147541	0.125	0.1834589027256868	0.3401639344262295
arath_Arabidopsis_sprouts_WWC_2017_virNOG_elut.tidy	Arabidopsis_sprouts_WWC_2017	Athaliana_sproutsWWC_13a_02172017	ENOG411DQ3F	3	650.031820951	arath	0.02459016393442623	0.75	1	1
arath_Arabidopsis_sprouts_WWC_2017_virNOG_elut.tidy	Arabidopsis_sprouts_WWC_2017	Athaliana_sproutsWWC_13a_02172017	ENOG411DQ3G	2	278.140258687	arath	0.01639344262295082	0.4	0.7920763622560225	0.4426229508196722
arath_Arabidopsis_sprouts_WWC_2017_virNOG_elut.tidy	Arabidopsis_sprouts_WWC_2017	Athaliana_sproutsWWC_13a_02172017	ENOG411DQ4D	1	78.462273848	arath	0.00819672131147541	0.024390243902439025	0.06472417448265844	0.03778488604558177
arath_Arabidopsis_sprouts_WWC_2017_virNOG_elut.tidy	Arabidopsis_sprouts_WWC_2017	Athaliana_sproutsWWC_13a_02172017	ENOG411DQ4Q	11	1933.49805479	arath	0.09016393442622951	0.3548387096774194	0.5868667145209561	0.39264939185616077
arath_Arabidopsis_sprouts_WWC_2017_virNOG_elut.tidy	Arabidopsis_sprouts_WWC_2017	Athaliana_sproutsWWC_13a_02172017	ENOG411DQ4T	1	29.7776942512	arath	0.00819672131147541	1	0.4917649213339555	1
arath_Arabidopsis_sprouts_WWC_2017_virNOG_elut.tidy	Arabidopsis_sprouts_WWC_2017	Athaliana_sproutsWWC_13a_02172017	ENOG411DQ55	1	16.2899915786	arath	0.00819672131147541	1	0.5369432972728195	1
arath_Arabidopsis_sprouts_WWC_2017_virNOG_elut.tidy	Arabidopsis_sprouts_WWC_2017	Athaliana_sproutsWWC_13a_02172017	ENOG411DQ56	46	9549.8472284	arath	0.3770491803278688	0.19827586206896552	0.23654414567467485	0.39320843091334895
arath_Arabidopsis_sprouts_WWC_2017_virNOG_elut.tidy	Arabidopsis_sprouts_WWC_2017	Athaliana_sproutsWWC_13a_02172017	ENOG411DQ5N	4	125.649375603	arath	0.03278688524590164	0.5714285714285714	0.6811820920643422	0.8758782201405153
arath_Arabidopsis_sprouts_WWC_2017_virNOG_elut.tidy	Arabidopsis_sprouts_WWC_2017	Athaliana_sproutsWWC_13a_02172017	ENOG411DQ5Z	1	70.8898905146	arath	0.00819672131147541	0.5	0.16064092353199744	0.598360655737705
arath_Arabidopsis_sprouts_WWC_2017_virNOG_elut.tidy	Arabidopsis_sprouts_WWC_2017	Athaliana_sproutsWWC_13a_02172017	ENOG411DQ6P	16	1985.30680096	arath	0.13114754098360656	0.11267605633802817	0.18227029915079146	0.2382067581130813
arath_Arabidopsis_sprouts_WWC_2017_virNOG_elut.tidy	Arabidopsis_sprouts_WWC_2017	Athaliana_sproutsWWC_13a_02172017	ENOG411DQ6Y	2	156.421238723	arath	0.01639344262295082	0.6666666666666666	0.4197961808198062	1
arath_Arabidopsis_sprouts_WWC_2017_virNOG_elut.tidy	Arabidopsis_sprouts_WWC_2017	Athaliana_sproutsWWC_13a_02172017	ENOG411DQ7J	1	54.2425983734	arath	0.00819672131147541	1	1	0.8114754098360656
arath_Arabidopsis_sprouts_WWC_2017_virNOG_elut.tidy	Arabidopsis_sprouts_WWC_2017	Athaliana_sproutsWWC_13a_02172017	ENOG411DQ8Q	1	61.0321355679	arath	0.00819672131147541	1	0.4399012904479525	1
arath_Arabidopsis_sprouts_WWC_2017_virNOG_elut.tidy	Arabidopsis_sprouts_WWC_2017	Athaliana_sproutsWWC_13a_02172017	ENOG411DQ8R	6	2491.24939922	arath	0.04918032786885246	0.8571428571428571	0.984349638822816	1
arath_Arabidopsis_sprouts_WWC_2017_virNOG_elut.tidy	Arabidopsis_sprouts_WWC_2017	Athaliana_sproutsWWC_13a_02172017	ENOG411DQ8U	1	81.058018246	arath	0.00819672131147541	0.2	0.144686081083499	0.16229508196721312
arath_Arabidopsis_sprouts_WWC_2017_virNOG_elut.tidy	Arabidopsis_sprouts_WWC_2017	Athaliana_sproutsWWC_13a_02172017	ENOG411DQ9Q	1	22.1074878022	arath	0.00819672131147541	0.3333333333333333	0.12378526128975136	0.8360655737704918
arath_Arabidopsis_sprouts_WWC_2017_virNOG_elut.tidy	Arabidopsis_sprouts_WWC_2017	Athaliana_sproutsWWC_13a_02172017	ENOG411DQ9R	1	179.364718854	arath	0.00819672131147541	0.5	0.9134776517975561	0.7704918032786886
arath_Arabidopsis_sprouts_WWC_2017_virNOG_elut.tidy	Arabidopsis_sprouts_WWC_2017	Athaliana_sproutsWWC_13a_02172017	ENOG411DQA0	1	46.3188675692	arath	0.00819672131147541	0.02702702702702703	0.017066183964831835	0.029859484777517563
arath_Arabidopsis_sprouts_WWC_2017_virNOG_elut.tidy	Arabidopsis_sprouts_WWC_2017	Athaliana_sproutsWWC_13a_02172017	ENOG411DQA1	14	3970.04160476	arath	0.11475409836065574	0.32558139534883723	0.5032411638451292	0.3602744948532215
arath_Arabidopsis_sprouts_WWC_2017_virNOG_elut.tidy	Arabidopsis_sprouts_WWC_2017	Athaliana_sproutsWWC_13a_02172017	ENOG411DQAB	33	7704.57318471	arath	0.27049180327868855	0.9428571428571428	1	1
arath_Arabidopsis_sprouts_WWC_2017_virNOG_elut.tidy	Arabidopsis_sprouts_WWC_2017	Athaliana_sproutsWWC_13a_02172017	ENOG411DQAF	1	147.411801642	arath	0.00819672131147541	0.011904761904761904	0.025275429455008346	0.02416981925178647
arath_Arabidopsis_sprouts_WWC_2017_virNOG_elut.tidy	Arabidopsis_sprouts_WWC_2017	Athaliana_sproutsWWC_13a_02172017	ENOG411DQAG	1	49.2173840651	arath	0.00819672131147541	1	0.4720239444345343	1
arath_Arabidopsis_sprouts_WWC_2017_virNOG_elut.tidy	Arabidopsis_sprouts_WWC_2017	Athaliana_sproutsWWC_13a_02172017	ENOG411DQAY	1	224.008762148	arath	0.00819672131147541	0.16666666666666666	0.20563378081223238	0.19945355191256833
arath_Arabidopsis_sprouts_WWC_2017_virNOG_elut.tidy	Arabidopsis_sprouts_WWC_2017	Athaliana_sproutsWWC_13a_02172017	ENOG411DQB2	11	923.401835265	arath	0.09016393442622951	0.05612244897959184	0.08318520797433283	0.1580874316939891
arath_Arabidopsis_sprouts_WWC_2017_virNOG_elut.tidy	Arabidopsis_sprouts_WWC_2017	Athaliana_sproutsWWC_13a_02172017	ENOG411DQB7	34	9924.30437413	arath	0.2786885245901639	0.7083333333333334	0.8034429884772527	0.7480586712683347
arath_Arabidopsis_sprouts_WWC_2017_virNOG_elut.tidy	Arabidopsis_sprouts_WWC_2017	Athaliana_sproutsWWC_13a_02172017	ENOG411DQB9	2	55.8682834344	arath	0.01639344262295082	1	0.5841030680777143	1
arath_Arabidopsis_sprouts_WWC_2017_virNOG_elut.tidy	Arabidopsis_sprouts_WWC_2017	Athaliana_sproutsWWC_13a_02172017	ENOG411DQBD	1	98.7738469881	arath	0.00819672131147541	1	1	0.8114754098360656
arath_Arabidopsis_sprouts_WWC_2017_virNOG_elut.tidy	Arabidopsis_sprouts_WWC_2017	Athaliana_sproutsWWC_13a_02172017	ENOG411DQBR	1	79.1902930904	arath	0.00819672131147541	0.020833333333333332	0.045229692853353105	0.03927595628415301
arath_Arabidopsis_sprouts_WWC_2017_virNOG_elut.tidy	Arabidopsis_sprouts_WWC_2017	Athaliana_sproutsWWC_13a_02172017	ENOG411DQC4	7	2179.66067686	arath	0.05737704918032787	0.4375	0.7031516507835804	0.5532786885245902
arath_Arabidopsis_sprouts_WWC_2017_virNOG_elut.tidy	Arabidopsis_sprouts_WWC_2017	Athaliana_sproutsWWC_13a_02172017	ENOG411DQCF	3	293.668261086	arath	0.02459016393442623	0.1875	0.29068357591370014	0.2735655737704918
arath_Arabidopsis_sprouts_WWC_2017_virNOG_elut.tidy	Arabidopsis_sprouts_WWC_2017	Athaliana_sproutsWWC_13a_02172017	ENOG411DQCG	16	2867.10877117	arath	0.13114754098360656	0.5925925925925926	0.7481052766626681	0.49544626593806923
arath_Arabidopsis_sprouts_WWC_2017_virNOG_elut.tidy	Arabidopsis_sprouts_WWC_2017	Athaliana_sproutsWWC_13a_02172017	ENOG411DQCH	9	671.944083221	arath	0.07377049180327869	0.32142857142857145	0.37179451788471074	0.3651639344262295
arath_Arabidopsis_sprouts_WWC_2017_virNOG_elut.tidy	Arabidopsis_sprouts_WWC_2017	Athaliana_sproutsWWC_13a_02172017	ENOG411DQD1	1	127.678596785	arath	0.00819672131147541	0.058823529411764705	0.06615678126374934	0.17647058823529413
arath_Arabidopsis_sprouts_WWC_2017_virNOG_elut.tidy	Arabidopsis_sprouts_WWC_2017	Athaliana_sproutsWWC_13a_02172017	ENOG411DQD8	2	124.227823899	arath	0.01639344262295082	0.009569377990430622	0.010759466008216836	0.018040630637697074
arath_Arabidopsis_sprouts_WWC_2017_virNOG_elut.tidy	Arabidopsis_sprouts_WWC_2017	Athaliana_sproutsWWC_13a_02172017	ENOG411DQDY	1	104.963604792	arath	0.00819672131147541	0.16666666666666666	0.2508674072880919	0.18442622950819673
arath_Arabidopsis_sprouts_WWC_2017_virNOG_elut.tidy	Arabidopsis_sprouts_WWC_2017	Athaliana_sproutsWWC_13a_02172017	ENOG411DQE1	1	29.7784534989	arath	0.00819672131147541	0.021739130434782608	0.04073193769409528	0.040983606557377046
arath_Arabidopsis_sprouts_WWC_2017_virNOG_elut.tidy	Arabidopsis_sprouts_WWC_2017	Athaliana_sproutsWWC_13a_02172017	ENOG411DQEZ	10	1757.10940709	arath	0.08196721311475409	0.625	0.7782932883051753	0.6431273644388399
arath_Arabidopsis_sprouts_WWC_2017_virNOG_elut.tidy	Arabidopsis_sprouts_WWC_2017	Athaliana_sproutsWWC_13a_02172017	ENOG411DQFG	1	17.521073341	arath	0.00819672131147541	0.14285714285714285	0.14081423160100753	0.36885245901639346
arath_Arabidopsis_sprouts_WWC_2017_virNOG_elut.tidy	Arabidopsis_sprouts_WWC_2017	Athaliana_sproutsWWC_13a_02172017	ENOG411DQFY	31	8600.00170793	arath	0.2540983606557377	0.96875	1	1
arath_Arabidopsis_sprouts_WWC_2017_virNOG_elut.tidy	Arabidopsis_sprouts_WWC_2017	Athaliana_sproutsWWC_13a_02172017	ENOG411DQH4	5	1938.52789576	arath	0.040983606557377046	0.2	0.16361923292563715	0.2459016393442623
arath_Arabidopsis_sprouts_WWC_2017_virNOG_elut.tidy	Arabidopsis_sprouts_WWC_2017	Athaliana_sproutsWWC_13a_02172017	ENOG411DQHJ	3	442.979264939	arath	0.02459016393442623	0.2	0.35946834391918747	0.23711943793911008
arath_Arabidopsis_sprouts_WWC_2017_virNOG_elut.tidy	Arabidopsis_sprouts_WWC_2017	Athaliana_sproutsWWC_13a_02172017	ENOG411DQIA	1	75.2422977856	arath	0.00819672131147541	0.2	0.16030089176588697	0.819672131147541
arath_Arabidopsis_sprouts_WWC_2017_virNOG_elut.tidy	Arabidopsis_sprouts_WWC_2017	Athaliana_sproutsWWC_13a_02172017	ENOG411DQIQ	1	63.7158181248	arath	0.00819672131147541	0.5	0.20989809040965055	0.6106557377049181
arath_Arabidopsis_sprouts_WWC_2017_virNOG_elut.tidy	Arabidopsis_sprouts_WWC_2017	Athaliana_sproutsWWC_13a_02172017	ENOG411DQJ8	45	5820.90297262	arath	0.36885245901639346	0.17110266159695817	0.22462487213619114	0.36885245901639346
arath_Arabidopsis_sprouts_WWC_2017_virNOG_elut.tidy	Arabidopsis_sprouts_WWC_2017	Athaliana_sproutsWWC_13a_02172017	ENOG411DQJH	1	75.4952130723	arath	0.00819672131147541	0.3333333333333333	0.6963409937042363	0.6666666666666667
arath_Arabidopsis_sprouts_WWC_2017_virNOG_elut.tidy	Arabidopsis_sprouts_WWC_2017	Athaliana_sproutsWWC_13a_02172017	ENOG411DQJW	1	50.7805766685	arath	0.00819672131147541	1	0.501108075452315	1
arath_Arabidopsis_sprouts_WWC_2017_virNOG_elut.tidy	Arabidopsis_sprouts_WWC_2017	Athaliana_sproutsWWC_13a_02172017	ENOG411DQKC	1	75.3090808902	arath	0.00819672131147541	1	0.3733953809991843	1
arath_Arabidopsis_sprouts_WWC_2017_virNOG_elut.tidy	Arabidopsis_sprouts_WWC_2017	Athaliana_sproutsWWC_13a_02172017	ENOG411DQKE	5	1149.76273058	arath	0.040983606557377046	0.07575757575757576	0.1602004661084281	0.23161947342275208
arath_Arabidopsis_sprouts_WWC_2017_virNOG_elut.tidy	Arabidopsis_sprouts_WWC_2017	Athaliana_sproutsWWC_13a_02172017	ENOG411DQKG	3	186.314464761	arath	0.02459016393442623	0.21428571428571427	0.32598576873582574	0.46194379391100704
arath_Arabidopsis_sprouts_WWC_2017_virNOG_elut.tidy	Arabidopsis_sprouts_WWC_2017	Athaliana_sproutsWWC_13a_02172017	ENOG411DQM7	1	96.7214034143	arath	0.00819672131147541	0.006493506493506494	0.014460781758668263	0.012241856504151586
arath_Arabidopsis_sprouts_WWC_2017_virNOG_elut.tidy	Arabidopsis_sprouts_WWC_2017	Athaliana_sproutsWWC_13a_02172017	ENOG411DQMS	2	201.845576696	arath	0.01639344262295082	0.18181818181818182	0.3679050014609715	0.15201192250372578
arath_Arabidopsis_sprouts_WWC_2017_virNOG_elut.tidy	Arabidopsis_sprouts_WWC_2017	Athaliana_sproutsWWC_13a_02172017	ENOG411DQN2	3	510.974127451	arath	0.02459016393442623	0.14285714285714285	0.2108726608247616	0.15807962529274003
arath_Arabidopsis_sprouts_WWC_2017_virNOG_elut.tidy	Arabidopsis_sprouts_WWC_2017	Athaliana_sproutsWWC_13a_02172017	ENOG411DQN3	5	498.194797294	arath	0.040983606557377046	0.2	0.24754807049004626	0.42912246865959497
arath_Arabidopsis_sprouts_WWC_2017_virNOG_elut.tidy	Arabidopsis_sprouts_WWC_2017	Athaliana_sproutsWWC_13a_02172017	ENOG411DQN8	6	229.596497243	arath	0.04918032786885246	0.1016949152542373	0.16394188936340706	0.2033898305084746
arath_Arabidopsis_sprouts_WWC_2017_virNOG_elut.tidy	Arabidopsis_sprouts_WWC_2017	Athaliana_sproutsWWC_13a_02172017	ENOG411DQNS	1	395.259997313	arath	0.00819672131147541	1	1	0.8114754098360656
arath_Arabidopsis_sprouts_WWC_2017_virNOG_elut.tidy	Arabidopsis_sprouts_WWC_2017	Athaliana_sproutsWWC_13a_02172017	ENOG411DQPR	2	89.749554002	arath	0.01639344262295082	0.017699115044247787	0.035323202198448596	0.02582329899898448
arath_Arabidopsis_sprouts_WWC_2017_virNOG_elut.tidy	Arabidopsis_sprouts_WWC_2017	Athaliana_sproutsWWC_13a_02172017	ENOG411DQQN	1	444.87137937	arath	0.00819672131147541	0.14285714285714285	0.20603029286473015	0.11943793911007025
arath_Arabidopsis_sprouts_WWC_2017_virNOG_elut.tidy	Arabidopsis_sprouts_WWC_2017	Athaliana_sproutsWWC_13a_02172017	ENOG411DQQS	1	103.927214911	arath	0.00819672131147541	1	0.4133521143139166	1
arath_Arabidopsis_sprouts_WWC_2017_virNOG_elut.tidy	Arabidopsis_sprouts_WWC_2017	Athaliana_sproutsWWC_13a_02172017	ENOG411DQRV	11	1724.91462828	arath	0.09016393442622951	0.23404255319148937	0.2947268594059459	0.4197286602600339
arath_Arabidopsis_sprouts_WWC_2017_virNOG_elut.tidy	Arabidopsis_sprouts_WWC_2017	Athaliana_sproutsWWC_13a_02172017	ENOG411DQRX	2	165.174243826	arath	0.01639344262295082	0.05405405405405406	0.08587579297749284	0.10810810810810811
arath_Arabidopsis_sprouts_WWC_2017_virNOG_elut.tidy	Arabidopsis_sprouts_WWC_2017	Athaliana_sproutsWWC_13a_02172017	ENOG411DQS2	2	413.054269223	arath	0.01639344262295082	0.5	0.6571159515872574	0.8114754098360656
arath_Arabidopsis_sprouts_WWC_2017_virNOG_elut.tidy	Arabidopsis_sprouts_WWC_2017	Athaliana_sproutsWWC_13a_02172017	ENOG411DQSC	1	94.2205595763	arath	0.00819672131147541	1	1	1
arath_Arabidopsis_sprouts_WWC_2017_virNOG_elut.tidy	Arabidopsis_sprouts_WWC_2017	Athaliana_sproutsWWC_13a_02172017	ENOG411DQSR	3	371.644227458	arath	0.02459016393442623	0.42857142857142855	0.24733021680397604	0.3477751756440281
arath_Arabidopsis_sprouts_WWC_2017_virNOG_elut.tidy	Arabidopsis_sprouts_WWC_2017	Athaliana_sproutsWWC_13a_02172017	ENOG411DQTD	1	261.758636792	arath	0.00819672131147541	0.5	0.490162611970794	1
arath_Arabidopsis_sprouts_WWC_2017_virNOG_elut.tidy	Arabidopsis_sprouts_WWC_2017	Athaliana_sproutsWWC_13a_02172017	ENOG411DQTV	1	55.2118632408	arath	0.00819672131147541	1	0.43999721366189143	1
arath_Arabidopsis_sprouts_WWC_2017_virNOG_elut.tidy	Arabidopsis_sprouts_WWC_2017	Athaliana_sproutsWWC_13a_02172017	ENOG411DQTW	58	4048.93503249	arath	0.47540983606557374	0.7341772151898734	1	0.9168618266978923
arath_Arabidopsis_sprouts_WWC_2017_virNOG_elut.tidy	Arabidopsis_sprouts_WWC_2017	Athaliana_sproutsWWC_13a_02172017	ENOG411DQU7	1	11.1458217004	arath	0.00819672131147541	0.3333333333333333	0.14993152862938935	0.598360655737705
arath_Arabidopsis_sprouts_WWC_2017_virNOG_elut.tidy	Arabidopsis_sprouts_WWC_2017	Athaliana_sproutsWWC_13a_02172017	ENOG411DQUD	4	189.052458163	arath	0.03278688524590164	0.16	0.14628663301904823	0.343297974927676
arath_Arabidopsis_sprouts_WWC_2017_virNOG_elut.tidy	Arabidopsis_sprouts_WWC_2017	Athaliana_sproutsWWC_13a_02172017	ENOG411DQUS	1	51.7246799891	arath	0.00819672131147541	0.02702702702702703	0.018529807905898258	0.0509525919361985
arath_Arabidopsis_sprouts_WWC_2017_virNOG_elut.tidy	Arabidopsis_sprouts_WWC_2017	Athaliana_sproutsWWC_13a_02172017	ENOG411DQVH	28	4042.11670571	arath	0.22950819672131148	0.5490196078431373	0.7852062329795467	0.6454918032786885
arath_Arabidopsis_sprouts_WWC_2017_virNOG_elut.tidy	Arabidopsis_sprouts_WWC_2017	Athaliana_sproutsWWC_13a_02172017	ENOG411DQVR	1	274.890775832	arath	0.00819672131147541	1	1	1
arath_Arabidopsis_sprouts_WWC_2017_virNOG_elut.tidy	Arabidopsis_sprouts_WWC_2017	Athaliana_sproutsWWC_13a_02172017	ENOG411DQWC	9	821.825447302	arath	0.07377049180327869	0.47368421052631576	0.8936070768125102	0.9959016393442623
arath_Arabidopsis_sprouts_WWC_2017_virNOG_elut.tidy	Arabidopsis_sprouts_WWC_2017	Athaliana_sproutsWWC_13a_02172017	ENOG411DQWF	2	549.716018262	arath	0.01639344262295082	1	1	1
arath_Arabidopsis_sprouts_WWC_2017_virNOG_elut.tidy	Arabidopsis_sprouts_WWC_2017	Athaliana_sproutsWWC_13a_02172017	ENOG411DQWU	15	2410.64406903	arath	0.12295081967213115	0.75	0.8562324079430863	0.9221311475409836
arath_Arabidopsis_sprouts_WWC_2017_virNOG_elut.tidy	Arabidopsis_sprouts_WWC_2017	Athaliana_sproutsWWC_13a_02172017	ENOG411DQY5	1	216.10829034099999	arath	0.00819672131147541	0.25	0.2699947994588571	0.2028688524590164
arath_Arabidopsis_sprouts_WWC_2017_virNOG_elut.tidy	Arabidopsis_sprouts_WWC_2017	Athaliana_sproutsWWC_13a_02172017	ENOG411DQZ2	1	186.485321341	arath	0.00819672131147541	0.02857142857142857	0.005266915525630318	0.017096018735363
arath_Arabidopsis_sprouts_WWC_2017_virNOG_elut.tidy	Arabidopsis_sprouts_WWC_2017	Athaliana_sproutsWWC_13a_02172017	ENOG411DQZ9	8	1051.92813462	arath	0.06557377049180328	0.01652892561983471	0.019471655504410004	0.06557377049180328
arath_Arabidopsis_sprouts_WWC_2017_virNOG_elut.tidy	Arabidopsis_sprouts_WWC_2017	Athaliana_sproutsWWC_13a_02172017	ENOG411DQZA	1	237.522264456	arath	0.00819672131147541	0.008547008547008548	0.014928039347003779	0.03607958525991313
arath_Arabidopsis_sprouts_WWC_2017_virNOG_elut.tidy	Arabidopsis_sprouts_WWC_2017	Athaliana_sproutsWWC_13a_02172017	ENOG411DQZC	1	56.6534536128	arath	0.00819672131147541	0.007407407407407408	0.005112796931806322	0.014961005888906575
arath_Arabidopsis_sprouts_WWC_2017_virNOG_elut.tidy	Arabidopsis_sprouts_WWC_2017	Athaliana_sproutsWWC_13a_02172017	ENOG411DR00	8	752.461171916	arath	0.06557377049180328	0.36363636363636365	0.504068464876224	0.40238450074515647
arath_Arabidopsis_sprouts_WWC_2017_virNOG_elut.tidy	Arabidopsis_sprouts_WWC_2017	Athaliana_sproutsWWC_13a_02172017	ENOG411DR0A	1	58.7976192667	arath	0.00819672131147541	0.05263157894736842	0.054003586220041984	0.12640207075064713
arath_Arabidopsis_sprouts_WWC_2017_virNOG_elut.tidy	Arabidopsis_sprouts_WWC_2017	Athaliana_sproutsWWC_13a_02172017	ENOG411DR0I	1	48.0995676386	arath	0.00819672131147541	1	0.1803058711026972	1
arath_Arabidopsis_sprouts_WWC_2017_virNOG_elut.tidy	Arabidopsis_sprouts_WWC_2017	Athaliana_sproutsWWC_13a_02172017	ENOG411DR0S	1	35.1786763083	arath	0.00819672131147541	0.5	0.7608297535507165	1
arath_Arabidopsis_sprouts_WWC_2017_virNOG_elut.tidy	Arabidopsis_sprouts_WWC_2017	Athaliana_sproutsWWC_13a_02172017	ENOG411DR1N	1	29.2540877747	arath	0.00819672131147541	0.029411764705882353	0.03177052622341534	0.0691375623663578
arath_Arabidopsis_sprouts_WWC_2017_virNOG_elut.tidy	Arabidopsis_sprouts_WWC_2017	Athaliana_sproutsWWC_13a_02172017	ENOG411DR1W	17	1601.1604227	arath	0.13934426229508196	0.3333333333333333	0.3132517281157134	0.384138236597253
arath_Arabidopsis_sprouts_WWC_2017_virNOG_elut.tidy	Arabidopsis_sprouts_WWC_2017	Athaliana_sproutsWWC_13a_02172017	ENOG411DR2P	1	31.8619442631	arath	0.00819672131147541	0.2	0.19577488054579786	0.6721311475409836
arath_Arabidopsis_sprouts_WWC_2017_virNOG_elut.tidy	Arabidopsis_sprouts_WWC_2017	Athaliana_sproutsWWC_13a_02172017	ENOG411DR3T	1	46.8278882231	arath	0.00819672131147541	0.5	0.25926227356608594	1
arath_Arabidopsis_sprouts_WWC_2017_virNOG_elut.tidy	Arabidopsis_sprouts_WWC_2017	Athaliana_sproutsWWC_13a_02172017	ENOG411DR4P	4	627.807851544	arath	0.03278688524590164	0.3076923076923077	0.4683475441293004	0.4180327868852459
arath_Arabidopsis_sprouts_WWC_2017_virNOG_elut.tidy	Arabidopsis_sprouts_WWC_2017	Athaliana_sproutsWWC_13a_02172017	ENOG411DR54	3	166.579408195	arath	0.02459016393442623	0.01282051282051282	0.009822606743827572	0.02459016393442623
arath_Arabidopsis_sprouts_WWC_2017_virNOG_elut.tidy	Arabidopsis_sprouts_WWC_2017	Athaliana_sproutsWWC_13a_02172017	ENOG411DR66	1	277.218422401	arath	0.00819672131147541	0.5	0.5930397227612089	1
arath_Arabidopsis_sprouts_WWC_2017_virNOG_elut.tidy	Arabidopsis_sprouts_WWC_2017	Athaliana_sproutsWWC_13a_02172017	ENOG411DR6B	1	32.4985245335	arath	0.00819672131147541	1	0.6007739221958714	1
arath_Arabidopsis_sprouts_WWC_2017_virNOG_elut.tidy	Arabidopsis_sprouts_WWC_2017	Athaliana_sproutsWWC_13a_02172017	ENOG411DR6N	1	63.9172910675	arath	0.00819672131147541	0.01818181818181818	0.03678473238022684	0.03427719821162444
arath_Arabidopsis_sprouts_WWC_2017_virNOG_elut.tidy	Arabidopsis_sprouts_WWC_2017	Athaliana_sproutsWWC_13a_02172017	ENOG411DR83	1	196.968022413	arath	0.00819672131147541	0.07692307692307693	0.16258350460419144	0.25914249684741486
arath_Arabidopsis_sprouts_WWC_2017_virNOG_elut.tidy	Arabidopsis_sprouts_WWC_2017	Athaliana_sproutsWWC_13a_02172017	ENOG411DR87	1	114.444972683	arath	0.00819672131147541	1	1	1
arath_Arabidopsis_sprouts_WWC_2017_virNOG_elut.tidy	Arabidopsis_sprouts_WWC_2017	Athaliana_sproutsWWC_13a_02172017	ENOG411DR8S	1	141.214474152	arath	0.00819672131147541	0.5	0.5702949808226726	0.4180327868852459
arath_Arabidopsis_sprouts_WWC_2017_virNOG_elut.tidy	Arabidopsis_sprouts_WWC_2017	Athaliana_sproutsWWC_13a_02172017	ENOG411DRAB	1	148.392517918	arath	0.00819672131147541	0.16666666666666666	0.1824943938641308	0.2650273224043716
arath_Arabidopsis_sprouts_WWC_2017_virNOG_elut.tidy	Arabidopsis_sprouts_WWC_2017	Athaliana_sproutsWWC_13a_02172017	ENOG411DRB0	15	2974.52061865	arath	0.12295081967213115	0.5357142857142857	0.8740638292380873	0.7903981264637002
arath_Arabidopsis_sprouts_WWC_2017_virNOG_elut.tidy	Arabidopsis_sprouts_WWC_2017	Athaliana_sproutsWWC_13a_02172017	ENOG411DRC7	3	511.540518468	arath	0.02459016393442623	0.04	0.016920700908970167	0.09606557377049181
arath_Arabidopsis_sprouts_WWC_2017_virNOG_elut.tidy	Arabidopsis_sprouts_WWC_2017	Athaliana_sproutsWWC_13a_02172017	ENOG411DRC9	2	261.711682885	arath	0.01639344262295082	0.031746031746031744	0.04600780774273822	0.054037644201578625
arath_Arabidopsis_sprouts_WWC_2017_virNOG_elut.tidy	Arabidopsis_sprouts_WWC_2017	Athaliana_sproutsWWC_13a_02172017	ENOG411DRCA	12	1228.82783846	arath	0.09836065573770492	0.42857142857142855	0.48210503533384336	0.5016393442622951
arath_Arabidopsis_sprouts_WWC_2017_virNOG_elut.tidy	Arabidopsis_sprouts_WWC_2017	Athaliana_sproutsWWC_13a_02172017	ENOG411DRCM	1	21.9924855706	arath	0.00819672131147541	1	0.15804373139539293	1
arath_Arabidopsis_sprouts_WWC_2017_virNOG_elut.tidy	Arabidopsis_sprouts_WWC_2017	Athaliana_sproutsWWC_13a_02172017	ENOG411DRCT	1	54.1702665226	arath	0.00819672131147541	0.125	0.22539902543521076	0.375
arath_Arabidopsis_sprouts_WWC_2017_virNOG_elut.tidy	Arabidopsis_sprouts_WWC_2017	Athaliana_sproutsWWC_13a_02172017	ENOG411DRDS	1	115.108320603	arath	0.00819672131147541	0.16666666666666666	0.08995632446186418	0.2028688524590164
arath_Arabidopsis_sprouts_WWC_2017_virNOG_elut.tidy	Arabidopsis_sprouts_WWC_2017	Athaliana_sproutsWWC_13a_02172017	ENOG411DRDW	4	757.59476348	arath	0.03278688524590164	0.0975609756097561	0.05914110266363011	0.28308676529388244
arath_Arabidopsis_sprouts_WWC_2017_virNOG_elut.tidy	Arabidopsis_sprouts_WWC_2017	Athaliana_sproutsWWC_13a_02172017	ENOG411DREW	1	13.1934727572	arath	0.00819672131147541	0.5	0.24461187030134596	0.5532786885245902
arath_Arabidopsis_sprouts_WWC_2017_virNOG_elut.tidy	Arabidopsis_sprouts_WWC_2017	Athaliana_sproutsWWC_13a_02172017	ENOG411DRGD	1	141.898208973	arath	0.00819672131147541	0.05	0.043654852477952165	0.23419203747072598
arath_Arabidopsis_sprouts_WWC_2017_virNOG_elut.tidy	Arabidopsis_sprouts_WWC_2017	Athaliana_sproutsWWC_13a_02172017	ENOG411DRGI	1	30.4161957644	arath	0.00819672131147541	0.5	0.7966811606664997	0.8114754098360656
arath_Arabidopsis_sprouts_WWC_2017_virNOG_elut.tidy	Arabidopsis_sprouts_WWC_2017	Athaliana_sproutsWWC_13a_02172017	ENOG411DRGU	19	4814.50558461	arath	0.1557377049180328	0.13013698630136986	0.19268126762075083	0.3541432741971705
arath_Arabidopsis_sprouts_WWC_2017_virNOG_elut.tidy	Arabidopsis_sprouts_WWC_2017	Athaliana_sproutsWWC_13a_02172017	ENOG411DRH0	1	19.7473130298	arath	0.00819672131147541	1	0.5150277442135642	1
arath_Arabidopsis_sprouts_WWC_2017_virNOG_elut.tidy	Arabidopsis_sprouts_WWC_2017	Athaliana_sproutsWWC_13a_02172017	ENOG411DRHN	1	10.3425676517	arath	0.00819672131147541	1	0.302701517285507	1
arath_Arabidopsis_sprouts_WWC_2017_virNOG_elut.tidy	Arabidopsis_sprouts_WWC_2017	Athaliana_sproutsWWC_13a_02172017	ENOG411DRHR	1	134.165530871	arath	0.00819672131147541	0.5	0.4197961808207701	1
arath_Arabidopsis_sprouts_WWC_2017_virNOG_elut.tidy	Arabidopsis_sprouts_WWC_2017	Athaliana_sproutsWWC_13a_02172017	ENOG411DRI8	1	158.899448466	arath	0.00819672131147541	0.037037037037037035	0.0530211726177554	0.06631892697466468
arath_Arabidopsis_sprouts_WWC_2017_virNOG_elut.tidy	Arabidopsis_sprouts_WWC_2017	Athaliana_sproutsWWC_13a_02172017	ENOG411DRIB	2	348.691360834	arath	0.01639344262295082	0.3333333333333333	0.5289618474197229	1
arath_Arabidopsis_sprouts_WWC_2017_virNOG_elut.tidy	Arabidopsis_sprouts_WWC_2017	Athaliana_sproutsWWC_13a_02172017	ENOG411DRJ0	1	52.0053855606	arath	0.00819672131147541	0.017241379310344827	0.01707656246715375	0.05243075183719616
arath_Arabidopsis_sprouts_WWC_2017_virNOG_elut.tidy	Arabidopsis_sprouts_WWC_2017	Athaliana_sproutsWWC_13a_02172017	ENOG411DRJ5	1	60.1099326831	arath	0.00819672131147541	0.041666666666666664	0.04574233566987078	0.07684426229508197
arath_Arabidopsis_sprouts_WWC_2017_virNOG_elut.tidy	Arabidopsis_sprouts_WWC_2017	Athaliana_sproutsWWC_13a_02172017	ENOG411DRJ6	1	47.6917338054	arath	0.00819672131147541	1	0.8149581551341814	1
arath_Arabidopsis_sprouts_WWC_2017_virNOG_elut.tidy	Arabidopsis_sprouts_WWC_2017	Athaliana_sproutsWWC_13a_02172017	ENOG411DRJE	1	265.088984944	arath	0.00819672131147541	0.5	0.1496881332907347	0.2991803278688525
arath_Arabidopsis_sprouts_WWC_2017_virNOG_elut.tidy	Arabidopsis_sprouts_WWC_2017	Athaliana_sproutsWWC_13a_02172017	ENOG411DRJT	1	209.537734241	arath	0.00819672131147541	0.008	0.011415666176316943	0.02028688524590164
arath_Arabidopsis_sprouts_WWC_2017_virNOG_elut.tidy	Arabidopsis_sprouts_WWC_2017	Athaliana_sproutsWWC_13a_02172017	ENOG411DRJX	14	4296.66234398	arath	0.11475409836065574	0.875	1	0.7573770491803279
arath_Arabidopsis_sprouts_WWC_2017_virNOG_elut.tidy	Arabidopsis_sprouts_WWC_2017	Athaliana_sproutsWWC_13a_02172017	ENOG411DRM8	32	3771.81841325	arath	0.26229508196721313	1	1	1
arath_Arabidopsis_sprouts_WWC_2017_virNOG_elut.tidy	Arabidopsis_sprouts_WWC_2017	Athaliana_sproutsWWC_13a_02172017	ENOG411DRN1	1	50.5377668607	arath	0.00819672131147541	0.014705882352941176	0.01847658422750144	0.026518804243008683
arath_Arabidopsis_sprouts_WWC_2017_virNOG_elut.tidy	Arabidopsis_sprouts_WWC_2017	Athaliana_sproutsWWC_13a_02172017	ENOG411DRNV	6	1676.72432904	arath	0.04918032786885246	0.75	1	0.8299180327868853
arath_Arabidopsis_sprouts_WWC_2017_virNOG_elut.tidy	Arabidopsis_sprouts_WWC_2017	Athaliana_sproutsWWC_13a_02172017	ENOG411DRP4	2	150.948143751	arath	0.01639344262295082	0.4	0.4970788239369118	0.32459016393442625
arath_Arabidopsis_sprouts_WWC_2017_virNOG_elut.tidy	Arabidopsis_sprouts_WWC_2017	Athaliana_sproutsWWC_13a_02172017	ENOG411DRPA	1	559.855445724	arath	0.00819672131147541	0.125	0.17504335672943072	0.20901639344262296
arath_Arabidopsis_sprouts_WWC_2017_virNOG_elut.tidy	Arabidopsis_sprouts_WWC_2017	Athaliana_sproutsWWC_13a_02172017	ENOG411DRPR	2	203.673943591	arath	0.01639344262295082	0.07142857142857142	0.014900027689902978	0.0478688524590164
arath_Arabidopsis_sprouts_WWC_2017_virNOG_elut.tidy	Arabidopsis_sprouts_WWC_2017	Athaliana_sproutsWWC_13a_02172017	ENOG411DRQ8	1	135.096697077	arath	0.00819672131147541	1	1	1
arath_Arabidopsis_sprouts_WWC_2017_virNOG_elut.tidy	Arabidopsis_sprouts_WWC_2017	Athaliana_sproutsWWC_13a_02172017	ENOG411DRQK	7	1603.99786606	arath	0.05737704918032787	0.4666666666666667	0.6794625825509127	0.5163934426229508
arath_Arabidopsis_sprouts_WWC_2017_virNOG_elut.tidy	Arabidopsis_sprouts_WWC_2017	Athaliana_sproutsWWC_13a_02172017	ENOG411DRQT	27	1564.9427071	arath	0.22131147540983606	0.05242718446601942	0.08892168433180017	0.22131147540983606
arath_Arabidopsis_sprouts_WWC_2017_virNOG_elut.tidy	Arabidopsis_sprouts_WWC_2017	Athaliana_sproutsWWC_13a_02172017	ENOG411DRQV	1	298.516673208	arath	0.00819672131147541	0.08333333333333333	0.0702804040451568	0.12773224043715847
arath_Arabidopsis_sprouts_WWC_2017_virNOG_elut.tidy	Arabidopsis_sprouts_WWC_2017	Athaliana_sproutsWWC_13a_02172017	ENOG411DRR5	2	163.682375009	arath	0.01639344262295082	0.0018535681186283596	7.787329403198338e-4	0.01639344262295082
arath_Arabidopsis_sprouts_WWC_2017_virNOG_elut.tidy	Arabidopsis_sprouts_WWC_2017	Athaliana_sproutsWWC_13a_02172017	ENOG411DRRC	8	1457.74899439	arath	0.06557377049180328	0.38095238095238093	0.6861678458109183	0.4180327868852459
arath_Arabidopsis_sprouts_WWC_2017_virNOG_elut.tidy	Arabidopsis_sprouts_WWC_2017	Athaliana_sproutsWWC_13a_02172017	ENOG411DRSB	1	98.8451995115	arath	0.00819672131147541	0.024390243902439025	0.01880033762366766	0.03558576569372251
arath_Arabidopsis_sprouts_WWC_2017_virNOG_elut.tidy	Arabidopsis_sprouts_WWC_2017	Athaliana_sproutsWWC_13a_02172017	ENOG411DRSK	36	4681.82944439	arath	0.29508196721311475	0.34951456310679613	0.45741447113179673	0.47995259727434325
arath_Arabidopsis_sprouts_WWC_2017_virNOG_elut.tidy	Arabidopsis_sprouts_WWC_2017	Athaliana_sproutsWWC_13a_02172017	ENOG411DRSN	2	614.03592341	arath	0.01639344262295082	0.2	0.2715186254978995	0.24590163934426232
arath_Arabidopsis_sprouts_WWC_2017_virNOG_elut.tidy	Arabidopsis_sprouts_WWC_2017	Athaliana_sproutsWWC_13a_02172017	ENOG411DRT0	2	149.110877271	arath	0.01639344262295082	0.08695652173913043	0.011259877817622834	0.052031361368496086
arath_Arabidopsis_sprouts_WWC_2017_virNOG_elut.tidy	Arabidopsis_sprouts_WWC_2017	Athaliana_sproutsWWC_13a_02172017	ENOG411DRTA	20	1083.15310167	arath	0.16393442622950818	0.5	0.46912582882653253	0.6468763845813025
arath_Arabidopsis_sprouts_WWC_2017_virNOG_elut.tidy	Arabidopsis_sprouts_WWC_2017	Athaliana_sproutsWWC_13a_02172017	ENOG411DRTW	1	91.5637542613	arath	0.00819672131147541	1	1	1
arath_Arabidopsis_sprouts_WWC_2017_virNOG_elut.tidy	Arabidopsis_sprouts_WWC_2017	Athaliana_sproutsWWC_13a_02172017	ENOG411DRTY	2	168.036105516	arath	0.01639344262295082	1	1	1
arath_Arabidopsis_sprouts_WWC_2017_virNOG_elut.tidy	Arabidopsis_sprouts_WWC_2017	Athaliana_sproutsWWC_13a_02172017	ENOG411DRUA	1	34.5720462642	arath	0.00819672131147541	0.3333333333333333	0.45933562409968093	0.5532786885245902
arath_Arabidopsis_sprouts_WWC_2017_virNOG_elut.tidy	Arabidopsis_sprouts_WWC_2017	Athaliana_sproutsWWC_13a_02172017	ENOG411DRUE	9	1258.44938833	arath	0.07377049180327869	0.10843373493975904	0.1003917961384399	0.16620580683389294
arath_Arabidopsis_sprouts_WWC_2017_virNOG_elut.tidy	Arabidopsis_sprouts_WWC_2017	Athaliana_sproutsWWC_13a_02172017	ENOG411DRV4	1	156.242267054	arath	0.00819672131147541	0.5	0.7797741524625128	1
arath_Arabidopsis_sprouts_WWC_2017_virNOG_elut.tidy	Arabidopsis_sprouts_WWC_2017	Athaliana_sproutsWWC_13a_02172017	ENOG411DRWC	1	60.8908016194	arath	0.00819672131147541	1	1	1
arath_Arabidopsis_sprouts_WWC_2017_virNOG_elut.tidy	Arabidopsis_sprouts_WWC_2017	Athaliana_sproutsWWC_13a_02172017	ENOG411DRWG	4	972.988847177	arath	0.03278688524590164	0.10256410256410256	0.19909250787801175	0.23295944779982744
arath_Arabidopsis_sprouts_WWC_2017_virNOG_elut.tidy	Arabidopsis_sprouts_WWC_2017	Athaliana_sproutsWWC_13a_02172017	ENOG411DRWR	1	51.3954825835	arath	0.00819672131147541	0.5	0.3435798574638781	0.7745901639344264
arath_Arabidopsis_sprouts_WWC_2017_virNOG_elut.tidy	Arabidopsis_sprouts_WWC_2017	Athaliana_sproutsWWC_13a_02172017	ENOG411DRXQ	1	153.900305878	arath	0.00819672131147541	0.0625	0.062399947289345586	0.3453551912568306
arath_Arabidopsis_sprouts_WWC_2017_virNOG_elut.tidy	Arabidopsis_sprouts_WWC_2017	Athaliana_sproutsWWC_13a_02172017	ENOG411DRXR	8	1963.61994625	arath	0.06557377049180328	0.3076923076923077	0.4211543046261425	0.68384074941452
arath_Arabidopsis_sprouts_WWC_2017_virNOG_elut.tidy	Arabidopsis_sprouts_WWC_2017	Athaliana_sproutsWWC_13a_02172017	ENOG411DRXX	2	258.868982087	arath	0.01639344262295082	0.046511627906976744	0.05268244984039645	0.09302325581395349
arath_Arabidopsis_sprouts_WWC_2017_virNOG_elut.tidy	Arabidopsis_sprouts_WWC_2017	Athaliana_sproutsWWC_13a_02172017	ENOG411DRY3	5	1143.53926563	arath	0.040983606557377046	0.25	0.46025780406128597	0.3647540983606557
arath_Arabidopsis_sprouts_WWC_2017_virNOG_elut.tidy	Arabidopsis_sprouts_WWC_2017	Athaliana_sproutsWWC_13a_02172017	ENOG411DRZ8	1	185.338959106	arath	0.00819672131147541	0.02040816326530612	0.06983937646308287	0.038474406155904986
arath_Arabidopsis_sprouts_WWC_2017_virNOG_elut.tidy	Arabidopsis_sprouts_WWC_2017	Athaliana_sproutsWWC_13a_02172017	ENOG411DRZ9	5	990.970547207	arath	0.040983606557377046	0.5	0.775125043863784	0.5532786885245902
arath_Arabidopsis_sprouts_WWC_2017_virNOG_elut.tidy	Arabidopsis_sprouts_WWC_2017	Athaliana_sproutsWWC_13a_02172017	ENOG411DRZI	2	211.865931289	arath	0.01639344262295082	0.2	0.1722607272470996	0.31803278688524594
arath_Arabidopsis_sprouts_WWC_2017_virNOG_elut.tidy	Arabidopsis_sprouts_WWC_2017	Athaliana_sproutsWWC_13a_02172017	ENOG411DS0H	1	243.675484306	arath	0.00819672131147541	0.02040816326530612	0.03902524789779564	0.061224489795918366
arath_Arabidopsis_sprouts_WWC_2017_virNOG_elut.tidy	Arabidopsis_sprouts_WWC_2017	Athaliana_sproutsWWC_13a_02172017	ENOG411DS15	2	155.749777638	arath	0.01639344262295082	0.5	0.358548659888122	0.766393442622951
arath_Arabidopsis_sprouts_WWC_2017_virNOG_elut.tidy	Arabidopsis_sprouts_WWC_2017	Athaliana_sproutsWWC_13a_02172017	ENOG411DS1I	2	445.07544881	arath	0.01639344262295082	0.08333333333333333	0.07585204178451675	0.15144418423106948
arath_Arabidopsis_sprouts_WWC_2017_virNOG_elut.tidy	Arabidopsis_sprouts_WWC_2017	Athaliana_sproutsWWC_13a_02172017	ENOG411DS3A	2	127.703345495	arath	0.01639344262295082	1	0.8395923616337649	1
arath_Arabidopsis_sprouts_WWC_2017_virNOG_elut.tidy	Arabidopsis_sprouts_WWC_2017	Athaliana_sproutsWWC_13a_02172017	ENOG411DS3M	2	15.7991122963	arath	0.01639344262295082	0.6666666666666666	0.8874915967304027	1
arath_Arabidopsis_sprouts_WWC_2017_virNOG_elut.tidy	Arabidopsis_sprouts_WWC_2017	Athaliana_sproutsWWC_13a_02172017	ENOG411DS3S	1	32.7920562925	arath	0.00819672131147541	0.5	0.5724493374813978	0.7745901639344264
arath_Arabidopsis_sprouts_WWC_2017_virNOG_elut.tidy	Arabidopsis_sprouts_WWC_2017	Athaliana_sproutsWWC_13a_02172017	ENOG411DS46	1	98.3785628077	arath	0.00819672131147541	0.5	0.6251452541551888	0.9221311475409837
arath_Arabidopsis_sprouts_WWC_2017_virNOG_elut.tidy	Arabidopsis_sprouts_WWC_2017	Athaliana_sproutsWWC_13a_02172017	ENOG411DS55	3	277.542509307	arath	0.02459016393442623	0.3333333333333333	0.43535088821518825	0.8299180327868853
arath_Arabidopsis_sprouts_WWC_2017_virNOG_elut.tidy	Arabidopsis_sprouts_WWC_2017	Athaliana_sproutsWWC_13a_02172017	ENOG411DS5B	1	110.645460872	arath	0.00819672131147541	0.3333333333333333	0.37338765462947404	0.39890710382513667
arath_Arabidopsis_sprouts_WWC_2017_virNOG_elut.tidy	Arabidopsis_sprouts_WWC_2017	Athaliana_sproutsWWC_13a_02172017	ENOG411DS5H	1	145.76414855	arath	0.00819672131147541	1	1	1
arath_Arabidopsis_sprouts_WWC_2017_virNOG_elut.tidy	Arabidopsis_sprouts_WWC_2017	Athaliana_sproutsWWC_13a_02172017	ENOG411DS5M	1	218.498508851	arath	0.00819672131147541	1	1	1
arath_Arabidopsis_sprouts_WWC_2017_virNOG_elut.tidy	Arabidopsis_sprouts_WWC_2017	Athaliana_sproutsWWC_13a_02172017	ENOG411DS60	3	429.110494627	arath	0.02459016393442623	0.2727272727272727	0.4735967306753132	0.47423887587822017
arath_Arabidopsis_sprouts_WWC_2017_virNOG_elut.tidy	Arabidopsis_sprouts_WWC_2017	Athaliana_sproutsWWC_13a_02172017	ENOG411DS6Z	1	586.363752813	arath	0.00819672131147541	0.2	0.12593900714197862	0.27049180327868855
arath_Arabidopsis_sprouts_WWC_2017_virNOG_elut.tidy	Arabidopsis_sprouts_WWC_2017	Athaliana_sproutsWWC_13a_02172017	ENOG411DS7F	14	1343.51335989	arath	0.11475409836065574	0.14285714285714285	0.21065405280169144	0.43676814988290397
arath_Arabidopsis_sprouts_WWC_2017_virNOG_elut.tidy	Arabidopsis_sprouts_WWC_2017	Athaliana_sproutsWWC_13a_02172017	ENOG411DS7R	1	21.0287056438	arath	0.00819672131147541	1	0.24391695021527596	0.8360655737704918
arath_Arabidopsis_sprouts_WWC_2017_virNOG_elut.tidy	Arabidopsis_sprouts_WWC_2017	Athaliana_sproutsWWC_13a_02172017	ENOG411DS8F	1	357.925512175	arath	0.00819672131147541	0.0625	0.06915444206262746	0.1676602086438152
arath_Arabidopsis_sprouts_WWC_2017_virNOG_elut.tidy	Arabidopsis_sprouts_WWC_2017	Athaliana_sproutsWWC_13a_02172017	ENOG411DS98	2	43.1660317386	arath	0.01639344262295082	0.012987012987012988	0.0079990500666976775	0.02984843798329725
arath_Arabidopsis_sprouts_WWC_2017_virNOG_elut.tidy	Arabidopsis_sprouts_WWC_2017	Athaliana_sproutsWWC_13a_02172017	ENOG411DSA4	5	352.121834072	arath	0.040983606557377046	1	1	1
arath_Arabidopsis_sprouts_WWC_2017_virNOG_elut.tidy	Arabidopsis_sprouts_WWC_2017	Athaliana_sproutsWWC_13a_02172017	ENOG411DSAX	1	26.1887462334	arath	0.00819672131147541	0.02564102564102564	0.030564761234247152	0.041869738591050074
arath_Arabidopsis_sprouts_WWC_2017_virNOG_elut.tidy	Arabidopsis_sprouts_WWC_2017	Athaliana_sproutsWWC_13a_02172017	ENOG411DSB1	1	703.472523767	arath	0.00819672131147541	0.125	0.21256733417731383	0.16229508196721312
arath_Arabidopsis_sprouts_WWC_2017_virNOG_elut.tidy	Arabidopsis_sprouts_WWC_2017	Athaliana_sproutsWWC_13a_02172017	ENOG411DSBI	1	51.8552978678	arath	0.00819672131147541	0.5	0.5943470498633399	1
arath_Arabidopsis_sprouts_WWC_2017_virNOG_elut.tidy	Arabidopsis_sprouts_WWC_2017	Athaliana_sproutsWWC_13a_02172017	ENOG411DSBT	9	1037.74773085	arath	0.07377049180327869	0.3103448275862069	0.4641226227937642	0.3434143583945732
arath_Arabidopsis_sprouts_WWC_2017_virNOG_elut.tidy	Arabidopsis_sprouts_WWC_2017	Athaliana_sproutsWWC_13a_02172017	ENOG411DSBW	1	22.9054544418	arath	0.00819672131147541	0.5	1	0.8114754098360656
arath_Arabidopsis_sprouts_WWC_2017_virNOG_elut.tidy	Arabidopsis_sprouts_WWC_2017	Athaliana_sproutsWWC_13a_02172017	ENOG411DSC4	1	32.8833708785	arath	0.00819672131147541	0.16666666666666666	0.1998972097739442	0.13934426229508198
arath_Arabidopsis_sprouts_WWC_2017_virNOG_elut.tidy	Arabidopsis_sprouts_WWC_2017	Athaliana_sproutsWWC_13a_02172017	ENOG411DSCS	1	57.2746015384	arath	0.00819672131147541	1	0.7282122360214653	1
arath_Arabidopsis_sprouts_WWC_2017_virNOG_elut.tidy	Arabidopsis_sprouts_WWC_2017	Athaliana_sproutsWWC_13a_02172017	ENOG411DSD5	3	428.892561415	arath	0.02459016393442623	1	1	1
arath_Arabidopsis_sprouts_WWC_2017_virNOG_elut.tidy	Arabidopsis_sprouts_WWC_2017	Athaliana_sproutsWWC_13a_02172017	ENOG411DSDF	3	615.337695589	arath	0.02459016393442623	0.030927835051546393	0.05193281609891838	0.05830657427750549
arath_Arabidopsis_sprouts_WWC_2017_virNOG_elut.tidy	Arabidopsis_sprouts_WWC_2017	Athaliana_sproutsWWC_13a_02172017	ENOG411DSE1	22	2933.08488031	arath	0.18032786885245902	0.5238095238095238	0.5484744733658926	1
arath_Arabidopsis_sprouts_WWC_2017_virNOG_elut.tidy	Arabidopsis_sprouts_WWC_2017	Athaliana_sproutsWWC_13a_02172017	ENOG411DSE7	1	53.4678194055	arath	0.00819672131147541	0.3333333333333333	0.48081565627516065	0.4180327868852459
arath_Arabidopsis_sprouts_WWC_2017_virNOG_elut.tidy	Arabidopsis_sprouts_WWC_2017	Athaliana_sproutsWWC_13a_02172017	ENOG411DSEP	1	139.513426037	arath	0.00819672131147541	0.07142857142857142	0.06896019748603596	0.1680327868852459
arath_Arabidopsis_sprouts_WWC_2017_virNOG_elut.tidy	Arabidopsis_sprouts_WWC_2017	Athaliana_sproutsWWC_13a_02172017	ENOG411DSEU	17	4700.89379072	arath	0.13934426229508196	0.2833333333333333	0.27109234642066626	0.34481800500138926
arath_Arabidopsis_sprouts_WWC_2017_virNOG_elut.tidy	Arabidopsis_sprouts_WWC_2017	Athaliana_sproutsWWC_13a_02172017	ENOG411DSEW	9	1129.7973023	arath	0.07377049180327869	0.17307692307692307	0.25524020675942255	0.29843517138599107
arath_Arabidopsis_sprouts_WWC_2017_virNOG_elut.tidy	Arabidopsis_sprouts_WWC_2017	Athaliana_sproutsWWC_13a_02172017	ENOG411DSF5	1	84.8772489991	arath	0.00819672131147541	0.029411764705882353	0.026981910664714816	0.046944858420268264
arath_Arabidopsis_sprouts_WWC_2017_virNOG_elut.tidy	Arabidopsis_sprouts_WWC_2017	Athaliana_sproutsWWC_13a_02172017	ENOG411DSG2	36	2744.1442765	arath	0.29508196721311475	0.8	1	0.8852459016393442
arath_Arabidopsis_sprouts_WWC_2017_virNOG_elut.tidy	Arabidopsis_sprouts_WWC_2017	Athaliana_sproutsWWC_13a_02172017	ENOG411DSGN	2	173.333367757	arath	0.01639344262295082	0.2222222222222222	0.3635226629414878	0.4426229508196722
arath_Arabidopsis_sprouts_WWC_2017_virNOG_elut.tidy	Arabidopsis_sprouts_WWC_2017	Athaliana_sproutsWWC_13a_02172017	ENOG411DSHW	13	2540.03492785	arath	0.10655737704918032	0.30952380952380953	0.420300848446164	0.5754098360655737
arath_Arabidopsis_sprouts_WWC_2017_virNOG_elut.tidy	Arabidopsis_sprouts_WWC_2017	Athaliana_sproutsWWC_13a_02172017	ENOG411DSHX	1	199.151165518	arath	0.00819672131147541	1	1	1
arath_Arabidopsis_sprouts_WWC_2017_virNOG_elut.tidy	Arabidopsis_sprouts_WWC_2017	Athaliana_sproutsWWC_13a_02172017	ENOG411DSKB	1	11.1196431499	arath	0.00819672131147541	1	0.3854637366093997	0.8360655737704918
arath_Arabidopsis_sprouts_WWC_2017_virNOG_elut.tidy	Arabidopsis_sprouts_WWC_2017	Athaliana_sproutsWWC_13a_02172017	ENOG411DSM0	2	124.674951874	arath	0.01639344262295082	0.2857142857142857	0.4294569321979317	0.3161592505854801
arath_Arabidopsis_sprouts_WWC_2017_virNOG_elut.tidy	Arabidopsis_sprouts_WWC_2017	Athaliana_sproutsWWC_13a_02172017	ENOG411DSMK	1	127.56087726	arath	0.00819672131147541	1	1	1
arath_Arabidopsis_sprouts_WWC_2017_virNOG_elut.tidy	Arabidopsis_sprouts_WWC_2017	Athaliana_sproutsWWC_13a_02172017	ENOG411DSNB	2	259.651166347	arath	0.01639344262295082	0.2857142857142857	0.33302307457372177	0.4168618266978923
arath_Arabidopsis_sprouts_WWC_2017_virNOG_elut.tidy	Arabidopsis_sprouts_WWC_2017	Athaliana_sproutsWWC_13a_02172017	ENOG411DSNH	12	1959.28208534	arath	0.09836065573770492	0.1518987341772152	0.17692636106205434	0.23185011709601872
arath_Arabidopsis_sprouts_WWC_2017_virNOG_elut.tidy	Arabidopsis_sprouts_WWC_2017	Athaliana_sproutsWWC_13a_02172017	ENOG411DSPA	1	31.581927176	arath	0.00819672131147541	0.023809523809523808	0.010965379070121496	0.03649492583918813
arath_Arabidopsis_sprouts_WWC_2017_virNOG_elut.tidy	Arabidopsis_sprouts_WWC_2017	Athaliana_sproutsWWC_13a_02172017	ENOG411DSPS	4	484.54149683	arath	0.03278688524590164	0.12121212121212122	0.19652411186451585	0.239344262295082
arath_Arabidopsis_sprouts_WWC_2017_virNOG_elut.tidy	Arabidopsis_sprouts_WWC_2017	Athaliana_sproutsWWC_13a_02172017	ENOG411DSPX	1	26.6353010194	arath	0.00819672131147541	1	0.3667898732401216	1
arath_Arabidopsis_sprouts_WWC_2017_virNOG_elut.tidy	Arabidopsis_sprouts_WWC_2017	Athaliana_sproutsWWC_13a_02172017	ENOG411DSPZ	47	6629.54896787	arath	0.38524590163934425	0.47474747474747475	0.7268342591323039	0.5253353204172877
arath_Arabidopsis_sprouts_WWC_2017_virNOG_elut.tidy	Arabidopsis_sprouts_WWC_2017	Athaliana_sproutsWWC_13a_02172017	ENOG411DSR8	1	53.715577612	arath	0.00819672131147541	0.047619047619047616	0.05897106238656921	0.07745901639344263
arath_Arabidopsis_sprouts_WWC_2017_virNOG_elut.tidy	Arabidopsis_sprouts_WWC_2017	Athaliana_sproutsWWC_13a_02172017	ENOG411DSRF	1	43.5884373403	arath	0.00819672131147541	1	1	1
arath_Arabidopsis_sprouts_WWC_2017_virNOG_elut.tidy	Arabidopsis_sprouts_WWC_2017	Athaliana_sproutsWWC_13a_02172017	ENOG411DSRQ	15	522.214489231	arath	0.12295081967213115	0.3333333333333333	0.3480553343189967	0.40483806477409034
arath_Arabidopsis_sprouts_WWC_2017_virNOG_elut.tidy	Arabidopsis_sprouts_WWC_2017	Athaliana_sproutsWWC_13a_02172017	ENOG411DSSY	1	77.0995249153	arath	0.00819672131147541	0.05555555555555555	0.04699448172915918	0.08114754098360656
arath_Arabidopsis_sprouts_WWC_2017_virNOG_elut.tidy	Arabidopsis_sprouts_WWC_2017	Athaliana_sproutsWWC_13a_02172017	ENOG411DSSZ	1	53.3623355869	arath	0.00819672131147541	0.125	0.03365036963322131	0.25546448087431695
arath_Arabidopsis_sprouts_WWC_2017_virNOG_elut.tidy	Arabidopsis_sprouts_WWC_2017	Athaliana_sproutsWWC_13a_02172017	ENOG411DSTG	27	3161.87678749	arath	0.22131147540983606	0.1443850267379679	0.13497831792284162	0.22131147540983606
arath_Arabidopsis_sprouts_WWC_2017_virNOG_elut.tidy	Arabidopsis_sprouts_WWC_2017	Athaliana_sproutsWWC_13a_02172017	ENOG411DSU2	1	191.287797586	arath	0.00819672131147541	1	1	1
arath_Arabidopsis_sprouts_WWC_2017_virNOG_elut.tidy	Arabidopsis_sprouts_WWC_2017	Athaliana_sproutsWWC_13a_02172017	ENOG411DSUA	3	1166.18326731	arath	0.02459016393442623	0.07692307692307693	0.07518839353644022	0.09016393442622951
arath_Arabidopsis_sprouts_WWC_2017_virNOG_elut.tidy	Arabidopsis_sprouts_WWC_2017	Athaliana_sproutsWWC_13a_02172017	ENOG411DSUV	1	86.0529727548	arath	0.00819672131147541	1	0.3663772712176718	0.8360655737704918
arath_Arabidopsis_sprouts_WWC_2017_virNOG_elut.tidy	Arabidopsis_sprouts_WWC_2017	Athaliana_sproutsWWC_13a_02172017	ENOG411DSUX	2	159.809019074	arath	0.01639344262295082	0.02631578947368421	0.04830938997352156	0.05031091011871114
arath_Arabidopsis_sprouts_WWC_2017_virNOG_elut.tidy	Arabidopsis_sprouts_WWC_2017	Athaliana_sproutsWWC_13a_02172017	ENOG411DSUZ	18	2086.96577442	arath	0.14754098360655737	0.6923076923076923	0.5982954023177741	0.730327868852459
arath_Arabidopsis_sprouts_WWC_2017_virNOG_elut.tidy	Arabidopsis_sprouts_WWC_2017	Athaliana_sproutsWWC_13a_02172017	ENOG411DSVT	12	925.480262763	arath	0.09836065573770492	0.48	0.5214227807665441	0.5311475409836066
arath_Arabidopsis_sprouts_WWC_2017_virNOG_elut.tidy	Arabidopsis_sprouts_WWC_2017	Athaliana_sproutsWWC_13a_02172017	ENOG411DSVW	1	43.9564875652	arath	0.00819672131147541	0.3333333333333333	0.33200664121397666	0.7185792349726776
arath_Arabidopsis_sprouts_WWC_2017_virNOG_elut.tidy	Arabidopsis_sprouts_WWC_2017	Athaliana_sproutsWWC_13a_02172017	ENOG411DSWP	15	816.539890445	arath	0.12295081967213115	0.5769230769230769	0.7321644879941165	0.6383984867591425
arath_Arabidopsis_sprouts_WWC_2017_virNOG_elut.tidy	Arabidopsis_sprouts_WWC_2017	Athaliana_sproutsWWC_13a_02172017	ENOG411DSWQ	1	94.4256944282	arath	0.00819672131147541	0.045454545454545456	0.03339404935114605	0.06631892697466468
arath_Arabidopsis_sprouts_WWC_2017_virNOG_elut.tidy	Arabidopsis_sprouts_WWC_2017	Athaliana_sproutsWWC_13a_02172017	ENOG411DSWX	3	575.171602446	arath	0.02459016393442623	0.3333333333333333	0.6529436019503182	0.48633879781420764
arath_Arabidopsis_sprouts_WWC_2017_virNOG_elut.tidy	Arabidopsis_sprouts_WWC_2017	Athaliana_sproutsWWC_13a_02172017	ENOG411DSXI	2	70.2751920539	arath	0.01639344262295082	0.2857142857142857	0.2500581016618528	0.27868852459016397
arath_Arabidopsis_sprouts_WWC_2017_virNOG_elut.tidy	Arabidopsis_sprouts_WWC_2017	Athaliana_sproutsWWC_13a_02172017	ENOG411DSYE	1	93.4680636752	arath	0.00819672131147541	0.25	0.2684313099900534	0.8114754098360656
arath_Arabidopsis_sprouts_WWC_2017_virNOG_elut.tidy	Arabidopsis_sprouts_WWC_2017	Athaliana_sproutsWWC_13a_02172017	ENOG411DSYN	1	47.8717425698	arath	0.00819672131147541	1	0.16064092353181655	0.598360655737705
arath_Arabidopsis_sprouts_WWC_2017_virNOG_elut.tidy	Arabidopsis_sprouts_WWC_2017	Athaliana_sproutsWWC_13a_02172017	ENOG411DSYQ	1	122.328246732	arath	0.00819672131147541	0.25	0.34952314058400724	0.5
arath_Arabidopsis_sprouts_WWC_2017_virNOG_elut.tidy	Arabidopsis_sprouts_WWC_2017	Athaliana_sproutsWWC_13a_02172017	ENOG411DSZZ	1	135.460446934	arath	0.00819672131147541	0.3333333333333333	0.3168171179306625	0.8114754098360656
arath_Arabidopsis_sprouts_WWC_2017_virNOG_elut.tidy	Arabidopsis_sprouts_WWC_2017	Athaliana_sproutsWWC_13a_02172017	ENOG411DT0D	1	14.894923431	arath	0.00819672131147541	1	0.3867439532855176	0.8360655737704918
arath_Arabidopsis_sprouts_WWC_2017_virNOG_elut.tidy	Arabidopsis_sprouts_WWC_2017	Athaliana_sproutsWWC_13a_02172017	ENOG411DT0G	9	1430.97333808	arath	0.07377049180327869	0.1323529411764706	0.13347905007724495	0.3860083873427373
arath_Arabidopsis_sprouts_WWC_2017_virNOG_elut.tidy	Arabidopsis_sprouts_WWC_2017	Athaliana_sproutsWWC_13a_02172017	ENOG411DT0S	10	2173.65764914	arath	0.08196721311475409	0.7142857142857143	0.6739048482368609	0.8548009367681498
arath_Arabidopsis_sprouts_WWC_2017_virNOG_elut.tidy	Arabidopsis_sprouts_WWC_2017	Athaliana_sproutsWWC_13a_02172017	ENOG411DT15	1	293.461719114	arath	0.00819672131147541	0.05	0.07278764693387998	0.09938524590163936
arath_Arabidopsis_sprouts_WWC_2017_virNOG_elut.tidy	Arabidopsis_sprouts_WWC_2017	Athaliana_sproutsWWC_13a_02172017	ENOG411DT18	1	815.816488549	arath	0.00819672131147541	1	1	1
arath_Arabidopsis_sprouts_WWC_2017_virNOG_elut.tidy	Arabidopsis_sprouts_WWC_2017	Athaliana_sproutsWWC_13a_02172017	ENOG411DT1F	6	375.803257782	arath	0.04918032786885246	0.2608695652173913	0.46744860277205486	0.6035767511177347
arath_Arabidopsis_sprouts_WWC_2017_virNOG_elut.tidy	Arabidopsis_sprouts_WWC_2017	Athaliana_sproutsWWC_13a_02172017	ENOG411DT23	2	383.570075222	arath	0.01639344262295082	0.11764705882352941	0.16440936384113475	0.11943793911007025
arath_Arabidopsis_sprouts_WWC_2017_virNOG_elut.tidy	Arabidopsis_sprouts_WWC_2017	Athaliana_sproutsWWC_13a_02172017	ENOG411DT2D	5	764.193246016	arath	0.040983606557377046	0.16129032258064516	0.15166130509275633	0.3093601269169751
arath_Arabidopsis_sprouts_WWC_2017_virNOG_elut.tidy	Arabidopsis_sprouts_WWC_2017	Athaliana_sproutsWWC_13a_02172017	ENOG411DT2K	1	125.273929261	arath	0.00819672131147541	1	1	1
arath_Arabidopsis_sprouts_WWC_2017_virNOG_elut.tidy	Arabidopsis_sprouts_WWC_2017	Athaliana_sproutsWWC_13a_02172017	ENOG411DT2S	1	71.7996432016	arath	0.00819672131147541	1	1	1
arath_Arabidopsis_sprouts_WWC_2017_virNOG_elut.tidy	Arabidopsis_sprouts_WWC_2017	Athaliana_sproutsWWC_13a_02172017	ENOG411DT3B	19	2211.98688877	arath	0.1557377049180328	0.059006211180124224	0.11074207255583264	0.1557377049180328
arath_Arabidopsis_sprouts_WWC_2017_virNOG_elut.tidy	Arabidopsis_sprouts_WWC_2017	Athaliana_sproutsWWC_13a_02172017	ENOG411DT3V	6	1107.02459358	arath	0.04918032786885246	0.75	0.8438918961099845	1
arath_Arabidopsis_sprouts_WWC_2017_virNOG_elut.tidy	Arabidopsis_sprouts_WWC_2017	Athaliana_sproutsWWC_13a_02172017	ENOG411DT4Q	1	197.978215103	arath	0.00819672131147541	1	1	1
arath_Arabidopsis_sprouts_WWC_2017_virNOG_elut.tidy	Arabidopsis_sprouts_WWC_2017	Athaliana_sproutsWWC_13a_02172017	ENOG411DT5I	10	1996.42896791	arath	0.08196721311475409	0.5882352941176471	1	0.6509161041465766
arath_Arabidopsis_sprouts_WWC_2017_virNOG_elut.tidy	Arabidopsis_sprouts_WWC_2017	Athaliana_sproutsWWC_13a_02172017	ENOG411DT5Q	1	77.5730629734	arath	0.00819672131147541	1	0.8761546021171668	0.8114754098360656
arath_Arabidopsis_sprouts_WWC_2017_virNOG_elut.tidy	Arabidopsis_sprouts_WWC_2017	Athaliana_sproutsWWC_13a_02172017	ENOG411DT61	2	145.795688991	arath	0.01639344262295082	0.3333333333333333	0.26316795097152995	0.9221311475409837
arath_Arabidopsis_sprouts_WWC_2017_virNOG_elut.tidy	Arabidopsis_sprouts_WWC_2017	Athaliana_sproutsWWC_13a_02172017	ENOG411DT64	10	1554.35334752	arath	0.08196721311475409	0.21739130434782608	0.20304028497431031	0.5439642324888226
arath_Arabidopsis_sprouts_WWC_2017_virNOG_elut.tidy	Arabidopsis_sprouts_WWC_2017	Athaliana_sproutsWWC_13a_02172017	ENOG411DT7F	1	40.8289091497	arath	0.00819672131147541	1	0.376458998439076	1
arath_Arabidopsis_sprouts_WWC_2017_virNOG_elut.tidy	Arabidopsis_sprouts_WWC_2017	Athaliana_sproutsWWC_13a_02172017	ENOG411DT7J	1	52.103990463	arath	0.00819672131147541	1	0.8750739829693122	1
arath_Arabidopsis_sprouts_WWC_2017_virNOG_elut.tidy	Arabidopsis_sprouts_WWC_2017	Athaliana_sproutsWWC_13a_02172017	ENOG411DT8I	1	14.5371041353	arath	0.00819672131147541	1	0.36358192101321657	0.8114754098360656
arath_Arabidopsis_sprouts_WWC_2017_virNOG_elut.tidy	Arabidopsis_sprouts_WWC_2017	Athaliana_sproutsWWC_13a_02172017	ENOG411DT9C	1	325.61197335	arath	0.00819672131147541	1	0.7789771348746072	1
arath_Arabidopsis_sprouts_WWC_2017_virNOG_elut.tidy	Arabidopsis_sprouts_WWC_2017	Athaliana_sproutsWWC_13a_02172017	ENOG411DT9I	4	665.909012054	arath	0.03278688524590164	0.4	0.44541599358447576	0.819672131147541
arath_Arabidopsis_sprouts_WWC_2017_virNOG_elut.tidy	Arabidopsis_sprouts_WWC_2017	Athaliana_sproutsWWC_13a_02172017	ENOG411DT9P	1	66.4246237013	arath	0.00819672131147541	0.011363636363636364	0.020765731038208588	0.022727272727272728
arath_Arabidopsis_sprouts_WWC_2017_virNOG_elut.tidy	Arabidopsis_sprouts_WWC_2017	Athaliana_sproutsWWC_13a_02172017	ENOG411DTAB	6	955.835045506	arath	0.04918032786885246	0.6666666666666666	0.7455241290818919	0.7978142076502732
arath_Arabidopsis_sprouts_WWC_2017_virNOG_elut.tidy	Arabidopsis_sprouts_WWC_2017	Athaliana_sproutsWWC_13a_02172017	ENOG411DTBG	1	24.7027206378	arath	0.00819672131147541	0.04	0.057975551775997045	0.059718969555035126
arath_Arabidopsis_sprouts_WWC_2017_virNOG_elut.tidy	Arabidopsis_sprouts_WWC_2017	Athaliana_sproutsWWC_13a_02172017	ENOG411DTCC	5	384.560733035	arath	0.040983606557377046	1	1	1
arath_Arabidopsis_sprouts_WWC_2017_virNOG_elut.tidy	Arabidopsis_sprouts_WWC_2017	Athaliana_sproutsWWC_13a_02172017	ENOG411DTD6	6	226.295474952	arath	0.04918032786885246	0.8571428571428571	1	0.9484777517564403
arath_Arabidopsis_sprouts_WWC_2017_virNOG_elut.tidy	Arabidopsis_sprouts_WWC_2017	Athaliana_sproutsWWC_13a_02172017	ENOG411DTDQ	6	410.850473579	arath	0.04918032786885246	0.3157894736842105	0.44423235226005586	0.3344262295081967
arath_Arabidopsis_sprouts_WWC_2017_virNOG_elut.tidy	Arabidopsis_sprouts_WWC_2017	Athaliana_sproutsWWC_13a_02172017	ENOG411DTE0	2	93.0758030719	arath	0.01639344262295082	0.15384615384615385	0.1175329344301852	0.20491803278688525
arath_Arabidopsis_sprouts_WWC_2017_virNOG_elut.tidy	Arabidopsis_sprouts_WWC_2017	Athaliana_sproutsWWC_13a_02172017	ENOG411DTEA	6	255.296800179	arath	0.04918032786885246	0.1111111111111111	0.07411677539235374	0.16211293260473586
arath_Arabidopsis_sprouts_WWC_2017_virNOG_elut.tidy	Arabidopsis_sprouts_WWC_2017	Athaliana_sproutsWWC_13a_02172017	ENOG411DTET	1	28.8084988155	arath	0.00819672131147541	0.07692307692307693	0.09096512415982208	0.18214936247723135
arath_Arabidopsis_sprouts_WWC_2017_virNOG_elut.tidy	Arabidopsis_sprouts_WWC_2017	Athaliana_sproutsWWC_13a_02172017	ENOG411DTF5	2	212.386060416	arath	0.01639344262295082	0.06060606060606061	0.06664230189688423	0.16492796820665673
arath_Arabidopsis_sprouts_WWC_2017_virNOG_elut.tidy	Arabidopsis_sprouts_WWC_2017	Athaliana_sproutsWWC_13a_02172017	ENOG411DTFF	81	4571.9847906	arath	0.6639344262295082	0.5547945205479452	0.5658053317505769	0.6639344262295082
arath_Arabidopsis_sprouts_WWC_2017_virNOG_elut.tidy	Arabidopsis_sprouts_WWC_2017	Athaliana_sproutsWWC_13a_02172017	ENOG411DTG1	2	33.4215577851	arath	0.01639344262295082	0.6666666666666666	0.9562077965797656	1
arath_Arabidopsis_sprouts_WWC_2017_virNOG_elut.tidy	Arabidopsis_sprouts_WWC_2017	Athaliana_sproutsWWC_13a_02172017	ENOG411DTG7	1	40.626757713	arath	0.00819672131147541	1	0.7814065721318347	0.8114754098360656
arath_Arabidopsis_sprouts_WWC_2017_virNOG_elut.tidy	Arabidopsis_sprouts_WWC_2017	Athaliana_sproutsWWC_13a_02172017	ENOG411DTGA	1	16.6604535412	arath	0.00819672131147541	1	0.6989662242897651	1
arath_Arabidopsis_sprouts_WWC_2017_virNOG_elut.tidy	Arabidopsis_sprouts_WWC_2017	Athaliana_sproutsWWC_13a_02172017	ENOG411DTH1	15	1598.17259307	arath	0.12295081967213115	0.6818181818181818	1	0.7544709388971683
arath_Arabidopsis_sprouts_WWC_2017_virNOG_elut.tidy	Arabidopsis_sprouts_WWC_2017	Athaliana_sproutsWWC_13a_02172017	ENOG411DTH5	3	680.028370062	arath	0.02459016393442623	0.5	0.9454060820558748	0.5532786885245902
arath_Arabidopsis_sprouts_WWC_2017_virNOG_elut.tidy	Arabidopsis_sprouts_WWC_2017	Athaliana_sproutsWWC_13a_02172017	ENOG411DTHN	1	46.3487378621	arath	0.00819672131147541	1	1	1
arath_Arabidopsis_sprouts_WWC_2017_virNOG_elut.tidy	Arabidopsis_sprouts_WWC_2017	Athaliana_sproutsWWC_13a_02172017	ENOG411DTHP	1	45.7303257342	arath	0.00819672131147541	1	0.6705103589653335	1
arath_Arabidopsis_sprouts_WWC_2017_virNOG_elut.tidy	Arabidopsis_sprouts_WWC_2017	Athaliana_sproutsWWC_13a_02172017	ENOG411DTHT	1	47.1328462999	arath	0.00819672131147541	1	0.5455965449406702	1
arath_Arabidopsis_sprouts_WWC_2017_virNOG_elut.tidy	Arabidopsis_sprouts_WWC_2017	Athaliana_sproutsWWC_13a_02172017	ENOG411DTI1	4	112.007443395	arath	0.03278688524590164	0.029411764705882353	0.042394782425537604	0.06557377049180328
arath_Arabidopsis_sprouts_WWC_2017_virNOG_elut.tidy	Arabidopsis_sprouts_WWC_2017	Athaliana_sproutsWWC_13a_02172017	ENOG411DTJ9	1	97.2607193122	arath	0.00819672131147541	1	1	1
arath_Arabidopsis_sprouts_WWC_2017_virNOG_elut.tidy	Arabidopsis_sprouts_WWC_2017	Athaliana_sproutsWWC_13a_02172017	ENOG411DTJD	1	480.328949705	arath	0.00819672131147541	1	1	1
arath_Arabidopsis_sprouts_WWC_2017_virNOG_elut.tidy	Arabidopsis_sprouts_WWC_2017	Athaliana_sproutsWWC_13a_02172017	ENOG411DTMF	1	381.340364657	arath	0.00819672131147541	1	1	1
arath_Arabidopsis_sprouts_WWC_2017_virNOG_elut.tidy	Arabidopsis_sprouts_WWC_2017	Athaliana_sproutsWWC_13a_02172017	ENOG411DTMK	6	1284.71108811	arath	0.04918032786885246	0.42857142857142855	0.7619929804230383	0.47423887587822017
arath_Arabidopsis_sprouts_WWC_2017_virNOG_elut.tidy	Arabidopsis_sprouts_WWC_2017	Athaliana_sproutsWWC_13a_02172017	ENOG411DTMZ	1	37.7142458587	arath	0.00819672131147541	1	0.1961663593386318	1
arath_Arabidopsis_sprouts_WWC_2017_virNOG_elut.tidy	Arabidopsis_sprouts_WWC_2017	Athaliana_sproutsWWC_13a_02172017	ENOG411DTNX	1	93.9741668996	arath	0.00819672131147541	0.016666666666666666	0.018387157084788375	0.03333333333333333
arath_Arabidopsis_sprouts_WWC_2017_virNOG_elut.tidy	Arabidopsis_sprouts_WWC_2017	Athaliana_sproutsWWC_13a_02172017	ENOG411DTQ6	1	237.395352089	arath	0.00819672131147541	1	0.8414273984804012	1
arath_Arabidopsis_sprouts_WWC_2017_virNOG_elut.tidy	Arabidopsis_sprouts_WWC_2017	Athaliana_sproutsWWC_13a_02172017	ENOG411DTRV	1	67.2724533095	arath	0.00819672131147541	1	1	1
arath_Arabidopsis_sprouts_WWC_2017_virNOG_elut.tidy	Arabidopsis_sprouts_WWC_2017	Athaliana_sproutsWWC_13a_02172017	ENOG411DTSC	3	416.473592644	arath	0.02459016393442623	0.08823529411764706	0.13323257057524845	0.2395264116575592
arath_Arabidopsis_sprouts_WWC_2017_virNOG_elut.tidy	Arabidopsis_sprouts_WWC_2017	Athaliana_sproutsWWC_13a_02172017	ENOG411DTT4	1	77.7156605156	arath	0.00819672131147541	0.015151515151515152	0.022560793529640508	0.02200172562553926
arath_Arabidopsis_sprouts_WWC_2017_virNOG_elut.tidy	Arabidopsis_sprouts_WWC_2017	Athaliana_sproutsWWC_13a_02172017	ENOG411DTTE	1	413.28047638	arath	0.00819672131147541	1	1	1
arath_Arabidopsis_sprouts_WWC_2017_virNOG_elut.tidy	Arabidopsis_sprouts_WWC_2017	Athaliana_sproutsWWC_13a_02172017	ENOG411DTUF	1	98.7036506426	arath	0.00819672131147541	0.25	0.5503663950619729	0.8114754098360656
arath_Arabidopsis_sprouts_WWC_2017_virNOG_elut.tidy	Arabidopsis_sprouts_WWC_2017	Athaliana_sproutsWWC_13a_02172017	ENOG411DTUG	1	251.650710241	arath	0.00819672131147541	0.25	0.31291337966561666	0.4508196721311476
arath_Arabidopsis_sprouts_WWC_2017_virNOG_elut.tidy	Arabidopsis_sprouts_WWC_2017	Athaliana_sproutsWWC_13a_02172017	ENOG411DTV3	4	636.969951357	arath	0.03278688524590164	0.2857142857142857	0.5025986985989379	0.44892812105926866
arath_Arabidopsis_sprouts_WWC_2017_virNOG_elut.tidy	Arabidopsis_sprouts_WWC_2017	Athaliana_sproutsWWC_13a_02172017	ENOG411DTVF	2	248.403604302	arath	0.01639344262295082	0.5	0.5443943526533281	1
arath_Arabidopsis_sprouts_WWC_2017_virNOG_elut.tidy	Arabidopsis_sprouts_WWC_2017	Athaliana_sproutsWWC_13a_02172017	ENOG411DTVH	3	898.39303556	arath	0.02459016393442623	0.21428571428571427	0.2545606651615994	0.4336810730253353
arath_Arabidopsis_sprouts_WWC_2017_virNOG_elut.tidy	Arabidopsis_sprouts_WWC_2017	Athaliana_sproutsWWC_13a_02172017	ENOG411DTW6	1	71.3176820197	arath	0.00819672131147541	0.006493506493506494	0.008739540292772513	0.01559506067702789
arath_Arabidopsis_sprouts_WWC_2017_virNOG_elut.tidy	Arabidopsis_sprouts_WWC_2017	Athaliana_sproutsWWC_13a_02172017	ENOG411DTWV	11	3887.08686468	arath	0.09016393442622951	0.44	0.43920556480025147	0.5747950819672132
arath_Arabidopsis_sprouts_WWC_2017_virNOG_elut.tidy	Arabidopsis_sprouts_WWC_2017	Athaliana_sproutsWWC_13a_02172017	ENOG411DTX5	6	837.540484717	arath	0.04918032786885246	0.42857142857142855	0.5299923856537171	1
arath_Arabidopsis_sprouts_WWC_2017_virNOG_elut.tidy	Arabidopsis_sprouts_WWC_2017	Athaliana_sproutsWWC_13a_02172017	ENOG411DTX9	3	669.988026519	arath	0.02459016393442623	0.09090909090909091	0.10670625142385444	0.16834804539722573
arath_Arabidopsis_sprouts_WWC_2017_virNOG_elut.tidy	Arabidopsis_sprouts_WWC_2017	Athaliana_sproutsWWC_13a_02172017	ENOG411DTY5	2	444.482311447	arath	0.01639344262295082	0.25	0.54466505221300765	0.4426229508196722
arath_Arabidopsis_sprouts_WWC_2017_virNOG_elut.tidy	Arabidopsis_sprouts_WWC_2017	Athaliana_sproutsWWC_13a_02172017	ENOG411DTZD	17	2361.7548873	arath	0.13934426229508196	0.06589147286821706	0.0993296936773887	0.17391028084890076
arath_Arabidopsis_sprouts_WWC_2017_virNOG_elut.tidy	Arabidopsis_sprouts_WWC_2017	Athaliana_sproutsWWC_13a_02172017	ENOG411DTZN	1	163.694336597	arath	0.00819672131147541	0.02564102564102564	0.04278959272129537	0.03741067675493905
arath_Arabidopsis_sprouts_WWC_2017_virNOG_elut.tidy	Arabidopsis_sprouts_WWC_2017	Athaliana_sproutsWWC_13a_02172017	ENOG411DU01	1	205.564508137	arath	0.00819672131147541	0.024390243902439025	0.07668370880664069	0.043982407037185124
arath_Arabidopsis_sprouts_WWC_2017_virNOG_elut.tidy	Arabidopsis_sprouts_WWC_2017	Athaliana_sproutsWWC_13a_02172017	ENOG411DU0Y	9	607.224101597	arath	0.07377049180327869	0.2727272727272727	0.2985038004181073	0.49349915206331263
arath_Arabidopsis_sprouts_WWC_2017_virNOG_elut.tidy	Arabidopsis_sprouts_WWC_2017	Athaliana_sproutsWWC_13a_02172017	ENOG411DU1V	1	42.0875128898	arath	0.00819672131147541	0.3333333333333333	0.32813201500122036	0.36885245901639346
arath_Arabidopsis_sprouts_WWC_2017_virNOG_elut.tidy	Arabidopsis_sprouts_WWC_2017	Athaliana_sproutsWWC_13a_02172017	ENOG411DU30	1	239.335095808	arath	0.00819672131147541	1	0.8766492760902674	1
arath_Arabidopsis_sprouts_WWC_2017_virNOG_elut.tidy	Arabidopsis_sprouts_WWC_2017	Athaliana_sproutsWWC_13a_02172017	ENOG411DU3G	2	220.014620954	arath	0.01639344262295082	0.11764705882352941	0.06226833621696307	0.19286403085824494
arath_Arabidopsis_sprouts_WWC_2017_virNOG_elut.tidy	Arabidopsis_sprouts_WWC_2017	Athaliana_sproutsWWC_13a_02172017	ENOG411DU4V	1	24.0013405595	arath	0.00819672131147541	0.5	0.9000265901195046	0.7745901639344264
arath_Arabidopsis_sprouts_WWC_2017_virNOG_elut.tidy	Arabidopsis_sprouts_WWC_2017	Athaliana_sproutsWWC_13a_02172017	ENOG411DU51	1	28.9750794735	arath	0.00819672131147541	0.02702702702702703	0.08412316224043431	0.058548009367681494
arath_Arabidopsis_sprouts_WWC_2017_virNOG_elut.tidy	Arabidopsis_sprouts_WWC_2017	Athaliana_sproutsWWC_13a_02172017	ENOG411DU5A	1	35.1665939799	arath	0.00819672131147541	1	0.6863354391898634	1
arath_Arabidopsis_sprouts_WWC_2017_virNOG_elut.tidy	Arabidopsis_sprouts_WWC_2017	Athaliana_sproutsWWC_13a_02172017	ENOG411DU5I	1	156.787615281	arath	0.00819672131147541	1	0.5154995745489832	1
arath_Arabidopsis_sprouts_WWC_2017_virNOG_elut.tidy	Arabidopsis_sprouts_WWC_2017	Athaliana_sproutsWWC_13a_02172017	ENOG411DU62	1	237.535457938	arath	0.00819672131147541	0.5	0.5901179056009752	1
arath_Arabidopsis_sprouts_WWC_2017_virNOG_elut.tidy	Arabidopsis_sprouts_WWC_2017	Athaliana_sproutsWWC_13a_02172017	ENOG411DU6V	1	37.7415073914	arath	0.00819672131147541	1	1	1
arath_Arabidopsis_sprouts_WWC_2017_virNOG_elut.tidy	Arabidopsis_sprouts_WWC_2017	Athaliana_sproutsWWC_13a_02172017	ENOG411DU6X	1	183.015956915	arath	0.00819672131147541	0.015625	0.02960999272379141	0.029456967213114756
arath_Arabidopsis_sprouts_WWC_2017_virNOG_elut.tidy	Arabidopsis_sprouts_WWC_2017	Athaliana_sproutsWWC_13a_02172017	ENOG411DU7H	1	217.980979165	arath	0.00819672131147541	0.5	0.7236478916997	1
arath_Arabidopsis_sprouts_WWC_2017_virNOG_elut.tidy	Arabidopsis_sprouts_WWC_2017	Athaliana_sproutsWWC_13a_02172017	ENOG411DU80	1	79.8780418647	arath	0.00819672131147541	0.007692307692307693	0.00948445079432111	0.016534765404183156
arath_Arabidopsis_sprouts_WWC_2017_virNOG_elut.tidy	Arabidopsis_sprouts_WWC_2017	Athaliana_sproutsWWC_13a_02172017	ENOG411DU84	1	225.020171712	arath	0.00819672131147541	0.04	0.08279635076994979	0.06947697111631539
arath_Arabidopsis_sprouts_WWC_2017_virNOG_elut.tidy	Arabidopsis_sprouts_WWC_2017	Athaliana_sproutsWWC_13a_02172017	ENOG411DUAN	1	131.523891865	arath	0.00819672131147541	0.012987012987012988	0.021495247561316183	0.02148870181657067
arath_Arabidopsis_sprouts_WWC_2017_virNOG_elut.tidy	Arabidopsis_sprouts_WWC_2017	Athaliana_sproutsWWC_13a_02172017	ENOG411DUB1	1	262.238530762	arath	0.00819672131147541	0.0625	0.1657421770479653	0.09118852459016394
arath_Arabidopsis_sprouts_WWC_2017_virNOG_elut.tidy	Arabidopsis_sprouts_WWC_2017	Athaliana_sproutsWWC_13a_02172017	ENOG411DUBE	5	242.855811891	arath	0.040983606557377046	1	1	1
arath_Arabidopsis_sprouts_WWC_2017_virNOG_elut.tidy	Arabidopsis_sprouts_WWC_2017	Athaliana_sproutsWWC_13a_02172017	ENOG411DUBF	2	296.989433243	arath	0.01639344262295082	0.05128205128205128	0.08886151656672955	0.10256410256410256
arath_Arabidopsis_sprouts_WWC_2017_virNOG_elut.tidy	Arabidopsis_sprouts_WWC_2017	Athaliana_sproutsWWC_13a_02172017	ENOG411DUCD	1	74.2834708391	arath	0.00819672131147541	0.047619047619047616	0.09200623245754488	0.1459016393442623
arath_Arabidopsis_sprouts_WWC_2017_virNOG_elut.tidy	Arabidopsis_sprouts_WWC_2017	Athaliana_sproutsWWC_13a_02172017	ENOG411DUDF	1	60.8392574871	arath	0.00819672131147541	1	0.19767990758739099	1
arath_Arabidopsis_sprouts_WWC_2017_virNOG_elut.tidy	Arabidopsis_sprouts_WWC_2017	Athaliana_sproutsWWC_13a_02172017	ENOG411DUE5	1	39.3361095599	arath	0.00819672131147541	1	0.9564288506953252	1
arath_Arabidopsis_sprouts_WWC_2017_virNOG_elut.tidy	Arabidopsis_sprouts_WWC_2017	Athaliana_sproutsWWC_13a_02172017	ENOG411DUF3	68	5048.26309199	arath	0.5573770491803278	0.5271317829457365	0.49968846933907535	0.6308298386071928
arath_Arabidopsis_sprouts_WWC_2017_virNOG_elut.tidy	Arabidopsis_sprouts_WWC_2017	Athaliana_sproutsWWC_13a_02172017	ENOG411DUGP	1	266.624064118	arath	0.00819672131147541	1	1	1
arath_Arabidopsis_sprouts_WWC_2017_virNOG_elut.tidy	Arabidopsis_sprouts_WWC_2017	Athaliana_sproutsWWC_13a_02172017	ENOG411DUGV	1	174.284099277	arath	0.00819672131147541	1	1	1
arath_Arabidopsis_sprouts_WWC_2017_virNOG_elut.tidy	Arabidopsis_sprouts_WWC_2017	Athaliana_sproutsWWC_13a_02172017	ENOG411DUI9	4	357.706262244	arath	0.03278688524590164	0.1111111111111111	0.2424349982876334	0.3076923076923077
arath_Arabidopsis_sprouts_WWC_2017_virNOG_elut.tidy	Arabidopsis_sprouts_WWC_2017	Athaliana_sproutsWWC_13a_02172017	ENOG411DUIN	1	39.2389255158	arath	0.00819672131147541	1	0.3609452164995745	1
arath_Arabidopsis_sprouts_WWC_2017_virNOG_elut.tidy	Arabidopsis_sprouts_WWC_2017	Athaliana_sproutsWWC_13a_02172017	ENOG411DUIX	10	1674.34928002	arath	0.08196721311475409	0.37037037037037035	0.594404058404216	0.5269320843091334
arath_Arabidopsis_sprouts_WWC_2017_virNOG_elut.tidy	Arabidopsis_sprouts_WWC_2017	Athaliana_sproutsWWC_13a_02172017	ENOG411DUK1	1	184.257117299	arath	0.00819672131147541	0.3333333333333333	0.6523436950372018	0.7950819672131149
arath_Arabidopsis_sprouts_WWC_2017_virNOG_elut.tidy	Arabidopsis_sprouts_WWC_2017	Athaliana_sproutsWWC_13a_02172017	ENOG411DUK3	1	108.731381006	arath	0.00819672131147541	1	0.8855941150834605	1
arath_Arabidopsis_sprouts_WWC_2017_virNOG_elut.tidy	Arabidopsis_sprouts_WWC_2017	Athaliana_sproutsWWC_13a_02172017	ENOG411DUKP	2	136.154539362	arath	0.01639344262295082	0.6666666666666666	0.7143068175497527	0.7377049180327869
arath_Arabidopsis_sprouts_WWC_2017_virNOG_elut.tidy	Arabidopsis_sprouts_WWC_2017	Athaliana_sproutsWWC_13a_02172017	ENOG411DUKY	1	156.46903377	arath	0.00819672131147541	1	0.4761588990658302	0.8360655737704918
arath_Arabidopsis_sprouts_WWC_2017_virNOG_elut.tidy	Arabidopsis_sprouts_WWC_2017	Athaliana_sproutsWWC_13a_02172017	ENOG411DUMQ	2	66.3556310166	arath	0.01639344262295082	0.0625	0.11088443051909126	0.1910860655737705
arath_Arabidopsis_sprouts_WWC_2017_virNOG_elut.tidy	Arabidopsis_sprouts_WWC_2017	Athaliana_sproutsWWC_13a_02172017	ENOG411DUMY	1	148.310860183	arath	0.00819672131147541	0.16666666666666666	0.08820970680513003	0.13524590163934427
arath_Arabidopsis_sprouts_WWC_2017_virNOG_elut.tidy	Arabidopsis_sprouts_WWC_2017	Athaliana_sproutsWWC_13a_02172017	ENOG411DUNJ	4	817.408996129	arath	0.03278688524590164	0.1	0.1468277308380824	0.23185011709601874
arath_Arabidopsis_sprouts_WWC_2017_virNOG_elut.tidy	Arabidopsis_sprouts_WWC_2017	Athaliana_sproutsWWC_13a_02172017	ENOG411DUNR	7	384.008053807	arath	0.05737704918032787	0.0457516339869281	0.08030761682907936	0.08250294653380479
arath_Arabidopsis_sprouts_WWC_2017_virNOG_elut.tidy	Arabidopsis_sprouts_WWC_2017	Athaliana_sproutsWWC_13a_02172017	ENOG411DUP1	2	106.033512781	arath	0.01639344262295082	0.038461538461538464	0.008050342409374325	0.026015680684248043
arath_Arabidopsis_sprouts_WWC_2017_virNOG_elut.tidy	Arabidopsis_sprouts_WWC_2017	Athaliana_sproutsWWC_13a_02172017	ENOG411DURH	2	81.1126962368	arath	0.01639344262295082	0.0392156862745098	0.06670603328960077	0.11989713918354226
arath_Arabidopsis_sprouts_WWC_2017_virNOG_elut.tidy	Arabidopsis_sprouts_WWC_2017	Athaliana_sproutsWWC_13a_02172017	ENOG411DURZ	122	20201.0578205	arath	1	0.8714285714285714	1	1
arath_Arabidopsis_sprouts_WWC_2017_virNOG_elut.tidy	Arabidopsis_sprouts_WWC_2017	Athaliana_sproutsWWC_13a_02172017	ENOG411DUSH	3	198.187945603	arath	0.02459016393442623	0.42857142857142855	0.3700663540622293	0.6639344262295083
arath_Arabidopsis_sprouts_WWC_2017_virNOG_elut.tidy	Arabidopsis_sprouts_WWC_2017	Athaliana_sproutsWWC_13a_02172017	ENOG411DUSJ	2	238.693522961	arath	0.01639344262295082	0.021052631578947368	0.02185559056123172	0.03882657463330458
arath_Arabidopsis_sprouts_WWC_2017_virNOG_elut.tidy	Arabidopsis_sprouts_WWC_2017	Athaliana_sproutsWWC_13a_02172017	ENOG411DUU8	1	204.382194044	arath	0.00819672131147541	1	1	1
arath_Arabidopsis_sprouts_WWC_2017_virNOG_elut.tidy	Arabidopsis_sprouts_WWC_2017	Athaliana_sproutsWWC_13a_02172017	ENOG411DUVR	1	92.5811293086	arath	0.00819672131147541	1	0.45427999004766134	1
arath_Arabidopsis_sprouts_WWC_2017_virNOG_elut.tidy	Arabidopsis_sprouts_WWC_2017	Athaliana_sproutsWWC_13a_02172017	ENOG411DUWG	19	956.075054533	arath	0.1557377049180328	0.6333333333333333	0.5574804216595258	0.6703492516037064
arath_Arabidopsis_sprouts_WWC_2017_virNOG_elut.tidy	Arabidopsis_sprouts_WWC_2017	Athaliana_sproutsWWC_13a_02172017	ENOG411DUWJ	1	37.1764866648	arath	0.00819672131147541	1	1	1
arath_Arabidopsis_sprouts_WWC_2017_virNOG_elut.tidy	Arabidopsis_sprouts_WWC_2017	Athaliana_sproutsWWC_13a_02172017	ENOG411DUX6	1	93.1245300321	arath	0.00819672131147541	0.020833333333333332	0.0388529402485313	0.038763661202185794
arath_Arabidopsis_sprouts_WWC_2017_virNOG_elut.tidy	Arabidopsis_sprouts_WWC_2017	Athaliana_sproutsWWC_13a_02172017	ENOG411DUX9	7	958.737074986	arath	0.05737704918032787	0.3333333333333333	0.29592933319314274	0.5983606557377049
arath_Arabidopsis_sprouts_WWC_2017_virNOG_elut.tidy	Arabidopsis_sprouts_WWC_2017	Athaliana_sproutsWWC_13a_02172017	ENOG411DUXD	4	233.046183025	arath	0.03278688524590164	0.04081632653061224	0.071267605915943	0.07594513215122115
arath_Arabidopsis_sprouts_WWC_2017_virNOG_elut.tidy	Arabidopsis_sprouts_WWC_2017	Athaliana_sproutsWWC_13a_02172017	ENOG411DUXP	3	446.010726874	arath	0.02459016393442623	0.04	0.05220651344303263	0.08079625292740046
arath_Arabidopsis_sprouts_WWC_2017_virNOG_elut.tidy	Arabidopsis_sprouts_WWC_2017	Athaliana_sproutsWWC_13a_02172017	ENOG411DUY5	9	1140.43678726	arath	0.07377049180327869	0.4090909090909091	0.5189148926400935	0.6335583413693346
arath_Arabidopsis_sprouts_WWC_2017_virNOG_elut.tidy	Arabidopsis_sprouts_WWC_2017	Athaliana_sproutsWWC_13a_02172017	ENOG411DUZA	2	385.576410112	arath	0.01639344262295082	0.08695652173913043	0.08309999817960322	0.20883820384889523
arath_Arabidopsis_sprouts_WWC_2017_virNOG_elut.tidy	Arabidopsis_sprouts_WWC_2017	Athaliana_sproutsWWC_13a_02172017	ENOG411DUZG	1	84.9898809378	arath	0.00819672131147541	0.02564102564102564	0.035484037798384944	0.04728877679697352
arath_Arabidopsis_sprouts_WWC_2017_virNOG_elut.tidy	Arabidopsis_sprouts_WWC_2017	Athaliana_sproutsWWC_13a_02172017	ENOG411DV0H	8	1678.09177485	arath	0.06557377049180328	1	1	1
arath_Arabidopsis_sprouts_WWC_2017_virNOG_elut.tidy	Arabidopsis_sprouts_WWC_2017	Athaliana_sproutsWWC_13a_02172017	ENOG411DV1V	1	227.982372228	arath	0.00819672131147541	1	1	1
arath_Arabidopsis_sprouts_WWC_2017_virNOG_elut.tidy	Arabidopsis_sprouts_WWC_2017	Athaliana_sproutsWWC_13a_02172017	ENOG411DV22	1	48.4215688079	arath	0.00819672131147541	1	0.16064092353200557	0.598360655737705
arath_Arabidopsis_sprouts_WWC_2017_virNOG_elut.tidy	Arabidopsis_sprouts_WWC_2017	Athaliana_sproutsWWC_13a_02172017	ENOG411DV2G	2	136.67398029	arath	0.01639344262295082	0.02531645569620253	0.03376680794513522	0.02911993097497843
arath_Arabidopsis_sprouts_WWC_2017_virNOG_elut.tidy	Arabidopsis_sprouts_WWC_2017	Athaliana_sproutsWWC_13a_02172017	ENOG411DV2Q	2	288.585143354	arath	0.01639344262295082	1	1	1
arath_Arabidopsis_sprouts_WWC_2017_virNOG_elut.tidy	Arabidopsis_sprouts_WWC_2017	Athaliana_sproutsWWC_13a_02172017	ENOG411DV33	1	290.366204124	arath	0.00819672131147541	1	0.7314312329542786	1
arath_Arabidopsis_sprouts_WWC_2017_virNOG_elut.tidy	Arabidopsis_sprouts_WWC_2017	Athaliana_sproutsWWC_13a_02172017	ENOG411DV34	13	3823.77926102	arath	0.10655737704918032	0.34210526315789475	0.5418183121603738	0.37855910267471954
arath_Arabidopsis_sprouts_WWC_2017_virNOG_elut.tidy	Arabidopsis_sprouts_WWC_2017	Athaliana_sproutsWWC_13a_02172017	ENOG411DV3W	4	189.641882113	arath	0.03278688524590164	0.029850746268656716	0.049429396659054964	0.05970149253731343
arath_Arabidopsis_sprouts_WWC_2017_virNOG_elut.tidy	Arabidopsis_sprouts_WWC_2017	Athaliana_sproutsWWC_13a_02172017	ENOG411DV4E	1	39.5506509161	arath	0.00819672131147541	1	0.4952892082187013	0.8360655737704918
arath_Arabidopsis_sprouts_WWC_2017_virNOG_elut.tidy	Arabidopsis_sprouts_WWC_2017	Athaliana_sproutsWWC_13a_02172017	ENOG411DV54	2	602.695537483	arath	0.01639344262295082	0.4	0.31247683878961685	0.5532786885245902
arath_Arabidopsis_sprouts_WWC_2017_virNOG_elut.tidy	Arabidopsis_sprouts_WWC_2017	Athaliana_sproutsWWC_13a_02172017	ENOG411DV5U	18	2087.81480095	arath	0.14754098360655737	0.8181818181818182	1	1
arath_Arabidopsis_sprouts_WWC_2017_virNOG_elut.tidy	Arabidopsis_sprouts_WWC_2017	Athaliana_sproutsWWC_13a_02172017	ENOG411DV78	1	71.5412524489	arath	0.00819672131147541	0.25	0.31257262707793143	0.46106557377049184
arath_Arabidopsis_sprouts_WWC_2017_virNOG_elut.tidy	Arabidopsis_sprouts_WWC_2017	Athaliana_sproutsWWC_13a_02172017	ENOG411DV8G	1	82.6488533174	arath	0.00819672131147541	1	1	1
arath_Arabidopsis_sprouts_WWC_2017_virNOG_elut.tidy	Arabidopsis_sprouts_WWC_2017	Athaliana_sproutsWWC_13a_02172017	ENOG411DV8N	13	1276.96495836	arath	0.10655737704918032	0.16666666666666666	0.2234363201370467	0.3592896174863388
arath_Arabidopsis_sprouts_WWC_2017_virNOG_elut.tidy	Arabidopsis_sprouts_WWC_2017	Athaliana_sproutsWWC_13a_02172017	ENOG411DV8Z	1	19.8704569657	arath	0.00819672131147541	1	0.5283517392606946	1
arath_Arabidopsis_sprouts_WWC_2017_virNOG_elut.tidy	Arabidopsis_sprouts_WWC_2017	Athaliana_sproutsWWC_13a_02172017	ENOG411DV91	1	142.926164748	arath	0.00819672131147541	0.1	0.0828364230349863	0.12295081967213116
arath_Arabidopsis_sprouts_WWC_2017_virNOG_elut.tidy	Arabidopsis_sprouts_WWC_2017	Athaliana_sproutsWWC_13a_02172017	ENOG411DV9Q	1	58.7733761581	arath	0.00819672131147541	0.5	0.37115654436813034	1
arath_Arabidopsis_sprouts_WWC_2017_virNOG_elut.tidy	Arabidopsis_sprouts_WWC_2017	Athaliana_sproutsWWC_13a_02172017	ENOG411DVAH	1	91.9443451422	arath	0.00819672131147541	1	1	0.8114754098360656
arath_Arabidopsis_sprouts_WWC_2017_virNOG_elut.tidy	Arabidopsis_sprouts_WWC_2017	Athaliana_sproutsWWC_13a_02172017	ENOG411DVBA	1	119.743722733	arath	0.00819672131147541	0.25	0.4820675422682709	0.6967213114754098
arath_Arabidopsis_sprouts_WWC_2017_virNOG_elut.tidy	Arabidopsis_sprouts_WWC_2017	Athaliana_sproutsWWC_13a_02172017	ENOG411DVBN	9	261.399033895	arath	0.07377049180327869	0.6923076923076923	0.49231544309404224	0.6086065573770492
arath_Arabidopsis_sprouts_WWC_2017_virNOG_elut.tidy	Arabidopsis_sprouts_WWC_2017	Athaliana_sproutsWWC_13a_02172017	ENOG411DVC3	1	1529.179635	arath	0.00819672131147541	1	1	1
arath_Arabidopsis_sprouts_WWC_2017_virNOG_elut.tidy	Arabidopsis_sprouts_WWC_2017	Athaliana_sproutsWWC_13a_02172017	ENOG411DVD2	1	152.055238741	arath	0.00819672131147541	1	1	1
arath_Arabidopsis_sprouts_WWC_2017_virNOG_elut.tidy	Arabidopsis_sprouts_WWC_2017	Athaliana_sproutsWWC_13a_02172017	ENOG411DVE3	1	63.0522619478	arath	0.00819672131147541	1	1	1
arath_Arabidopsis_sprouts_WWC_2017_virNOG_elut.tidy	Arabidopsis_sprouts_WWC_2017	Athaliana_sproutsWWC_13a_02172017	ENOG411DVFJ	1	179.379641044	arath	0.00819672131147541	1	1	1
arath_Arabidopsis_sprouts_WWC_2017_virNOG_elut.tidy	Arabidopsis_sprouts_WWC_2017	Athaliana_sproutsWWC_13a_02172017	ENOG411DVFS	1	71.121434985	arath	0.00819672131147541	0.3333333333333333	0.28746493877133406	0.598360655737705
arath_Arabidopsis_sprouts_WWC_2017_virNOG_elut.tidy	Arabidopsis_sprouts_WWC_2017	Athaliana_sproutsWWC_13a_02172017	ENOG411DVGU	1	94.435147396	arath	0.00819672131147541	0.5	0.5951986238291423	0.4057377049180328
arath_Arabidopsis_sprouts_WWC_2017_virNOG_elut.tidy	Arabidopsis_sprouts_WWC_2017	Athaliana_sproutsWWC_13a_02172017	ENOG411DVHA	4	936.117159915	arath	0.03278688524590164	0.08163265306122448	0.12934809273280007	0.11910337905654066
arath_Arabidopsis_sprouts_WWC_2017_virNOG_elut.tidy	Arabidopsis_sprouts_WWC_2017	Athaliana_sproutsWWC_13a_02172017	ENOG411DVHF	1	62.8346742404	arath	0.00819672131147541	1	0.9113111772188602	0.8360655737704918
arath_Arabidopsis_sprouts_WWC_2017_virNOG_elut.tidy	Arabidopsis_sprouts_WWC_2017	Athaliana_sproutsWWC_13a_02172017	ENOG411DVHN	13	2590.06654079	arath	0.10655737704918032	0.7647058823529411	0.9016438885725048	0.8360655737704918
arath_Arabidopsis_sprouts_WWC_2017_virNOG_elut.tidy	Arabidopsis_sprouts_WWC_2017	Athaliana_sproutsWWC_13a_02172017	ENOG411DVJD	31	5520.45818329	arath	0.2540983606557377	0.5849056603773585	0.9489587859412175	0.6472316733683885
arath_Arabidopsis_sprouts_WWC_2017_virNOG_elut.tidy	Arabidopsis_sprouts_WWC_2017	Athaliana_sproutsWWC_13a_02172017	ENOG411DVJS	1	133.803218062	arath	0.00819672131147541	0.09090909090909091	0.1940711479061194	0.16393442622950818
arath_Arabidopsis_sprouts_WWC_2017_virNOG_elut.tidy	Arabidopsis_sprouts_WWC_2017	Athaliana_sproutsWWC_13a_02172017	ENOG411DVJZ	9	1063.76886798	arath	0.07377049180327869	0.36	0.5993954115029743	0.3983606557377049
arath_Arabidopsis_sprouts_WWC_2017_virNOG_elut.tidy	Arabidopsis_sprouts_WWC_2017	Athaliana_sproutsWWC_13a_02172017	ENOG411DVKU	13	4144.07681084	arath	0.10655737704918032	0.8125	0.9339966969706935	1
arath_Arabidopsis_sprouts_WWC_2017_virNOG_elut.tidy	Arabidopsis_sprouts_WWC_2017	Athaliana_sproutsWWC_13a_02172017	ENOG411DVKX	2	368.886789623	arath	0.01639344262295082	0.06666666666666667	0.052209592011010886	0.10218579234972677
arath_Arabidopsis_sprouts_WWC_2017_virNOG_elut.tidy	Arabidopsis_sprouts_WWC_2017	Athaliana_sproutsWWC_13a_02172017	ENOG411DVMB	1	33.6509959106	arath	0.00819672131147541	1	0.4353194453832991	1
arath_Arabidopsis_sprouts_WWC_2017_virNOG_elut.tidy	Arabidopsis_sprouts_WWC_2017	Athaliana_sproutsWWC_13a_02172017	ENOG411DVMZ	3	501.154441494	arath	0.02459016393442623	0.15789473684210525	0.22943593055852313	0.3043032786885246
arath_Arabidopsis_sprouts_WWC_2017_virNOG_elut.tidy	Arabidopsis_sprouts_WWC_2017	Athaliana_sproutsWWC_13a_02172017	ENOG411DVNB	1	134.851956683	arath	0.00819672131147541	1	1	1
arath_Arabidopsis_sprouts_WWC_2017_virNOG_elut.tidy	Arabidopsis_sprouts_WWC_2017	Athaliana_sproutsWWC_13a_02172017	ENOG411DVNI	1	77.3781907534	arath	0.00819672131147541	0.5	1	0.9426229508196722
arath_Arabidopsis_sprouts_WWC_2017_virNOG_elut.tidy	Arabidopsis_sprouts_WWC_2017	Athaliana_sproutsWWC_13a_02172017	ENOG411DVNP	23	688.255463265	arath	0.1885245901639344	0.41818181818181815	0.6208992872036154	0.6207516993202719
arath_Arabidopsis_sprouts_WWC_2017_virNOG_elut.tidy	Arabidopsis_sprouts_WWC_2017	Athaliana_sproutsWWC_13a_02172017	ENOG411DVPR	1	46.2195773922	arath	0.00819672131147541	1	0.37689787579750167	1
arath_Arabidopsis_sprouts_WWC_2017_virNOG_elut.tidy	Arabidopsis_sprouts_WWC_2017	Athaliana_sproutsWWC_13a_02172017	ENOG411DVQI	12	579.741991143	arath	0.09836065573770492	0.42857142857142855	0.5236577894948957	0.47423887587822017
arath_Arabidopsis_sprouts_WWC_2017_virNOG_elut.tidy	Arabidopsis_sprouts_WWC_2017	Athaliana_sproutsWWC_13a_02172017	ENOG411DVR4	1	237.897383451	arath	0.00819672131147541	0.25	0.6301178310472492	0.6004098360655737
arath_Arabidopsis_sprouts_WWC_2017_virNOG_elut.tidy	Arabidopsis_sprouts_WWC_2017	Athaliana_sproutsWWC_13a_02172017	ENOG411DVSE	1	58.4796117533	arath	0.00819672131147541	0.04	0.018118558888304562	0.07704918032786885
arath_Arabidopsis_sprouts_WWC_2017_virNOG_elut.tidy	Arabidopsis_sprouts_WWC_2017	Athaliana_sproutsWWC_13a_02172017	ENOG411DVSS	1	121.726302314	arath	0.00819672131147541	1	1	1
arath_Arabidopsis_sprouts_WWC_2017_virNOG_elut.tidy	Arabidopsis_sprouts_WWC_2017	Athaliana_sproutsWWC_13a_02172017	ENOG411DVSY	1	22.1254301828	arath	0.00819672131147541	1	0.4665260864541384	1
arath_Arabidopsis_sprouts_WWC_2017_virNOG_elut.tidy	Arabidopsis_sprouts_WWC_2017	Athaliana_sproutsWWC_13a_02172017	ENOG411DVTF	1	176.785749395	arath	0.00819672131147541	0.3333333333333333	0.4593490691646101	0.7185792349726776
arath_Arabidopsis_sprouts_WWC_2017_virNOG_elut.tidy	Arabidopsis_sprouts_WWC_2017	Athaliana_sproutsWWC_13a_02172017	ENOG411DVTZ	6	1100.84780414	arath	0.04918032786885246	1	1	1
arath_Arabidopsis_sprouts_WWC_2017_virNOG_elut.tidy	Arabidopsis_sprouts_WWC_2017	Athaliana_sproutsWWC_13a_02172017	ENOG411DVUU	6	1329.90465107	arath	0.04918032786885246	0.6	0.8434528626603846	0.6639344262295083
arath_Arabidopsis_sprouts_WWC_2017_virNOG_elut.tidy	Arabidopsis_sprouts_WWC_2017	Athaliana_sproutsWWC_13a_02172017	ENOG411DVWH	1	168.006571611	arath	0.00819672131147541	0.0196078431372549	0.02938991420489618	0.03696560591449695
arath_Arabidopsis_sprouts_WWC_2017_virNOG_elut.tidy	Arabidopsis_sprouts_WWC_2017	Athaliana_sproutsWWC_13a_02172017	ENOG411DVWP	5	362.74281382	arath	0.040983606557377046	0.19230769230769232	0.387725087839188	0.4391100702576112
arath_Arabidopsis_sprouts_WWC_2017_virNOG_elut.tidy	Arabidopsis_sprouts_WWC_2017	Athaliana_sproutsWWC_13a_02172017	ENOG411DVWT	18	3515.86304001	arath	0.14754098360655737	0.3157894736842105	0.5058804058794563	0.46074201898188094
arath_Arabidopsis_sprouts_WWC_2017_virNOG_elut.tidy	Arabidopsis_sprouts_WWC_2017	Athaliana_sproutsWWC_13a_02172017	ENOG411DVXF	7	798.94934099	arath	0.05737704918032787	0.30434782608695654	0.25425564528156885	0.4556412729026037
arath_Arabidopsis_sprouts_WWC_2017_virNOG_elut.tidy	Arabidopsis_sprouts_WWC_2017	Athaliana_sproutsWWC_13a_02172017	ENOG411DVYU	2	251.795389054	arath	0.01639344262295082	0.5	0.9281102498880548	0.5532786885245902
arath_Arabidopsis_sprouts_WWC_2017_virNOG_elut.tidy	Arabidopsis_sprouts_WWC_2017	Athaliana_sproutsWWC_13a_02172017	ENOG411DVZ6	1	43.5950334538	arath	0.00819672131147541	1	0.26090780762700555	0.8114754098360656
arath_Arabidopsis_sprouts_WWC_2017_virNOG_elut.tidy	Arabidopsis_sprouts_WWC_2017	Athaliana_sproutsWWC_13a_02172017	ENOG411DW0I	1	150.061254291	arath	0.00819672131147541	0.16666666666666666	0.24909435944008948	0.2650273224043716
arath_Arabidopsis_sprouts_WWC_2017_virNOG_elut.tidy	Arabidopsis_sprouts_WWC_2017	Athaliana_sproutsWWC_13a_02172017	ENOG411DW1N	1	139.13866091	arath	0.00819672131147541	0.5	0.5702949808220881	0.7950819672131149
arath_Arabidopsis_sprouts_WWC_2017_virNOG_elut.tidy	Arabidopsis_sprouts_WWC_2017	Athaliana_sproutsWWC_13a_02172017	ENOG411DW2K	33	6857.55630694	arath	0.27049180327868855	1	1	1
arath_Arabidopsis_sprouts_WWC_2017_virNOG_elut.tidy	Arabidopsis_sprouts_WWC_2017	Athaliana_sproutsWWC_13a_02172017	ENOG411DW2T	1	11.1632435732	arath	0.00819672131147541	0.5	0.16344308537307634	0.598360655737705
arath_Arabidopsis_sprouts_WWC_2017_virNOG_elut.tidy	Arabidopsis_sprouts_WWC_2017	Athaliana_sproutsWWC_13a_02172017	ENOG411DW41	1	215.398929605	arath	0.00819672131147541	1	1	1
arath_Arabidopsis_sprouts_WWC_2017_virNOG_elut.tidy	Arabidopsis_sprouts_WWC_2017	Athaliana_sproutsWWC_13a_02172017	ENOG411DW47	23	2187.30757917	arath	0.1885245901639344	0.22330097087378642	0.4263006122943511	0.5476190476190476
arath_Arabidopsis_sprouts_WWC_2017_virNOG_elut.tidy	Arabidopsis_sprouts_WWC_2017	Athaliana_sproutsWWC_13a_02172017	ENOG411DW49	1	250.461088702	arath	0.00819672131147541	1	1	1
arath_Arabidopsis_sprouts_WWC_2017_virNOG_elut.tidy	Arabidopsis_sprouts_WWC_2017	Athaliana_sproutsWWC_13a_02172017	ENOG411DW50	1	88.6280534916	arath	0.00819672131147541	1	1	1
arath_Arabidopsis_sprouts_WWC_2017_virNOG_elut.tidy	Arabidopsis_sprouts_WWC_2017	Athaliana_sproutsWWC_13a_02172017	ENOG411DW5D	1	87.8385368826	arath	0.00819672131147541	1	0.9941576478755861	1
arath_Arabidopsis_sprouts_WWC_2017_virNOG_elut.tidy	Arabidopsis_sprouts_WWC_2017	Athaliana_sproutsWWC_13a_02172017	ENOG411DW70	27	7394.3565802	arath	0.22131147540983606	0.27835051546391754	0.46393661333206676	0.7303278688524589
arath_Arabidopsis_sprouts_WWC_2017_virNOG_elut.tidy	Arabidopsis_sprouts_WWC_2017	Athaliana_sproutsWWC_13a_02172017	ENOG411DW8V	1	231.054184637	arath	0.00819672131147541	1	1	1
arath_Arabidopsis_sprouts_WWC_2017_virNOG_elut.tidy	Arabidopsis_sprouts_WWC_2017	Athaliana_sproutsWWC_13a_02172017	ENOG411DWAX	1	71.131673441	arath	0.00819672131147541	0.14285714285714285	0.12258214977402415	0.27400468384074944
arath_Arabidopsis_sprouts_WWC_2017_virNOG_elut.tidy	Arabidopsis_sprouts_WWC_2017	Athaliana_sproutsWWC_13a_02172017	ENOG411DWB5	1	132.147967271	arath	0.00819672131147541	1	0.906845534299275	1
arath_Arabidopsis_sprouts_WWC_2017_virNOG_elut.tidy	Arabidopsis_sprouts_WWC_2017	Athaliana_sproutsWWC_13a_02172017	ENOG411DWBB	3	642.364785385	arath	0.02459016393442623	0.5	0.4591520727714568	1
arath_Arabidopsis_sprouts_WWC_2017_virNOG_elut.tidy	Arabidopsis_sprouts_WWC_2017	Athaliana_sproutsWWC_13a_02172017	ENOG411DWBW	1	26.3934677114	arath	0.00819672131147541	0.5	0.5702949808248751	0.7950819672131149
arath_Arabidopsis_sprouts_WWC_2017_virNOG_elut.tidy	Arabidopsis_sprouts_WWC_2017	Athaliana_sproutsWWC_13a_02172017	ENOG411DWBZ	31	6803.48889563	arath	0.2540983606557377	0.9117647058823529	1	1
arath_Arabidopsis_sprouts_WWC_2017_virNOG_elut.tidy	Arabidopsis_sprouts_WWC_2017	Athaliana_sproutsWWC_13a_02172017	ENOG411DWDF	9	882.507893478	arath	0.07377049180327869	0.32142857142857145	0.3651455319716205	0.6915983606557377
arath_Arabidopsis_sprouts_WWC_2017_virNOG_elut.tidy	Arabidopsis_sprouts_WWC_2017	Athaliana_sproutsWWC_13a_02172017	ENOG411DWDP	2	280.747823613	arath	0.01639344262295082	0.034482758620689655	0.045848290033434914	0.06786122760198246
arath_Arabidopsis_sprouts_WWC_2017_virNOG_elut.tidy	Arabidopsis_sprouts_WWC_2017	Athaliana_sproutsWWC_13a_02172017	ENOG411DWDX	1	120.535738224	arath	0.00819672131147541	1	0.9649805314720941	1
arath_Arabidopsis_sprouts_WWC_2017_virNOG_elut.tidy	Arabidopsis_sprouts_WWC_2017	Athaliana_sproutsWWC_13a_02172017	ENOG411DWEF	1	55.2290800549	arath	0.00819672131147541	1	1	0.8114754098360656
arath_Arabidopsis_sprouts_WWC_2017_virNOG_elut.tidy	Arabidopsis_sprouts_WWC_2017	Athaliana_sproutsWWC_13a_02172017	ENOG411DWGK	1	60.8892383929	arath	0.00819672131147541	1	0.9423671335711511	1
arath_Arabidopsis_sprouts_WWC_2017_virNOG_elut.tidy	Arabidopsis_sprouts_WWC_2017	Athaliana_sproutsWWC_13a_02172017	ENOG411DWGY	5	1307.73064	arath	0.040983606557377046	0.15625	0.1909703376157361	0.20901639344262293
arath_Arabidopsis_sprouts_WWC_2017_virNOG_elut.tidy	Arabidopsis_sprouts_WWC_2017	Athaliana_sproutsWWC_13a_02172017	ENOG411DWH9	13	3312.04805736	arath	0.10655737704918032	0.23636363636363636	0.3046393116676851	0.43591654247391953
arath_Arabidopsis_sprouts_WWC_2017_virNOG_elut.tidy	Arabidopsis_sprouts_WWC_2017	Athaliana_sproutsWWC_13a_02172017	ENOG411DWHN	18	4534.52471006	arath	0.14754098360655737	0.5142857142857142	1	0.8299180327868853
arath_Arabidopsis_sprouts_WWC_2017_virNOG_elut.tidy	Arabidopsis_sprouts_WWC_2017	Athaliana_sproutsWWC_13a_02172017	ENOG411DWHW	6	304.767068913	arath	0.04918032786885246	0.2727272727272727	0.3295037666982576	0.33196721311475413
arath_Arabidopsis_sprouts_WWC_2017_virNOG_elut.tidy	Arabidopsis_sprouts_WWC_2017	Athaliana_sproutsWWC_13a_02172017	ENOG411DWIN	4	455.547906866	arath	0.03278688524590164	0.14285714285714285	0.19450146466909973	0.15807962529274006
arath_Arabidopsis_sprouts_WWC_2017_virNOG_elut.tidy	Arabidopsis_sprouts_WWC_2017	Athaliana_sproutsWWC_13a_02172017	ENOG411DWIP	1	62.0115986582	arath	0.00819672131147541	0.5	0.5357301131661023	0.598360655737705
arath_Arabidopsis_sprouts_WWC_2017_virNOG_elut.tidy	Arabidopsis_sprouts_WWC_2017	Athaliana_sproutsWWC_13a_02172017	ENOG411DWK0	3	273.160044596	arath	0.02459016393442623	0.04411764705882353	0.08899979564487094	0.06774841083974573
arath_Arabidopsis_sprouts_WWC_2017_virNOG_elut.tidy	Arabidopsis_sprouts_WWC_2017	Athaliana_sproutsWWC_13a_02172017	ENOG411DWK6	18	2117.1432776	arath	0.14754098360655737	0.10112359550561797	0.16425674767170442	0.14754098360655737
arath_Arabidopsis_sprouts_WWC_2017_virNOG_elut.tidy	Arabidopsis_sprouts_WWC_2017	Athaliana_sproutsWWC_13a_02172017	ENOG411DWKF	10	883.563989581	arath	0.08196721311475409	0.1724137931034483	0.24068338430380357	0.3569539925965098
arath_Arabidopsis_sprouts_WWC_2017_virNOG_elut.tidy	Arabidopsis_sprouts_WWC_2017	Athaliana_sproutsWWC_13a_02172017	ENOG411DWMB	2	183.778276354	arath	0.01639344262295082	0.2857142857142857	0.3172242104434099	0.23185011709601874
arath_Arabidopsis_sprouts_WWC_2017_virNOG_elut.tidy	Arabidopsis_sprouts_WWC_2017	Athaliana_sproutsWWC_13a_02172017	ENOG411DWN9	1	65.4699378141	arath	0.00819672131147541	0.16666666666666666	0.11666056221098046	0.45355191256830607
arath_Arabidopsis_sprouts_WWC_2017_virNOG_elut.tidy	Arabidopsis_sprouts_WWC_2017	Athaliana_sproutsWWC_13a_02172017	ENOG411DWNP	4	182.656705572	arath	0.03278688524590164	0.36363636363636365	0.4308797405973334	0.40238450074515647
arath_Arabidopsis_sprouts_WWC_2017_virNOG_elut.tidy	Arabidopsis_sprouts_WWC_2017	Athaliana_sproutsWWC_13a_02172017	ENOG411DWP2	1	145.783859726	arath	0.00819672131147541	0.034482758620689655	0.02882383518525671	0.21141888072357265
arath_Arabidopsis_sprouts_WWC_2017_virNOG_elut.tidy	Arabidopsis_sprouts_WWC_2017	Athaliana_sproutsWWC_13a_02172017	ENOG411DWP8	6	248.810459521	arath	0.04918032786885246	0.05714285714285714	0.0621891304728123	0.1563231850117096
arath_Arabidopsis_sprouts_WWC_2017_virNOG_elut.tidy	Arabidopsis_sprouts_WWC_2017	Athaliana_sproutsWWC_13a_02172017	ENOG411DWPG	1	271.212991867	arath	0.00819672131147541	0.07142857142857142	0.046061358202732085	0.10948477751756441
arath_Arabidopsis_sprouts_WWC_2017_virNOG_elut.tidy	Arabidopsis_sprouts_WWC_2017	Athaliana_sproutsWWC_13a_02172017	ENOG411DWQG	1	13.866382777	arath	0.00819672131147541	0.5	0.26801773766788406	0.8360655737704918
arath_Arabidopsis_sprouts_WWC_2017_virNOG_elut.tidy	Arabidopsis_sprouts_WWC_2017	Athaliana_sproutsWWC_13a_02172017	ENOG411DWQZ	1	220.425911284	arath	0.00819672131147541	1	1	1
arath_Arabidopsis_sprouts_WWC_2017_virNOG_elut.tidy	Arabidopsis_sprouts_WWC_2017	Athaliana_sproutsWWC_13a_02172017	ENOG411DWTB	1	138.302968912	arath	0.00819672131147541	1	1	1
arath_Arabidopsis_sprouts_WWC_2017_virNOG_elut.tidy	Arabidopsis_sprouts_WWC_2017	Athaliana_sproutsWWC_13a_02172017	ENOG411DWTP	1	49.5383769203	arath	0.00819672131147541	1	0.7900474180326829	1
arath_Arabidopsis_sprouts_WWC_2017_virNOG_elut.tidy	Arabidopsis_sprouts_WWC_2017	Athaliana_sproutsWWC_13a_02172017	ENOG411DWUF	1	108.43609361	arath	0.00819672131147541	1	0.5736328987415803	1
arath_Arabidopsis_sprouts_WWC_2017_virNOG_elut.tidy	Arabidopsis_sprouts_WWC_2017	Athaliana_sproutsWWC_13a_02172017	ENOG411DWVC	1	67.1225242539	arath	0.00819672131147541	0.07692307692307693	0.049445441093496155	0.11790668348045398
arath_Arabidopsis_sprouts_WWC_2017_virNOG_elut.tidy	Arabidopsis_sprouts_WWC_2017	Athaliana_sproutsWWC_13a_02172017	ENOG411DWVH	1	210.710520067	arath	0.00819672131147541	1	1	1
arath_Arabidopsis_sprouts_WWC_2017_virNOG_elut.tidy	Arabidopsis_sprouts_WWC_2017	Athaliana_sproutsWWC_13a_02172017	ENOG411DWXF	5	861.172852933	arath	0.040983606557377046	0.09615384615384616	0.11022963812056512	0.2072824716267339
arath_Arabidopsis_sprouts_WWC_2017_virNOG_elut.tidy	Arabidopsis_sprouts_WWC_2017	Athaliana_sproutsWWC_13a_02172017	ENOG411DWXY	1	86.3246568143	arath	0.00819672131147541	1	1	1
arath_Arabidopsis_sprouts_WWC_2017_virNOG_elut.tidy	Arabidopsis_sprouts_WWC_2017	Athaliana_sproutsWWC_13a_02172017	ENOG411DWYK	1	158.023530685	arath	0.00819672131147541	0.010638297872340425	0.01430439806476857	0.016829438437391
arath_Arabidopsis_sprouts_WWC_2017_virNOG_elut.tidy	Arabidopsis_sprouts_WWC_2017	Athaliana_sproutsWWC_13a_02172017	ENOG411DWZR	1	71.3606508179	arath	0.00819672131147541	0.5	0.6905500207430688	0.8360655737704918
arath_Arabidopsis_sprouts_WWC_2017_virNOG_elut.tidy	Arabidopsis_sprouts_WWC_2017	Athaliana_sproutsWWC_13a_02172017	ENOG411DWZZ	3	136.45673094	arath	0.02459016393442623	0.07142857142857142	0.06530674880271764	0.1090520313613685
arath_Arabidopsis_sprouts_WWC_2017_virNOG_elut.tidy	Arabidopsis_sprouts_WWC_2017	Athaliana_sproutsWWC_13a_02172017	ENOG411DX00	1	245.359442485	arath	0.00819672131147541	0.0625	0.025676695089654308	0.09016393442622951
arath_Arabidopsis_sprouts_WWC_2017_virNOG_elut.tidy	Arabidopsis_sprouts_WWC_2017	Athaliana_sproutsWWC_13a_02172017	ENOG411DX0M	1	78.3596193249	arath	0.00819672131147541	0.1111111111111111	0.0559823991092121	0.1766848816029144
arath_Arabidopsis_sprouts_WWC_2017_virNOG_elut.tidy	Arabidopsis_sprouts_WWC_2017	Athaliana_sproutsWWC_13a_02172017	ENOG411DX0X	1	32.6184273599	arath	0.00819672131147541	1	0.5930397227619654	0.8114754098360656
arath_Arabidopsis_sprouts_WWC_2017_virNOG_elut.tidy	Arabidopsis_sprouts_WWC_2017	Athaliana_sproutsWWC_13a_02172017	ENOG411DX1H	1	403.772150814	arath	0.00819672131147541	1	1	1
arath_Arabidopsis_sprouts_WWC_2017_virNOG_elut.tidy	Arabidopsis_sprouts_WWC_2017	Athaliana_sproutsWWC_13a_02172017	ENOG411DX2J	1	55.7863721952	arath	0.00819672131147541	0.5	0.5375914801083815	0.7950819672131149
arath_Arabidopsis_sprouts_WWC_2017_virNOG_elut.tidy	Arabidopsis_sprouts_WWC_2017	Athaliana_sproutsWWC_13a_02172017	ENOG411DX2Y	1	70.084293364	arath	0.00819672131147541	1	0.5791073819157978	1
arath_Arabidopsis_sprouts_WWC_2017_virNOG_elut.tidy	Arabidopsis_sprouts_WWC_2017	Athaliana_sproutsWWC_13a_02172017	ENOG411DX3M	1	140.07545558	arath	0.00819672131147541	0.16666666666666666	0.2801476639168804	0.43989071038251365
arath_Arabidopsis_sprouts_WWC_2017_virNOG_elut.tidy	Arabidopsis_sprouts_WWC_2017	Athaliana_sproutsWWC_13a_02172017	ENOG411DX4W	7	498.934001005	arath	0.05737704918032787	0.07291666666666667	0.09560910905629975	0.10638661202185792
arath_Arabidopsis_sprouts_WWC_2017_virNOG_elut.tidy	Arabidopsis_sprouts_WWC_2017	Athaliana_sproutsWWC_13a_02172017	ENOG411DX5Q	4	626.186207647	arath	0.03278688524590164	0.5	0.5075923913082708	0.5573770491803279
arath_Arabidopsis_sprouts_WWC_2017_virNOG_elut.tidy	Arabidopsis_sprouts_WWC_2017	Athaliana_sproutsWWC_13a_02172017	ENOG411DX72	3	1275.38050977	arath	0.02459016393442623	0.42857142857142855	0.29139103472151734	0.3477751756440281
arath_Arabidopsis_sprouts_WWC_2017_virNOG_elut.tidy	Arabidopsis_sprouts_WWC_2017	Athaliana_sproutsWWC_13a_02172017	ENOG411DX8W	2	211.386596602	arath	0.01639344262295082	0.6666666666666666	1	1
arath_Arabidopsis_sprouts_WWC_2017_virNOG_elut.tidy	Arabidopsis_sprouts_WWC_2017	Athaliana_sproutsWWC_13a_02172017	ENOG411DX90	3	121.827804125	arath	0.02459016393442623	0.23076923076923078	0.31235735131242776	0.4149590163934426
arath_Arabidopsis_sprouts_WWC_2017_virNOG_elut.tidy	Arabidopsis_sprouts_WWC_2017	Athaliana_sproutsWWC_13a_02172017	ENOG411DX9J	1	46.0987150672	arath	0.00819672131147541	0.5	0.7623762766937169	0.5532786885245902
arath_Arabidopsis_sprouts_WWC_2017_virNOG_elut.tidy	Arabidopsis_sprouts_WWC_2017	Athaliana_sproutsWWC_13a_02172017	ENOG411DX9K	2	341.756742011	arath	0.01639344262295082	1	1	0.8360655737704918
arath_Arabidopsis_sprouts_WWC_2017_virNOG_elut.tidy	Arabidopsis_sprouts_WWC_2017	Athaliana_sproutsWWC_13a_02172017	ENOG411DXAD	1	186.131153776	arath	0.00819672131147541	1	1	1
arath_Arabidopsis_sprouts_WWC_2017_virNOG_elut.tidy	Arabidopsis_sprouts_WWC_2017	Athaliana_sproutsWWC_13a_02172017	ENOG411DXC7	34	7439.00591584	arath	0.2786885245901639	0.85	1	0.9405737704918032
arath_Arabidopsis_sprouts_WWC_2017_virNOG_elut.tidy	Arabidopsis_sprouts_WWC_2017	Athaliana_sproutsWWC_13a_02172017	ENOG411DXD3	4	219.454787312	arath	0.03278688524590164	0.15384615384615385	0.22182722126420742	0.39195230998509695
arath_Arabidopsis_sprouts_WWC_2017_virNOG_elut.tidy	Arabidopsis_sprouts_WWC_2017	Athaliana_sproutsWWC_13a_02172017	ENOG411DXE8	1	95.0487036605	arath	0.00819672131147541	1	0.16064092353191423	0.598360655737705
arath_Arabidopsis_sprouts_WWC_2017_virNOG_elut.tidy	Arabidopsis_sprouts_WWC_2017	Athaliana_sproutsWWC_13a_02172017	ENOG411DXEM	1	293.547876361	arath	0.00819672131147541	1	0.40113857278331727	0.8360655737704918
arath_Arabidopsis_sprouts_WWC_2017_virNOG_elut.tidy	Arabidopsis_sprouts_WWC_2017	Athaliana_sproutsWWC_13a_02172017	ENOG411DXH2	1	38.7926888609	arath	0.00819672131147541	0.01694915254237288	0.02332643551817833	0.027785495971103087
arath_Arabidopsis_sprouts_WWC_2017_virNOG_elut.tidy	Arabidopsis_sprouts_WWC_2017	Athaliana_sproutsWWC_13a_02172017	ENOG411DXI0	19	2041.49508457	arath	0.1557377049180328	0.2835820895522388	0.31805925061701523	0.23011989234157085
arath_Arabidopsis_sprouts_WWC_2017_virNOG_elut.tidy	Arabidopsis_sprouts_WWC_2017	Athaliana_sproutsWWC_13a_02172017	ENOG411DXIK	5	1126.95946157	arath	0.040983606557377046	0.45454545454545453	0.46541314527175065	0.41803278688524587
arath_Arabidopsis_sprouts_WWC_2017_virNOG_elut.tidy	Arabidopsis_sprouts_WWC_2017	Athaliana_sproutsWWC_13a_02172017	ENOG411DXIU	2	85.4256452197	arath	0.01639344262295082	0.00975609756097561	0.01255545943259068	0.01639344262295082
arath_Arabidopsis_sprouts_WWC_2017_virNOG_elut.tidy	Arabidopsis_sprouts_WWC_2017	Athaliana_sproutsWWC_13a_02172017	ENOG411DXJM	10	1213.3077415	arath	0.08196721311475409	0.35714285714285715	0.24779594049665796	0.7377049180327868
arath_Arabidopsis_sprouts_WWC_2017_virNOG_elut.tidy	Arabidopsis_sprouts_WWC_2017	Athaliana_sproutsWWC_13a_02172017	ENOG411DXJQ	9	1729.46462918	arath	0.07377049180327869	0.42857142857142855	0.4704753047783144	0.3583138173302108
arath_Arabidopsis_sprouts_WWC_2017_virNOG_elut.tidy	Arabidopsis_sprouts_WWC_2017	Athaliana_sproutsWWC_13a_02172017	ENOG411DXK0	1	9.48480079773	arath	0.00819672131147541	0.5	0.580492021715901	0.9221311475409837
arath_Arabidopsis_sprouts_WWC_2017_virNOG_elut.tidy	Arabidopsis_sprouts_WWC_2017	Athaliana_sproutsWWC_13a_02172017	ENOG411DXK4	1	369.274882497	arath	0.00819672131147541	1	1	1
arath_Arabidopsis_sprouts_WWC_2017_virNOG_elut.tidy	Arabidopsis_sprouts_WWC_2017	Athaliana_sproutsWWC_13a_02172017	ENOG411DXKI	1	78.3689404533	arath	0.00819672131147541	0.0078125	0.0073945868891920515	0.026319159836065576
arath_Arabidopsis_sprouts_WWC_2017_virNOG_elut.tidy	Arabidopsis_sprouts_WWC_2017	Athaliana_sproutsWWC_13a_02172017	ENOG411DXKU	8	468.85034539	arath	0.06557377049180328	0.3333333333333333	0.3954892735806793	0.7377049180327869
arath_Arabidopsis_sprouts_WWC_2017_virNOG_elut.tidy	Arabidopsis_sprouts_WWC_2017	Athaliana_sproutsWWC_13a_02172017	ENOG411DXMC	1	43.4770056804	arath	0.00819672131147541	0.08333333333333333	0.25180772042504207	0.2807377049180328
arath_Arabidopsis_sprouts_WWC_2017_virNOG_elut.tidy	Arabidopsis_sprouts_WWC_2017	Athaliana_sproutsWWC_13a_02172017	ENOG411DXN5	1	96.5403388402	arath	0.00819672131147541	0.3333333333333333	0.5266924640156002	0.36885245901639346
arath_Arabidopsis_sprouts_WWC_2017_virNOG_elut.tidy	Arabidopsis_sprouts_WWC_2017	Athaliana_sproutsWWC_13a_02172017	ENOG411DXNR	1	130.72817009	arath	0.00819672131147541	1	1	1
arath_Arabidopsis_sprouts_WWC_2017_virNOG_elut.tidy	Arabidopsis_sprouts_WWC_2017	Athaliana_sproutsWWC_13a_02172017	ENOG411DXP9	8	2492.31616317	arath	0.06557377049180328	0.5714285714285714	0.8236725442516775	0.6323185011709602
arath_Arabidopsis_sprouts_WWC_2017_virNOG_elut.tidy	Arabidopsis_sprouts_WWC_2017	Athaliana_sproutsWWC_13a_02172017	ENOG411DXQ1	11	2409.73109448	arath	0.09016393442622951	1	1	1
arath_Arabidopsis_sprouts_WWC_2017_virNOG_elut.tidy	Arabidopsis_sprouts_WWC_2017	Athaliana_sproutsWWC_13a_02172017	ENOG411DXQM	2	726.162246359	arath	0.01639344262295082	0.15384615384615385	0.21490584580191224	0.18915510718789408
arath_Arabidopsis_sprouts_WWC_2017_virNOG_elut.tidy	Arabidopsis_sprouts_WWC_2017	Athaliana_sproutsWWC_13a_02172017	ENOG411DXQX	16	2841.89841852	arath	0.13114754098360656	1	1	1
arath_Arabidopsis_sprouts_WWC_2017_virNOG_elut.tidy	Arabidopsis_sprouts_WWC_2017	Athaliana_sproutsWWC_13a_02172017	ENOG411DXR7	2	1011.08712091	arath	0.01639344262295082	0.14285714285714285	0.19087826839167402	0.21896955503512883
arath_Arabidopsis_sprouts_WWC_2017_virNOG_elut.tidy	Arabidopsis_sprouts_WWC_2017	Athaliana_sproutsWWC_13a_02172017	ENOG411DXRS	3	270.729067021	arath	0.02459016393442623	0.1	0.09171866358254507	0.10032786885245902
arath_Arabidopsis_sprouts_WWC_2017_virNOG_elut.tidy	Arabidopsis_sprouts_WWC_2017	Athaliana_sproutsWWC_13a_02172017	ENOG411DXU8	1	68.2036045554	arath	0.00819672131147541	1	0.977243706987105	0.8360655737704918
arath_Arabidopsis_sprouts_WWC_2017_virNOG_elut.tidy	Arabidopsis_sprouts_WWC_2017	Athaliana_sproutsWWC_13a_02172017	ENOG411DXV4	1	192.046394947	arath	0.00819672131147541	1	1	1
arath_Arabidopsis_sprouts_WWC_2017_virNOG_elut.tidy	Arabidopsis_sprouts_WWC_2017	Athaliana_sproutsWWC_13a_02172017	ENOG411DXXZ	2	412.689380293	arath	0.01639344262295082	0.06060606060606061	0.14158716881225772	0.10062182023742228
arath_Arabidopsis_sprouts_WWC_2017_virNOG_elut.tidy	Arabidopsis_sprouts_WWC_2017	Athaliana_sproutsWWC_13a_02172017	ENOG411DXY9	1	76.7232767253	arath	0.00819672131147541	1	1	1
arath_Arabidopsis_sprouts_WWC_2017_virNOG_elut.tidy	Arabidopsis_sprouts_WWC_2017	Athaliana_sproutsWWC_13a_02172017	ENOG411DXYB	3	444.93258055	arath	0.02459016393442623	0.23076923076923078	0.22696842523136151	0.6639344262295083
arath_Arabidopsis_sprouts_WWC_2017_virNOG_elut.tidy	Arabidopsis_sprouts_WWC_2017	Athaliana_sproutsWWC_13a_02172017	ENOG411DY0H	1	50.1312086804	arath	0.00819672131147541	1	0.5250893526614849	0.8114754098360656
arath_Arabidopsis_sprouts_WWC_2017_virNOG_elut.tidy	Arabidopsis_sprouts_WWC_2017	Athaliana_sproutsWWC_13a_02172017	ENOG411DY10	1	188.753284239	arath	0.00819672131147541	1	1	1
arath_Arabidopsis_sprouts_WWC_2017_virNOG_elut.tidy	Arabidopsis_sprouts_WWC_2017	Athaliana_sproutsWWC_13a_02172017	ENOG411DY1I	32	3639.47543603	arath	0.26229508196721313	0.18823529411764706	0.16553729503802764	0.26229508196721313
arath_Arabidopsis_sprouts_WWC_2017_virNOG_elut.tidy	Arabidopsis_sprouts_WWC_2017	Athaliana_sproutsWWC_13a_02172017	ENOG411DY1S	4	372.033925769	arath	0.03278688524590164	0.07017543859649122	0.1130810160715279	0.14035087719298245
arath_Arabidopsis_sprouts_WWC_2017_virNOG_elut.tidy	Arabidopsis_sprouts_WWC_2017	Athaliana_sproutsWWC_13a_02172017	ENOG411DY23	2	297.284260609	arath	0.01639344262295082	0.6666666666666666	0.7878384017134912	0.7377049180327869
arath_Arabidopsis_sprouts_WWC_2017_virNOG_elut.tidy	Arabidopsis_sprouts_WWC_2017	Athaliana_sproutsWWC_13a_02172017	ENOG411DY3C	17	3731.91019248	arath	0.13934426229508196	0.8947368421052632	0.8426399068106085	1
arath_Arabidopsis_sprouts_WWC_2017_virNOG_elut.tidy	Arabidopsis_sprouts_WWC_2017	Athaliana_sproutsWWC_13a_02172017	ENOG411DY4D	1	67.1068560642	arath	0.00819672131147541	1	0.6352203400746278	1
arath_Arabidopsis_sprouts_WWC_2017_virNOG_elut.tidy	Arabidopsis_sprouts_WWC_2017	Athaliana_sproutsWWC_13a_02172017	ENOG411DY4F	3	1370.43005424	arath	0.02459016393442623	0.12	0.11301258335564851	0.1090520313613685
arath_Arabidopsis_sprouts_WWC_2017_virNOG_elut.tidy	Arabidopsis_sprouts_WWC_2017	Athaliana_sproutsWWC_13a_02172017	ENOG411DY4J	3	110.763543949	arath	0.02459016393442623	0.3333333333333333	0.32619582721588475	0.6639344262295083
arath_Arabidopsis_sprouts_WWC_2017_virNOG_elut.tidy	Arabidopsis_sprouts_WWC_2017	Athaliana_sproutsWWC_13a_02172017	ENOG411DY4K	1	121.678514974	arath	0.00819672131147541	1	1	1
arath_Arabidopsis_sprouts_WWC_2017_virNOG_elut.tidy	Arabidopsis_sprouts_WWC_2017	Athaliana_sproutsWWC_13a_02172017	ENOG411DY7C	16	4706.23931898	arath	0.13114754098360656	0.04289544235924933	0.07139517457872237	0.13114754098360656
arath_Arabidopsis_sprouts_WWC_2017_virNOG_elut.tidy	Arabidopsis_sprouts_WWC_2017	Athaliana_sproutsWWC_13a_02172017	ENOG411DY7J	4	1083.72586457	arath	0.03278688524590164	0.5	0.6294491310114846	0.5532786885245902
arath_Arabidopsis_sprouts_WWC_2017_virNOG_elut.tidy	Arabidopsis_sprouts_WWC_2017	Athaliana_sproutsWWC_13a_02172017	ENOG411DY8A	9	3586.83629942	arath	0.07377049180327869	0.4090909090909091	0.6066329801131148	0.4426229508196721
arath_Arabidopsis_sprouts_WWC_2017_virNOG_elut.tidy	Arabidopsis_sprouts_WWC_2017	Athaliana_sproutsWWC_13a_02172017	ENOG411DYA4	1	235.97565662	arath	0.00819672131147541	0.047619047619047616	0.09487272089014676	0.10000000000000002
arath_Arabidopsis_sprouts_WWC_2017_virNOG_elut.tidy	Arabidopsis_sprouts_WWC_2017	Athaliana_sproutsWWC_13a_02172017	ENOG411DYAB	29	4835.20504189	arath	0.23770491803278687	0.8285714285714286	1	1
arath_Arabidopsis_sprouts_WWC_2017_virNOG_elut.tidy	Arabidopsis_sprouts_WWC_2017	Athaliana_sproutsWWC_13a_02172017	ENOG411DYAG	1	29.1157784854	arath	0.00819672131147541	0.25	0.26627254672811984	0.4057377049180328
arath_Arabidopsis_sprouts_WWC_2017_virNOG_elut.tidy	Arabidopsis_sprouts_WWC_2017	Athaliana_sproutsWWC_13a_02172017	ENOG411DYBF	30	4540.74268714	arath	0.2459016393442623	0.5555555555555556	0.9279526492362706	0.6147540983606556
arath_Arabidopsis_sprouts_WWC_2017_virNOG_elut.tidy	Arabidopsis_sprouts_WWC_2017	Athaliana_sproutsWWC_13a_02172017	ENOG411DYBZ	4	1854.33437945	arath	0.03278688524590164	0.21052631578947367	0.25604236426637755	0.36885245901639346
arath_Arabidopsis_sprouts_WWC_2017_virNOG_elut.tidy	Arabidopsis_sprouts_WWC_2017	Athaliana_sproutsWWC_13a_02172017	ENOG411DYC6	1	386.109055958	arath	0.00819672131147541	0.043478260869565216	0.11290082634916423	0.06735566642908054
arath_Arabidopsis_sprouts_WWC_2017_virNOG_elut.tidy	Arabidopsis_sprouts_WWC_2017	Athaliana_sproutsWWC_13a_02172017	ENOG411DYCU	1	88.294155829	arath	0.00819672131147541	0.016666666666666666	0.021915126892850575	0.05095628415300547
arath_Arabidopsis_sprouts_WWC_2017_virNOG_elut.tidy	Arabidopsis_sprouts_WWC_2017	Athaliana_sproutsWWC_13a_02172017	ENOG411DYD0	5	1672.68372987	arath	0.040983606557377046	1	1	1
arath_Arabidopsis_sprouts_WWC_2017_virNOG_elut.tidy	Arabidopsis_sprouts_WWC_2017	Athaliana_sproutsWWC_13a_02172017	ENOG411DYDT	1	134.046831541	arath	0.00819672131147541	0.020833333333333332	0.045795963749203326	0.03741067675493905
arath_Arabidopsis_sprouts_WWC_2017_virNOG_elut.tidy	Arabidopsis_sprouts_WWC_2017	Athaliana_sproutsWWC_13a_02172017	ENOG411DYF3	1	67.0242491465	arath	0.00819672131147541	1	0.9763327083357994	1
arath_Arabidopsis_sprouts_WWC_2017_virNOG_elut.tidy	Arabidopsis_sprouts_WWC_2017	Athaliana_sproutsWWC_13a_02172017	ENOG411DYFR	4	252.087394139	arath	0.03278688524590164	0.26666666666666666	0.49918052824732495	0.34047919293820933
arath_Arabidopsis_sprouts_WWC_2017_virNOG_elut.tidy	Arabidopsis_sprouts_WWC_2017	Athaliana_sproutsWWC_13a_02172017	ENOG411DYG5	1	19.0337507534	arath	0.00819672131147541	1	1	1
arath_Arabidopsis_sprouts_WWC_2017_virNOG_elut.tidy	Arabidopsis_sprouts_WWC_2017	Athaliana_sproutsWWC_13a_02172017	ENOG411DYGE	1	160.154955405	arath	0.00819672131147541	1	1	1
arath_Arabidopsis_sprouts_WWC_2017_virNOG_elut.tidy	Arabidopsis_sprouts_WWC_2017	Athaliana_sproutsWWC_13a_02172017	ENOG411DYGK	1	97.6922581538	arath	0.00819672131147541	0.14285714285714285	0.13208742721767025	0.4057377049180328
arath_Arabidopsis_sprouts_WWC_2017_virNOG_elut.tidy	Arabidopsis_sprouts_WWC_2017	Athaliana_sproutsWWC_13a_02172017	ENOG411DYHA	1	125.340021375	arath	0.00819672131147541	1	1	1
arath_Arabidopsis_sprouts_WWC_2017_virNOG_elut.tidy	Arabidopsis_sprouts_WWC_2017	Athaliana_sproutsWWC_13a_02172017	ENOG411DYHH	1	193.531379542	arath	0.00819672131147541	0.5	0.5702949808223553	0.5532786885245902
arath_Arabidopsis_sprouts_WWC_2017_virNOG_elut.tidy	Arabidopsis_sprouts_WWC_2017	Athaliana_sproutsWWC_13a_02172017	ENOG411DYHN	1	42.5778689839	arath	0.00819672131147541	0.14285714285714285	0.07571333167460435	0.239344262295082
arath_Arabidopsis_sprouts_WWC_2017_virNOG_elut.tidy	Arabidopsis_sprouts_WWC_2017	Athaliana_sproutsWWC_13a_02172017	ENOG411DYK0	3	531.94324474	arath	0.02459016393442623	0.08571428571428572	0.09481040025629542	0.07166276346604215
arath_Arabidopsis_sprouts_WWC_2017_virNOG_elut.tidy	Arabidopsis_sprouts_WWC_2017	Athaliana_sproutsWWC_13a_02172017	ENOG411DYKU	1	255.530953228	arath	0.00819672131147541	0.3333333333333333	0.1514266633491184	0.27868852459016397
arath_Arabidopsis_sprouts_WWC_2017_virNOG_elut.tidy	Arabidopsis_sprouts_WWC_2017	Athaliana_sproutsWWC_13a_02172017	ENOG411DYQK	1	516.93250062	arath	0.00819672131147541	1	1	0.8360655737704918
arath_Arabidopsis_sprouts_WWC_2017_virNOG_elut.tidy	Arabidopsis_sprouts_WWC_2017	Athaliana_sproutsWWC_13a_02172017	ENOG411DYR2	1	35.7815853624	arath	0.00819672131147541	0.006802721088435374	0.008738757516751761	0.01360544217687075
arath_Arabidopsis_sprouts_WWC_2017_virNOG_elut.tidy	Arabidopsis_sprouts_WWC_2017	Athaliana_sproutsWWC_13a_02172017	ENOG411DYR5	1	30.6680353504	arath	0.00819672131147541	0.5	0.3413619625047931	0.598360655737705
arath_Arabidopsis_sprouts_WWC_2017_virNOG_elut.tidy	Arabidopsis_sprouts_WWC_2017	Athaliana_sproutsWWC_13a_02172017	ENOG411DYRP	17	704.227463485	arath	0.13934426229508196	0.06415094339622641	0.06147642815321515	0.13934426229508196
arath_Arabidopsis_sprouts_WWC_2017_virNOG_elut.tidy	Arabidopsis_sprouts_WWC_2017	Athaliana_sproutsWWC_13a_02172017	ENOG411DYS1	2	277.333677956	arath	0.01639344262295082	0.2222222222222222	0.4168258459559473	0.2766393442622951
arath_Arabidopsis_sprouts_WWC_2017_virNOG_elut.tidy	Arabidopsis_sprouts_WWC_2017	Athaliana_sproutsWWC_13a_02172017	ENOG411DYSD	1	57.8890184004	arath	0.00819672131147541	1	0.36711982837528795	1
arath_Arabidopsis_sprouts_WWC_2017_virNOG_elut.tidy	Arabidopsis_sprouts_WWC_2017	Athaliana_sproutsWWC_13a_02172017	ENOG411DYSG	1	8.09559453941	arath	0.00819672131147541	0.5	0.10441660029577388	0.598360655737705
arath_Arabidopsis_sprouts_WWC_2017_virNOG_elut.tidy	Arabidopsis_sprouts_WWC_2017	Athaliana_sproutsWWC_13a_02172017	ENOG411DYUB	5	1902.69054484	arath	0.040983606557377046	0.13513513513513514	0.12077033527216458	0.13524590163934425
arath_Arabidopsis_sprouts_WWC_2017_virNOG_elut.tidy	Arabidopsis_sprouts_WWC_2017	Athaliana_sproutsWWC_13a_02172017	ENOG411DYUJ	1	121.017140558	arath	0.00819672131147541	1	1	1
arath_Arabidopsis_sprouts_WWC_2017_virNOG_elut.tidy	Arabidopsis_sprouts_WWC_2017	Athaliana_sproutsWWC_13a_02172017	ENOG411DYWM	1	164.197160546	arath	0.00819672131147541	1	1	1
arath_Arabidopsis_sprouts_WWC_2017_virNOG_elut.tidy	Arabidopsis_sprouts_WWC_2017	Athaliana_sproutsWWC_13a_02172017	ENOG411DYXP	56	9329.08684566	arath	0.45901639344262296	0.5894736842105263	0.8937692669280887	0.6522864538395168
arath_Arabidopsis_sprouts_WWC_2017_virNOG_elut.tidy	Arabidopsis_sprouts_WWC_2017	Athaliana_sproutsWWC_13a_02172017	ENOG411DYXW	2	217.792251045	arath	0.01639344262295082	0.09090909090909091	0.10463769167923376	0.1475409836065574
arath_Arabidopsis_sprouts_WWC_2017_virNOG_elut.tidy	Arabidopsis_sprouts_WWC_2017	Athaliana_sproutsWWC_13a_02172017	ENOG411DYZ7	1	116.296833082	arath	0.00819672131147541	1	0.18657608036384932	1
arath_Arabidopsis_sprouts_WWC_2017_virNOG_elut.tidy	Arabidopsis_sprouts_WWC_2017	Athaliana_sproutsWWC_13a_02172017	ENOG411DZ0N	1	271.212991867	arath	0.00819672131147541	0.16666666666666666	0.16232689740855008	0.13934426229508198
arath_Arabidopsis_sprouts_WWC_2017_virNOG_elut.tidy	Arabidopsis_sprouts_WWC_2017	Athaliana_sproutsWWC_13a_02172017	ENOG411DZ1U	1	175.553109049	arath	0.00819672131147541	0.14285714285714285	0.20560049443394934	0.239344262295082
arath_Arabidopsis_sprouts_WWC_2017_virNOG_elut.tidy	Arabidopsis_sprouts_WWC_2017	Athaliana_sproutsWWC_13a_02172017	ENOG411DZ3F	28	3446.52059678	arath	0.22950819672131148	1	0.929881063567591	1
arath_Arabidopsis_sprouts_WWC_2017_virNOG_elut.tidy	Arabidopsis_sprouts_WWC_2017	Athaliana_sproutsWWC_13a_02172017	ENOG411DZ5E	10	2036.98551968	arath	0.08196721311475409	0.2857142857142857	0.46307237460428063	0.6451612903225806
arath_Arabidopsis_sprouts_WWC_2017_virNOG_elut.tidy	Arabidopsis_sprouts_WWC_2017	Athaliana_sproutsWWC_13a_02172017	ENOG411DZ9W	30	6255.3699245	arath	0.2459016393442623	0.4918032786885246	0.43320765248627807	0.6773894215898546
arath_Arabidopsis_sprouts_WWC_2017_virNOG_elut.tidy	Arabidopsis_sprouts_WWC_2017	Athaliana_sproutsWWC_13a_02172017	ENOG411DZ9Y	1	49.610789685	arath	0.00819672131147541	0.02564102564102564	0.047737459301113214	0.10676754939050022
arath_Arabidopsis_sprouts_WWC_2017_virNOG_elut.tidy	Arabidopsis_sprouts_WWC_2017	Athaliana_sproutsWWC_13a_02172017	ENOG411DZBY	1	35.5564525947	arath	0.00819672131147541	0.04	0.02912414334305005	0.08262295081967214
arath_Arabidopsis_sprouts_WWC_2017_virNOG_elut.tidy	Arabidopsis_sprouts_WWC_2017	Athaliana_sproutsWWC_13a_02172017	ENOG411DZCN	1	92.9532369954	arath	0.00819672131147541	1	0.4494098855038976	1
arath_Arabidopsis_sprouts_WWC_2017_virNOG_elut.tidy	Arabidopsis_sprouts_WWC_2017	Athaliana_sproutsWWC_13a_02172017	ENOG411DZCR	1	189.884921651	arath	0.00819672131147541	1	0.4066558098945052	1
arath_Arabidopsis_sprouts_WWC_2017_virNOG_elut.tidy	Arabidopsis_sprouts_WWC_2017	Athaliana_sproutsWWC_13a_02172017	ENOG411DZCW	3	852.94902987	arath	0.02459016393442623	0.1111111111111111	0.19562456942074496	0.14320154291224688
arath_Arabidopsis_sprouts_WWC_2017_virNOG_elut.tidy	Arabidopsis_sprouts_WWC_2017	Athaliana_sproutsWWC_13a_02172017	ENOG411DZD2	6	1325.06347428	arath	0.04918032786885246	1	1	1
arath_Arabidopsis_sprouts_WWC_2017_virNOG_elut.tidy	Arabidopsis_sprouts_WWC_2017	Athaliana_sproutsWWC_13a_02172017	ENOG411DZDI	1	635.405683304	arath	0.00819672131147541	0.09090909090909091	0.2098806156832741	0.18237704918032788
arath_Arabidopsis_sprouts_WWC_2017_virNOG_elut.tidy	Arabidopsis_sprouts_WWC_2017	Athaliana_sproutsWWC_13a_02172017	ENOG411DZFA	1	79.5390027056	arath	0.00819672131147541	1	1	1
arath_Arabidopsis_sprouts_WWC_2017_virNOG_elut.tidy	Arabidopsis_sprouts_WWC_2017	Athaliana_sproutsWWC_13a_02172017	ENOG411DZFT	46	3566.67265573	arath	0.3770491803278688	0.24338624338624337	0.3536515645867014	0.3770491803278688
arath_Arabidopsis_sprouts_WWC_2017_virNOG_elut.tidy	Arabidopsis_sprouts_WWC_2017	Athaliana_sproutsWWC_13a_02172017	ENOG411DZFU	8	925.545518895	arath	0.06557377049180328	0.6153846153846154	0.7094804201395991	0.6809583858764187
arath_Arabidopsis_sprouts_WWC_2017_virNOG_elut.tidy	Arabidopsis_sprouts_WWC_2017	Athaliana_sproutsWWC_13a_02172017	ENOG411DZH3	15	708.189049908	arath	0.12295081967213115	0.38461538461538464	0.5279051471315707	0.4255989911727617
arath_Arabidopsis_sprouts_WWC_2017_virNOG_elut.tidy	Arabidopsis_sprouts_WWC_2017	Athaliana_sproutsWWC_13a_02172017	ENOG411DZHU	6	1963.430142	arath	0.04918032786885246	0.1935483870967742	0.24424347893104933	0.3989071038251366
arath_Arabidopsis_sprouts_WWC_2017_virNOG_elut.tidy	Arabidopsis_sprouts_WWC_2017	Athaliana_sproutsWWC_13a_02172017	ENOG411DZI4	4	471.035433325	arath	0.03278688524590164	0.06349206349206349	0.07669925295161932	0.11449388498568827
arath_Arabidopsis_sprouts_WWC_2017_virNOG_elut.tidy	Arabidopsis_sprouts_WWC_2017	Athaliana_sproutsWWC_13a_02172017	ENOG411DZK6	1	76.7857295351	arath	0.00819672131147541	0.022727272727272728	0.015637361653027138	0.037257824143070044
arath_Arabidopsis_sprouts_WWC_2017_virNOG_elut.tidy	Arabidopsis_sprouts_WWC_2017	Athaliana_sproutsWWC_13a_02172017	ENOG411DZM9	1	50.9806892815	arath	0.00819672131147541	1	1	1
arath_Arabidopsis_sprouts_WWC_2017_virNOG_elut.tidy	Arabidopsis_sprouts_WWC_2017	Athaliana_sproutsWWC_13a_02172017	ENOG411DZP7	1	99.3156741292	arath	0.00819672131147541	1	1	1
arath_Arabidopsis_sprouts_WWC_2017_virNOG_elut.tidy	Arabidopsis_sprouts_WWC_2017	Athaliana_sproutsWWC_13a_02172017	ENOG411DZQ7	25	4988.3285646800005	arath	0.20491803278688525	0.6410256410256411	1	0.7093316519546029
arath_Arabidopsis_sprouts_WWC_2017_virNOG_elut.tidy	Arabidopsis_sprouts_WWC_2017	Athaliana_sproutsWWC_13a_02172017	ENOG411DZQA	1	177.621932109	arath	0.00819672131147541	1	0.7400282781320088	1
arath_Arabidopsis_sprouts_WWC_2017_virNOG_elut.tidy	Arabidopsis_sprouts_WWC_2017	Athaliana_sproutsWWC_13a_02172017	ENOG411DZQB	1	387.795554918	arath	0.00819672131147541	1	0.1606409235316331	0.598360655737705
arath_Arabidopsis_sprouts_WWC_2017_virNOG_elut.tidy	Arabidopsis_sprouts_WWC_2017	Athaliana_sproutsWWC_13a_02172017	ENOG411DZQY	1	189.135375907	arath	0.00819672131147541	0.045454545454545456	0.10989940131490973	0.11089681774349083
arath_Arabidopsis_sprouts_WWC_2017_virNOG_elut.tidy	Arabidopsis_sprouts_WWC_2017	Athaliana_sproutsWWC_13a_02172017	ENOG411DZR7	1	7.15876952527	arath	0.00819672131147541	0.5	0.10394412699113031	0.4057377049180328
arath_Arabidopsis_sprouts_WWC_2017_virNOG_elut.tidy	Arabidopsis_sprouts_WWC_2017	Athaliana_sproutsWWC_13a_02172017	ENOG411DZTU	2	189.749950646	arath	0.01639344262295082	0.2857142857142857	0.3648980469637643	0.3161592505854801
arath_Arabidopsis_sprouts_WWC_2017_virNOG_elut.tidy	Arabidopsis_sprouts_WWC_2017	Athaliana_sproutsWWC_13a_02172017	ENOG411DZTY	1	155.521010195	arath	0.00819672131147541	1	0.6797090565912199	1
arath_Arabidopsis_sprouts_WWC_2017_virNOG_elut.tidy	Arabidopsis_sprouts_WWC_2017	Athaliana_sproutsWWC_13a_02172017	ENOG411DZU4	3	186.047143963	arath	0.02459016393442623	1	1	1
arath_Arabidopsis_sprouts_WWC_2017_virNOG_elut.tidy	Arabidopsis_sprouts_WWC_2017	Athaliana_sproutsWWC_13a_02172017	ENOG411DZU5	22	1749.17846161	arath	0.18032786885245902	0.5641025641025641	0.5492973747534534	0.6569086651053864
arath_Arabidopsis_sprouts_WWC_2017_virNOG_elut.tidy	Arabidopsis_sprouts_WWC_2017	Athaliana_sproutsWWC_13a_02172017	ENOG411DZWQ	1	195.894302121	arath	0.00819672131147541	0.043478260869565216	0.03716836282212698	0.06664290805416964
arath_Arabidopsis_sprouts_WWC_2017_virNOG_elut.tidy	Arabidopsis_sprouts_WWC_2017	Athaliana_sproutsWWC_13a_02172017	ENOG411DZXJ	2	695.530092047	arath	0.01639344262295082	0.047619047619047616	0.08281921946573345	0.14285714285714285
arath_Arabidopsis_sprouts_WWC_2017_virNOG_elut.tidy	Arabidopsis_sprouts_WWC_2017	Athaliana_sproutsWWC_13a_02172017	ENOG411DZXU	6	1458.92886117	arath	0.04918032786885246	0.09230769230769231	0.13601357639420042	0.1622950819672131
arath_Arabidopsis_sprouts_WWC_2017_virNOG_elut.tidy	Arabidopsis_sprouts_WWC_2017	Athaliana_sproutsWWC_13a_02172017	ENOG411DZYT	2	254.090959552	arath	0.01639344262295082	0.0625	0.07900425403801821	0.17008196721311475
arath_Arabidopsis_sprouts_WWC_2017_virNOG_elut.tidy	Arabidopsis_sprouts_WWC_2017	Athaliana_sproutsWWC_13a_02172017	ENOG411DZZP	1	80.3481753436	arath	0.00819672131147541	1	1	1
arath_Arabidopsis_sprouts_WWC_2017_virNOG_elut.tidy	Arabidopsis_sprouts_WWC_2017	Athaliana_sproutsWWC_13a_02172017	ENOG411E02B	1	129.039372344	arath	0.00819672131147541	0.07692307692307693	0.23717447843632194	0.12610340479192939
arath_Arabidopsis_sprouts_WWC_2017_virNOG_elut.tidy	Arabidopsis_sprouts_WWC_2017	Athaliana_sproutsWWC_13a_02172017	ENOG411E03K	9	5443.72809666	arath	0.07377049180327869	0.47368421052631576	0.4033069266919024	0.4564549180327868
arath_Arabidopsis_sprouts_WWC_2017_virNOG_elut.tidy	Arabidopsis_sprouts_WWC_2017	Athaliana_sproutsWWC_13a_02172017	ENOG411E061	9	1897.09208965	arath	0.07377049180327869	0.32142857142857145	0.3160930269465566	0.5084894613583139
arath_Arabidopsis_sprouts_WWC_2017_virNOG_elut.tidy	Arabidopsis_sprouts_WWC_2017	Athaliana_sproutsWWC_13a_02172017	ENOG411E06F	2	107.377653653	arath	0.01639344262295082	1	0.4681674508238206	0.8360655737704918
arath_Arabidopsis_sprouts_WWC_2017_virNOG_elut.tidy	Arabidopsis_sprouts_WWC_2017	Athaliana_sproutsWWC_13a_02172017	ENOG411E06Q	1	14.5789236426	arath	0.00819672131147541	1	0.3386613448448224	1
arath_Arabidopsis_sprouts_WWC_2017_virNOG_elut.tidy	Arabidopsis_sprouts_WWC_2017	Athaliana_sproutsWWC_13a_02172017	ENOG411E070	27	10103.7403716	arath	0.22131147540983606	1	1	1
arath_Arabidopsis_sprouts_WWC_2017_virNOG_elut.tidy	Arabidopsis_sprouts_WWC_2017	Athaliana_sproutsWWC_13a_02172017	ENOG411E07X	11	3486.00401825	arath	0.09016393442622951	0.4782608695652174	0.3981009333503504	0.5723449750534569
arath_Arabidopsis_sprouts_WWC_2017_virNOG_elut.tidy	Arabidopsis_sprouts_WWC_2017	Athaliana_sproutsWWC_13a_02172017	ENOG411E0B1	1	150.358667039	arath	0.00819672131147541	0.3333333333333333	0.2692703249683653	0.36885245901639346
arath_Arabidopsis_sprouts_WWC_2017_virNOG_elut.tidy	Arabidopsis_sprouts_WWC_2017	Athaliana_sproutsWWC_13a_02172017	ENOG411E0B4	5	590.336932205	arath	0.040983606557377046	0.1282051282051282	0.18629108959469073	0.20264116575591984
arath_Arabidopsis_sprouts_WWC_2017_virNOG_elut.tidy	Arabidopsis_sprouts_WWC_2017	Athaliana_sproutsWWC_13a_02172017	ENOG411E0B7	1	45.7342938879	arath	0.00819672131147541	0.025	0.042872970581364675	0.08422131147540983
arath_Arabidopsis_sprouts_WWC_2017_virNOG_elut.tidy	Arabidopsis_sprouts_WWC_2017	Athaliana_sproutsWWC_13a_02172017	ENOG411E0CF	2	1296.64974205	arath	0.01639344262295082	0.10526315789473684	0.20412009646144458	0.3157894736842105
arath_Arabidopsis_sprouts_WWC_2017_virNOG_elut.tidy	Arabidopsis_sprouts_WWC_2017	Athaliana_sproutsWWC_13a_02172017	ENOG411E0CI	1	252.003656539	arath	0.00819672131147541	1	1	1
arath_Arabidopsis_sprouts_WWC_2017_virNOG_elut.tidy	Arabidopsis_sprouts_WWC_2017	Athaliana_sproutsWWC_13a_02172017	ENOG411E0D8	23	2449.91807719	arath	0.1885245901639344	0.41818181818181815	0.5328217993319421	0.3697982345523329
arath_Arabidopsis_sprouts_WWC_2017_virNOG_elut.tidy	Arabidopsis_sprouts_WWC_2017	Athaliana_sproutsWWC_13a_02172017	ENOG411E0DM	1	190.514096341	arath	0.00819672131147541	0.05263157894736842	0.015698660563154963	0.08515482695810565
arath_Arabidopsis_sprouts_WWC_2017_virNOG_elut.tidy	Arabidopsis_sprouts_WWC_2017	Athaliana_sproutsWWC_13a_02172017	ENOG411E0DT	1	171.859021628	arath	0.00819672131147541	0.1	0.21747928965977154	0.22222222222222224
arath_Arabidopsis_sprouts_WWC_2017_virNOG_elut.tidy	Arabidopsis_sprouts_WWC_2017	Athaliana_sproutsWWC_13a_02172017	ENOG411E0E5	1	209.887400882	arath	0.00819672131147541	0.5	1	0.7745901639344264
arath_Arabidopsis_sprouts_WWC_2017_virNOG_elut.tidy	Arabidopsis_sprouts_WWC_2017	Athaliana_sproutsWWC_13a_02172017	ENOG411E0F8	1	173.636071813	arath	0.00819672131147541	0.5	1	1
arath_Arabidopsis_sprouts_WWC_2017_virNOG_elut.tidy	Arabidopsis_sprouts_WWC_2017	Athaliana_sproutsWWC_13a_02172017	ENOG411E0FY	1	103.494877697	arath	0.00819672131147541	1	1	1
arath_Arabidopsis_sprouts_WWC_2017_virNOG_elut.tidy	Arabidopsis_sprouts_WWC_2017	Athaliana_sproutsWWC_13a_02172017	ENOG411E0I3	6	812.290267233	arath	0.04918032786885246	0.16666666666666666	0.13917875132124527	0.31615925058548006
arath_Arabidopsis_sprouts_WWC_2017_virNOG_elut.tidy	Arabidopsis_sprouts_WWC_2017	Athaliana_sproutsWWC_13a_02172017	ENOG411E0IB	1	73.2954691016	arath	0.00819672131147541	1	1	1
arath_Arabidopsis_sprouts_WWC_2017_virNOG_elut.tidy	Arabidopsis_sprouts_WWC_2017	Athaliana_sproutsWWC_13a_02172017	ENOG411E0P3	16	2720.31242803	arath	0.13114754098360656	0.9411764705882353	0.8571681810665012	1
arath_Arabidopsis_sprouts_WWC_2017_virNOG_elut.tidy	Arabidopsis_sprouts_WWC_2017	Athaliana_sproutsWWC_13a_02172017	ENOG411E0P7	6	1476.81046941	arath	0.04918032786885246	0.75	0.9793446092968551	0.8299180327868853
arath_Arabidopsis_sprouts_WWC_2017_virNOG_elut.tidy	Arabidopsis_sprouts_WWC_2017	Athaliana_sproutsWWC_13a_02172017	ENOG411E0PH	1	656.579580356	arath	0.00819672131147541	1	1	1
arath_Arabidopsis_sprouts_WWC_2017_virNOG_elut.tidy	Arabidopsis_sprouts_WWC_2017	Athaliana_sproutsWWC_13a_02172017	ENOG411E0Q6	2	77.3401391346	arath	0.01639344262295082	0.1111111111111111	0.1645964955733259	0.2395264116575592
arath_Arabidopsis_sprouts_WWC_2017_virNOG_elut.tidy	Arabidopsis_sprouts_WWC_2017	Athaliana_sproutsWWC_13a_02172017	ENOG411E0WJ	1	146.080168384	arath	0.00819672131147541	0.038461538461538464	0.032750056659742684	0.06305170239596469
arath_Arabidopsis_sprouts_WWC_2017_virNOG_elut.tidy	Arabidopsis_sprouts_WWC_2017	Athaliana_sproutsWWC_13a_02172017	ENOG411E0Y8	2	164.726508636	arath	0.01639344262295082	0.6666666666666666	0.6116821721506638	1
arath_Arabidopsis_sprouts_WWC_2017_virNOG_elut.tidy	Arabidopsis_sprouts_WWC_2017	Athaliana_sproutsWWC_13a_02172017	ENOG411E0YD	2	165.998076019	arath	0.01639344262295082	0.02702702702702703	0.03261826208163596	0.050287992910943734
arath_Arabidopsis_sprouts_WWC_2017_virNOG_elut.tidy	Arabidopsis_sprouts_WWC_2017	Athaliana_sproutsWWC_13a_02172017	ENOG411E0YW	1	104.33432184	arath	0.00819672131147541	1	1	1
arath_Arabidopsis_sprouts_WWC_2017_virNOG_elut.tidy	Arabidopsis_sprouts_WWC_2017	Athaliana_sproutsWWC_13a_02172017	ENOG411E0ZK	5	493.578805536	arath	0.040983606557377046	0.08333333333333333	0.10897776493797526	0.22677595628415298
arath_Arabidopsis_sprouts_WWC_2017_virNOG_elut.tidy	Arabidopsis_sprouts_WWC_2017	Athaliana_sproutsWWC_13a_02172017	ENOG411E0ZV	1	54.9307878667	arath	0.00819672131147541	1	1	1
arath_Arabidopsis_sprouts_WWC_2017_virNOG_elut.tidy	Arabidopsis_sprouts_WWC_2017	Athaliana_sproutsWWC_13a_02172017	ENOG411E104	9	957.089542669	arath	0.07377049180327869	0.34615384615384615	0.5064609037377916	0.3830390920554855
arath_Arabidopsis_sprouts_WWC_2017_virNOG_elut.tidy	Arabidopsis_sprouts_WWC_2017	Athaliana_sproutsWWC_13a_02172017	ENOG411E11H	2	624.317606366	arath	0.01639344262295082	0.04	0.07690271894173463	0.07213114754098361
arath_Arabidopsis_sprouts_WWC_2017_virNOG_elut.tidy	Arabidopsis_sprouts_WWC_2017	Athaliana_sproutsWWC_13a_02172017	ENOG411E12D	1	15.4290763328	arath	0.00819672131147541	0.3333333333333333	0.060932764098308625	0.2991803278688525
arath_Arabidopsis_sprouts_WWC_2017_virNOG_elut.tidy	Arabidopsis_sprouts_WWC_2017	Athaliana_sproutsWWC_13a_02172017	ENOG411E14H	4	803.674281012	arath	0.03278688524590164	0.36363636363636365	0.8189217365343562	0.49180327868852464
arath_Arabidopsis_sprouts_WWC_2017_virNOG_elut.tidy	Arabidopsis_sprouts_WWC_2017	Athaliana_sproutsWWC_13a_02172017	ENOG411E15S	2	99.736203777	arath	0.01639344262295082	1	0.32128184706365587	1
arath_Arabidopsis_sprouts_WWC_2017_virNOG_elut.tidy	Arabidopsis_sprouts_WWC_2017	Athaliana_sproutsWWC_13a_02172017	ENOG411E1D4	10	2649.93629194	arath	0.08196721311475409	0.5555555555555556	0.3262119005908879	0.6648451730418944
arath_Arabidopsis_sprouts_WWC_2017_virNOG_elut.tidy	Arabidopsis_sprouts_WWC_2017	Athaliana_sproutsWWC_13a_02172017	ENOG411E1GJ	9	2303.21612205	arath	0.07377049180327869	0.8181818181818182	1	0.905365126676602
arath_Arabidopsis_sprouts_WWC_2017_virNOG_elut.tidy	Arabidopsis_sprouts_WWC_2017	Athaliana_sproutsWWC_13a_02172017	ENOG411E1JN	5	1887.76258105	arath	0.040983606557377046	0.5	0.59163456021426	0.41803278688524587
arath_Arabidopsis_sprouts_WWC_2017_virNOG_elut.tidy	Arabidopsis_sprouts_WWC_2017	Athaliana_sproutsWWC_13a_02172017	ENOG411E1MT	1	180.279538908	arath	0.00819672131147541	1	1	1
arath_Arabidopsis_sprouts_WWC_2017_virNOG_elut.tidy	Arabidopsis_sprouts_WWC_2017	Athaliana_sproutsWWC_13a_02172017	ENOG411E1Y4	1	39.1922402981	arath	0.00819672131147541	1	0.051972063495652775	0.598360655737705
arath_Arabidopsis_sprouts_WWC_2017_virNOG_elut.tidy	Arabidopsis_sprouts_WWC_2017	Athaliana_sproutsWWC_13a_02172017	ENOG411E22A	59	4756.19842355	arath	0.48360655737704916	0.6781609195402298	0.6750861275022871	0.750423968343697
arath_Arabidopsis_sprouts_WWC_2017_virNOG_elut.tidy	Arabidopsis_sprouts_WWC_2017	Athaliana_sproutsWWC_13a_02172017	ENOG411E264	1	67.9017991993	arath	0.00819672131147541	0.5	0.4380773010592961	0.6147540983606558
arath_Arabidopsis_sprouts_WWC_2017_virNOG_elut.tidy	Arabidopsis_sprouts_WWC_2017	Athaliana_sproutsWWC_13a_02172017	ENOG411E2A5	1	224.224551305	arath	0.00819672131147541	1	0.05354697451076027	0.598360655737705
arath_Arabidopsis_sprouts_WWC_2017_virNOG_elut.tidy	Arabidopsis_sprouts_WWC_2017	Athaliana_sproutsWWC_13a_02172017	ENOG411E2AQ	14	2354.55367503	arath	0.11475409836065574	0.358974358974359	0.7241511876843518	0.676754939050021
arath_Arabidopsis_sprouts_WWC_2017_virNOG_elut.tidy	Arabidopsis_sprouts_WWC_2017	Athaliana_sproutsWWC_13a_02172017	ENOG411E2AU	3	656.17525591	arath	0.02459016393442623	0.13636363636363635	0.19445255404552347	0.3157894736842105
arath_Arabidopsis_sprouts_WWC_2017_virNOG_elut.tidy	Arabidopsis_sprouts_WWC_2017	Athaliana_sproutsWWC_13a_02172017	ENOG411E2BF	1	267.977042673	arath	0.00819672131147541	1	1	1
arath_Arabidopsis_sprouts_WWC_2017_virNOG_elut.tidy	Arabidopsis_sprouts_WWC_2017	Athaliana_sproutsWWC_13a_02172017	ENOG411E2DK	25	2820.96901804	arath	0.20491803278688525	0.06720430107526881	0.048121165870860655	0.4182573545924096
arath_Arabidopsis_sprouts_WWC_2017_virNOG_elut.tidy	Arabidopsis_sprouts_WWC_2017	Athaliana_sproutsWWC_13a_02172017	ENOG411E2E2	2	518.495425628	arath	0.01639344262295082	0.3333333333333333	0.4578528621962304	0.27049180327868855
arath_Arabidopsis_sprouts_WWC_2017_virNOG_elut.tidy	Arabidopsis_sprouts_WWC_2017	Athaliana_sproutsWWC_13a_02172017	ENOG411E2IP	3	468.435847219	arath	0.02459016393442623	0.3	0.342451841591951	0.9289617486338798
arath_Arabidopsis_sprouts_WWC_2017_virNOG_elut.tidy	Arabidopsis_sprouts_WWC_2017	Athaliana_sproutsWWC_13a_02172017	ENOG411E2JJ	7	1195.01211381	arath	0.05737704918032787	0.2413793103448276	0.24260402270224038	0.19587337478801584
arath_Arabidopsis_sprouts_WWC_2017_virNOG_elut.tidy	Arabidopsis_sprouts_WWC_2017	Athaliana_sproutsWWC_13a_02172017	ENOG411E2KA	2	251.047954049	arath	0.01639344262295082	0.25	0.348889762209086	0.5389344262295083
arath_Arabidopsis_sprouts_WWC_2017_virNOG_elut.tidy	Arabidopsis_sprouts_WWC_2017	Athaliana_sproutsWWC_13a_02172017	ENOG411E2KE	1	187.165215742	arath	0.00819672131147541	1	1	1
arath_Arabidopsis_sprouts_WWC_2017_virNOG_elut.tidy	Arabidopsis_sprouts_WWC_2017	Athaliana_sproutsWWC_13a_02172017	ENOG411E2MS	3	1398.51369326	arath	0.02459016393442623	1	1	1
arath_Arabidopsis_sprouts_WWC_2017_virNOG_elut.tidy	Arabidopsis_sprouts_WWC_2017	Athaliana_sproutsWWC_13a_02172017	ENOG411E2N7	4	965.21565804	arath	0.03278688524590164	0.3333333333333333	0.35919948305111016	0.5532786885245902
arath_Arabidopsis_sprouts_WWC_2017_virNOG_elut.tidy	Arabidopsis_sprouts_WWC_2017	Athaliana_sproutsWWC_13a_02172017	ENOG411E2NK	1	339.336368484	arath	0.00819672131147541	1	1	1
arath_Arabidopsis_sprouts_WWC_2017_virNOG_elut.tidy	Arabidopsis_sprouts_WWC_2017	Athaliana_sproutsWWC_13a_02172017	ENOG411E2NU	1	228.777854305	arath	0.00819672131147541	0.3333333333333333	0.1881844948499051	0.6106557377049181
arath_Arabidopsis_sprouts_WWC_2017_virNOG_elut.tidy	Arabidopsis_sprouts_WWC_2017	Athaliana_sproutsWWC_13a_02172017	ENOG411E2PF	3	929.372105752	arath	0.02459016393442623	1	1	1
arath_Arabidopsis_sprouts_WWC_2017_virNOG_elut.tidy	Arabidopsis_sprouts_WWC_2017	Athaliana_sproutsWWC_13a_02172017	ENOG411E2QX	7	4463.35393463	arath	0.05737704918032787	0.7	0.7884329967344919	0.9307832422586522
arath_Arabidopsis_sprouts_WWC_2017_virNOG_elut.tidy	Arabidopsis_sprouts_WWC_2017	Athaliana_sproutsWWC_13a_02172017	ENOG411E2RD	1	181.493542537	arath	0.00819672131147541	0.5	0.5357301131650174	0.598360655737705
arath_Arabidopsis_sprouts_WWC_2017_virNOG_elut.tidy	Arabidopsis_sprouts_WWC_2017	Athaliana_sproutsWWC_13a_02172017	ENOG411E2S5	1	281.424324392	arath	0.00819672131147541	0.14285714285714285	0.19191348164385713	0.20843091334894615
arath_Arabidopsis_sprouts_WWC_2017_virNOG_elut.tidy	Arabidopsis_sprouts_WWC_2017	Athaliana_sproutsWWC_13a_02172017	ENOG411E2T4	1	108.299434424	arath	0.00819672131147541	1	0.7793123968637966	1
arath_Arabidopsis_sprouts_WWC_2017_virNOG_elut.tidy	Arabidopsis_sprouts_WWC_2017	Athaliana_sproutsWWC_13a_02172017	ENOG411E2T6	6	2211.42901061	arath	0.04918032786885246	0.6666666666666666	0.8132017013882971	0.7377049180327869
arath_Arabidopsis_sprouts_WWC_2017_virNOG_elut.tidy	Arabidopsis_sprouts_WWC_2017	Athaliana_sproutsWWC_13a_02172017	ENOG411E2TI	1	223.04930538	arath	0.00819672131147541	0.014492753623188406	0.013281671861397826	0.04430981230696127
arath_Arabidopsis_sprouts_WWC_2017_virNOG_elut.tidy	Arabidopsis_sprouts_WWC_2017	Athaliana_sproutsWWC_13a_02172017	ENOG411E2UR	2	624.551308143	arath	0.01639344262295082	0.2	0.2660408215140056	0.4311475409836066
arath_Arabidopsis_sprouts_WWC_2017_virNOG_elut.tidy	Arabidopsis_sprouts_WWC_2017	Athaliana_sproutsWWC_13a_02172017	ENOG411E2VK	2	750.74626927	arath	0.01639344262295082	0.5	0.7010794213869892	0.7377049180327869
arath_Arabidopsis_sprouts_WWC_2017_virNOG_elut.tidy	Arabidopsis_sprouts_WWC_2017	Athaliana_sproutsWWC_13a_02172017	ENOG411E2VY	1	208.597855222	arath	0.00819672131147541	1	1	1
arath_Arabidopsis_sprouts_WWC_2017_virNOG_elut.tidy	Arabidopsis_sprouts_WWC_2017	Athaliana_sproutsWWC_13a_02172017	ENOG411E2W2	4	1272.63359179	arath	0.03278688524590164	0.8	0.585172241194903	1
arath_Arabidopsis_sprouts_WWC_2017_virNOG_elut.tidy	Arabidopsis_sprouts_WWC_2017	Athaliana_sproutsWWC_13a_02172017	ENOG411E2WY	9	1818.67756027	arath	0.07377049180327869	0.75	0.6067033454302051	0.8299180327868853
arath_Arabidopsis_sprouts_WWC_2017_virNOG_elut.tidy	Arabidopsis_sprouts_WWC_2017	Athaliana_sproutsWWC_13a_02172017	ENOG411E2X9	1	403.772150814	arath	0.00819672131147541	1	1	1
arath_Arabidopsis_sprouts_WWC_2017_virNOG_elut.tidy	Arabidopsis_sprouts_WWC_2017	Athaliana_sproutsWWC_13a_02172017	ENOG411E2XE	13	2658.68731994	arath	0.10655737704918032	0.9285714285714286	0.9314398558456191	1
arath_Arabidopsis_sprouts_WWC_2017_virNOG_elut.tidy	Arabidopsis_sprouts_WWC_2017	Athaliana_sproutsWWC_13a_02172017	ENOG411E2Y2	3	1063.73435356	arath	0.02459016393442623	0.1875	0.2059992423910229	0.1521516393442623
arath_Arabidopsis_sprouts_WWC_2017_virNOG_elut.tidy	Arabidopsis_sprouts_WWC_2017	Athaliana_sproutsWWC_13a_02172017	ENOG411E2YF	5	337.978132363	arath	0.040983606557377046	0.38461538461538464	0.428343828392053	0.5971896955503512
arath_Arabidopsis_sprouts_WWC_2017_virNOG_elut.tidy	Arabidopsis_sprouts_WWC_2017	Athaliana_sproutsWWC_13a_02172017	ENOG411E2YH	3	977.10420786	arath	0.02459016393442623	0.1111111111111111	0.27148193924763847	0.2932604735883424
arath_Arabidopsis_sprouts_WWC_2017_virNOG_elut.tidy	Arabidopsis_sprouts_WWC_2017	Athaliana_sproutsWWC_13a_02172017	ENOG411E2YR	2	391.314570843	arath	0.01639344262295082	0.10526315789473684	0.1139966538837824	0.34192037470726
arath_Arabidopsis_sprouts_WWC_2017_virNOG_elut.tidy	Arabidopsis_sprouts_WWC_2017	Athaliana_sproutsWWC_13a_02172017	ENOG411E30Z	1	207.611835949	arath	0.00819672131147541	0.02702702702702703	0.015009921101173038	0.04164820558263181
arath_Arabidopsis_sprouts_WWC_2017_virNOG_elut.tidy	Arabidopsis_sprouts_WWC_2017	Athaliana_sproutsWWC_13a_02172017	ENOG411E319	1	132.549792132	arath	0.00819672131147541	0.0625	0.0445131653677331	0.06915983606557377
arath_Arabidopsis_sprouts_WWC_2017_virNOG_elut.tidy	Arabidopsis_sprouts_WWC_2017	Athaliana_sproutsWWC_13a_02172017	ENOG411E32J	3	549.884901832	arath	0.02459016393442623	0.13043478260869565	0.12489988215970951	0.19030648610121167
arath_Arabidopsis_sprouts_WWC_2017_virNOG_elut.tidy	Arabidopsis_sprouts_WWC_2017	Athaliana_sproutsWWC_13a_02172017	ENOG411E33B	1	214.367101761	arath	0.00819672131147541	0.14285714285714285	0.23142633106204089	0.36475409836065575
arath_Arabidopsis_sprouts_WWC_2017_virNOG_elut.tidy	Arabidopsis_sprouts_WWC_2017	Athaliana_sproutsWWC_13a_02172017	ENOG411E34Q	4	955.253354266	arath	0.03278688524590164	0.23529411764705882	0.2998151205927301	0.1909353905496625
arath_Arabidopsis_sprouts_WWC_2017_virNOG_elut.tidy	Arabidopsis_sprouts_WWC_2017	Athaliana_sproutsWWC_13a_02172017	ENOG411E34T	1	164.968881817	arath	0.00819672131147541	0.038461538461538464	0.07078701736886271	0.08196721311475409
arath_Arabidopsis_sprouts_WWC_2017_virNOG_elut.tidy	Arabidopsis_sprouts_WWC_2017	Athaliana_sproutsWWC_13a_02172017	ENOG411E35V	1	1663.69080659	arath	0.00819672131147541	0.14285714285714285	0.10064029073353163	0.16721311475409836
arath_Arabidopsis_sprouts_WWC_2017_virNOG_elut.tidy	Arabidopsis_sprouts_WWC_2017	Athaliana_sproutsWWC_13a_02172017	ENOG411E363	1	430.367921226	arath	0.00819672131147541	0.25	0.35512652750030865	0.39890710382513667
arath_Arabidopsis_sprouts_WWC_2017_virNOG_elut.tidy	Arabidopsis_sprouts_WWC_2017	Athaliana_sproutsWWC_13a_02172017	ENOG411E369	1	318.015233827	arath	0.00819672131147541	0.04	0.05872798955210959	0.1325136612021858
arath_Arabidopsis_sprouts_WWC_2017_virNOG_elut.tidy	Arabidopsis_sprouts_WWC_2017	Athaliana_sproutsWWC_13a_02172017	ENOG411E36K	2	649.210695198	arath	0.01639344262295082	0.2857142857142857	0.36797623934650764	0.34192037470726
arath_Arabidopsis_sprouts_WWC_2017_virNOG_elut.tidy	Arabidopsis_sprouts_WWC_2017	Athaliana_sproutsWWC_13a_02172017	ENOG411E375	1	208.569320379	arath	0.00819672131147541	1	1	1
arath_Arabidopsis_sprouts_WWC_2017_virNOG_elut.tidy	Arabidopsis_sprouts_WWC_2017	Athaliana_sproutsWWC_13a_02172017	ENOG411E380	10	2502.61279297	arath	0.08196721311475409	0.3125	0.29594354223748986	0.31210592686002514
arath_Arabidopsis_sprouts_WWC_2017_virNOG_elut.tidy	Arabidopsis_sprouts_WWC_2017	Athaliana_sproutsWWC_13a_02172017	ENOG411E38Y	2	191.147454374	arath	0.01639344262295082	0.10526315789473684	0.11685654882398334	0.20119225037257824
arath_Arabidopsis_sprouts_WWC_2017_virNOG_elut.tidy	Arabidopsis_sprouts_WWC_2017	Athaliana_sproutsWWC_13a_02172017	ENOG411E390	3	908.822142109	arath	0.02459016393442623	0.5	0.49843641846822073	0.6270491803278688
arath_Arabidopsis_sprouts_WWC_2017_virNOG_elut.tidy	Arabidopsis_sprouts_WWC_2017	Athaliana_sproutsWWC_13a_02172017	ENOG411E39B	1	207.830144925	arath	0.00819672131147541	0.1111111111111111	0.0437124374520484	0.16229508196721312
arath_Arabidopsis_sprouts_WWC_2017_virNOG_elut.tidy	Arabidopsis_sprouts_WWC_2017	Athaliana_sproutsWWC_13a_02172017	ENOG411E39E	1	300.465898181	arath	0.00819672131147541	0.043478260869565216	0.026581755290812772	0.06664290805416964
arath_Arabidopsis_sprouts_WWC_2017_virNOG_elut.tidy	Arabidopsis_sprouts_WWC_2017	Athaliana_sproutsWWC_13a_02172017	ENOG411E3B6	20	4394.91654742	arath	0.16393442622950818	0.625	0.853311668323789	0.7903981264637002
arath_Arabidopsis_sprouts_WWC_2017_virNOG_elut.tidy	Arabidopsis_sprouts_WWC_2017	Athaliana_sproutsWWC_13a_02172017	ENOG411E3C1	9	2004.99733258	arath	0.07377049180327869	0.5	0.6527992583305069	0.5532786885245902
arath_Arabidopsis_sprouts_WWC_2017_virNOG_elut.tidy	Arabidopsis_sprouts_WWC_2017	Athaliana_sproutsWWC_13a_02172017	ENOG411E3C2	6	778.100488738	arath	0.04918032786885246	1	1	1
arath_Arabidopsis_sprouts_WWC_2017_virNOG_elut.tidy	Arabidopsis_sprouts_WWC_2017	Athaliana_sproutsWWC_13a_02172017	ENOG411E3DE	1	331.969712909	arath	0.00819672131147541	0.5	0.32111730169499286	0.598360655737705
arath_Arabidopsis_sprouts_WWC_2017_virNOG_elut.tidy	Arabidopsis_sprouts_WWC_2017	Athaliana_sproutsWWC_13a_02172017	ENOG411E3KB	2	1266.10112958	arath	0.01639344262295082	0.14285714285714285	0.19002729414802363	0.5398126463700235
arath_Arabidopsis_sprouts_WWC_2017_virNOG_elut.tidy	Arabidopsis_sprouts_WWC_2017	Athaliana_sproutsWWC_13a_02172017	ENOG411E3KM	1	251.689877667	arath	0.00819672131147541	0.05	0.11535407841293621	0.0930327868852459
arath_Arabidopsis_sprouts_WWC_2017_virNOG_elut.tidy	Arabidopsis_sprouts_WWC_2017	Athaliana_sproutsWWC_13a_02172017	ENOG411E3KQ	1	368.301683685	arath	0.00819672131147541	1	0.0749657643148633	0.598360655737705
arath_Arabidopsis_sprouts_WWC_2017_virNOG_elut.tidy	Arabidopsis_sprouts_WWC_2017	Athaliana_sproutsWWC_13a_02172017	ENOG411E3KW	1	322.77594092	arath	0.00819672131147541	1	1	1
arath_Arabidopsis_sprouts_WWC_2017_virNOG_elut.tidy	Arabidopsis_sprouts_WWC_2017	Athaliana_sproutsWWC_13a_02172017	ENOG411E3MR	5	619.581403835	arath	0.040983606557377046	0.5	0.15870948904658644	0.6967213114754098
arath_Arabidopsis_sprouts_WWC_2017_virNOG_elut.tidy	Arabidopsis_sprouts_WWC_2017	Athaliana_sproutsWWC_13a_02172017	ENOG411E3NQ	1	84.1191980862	arath	0.00819672131147541	0.5	0.35334175856015293	0.4057377049180328
arath_Arabidopsis_sprouts_WWC_2017_virNOG_elut.tidy	Arabidopsis_sprouts_WWC_2017	Athaliana_sproutsWWC_13a_02172017	ENOG411E3PV	1	255.089415598	arath	0.00819672131147541	0.1111111111111111	0.22376360149945182	0.25
arath_Arabidopsis_sprouts_WWC_2017_virNOG_elut.tidy	Arabidopsis_sprouts_WWC_2017	Athaliana_sproutsWWC_13a_02172017	ENOG411E3RS	2	419.114884911	arath	0.01639344262295082	1	1	1
arath_Arabidopsis_sprouts_WWC_2017_virNOG_elut.tidy	Arabidopsis_sprouts_WWC_2017	Athaliana_sproutsWWC_13a_02172017	ENOG411E3RU	1	340.003186675	arath	0.00819672131147541	0.05	0.0394115247213513	0.0959016393442623
arath_Arabidopsis_sprouts_WWC_2017_virNOG_elut.tidy	Arabidopsis_sprouts_WWC_2017	Athaliana_sproutsWWC_13a_02172017	ENOG411E3S8	1	403.205850462	arath	0.00819672131147541	0.0625	0.12640428917359242	0.16495901639344265
arath_Arabidopsis_sprouts_WWC_2017_virNOG_elut.tidy	Arabidopsis_sprouts_WWC_2017	Athaliana_sproutsWWC_13a_02172017	ENOG411E3SI	12	4898.84608159	arath	0.09836065573770492	0.27906976744186046	0.32140293920258767	0.42834479111581175
arath_Arabidopsis_sprouts_WWC_2017_virNOG_elut.tidy	Arabidopsis_sprouts_WWC_2017	Athaliana_sproutsWWC_13a_02172017	ENOG411E3TJ	3	1368.41323297	arath	0.02459016393442623	0.2727272727272727	0.24575068108098988	0.22131147540983606
arath_Arabidopsis_sprouts_WWC_2017_virNOG_elut.tidy	Arabidopsis_sprouts_WWC_2017	Athaliana_sproutsWWC_13a_02172017	ENOG411E3WF	1	344.516503312	arath	0.00819672131147541	0.5	0.426480573112186	0.4057377049180328
arath_Arabidopsis_sprouts_WWC_2017_virNOG_elut.tidy	Arabidopsis_sprouts_WWC_2017	Athaliana_sproutsWWC_13a_02172017	ENOG411E3WJ	20	2561.02992038	arath	0.16393442622950818	0.5	0.5697526366997087	0.5532786885245902
arath_Arabidopsis_sprouts_WWC_2017_virNOG_elut.tidy	Arabidopsis_sprouts_WWC_2017	Athaliana_sproutsWWC_13a_02172017	ENOG411E3XM	1	409.913172119	arath	0.00819672131147541	0.07692307692307693	0.06871800800915057	0.09016393442622951
arath_Arabidopsis_sprouts_WWC_2017_virNOG_elut.tidy	Arabidopsis_sprouts_WWC_2017	Athaliana_sproutsWWC_13a_02172017	ENOG411E3YR	3	980.065129702	arath	0.02459016393442623	1	1	1
arath_Arabidopsis_sprouts_WWC_2017_virNOG_elut.tidy	Arabidopsis_sprouts_WWC_2017	Athaliana_sproutsWWC_13a_02172017	ENOG411E3Z1	12	2826.94341856	arath	0.09836065573770492	0.3870967741935484	0.48923029012008007	0.42834479111581175
arath_Arabidopsis_sprouts_WWC_2017_virNOG_elut.tidy	Arabidopsis_sprouts_WWC_2017	Athaliana_sproutsWWC_13a_02172017	ENOG411E3ZA	26	5049.61203536	arath	0.21311475409836064	0.7428571428571429	0.27699299431377455	0.8718330849478391
arath_Arabidopsis_sprouts_WWC_2017_virNOG_elut.tidy	Arabidopsis_sprouts_WWC_2017	Athaliana_sproutsWWC_13a_02172017	ENOG411E40C	1	482.358676811	arath	0.00819672131147541	0.25	0.20433936988570475	0.4057377049180328
arath_Arabidopsis_sprouts_WWC_2017_virNOG_elut.tidy	Arabidopsis_sprouts_WWC_2017	Athaliana_sproutsWWC_13a_02172017	ENOG411E40N	1	334.285780674	arath	0.00819672131147541	0.07692307692307693	0.15028104179841992	0.2693208430913349
arath_Arabidopsis_sprouts_WWC_2017_virNOG_elut.tidy	Arabidopsis_sprouts_WWC_2017	Athaliana_sproutsWWC_13a_02172017	ENOG411E41A	5	1850.88897976	arath	0.040983606557377046	0.625	1	0.6915983606557377
arath_Arabidopsis_sprouts_WWC_2017_virNOG_elut.tidy	Arabidopsis_sprouts_WWC_2017	Athaliana_sproutsWWC_13a_02172017	ENOG411E41J	1	409.169105305	arath	0.00819672131147541	0.09090909090909091	0.12779733356428064	0.16393442622950818
arath_Arabidopsis_sprouts_WWC_2017_virNOG_elut.tidy	Arabidopsis_sprouts_WWC_2017	Athaliana_sproutsWWC_13a_02172017	ENOG411E41P	5	1493.86370809	arath	0.040983606557377046	0.8333333333333334	0.8335802570438512	0.9972677595628415
arath_Arabidopsis_sprouts_WWC_2017_virNOG_elut.tidy	Arabidopsis_sprouts_WWC_2017	Athaliana_sproutsWWC_13a_02172017	ENOG411E425	1	128.341862223	arath	0.00819672131147541	1	0.48259347878119896	0.8360655737704918
arath_Arabidopsis_sprouts_WWC_2017_virNOG_elut.tidy	Arabidopsis_sprouts_WWC_2017	Athaliana_sproutsWWC_13a_02172017	ENOG411E42D	2	445.116285166	arath	0.01639344262295082	1	1	1
arath_Arabidopsis_sprouts_WWC_2017_virNOG_elut.tidy	Arabidopsis_sprouts_WWC_2017	Athaliana_sproutsWWC_13a_02172017	ENOG411E439	3	1025.10774264	arath	0.02459016393442623	0.42857142857142855	0.4447797920732349	0.7025761124121779
arath_Arabidopsis_sprouts_WWC_2017_virNOG_elut.tidy	Arabidopsis_sprouts_WWC_2017	Athaliana_sproutsWWC_13a_02172017	ENOG411E44S	3	340.003186675	arath	0.02459016393442623	0.1111111111111111	0.012605625790211083	0.06648451730418944
arath_Arabidopsis_sprouts_WWC_2017_virNOG_elut.tidy	Arabidopsis_sprouts_WWC_2017	Athaliana_sproutsWWC_13a_02172017	ENOG411E450	1	558.141431889	arath	0.00819672131147541	0.3333333333333333	0.7413834750710419	0.5300546448087432
arath_Arabidopsis_sprouts_WWC_2017_virNOG_elut.tidy	Arabidopsis_sprouts_WWC_2017	Athaliana_sproutsWWC_13a_02172017	ENOG411E45U	1	220.91632022	arath	0.00819672131147541	0.14285714285714285	0.17935368821152994	0.11592505854800937
arath_Arabidopsis_sprouts_WWC_2017_virNOG_elut.tidy	Arabidopsis_sprouts_WWC_2017	Athaliana_sproutsWWC_13a_02172017	ENOG411E46A	1	417.013921653	arath	0.00819672131147541	0.041666666666666664	0.1109727611188539	0.09016393442622951
arath_Arabidopsis_sprouts_WWC_2017_virNOG_elut.tidy	Arabidopsis_sprouts_WWC_2017	Athaliana_sproutsWWC_13a_02172017	ENOG411E48R	1	68.5796210351	arath	0.00819672131147541	1	0.37100884648749505	1
arath_Arabidopsis_sprouts_WWC_2017_virNOG_elut.tidy	Arabidopsis_sprouts_WWC_2017	Athaliana_sproutsWWC_13a_02172017	ENOG411E496	1	411.029493394	arath	0.00819672131147541	0.5	0.5567282828109441	1
arath_Arabidopsis_sprouts_WWC_2017_virNOG_elut.tidy	Arabidopsis_sprouts_WWC_2017	Athaliana_sproutsWWC_13a_02172017	ENOG411E49C	6	1967.28401947	arath	0.04918032786885246	0.3333333333333333	0.5017146581757618	0.7069672131147541
arath_Arabidopsis_sprouts_WWC_2017_virNOG_elut.tidy	Arabidopsis_sprouts_WWC_2017	Athaliana_sproutsWWC_13a_02172017	ENOG411E49N	1	117.409591578	arath	0.00819672131147541	1	1	1
arath_Arabidopsis_sprouts_WWC_2017_virNOG_elut.tidy	Arabidopsis_sprouts_WWC_2017	Athaliana_sproutsWWC_13a_02172017	ENOG411E49P	5	1622.41442709	arath	0.040983606557377046	0.2631578947368421	0.43016425848708667	0.4853321829163071
arath_Arabidopsis_sprouts_WWC_2017_virNOG_elut.tidy	Arabidopsis_sprouts_WWC_2017	Athaliana_sproutsWWC_13a_02172017	ENOG411E4AB	14	5024.60927003	arath	0.11475409836065574	0.6086956521739131	1	0.6735566642908054
arath_Arabidopsis_sprouts_WWC_2017_virNOG_elut.tidy	Arabidopsis_sprouts_WWC_2017	Athaliana_sproutsWWC_13a_02172017	ENOG411E4BC	4	1083.66475106	arath	0.03278688524590164	0.3076923076923077	0.3535828881100109	0.30402384500745155
arath_Arabidopsis_sprouts_WWC_2017_virNOG_elut.tidy	Arabidopsis_sprouts_WWC_2017	Athaliana_sproutsWWC_13a_02172017	ENOG411E4FJ	33	5861.56147697	arath	0.27049180327868855	0.8461538461538461	1	1
arath_Arabidopsis_sprouts_WWC_2017_virNOG_elut.tidy	Arabidopsis_sprouts_WWC_2017	Athaliana_sproutsWWC_13a_02172017	ENOG411E4FR	1	73.027714999	arath	0.00819672131147541	0.014705882352941176	0.020219505724990806	0.024108003857280617
arath_Arabidopsis_sprouts_WWC_2017_virNOG_elut.tidy	Arabidopsis_sprouts_WWC_2017	Athaliana_sproutsWWC_13a_02172017	ENOG411E4G8	6	1636.95718101	arath	0.04918032786885246	0.06	0.08795721913127837	0.11311475409836065
arath_Arabidopsis_sprouts_WWC_2017_virNOG_elut.tidy	Arabidopsis_sprouts_WWC_2017	Athaliana_sproutsWWC_13a_02172017	ENOG411E4GB	1	261.758636792	arath	0.00819672131147541	0.2	0.1924100869703566	0.16229508196721312
arath_Arabidopsis_sprouts_WWC_2017_virNOG_elut.tidy	Arabidopsis_sprouts_WWC_2017	Athaliana_sproutsWWC_13a_02172017	ENOG411E4H4	1	152.468791936	arath	0.00819672131147541	1	1	1
arath_Arabidopsis_sprouts_WWC_2017_virNOG_elut.tidy	Arabidopsis_sprouts_WWC_2017	Athaliana_sproutsWWC_13a_02172017	ENOG411E4HC	2	1154.56133084	arath	0.01639344262295082	0.5	0.6292910133223453	0.5409836065573771
arath_Arabidopsis_sprouts_WWC_2017_virNOG_elut.tidy	Arabidopsis_sprouts_WWC_2017	Athaliana_sproutsWWC_13a_02172017	ENOG411E4HR	1	344.142493461	arath	0.00819672131147541	1	1	1
arath_Arabidopsis_sprouts_WWC_2017_virNOG_elut.tidy	Arabidopsis_sprouts_WWC_2017	Athaliana_sproutsWWC_13a_02172017	ENOG411E4J8	2	467.076801591	arath	0.01639344262295082	0.2222222222222222	0.2670778748130394	0.32459016393442625
arath_Arabidopsis_sprouts_WWC_2017_virNOG_elut.tidy	Arabidopsis_sprouts_WWC_2017	Athaliana_sproutsWWC_13a_02172017	ENOG411E4JH	1	165.095197959	arath	0.00819672131147541	0.25	0.2238778556187398	0.8872950819672132
arath_Arabidopsis_sprouts_WWC_2017_virNOG_elut.tidy	Arabidopsis_sprouts_WWC_2017	Athaliana_sproutsWWC_13a_02172017	ENOG411E4K3	1	630.009141347	arath	0.00819672131147541	0.5	0.5930397227617575	0.5532786885245902
arath_Arabidopsis_sprouts_WWC_2017_virNOG_elut.tidy	Arabidopsis_sprouts_WWC_2017	Athaliana_sproutsWWC_13a_02172017	ENOG411E4KP	2	956.161102148	arath	0.01639344262295082	0.2222222222222222	0.16943992078920767	0.3642987249544627
arath_Arabidopsis_sprouts_WWC_2017_virNOG_elut.tidy	Arabidopsis_sprouts_WWC_2017	Athaliana_sproutsWWC_13a_02172017	ENOG411E4M2	1	314.473298048	arath	0.00819672131147541	1	1	1
arath_Arabidopsis_sprouts_WWC_2017_virNOG_elut.tidy	Arabidopsis_sprouts_WWC_2017	Athaliana_sproutsWWC_13a_02172017	ENOG411E4PP	9	1981.90948451	arath	0.07377049180327869	0.6428571428571429	0.795941882418879	0.5617906683480454
arath_Arabidopsis_sprouts_WWC_2017_virNOG_elut.tidy	Arabidopsis_sprouts_WWC_2017	Athaliana_sproutsWWC_13a_02172017	ENOG411E4PY	1	470.931833157	arath	0.00819672131147541	0.041666666666666664	0.029173926461429883	0.06147540983606558
arath_Arabidopsis_sprouts_WWC_2017_virNOG_elut.tidy	Arabidopsis_sprouts_WWC_2017	Athaliana_sproutsWWC_13a_02172017	ENOG411E4QB	4	1390.63295431	arath	0.03278688524590164	0.26666666666666666	0.20794728600473872	0.36822194199243385
arath_Arabidopsis_sprouts_WWC_2017_virNOG_elut.tidy	Arabidopsis_sprouts_WWC_2017	Athaliana_sproutsWWC_13a_02172017	ENOG411E4RQ	1	565.574308101	arath	0.00819672131147541	0.14285714285714285	0.16064092353208748	0.25761124121779866
arath_Arabidopsis_sprouts_WWC_2017_virNOG_elut.tidy	Arabidopsis_sprouts_WWC_2017	Athaliana_sproutsWWC_13a_02172017	ENOG411E4RX	2	1129.1278589	arath	0.01639344262295082	0.4	0.49355315741238515	0.5573770491803279
arath_Arabidopsis_sprouts_WWC_2017_virNOG_elut.tidy	Arabidopsis_sprouts_WWC_2017	Athaliana_sproutsWWC_13a_02172017	ENOG411E4RY	39	3977.67292766	arath	0.319672131147541	0.5342465753424658	0.5450943009758872	0.639344262295082
arath_Arabidopsis_sprouts_WWC_2017_virNOG_elut.tidy	Arabidopsis_sprouts_WWC_2017	Athaliana_sproutsWWC_13a_02172017	ENOG411E4SR	4	266.849416503	arath	0.03278688524590164	0.16666666666666666	0.29147762170595243	0.24316939890710385
arath_Arabidopsis_sprouts_WWC_2017_virNOG_elut.tidy	Arabidopsis_sprouts_WWC_2017	Athaliana_sproutsWWC_13a_02172017	ENOG411E4ST	1	290.194251056	arath	0.00819672131147541	0.2	0.3801966538833345	0.27049180327868855
arath_Arabidopsis_sprouts_WWC_2017_virNOG_elut.tidy	Arabidopsis_sprouts_WWC_2017	Athaliana_sproutsWWC_13a_02172017	ENOG411E4T1	4	1718.40278614	arath	0.03278688524590164	0.23529411764705882	0.26284638063518356	0.19672131147540986
arath_Arabidopsis_sprouts_WWC_2017_virNOG_elut.tidy	Arabidopsis_sprouts_WWC_2017	Athaliana_sproutsWWC_13a_02172017	ENOG411E4TE	1	184.180804557	arath	0.00819672131147541	0.1111111111111111	0.07225933538006156	0.2991803278688525
arath_Arabidopsis_sprouts_WWC_2017_virNOG_elut.tidy	Arabidopsis_sprouts_WWC_2017	Athaliana_sproutsWWC_13a_02172017	ENOG411E4TK	1	330.359032484	arath	0.00819672131147541	0.02631578947368421	0.052567672793335345	0.04180327868852459
arath_Arabidopsis_sprouts_WWC_2017_virNOG_elut.tidy	Arabidopsis_sprouts_WWC_2017	Athaliana_sproutsWWC_13a_02172017	ENOG411E4WD	5	852.963459975	arath	0.040983606557377046	0.0625	0.1007481025978153	0.11065573770491803
arath_Arabidopsis_sprouts_WWC_2017_virNOG_elut.tidy	Arabidopsis_sprouts_WWC_2017	Athaliana_sproutsWWC_13a_02172017	ENOG411E4XD	10	2461.35078236	arath	0.08196721311475409	0.45454545454545453	0.47453949417948726	0.5439642324888226
arath_Arabidopsis_sprouts_WWC_2017_virNOG_elut.tidy	Arabidopsis_sprouts_WWC_2017	Athaliana_sproutsWWC_13a_02172017	ENOG411E4Z5	2	222.199514135	arath	0.01639344262295082	0.046511627906976744	0.05623727600588703	0.064312736443884
arath_Arabidopsis_sprouts_WWC_2017_virNOG_elut.tidy	Arabidopsis_sprouts_WWC_2017	Athaliana_sproutsWWC_13a_02172017	ENOG411E4ZJ	2	544.480627612	arath	0.01639344262295082	0.08	0.028642229638097844	0.11672131147540983
arath_Arabidopsis_sprouts_WWC_2017_virNOG_elut.tidy	Arabidopsis_sprouts_WWC_2017	Athaliana_sproutsWWC_13a_02172017	ENOG411E50F	9	1184.93086225	arath	0.07377049180327869	0.47368421052631576	0.47015453566040427	0.9791356184798808
arath_Arabidopsis_sprouts_WWC_2017_virNOG_elut.tidy	Arabidopsis_sprouts_WWC_2017	Athaliana_sproutsWWC_13a_02172017	ENOG411E527	1	460.71437721	arath	0.00819672131147541	0.3333333333333333	0.40291920769431683	0.598360655737705
arath_Arabidopsis_sprouts_WWC_2017_virNOG_elut.tidy	Arabidopsis_sprouts_WWC_2017	Athaliana_sproutsWWC_13a_02172017	ENOG411E532	2	148.93783746	arath	0.01639344262295082	0.1111111111111111	0.15298496205727083	0.26527570789865873
arath_Arabidopsis_sprouts_WWC_2017_virNOG_elut.tidy	Arabidopsis_sprouts_WWC_2017	Athaliana_sproutsWWC_13a_02172017	ENOG411E534	4	855.612414819	arath	0.03278688524590164	0.5714285714285714	0.41642332420979433	0.7377049180327869
arath_Arabidopsis_sprouts_WWC_2017_virNOG_elut.tidy	Arabidopsis_sprouts_WWC_2017	Athaliana_sproutsWWC_13a_02172017	ENOG411E543	1	431.013150494	arath	0.00819672131147541	0.07692307692307693	0.08147071154637849	0.08360655737704918
arath_Arabidopsis_sprouts_WWC_2017_virNOG_elut.tidy	Arabidopsis_sprouts_WWC_2017	Athaliana_sproutsWWC_13a_02172017	ENOG411E558	13	7306.4329863	arath	0.10655737704918032	0.6190476190476191	0.5849754996136832	0.7408274785323966
arath_Arabidopsis_sprouts_WWC_2017_virNOG_elut.tidy	Arabidopsis_sprouts_WWC_2017	Athaliana_sproutsWWC_13a_02172017	ENOG411E55B	1	412.377131077	arath	0.00819672131147541	0.25	0.3304660271371308	0.27868852459016397
arath_Arabidopsis_sprouts_WWC_2017_virNOG_elut.tidy	Arabidopsis_sprouts_WWC_2017	Athaliana_sproutsWWC_13a_02172017	ENOG411E55F	12	2544.87761024	arath	0.09836065573770492	0.7058823529411765	1	0.7810993249758921
arath_Arabidopsis_sprouts_WWC_2017_virNOG_elut.tidy	Arabidopsis_sprouts_WWC_2017	Athaliana_sproutsWWC_13a_02172017	ENOG411E56R	4	1187.74887964	arath	0.03278688524590164	0.3333333333333333	0.4018711262802279	0.7377049180327869
arath_Arabidopsis_sprouts_WWC_2017_virNOG_elut.tidy	Arabidopsis_sprouts_WWC_2017	Athaliana_sproutsWWC_13a_02172017	ENOG411E571	3	2015.48795567	arath	0.02459016393442623	0.75	0.8001153462314552	1
arath_Arabidopsis_sprouts_WWC_2017_virNOG_elut.tidy	Arabidopsis_sprouts_WWC_2017	Athaliana_sproutsWWC_13a_02172017	ENOG411E584	1	1051.31099906	arath	0.00819672131147541	0.5	0.1606409235320025	0.5532786885245902
arath_Arabidopsis_sprouts_WWC_2017_virNOG_elut.tidy	Arabidopsis_sprouts_WWC_2017	Athaliana_sproutsWWC_13a_02172017	ENOG411E587	3	846.741786579	arath	0.02459016393442623	0.15789473684210525	0.19073410729908732	0.20901639344262296
arath_Arabidopsis_sprouts_WWC_2017_virNOG_elut.tidy	Arabidopsis_sprouts_WWC_2017	Athaliana_sproutsWWC_13a_02172017	ENOG411E59M	1	246.886635726	arath	0.00819672131147541	0.043478260869565216	0.02451347624888167	0.06664290805416964
arath_Arabidopsis_sprouts_WWC_2017_virNOG_elut.tidy	Arabidopsis_sprouts_WWC_2017	Athaliana_sproutsWWC_13a_02172017	ENOG411E5A6	11	3341.13112398	arath	0.09016393442622951	0.171875	0.2141878980428456	0.3086380832282472
arath_Arabidopsis_sprouts_WWC_2017_virNOG_elut.tidy	Arabidopsis_sprouts_WWC_2017	Athaliana_sproutsWWC_13a_02172017	ENOG411E5BH	1	640.891847024	arath	0.00819672131147541	1	1	1
arath_Arabidopsis_sprouts_WWC_2017_virNOG_elut.tidy	Arabidopsis_sprouts_WWC_2017	Athaliana_sproutsWWC_13a_02172017	ENOG411E5D1	1	379.984969723	arath	0.00819672131147541	0.125	0.15899771569595333	0.2650273224043716
arath_Arabidopsis_sprouts_WWC_2017_virNOG_elut.tidy	Arabidopsis_sprouts_WWC_2017	Athaliana_sproutsWWC_13a_02172017	ENOG411E5D5	4	1334.48302364	arath	0.03278688524590164	0.25	0.28124768266934713	0.46106557377049184
arath_Arabidopsis_sprouts_WWC_2017_virNOG_elut.tidy	Arabidopsis_sprouts_WWC_2017	Athaliana_sproutsWWC_13a_02172017	ENOG411E5DH	3	1419.26229946	arath	0.02459016393442623	0.3333333333333333	0.859178977445431	0.6639344262295083
arath_Arabidopsis_sprouts_WWC_2017_virNOG_elut.tidy	Arabidopsis_sprouts_WWC_2017	Athaliana_sproutsWWC_13a_02172017	ENOG411E5DW	1	174.908378605	arath	0.00819672131147541	1	1	1
arath_Arabidopsis_sprouts_WWC_2017_virNOG_elut.tidy	Arabidopsis_sprouts_WWC_2017	Athaliana_sproutsWWC_13a_02172017	ENOG411E5FD	2	709.532246435	arath	0.01639344262295082	0.13333333333333333	0.11680740571097126	0.21202185792349726
arath_Arabidopsis_sprouts_WWC_2017_virNOG_elut.tidy	Arabidopsis_sprouts_WWC_2017	Athaliana_sproutsWWC_13a_02172017	ENOG411E5FX	5	619.200122971	arath	0.040983606557377046	0.25	0.3044844630295121	0.2766393442622951
arath_Arabidopsis_sprouts_WWC_2017_virNOG_elut.tidy	Arabidopsis_sprouts_WWC_2017	Athaliana_sproutsWWC_13a_02172017	ENOG411E5MC	1	265.259792939	arath	0.00819672131147541	0.0625	0.13375073076318786	0.09118852459016394
arath_Arabidopsis_sprouts_WWC_2017_virNOG_elut.tidy	Arabidopsis_sprouts_WWC_2017	Athaliana_sproutsWWC_13a_02172017	ENOG411E5Q2	2	450.887345325	arath	0.01639344262295082	0.4	0.6702209025875804	0.4426229508196722
arath_Arabidopsis_sprouts_WWC_2017_virNOG_elut.tidy	Arabidopsis_sprouts_WWC_2017	Athaliana_sproutsWWC_13a_02172017	ENOG411E5SY	5	3331.12024421	arath	0.040983606557377046	0.8333333333333334	0.8051993198290642	0.9972677595628415
arath_Arabidopsis_sprouts_WWC_2017_virNOG_elut.tidy	Arabidopsis_sprouts_WWC_2017	Athaliana_sproutsWWC_13a_02172017	ENOG411E5TV	2	1003.79110118	arath	0.01639344262295082	0.6666666666666666	0.5103226564513516	1
arath_Arabidopsis_sprouts_WWC_2017_virNOG_elut.tidy	Arabidopsis_sprouts_WWC_2017	Athaliana_sproutsWWC_13a_02172017	ENOG411E5VD	1	189.935102655	arath	0.00819672131147541	0.08333333333333333	0.025909826376048745	0.09972677595628417
arath_Arabidopsis_sprouts_WWC_2017_virNOG_elut.tidy	Arabidopsis_sprouts_WWC_2017	Athaliana_sproutsWWC_13a_02172017	ENOG411E5XP	1	385.222128571	arath	0.00819672131147541	0.3333333333333333	0.6433203543111237	0.9071038251366121
arath_Arabidopsis_sprouts_WWC_2017_virNOG_elut.tidy	Arabidopsis_sprouts_WWC_2017	Athaliana_sproutsWWC_13a_02172017	ENOG411E5Y9	17	15511.8221967	arath	0.13934426229508196	0.13385826771653545	0.24361530499813977	0.384138236597253
arath_Arabidopsis_sprouts_WWC_2017_virNOG_elut.tidy	Arabidopsis_sprouts_WWC_2017	Athaliana_sproutsWWC_13a_02172017	ENOG411E5YH	4	1748.42536941	arath	0.03278688524590164	0.10526315789473684	0.10349445483041664	0.08541846419327007
arath_Arabidopsis_sprouts_WWC_2017_virNOG_elut.tidy	Arabidopsis_sprouts_WWC_2017	Athaliana_sproutsWWC_13a_02172017	ENOG411E5ZH	1	333.062783915	arath	0.00819672131147541	0.08333333333333333	0.09405049401242034	0.0737704918032787
arath_Arabidopsis_sprouts_WWC_2017_virNOG_elut.tidy	Arabidopsis_sprouts_WWC_2017	Athaliana_sproutsWWC_13a_02172017	ENOG411E5ZS	29	7267.31126729	arath	0.23770491803278687	0.453125	0.5156265412505064	0.5014088114754098
arath_Arabidopsis_sprouts_WWC_2017_virNOG_elut.tidy	Arabidopsis_sprouts_WWC_2017	Athaliana_sproutsWWC_13a_02172017	ENOG411E5ZX	1	781.21133527	arath	0.00819672131147541	0.3333333333333333	0.38019665388366874	0.5300546448087432
arath_Arabidopsis_sprouts_WWC_2017_virNOG_elut.tidy	Arabidopsis_sprouts_WWC_2017	Athaliana_sproutsWWC_13a_02172017	ENOG411E603	2	1216.78514974	arath	0.01639344262295082	0.14285714285714285	0.21511456917087204	0.15807962529274006
arath_Arabidopsis_sprouts_WWC_2017_virNOG_elut.tidy	Arabidopsis_sprouts_WWC_2017	Athaliana_sproutsWWC_13a_02172017	ENOG411E60H	5	709.418598536	arath	0.040983606557377046	0.45454545454545453	0.5895712335071419	0.5029806259314455
arath_Arabidopsis_sprouts_WWC_2017_virNOG_elut.tidy	Arabidopsis_sprouts_WWC_2017	Athaliana_sproutsWWC_13a_02172017	ENOG411E612	1	839.619659402	arath	0.00819672131147541	0.5	0.5702949808254074	0.7950819672131149
arath_Arabidopsis_sprouts_WWC_2017_virNOG_elut.tidy	Arabidopsis_sprouts_WWC_2017	Athaliana_sproutsWWC_13a_02172017	ENOG411E64Z	1	298.966068406	arath	0.00819672131147541	0.14285714285714285	0.14393119648826116	0.5269320843091335
arath_Arabidopsis_sprouts_WWC_2017_virNOG_elut.tidy	Arabidopsis_sprouts_WWC_2017	Athaliana_sproutsWWC_13a_02172017	ENOG411E67W	2	829.285878979	arath	0.01639344262295082	0.15384615384615385	0.12744066939891577	0.16229508196721312
arath_Arabidopsis_sprouts_WWC_2017_virNOG_elut.tidy	Arabidopsis_sprouts_WWC_2017	Athaliana_sproutsWWC_13a_02172017	ENOG411E68N	2	653.376753135	arath	0.01639344262295082	1	1	1
arath_Arabidopsis_sprouts_WWC_2017_virNOG_elut.tidy	Arabidopsis_sprouts_WWC_2017	Athaliana_sproutsWWC_13a_02172017	ENOG411E6CE	1	150.990426145	arath	0.00819672131147541	1	1	1
arath_Arabidopsis_sprouts_WWC_2017_virNOG_elut.tidy	Arabidopsis_sprouts_WWC_2017	Athaliana_sproutsWWC_13a_02172017	ENOG411E6D5	1	450.447761562	arath	0.00819672131147541	0.2	0.20760220942158156	0.5532786885245902
arath_Arabidopsis_sprouts_WWC_2017_virNOG_elut.tidy	Arabidopsis_sprouts_WWC_2017	Athaliana_sproutsWWC_13a_02172017	ENOG411E6EI	3	940.795066737	arath	0.02459016393442623	0.17647058823529413	0.32397313954487716	0.3770491803278689
arath_Arabidopsis_sprouts_WWC_2017_virNOG_elut.tidy	Arabidopsis_sprouts_WWC_2017	Athaliana_sproutsWWC_13a_02172017	ENOG411E6H1	5	2181.81165779	arath	0.040983606557377046	0.8333333333333334	1	1
arath_Arabidopsis_sprouts_WWC_2017_virNOG_elut.tidy	Arabidopsis_sprouts_WWC_2017	Athaliana_sproutsWWC_13a_02172017	ENOG411E6HJ	1	531.593512166	arath	0.00819672131147541	1	0.742132492124509	1
arath_Arabidopsis_sprouts_WWC_2017_virNOG_elut.tidy	Arabidopsis_sprouts_WWC_2017	Athaliana_sproutsWWC_13a_02172017	ENOG411E6I9	2	1154.74683234	arath	0.01639344262295082	0.125	0.1706171019050405	0.36363636363636365
arath_Arabidopsis_sprouts_WWC_2017_virNOG_elut.tidy	Arabidopsis_sprouts_WWC_2017	Athaliana_sproutsWWC_13a_02172017	ENOG411E6KC	1	174.836967998	arath	0.00819672131147541	1	0.6670898063317984	0.8360655737704918
arath_Arabidopsis_sprouts_WWC_2017_virNOG_elut.tidy	Arabidopsis_sprouts_WWC_2017	Athaliana_sproutsWWC_13a_02172017	ENOG411E6M6	5	2940.92787426	arath	0.040983606557377046	0.7142857142857143	0.8212382013557407	0.6967213114754098
arath_Arabidopsis_sprouts_WWC_2017_virNOG_elut.tidy	Arabidopsis_sprouts_WWC_2017	Athaliana_sproutsWWC_13a_02172017	ENOG411E6SH	2	546.917873036	arath	0.01639344262295082	0.16666666666666666	0.07815252160428302	0.2950819672131148
arath_Arabidopsis_sprouts_WWC_2017_virNOG_elut.tidy	Arabidopsis_sprouts_WWC_2017	Athaliana_sproutsWWC_13a_02172017	ENOG411E6XE	1	249.361212646	arath	0.00819672131147541	0.024390243902439025	0.02965838228361826	0.03558576569372251
arath_Arabidopsis_sprouts_WWC_2017_virNOG_elut.tidy	Arabidopsis_sprouts_WWC_2017	Athaliana_sproutsWWC_13a_02172017	ENOG411E6Z4	2	1150.65117855	arath	0.01639344262295082	0.14285714285714285	0.08599881803208038	0.26346604215456676
arath_Arabidopsis_sprouts_WWC_2017_virNOG_elut.tidy	Arabidopsis_sprouts_WWC_2017	Athaliana_sproutsWWC_13a_02172017	ENOG411E704	3	4432.39004282	arath	0.02459016393442623	0.2727272727272727	0.5543018911353762	0.48688524590163934
arath_Arabidopsis_sprouts_WWC_2017_virNOG_elut.tidy	Arabidopsis_sprouts_WWC_2017	Athaliana_sproutsWWC_13a_02172017	ENOG411E713	1	416.174014459	arath	0.00819672131147541	1	1	1
arath_Arabidopsis_sprouts_WWC_2017_virNOG_elut.tidy	Arabidopsis_sprouts_WWC_2017	Athaliana_sproutsWWC_13a_02172017	ENOG411E72I	2	2153.68193456	arath	0.01639344262295082	0.2857142857142857	0.39121540258497317	0.3344262295081967
arath_Arabidopsis_sprouts_WWC_2017_virNOG_elut.tidy	Arabidopsis_sprouts_WWC_2017	Athaliana_sproutsWWC_13a_02172017	ENOG411E72U	3	1568.6227605	arath	0.02459016393442623	0.6	0.7939539922956661	0.6639344262295083
arath_Arabidopsis_sprouts_WWC_2017_virNOG_elut.tidy	Arabidopsis_sprouts_WWC_2017	Athaliana_sproutsWWC_13a_02172017	ENOG411E738	1	1205.51142152	arath	0.00819672131147541	0.25	0.8201194750036989	0.4098360655737705
arath_Arabidopsis_sprouts_WWC_2017_virNOG_elut.tidy	Arabidopsis_sprouts_WWC_2017	Athaliana_sproutsWWC_13a_02172017	ENOG411E73D	4	1807.85456848	arath	0.03278688524590164	0.5714285714285714	0.6540877118662929	1
arath_Arabidopsis_sprouts_WWC_2017_virNOG_elut.tidy	Arabidopsis_sprouts_WWC_2017	Athaliana_sproutsWWC_13a_02172017	ENOG411E73F	9	3558.34104281	arath	0.07377049180327869	0.391304347826087	0.3643686291568098	0.32715609408410545
arath_Arabidopsis_sprouts_WWC_2017_virNOG_elut.tidy	Arabidopsis_sprouts_WWC_2017	Athaliana_sproutsWWC_13a_02172017	ENOG411E75I	1	185.825130665	arath	0.00819672131147541	0.08333333333333333	0.07855413309432265	0.06967213114754099
arath_Arabidopsis_sprouts_WWC_2017_virNOG_elut.tidy	Arabidopsis_sprouts_WWC_2017	Athaliana_sproutsWWC_13a_02172017	ENOG411E76V	3	416.924925026	arath	0.02459016393442623	0.42857142857142855	0.7018839619855369	0.6639344262295083
arath_Arabidopsis_sprouts_WWC_2017_virNOG_elut.tidy	Arabidopsis_sprouts_WWC_2017	Athaliana_sproutsWWC_13a_02172017	ENOG411E79I	1	354.395674777	arath	0.00819672131147541	1	1	1
arath_Arabidopsis_sprouts_WWC_2017_virNOG_elut.tidy	Arabidopsis_sprouts_WWC_2017	Athaliana_sproutsWWC_13a_02172017	ENOG411E7AY	3	1676.21613836	arath	0.02459016393442623	0.15789473684210525	0.1454419570885328	0.19293820933165196
arath_Arabidopsis_sprouts_WWC_2017_virNOG_elut.tidy	Arabidopsis_sprouts_WWC_2017	Athaliana_sproutsWWC_13a_02172017	ENOG411E7CA	1	196.523476529	arath	0.00819672131147541	0.125	0.1179509073749584	0.21896955503512883
arath_Arabidopsis_sprouts_WWC_2017_virNOG_elut.tidy	Arabidopsis_sprouts_WWC_2017	Athaliana_sproutsWWC_13a_02172017	ENOG411E7FC	1	689.033006624	arath	0.00819672131147541	0.1111111111111111	0.15198311059160205	0.1621129326047359
arath_Arabidopsis_sprouts_WWC_2017_virNOG_elut.tidy	Arabidopsis_sprouts_WWC_2017	Athaliana_sproutsWWC_13a_02172017	ENOG411E7K9	1	798.571587165	arath	0.00819672131147541	0.5	0.9578719413799498	0.9426229508196722
arath_Arabidopsis_sprouts_WWC_2017_virNOG_elut.tidy	Arabidopsis_sprouts_WWC_2017	Athaliana_sproutsWWC_13a_02172017	ENOG411E7NH	13	1299.80268975	arath	0.10655737704918032	0.050980392156862744	0.045281422495177324	0.12243651558984249
arath_Arabidopsis_sprouts_WWC_2017_virNOG_elut.tidy	Arabidopsis_sprouts_WWC_2017	Athaliana_sproutsWWC_13a_02172017	ENOG411E7TZ	1	1063.18702433	arath	0.00819672131147541	1	1	1
arath_Arabidopsis_sprouts_WWC_2017_virNOG_elut.tidy	Arabidopsis_sprouts_WWC_2017	Athaliana_sproutsWWC_13a_02172017	ENOG411E7U4	1	457.197473568	arath	0.00819672131147541	1	1	1
arath_Arabidopsis_sprouts_WWC_2017_virNOG_elut.tidy	Arabidopsis_sprouts_WWC_2017	Athaliana_sproutsWWC_13a_02172017	ENOG411E7WP	1	1863.33370338	arath	0.00819672131147541	1	1	1
arath_Arabidopsis_sprouts_WWC_2017_virNOG_elut.tidy	Arabidopsis_sprouts_WWC_2017	Athaliana_sproutsWWC_13a_02172017	ENOG411E7ZX	3	2837.03063861	arath	0.02459016393442623	0.6	0.8554346430332609	0.6639344262295083
arath_Arabidopsis_sprouts_WWC_2017_virNOG_elut.tidy	Arabidopsis_sprouts_WWC_2017	Athaliana_sproutsWWC_13a_02172017	ENOG411E83F	1	669.609715945	arath	0.00819672131147541	0.5	0.8658599938904091	0.7295081967213115
arath_Arabidopsis_sprouts_WWC_2017_virNOG_elut.tidy	Arabidopsis_sprouts_WWC_2017	Athaliana_sproutsWWC_13a_02172017	ENOG411E84R	3	777.938103418	arath	0.02459016393442623	0.16666666666666666	0.24853388713535085	0.24316939890710382
arath_Arabidopsis_sprouts_WWC_2017_virNOG_elut.tidy	Arabidopsis_sprouts_WWC_2017	Athaliana_sproutsWWC_13a_02172017	ENOG411E87X	3	1576.96649859	arath	0.02459016393442623	0.75	0.8761546021159852	1
arath_Arabidopsis_sprouts_WWC_2017_virNOG_elut.tidy	Arabidopsis_sprouts_WWC_2017	Athaliana_sproutsWWC_13a_02172017	ENOG411E886	2	894.665263628	arath	0.01639344262295082	0.2222222222222222	0.3518659738582849	0.24590163934426232
arath_Arabidopsis_sprouts_WWC_2017_virNOG_elut.tidy	Arabidopsis_sprouts_WWC_2017	Athaliana_sproutsWWC_13a_02172017	ENOG411E8GJ	1	317.546875603	arath	0.00819672131147541	0.14285714285714285	0.12084891063671281	0.1756440281030445
arath_Arabidopsis_sprouts_WWC_2017_virNOG_elut.tidy	Arabidopsis_sprouts_WWC_2017	Athaliana_sproutsWWC_13a_02172017	ENOG411E8HE	1	390.605667635	arath	0.00819672131147541	0.5	0.5962414338594706	0.4057377049180328
arath_Arabidopsis_sprouts_WWC_2017_virNOG_elut.tidy	Arabidopsis_sprouts_WWC_2017	Athaliana_sproutsWWC_13a_02172017	ENOG411E8QN	3	707.88790751	arath	0.02459016393442623	0.3	0.32178109128985966	0.6147540983606558
arath_Arabidopsis_sprouts_WWC_2017_virNOG_elut.tidy	Arabidopsis_sprouts_WWC_2017	Athaliana_sproutsWWC_13a_02172017	ENOG411E8QY	3	245.09055229	arath	0.02459016393442623	0.23076923076923078	0.21905580481605944	0.255359394703657
arath_Arabidopsis_sprouts_WWC_2017_virNOG_elut.tidy	Arabidopsis_sprouts_WWC_2017	Athaliana_sproutsWWC_13a_02172017	ENOG411E8TG	1	180.884503804	arath	0.00819672131147541	0.5	0.454279990047324	0.819672131147541
arath_Arabidopsis_sprouts_WWC_2017_virNOG_elut.tidy	Arabidopsis_sprouts_WWC_2017	Athaliana_sproutsWWC_13a_02172017	ENOG411E96S	6	889.131251688	arath	0.04918032786885246	0.11538461538461539	0.14810802336668208	0.23543773979769791
arath_Arabidopsis_sprouts_WWC_2017_virNOG_elut.tidy	Arabidopsis_sprouts_WWC_2017	Athaliana_sproutsWWC_13a_02172017	ENOG411E97R	1	92.6496770945	arath	0.00819672131147541	1	0.6604396740727262	1
arath_Arabidopsis_sprouts_WWC_2017_virNOG_elut.tidy	Arabidopsis_sprouts_WWC_2017	Athaliana_sproutsWWC_13a_02172017	ENOG411E98P	7	310.978190959	arath	0.05737704918032787	0.06363636363636363	0.09303544566818611	0.09858420268256335
arath_Arabidopsis_sprouts_WWC_2017_virNOG_elut.tidy	Arabidopsis_sprouts_WWC_2017	Athaliana_sproutsWWC_13a_02172017	ENOG411E9AR	1	44.2316045954	arath	0.00819672131147541	1	0.24641848184579915	1
arath_Arabidopsis_sprouts_WWC_2017_virNOG_elut.tidy	Arabidopsis_sprouts_WWC_2017	Athaliana_sproutsWWC_13a_02172017	ENOG411E9AZ	1	143.915584391	arath	0.00819672131147541	1	0.9738283817191936	1
arath_Arabidopsis_sprouts_WWC_2017_virNOG_elut.tidy	Arabidopsis_sprouts_WWC_2017	Athaliana_sproutsWWC_13a_02172017	ENOG411E9B5	1	358.602262093	arath	0.00819672131147541	1	1	1
arath_Arabidopsis_sprouts_WWC_2017_virNOG_elut.tidy	Arabidopsis_sprouts_WWC_2017	Athaliana_sproutsWWC_13a_02172017	ENOG411E9CI	4	1356.06495934	arath	0.03278688524590164	1	1	1
arath_Arabidopsis_sprouts_WWC_2017_virNOG_elut.tidy	Arabidopsis_sprouts_WWC_2017	Athaliana_sproutsWWC_13a_02172017	ENOG411E9E2	1	98.2790138723	arath	0.00819672131147541	1	1	1
arath_Arabidopsis_sprouts_WWC_2017_virNOG_elut.tidy	Arabidopsis_sprouts_WWC_2017	Athaliana_sproutsWWC_13a_02172017	ENOG411E9F1	11	538.97996849	arath	0.09016393442622951	0.04932735426008968	0.09375069549000914	0.1
arath_Arabidopsis_sprouts_WWC_2017_virNOG_elut.tidy	Arabidopsis_sprouts_WWC_2017	Athaliana_sproutsWWC_13a_02172017	ENOG411E9H5	1	185.782902479	arath	0.00819672131147541	1	1	1
arath_Arabidopsis_sprouts_WWC_2017_virNOG_elut.tidy	Arabidopsis_sprouts_WWC_2017	Athaliana_sproutsWWC_13a_02172017	ENOG411E9IR	3	771.21088896	arath	0.02459016393442623	0.13636363636363635	0.22183771030480554	0.2857142857142857
arath_Arabidopsis_sprouts_WWC_2017_virNOG_elut.tidy	Arabidopsis_sprouts_WWC_2017	Athaliana_sproutsWWC_13a_02172017	ENOG411E9PH	31	6081.26650178	arath	0.2540983606557377	0.4025974025974026	0.6924468293842032	0.5119892341570834
arath_Arabidopsis_sprouts_WWC_2017_virNOG_elut.tidy	Arabidopsis_sprouts_WWC_2017	Athaliana_sproutsWWC_13a_02172017	ENOG411E9W3	48	9074.33468622	arath	0.39344262295081966	0.7164179104477612	1	1
arath_Arabidopsis_sprouts_WWC_2017_virNOG_elut.tidy	Arabidopsis_sprouts_WWC_2017	Athaliana_sproutsWWC_13a_02172017	ENOG411E9YT	1	48.3807351379	arath	0.00819672131147541	1	0.8034432809729268	1
arath_Arabidopsis_sprouts_WWC_2017_virNOG_elut.tidy	Arabidopsis_sprouts_WWC_2017	Athaliana_sproutsWWC_13a_02172017	ENOG411E9ZS	3	1472.3284953	arath	0.02459016393442623	0.375	0.811924133685886	1
arath_Arabidopsis_sprouts_WWC_2017_virNOG_elut.tidy	Arabidopsis_sprouts_WWC_2017	Athaliana_sproutsWWC_13a_02172017	ENOG411EA0N	1	265.672648648	arath	0.00819672131147541	1	0.49722629665231294	1
arath_Arabidopsis_sprouts_WWC_2017_virNOG_elut.tidy	Arabidopsis_sprouts_WWC_2017	Athaliana_sproutsWWC_13a_02172017	ENOG411EA3C	1	26.7234272341	arath	0.00819672131147541	0.5	0.9637700623295683	0.8114754098360656
arath_Arabidopsis_sprouts_WWC_2017_virNOG_elut.tidy	Arabidopsis_sprouts_WWC_2017	Athaliana_sproutsWWC_13a_02172017	ENOG411EA4A	17	959.212680134	arath	0.13934426229508196	0.04644808743169399	0.07019675049783099	0.13934426229508196
arath_Arabidopsis_sprouts_WWC_2017_virNOG_elut.tidy	Arabidopsis_sprouts_WWC_2017	Athaliana_sproutsWWC_13a_02172017	ENOG411EA4Z	10	2742.94957684	arath	0.08196721311475409	0.5555555555555556	0.7195320354382065	0.6915983606557377
arath_Arabidopsis_sprouts_WWC_2017_virNOG_elut.tidy	Arabidopsis_sprouts_WWC_2017	Athaliana_sproutsWWC_13a_02172017	ENOG411EA6B	1	22.555251955	arath	0.00819672131147541	1	0.22713999502415597	1
arath_Arabidopsis_sprouts_WWC_2017_virNOG_elut.tidy	Arabidopsis_sprouts_WWC_2017	Athaliana_sproutsWWC_13a_02172017	ENOG411EAMG	5	1045.22181423	arath	0.040983606557377046	0.2631578947368421	0.31598915106894165	0.49863387978142076
arath_Arabidopsis_sprouts_WWC_2017_virNOG_elut.tidy	Arabidopsis_sprouts_WWC_2017	Athaliana_sproutsWWC_13a_02172017	ENOG411EASC	1	50.5102141128	arath	0.00819672131147541	1	1	1
arath_Arabidopsis_sprouts_WWC_2017_virNOG_elut.tidy	Arabidopsis_sprouts_WWC_2017	Athaliana_sproutsWWC_13a_02172017	ENOG411EAT0	1	11.7339389589	arath	0.00819672131147541	0.5	0.1606409235321896	0.598360655737705
arath_Arabidopsis_sprouts_WWC_2017_virNOG_elut.tidy	Arabidopsis_sprouts_WWC_2017	Athaliana_sproutsWWC_13a_02172017	ENOG411EAUQ	22	3099.39140203	arath	0.18032786885245902	0.1134020618556701	0.1629449500037532	0.3120567375886525
arath_Arabidopsis_sprouts_WWC_2017_virNOG_elut.tidy	Arabidopsis_sprouts_WWC_2017	Athaliana_sproutsWWC_13a_02172017	ENOG411EAUU	4	446.696351633	arath	0.03278688524590164	0.057971014492753624	0.04399157507211018	0.10797060486150369
arath_Arabidopsis_sprouts_WWC_2017_virNOG_elut.tidy	Arabidopsis_sprouts_WWC_2017	Athaliana_sproutsWWC_13a_02172017	ENOG411EAVR	1	265.698494805	arath	0.00819672131147541	1	0.5626782375264434	0.8114754098360656
arath_Arabidopsis_sprouts_WWC_2017_virNOG_elut.tidy	Arabidopsis_sprouts_WWC_2017	Athaliana_sproutsWWC_13a_02172017	ENOG411EAWQ	1	2.18872746809	arath	0.00819672131147541	0.25	0.14421252388702888	0.36885245901639346
arath_Arabidopsis_sprouts_WWC_2017_virNOG_elut.tidy	Arabidopsis_sprouts_WWC_2017	Athaliana_sproutsWWC_13a_02172017	ENOG411EAX2	1	38.0972384235	arath	0.00819672131147541	0.3333333333333333	0.12208710188425692	0.5163934426229508
arath_Arabidopsis_sprouts_WWC_2017_virNOG_elut.tidy	Arabidopsis_sprouts_WWC_2017	Athaliana_sproutsWWC_13a_02172017	ENOG411EAXP	4	1359.27078666	arath	0.03278688524590164	0.8	1	0.8852459016393444
arath_Arabidopsis_sprouts_WWC_2017_virNOG_elut.tidy	Arabidopsis_sprouts_WWC_2017	Athaliana_sproutsWWC_13a_02172017	ENOG411EAXW	1	176.567653222	arath	0.00819672131147541	1	1	1
arath_Arabidopsis_sprouts_WWC_2017_virNOG_elut.tidy	Arabidopsis_sprouts_WWC_2017	Athaliana_sproutsWWC_13a_02172017	ENOG411EB0G	1	25.5211867643	arath	0.00819672131147541	0.5	0.20653833025499635	0.598360655737705
arath_Arabidopsis_sprouts_WWC_2017_virNOG_elut.tidy	Arabidopsis_sprouts_WWC_2017	Athaliana_sproutsWWC_13a_02172017	ENOG411EB2V	1	77.3888097518	arath	0.00819672131147541	0.047619047619047616	0.09039729814697484	0.11089681774349083
arath_Arabidopsis_sprouts_WWC_2017_virNOG_elut.tidy	Arabidopsis_sprouts_WWC_2017	Athaliana_sproutsWWC_13a_02172017	ENOG411EB46	56	6862.53750552	arath	0.45901639344262296	0.5333333333333333	0.6112374457800462	0.9388971684053652
arath_Arabidopsis_sprouts_WWC_2017_virNOG_elut.tidy	Arabidopsis_sprouts_WWC_2017	Athaliana_sproutsWWC_13a_02172017	ENOG411EB5G	1	35.9434235846	arath	0.00819672131147541	0.09090909090909091	0.16510007815509448	0.1918032786885246
arath_Arabidopsis_sprouts_WWC_2017_virNOG_elut.tidy	Arabidopsis_sprouts_WWC_2017	Athaliana_sproutsWWC_13a_02172017	ENOG411EB6K	20	528.124165034	arath	0.16393442622950818	0.19047619047619047	0.31856616969639606	0.5333333333333333
arath_Arabidopsis_sprouts_WWC_2017_virNOG_elut.tidy	Arabidopsis_sprouts_WWC_2017	Athaliana_sproutsWWC_13a_02172017	ENOG411EB9Q	2	68.6451221058	arath	0.01639344262295082	1	1	1
arath_Arabidopsis_sprouts_WWC_2017_virNOG_elut.tidy	Arabidopsis_sprouts_WWC_2017	Athaliana_sproutsWWC_13a_02172017	ENOG411EBC0	31	1044.23902963	arath	0.2540983606557377	0.12062256809338522	0.1865745805296523	0.3406593406593406
arath_Arabidopsis_sprouts_WWC_2017_virNOG_elut.tidy	Arabidopsis_sprouts_WWC_2017	Athaliana_sproutsWWC_13a_02172017	ENOG411EBC8	1	3.0013965942	arath	0.00819672131147541	0.2	0.1140589961647215	0.31803278688524594
arath_Arabidopsis_sprouts_WWC_2017_virNOG_elut.tidy	Arabidopsis_sprouts_WWC_2017	Athaliana_sproutsWWC_13a_02172017	ENOG411EBCF	1	68.3691766352	arath	0.00819672131147541	1	1	1
arath_Arabidopsis_sprouts_WWC_2017_virNOG_elut.tidy	Arabidopsis_sprouts_WWC_2017	Athaliana_sproutsWWC_13a_02172017	ENOG411EBCT	1	191.292813655	arath	0.00819672131147541	1	1	1
arath_Arabidopsis_sprouts_WWC_2017_virNOG_elut.tidy	Arabidopsis_sprouts_WWC_2017	Athaliana_sproutsWWC_13a_02172017	ENOG411EBE7	1	53.1150282526	arath	0.00819672131147541	0.3333333333333333	0.8093385102609326	0.9071038251366121
arath_Arabidopsis_sprouts_WWC_2017_virNOG_elut.tidy	Arabidopsis_sprouts_WWC_2017	Athaliana_sproutsWWC_13a_02172017	ENOG411EBGM	16	1029.8035499	arath	0.13114754098360656	0.12213740458015267	0.20547724183673144	0.201765447667087
arath_Arabidopsis_sprouts_WWC_2017_virNOG_elut.tidy	Arabidopsis_sprouts_WWC_2017	Athaliana_sproutsWWC_13a_02172017	ENOG411EBHK	1	188.029321078	arath	0.00819672131147541	1	1	1
arath_Arabidopsis_sprouts_WWC_2017_virNOG_elut.tidy	Arabidopsis_sprouts_WWC_2017	Athaliana_sproutsWWC_13a_02172017	ENOG411EBIQ	1	14.4752014016	arath	0.00819672131147541	0.5	0.16370048288450617	0.7950819672131149
arath_Arabidopsis_sprouts_WWC_2017_virNOG_elut.tidy	Arabidopsis_sprouts_WWC_2017	Athaliana_sproutsWWC_13a_02172017	ENOG411EBIU	13	3286.61472888	arath	0.10655737704918032	0.1625	0.18031698125945114	0.2584016393442623
arath_Arabidopsis_sprouts_WWC_2017_virNOG_elut.tidy	Arabidopsis_sprouts_WWC_2017	Athaliana_sproutsWWC_13a_02172017	ENOG411EBM8	2	294.947136785	arath	0.01639344262295082	0.07407407407407407	0.16141454595781654	0.15680684248039917
arath_Arabidopsis_sprouts_WWC_2017_virNOG_elut.tidy	Arabidopsis_sprouts_WWC_2017	Athaliana_sproutsWWC_13a_02172017	ENOG411EBRR	1	78.8929120141	arath	0.00819672131147541	1	0.4562359846585139	1
arath_Arabidopsis_sprouts_WWC_2017_virNOG_elut.tidy	Arabidopsis_sprouts_WWC_2017	Athaliana_sproutsWWC_13a_02172017	ENOG411EBT3	9	627.169663526	arath	0.07377049180327869	1	1	1
arath_Arabidopsis_sprouts_WWC_2017_virNOG_elut.tidy	Arabidopsis_sprouts_WWC_2017	Athaliana_sproutsWWC_13a_02172017	ENOG411EBT9	3	110.05722305	arath	0.02459016393442623	0.043478260869565216	0.04183029592856448	0.07261782786885246
arath_Arabidopsis_sprouts_WWC_2017_virNOG_elut.tidy	Arabidopsis_sprouts_WWC_2017	Athaliana_sproutsWWC_13a_02172017	ENOG411EBTP	1	9.2773257835	arath	0.00819672131147541	0.5	0.24704589644664318	1
arath_Arabidopsis_sprouts_WWC_2017_virNOG_elut.tidy	Arabidopsis_sprouts_WWC_2017	Athaliana_sproutsWWC_13a_02172017	ENOG411EBTV	4	531.37414758	arath	0.03278688524590164	0.041237113402061855	0.030007137673123338	0.07991803278688525
arath_Arabidopsis_sprouts_WWC_2017_virNOG_elut.tidy	Arabidopsis_sprouts_WWC_2017	Athaliana_sproutsWWC_13a_02172017	ENOG411EBUR	1	144.668765791	arath	0.00819672131147541	0.1	0.1330096285441211	0.18442622950819673
arath_Arabidopsis_sprouts_WWC_2017_virNOG_elut.tidy	Arabidopsis_sprouts_WWC_2017	Athaliana_sproutsWWC_13a_02172017	ENOG411EBUU	1	318.484975679	arath	0.00819672131147541	1	0.8186861174378391	1
arath_Arabidopsis_sprouts_WWC_2017_virNOG_elut.tidy	Arabidopsis_sprouts_WWC_2017	Athaliana_sproutsWWC_13a_02172017	ENOG411EBVR	1	216.480249533	arath	0.00819672131147541	0.06666666666666667	0.13208033805179495	0.09726775956284153
arath_Arabidopsis_sprouts_WWC_2017_virNOG_elut.tidy	Arabidopsis_sprouts_WWC_2017	Athaliana_sproutsWWC_13a_02172017	ENOG411EBWR	2	291.977736557	arath	0.01639344262295082	1	0.8210206056702127	1
arath_Arabidopsis_sprouts_WWC_2017_virNOG_elut.tidy	Arabidopsis_sprouts_WWC_2017	Athaliana_sproutsWWC_13a_02172017	ENOG411EBY4	1	397.208884383	arath	0.00819672131147541	0.5	0.940785090185121	1
arath_Arabidopsis_sprouts_WWC_2017_virNOG_elut.tidy	Arabidopsis_sprouts_WWC_2017	Athaliana_sproutsWWC_13a_02172017	ENOG411EC08	1	239.571476149	arath	0.00819672131147541	0.5	0.8058384153857925	1
arath_Arabidopsis_sprouts_WWC_2017_virNOG_elut.tidy	Arabidopsis_sprouts_WWC_2017	Athaliana_sproutsWWC_13a_02172017	ENOG411EC1H	2	129.230750986	arath	0.01639344262295082	0.25	0.044714483869545026	0.14959016393442626
arath_Arabidopsis_sprouts_WWC_2017_virNOG_elut.tidy	Arabidopsis_sprouts_WWC_2017	Athaliana_sproutsWWC_13a_02172017	ENOG411EC3X	4	340.333447177	arath	0.03278688524590164	0.3076923076923077	0.1361955656031645	0.4637002341920375
arath_Arabidopsis_sprouts_WWC_2017_virNOG_elut.tidy	Arabidopsis_sprouts_WWC_2017	Athaliana_sproutsWWC_13a_02172017	ENOG411EC40	20	1631.6329771	arath	0.16393442622950818	0.45454545454545453	0.47025368142180496	1
arath_Arabidopsis_sprouts_WWC_2017_virNOG_elut.tidy	Arabidopsis_sprouts_WWC_2017	Athaliana_sproutsWWC_13a_02172017	ENOG411EC46	1	388.768387919	arath	0.00819672131147541	1	1	1
arath_Arabidopsis_sprouts_WWC_2017_virNOG_elut.tidy	Arabidopsis_sprouts_WWC_2017	Athaliana_sproutsWWC_13a_02172017	ENOG411EC48	2	149.34695228	arath	0.01639344262295082	0.6666666666666666	0.786823874136153	0.8360655737704918
arath_Arabidopsis_sprouts_WWC_2017_virNOG_elut.tidy	Arabidopsis_sprouts_WWC_2017	Athaliana_sproutsWWC_13a_02172017	ENOG411EC72	1	135.22931818	arath	0.00819672131147541	0.5	0.8014095212705055	0.7745901639344264
arath_Arabidopsis_sprouts_WWC_2017_virNOG_elut.tidy	Arabidopsis_sprouts_WWC_2017	Athaliana_sproutsWWC_13a_02172017	ENOG411EC7Y	1	211.718704374	arath	0.00819672131147541	0.07692307692307693	0.08514934370839829	0.17213114754098363
arath_Arabidopsis_sprouts_WWC_2017_virNOG_elut.tidy	Arabidopsis_sprouts_WWC_2017	Athaliana_sproutsWWC_13a_02172017	ENOG411ECAW	1	49.8587879603	arath	0.00819672131147541	1	0.47975054072621226	1
arath_Arabidopsis_sprouts_WWC_2017_virNOG_elut.tidy	Arabidopsis_sprouts_WWC_2017	Athaliana_sproutsWWC_13a_02172017	ENOG411ECF3	1	72.9322759495	arath	0.00819672131147541	1	1	1
arath_Arabidopsis_sprouts_WWC_2017_virNOG_elut.tidy	Arabidopsis_sprouts_WWC_2017	Athaliana_sproutsWWC_13a_02172017	ENOG411ECKF	77	4267.83563089	arath	0.6311475409836066	0.9746835443037974	1	1
arath_Arabidopsis_sprouts_WWC_2017_virNOG_elut.tidy	Arabidopsis_sprouts_WWC_2017	Athaliana_sproutsWWC_13a_02172017	ENOG411ECM4	1	4.52249199879	arath	0.00819672131147541	0.3333333333333333	0.28522374838052983	0.8360655737704918
arath_Arabidopsis_sprouts_WWC_2017_virNOG_elut.tidy	Arabidopsis_sprouts_WWC_2017	Athaliana_sproutsWWC_13a_02172017	ENOG411ECMG	6	807.459511171	arath	0.04918032786885246	0.3	0.5356658829687466	0.33196721311475413
arath_Arabidopsis_sprouts_WWC_2017_virNOG_elut.tidy	Arabidopsis_sprouts_WWC_2017	Athaliana_sproutsWWC_13a_02172017	ENOG411ECQE	1	54.5410304267	arath	0.00819672131147541	1	0.3479057315052216	1
arath_Arabidopsis_sprouts_WWC_2017_virNOG_elut.tidy	Arabidopsis_sprouts_WWC_2017	Athaliana_sproutsWWC_13a_02172017	ENOG411ECQN	1	108.946916626	arath	0.00819672131147541	1	0.4835279189642224	1
arath_Arabidopsis_sprouts_WWC_2017_virNOG_elut.tidy	Arabidopsis_sprouts_WWC_2017	Athaliana_sproutsWWC_13a_02172017	ENOG411ECRE	1	51.8766859057	arath	0.00819672131147541	1	1	1
arath_Arabidopsis_sprouts_WWC_2017_virNOG_elut.tidy	Arabidopsis_sprouts_WWC_2017	Athaliana_sproutsWWC_13a_02172017	ENOG411ECT4	1	109.867173776	arath	0.00819672131147541	1	1	1
arath_Arabidopsis_sprouts_WWC_2017_virNOG_elut.tidy	Arabidopsis_sprouts_WWC_2017	Athaliana_sproutsWWC_13a_02172017	ENOG411ECUF	72	3426.63358307	arath	0.5901639344262295	0.5950413223140496	0.6261924535826369	0.5901639344262295
arath_Arabidopsis_sprouts_WWC_2017_virNOG_elut.tidy	Arabidopsis_sprouts_WWC_2017	Athaliana_sproutsWWC_13a_02172017	ENOG411ECUU	1	56.8413842013	arath	0.00819672131147541	0.5	0.5930397227618626	1
arath_Arabidopsis_sprouts_WWC_2017_virNOG_elut.tidy	Arabidopsis_sprouts_WWC_2017	Athaliana_sproutsWWC_13a_02172017	ENOG411ECWJ	3	180.073891264	arath	0.02459016393442623	0.037037037037037035	0.03605910100001876	0.06678809957498483
arath_Arabidopsis_sprouts_WWC_2017_virNOG_elut.tidy	Arabidopsis_sprouts_WWC_2017	Athaliana_sproutsWWC_13a_02172017	ENOG411ECXU	8	1079.61394831	arath	0.06557377049180328	0.5714285714285714	0.6437958441443847	0.7364438839848677
arath_Arabidopsis_sprouts_WWC_2017_virNOG_elut.tidy	Arabidopsis_sprouts_WWC_2017	Athaliana_sproutsWWC_13a_02172017	ENOG411ED3S	6	526.098102688	arath	0.04918032786885246	0.11538461538461539	0.01772839020961972	0.06904161412358134
arath_Arabidopsis_sprouts_WWC_2017_virNOG_elut.tidy	Arabidopsis_sprouts_WWC_2017	Athaliana_sproutsWWC_13a_02172017	ENOG411ED5T	2	482.821593007	arath	0.01639344262295082	0.25	0.4005771343876702	0.36885245901639346
arath_Arabidopsis_sprouts_WWC_2017_virNOG_elut.tidy	Arabidopsis_sprouts_WWC_2017	Athaliana_sproutsWWC_13a_02172017	ENOG411ED6D	1	41.950824218	arath	0.00819672131147541	1	1	1
arath_Arabidopsis_sprouts_WWC_2017_virNOG_elut.tidy	Arabidopsis_sprouts_WWC_2017	Athaliana_sproutsWWC_13a_02172017	ENOG411ED8C	1	122.052425986	arath	0.00819672131147541	1	0.5746745333549236	0.8360655737704918
arath_Arabidopsis_sprouts_WWC_2017_virNOG_elut.tidy	Arabidopsis_sprouts_WWC_2017	Athaliana_sproutsWWC_13a_02172017	ENOG411ED9I	16	1779.64871314	arath	0.13114754098360656	0.64	0.8727384390993322	0.7081967213114755
arath_Arabidopsis_sprouts_WWC_2017_virNOG_elut.tidy	Arabidopsis_sprouts_WWC_2017	Athaliana_sproutsWWC_13a_02172017	ENOG411EDAI	2	283.930468126	arath	0.01639344262295082	0.03225806451612903	0.06746081706705997	0.09862506610259122
arath_Arabidopsis_sprouts_WWC_2017_virNOG_elut.tidy	Arabidopsis_sprouts_WWC_2017	Athaliana_sproutsWWC_13a_02172017	ENOG411EDAM	18	1454.93539663	arath	0.14754098360655737	0.10778443113772455	0.21735354083138617	0.23225806451612904
arath_Arabidopsis_sprouts_WWC_2017_virNOG_elut.tidy	Arabidopsis_sprouts_WWC_2017	Athaliana_sproutsWWC_13a_02172017	ENOG411EDBK	6	618.385685461	arath	0.04918032786885246	0.08571428571428572	0.1292850696199072	0.09484777517564404
arath_Arabidopsis_sprouts_WWC_2017_virNOG_elut.tidy	Arabidopsis_sprouts_WWC_2017	Athaliana_sproutsWWC_13a_02172017	ENOG411EDE1	1	13.8962573172	arath	0.00819672131147541	0.014285714285714285	0.025487380141353273	0.03528153955808981
arath_Arabidopsis_sprouts_WWC_2017_virNOG_elut.tidy	Arabidopsis_sprouts_WWC_2017	Athaliana_sproutsWWC_13a_02172017	ENOG411EDF5	4	494.830925339	arath	0.03278688524590164	0.10526315789473684	0.09163366917574249	0.19413287316652286
arath_Arabidopsis_sprouts_WWC_2017_virNOG_elut.tidy	Arabidopsis_sprouts_WWC_2017	Athaliana_sproutsWWC_13a_02172017	ENOG411EDFM	2	278.190921758	arath	0.01639344262295082	1	1	1
arath_Arabidopsis_sprouts_WWC_2017_virNOG_elut.tidy	Arabidopsis_sprouts_WWC_2017	Athaliana_sproutsWWC_13a_02172017	ENOG411EDI7	1	30.0681388904	arath	0.00819672131147541	1	0.5567348165515476	1
arath_Arabidopsis_sprouts_WWC_2017_virNOG_elut.tidy	Arabidopsis_sprouts_WWC_2017	Athaliana_sproutsWWC_13a_02172017	ENOG411EDIE	8	166.214145773	arath	0.06557377049180328	0.14035087719298245	0.21415572247713838	0.23295944779982744
arath_Arabidopsis_sprouts_WWC_2017_virNOG_elut.tidy	Arabidopsis_sprouts_WWC_2017	Athaliana_sproutsWWC_13a_02172017	ENOG411EDII	1	161.87261902	arath	0.00819672131147541	1	1	1
arath_Arabidopsis_sprouts_WWC_2017_virNOG_elut.tidy	Arabidopsis_sprouts_WWC_2017	Athaliana_sproutsWWC_13a_02172017	ENOG411EDMT	1	35.1020477875	arath	0.00819672131147541	1	0.3958039957999578	1
arath_Arabidopsis_sprouts_WWC_2017_virNOG_elut.tidy	Arabidopsis_sprouts_WWC_2017	Athaliana_sproutsWWC_13a_02172017	ENOG411EDR8	10	3998.14648938	arath	0.08196721311475409	0.5882352941176471	0.6271962300471444	0.703953712632594
arath_Arabidopsis_sprouts_WWC_2017_virNOG_elut.tidy	Arabidopsis_sprouts_WWC_2017	Athaliana_sproutsWWC_13a_02172017	ENOG411EDS6	11	525.4209002	arath	0.09016393442622951	0.55	0.7210245062624461	0.6086065573770493
arath_Arabidopsis_sprouts_WWC_2017_virNOG_elut.tidy	Arabidopsis_sprouts_WWC_2017	Athaliana_sproutsWWC_13a_02172017	ENOG411EDW0	7	744.230917032	arath	0.05737704918032787	1	1	0.9754098360655739
arath_Arabidopsis_sprouts_WWC_2017_virNOG_elut.tidy	Arabidopsis_sprouts_WWC_2017	Athaliana_sproutsWWC_13a_02172017	ENOG411EE01	1	169.754497998	arath	0.00819672131147541	0.3333333333333333	0.6761970763056808	0.8114754098360656
arath_Arabidopsis_sprouts_WWC_2017_virNOG_elut.tidy	Arabidopsis_sprouts_WWC_2017	Athaliana_sproutsWWC_13a_02172017	ENOG411EE4K	1	94.8291216223	arath	0.00819672131147541	0.3333333333333333	0.3894885674369413	0.7185792349726776
arath_Arabidopsis_sprouts_WWC_2017_virNOG_elut.tidy	Arabidopsis_sprouts_WWC_2017	Athaliana_sproutsWWC_13a_02172017	ENOG411EE5P	1	68.9249032317	arath	0.00819672131147541	0.5	0.6119471988937678	0.5532786885245902
arath_Arabidopsis_sprouts_WWC_2017_virNOG_elut.tidy	Arabidopsis_sprouts_WWC_2017	Athaliana_sproutsWWC_13a_02172017	ENOG411EE6U	4	319.06099257	arath	0.03278688524590164	0.4444444444444444	0.07958357679570431	0.34192037470726
arath_Arabidopsis_sprouts_WWC_2017_virNOG_elut.tidy	Arabidopsis_sprouts_WWC_2017	Athaliana_sproutsWWC_13a_02172017	ENOG411EEDW	1	153.644414633	arath	0.00819672131147541	1	1	1
arath_Arabidopsis_sprouts_WWC_2017_virNOG_elut.tidy	Arabidopsis_sprouts_WWC_2017	Athaliana_sproutsWWC_13a_02172017	ENOG411EEF8	1	60.7022321324	arath	0.00819672131147541	1	0.2650063189196663	1
arath_Arabidopsis_sprouts_WWC_2017_virNOG_elut.tidy	Arabidopsis_sprouts_WWC_2017	Athaliana_sproutsWWC_13a_02172017	ENOG411EEJA	8	2362.89675106	arath	0.06557377049180328	0.5714285714285714	0.7716590991114044	0.5409836065573771
arath_Arabidopsis_sprouts_WWC_2017_virNOG_elut.tidy	Arabidopsis_sprouts_WWC_2017	Athaliana_sproutsWWC_13a_02172017	ENOG411EEJW	10	5876.06786964	arath	0.08196721311475409	0.3448275862068966	0.2896465876869089	0.28829847371396267
arath_Arabidopsis_sprouts_WWC_2017_virNOG_elut.tidy	Arabidopsis_sprouts_WWC_2017	Athaliana_sproutsWWC_13a_02172017	ENOG411EES3	7	3098.93451736	arath	0.05737704918032787	0.1891891891891892	0.17442787375901528	0.38077496274217587
arath_Arabidopsis_sprouts_WWC_2017_virNOG_elut.tidy	Arabidopsis_sprouts_WWC_2017	Athaliana_sproutsWWC_13a_02172017	ENOG411EEVG	1	495.665123068	arath	0.00819672131147541	0.16666666666666666	0.13176598211458695	0.26366120218579236
arath_Arabidopsis_sprouts_WWC_2017_virNOG_elut.tidy	Arabidopsis_sprouts_WWC_2017	Athaliana_sproutsWWC_13a_02172017	ENOG411EEXB	5	946.507148966	arath	0.040983606557377046	0.4166666666666667	0.33483132072905775	0.5439642324888226
arath_Arabidopsis_sprouts_WWC_2017_virNOG_elut.tidy	Arabidopsis_sprouts_WWC_2017	Athaliana_sproutsWWC_13a_02172017	ENOG411EF58	2	185.088897976	arath	0.01639344262295082	0.10526315789473684	0.09599723778732099	0.17213114754098363
arath_Arabidopsis_sprouts_WWC_2017_virNOG_elut.tidy	Arabidopsis_sprouts_WWC_2017	Athaliana_sproutsWWC_13a_02172017	ENOG411EF8K	1	348.712312066	arath	0.00819672131147541	0.5	0.5930397227613599	0.4180327868852459
arath_Arabidopsis_sprouts_WWC_2017_virNOG_elut.tidy	Arabidopsis_sprouts_WWC_2017	Athaliana_sproutsWWC_13a_02172017	ENOG411EF96	6	1285.9701503	arath	0.04918032786885246	0.42857142857142855	0.415892610344612	0.3477751756440281
arath_Arabidopsis_sprouts_WWC_2017_virNOG_elut.tidy	Arabidopsis_sprouts_WWC_2017	Athaliana_sproutsWWC_13a_02172017	ENOG411EFD2	1	1212.28939738	arath	0.00819672131147541	0.0625	0.021729207047767058	0.06648451730418944
arath_Arabidopsis_sprouts_WWC_2017_virNOG_elut.tidy	Arabidopsis_sprouts_WWC_2017	Athaliana_sproutsWWC_13a_02172017	ENOG411EFIT	1	408.876729206	arath	0.00819672131147541	0.05263157894736842	0.042404828582393375	0.08067299396031061
arath_Arabidopsis_sprouts_WWC_2017_virNOG_elut.tidy	Arabidopsis_sprouts_WWC_2017	Athaliana_sproutsWWC_13a_02172017	ENOG411EFQ0	1	371.909147968	arath	0.00819672131147541	0.043478260869565216	0.04493100523676404	0.0507172131147541
arath_Arabidopsis_sprouts_WWC_2017_virNOG_elut.tidy	Arabidopsis_sprouts_WWC_2017	Athaliana_sproutsWWC_13a_02172017	ENOG411EFRK	3	2274.41274825	arath	0.02459016393442623	0.11538461538461539	0.200191115044522	0.3157894736842105
arath_Arabidopsis_sprouts_WWC_2017_virNOG_elut.tidy	Arabidopsis_sprouts_WWC_2017	Athaliana_sproutsWWC_13a_02172017	ENOG411EFRX	1	10.978131876500001	arath	0.00819672131147541	0.3333333333333333	0.4523029158274719	0.7950819672131149
arath_Arabidopsis_sprouts_WWC_2017_virNOG_elut.tidy	Arabidopsis_sprouts_WWC_2017	Athaliana_sproutsWWC_13a_02172017	ENOG411EFSB	23	3339.15995518	arath	0.1885245901639344	0.71875	0.8811909854438629	0.7953381147540983
arath_Arabidopsis_sprouts_WWC_2017_virNOG_elut.tidy	Arabidopsis_sprouts_WWC_2017	Athaliana_sproutsWWC_13a_02172017	ENOG411EFYK	1	980.589509119	arath	0.00819672131147541	1	1	1
arath_Arabidopsis_sprouts_WWC_2017_virNOG_elut.tidy	Arabidopsis_sprouts_WWC_2017	Athaliana_sproutsWWC_13a_02172017	ENOG411EG3N	3	1115.2465269	arath	0.02459016393442623	0.3333333333333333	0.4501502197028779	0.2704918032786885
arath_Arabidopsis_sprouts_WWC_2017_virNOG_elut.tidy	Arabidopsis_sprouts_WWC_2017	Athaliana_sproutsWWC_13a_02172017	ENOG411EG4N	3	1255.65748731	arath	0.02459016393442623	1	0.7215390840986303	1
arath_Arabidopsis_sprouts_WWC_2017_virNOG_elut.tidy	Arabidopsis_sprouts_WWC_2017	Athaliana_sproutsWWC_13a_02172017	ENOG411EGB7	1	269.069461565	arath	0.00819672131147541	0.5	0.43807730105780845	0.4180327868852459
arath_Arabidopsis_sprouts_WWC_2017_virNOG_elut.tidy	Arabidopsis_sprouts_WWC_2017	Athaliana_sproutsWWC_13a_02172017	ENOG411EGJ8	1	290.194251056	arath	0.00819672131147541	0.2	0.31784569357181075	0.20901639344262296
arath_Arabidopsis_sprouts_WWC_2017_virNOG_elut.tidy	Arabidopsis_sprouts_WWC_2017	Athaliana_sproutsWWC_13a_02172017	ENOG411EGVV	3	1017.0487195	arath	0.02459016393442623	0.375	0.74540028672743	0.4149590163934426
arath_Arabidopsis_sprouts_WWC_2017_virNOG_elut.tidy	Arabidopsis_sprouts_WWC_2017	Athaliana_sproutsWWC_13a_02172017	ENOG411EH1I	1	384.526201991	arath	0.00819672131147541	0.5	0.9649805314666715	1
arath_Arabidopsis_sprouts_WWC_2017_virNOG_elut.tidy	Arabidopsis_sprouts_WWC_2017	Athaliana_sproutsWWC_13a_02172017	ENOG411EH6C	1	1274.3163625	arath	0.00819672131147541	1	0.5930397227643881	1
arath_Arabidopsis_sprouts_WWC_2017_virNOG_elut.tidy	Arabidopsis_sprouts_WWC_2017	Athaliana_sproutsWWC_13a_02172017	ENOG411EHDQ	1	143.551483711	arath	0.00819672131147541	1	1	1
arath_Arabidopsis_sprouts_WWC_2017_virNOG_elut.tidy	Arabidopsis_sprouts_WWC_2017	Athaliana_sproutsWWC_13a_02172017	ENOG411EHHI	6	350.687441368	arath	0.04918032786885246	0.5454545454545454	0.14105056700358234	0.5983606557377049
arath_Arabidopsis_sprouts_WWC_2017_virNOG_elut.tidy	Arabidopsis_sprouts_WWC_2017	Athaliana_sproutsWWC_13a_02172017	ENOG411EHQT	49	82022.1174024	arath	0.4016393442622951	1	1	1
arath_Arabidopsis_sprouts_WWC_2017_virNOG_elut.tidy	Arabidopsis_sprouts_WWC_2017	Athaliana_sproutsWWC_13a_02172017	ENOG411EHT3	1	84.1304514906	arath	0.00819672131147541	1	0.1675448325834029	1
arath_Arabidopsis_sprouts_WWC_2017_virNOG_elut.tidy	Arabidopsis_sprouts_WWC_2017	Athaliana_sproutsWWC_13a_02172017	ENOG411EHXV	11	4557.70125357	arath	0.09016393442622951	0.14666666666666667	0.024282930301324165	0.09016393442622951
arath_Arabidopsis_sprouts_WWC_2017_virNOG_elut.tidy	Arabidopsis_sprouts_WWC_2017	Athaliana_sproutsWWC_13a_02172017	ENOG411EI7F	1	837.662504019	arath	0.00819672131147541	0.3333333333333333	0.1606409235317899	0.598360655737705
arath_Arabidopsis_sprouts_WWC_2017_virNOG_elut.tidy	Arabidopsis_sprouts_WWC_2017	Athaliana_sproutsWWC_13a_02172017	ENOG411EJ0Y	1	9.02227502446	arath	0.00819672131147541	0.5	0.22984276400118647	0.5532786885245902
arath_Arabidopsis_sprouts_WWC_2017_virNOG_elut.tidy	Arabidopsis_sprouts_WWC_2017	Athaliana_sproutsWWC_13a_02172017	ENOG411EJ2I	1	128.692044657	arath	0.00819672131147541	0.3333333333333333	0.38340280856961145	1
arath_Arabidopsis_sprouts_WWC_2017_virNOG_elut.tidy	Arabidopsis_sprouts_WWC_2017	Athaliana_sproutsWWC_13a_02172017	ENOG411EJ58	1	215.441974954	arath	0.00819672131147541	1	1	1
arath_Arabidopsis_sprouts_WWC_2017_virNOG_elut.tidy	Arabidopsis_sprouts_WWC_2017	Athaliana_sproutsWWC_13a_02172017	ENOG411EJB5	2	700.774598721	arath	0.01639344262295082	0.25	0.2565511309611193	0.20901639344262296
arath_Arabidopsis_sprouts_WWC_2017_virNOG_elut.tidy	Arabidopsis_sprouts_WWC_2017	Athaliana_sproutsWWC_13a_02172017	ENOG411EJFT	15	1262.30858635	arath	0.12295081967213115	0.21428571428571427	0.41251076154434246	0.4255989911727617
arath_Arabidopsis_sprouts_WWC_2017_virNOG_elut.tidy	Arabidopsis_sprouts_WWC_2017	Athaliana_sproutsWWC_13a_02172017	ENOG411EJIK	1	1933.76079403	arath	0.00819672131147541	1	1	0.8114754098360656
arath_Arabidopsis_sprouts_WWC_2017_virNOG_elut.tidy	Arabidopsis_sprouts_WWC_2017	Athaliana_sproutsWWC_13a_02172017	ENOG411EK2F	1	116.47832874	arath	0.00819672131147541	0.5	0.6967098599279573	1
arath_Arabidopsis_sprouts_WWC_2017_virNOG_elut.tidy	Arabidopsis_sprouts_WWC_2017	Athaliana_sproutsWWC_13a_02172017	ENOG411EK75	3	700.046521216	arath	0.02459016393442623	0.23076923076923078	0.2823643023554805	0.3537200504413619
arath_Arabidopsis_sprouts_WWC_2017_virNOG_elut.tidy	Arabidopsis_sprouts_WWC_2017	Athaliana_sproutsWWC_13a_02172017	ENOG411EK76	4	736.852332005	arath	0.03278688524590164	0.4444444444444444	0.4161658665762109	0.6688524590163935
arath_Arabidopsis_sprouts_WWC_2017_virNOG_elut.tidy	Arabidopsis_sprouts_WWC_2017	Athaliana_sproutsWWC_13a_02172017	ENOG411EKBN	6	2905.96380523	arath	0.04918032786885246	1	1	1
arath_Arabidopsis_sprouts_WWC_2017_virNOG_elut.tidy	Arabidopsis_sprouts_WWC_2017	Athaliana_sproutsWWC_13a_02172017	ENOG411EKHM	7	2794.48733426	arath	0.05737704918032787	0.5833333333333334	0.7413615864053293	0.5320417287630402
arath_Arabidopsis_sprouts_WWC_2017_virNOG_elut.tidy	Arabidopsis_sprouts_WWC_2017	Athaliana_sproutsWWC_13a_02172017	ENOG411EKJQ	9	621.161520761	arath	0.07377049180327869	0.10227272727272728	0.15571496915038655	0.19280923994038748
arath_Arabidopsis_sprouts_WWC_2017_virNOG_elut.tidy	Arabidopsis_sprouts_WWC_2017	Athaliana_sproutsWWC_13a_02172017	ENOG411EKKE	1	262.002573686	arath	0.00819672131147541	0.1111111111111111	0.24319614576184176	0.26946721311475413
arath_Arabidopsis_sprouts_WWC_2017_virNOG_elut.tidy	Arabidopsis_sprouts_WWC_2017	Athaliana_sproutsWWC_13a_02172017	ENOG411EKQK	1	41.0121091557	arath	0.00819672131147541	0.5	0.30192087220181585	0.8114754098360656
arath_Arabidopsis_sprouts_WWC_2017_virNOG_elut.tidy	Arabidopsis_sprouts_WWC_2017	Athaliana_sproutsWWC_13a_02172017	ENOG411EKSI	11	1048.66575751	arath	0.09016393442622951	0.05	0.06249225487307862	0.09016393442622951
arath_Arabidopsis_sprouts_WWC_2017_virNOG_elut.tidy	Arabidopsis_sprouts_WWC_2017	Athaliana_sproutsWWC_13a_02172017	ENOG411EKSU	3	3466.24084586	arath	0.02459016393442623	0.2727272727272727	0.2567480691177007	0.5983606557377049
arath_Arabidopsis_sprouts_WWC_2017_virNOG_elut.tidy	Arabidopsis_sprouts_WWC_2017	Athaliana_sproutsWWC_13a_02172017	ENOG411EKT2	1	111.010613397	arath	0.00819672131147541	1	1	0.8114754098360656
arath_Arabidopsis_sprouts_WWC_2017_virNOG_elut.tidy	Arabidopsis_sprouts_WWC_2017	Athaliana_sproutsWWC_13a_02172017	ENOG411EKT4	4	151.319285792	arath	0.03278688524590164	0.3333333333333333	0.29379260536420954	0.4426229508196722
arath_Arabidopsis_sprouts_WWC_2017_virNOG_elut.tidy	Arabidopsis_sprouts_WWC_2017	Athaliana_sproutsWWC_13a_02172017	ENOG411EKTQ	1	195.711930662	arath	0.00819672131147541	0.03125	0.0913338054679445	0.1052766393442623
arath_Arabidopsis_sprouts_WWC_2017_virNOG_elut.tidy	Arabidopsis_sprouts_WWC_2017	Athaliana_sproutsWWC_13a_02172017	ENOG411EKVF	3	220.20585487	arath	0.02459016393442623	0.3	0.3156200460260214	0.47423887587822017
arath_Arabidopsis_sprouts_WWC_2017_virNOG_elut.tidy	Arabidopsis_sprouts_WWC_2017	Athaliana_sproutsWWC_13a_02172017	ENOG411EKY0	1	256.454746993	arath	0.00819672131147541	0.058823529411764705	0.09410671704787922	0.11089681774349083
arath_Arabidopsis_sprouts_WWC_2017_virNOG_elut.tidy	Arabidopsis_sprouts_WWC_2017	Athaliana_sproutsWWC_13a_02172017	ENOG411EKZQ	1	111.294388438	arath	0.00819672131147541	1	1	1
arath_Arabidopsis_sprouts_WWC_2017_virNOG_elut.tidy	Arabidopsis_sprouts_WWC_2017	Athaliana_sproutsWWC_13a_02172017	ENOG411EM0F	11	2331.15957331	arath	0.09016393442622951	0.13253012048192772	0.20357515565193493	0.23866923818707814
arath_Arabidopsis_sprouts_WWC_2017_virNOG_elut.tidy	Arabidopsis_sprouts_WWC_2017	Athaliana_sproutsWWC_13a_02172017	ENOG411EM1S	9	2000.013221	arath	0.07377049180327869	0.20930232558139536	0.19864207197391423	0.25081967213114753
arath_Arabidopsis_sprouts_WWC_2017_virNOG_elut.tidy	Arabidopsis_sprouts_WWC_2017	Athaliana_sproutsWWC_13a_02172017	ENOG411EM2S	2	591.813986708	arath	0.01639344262295082	0.6666666666666666	1	1
arath_Arabidopsis_sprouts_WWC_2017_virNOG_elut.tidy	Arabidopsis_sprouts_WWC_2017	Athaliana_sproutsWWC_13a_02172017	ENOG411EM2U	1	1826.0021048	arath	0.00819672131147541	0.09090909090909091	0.17432616933859363	0.27272727272727276
arath_Arabidopsis_sprouts_WWC_2017_virNOG_elut.tidy	Arabidopsis_sprouts_WWC_2017	Athaliana_sproutsWWC_13a_02172017	ENOG411EM2Y	5	1606.88185222	arath	0.040983606557377046	0.16129032258064516	0.22012680937485404	0.3225806451612903
arath_Arabidopsis_sprouts_WWC_2017_virNOG_elut.tidy	Arabidopsis_sprouts_WWC_2017	Athaliana_sproutsWWC_13a_02172017	ENOG411EM3Z	11	1633.44188284	arath	0.09016393442622951	0.11224489795918367	0.15300680587601523	0.343174974907996
arath_Arabidopsis_sprouts_WWC_2017_virNOG_elut.tidy	Arabidopsis_sprouts_WWC_2017	Athaliana_sproutsWWC_13a_02172017	ENOG411EM8X	1	943.312687338	arath	0.00819672131147541	0.5	1	0.9221311475409837
arath_Arabidopsis_sprouts_WWC_2017_virNOG_elut.tidy	Arabidopsis_sprouts_WWC_2017	Athaliana_sproutsWWC_13a_02172017	ENOG411EMAT	5	694.294417888	arath	0.040983606557377046	0.14705882352941177	0.20582148173782377	0.3876366120218579
arath_Arabidopsis_sprouts_WWC_2017_virNOG_elut.tidy	Arabidopsis_sprouts_WWC_2017	Athaliana_sproutsWWC_13a_02172017	ENOG411EMB8	2	112.251295086	arath	0.01639344262295082	0.13333333333333333	0.20078542965131793	0.16229508196721312
arath_Arabidopsis_sprouts_WWC_2017_virNOG_elut.tidy	Arabidopsis_sprouts_WWC_2017	Athaliana_sproutsWWC_13a_02172017	ENOG411EMCC	4	1128.41637317	arath	0.03278688524590164	0.6666666666666666	0.22374985777695328	0.7377049180327869
arath_Arabidopsis_sprouts_WWC_2017_virNOG_elut.tidy	Arabidopsis_sprouts_WWC_2017	Athaliana_sproutsWWC_13a_02172017	ENOG411EMEV	3	781.21133527	arath	0.02459016393442623	0.2727272727272727	0.3123254145560559	0.30178837555886734
arath_Arabidopsis_sprouts_WWC_2017_virNOG_elut.tidy	Arabidopsis_sprouts_WWC_2017	Athaliana_sproutsWWC_13a_02172017	ENOG411EMF1	7	1203.65814288	arath	0.05737704918032787	0.5	0.7787966888061632	0.5532786885245902
arath_Arabidopsis_sprouts_WWC_2017_virNOG_elut.tidy	Arabidopsis_sprouts_WWC_2017	Athaliana_sproutsWWC_13a_02172017	ENOG411EMID	1	234.335864052	arath	0.00819672131147541	1	1	1
arath_Arabidopsis_sprouts_WWC_2017_virNOG_elut.tidy	Arabidopsis_sprouts_WWC_2017	Athaliana_sproutsWWC_13a_02172017	ENOG411EMJ7	2	135.498850372	arath	0.01639344262295082	0.6666666666666666	0.833508048895273	1
arath_Arabidopsis_sprouts_WWC_2017_virNOG_elut.tidy	Arabidopsis_sprouts_WWC_2017	Athaliana_sproutsWWC_13a_02172017	ENOG411EMKD	1	40.1965564009	arath	0.00819672131147541	1	0.5832459982918906	1
arath_Arabidopsis_sprouts_WWC_2017_virNOG_elut.tidy	Arabidopsis_sprouts_WWC_2017	Athaliana_sproutsWWC_13a_02172017	ENOG411EMP7	1	654.761025917	arath	0.00819672131147541	0.5	0.49571905119778165	0.6147540983606558
arath_Arabidopsis_sprouts_WWC_2017_virNOG_elut.tidy	Arabidopsis_sprouts_WWC_2017	Athaliana_sproutsWWC_13a_02172017	ENOG411EMR6	1	93.4667017427	arath	0.00819672131147541	1	0.6233912933823591	1
arath_Arabidopsis_sprouts_WWC_2017_virNOG_elut.tidy	Arabidopsis_sprouts_WWC_2017	Athaliana_sproutsWWC_13a_02172017	ENOG411EMRR	1	194.500918486	arath	0.00819672131147541	1	1	1
arath_Arabidopsis_sprouts_WWC_2017_virNOG_elut.tidy	Arabidopsis_sprouts_WWC_2017	Athaliana_sproutsWWC_13a_02172017	sp|P92538|M1040_ARATH	1	512.148048775	arath	0.00819672131147541	0.5	0.5951986238301921	0.4180327868852459
arath_Arabidopsis_sprouts_WWC_2017_virNOG_elut.tidy	Arabidopsis_sprouts_WWC_2017	Athaliana_sproutsWWC_13a_02172017	tr|A0A1P8B2C8|A0A1P8B2C8_ARATH	1	667.241511822	arath	0.00819672131147541	1	0.16064092353184378	0.598360655737705
arath_Arabidopsis_sprouts_WWC_2017_virNOG_elut.tidy	Arabidopsis_sprouts_WWC_2017	Athaliana_sproutsWWC_13a_02172017	tr|A0A1P8B3B5|A0A1P8B3B5_ARATH	1	1758.55658025	arath	0.00819672131147541	1	1	1
arath_Arabidopsis_sprouts_WWC_2017_virNOG_elut.tidy	Arabidopsis_sprouts_WWC_2017	Athaliana_sproutsWWC_13a_02172017	tr|F4I179|F4I179_ARATH	1	1958.03610314	arath	0.00819672131147541	1	1	1
arath_Arabidopsis_sprouts_WWC_2017_virNOG_elut.tidy	Arabidopsis_sprouts_WWC_2017	Athaliana_sproutsWWC_13a_02172017	tr|F4IVQ7|F4IVQ7_ARATH	1	209.741564722	arath	0.00819672131147541	0.3333333333333333	0.35715340877685686	0.39890710382513667
arath_Arabidopsis_sprouts_WWC_2017_virNOG_elut.tidy	Arabidopsis_sprouts_WWC_2017	Athaliana_sproutsWWC_13a_02172017	tr|F4JGU2|F4JGU2_ARATH	1	158.370567166	arath	0.00819672131147541	1	1	1
arath_Arabidopsis_sprouts_WWC_2017_virNOG_elut.tidy	Arabidopsis_sprouts_WWC_2017	Athaliana_sproutsWWC_13a_02172017	tr|Q1G3I1|Q1G3I1_ARATH	1	492.270156471	arath	0.00819672131147541	1	1	1
arath_Arabidopsis_sprouts_WWC_2017_virNOG_elut.tidy	Arabidopsis_sprouts_WWC_2017	Athaliana_sproutsWWC_13a_02172017	tr|Q9SL09|Q9SL09_ARATH	1	204.727635449	arath	0.00819672131147541	1	0.6930539789652532	1
arath_Arabidopsis_sprouts_WWC_2017_virNOG_elut.tidy	Arabidopsis_sprouts_WWC_2017	Athaliana_sproutsWWC_14a_02182017	ENOG411DPN2	1	48.113538277399996	arath	0.007407407407407408	0.5	0.2621659925674985	0.7555555555555556
arath_Arabidopsis_sprouts_WWC_2017_virNOG_elut.tidy	Arabidopsis_sprouts_WWC_2017	Athaliana_sproutsWWC_14a_02182017	ENOG411DPNB	1	298.202996188	arath	0.007407407407407408	1	1	1
arath_Arabidopsis_sprouts_WWC_2017_virNOG_elut.tidy	Arabidopsis_sprouts_WWC_2017	Athaliana_sproutsWWC_14a_02182017	ENOG411DPNI	7	120.639951442	arath	0.05185185185185185	1	1	1
arath_Arabidopsis_sprouts_WWC_2017_virNOG_elut.tidy	Arabidopsis_sprouts_WWC_2017	Athaliana_sproutsWWC_14a_02182017	ENOG411DPNW	8	1083.48716497	arath	0.05925925925925926	0.24242424242424243	0.11653341176566612	0.22564102564102562
arath_Arabidopsis_sprouts_WWC_2017_virNOG_elut.tidy	Arabidopsis_sprouts_WWC_2017	Athaliana_sproutsWWC_14a_02182017	ENOG411DPP9	1	73.8104099616	arath	0.007407407407407408	1	0.45195728767236903	1
arath_Arabidopsis_sprouts_WWC_2017_virNOG_elut.tidy	Arabidopsis_sprouts_WWC_2017	Athaliana_sproutsWWC_14a_02182017	ENOG411DPPX	28	2067.63759658	arath	0.2074074074074074	0.6086956521739131	0.6831164115041197	1
arath_Arabidopsis_sprouts_WWC_2017_virNOG_elut.tidy	Arabidopsis_sprouts_WWC_2017	Athaliana_sproutsWWC_14a_02182017	ENOG411DPQ5	3	191.831584108	arath	0.022222222222222223	1	1	1
arath_Arabidopsis_sprouts_WWC_2017_virNOG_elut.tidy	Arabidopsis_sprouts_WWC_2017	Athaliana_sproutsWWC_14a_02182017	ENOG411DPQC	5	276.680927751	arath	0.037037037037037035	0.13513513513513514	0.06971224700946843	0.4844844844844845
arath_Arabidopsis_sprouts_WWC_2017_virNOG_elut.tidy	Arabidopsis_sprouts_WWC_2017	Athaliana_sproutsWWC_14a_02182017	ENOG411DPRH	2	209.386689209	arath	0.014814814814814815	0.18181818181818182	0.1609438247527319	0.3946127946127946
arath_Arabidopsis_sprouts_WWC_2017_virNOG_elut.tidy	Arabidopsis_sprouts_WWC_2017	Athaliana_sproutsWWC_14a_02182017	ENOG411DPRN	1	31.4135692157	arath	0.007407407407407408	0.01639344262295082	0.010821441203108018	0.03276353276353276
arath_Arabidopsis_sprouts_WWC_2017_virNOG_elut.tidy	Arabidopsis_sprouts_WWC_2017	Athaliana_sproutsWWC_14a_02182017	ENOG411DPRP	1	160.03500222	arath	0.007407407407407408	0.5	0.3807122804453968	0.8333333333333334
arath_Arabidopsis_sprouts_WWC_2017_virNOG_elut.tidy	Arabidopsis_sprouts_WWC_2017	Athaliana_sproutsWWC_14a_02182017	ENOG411DPS7	1	47.4486699795	arath	0.007407407407407408	0.037037037037037035	0.020744089451947903	0.11275720164609053
arath_Arabidopsis_sprouts_WWC_2017_virNOG_elut.tidy	Arabidopsis_sprouts_WWC_2017	Athaliana_sproutsWWC_14a_02182017	ENOG411DPSD	87	3520.57820545	arath	0.6444444444444445	0.5838926174496645	0.39812947984181435	1
arath_Arabidopsis_sprouts_WWC_2017_virNOG_elut.tidy	Arabidopsis_sprouts_WWC_2017	Athaliana_sproutsWWC_14a_02182017	ENOG411DPSU	1	103.230125253	arath	0.007407407407407408	0.16666666666666666	0.42701337108555626	0.23333333333333336
arath_Arabidopsis_sprouts_WWC_2017_virNOG_elut.tidy	Arabidopsis_sprouts_WWC_2017	Athaliana_sproutsWWC_14a_02182017	ENOG411DPT1	15	1238.07444729	arath	0.1111111111111111	0.39473684210526316	0.20710748056202158	0.6578947368421052
arath_Arabidopsis_sprouts_WWC_2017_virNOG_elut.tidy	Arabidopsis_sprouts_WWC_2017	Athaliana_sproutsWWC_14a_02182017	ENOG411DPT3	5	76.6886009131	arath	0.037037037037037035	0.07692307692307693	0.09326750849759993	0.13903133903133902
arath_Arabidopsis_sprouts_WWC_2017_virNOG_elut.tidy	Arabidopsis_sprouts_WWC_2017	Athaliana_sproutsWWC_14a_02182017	ENOG411DPTE	75	4733.6906093	arath	0.5555555555555556	1	0.7243489866044204	1
arath_Arabidopsis_sprouts_WWC_2017_virNOG_elut.tidy	Arabidopsis_sprouts_WWC_2017	Athaliana_sproutsWWC_14a_02182017	ENOG411DPTS	1	5.67625121349	arath	0.007407407407407408	0.5	0.09777608560881822	0.9037037037037037
arath_Arabidopsis_sprouts_WWC_2017_virNOG_elut.tidy	Arabidopsis_sprouts_WWC_2017	Athaliana_sproutsWWC_14a_02182017	ENOG411DPTY	7	595.542258707	arath	0.05185185185185185	0.2413793103448276	0.24735655633549472	0.5271604938271605
arath_Arabidopsis_sprouts_WWC_2017_virNOG_elut.tidy	Arabidopsis_sprouts_WWC_2017	Athaliana_sproutsWWC_14a_02182017	ENOG411DPUN	7	534.064747783	arath	0.05185185185185185	0.6363636363636364	0.40599874233381067	0.6325925925925926
arath_Arabidopsis_sprouts_WWC_2017_virNOG_elut.tidy	Arabidopsis_sprouts_WWC_2017	Athaliana_sproutsWWC_14a_02182017	ENOG411DPV2	105	11803.3577664	arath	0.7777777777777778	1	0.7113743075966825	1
arath_Arabidopsis_sprouts_WWC_2017_virNOG_elut.tidy	Arabidopsis_sprouts_WWC_2017	Athaliana_sproutsWWC_14a_02182017	ENOG411DPV3	4	285.453737656	arath	0.02962962962962963	0.8	0.51345620185882	0.8651851851851853
arath_Arabidopsis_sprouts_WWC_2017_virNOG_elut.tidy	Arabidopsis_sprouts_WWC_2017	Athaliana_sproutsWWC_14a_02182017	ENOG411DPVD	1	25.8007701051	arath	0.007407407407407408	0.3333333333333333	0.440753492422135	0.8197530864197532
arath_Arabidopsis_sprouts_WWC_2017_virNOG_elut.tidy	Arabidopsis_sprouts_WWC_2017	Athaliana_sproutsWWC_14a_02182017	ENOG411DPVX	4	165.002160495	arath	0.02962962962962963	0.028368794326241134	0.01200460104137132	0.11274651274651273
arath_Arabidopsis_sprouts_WWC_2017_virNOG_elut.tidy	Arabidopsis_sprouts_WWC_2017	Athaliana_sproutsWWC_14a_02182017	ENOG411DPVY	1	46.5068323847	arath	0.007407407407407408	1	0.23824944214765306	0.9037037037037037
arath_Arabidopsis_sprouts_WWC_2017_virNOG_elut.tidy	Arabidopsis_sprouts_WWC_2017	Athaliana_sproutsWWC_14a_02182017	ENOG411DPW3	1	49.7155532794	arath	0.007407407407407408	0.08333333333333333	0.06121576283636353	0.2049382716049383
arath_Arabidopsis_sprouts_WWC_2017_virNOG_elut.tidy	Arabidopsis_sprouts_WWC_2017	Athaliana_sproutsWWC_14a_02182017	ENOG411DPWC	6	851.916431585	arath	0.044444444444444446	1	1	1
arath_Arabidopsis_sprouts_WWC_2017_virNOG_elut.tidy	Arabidopsis_sprouts_WWC_2017	Athaliana_sproutsWWC_14a_02182017	ENOG411DPWE	1	75.9482715421	arath	0.007407407407407408	1	0.65251725653029	0.7333333333333333
arath_Arabidopsis_sprouts_WWC_2017_virNOG_elut.tidy	Arabidopsis_sprouts_WWC_2017	Athaliana_sproutsWWC_14a_02182017	ENOG411DPWH	8	289.165594144	arath	0.05925925925925926	0.07920792079207921	0.06843140955418157	0.12907957462412908
arath_Arabidopsis_sprouts_WWC_2017_virNOG_elut.tidy	Arabidopsis_sprouts_WWC_2017	Athaliana_sproutsWWC_14a_02182017	ENOG411DPWJ	1	47.8849418215	arath	0.007407407407407408	0.07692307692307693	0.13838794000058777	0.21703703703703703
arath_Arabidopsis_sprouts_WWC_2017_virNOG_elut.tidy	Arabidopsis_sprouts_WWC_2017	Athaliana_sproutsWWC_14a_02182017	ENOG411DPWN	1	47.2527778764	arath	0.007407407407407408	0.3333333333333333	0.22792124739696565	0.36666666666666664
arath_Arabidopsis_sprouts_WWC_2017_virNOG_elut.tidy	Arabidopsis_sprouts_WWC_2017	Athaliana_sproutsWWC_14a_02182017	ENOG411DPX0	1	13.0302383987	arath	0.007407407407407408	0.5	0.1613138255289652	0.5555555555555556
arath_Arabidopsis_sprouts_WWC_2017_virNOG_elut.tidy	Arabidopsis_sprouts_WWC_2017	Athaliana_sproutsWWC_14a_02182017	ENOG411DPX1	6	691.983499183	arath	0.044444444444444446	0.25	0.18551092351526333	0.18333333333333335
arath_Arabidopsis_sprouts_WWC_2017_virNOG_elut.tidy	Arabidopsis_sprouts_WWC_2017	Athaliana_sproutsWWC_14a_02182017	ENOG411DPY6	1	138.611568834	arath	0.007407407407407408	1	0.9397477411131681	1
arath_Arabidopsis_sprouts_WWC_2017_virNOG_elut.tidy	Arabidopsis_sprouts_WWC_2017	Athaliana_sproutsWWC_14a_02182017	ENOG411DPYQ	8	288.427907693	arath	0.05925925925925926	0.32	0.14504097237205005	0.8380952380952381
arath_Arabidopsis_sprouts_WWC_2017_virNOG_elut.tidy	Arabidopsis_sprouts_WWC_2017	Athaliana_sproutsWWC_14a_02182017	ENOG411DPYW	4	34.9888843829	arath	0.02962962962962963	0.125	0.12007983529923447	0.16481481481481483
arath_Arabidopsis_sprouts_WWC_2017_virNOG_elut.tidy	Arabidopsis_sprouts_WWC_2017	Athaliana_sproutsWWC_14a_02182017	ENOG411DPZD	1	65.4253708628	arath	0.007407407407407408	1	0.618152689573244	1
arath_Arabidopsis_sprouts_WWC_2017_virNOG_elut.tidy	Arabidopsis_sprouts_WWC_2017	Athaliana_sproutsWWC_14a_02182017	ENOG411DPZP	1	119.574477284	arath	0.007407407407407408	1	0.8564035971116881	0.7555555555555556
arath_Arabidopsis_sprouts_WWC_2017_virNOG_elut.tidy	Arabidopsis_sprouts_WWC_2017	Athaliana_sproutsWWC_14a_02182017	ENOG411DPZT	1	102.20565816	arath	0.007407407407407408	0.06666666666666667	0.04939499626110469	0.053968253968253964
arath_Arabidopsis_sprouts_WWC_2017_virNOG_elut.tidy	Arabidopsis_sprouts_WWC_2017	Athaliana_sproutsWWC_14a_02182017	ENOG411DQ19	59	2064.63834263	arath	0.43703703703703706	1	0.702739861335112	1
arath_Arabidopsis_sprouts_WWC_2017_virNOG_elut.tidy	Arabidopsis_sprouts_WWC_2017	Athaliana_sproutsWWC_14a_02182017	ENOG411DQ1M	17	2785.51799656	arath	0.1259259259259259	1	0.8248081245984676	1
arath_Arabidopsis_sprouts_WWC_2017_virNOG_elut.tidy	Arabidopsis_sprouts_WWC_2017	Athaliana_sproutsWWC_14a_02182017	ENOG411DQ22	1	33.163335458	arath	0.007407407407407408	1	0.4867530125036953	1
arath_Arabidopsis_sprouts_WWC_2017_virNOG_elut.tidy	Arabidopsis_sprouts_WWC_2017	Athaliana_sproutsWWC_14a_02182017	ENOG411DQ2R	1	23.4368252002	arath	0.007407407407407408	1	0.42695604503947354	1
arath_Arabidopsis_sprouts_WWC_2017_virNOG_elut.tidy	Arabidopsis_sprouts_WWC_2017	Athaliana_sproutsWWC_14a_02182017	ENOG411DQ2Y	1	34.2350982458	arath	0.007407407407407408	0.125	0.11172612566540044	0.3074074074074074
arath_Arabidopsis_sprouts_WWC_2017_virNOG_elut.tidy	Arabidopsis_sprouts_WWC_2017	Athaliana_sproutsWWC_14a_02182017	ENOG411DQ37	1	56.0845622496	arath	0.007407407407407408	1	1	1
arath_Arabidopsis_sprouts_WWC_2017_virNOG_elut.tidy	Arabidopsis_sprouts_WWC_2017	Athaliana_sproutsWWC_14a_02182017	ENOG411DQ3F	1	141.914998129	arath	0.007407407407407408	0.25	0.21832007842535708	0.3012345679012346
arath_Arabidopsis_sprouts_WWC_2017_virNOG_elut.tidy	Arabidopsis_sprouts_WWC_2017	Athaliana_sproutsWWC_14a_02182017	ENOG411DQ3G	5	301.508669237	arath	0.037037037037037035	1	0.8586239584491311	1
arath_Arabidopsis_sprouts_WWC_2017_virNOG_elut.tidy	Arabidopsis_sprouts_WWC_2017	Athaliana_sproutsWWC_14a_02182017	ENOG411DQ46	1	174.191499341	arath	0.007407407407407408	0.16666666666666666	0.16743628045611617	0.24444444444444444
arath_Arabidopsis_sprouts_WWC_2017_virNOG_elut.tidy	Arabidopsis_sprouts_WWC_2017	Athaliana_sproutsWWC_14a_02182017	ENOG411DQ4Q	31	3294.61188878	arath	0.22962962962962963	1	1	1
arath_Arabidopsis_sprouts_WWC_2017_virNOG_elut.tidy	Arabidopsis_sprouts_WWC_2017	Athaliana_sproutsWWC_14a_02182017	ENOG411DQ4S	1	40.9539865331	arath	0.007407407407407408	1	0.11066226277656357	1
arath_Arabidopsis_sprouts_WWC_2017_virNOG_elut.tidy	Arabidopsis_sprouts_WWC_2017	Athaliana_sproutsWWC_14a_02182017	ENOG411DQ4T	1	18.1345596235	arath	0.007407407407407408	1	0.299483909380157	0.9037037037037037
arath_Arabidopsis_sprouts_WWC_2017_virNOG_elut.tidy	Arabidopsis_sprouts_WWC_2017	Athaliana_sproutsWWC_14a_02182017	ENOG411DQ53	1	173.928849597	arath	0.007407407407407408	1	0.5557947532442408	0.7555555555555556
arath_Arabidopsis_sprouts_WWC_2017_virNOG_elut.tidy	Arabidopsis_sprouts_WWC_2017	Athaliana_sproutsWWC_14a_02182017	ENOG411DQ56	51	6369.72836979	arath	0.37777777777777777	0.21982758620689655	0.15777445642595417	0.39396825396825397
arath_Arabidopsis_sprouts_WWC_2017_virNOG_elut.tidy	Arabidopsis_sprouts_WWC_2017	Athaliana_sproutsWWC_14a_02182017	ENOG411DQ5N	3	47.5666311409	arath	0.022222222222222223	0.42857142857142855	0.25787264884933925	0.5936507936507938
arath_Arabidopsis_sprouts_WWC_2017_virNOG_elut.tidy	Arabidopsis_sprouts_WWC_2017	Athaliana_sproutsWWC_14a_02182017	ENOG411DQ5S	1	80.3848909223	arath	0.007407407407407408	0.3333333333333333	0.2476568388482415	1
arath_Arabidopsis_sprouts_WWC_2017_virNOG_elut.tidy	Arabidopsis_sprouts_WWC_2017	Athaliana_sproutsWWC_14a_02182017	ENOG411DQ6P	14	1259.8484367	arath	0.1037037037037037	0.09859154929577464	0.11566622918479219	0.18835978835978834
arath_Arabidopsis_sprouts_WWC_2017_virNOG_elut.tidy	Arabidopsis_sprouts_WWC_2017	Athaliana_sproutsWWC_14a_02182017	ENOG411DQ6Y	1	47.630119647	arath	0.007407407407407408	0.3333333333333333	0.12782754108736633	0.45185185185185184
arath_Arabidopsis_sprouts_WWC_2017_virNOG_elut.tidy	Arabidopsis_sprouts_WWC_2017	Athaliana_sproutsWWC_14a_02182017	ENOG411DQ71	1	102.352318065	arath	0.007407407407407408	1	0.48125731935317767	1
arath_Arabidopsis_sprouts_WWC_2017_virNOG_elut.tidy	Arabidopsis_sprouts_WWC_2017	Athaliana_sproutsWWC_14a_02182017	ENOG411DQ72	1	43.4378657686	arath	0.007407407407407408	1	0.17080923277440002	1
arath_Arabidopsis_sprouts_WWC_2017_virNOG_elut.tidy	Arabidopsis_sprouts_WWC_2017	Athaliana_sproutsWWC_14a_02182017	ENOG411DQ8B	1	10.3483953819	arath	0.007407407407407408	1	0.134555306407936	1
arath_Arabidopsis_sprouts_WWC_2017_virNOG_elut.tidy	Arabidopsis_sprouts_WWC_2017	Athaliana_sproutsWWC_14a_02182017	ENOG411DQ8P	1	26.0068764749	arath	0.007407407407407408	1	0.414256958939675	0.7555555555555556
arath_Arabidopsis_sprouts_WWC_2017_virNOG_elut.tidy	Arabidopsis_sprouts_WWC_2017	Athaliana_sproutsWWC_14a_02182017	ENOG411DQ8R	6	1342.62494194	arath	0.044444444444444446	0.8571428571428571	0.530501834576231	0.9037037037037038
arath_Arabidopsis_sprouts_WWC_2017_virNOG_elut.tidy	Arabidopsis_sprouts_WWC_2017	Athaliana_sproutsWWC_14a_02182017	ENOG411DQ8U	1	41.1368168301	arath	0.007407407407407408	0.2	0.07342795869168202	0.14666666666666667
arath_Arabidopsis_sprouts_WWC_2017_virNOG_elut.tidy	Arabidopsis_sprouts_WWC_2017	Athaliana_sproutsWWC_14a_02182017	ENOG411DQ97	1	74.7406924094	arath	0.007407407407407408	0.5	0.9132895282319777	1
arath_Arabidopsis_sprouts_WWC_2017_virNOG_elut.tidy	Arabidopsis_sprouts_WWC_2017	Athaliana_sproutsWWC_14a_02182017	ENOG411DQ9I	2	142.293800739	arath	0.014814814814814815	1	0.940952773886628	1
arath_Arabidopsis_sprouts_WWC_2017_virNOG_elut.tidy	Arabidopsis_sprouts_WWC_2017	Athaliana_sproutsWWC_14a_02182017	ENOG411DQ9Q	1	13.4634183658	arath	0.007407407407407408	0.3333333333333333	0.07538499060476438	0.7555555555555556
arath_Arabidopsis_sprouts_WWC_2017_virNOG_elut.tidy	Arabidopsis_sprouts_WWC_2017	Athaliana_sproutsWWC_14a_02182017	ENOG411DQ9V	1	47.7052567926	arath	0.007407407407407408	1	1	1
arath_Arabidopsis_sprouts_WWC_2017_virNOG_elut.tidy	Arabidopsis_sprouts_WWC_2017	Athaliana_sproutsWWC_14a_02182017	ENOG411DQA0	2	98.7283603922	arath	0.014814814814814815	0.05405405405405406	0.03637645843742296	0.053968253968253964
arath_Arabidopsis_sprouts_WWC_2017_virNOG_elut.tidy	Arabidopsis_sprouts_WWC_2017	Athaliana_sproutsWWC_14a_02182017	ENOG411DQA1	43	7888.94448623	arath	0.31851851851851853	1	1	1
arath_Arabidopsis_sprouts_WWC_2017_virNOG_elut.tidy	Arabidopsis_sprouts_WWC_2017	Athaliana_sproutsWWC_14a_02182017	ENOG411DQA2	2	183.905769358	arath	0.014814814814814815	0.25	0.15955140773833565	0.3592592592592593
arath_Arabidopsis_sprouts_WWC_2017_virNOG_elut.tidy	Arabidopsis_sprouts_WWC_2017	Athaliana_sproutsWWC_14a_02182017	ENOG411DQAB	35	5246.11576404	arath	0.25925925925925924	1	0.6809093298576362	0.9584736251402917
arath_Arabidopsis_sprouts_WWC_2017_virNOG_elut.tidy	Arabidopsis_sprouts_WWC_2017	Athaliana_sproutsWWC_14a_02182017	ENOG411DQAF	1	89.7735091078	arath	0.007407407407407408	0.011904761904761904	0.015392688856034271	0.02184235517568851
arath_Arabidopsis_sprouts_WWC_2017_virNOG_elut.tidy	Arabidopsis_sprouts_WWC_2017	Athaliana_sproutsWWC_14a_02182017	ENOG411DQAY	1	136.420913556	arath	0.007407407407407408	0.16666666666666666	0.12523058458688718	0.18024691358024694
arath_Arabidopsis_sprouts_WWC_2017_virNOG_elut.tidy	Arabidopsis_sprouts_WWC_2017	Athaliana_sproutsWWC_14a_02182017	ENOG411DQB1	1	97.748426294	arath	0.007407407407407408	0.08333333333333333	0.08337723503724319	0.17333333333333334
arath_Arabidopsis_sprouts_WWC_2017_virNOG_elut.tidy	Arabidopsis_sprouts_WWC_2017	Athaliana_sproutsWWC_14a_02182017	ENOG411DQB2	57	3374.09985409	arath	0.4222222222222222	0.29081632653061223	0.30395780836638026	0.7402962962962963
arath_Arabidopsis_sprouts_WWC_2017_virNOG_elut.tidy	Arabidopsis_sprouts_WWC_2017	Athaliana_sproutsWWC_14a_02182017	ENOG411DQB7	26	4131.52045218	arath	0.1925925925925926	0.5416666666666666	0.3344759505469504	0.5169590643274854
arath_Arabidopsis_sprouts_WWC_2017_virNOG_elut.tidy	Arabidopsis_sprouts_WWC_2017	Athaliana_sproutsWWC_14a_02182017	ENOG411DQBH	1	15.691086696	arath	0.007407407407407408	1	0.44302393509598453	1
arath_Arabidopsis_sprouts_WWC_2017_virNOG_elut.tidy	Arabidopsis_sprouts_WWC_2017	Athaliana_sproutsWWC_14a_02182017	ENOG411DQBR	1	17.7677459841	arath	0.007407407407407408	0.020833333333333332	0.010148083334403805	0.03549382716049383
arath_Arabidopsis_sprouts_WWC_2017_virNOG_elut.tidy	Arabidopsis_sprouts_WWC_2017	Athaliana_sproutsWWC_14a_02182017	ENOG411DQBZ	27	773.562506715	arath	0.2	0.11894273127753303	0.08702533053970285	0.2
arath_Arabidopsis_sprouts_WWC_2017_virNOG_elut.tidy	Arabidopsis_sprouts_WWC_2017	Athaliana_sproutsWWC_14a_02182017	ENOG411DQC4	14	2453.96050342	arath	0.1037037037037037	0.875	0.7916399085674327	1
arath_Arabidopsis_sprouts_WWC_2017_virNOG_elut.tidy	Arabidopsis_sprouts_WWC_2017	Athaliana_sproutsWWC_14a_02182017	ENOG411DQCF	10	630.658365201	arath	0.07407407407407407	0.625	0.6242486951044041	0.8240740740740741
arath_Arabidopsis_sprouts_WWC_2017_virNOG_elut.tidy	Arabidopsis_sprouts_WWC_2017	Athaliana_sproutsWWC_14a_02182017	ENOG411DQCG	22	2389.04004157	arath	0.16296296296296298	0.8148148148148148	0.6233643729280562	0.6156378600823046
arath_Arabidopsis_sprouts_WWC_2017_virNOG_elut.tidy	Arabidopsis_sprouts_WWC_2017	Athaliana_sproutsWWC_14a_02182017	ENOG411DQCH	14	603.415306411	arath	0.1037037037037037	0.5	0.3338767444099154	0.5133333333333333
arath_Arabidopsis_sprouts_WWC_2017_virNOG_elut.tidy	Arabidopsis_sprouts_WWC_2017	Athaliana_sproutsWWC_14a_02182017	ENOG411DQCX	1	103.733414054	arath	0.007407407407407408	0.5	0.5921856568336122	0.7555555555555556
arath_Arabidopsis_sprouts_WWC_2017_virNOG_elut.tidy	Arabidopsis_sprouts_WWC_2017	Athaliana_sproutsWWC_14a_02182017	ENOG411DQD8	3	113.481765599	arath	0.022222222222222223	0.014354066985645933	0.009828741751989264	0.024455077086656035
arath_Arabidopsis_sprouts_WWC_2017_virNOG_elut.tidy	Arabidopsis_sprouts_WWC_2017	Athaliana_sproutsWWC_14a_02182017	ENOG411DQDC	1	2.72320772406	arath	0.007407407407407408	0.5	0.2302410575375758	0.7555555555555556
arath_Arabidopsis_sprouts_WWC_2017_virNOG_elut.tidy	Arabidopsis_sprouts_WWC_2017	Athaliana_sproutsWWC_14a_02182017	ENOG411DQDP	1	211.885900242	arath	0.007407407407407408	1	1	1
arath_Arabidopsis_sprouts_WWC_2017_virNOG_elut.tidy	Arabidopsis_sprouts_WWC_2017	Athaliana_sproutsWWC_14a_02182017	ENOG411DQDX	1	117.660142761	arath	0.007407407407407408	1	1	1
arath_Arabidopsis_sprouts_WWC_2017_virNOG_elut.tidy	Arabidopsis_sprouts_WWC_2017	Athaliana_sproutsWWC_14a_02182017	ENOG411DQDY	6	418.402716904	arath	0.044444444444444446	1	1	1
arath_Arabidopsis_sprouts_WWC_2017_virNOG_elut.tidy	Arabidopsis_sprouts_WWC_2017	Athaliana_sproutsWWC_14a_02182017	ENOG411DQE1	4	93.4651134046	arath	0.02962962962962963	0.08695652173913043	0.12784462349290054	0.14814814814814814
arath_Arabidopsis_sprouts_WWC_2017_virNOG_elut.tidy	Arabidopsis_sprouts_WWC_2017	Athaliana_sproutsWWC_14a_02182017	ENOG411DQE3	7	502.429850796	arath	0.05185185185185185	0.1206896551724138	0.10098135953198745	0.3334610472541507
arath_Arabidopsis_sprouts_WWC_2017_virNOG_elut.tidy	Arabidopsis_sprouts_WWC_2017	Athaliana_sproutsWWC_14a_02182017	ENOG411DQE5	1	41.7648598351	arath	0.007407407407407408	1	1	1
arath_Arabidopsis_sprouts_WWC_2017_virNOG_elut.tidy	Arabidopsis_sprouts_WWC_2017	Athaliana_sproutsWWC_14a_02182017	ENOG411DQEZ	9	938.905669177	arath	0.06666666666666667	0.5625	0.4158784750246968	0.5230769230769231
arath_Arabidopsis_sprouts_WWC_2017_virNOG_elut.tidy	Arabidopsis_sprouts_WWC_2017	Athaliana_sproutsWWC_14a_02182017	ENOG411DQFG	3	92.8316153176	arath	0.022222222222222223	0.42857142857142855	0.7460737321747944	1
arath_Arabidopsis_sprouts_WWC_2017_virNOG_elut.tidy	Arabidopsis_sprouts_WWC_2017	Athaliana_sproutsWWC_14a_02182017	ENOG411DQFY	31	5860.88300866	arath	0.22962962962962963	0.96875	0.6814978889196873	0.9037037037037037
arath_Arabidopsis_sprouts_WWC_2017_virNOG_elut.tidy	Arabidopsis_sprouts_WWC_2017	Athaliana_sproutsWWC_14a_02182017	ENOG411DQG2	1	23.0020279092	arath	0.007407407407407408	0.014285714285714285	0.007926935016796099	0.03873015873015873
arath_Arabidopsis_sprouts_WWC_2017_virNOG_elut.tidy	Arabidopsis_sprouts_WWC_2017	Athaliana_sproutsWWC_14a_02182017	ENOG411DQH4	6	1358.2785158	arath	0.044444444444444446	0.24	0.11464394674982972	0.2666666666666667
arath_Arabidopsis_sprouts_WWC_2017_virNOG_elut.tidy	Arabidopsis_sprouts_WWC_2017	Athaliana_sproutsWWC_14a_02182017	ENOG411DQH9	1	44.6628297012	arath	0.007407407407407408	0.018518518518518517	0.02163865608442996	0.03139329805996473
arath_Arabidopsis_sprouts_WWC_2017_virNOG_elut.tidy	Arabidopsis_sprouts_WWC_2017	Athaliana_sproutsWWC_14a_02182017	ENOG411DQHJ	14	1230.54595673	arath	0.1037037037037037	0.9333333333333333	0.9985621273788006	1
arath_Arabidopsis_sprouts_WWC_2017_virNOG_elut.tidy	Arabidopsis_sprouts_WWC_2017	Athaliana_sproutsWWC_14a_02182017	ENOG411DQJ4	1	61.3706857925	arath	0.007407407407407408	0.3333333333333333	0.17879004074300825	0.5407407407407407
arath_Arabidopsis_sprouts_WWC_2017_virNOG_elut.tidy	Arabidopsis_sprouts_WWC_2017	Athaliana_sproutsWWC_14a_02182017	ENOG411DQJ5	1	26.8554944321	arath	0.007407407407407408	0.04	0.024383715341371737	0.059932659932659935
arath_Arabidopsis_sprouts_WWC_2017_virNOG_elut.tidy	Arabidopsis_sprouts_WWC_2017	Athaliana_sproutsWWC_14a_02182017	ENOG411DQJ8	115	10057.3467618	arath	0.8518518518518519	0.4372623574144487	0.3881064915572407	0.8518518518518519
arath_Arabidopsis_sprouts_WWC_2017_virNOG_elut.tidy	Arabidopsis_sprouts_WWC_2017	Athaliana_sproutsWWC_14a_02182017	ENOG411DQJM	1	63.9105155925	arath	0.007407407407407408	1	0.19744021393548383	1
arath_Arabidopsis_sprouts_WWC_2017_virNOG_elut.tidy	Arabidopsis_sprouts_WWC_2017	Athaliana_sproutsWWC_14a_02182017	ENOG411DQKE	12	1441.5950992	arath	0.08888888888888889	0.18181818181818182	0.2008624916159575	0.5023569023569023
arath_Arabidopsis_sprouts_WWC_2017_virNOG_elut.tidy	Arabidopsis_sprouts_WWC_2017	Athaliana_sproutsWWC_14a_02182017	ENOG411DQKG	7	303.09185923	arath	0.05185185185185185	0.5	0.5303057540669497	0.9740740740740741
arath_Arabidopsis_sprouts_WWC_2017_virNOG_elut.tidy	Arabidopsis_sprouts_WWC_2017	Athaliana_sproutsWWC_14a_02182017	ENOG411DQKQ	1	167.41990498	arath	0.007407407407407408	1	1	1
arath_Arabidopsis_sprouts_WWC_2017_virNOG_elut.tidy	Arabidopsis_sprouts_WWC_2017	Athaliana_sproutsWWC_14a_02182017	ENOG411DQMS	3	208.531065456	arath	0.022222222222222223	0.2727272727272727	0.3800906772249718	0.20606060606060606
arath_Arabidopsis_sprouts_WWC_2017_virNOG_elut.tidy	Arabidopsis_sprouts_WWC_2017	Athaliana_sproutsWWC_14a_02182017	ENOG411DQN2	21	2423.14070232	arath	0.15555555555555556	1	1	1
arath_Arabidopsis_sprouts_WWC_2017_virNOG_elut.tidy	Arabidopsis_sprouts_WWC_2017	Athaliana_sproutsWWC_14a_02182017	ENOG411DQN3	2	106.69000148	arath	0.014814814814814815	0.08	0.05301320718403307	0.15511982570806102
arath_Arabidopsis_sprouts_WWC_2017_virNOG_elut.tidy	Arabidopsis_sprouts_WWC_2017	Athaliana_sproutsWWC_14a_02182017	ENOG411DQN8	12	278.076613064	arath	0.08888888888888889	0.2033898305084746	0.1985588015536642	0.3676082862523541
arath_Arabidopsis_sprouts_WWC_2017_virNOG_elut.tidy	Arabidopsis_sprouts_WWC_2017	Athaliana_sproutsWWC_14a_02182017	ENOG411DQNW	1	20.9758337574	arath	0.007407407407407408	0.09090909090909091	0.05519910589532894	0.13468013468013468
arath_Arabidopsis_sprouts_WWC_2017_virNOG_elut.tidy	Arabidopsis_sprouts_WWC_2017	Athaliana_sproutsWWC_14a_02182017	ENOG411DQNX	1	54.2956993556	arath	0.007407407407407408	0.5	0.3256017819952074	0.7185185185185186
arath_Arabidopsis_sprouts_WWC_2017_virNOG_elut.tidy	Arabidopsis_sprouts_WWC_2017	Athaliana_sproutsWWC_14a_02182017	ENOG411DQPK	1	16.2591281973	arath	0.007407407407407408	1	1	1
arath_Arabidopsis_sprouts_WWC_2017_virNOG_elut.tidy	Arabidopsis_sprouts_WWC_2017	Athaliana_sproutsWWC_14a_02182017	ENOG411DQRU	2	47.1722658865	arath	0.014814814814814815	0.6666666666666666	0.3749470963325714	1
arath_Arabidopsis_sprouts_WWC_2017_virNOG_elut.tidy	Arabidopsis_sprouts_WWC_2017	Athaliana_sproutsWWC_14a_02182017	ENOG411DQRV	29	4090.46555947	arath	0.21481481481481482	0.6170212765957447	0.6989157886920546	1
arath_Arabidopsis_sprouts_WWC_2017_virNOG_elut.tidy	Arabidopsis_sprouts_WWC_2017	Athaliana_sproutsWWC_14a_02182017	ENOG411DQRX	4	157.173129515	arath	0.02962962962962963	0.10810810810810811	0.08171593112345882	0.1953953953953954
arath_Arabidopsis_sprouts_WWC_2017_virNOG_elut.tidy	Arabidopsis_sprouts_WWC_2017	Athaliana_sproutsWWC_14a_02182017	ENOG411DQS2	2	251.549270731	arath	0.014814814814814815	0.5	0.40018237486910235	0.7333333333333333
arath_Arabidopsis_sprouts_WWC_2017_virNOG_elut.tidy	Arabidopsis_sprouts_WWC_2017	Athaliana_sproutsWWC_14a_02182017	ENOG411DQSP	1	103.752148642	arath	0.007407407407407408	0.16666666666666666	0.1471466703798617	0.36666666666666664
arath_Arabidopsis_sprouts_WWC_2017_virNOG_elut.tidy	Arabidopsis_sprouts_WWC_2017	Athaliana_sproutsWWC_14a_02182017	ENOG411DQSR	1	87.7608578553	arath	0.007407407407407408	0.14285714285714285	0.05840508313211266	0.10476190476190476
arath_Arabidopsis_sprouts_WWC_2017_virNOG_elut.tidy	Arabidopsis_sprouts_WWC_2017	Athaliana_sproutsWWC_14a_02182017	ENOG411DQSS	1	47.8530318227	arath	0.007407407407407408	1	1	1
arath_Arabidopsis_sprouts_WWC_2017_virNOG_elut.tidy	Arabidopsis_sprouts_WWC_2017	Athaliana_sproutsWWC_14a_02182017	ENOG411DQTD	1	182.183446856	arath	0.007407407407407408	0.5	0.3411521211418095	0.9037037037037037
arath_Arabidopsis_sprouts_WWC_2017_virNOG_elut.tidy	Arabidopsis_sprouts_WWC_2017	Athaliana_sproutsWWC_14a_02182017	ENOG411DQTQ	1	35.971626391	arath	0.007407407407407408	1	1	1
arath_Arabidopsis_sprouts_WWC_2017_virNOG_elut.tidy	Arabidopsis_sprouts_WWC_2017	Athaliana_sproutsWWC_14a_02182017	ENOG411DQTW	70	3274.62962476	arath	0.5185185185185185	0.8860759493670886	0.8087631929095636	1
arath_Arabidopsis_sprouts_WWC_2017_virNOG_elut.tidy	Arabidopsis_sprouts_WWC_2017	Athaliana_sproutsWWC_14a_02182017	ENOG411DQU7	1	6.78778438899	arath	0.007407407407407408	0.3333333333333333	0.09130801808999447	0.5407407407407407
arath_Arabidopsis_sprouts_WWC_2017_virNOG_elut.tidy	Arabidopsis_sprouts_WWC_2017	Athaliana_sproutsWWC_14a_02182017	ENOG411DQUD	12	496.509295988	arath	0.08888888888888889	0.48	0.3841932227621132	0.930718954248366
arath_Arabidopsis_sprouts_WWC_2017_virNOG_elut.tidy	Arabidopsis_sprouts_WWC_2017	Athaliana_sproutsWWC_14a_02182017	ENOG411DQV9	3	579.790392295	arath	0.022222222222222223	0.5	0.29596738234660613	0.3666666666666667
arath_Arabidopsis_sprouts_WWC_2017_virNOG_elut.tidy	Arabidopsis_sprouts_WWC_2017	Athaliana_sproutsWWC_14a_02182017	ENOG411DQVH	48	4340.9591132	arath	0.35555555555555557	0.9411764705882353	0.8432582235883989	1
arath_Arabidopsis_sprouts_WWC_2017_virNOG_elut.tidy	Arabidopsis_sprouts_WWC_2017	Athaliana_sproutsWWC_14a_02182017	ENOG411DQW6	1	23.7476584257	arath	0.007407407407407408	1	0.1655777472209241	1
arath_Arabidopsis_sprouts_WWC_2017_virNOG_elut.tidy	Arabidopsis_sprouts_WWC_2017	Athaliana_sproutsWWC_14a_02182017	ENOG411DQW8	1	26.869953157	arath	0.007407407407407408	1	0.8330126691381469	1
arath_Arabidopsis_sprouts_WWC_2017_virNOG_elut.tidy	Arabidopsis_sprouts_WWC_2017	Athaliana_sproutsWWC_14a_02182017	ENOG411DQWC	10	528.467857118	arath	0.07407407407407407	0.5263157894736842	0.5746264228479774	1
arath_Arabidopsis_sprouts_WWC_2017_virNOG_elut.tidy	Arabidopsis_sprouts_WWC_2017	Athaliana_sproutsWWC_14a_02182017	ENOG411DQWF	1	167.388009042	arath	0.007407407407407408	0.5	0.30449905675155575	0.45185185185185184
arath_Arabidopsis_sprouts_WWC_2017_virNOG_elut.tidy	Arabidopsis_sprouts_WWC_2017	Athaliana_sproutsWWC_14a_02182017	ENOG411DQWU	18	1716.76844665	arath	0.13333333333333333	0.9	0.609775951514619	1
arath_Arabidopsis_sprouts_WWC_2017_virNOG_elut.tidy	Arabidopsis_sprouts_WWC_2017	Athaliana_sproutsWWC_14a_02182017	ENOG411DQX8	1	99.8545394081	arath	0.007407407407407408	1	0.13688651985226796	0.7333333333333333
arath_Arabidopsis_sprouts_WWC_2017_virNOG_elut.tidy	Arabidopsis_sprouts_WWC_2017	Athaliana_sproutsWWC_14a_02182017	ENOG411DQXX	1	463.170085791	arath	0.007407407407407408	0.030303030303030304	0.01836986494306031	0.04197530864197531
arath_Arabidopsis_sprouts_WWC_2017_virNOG_elut.tidy	Arabidopsis_sprouts_WWC_2017	Athaliana_sproutsWWC_14a_02182017	ENOG411DQY5	1	131.60954113	arath	0.007407407407407408	0.25	0.16442632352603032	0.18333333333333332
arath_Arabidopsis_sprouts_WWC_2017_virNOG_elut.tidy	Arabidopsis_sprouts_WWC_2017	Athaliana_sproutsWWC_14a_02182017	ENOG411DQYG	1	122.68976344	arath	0.007407407407407408	1	1	1
arath_Arabidopsis_sprouts_WWC_2017_virNOG_elut.tidy	Arabidopsis_sprouts_WWC_2017	Athaliana_sproutsWWC_14a_02182017	ENOG411DQZ2	1	113.569208893	arath	0.007407407407407408	0.02857142857142857	0.003207541619097853	0.015449735449735451
arath_Arabidopsis_sprouts_WWC_2017_virNOG_elut.tidy	Arabidopsis_sprouts_WWC_2017	Athaliana_sproutsWWC_14a_02182017	ENOG411DQZ5	1	28.4295736714	arath	0.007407407407407408	0.3333333333333333	0.3859557472866441	0.7950617283950617
arath_Arabidopsis_sprouts_WWC_2017_virNOG_elut.tidy	Arabidopsis_sprouts_WWC_2017	Athaliana_sproutsWWC_14a_02182017	ENOG411DQZ7	1	12.7645299234	arath	0.007407407407407408	0.5	0.25565508217535565	0.7333333333333333
arath_Arabidopsis_sprouts_WWC_2017_virNOG_elut.tidy	Arabidopsis_sprouts_WWC_2017	Athaliana_sproutsWWC_14a_02182017	ENOG411DQZ9	10	748.962777017	arath	0.07407407407407407	0.02066115702479339	0.013863632599739764	0.07407407407407407
arath_Arabidopsis_sprouts_WWC_2017_virNOG_elut.tidy	Arabidopsis_sprouts_WWC_2017	Athaliana_sproutsWWC_14a_02182017	ENOG411DQZA	2	306.318940875	arath	0.014814814814814815	0.017094017094017096	0.01925184240133247	0.0652105096549541
arath_Arabidopsis_sprouts_WWC_2017_virNOG_elut.tidy	Arabidopsis_sprouts_WWC_2017	Athaliana_sproutsWWC_14a_02182017	ENOG411DQZC	7	374.212333745	arath	0.05185185185185185	0.05185185185185185	0.03377149228874627	0.09464221503056454
arath_Arabidopsis_sprouts_WWC_2017_virNOG_elut.tidy	Arabidopsis_sprouts_WWC_2017	Athaliana_sproutsWWC_14a_02182017	ENOG411DR00	22	1492.77573256	arath	0.16296296296296298	1	1	1
arath_Arabidopsis_sprouts_WWC_2017_virNOG_elut.tidy	Arabidopsis_sprouts_WWC_2017	Athaliana_sproutsWWC_14a_02182017	ENOG411DR0A	3	113.741912791	arath	0.022222222222222223	0.15789473684210525	0.10446802559096215	0.3426900584795322
arath_Arabidopsis_sprouts_WWC_2017_virNOG_elut.tidy	Arabidopsis_sprouts_WWC_2017	Athaliana_sproutsWWC_14a_02182017	ENOG411DR1F	2	300.24859601000003	arath	0.014814814814814815	0.15384615384615385	0.1772854734255645	0.40164609053497946
arath_Arabidopsis_sprouts_WWC_2017_virNOG_elut.tidy	Arabidopsis_sprouts_WWC_2017	Athaliana_sproutsWWC_14a_02182017	ENOG411DR1N	2	67.6996002147	arath	0.014814814814814815	0.058823529411764705	0.07352312403314781	0.1249597423510467
arath_Arabidopsis_sprouts_WWC_2017_virNOG_elut.tidy	Arabidopsis_sprouts_WWC_2017	Athaliana_sproutsWWC_14a_02182017	ENOG411DR1W	14	825.692629583	arath	0.1037037037037037	0.27450980392156865	0.161538868587026	0.28588588588588587
arath_Arabidopsis_sprouts_WWC_2017_virNOG_elut.tidy	Arabidopsis_sprouts_WWC_2017	Athaliana_sproutsWWC_14a_02182017	ENOG411DR38	1	28.456583403	arath	0.007407407407407408	0.006711409395973154	0.00597918306371838	0.009644543872731792
arath_Arabidopsis_sprouts_WWC_2017_virNOG_elut.tidy	Arabidopsis_sprouts_WWC_2017	Athaliana_sproutsWWC_14a_02182017	ENOG411DR4P	8	772.31427041	arath	0.05925925925925926	0.6153846153846154	0.5761499970937929	0.7555555555555556
arath_Arabidopsis_sprouts_WWC_2017_virNOG_elut.tidy	Arabidopsis_sprouts_WWC_2017	Athaliana_sproutsWWC_14a_02182017	ENOG411DR4V	1	33.5777411021	arath	0.007407407407407408	1	0.4774105524756773	1
arath_Arabidopsis_sprouts_WWC_2017_virNOG_elut.tidy	Arabidopsis_sprouts_WWC_2017	Athaliana_sproutsWWC_14a_02182017	ENOG411DR4Z	23	524.56956954	arath	0.17037037037037037	1	1	1
arath_Arabidopsis_sprouts_WWC_2017_virNOG_elut.tidy	Arabidopsis_sprouts_WWC_2017	Athaliana_sproutsWWC_14a_02182017	ENOG411DR54	5	136.030594886	arath	0.037037037037037035	0.021367521367521368	0.008021249764136248	0.037037037037037035
arath_Arabidopsis_sprouts_WWC_2017_virNOG_elut.tidy	Arabidopsis_sprouts_WWC_2017	Athaliana_sproutsWWC_14a_02182017	ENOG411DR58	1	46.6709505319	arath	0.007407407407407408	1	0.6868055078739306	1
arath_Arabidopsis_sprouts_WWC_2017_virNOG_elut.tidy	Arabidopsis_sprouts_WWC_2017	Athaliana_sproutsWWC_14a_02182017	ENOG411DR5D	1	81.710466286	arath	0.007407407407407408	1	0.31902867365130666	1
arath_Arabidopsis_sprouts_WWC_2017_virNOG_elut.tidy	Arabidopsis_sprouts_WWC_2017	Athaliana_sproutsWWC_14a_02182017	ENOG411DR5X	1	42.1834744672	arath	0.007407407407407408	0.014925373134328358	0.008846196615030449	0.029829829829829832
arath_Arabidopsis_sprouts_WWC_2017_virNOG_elut.tidy	Arabidopsis_sprouts_WWC_2017	Athaliana_sproutsWWC_14a_02182017	ENOG411DR66	1	168.825496271	arath	0.007407407407407408	0.5	0.3611600723950162	0.9037037037037037
arath_Arabidopsis_sprouts_WWC_2017_virNOG_elut.tidy	Arabidopsis_sprouts_WWC_2017	Athaliana_sproutsWWC_14a_02182017	ENOG411DR6N	5	181.652378508	arath	0.037037037037037035	0.09090909090909091	0.10454188558447935	0.15488215488215487
arath_Arabidopsis_sprouts_WWC_2017_virNOG_elut.tidy	Arabidopsis_sprouts_WWC_2017	Athaliana_sproutsWWC_14a_02182017	ENOG411DR73	1	55.3065113814	arath	0.007407407407407408	1	0.5335764998264887	1
arath_Arabidopsis_sprouts_WWC_2017_virNOG_elut.tidy	Arabidopsis_sprouts_WWC_2017	Athaliana_sproutsWWC_14a_02182017	ENOG411DR76	1	29.238191788400002	arath	0.007407407407407408	1	0.3318923971784531	1
arath_Arabidopsis_sprouts_WWC_2017_virNOG_elut.tidy	Arabidopsis_sprouts_WWC_2017	Athaliana_sproutsWWC_14a_02182017	ENOG411DR83	1	57.7552223298	arath	0.007407407407407408	0.07692307692307693	0.04767294883980817	0.23418803418803416
arath_Arabidopsis_sprouts_WWC_2017_virNOG_elut.tidy	Arabidopsis_sprouts_WWC_2017	Athaliana_sproutsWWC_14a_02182017	ENOG411DR8S	1	85.9993483581	arath	0.007407407407407408	0.5	0.34730856746210076	0.3777777777777778
arath_Arabidopsis_sprouts_WWC_2017_virNOG_elut.tidy	Arabidopsis_sprouts_WWC_2017	Athaliana_sproutsWWC_14a_02182017	ENOG411DR96	1	313.199092001	arath	0.007407407407407408	1	0.7115934083982886	1
arath_Arabidopsis_sprouts_WWC_2017_virNOG_elut.tidy	Arabidopsis_sprouts_WWC_2017	Athaliana_sproutsWWC_14a_02182017	ENOG411DR9B	1	34.2408372542	arath	0.007407407407407408	0.005747126436781609	0.011129931431840294	0.01247339293316305
arath_Arabidopsis_sprouts_WWC_2017_virNOG_elut.tidy	Arabidopsis_sprouts_WWC_2017	Athaliana_sproutsWWC_14a_02182017	ENOG411DR9V	1	9.65711858511	arath	0.007407407407407408	0.058823529411764705	0.028737168580354255	0.2213507625272331
arath_Arabidopsis_sprouts_WWC_2017_virNOG_elut.tidy	Arabidopsis_sprouts_WWC_2017	Athaliana_sproutsWWC_14a_02182017	ENOG411DRAB	3	286.174084321	arath	0.022222222222222223	0.5	0.3519393483615028	0.7185185185185186
arath_Arabidopsis_sprouts_WWC_2017_virNOG_elut.tidy	Arabidopsis_sprouts_WWC_2017	Athaliana_sproutsWWC_14a_02182017	ENOG411DRAS	1	27.562703468	arath	0.007407407407407408	0.03125	0.028209541624310233	0.06232439335887612
arath_Arabidopsis_sprouts_WWC_2017_virNOG_elut.tidy	Arabidopsis_sprouts_WWC_2017	Athaliana_sproutsWWC_14a_02182017	ENOG411DRB0	21	2486.6037257	arath	0.15555555555555556	0.75	0.7306892951609348	1
arath_Arabidopsis_sprouts_WWC_2017_virNOG_elut.tidy	Arabidopsis_sprouts_WWC_2017	Athaliana_sproutsWWC_14a_02182017	ENOG411DRC7	2	243.380633381	arath	0.014814814814814815	0.02666666666666667	0.008050527291189033	0.05787654320987655
arath_Arabidopsis_sprouts_WWC_2017_virNOG_elut.tidy	Arabidopsis_sprouts_WWC_2017	Athaliana_sproutsWWC_14a_02182017	ENOG411DRC9	1	76.9429964215	arath	0.007407407407407408	0.015873015873015872	0.013526253576024291	0.024417009602194787
arath_Arabidopsis_sprouts_WWC_2017_virNOG_elut.tidy	Arabidopsis_sprouts_WWC_2017	Athaliana_sproutsWWC_14a_02182017	ENOG411DRCA	9	593.207308584	arath	0.06666666666666667	0.32142857142857145	0.2327325452063257	0.34
arath_Arabidopsis_sprouts_WWC_2017_virNOG_elut.tidy	Arabidopsis_sprouts_WWC_2017	Athaliana_sproutsWWC_14a_02182017	ENOG411DRCB	1	62.5829795858	arath	0.007407407407407408	1	1	1
arath_Arabidopsis_sprouts_WWC_2017_virNOG_elut.tidy	Arabidopsis_sprouts_WWC_2017	Athaliana_sproutsWWC_14a_02182017	ENOG411DRDD	1	55.5451435371	arath	0.007407407407407408	1	1	1
arath_Arabidopsis_sprouts_WWC_2017_virNOG_elut.tidy	Arabidopsis_sprouts_WWC_2017	Athaliana_sproutsWWC_14a_02182017	ENOG411DRDS	1	70.1007500954	arath	0.007407407407407408	0.16666666666666666	0.054783231894684675	0.18333333333333332
arath_Arabidopsis_sprouts_WWC_2017_virNOG_elut.tidy	Arabidopsis_sprouts_WWC_2017	Athaliana_sproutsWWC_14a_02182017	ENOG411DRDT	1	18.7501951119	arath	0.007407407407407408	1	0.5784810202318276	1
arath_Arabidopsis_sprouts_WWC_2017_virNOG_elut.tidy	Arabidopsis_sprouts_WWC_2017	Athaliana_sproutsWWC_14a_02182017	ENOG411DRDW	8	1079.440546	arath	0.05925925925925926	0.1951219512195122	0.08426576743617667	0.5116531165311653
arath_Arabidopsis_sprouts_WWC_2017_virNOG_elut.tidy	Arabidopsis_sprouts_WWC_2017	Athaliana_sproutsWWC_14a_02182017	ENOG411DRE2	1	37.7975588145	arath	0.007407407407407408	0.5	0.6125093155405504	0.8518518518518519
arath_Arabidopsis_sprouts_WWC_2017_virNOG_elut.tidy	Arabidopsis_sprouts_WWC_2017	Athaliana_sproutsWWC_14a_02182017	ENOG411DRE4	3	102.856914388	arath	0.022222222222222223	0.06818181818181818	0.027764965632596002	0.14814814814814817
arath_Arabidopsis_sprouts_WWC_2017_virNOG_elut.tidy	Arabidopsis_sprouts_WWC_2017	Athaliana_sproutsWWC_14a_02182017	ENOG411DREQ	1	130.753018991	arath	0.007407407407407408	0.3333333333333333	0.23428448027420065	0.5555555555555556
arath_Arabidopsis_sprouts_WWC_2017_virNOG_elut.tidy	Arabidopsis_sprouts_WWC_2017	Athaliana_sproutsWWC_14a_02182017	ENOG411DRES	1	76.6274038992	arath	0.007407407407407408	0.09090909090909091	0.07410784719797943	0.06868686868686869
arath_Arabidopsis_sprouts_WWC_2017_virNOG_elut.tidy	Arabidopsis_sprouts_WWC_2017	Athaliana_sproutsWWC_14a_02182017	ENOG411DRET	1	41.1368168301	arath	0.007407407407407408	1	0.4456257846420907	1
arath_Arabidopsis_sprouts_WWC_2017_virNOG_elut.tidy	Arabidopsis_sprouts_WWC_2017	Athaliana_sproutsWWC_14a_02182017	ENOG411DREW	2	16.0696000394	arath	0.014814814814814815	1	0.2979363351083645	1
arath_Arabidopsis_sprouts_WWC_2017_virNOG_elut.tidy	Arabidopsis_sprouts_WWC_2017	Athaliana_sproutsWWC_14a_02182017	ENOG411DRF9	1	59.1880637014	arath	0.007407407407407408	1	1	1
arath_Arabidopsis_sprouts_WWC_2017_virNOG_elut.tidy	Arabidopsis_sprouts_WWC_2017	Athaliana_sproutsWWC_14a_02182017	ENOG411DRFQ	1	17.7374485772	arath	0.007407407407407408	1	0.15335927157638513	0.7555555555555556
arath_Arabidopsis_sprouts_WWC_2017_virNOG_elut.tidy	Arabidopsis_sprouts_WWC_2017	Athaliana_sproutsWWC_14a_02182017	ENOG411DRGD	1	86.4157415739	arath	0.007407407407407408	0.05	0.02658572280429034	0.21164021164021163
arath_Arabidopsis_sprouts_WWC_2017_virNOG_elut.tidy	Arabidopsis_sprouts_WWC_2017	Athaliana_sproutsWWC_14a_02182017	ENOG411DRGU	25	4043.51135097	arath	0.18518518518518517	0.17123287671232876	0.16182531706563721	0.4211060375443937
arath_Arabidopsis_sprouts_WWC_2017_virNOG_elut.tidy	Arabidopsis_sprouts_WWC_2017	Athaliana_sproutsWWC_14a_02182017	ENOG411DRGZ	1	66.9073518871	arath	0.007407407407407408	0.1111111111111111	0.06305300084908988	0.15967078189300413
arath_Arabidopsis_sprouts_WWC_2017_virNOG_elut.tidy	Arabidopsis_sprouts_WWC_2017	Athaliana_sproutsWWC_14a_02182017	ENOG411DRHR	1	81.7065551973	arath	0.007407407407407408	0.5	0.2556550821747763	0.9037037037037037
arath_Arabidopsis_sprouts_WWC_2017_virNOG_elut.tidy	Arabidopsis_sprouts_WWC_2017	Athaliana_sproutsWWC_14a_02182017	ENOG411DRI8	2	148.876099004	arath	0.014814814814814815	0.07407407407407407	0.04967660630765582	0.11986531986531987
arath_Arabidopsis_sprouts_WWC_2017_virNOG_elut.tidy	Arabidopsis_sprouts_WWC_2017	Athaliana_sproutsWWC_14a_02182017	ENOG411DRJ0	1	31.6711816984	arath	0.007407407407407408	0.017241379310344827	0.01039959432761226	0.04738186462324393
arath_Arabidopsis_sprouts_WWC_2017_virNOG_elut.tidy	Arabidopsis_sprouts_WWC_2017	Athaliana_sproutsWWC_14a_02182017	ENOG411DRJ5	2	70.1631015797	arath	0.014814814814814815	0.08333333333333333	0.05339257591616323	0.1388888888888889
arath_Arabidopsis_sprouts_WWC_2017_virNOG_elut.tidy	Arabidopsis_sprouts_WWC_2017	Athaliana_sproutsWWC_14a_02182017	ENOG411DRJN	3	156.664220923	arath	0.022222222222222223	0.75	0.33307800390902903	1
arath_Arabidopsis_sprouts_WWC_2017_virNOG_elut.tidy	Arabidopsis_sprouts_WWC_2017	Athaliana_sproutsWWC_14a_02182017	ENOG411DRJT	15	1930.07228352	arath	0.1111111111111111	0.12	0.10515080238237531	0.27499999999999997
arath_Arabidopsis_sprouts_WWC_2017_virNOG_elut.tidy	Arabidopsis_sprouts_WWC_2017	Athaliana_sproutsWWC_14a_02182017	ENOG411DRJX	12	2242.85079587	arath	0.08888888888888889	0.75	0.5219983830035959	0.5866666666666667
arath_Arabidopsis_sprouts_WWC_2017_virNOG_elut.tidy	Arabidopsis_sprouts_WWC_2017	Athaliana_sproutsWWC_14a_02182017	ENOG411DRK2	1	48.2752644565	arath	0.007407407407407408	0.5	0.28384562276265685	0.7000000000000001
arath_Arabidopsis_sprouts_WWC_2017_virNOG_elut.tidy	Arabidopsis_sprouts_WWC_2017	Athaliana_sproutsWWC_14a_02182017	ENOG411DRKU	2	9.0232721866	arath	0.014814814814814815	1	0.28533755653185394	1
arath_Arabidopsis_sprouts_WWC_2017_virNOG_elut.tidy	Arabidopsis_sprouts_WWC_2017	Athaliana_sproutsWWC_14a_02182017	ENOG411DRKW	1	19.0710701969	arath	0.007407407407407408	1	0.9417169880207801	1
arath_Arabidopsis_sprouts_WWC_2017_virNOG_elut.tidy	Arabidopsis_sprouts_WWC_2017	Athaliana_sproutsWWC_14a_02182017	ENOG411DRKX	1	62.9596851369	arath	0.007407407407407408	1	0.7276043179434208	1
arath_Arabidopsis_sprouts_WWC_2017_virNOG_elut.tidy	Arabidopsis_sprouts_WWC_2017	Athaliana_sproutsWWC_14a_02182017	ENOG411DRM8	31	2393.95140777	arath	0.22962962962962963	0.96875	0.6346942364352168	0.8754629629629629
arath_Arabidopsis_sprouts_WWC_2017_virNOG_elut.tidy	Arabidopsis_sprouts_WWC_2017	Athaliana_sproutsWWC_14a_02182017	ENOG411DRNV	8	1601.01837114	arath	0.05925925925925926	1	0.9548488940079106	1
arath_Arabidopsis_sprouts_WWC_2017_virNOG_elut.tidy	Arabidopsis_sprouts_WWC_2017	Athaliana_sproutsWWC_14a_02182017	ENOG411DRPA	5	1704.7545514	arath	0.037037037037037035	0.625	0.5330053701468153	0.9444444444444444
arath_Arabidopsis_sprouts_WWC_2017_virNOG_elut.tidy	Arabidopsis_sprouts_WWC_2017	Athaliana_sproutsWWC_14a_02182017	ENOG411DRPE	1	133.479207301	arath	0.007407407407407408	1	0.6705123429476109	0.7333333333333333
arath_Arabidopsis_sprouts_WWC_2017_virNOG_elut.tidy	Arabidopsis_sprouts_WWC_2017	Athaliana_sproutsWWC_14a_02182017	ENOG411DRPH	1	480.632208351	arath	0.007407407407407408	1	0.9060541245349659	1
arath_Arabidopsis_sprouts_WWC_2017_virNOG_elut.tidy	Arabidopsis_sprouts_WWC_2017	Athaliana_sproutsWWC_14a_02182017	ENOG411DRPK	3	263.904779029	arath	0.022222222222222223	0.047619047619047616	0.0477885479300119	0.09292929292929293
arath_Arabidopsis_sprouts_WWC_2017_virNOG_elut.tidy	Arabidopsis_sprouts_WWC_2017	Athaliana_sproutsWWC_14a_02182017	ENOG411DRPR	1	62.0185237084	arath	0.007407407407407408	0.03571428571428571	0.004537044377152707	0.02162962962962963
arath_Arabidopsis_sprouts_WWC_2017_virNOG_elut.tidy	Arabidopsis_sprouts_WWC_2017	Athaliana_sproutsWWC_14a_02182017	ENOG411DRQK	15	2235.44171663	arath	0.1111111111111111	1	0.9469457747187856	1
arath_Arabidopsis_sprouts_WWC_2017_virNOG_elut.tidy	Arabidopsis_sprouts_WWC_2017	Athaliana_sproutsWWC_14a_02182017	ENOG411DRQT	45	1521.96855254	arath	0.3333333333333333	0.08737864077669903	0.08647984784227677	0.3333333333333333
arath_Arabidopsis_sprouts_WWC_2017_virNOG_elut.tidy	Arabidopsis_sprouts_WWC_2017	Athaliana_sproutsWWC_14a_02182017	ENOG411DRQV	1	155.825220714	arath	0.007407407407407408	0.08333333333333333	0.03668625726836677	0.11543209876543209
arath_Arabidopsis_sprouts_WWC_2017_virNOG_elut.tidy	Arabidopsis_sprouts_WWC_2017	Athaliana_sproutsWWC_14a_02182017	ENOG411DRR5	9	1069.31876328	arath	0.06666666666666667	0.008341056533827619	0.00508737574599841	0.06666666666666667
arath_Arabidopsis_sprouts_WWC_2017_virNOG_elut.tidy	Arabidopsis_sprouts_WWC_2017	Athaliana_sproutsWWC_14a_02182017	ENOG411DRRC	10	1049.17845801	arath	0.07407407407407407	0.47619047619047616	0.49385218249126106	0.4722222222222222
arath_Arabidopsis_sprouts_WWC_2017_virNOG_elut.tidy	Arabidopsis_sprouts_WWC_2017	Athaliana_sproutsWWC_14a_02182017	ENOG411DRRV	1	73.8021129281	arath	0.007407407407407408	0.5	0.3058674639978529	0.5407407407407407
arath_Arabidopsis_sprouts_WWC_2017_virNOG_elut.tidy	Arabidopsis_sprouts_WWC_2017	Athaliana_sproutsWWC_14a_02182017	ENOG411DRSB	5	381.244753532	arath	0.037037037037037035	0.12195121951219512	0.07251267759158772	0.16079494128274616
arath_Arabidopsis_sprouts_WWC_2017_virNOG_elut.tidy	Arabidopsis_sprouts_WWC_2017	Athaliana_sproutsWWC_14a_02182017	ENOG411DRSH	1	18.0072297479	arath	0.007407407407407408	0.5	0.25631287652670187	1
arath_Arabidopsis_sprouts_WWC_2017_virNOG_elut.tidy	Arabidopsis_sprouts_WWC_2017	Athaliana_sproutsWWC_14a_02182017	ENOG411DRSK	83	7541.59974224	arath	0.6148148148148148	0.8058252427184466	0.7368138670061827	1
arath_Arabidopsis_sprouts_WWC_2017_virNOG_elut.tidy	Arabidopsis_sprouts_WWC_2017	Athaliana_sproutsWWC_14a_02182017	ENOG411DRSN	9	2261.48730049	arath	0.06666666666666667	0.9	1	1
arath_Arabidopsis_sprouts_WWC_2017_virNOG_elut.tidy	Arabidopsis_sprouts_WWC_2017	Athaliana_sproutsWWC_14a_02182017	ENOG411DRSQ	2	177.925093932	arath	0.014814814814814815	1	1	1
arath_Arabidopsis_sprouts_WWC_2017_virNOG_elut.tidy	Arabidopsis_sprouts_WWC_2017	Athaliana_sproutsWWC_14a_02182017	ENOG411DRT0	3	136.212364442	arath	0.022222222222222223	0.13043478260869565	0.01028586652386843	0.07053140096618359
arath_Arabidopsis_sprouts_WWC_2017_virNOG_elut.tidy	Arabidopsis_sprouts_WWC_2017	Athaliana_sproutsWWC_14a_02182017	ENOG411DRT1	1	25.2576549358	arath	0.007407407407407408	0.5	0.39245716285959237	0.7185185185185186
arath_Arabidopsis_sprouts_WWC_2017_virNOG_elut.tidy	Arabidopsis_sprouts_WWC_2017	Athaliana_sproutsWWC_14a_02182017	ENOG411DRT9	1	66.1717020587	arath	0.007407407407407408	0.023809523809523808	0.01675784200658553	0.03880070546737213
arath_Arabidopsis_sprouts_WWC_2017_virNOG_elut.tidy	Arabidopsis_sprouts_WWC_2017	Athaliana_sproutsWWC_14a_02182017	ENOG411DRTA	24	996.243694514	arath	0.17777777777777778	0.6	0.4314843840464549	0.7015015015015015
arath_Arabidopsis_sprouts_WWC_2017_virNOG_elut.tidy	Arabidopsis_sprouts_WWC_2017	Athaliana_sproutsWWC_14a_02182017	ENOG411DRTB	1	181.968846067	arath	0.007407407407407408	0.3333333333333333	0.03335114297127916	0.27037037037037037
arath_Arabidopsis_sprouts_WWC_2017_virNOG_elut.tidy	Arabidopsis_sprouts_WWC_2017	Athaliana_sproutsWWC_14a_02182017	ENOG411DRTG	1	29.2577360342	arath	0.007407407407407408	1	0.7963056973264203	1
arath_Arabidopsis_sprouts_WWC_2017_virNOG_elut.tidy	Arabidopsis_sprouts_WWC_2017	Athaliana_sproutsWWC_14a_02182017	ENOG411DRTV	6	471.896550366	arath	0.044444444444444446	0.08955223880597014	0.08970319202114917	0.12537313432835823
arath_Arabidopsis_sprouts_WWC_2017_virNOG_elut.tidy	Arabidopsis_sprouts_WWC_2017	Athaliana_sproutsWWC_14a_02182017	ENOG411DRU7	2	100.803495879	arath	0.014814814814814815	0.5	0.3543848109418834	0.9740740740740741
arath_Arabidopsis_sprouts_WWC_2017_virNOG_elut.tidy	Arabidopsis_sprouts_WWC_2017	Athaliana_sproutsWWC_14a_02182017	ENOG411DRUA	2	53.805461329	arath	0.014814814814814815	0.6666666666666666	0.714877128494418	1
arath_Arabidopsis_sprouts_WWC_2017_virNOG_elut.tidy	Arabidopsis_sprouts_WWC_2017	Athaliana_sproutsWWC_14a_02182017	ENOG411DRUE	11	915.414223546	arath	0.08148148148148149	0.13253012048192772	0.07302643949345666	0.18357875948237395
arath_Arabidopsis_sprouts_WWC_2017_virNOG_elut.tidy	Arabidopsis_sprouts_WWC_2017	Athaliana_sproutsWWC_14a_02182017	ENOG411DRV0	1	35.142170298800004	arath	0.007407407407407408	0.010416666666666666	0.006102209868390621	0.017746913580246916
arath_Arabidopsis_sprouts_WWC_2017_virNOG_elut.tidy	Arabidopsis_sprouts_WWC_2017	Athaliana_sproutsWWC_14a_02182017	ENOG411DRVQ	1	19.1300581762	arath	0.007407407407407408	0.5	0.47457639255210815	0.6592592592592593
arath_Arabidopsis_sprouts_WWC_2017_virNOG_elut.tidy	Arabidopsis_sprouts_WWC_2017	Athaliana_sproutsWWC_14a_02182017	ENOG411DRWG	19	2773.12638279	arath	0.14074074074074075	0.48717948717948717	0.5674357808048999	1
arath_Arabidopsis_sprouts_WWC_2017_virNOG_elut.tidy	Arabidopsis_sprouts_WWC_2017	Athaliana_sproutsWWC_14a_02182017	ENOG411DRWH	1	91.3981805023	arath	0.007407407407407408	1	0.31744082750020963	0.7555555555555556
arath_Arabidopsis_sprouts_WWC_2017_virNOG_elut.tidy	Arabidopsis_sprouts_WWC_2017	Athaliana_sproutsWWC_14a_02182017	ENOG411DRXD	1	45.7507808337	arath	0.007407407407407408	1	0.9320920790737651	1
arath_Arabidopsis_sprouts_WWC_2017_virNOG_elut.tidy	Arabidopsis_sprouts_WWC_2017	Athaliana_sproutsWWC_14a_02182017	ENOG411DRXR	11	1420.62295623	arath	0.08148148148148149	0.4230769230769231	0.3046931125392058	0.8497354497354499
arath_Arabidopsis_sprouts_WWC_2017_virNOG_elut.tidy	Arabidopsis_sprouts_WWC_2017	Athaliana_sproutsWWC_14a_02182017	ENOG411DRXX	4	379.794920544	arath	0.02962962962962963	0.09302325581395349	0.07729209845802315	0.16813092161929372
arath_Arabidopsis_sprouts_WWC_2017_virNOG_elut.tidy	Arabidopsis_sprouts_WWC_2017	Athaliana_sproutsWWC_14a_02182017	ENOG411DRY3	13	2010.89327521	arath	0.0962962962962963	0.65	0.8093550880737514	0.857037037037037
arath_Arabidopsis_sprouts_WWC_2017_virNOG_elut.tidy	Arabidopsis_sprouts_WWC_2017	Athaliana_sproutsWWC_14a_02182017	ENOG411DRY8	1	129.721538149	arath	0.007407407407407408	1	1	1
arath_Arabidopsis_sprouts_WWC_2017_virNOG_elut.tidy	Arabidopsis_sprouts_WWC_2017	Athaliana_sproutsWWC_14a_02182017	ENOG411DRYQ	1	61.251460555	arath	0.007407407407407408	0.021739130434782608	0.021603787541649797	0.030434782608695653
arath_Arabidopsis_sprouts_WWC_2017_virNOG_elut.tidy	Arabidopsis_sprouts_WWC_2017	Athaliana_sproutsWWC_14a_02182017	ENOG411DRZ9	10	1278.46539736	arath	0.07407407407407407	1	1	1
arath_Arabidopsis_sprouts_WWC_2017_virNOG_elut.tidy	Arabidopsis_sprouts_WWC_2017	Athaliana_sproutsWWC_14a_02182017	ENOG411DRZI	4	297.752198008	arath	0.02962962962962963	0.4	0.24209182597798576	0.5748148148148149
arath_Arabidopsis_sprouts_WWC_2017_virNOG_elut.tidy	Arabidopsis_sprouts_WWC_2017	Athaliana_sproutsWWC_14a_02182017	ENOG411DRZR	1	67.8387679901	arath	0.007407407407407408	0.14285714285714285	0.05205914572211733	0.23333333333333336
arath_Arabidopsis_sprouts_WWC_2017_virNOG_elut.tidy	Arabidopsis_sprouts_WWC_2017	Athaliana_sproutsWWC_14a_02182017	ENOG411DS0H	4	593.591640997	arath	0.02962962962962963	0.08163265306122448	0.09506520939495616	0.22131519274376416
arath_Arabidopsis_sprouts_WWC_2017_virNOG_elut.tidy	Arabidopsis_sprouts_WWC_2017	Athaliana_sproutsWWC_14a_02182017	ENOG411DS18	1	137.237373873	arath	0.007407407407407408	0.08333333333333333	0.03263494630065921	0.14545454545454548
arath_Arabidopsis_sprouts_WWC_2017_virNOG_elut.tidy	Arabidopsis_sprouts_WWC_2017	Athaliana_sproutsWWC_14a_02182017	ENOG411DS1I	4	532.061324468	arath	0.02962962962962963	0.16666666666666666	0.09067662106138911	0.27372134038800705
arath_Arabidopsis_sprouts_WWC_2017_virNOG_elut.tidy	Arabidopsis_sprouts_WWC_2017	Athaliana_sproutsWWC_14a_02182017	ENOG411DS1Q	1	65.5233130347	arath	0.007407407407407408	0.041666666666666664	0.021565278116432732	0.07098765432098766
arath_Arabidopsis_sprouts_WWC_2017_virNOG_elut.tidy	Arabidopsis_sprouts_WWC_2017	Athaliana_sproutsWWC_14a_02182017	ENOG411DS26	1	84.9711298457	arath	0.007407407407407408	0.5	0.5461302888551899	0.7000000000000001
arath_Arabidopsis_sprouts_WWC_2017_virNOG_elut.tidy	Arabidopsis_sprouts_WWC_2017	Athaliana_sproutsWWC_14a_02182017	ENOG411DS2B	1	53.3302286419	arath	0.007407407407407408	0.06666666666666667	0.013347422045393555	0.10101010101010101
arath_Arabidopsis_sprouts_WWC_2017_virNOG_elut.tidy	Arabidopsis_sprouts_WWC_2017	Athaliana_sproutsWWC_14a_02182017	ENOG411DS2V	1	10.2528866496	arath	0.007407407407407408	1	0.02174000430715717	0.5407407407407407
arath_Arabidopsis_sprouts_WWC_2017_virNOG_elut.tidy	Arabidopsis_sprouts_WWC_2017	Athaliana_sproutsWWC_14a_02182017	ENOG411DS2X	1	52.6709664347	arath	0.007407407407407408	0.06666666666666667	0.05650056856922568	0.17685185185185184
arath_Arabidopsis_sprouts_WWC_2017_virNOG_elut.tidy	Arabidopsis_sprouts_WWC_2017	Athaliana_sproutsWWC_14a_02182017	ENOG411DS3E	1	68.0591150596	arath	0.007407407407407408	0.020833333333333332	0.02809420606361309	0.031111111111111114
arath_Arabidopsis_sprouts_WWC_2017_virNOG_elut.tidy	Arabidopsis_sprouts_WWC_2017	Athaliana_sproutsWWC_14a_02182017	ENOG411DS3M	1	5.72096894151	arath	0.007407407407407408	0.3333333333333333	0.32136690755307873	0.45185185185185184
arath_Arabidopsis_sprouts_WWC_2017_virNOG_elut.tidy	Arabidopsis_sprouts_WWC_2017	Athaliana_sproutsWWC_14a_02182017	ENOG411DS3S	1	22.6330071427	arath	0.007407407407407408	0.5	0.3951033088160938	0.7000000000000001
arath_Arabidopsis_sprouts_WWC_2017_virNOG_elut.tidy	Arabidopsis_sprouts_WWC_2017	Athaliana_sproutsWWC_14a_02182017	ENOG411DS4K	1	77.8604885596	arath	0.007407407407407408	1	1	1
arath_Arabidopsis_sprouts_WWC_2017_virNOG_elut.tidy	Arabidopsis_sprouts_WWC_2017	Athaliana_sproutsWWC_14a_02182017	ENOG411DS4P	2	200.31841239	arath	0.014814814814814815	1	1	1
arath_Arabidopsis_sprouts_WWC_2017_virNOG_elut.tidy	Arabidopsis_sprouts_WWC_2017	Athaliana_sproutsWWC_14a_02182017	ENOG411DS55	4	187.394915083	arath	0.02962962962962963	0.4444444444444444	0.2939461163340293	1
arath_Arabidopsis_sprouts_WWC_2017_virNOG_elut.tidy	Arabidopsis_sprouts_WWC_2017	Athaliana_sproutsWWC_14a_02182017	ENOG411DS5B	2	134.765753878	arath	0.014814814814814815	0.6666666666666666	0.454784754551222	0.7209876543209878
arath_Arabidopsis_sprouts_WWC_2017_virNOG_elut.tidy	Arabidopsis_sprouts_WWC_2017	Athaliana_sproutsWWC_14a_02182017	ENOG411DS60	7	678.339420615	arath	0.05185185185185185	0.6363636363636364	0.7486634233234067	1
arath_Arabidopsis_sprouts_WWC_2017_virNOG_elut.tidy	Arabidopsis_sprouts_WWC_2017	Athaliana_sproutsWWC_14a_02182017	ENOG411DS6Z	3	1071.28325787	arath	0.022222222222222223	0.6	0.23008985329793885	0.7333333333333334
arath_Arabidopsis_sprouts_WWC_2017_virNOG_elut.tidy	Arabidopsis_sprouts_WWC_2017	Athaliana_sproutsWWC_14a_02182017	ENOG411DS72	1	27.5185930601	arath	0.007407407407407408	1	0.44250273863958106	1
arath_Arabidopsis_sprouts_WWC_2017_virNOG_elut.tidy	Arabidopsis_sprouts_WWC_2017	Athaliana_sproutsWWC_14a_02182017	ENOG411DS76	1	185.016311443	arath	0.007407407407407408	0.3333333333333333	0.10985398525781219	0.36666666666666664
arath_Arabidopsis_sprouts_WWC_2017_virNOG_elut.tidy	Arabidopsis_sprouts_WWC_2017	Athaliana_sproutsWWC_14a_02182017	ENOG411DS7F	26	1537.09843852	arath	0.1925925925925926	0.2653061224489796	0.24100691909450034	0.7330309901738473
arath_Arabidopsis_sprouts_WWC_2017_virNOG_elut.tidy	Arabidopsis_sprouts_WWC_2017	Athaliana_sproutsWWC_14a_02182017	ENOG411DS8F	2	435.951923379	arath	0.014814814814814815	0.125	0.08422984951311276	0.30303030303030304
arath_Arabidopsis_sprouts_WWC_2017_virNOG_elut.tidy	Arabidopsis_sprouts_WWC_2017	Athaliana_sproutsWWC_14a_02182017	ENOG411DS90	1	54.2809120822	arath	0.007407407407407408	1	1	1
arath_Arabidopsis_sprouts_WWC_2017_virNOG_elut.tidy	Arabidopsis_sprouts_WWC_2017	Athaliana_sproutsWWC_14a_02182017	ENOG411DS96	1	54.5631577719	arath	0.007407407407407408	0.25	0.14014768394872923	0.3604938271604939
arath_Arabidopsis_sprouts_WWC_2017_virNOG_elut.tidy	Arabidopsis_sprouts_WWC_2017	Athaliana_sproutsWWC_14a_02182017	ENOG411DS98	2	30.6693705456	arath	0.014814814814814815	0.012987012987012988	0.005683307467176368	0.026974143955276034
arath_Arabidopsis_sprouts_WWC_2017_virNOG_elut.tidy	Arabidopsis_sprouts_WWC_2017	Athaliana_sproutsWWC_14a_02182017	ENOG411DSA2	1	40.5888808109	arath	0.007407407407407408	0.058823529411764705	0.0831084831569498	0.2213507625272331
arath_Arabidopsis_sprouts_WWC_2017_virNOG_elut.tidy	Arabidopsis_sprouts_WWC_2017	Athaliana_sproutsWWC_14a_02182017	ENOG411DSA4	4	173.315759284	arath	0.02962962962962963	0.8	0.49220395474982476	0.722962962962963
arath_Arabidopsis_sprouts_WWC_2017_virNOG_elut.tidy	Arabidopsis_sprouts_WWC_2017	Athaliana_sproutsWWC_14a_02182017	ENOG411DSB1	2	856.82687975	arath	0.014814814814814815	0.25	0.2589062110125121	0.29333333333333333
arath_Arabidopsis_sprouts_WWC_2017_virNOG_elut.tidy	Arabidopsis_sprouts_WWC_2017	Athaliana_sproutsWWC_14a_02182017	ENOG411DSBR	1	118.230031679	arath	0.007407407407407408	1	0.46987472151119514	1
arath_Arabidopsis_sprouts_WWC_2017_virNOG_elut.tidy	Arabidopsis_sprouts_WWC_2017	Athaliana_sproutsWWC_14a_02182017	ENOG411DSBT	29	1679.27817614	arath	0.21481481481481482	1	0.7510409016958686	1
arath_Arabidopsis_sprouts_WWC_2017_virNOG_elut.tidy	Arabidopsis_sprouts_WWC_2017	Athaliana_sproutsWWC_14a_02182017	ENOG411DSC4	4	78.9256485677	arath	0.02962962962962963	0.6666666666666666	0.4797870931960186	0.5037037037037038
arath_Arabidopsis_sprouts_WWC_2017_virNOG_elut.tidy	Arabidopsis_sprouts_WWC_2017	Athaliana_sproutsWWC_14a_02182017	ENOG411DSD3	1	35.631368534	arath	0.007407407407407408	0.037037037037037035	0.02507991162649575	0.08834019204389575
arath_Arabidopsis_sprouts_WWC_2017_virNOG_elut.tidy	Arabidopsis_sprouts_WWC_2017	Athaliana_sproutsWWC_14a_02182017	ENOG411DSDF	17	2464.9531278	arath	0.1259259259259259	0.17525773195876287	0.20803529248432973	0.29858724704085526
arath_Arabidopsis_sprouts_WWC_2017_virNOG_elut.tidy	Arabidopsis_sprouts_WWC_2017	Athaliana_sproutsWWC_14a_02182017	ENOG411DSE1	21	1938.40461312	arath	0.15555555555555556	0.5	0.3624734682886648	0.8626262626262626
arath_Arabidopsis_sprouts_WWC_2017_virNOG_elut.tidy	Arabidopsis_sprouts_WWC_2017	Athaliana_sproutsWWC_14a_02182017	ENOG411DSE7	1	32.561801151	arath	0.007407407407407408	0.3333333333333333	0.2928158276136628	0.3777777777777778
arath_Arabidopsis_sprouts_WWC_2017_virNOG_elut.tidy	Arabidopsis_sprouts_WWC_2017	Athaliana_sproutsWWC_14a_02182017	ENOG411DSEU	27	4907.71791484	arath	0.2	0.45	0.2830195329516137	0.49491525423728816
arath_Arabidopsis_sprouts_WWC_2017_virNOG_elut.tidy	Arabidopsis_sprouts_WWC_2017	Athaliana_sproutsWWC_14a_02182017	ENOG411DSEW	7	418.629439756	arath	0.05185185185185185	0.1346153846153846	0.09457542918661532	0.20976430976430976
arath_Arabidopsis_sprouts_WWC_2017_virNOG_elut.tidy	Arabidopsis_sprouts_WWC_2017	Athaliana_sproutsWWC_14a_02182017	ENOG411DSF5	2	155.070253559	arath	0.014814814814814815	0.058823529411764705	0.04929579808044885	0.08484848484848485
arath_Arabidopsis_sprouts_WWC_2017_virNOG_elut.tidy	Arabidopsis_sprouts_WWC_2017	Athaliana_sproutsWWC_14a_02182017	ENOG411DSFY	16	1431.71500818	arath	0.11851851851851852	0.2191780821917808	0.26176112738060975	0.5994301994301995
arath_Arabidopsis_sprouts_WWC_2017_virNOG_elut.tidy	Arabidopsis_sprouts_WWC_2017	Athaliana_sproutsWWC_14a_02182017	ENOG411DSG2	45	2226.11206855	arath	0.3333333333333333	1	0.8112226779086409	1
arath_Arabidopsis_sprouts_WWC_2017_virNOG_elut.tidy	Arabidopsis_sprouts_WWC_2017	Athaliana_sproutsWWC_14a_02182017	ENOG411DSG3	1	23.8838661504	arath	0.007407407407407408	0.14285714285714285	0.16797627434019205	0.2
arath_Arabidopsis_sprouts_WWC_2017_virNOG_elut.tidy	Arabidopsis_sprouts_WWC_2017	Athaliana_sproutsWWC_14a_02182017	ENOG411DSG9	1	64.2810819999	arath	0.007407407407407408	0.024390243902439025	0.024952029656237922	0.042199775533108864
arath_Arabidopsis_sprouts_WWC_2017_virNOG_elut.tidy	Arabidopsis_sprouts_WWC_2017	Athaliana_sproutsWWC_14a_02182017	ENOG411DSGN	5	214.889377012	arath	0.037037037037037035	0.5555555555555556	0.4506758253191838	1
arath_Arabidopsis_sprouts_WWC_2017_virNOG_elut.tidy	Arabidopsis_sprouts_WWC_2017	Athaliana_sproutsWWC_14a_02182017	ENOG411DSHW	25	2953.1278241	arath	0.18518518518518517	0.5952380952380952	0.488655536359027	1
arath_Arabidopsis_sprouts_WWC_2017_virNOG_elut.tidy	Arabidopsis_sprouts_WWC_2017	Athaliana_sproutsWWC_14a_02182017	ENOG411DSI2	1	79.7384477801	arath	0.007407407407407408	1	0.5393251454132245	1
arath_Arabidopsis_sprouts_WWC_2017_virNOG_elut.tidy	Arabidopsis_sprouts_WWC_2017	Athaliana_sproutsWWC_14a_02182017	ENOG411DSI3	1	13.5663518258	arath	0.007407407407407408	0.013888888888888888	0.00528606334400438	0.08668668668668669
arath_Arabidopsis_sprouts_WWC_2017_virNOG_elut.tidy	Arabidopsis_sprouts_WWC_2017	Athaliana_sproutsWWC_14a_02182017	ENOG411DSK2	1	124.750411951	arath	0.007407407407407408	0.05	0.017713550065541577	0.2138271604938272
arath_Arabidopsis_sprouts_WWC_2017_virNOG_elut.tidy	Arabidopsis_sprouts_WWC_2017	Athaliana_sproutsWWC_14a_02182017	ENOG411DSKJ	2	33.7327751004	arath	0.014814814814814815	1	0.24077338159623873	1
arath_Arabidopsis_sprouts_WWC_2017_virNOG_elut.tidy	Arabidopsis_sprouts_WWC_2017	Athaliana_sproutsWWC_14a_02182017	ENOG411DSM0	7	290.308393058	arath	0.05185185185185185	1	1	1
arath_Arabidopsis_sprouts_WWC_2017_virNOG_elut.tidy	Arabidopsis_sprouts_WWC_2017	Athaliana_sproutsWWC_14a_02182017	ENOG411DSME	1	70.5391992058	arath	0.007407407407407408	0.08333333333333333	0.05387339879672589	0.45555555555555555
arath_Arabidopsis_sprouts_WWC_2017_virNOG_elut.tidy	Arabidopsis_sprouts_WWC_2017	Athaliana_sproutsWWC_14a_02182017	ENOG411DSNB	2	245.096959235	arath	0.014814814814814815	0.2857142857142857	0.31435615746100004	0.37671957671957673
arath_Arabidopsis_sprouts_WWC_2017_virNOG_elut.tidy	Arabidopsis_sprouts_WWC_2017	Athaliana_sproutsWWC_14a_02182017	ENOG411DSNH	12	885.429486266	arath	0.08888888888888889	0.1518987341772152	0.07995572365727147	0.20952380952380953
arath_Arabidopsis_sprouts_WWC_2017_virNOG_elut.tidy	Arabidopsis_sprouts_WWC_2017	Athaliana_sproutsWWC_14a_02182017	ENOG411DSP2	1	165.73106061	arath	0.007407407407407408	1	1	1
arath_Arabidopsis_sprouts_WWC_2017_virNOG_elut.tidy	Arabidopsis_sprouts_WWC_2017	Athaliana_sproutsWWC_14a_02182017	ENOG411DSPA	4	120.895242732	arath	0.02962962962962963	0.09523809523809523	0.04197534105322549	0.13192239858906527
arath_Arabidopsis_sprouts_WWC_2017_virNOG_elut.tidy	Arabidopsis_sprouts_WWC_2017	Athaliana_sproutsWWC_14a_02182017	ENOG411DSPS	2	181.901624476	arath	0.014814814814814815	0.06060606060606061	0.0737770767431312	0.10814814814814816
arath_Arabidopsis_sprouts_WWC_2017_virNOG_elut.tidy	Arabidopsis_sprouts_WWC_2017	Athaliana_sproutsWWC_14a_02182017	ENOG411DSPZ	99	9121.12890191	arath	0.7333333333333333	1	1	1
arath_Arabidopsis_sprouts_WWC_2017_virNOG_elut.tidy	Arabidopsis_sprouts_WWC_2017	Athaliana_sproutsWWC_14a_02182017	ENOG411DSQ8	1	30.7313048403	arath	0.007407407407407408	0.03333333333333333	0.03813369622926064	0.08112874779541447
arath_Arabidopsis_sprouts_WWC_2017_virNOG_elut.tidy	Arabidopsis_sprouts_WWC_2017	Athaliana_sproutsWWC_14a_02182017	ENOG411DSQN	1	34.8730663921	arath	0.007407407407407408	1	0.6562536661538534	1
arath_Arabidopsis_sprouts_WWC_2017_virNOG_elut.tidy	Arabidopsis_sprouts_WWC_2017	Athaliana_sproutsWWC_14a_02182017	ENOG411DSRQ	41	1083.53647445	arath	0.3037037037037037	0.9111111111111111	0.7221757680773564	1
arath_Arabidopsis_sprouts_WWC_2017_virNOG_elut.tidy	Arabidopsis_sprouts_WWC_2017	Athaliana_sproutsWWC_14a_02182017	ENOG411DSRZ	1	42.0283966736	arath	0.007407407407407408	1	1	1
arath_Arabidopsis_sprouts_WWC_2017_virNOG_elut.tidy	Arabidopsis_sprouts_WWC_2017	Athaliana_sproutsWWC_14a_02182017	ENOG411DSSP	2	85.347073998	arath	0.014814814814814815	1	0.9586135424604256	1
arath_Arabidopsis_sprouts_WWC_2017_virNOG_elut.tidy	Arabidopsis_sprouts_WWC_2017	Athaliana_sproutsWWC_14a_02182017	ENOG411DSSY	2	82.7275339685	arath	0.014814814814814815	0.1111111111111111	0.05042492269377872	0.14666666666666667
arath_Arabidopsis_sprouts_WWC_2017_virNOG_elut.tidy	Arabidopsis_sprouts_WWC_2017	Athaliana_sproutsWWC_14a_02182017	ENOG411DSSZ	3	111.420211558	arath	0.022222222222222223	0.375	0.07026175414366319	0.6925925925925925
arath_Arabidopsis_sprouts_WWC_2017_virNOG_elut.tidy	Arabidopsis_sprouts_WWC_2017	Athaliana_sproutsWWC_14a_02182017	ENOG411DSTG	39	2700.0710683	arath	0.28888888888888886	0.20855614973262032	0.11526415340193476	0.28888888888888886
arath_Arabidopsis_sprouts_WWC_2017_virNOG_elut.tidy	Arabidopsis_sprouts_WWC_2017	Athaliana_sproutsWWC_14a_02182017	ENOG411DSTP	1	62.0317079184	arath	0.007407407407407408	0.5	0.19174131163122524	0.7333333333333333
arath_Arabidopsis_sprouts_WWC_2017_virNOG_elut.tidy	Arabidopsis_sprouts_WWC_2017	Athaliana_sproutsWWC_14a_02182017	ENOG411DSTS	1	11.8861538962	arath	0.007407407407407408	0.5	0.37187177833803303	1
arath_Arabidopsis_sprouts_WWC_2017_virNOG_elut.tidy	Arabidopsis_sprouts_WWC_2017	Athaliana_sproutsWWC_14a_02182017	ENOG411DSTX	1	82.6732357664	arath	0.007407407407407408	1	1	1
arath_Arabidopsis_sprouts_WWC_2017_virNOG_elut.tidy	Arabidopsis_sprouts_WWC_2017	Athaliana_sproutsWWC_14a_02182017	ENOG411DSUA	5	1223.12809464	arath	0.037037037037037035	0.1282051282051282	0.07885984913623534	0.13580246913580246
arath_Arabidopsis_sprouts_WWC_2017_virNOG_elut.tidy	Arabidopsis_sprouts_WWC_2017	Athaliana_sproutsWWC_14a_02182017	ENOG411DSUZ	26	1974.79563996	arath	0.1925925925925926	1	0.5661382502708338	0.9533333333333334
arath_Arabidopsis_sprouts_WWC_2017_virNOG_elut.tidy	Arabidopsis_sprouts_WWC_2017	Athaliana_sproutsWWC_14a_02182017	ENOG411DSVT	25	1560.25331271	arath	0.18518518518518517	1	0.8790588559767022	1
arath_Arabidopsis_sprouts_WWC_2017_virNOG_elut.tidy	Arabidopsis_sprouts_WWC_2017	Athaliana_sproutsWWC_14a_02182017	ENOG411DSVW	1	33.0681045924	arath	0.007407407407407408	0.3333333333333333	0.24976586950334614	0.6493827160493827
arath_Arabidopsis_sprouts_WWC_2017_virNOG_elut.tidy	Arabidopsis_sprouts_WWC_2017	Athaliana_sproutsWWC_14a_02182017	ENOG411DSW2	1	72.8921182232	arath	0.007407407407407408	1	1	1
arath_Arabidopsis_sprouts_WWC_2017_virNOG_elut.tidy	Arabidopsis_sprouts_WWC_2017	Athaliana_sproutsWWC_14a_02182017	ENOG411DSWP	26	926.622529758	arath	0.1925925925925926	1	0.8308719733145444	1
arath_Arabidopsis_sprouts_WWC_2017_virNOG_elut.tidy	Arabidopsis_sprouts_WWC_2017	Athaliana_sproutsWWC_14a_02182017	ENOG411DSWS	1	93.7249959469	arath	0.007407407407407408	0.014925373134328358	0.005064634452012299	0.020674405749032617
arath_Arabidopsis_sprouts_WWC_2017_virNOG_elut.tidy	Arabidopsis_sprouts_WWC_2017	Athaliana_sproutsWWC_14a_02182017	ENOG411DSWX	5	464.499645014	arath	0.037037037037037035	0.5555555555555556	0.5273071028372961	0.7325102880658436
arath_Arabidopsis_sprouts_WWC_2017_virNOG_elut.tidy	Arabidopsis_sprouts_WWC_2017	Athaliana_sproutsWWC_14a_02182017	ENOG411DSXI	1	22.9272103858	arath	0.007407407407407408	0.14285714285714285	0.08158120295249906	0.12592592592592594
arath_Arabidopsis_sprouts_WWC_2017_virNOG_elut.tidy	Arabidopsis_sprouts_WWC_2017	Athaliana_sproutsWWC_14a_02182017	ENOG411DSY9	2	152.411906355	arath	0.014814814814814815	1	0.5437283264970818	1
arath_Arabidopsis_sprouts_WWC_2017_virNOG_elut.tidy	Arabidopsis_sprouts_WWC_2017	Athaliana_sproutsWWC_14a_02182017	ENOG411DSYN	1	19.4358672767	arath	0.007407407407407408	1	0.06522001292137096	0.5407407407407407
arath_Arabidopsis_sprouts_WWC_2017_virNOG_elut.tidy	Arabidopsis_sprouts_WWC_2017	Athaliana_sproutsWWC_14a_02182017	ENOG411DSZF	1	71.9463993095	arath	0.007407407407407408	1	1	1
arath_Arabidopsis_sprouts_WWC_2017_virNOG_elut.tidy	Arabidopsis_sprouts_WWC_2017	Athaliana_sproutsWWC_14a_02182017	ENOG411DSZZ	1	114.903968173	arath	0.007407407407407408	0.3333333333333333	0.26873928780925416	0.7333333333333333
arath_Arabidopsis_sprouts_WWC_2017_virNOG_elut.tidy	Arabidopsis_sprouts_WWC_2017	Athaliana_sproutsWWC_14a_02182017	ENOG411DT0D	1	21.630799106	arath	0.007407407407407408	1	0.5616397289809794	0.7555555555555556
arath_Arabidopsis_sprouts_WWC_2017_virNOG_elut.tidy	Arabidopsis_sprouts_WWC_2017	Athaliana_sproutsWWC_14a_02182017	ENOG411DT0G	13	1244.94294766	arath	0.0962962962962963	0.19117647058823528	0.11612641384149391	0.5038759689922481
arath_Arabidopsis_sprouts_WWC_2017_virNOG_elut.tidy	Arabidopsis_sprouts_WWC_2017	Athaliana_sproutsWWC_14a_02182017	ENOG411DT0M	1	73.3334159288	arath	0.007407407407407408	0.014492753623188406	0.013998233488046559	0.02690854119425548
arath_Arabidopsis_sprouts_WWC_2017_virNOG_elut.tidy	Arabidopsis_sprouts_WWC_2017	Athaliana_sproutsWWC_14a_02182017	ENOG411DT0S	6	838.059711365	arath	0.044444444444444446	0.42857142857142855	0.2598258759029086	0.4634920634920635
arath_Arabidopsis_sprouts_WWC_2017_virNOG_elut.tidy	Arabidopsis_sprouts_WWC_2017	Athaliana_sproutsWWC_14a_02182017	ENOG411DT13	1	34.5880247255	arath	0.007407407407407408	1	0.06942775569065594	0.5407407407407407
arath_Arabidopsis_sprouts_WWC_2017_virNOG_elut.tidy	Arabidopsis_sprouts_WWC_2017	Athaliana_sproutsWWC_14a_02182017	ENOG411DT15	5	934.205810566	arath	0.037037037037037035	0.25	0.23171213917901842	0.44907407407407407
arath_Arabidopsis_sprouts_WWC_2017_virNOG_elut.tidy	Arabidopsis_sprouts_WWC_2017	Athaliana_sproutsWWC_14a_02182017	ENOG411DT1F	11	376.151850062	arath	0.08148148148148149	0.4782608695652174	0.4678822045858998	1
arath_Arabidopsis_sprouts_WWC_2017_virNOG_elut.tidy	Arabidopsis_sprouts_WWC_2017	Athaliana_sproutsWWC_14a_02182017	ENOG411DT23	3	321.190996784	arath	0.022222222222222223	0.17647058823529413	0.13767186457961883	0.16190476190476188
arath_Arabidopsis_sprouts_WWC_2017_virNOG_elut.tidy	Arabidopsis_sprouts_WWC_2017	Athaliana_sproutsWWC_14a_02182017	ENOG411DT26	1	120.776967735	arath	0.007407407407407408	0.016666666666666666	0.015889296446831996	0.02888888888888889
arath_Arabidopsis_sprouts_WWC_2017_virNOG_elut.tidy	Arabidopsis_sprouts_WWC_2017	Athaliana_sproutsWWC_14a_02182017	ENOG411DT28	1	19.7367682732	arath	0.007407407407407408	0.0024330900243309003	0.0026448323573998013	0.007407407407407408
arath_Arabidopsis_sprouts_WWC_2017_virNOG_elut.tidy	Arabidopsis_sprouts_WWC_2017	Athaliana_sproutsWWC_14a_02182017	ENOG411DT2C	1	107.278365459	arath	0.007407407407407408	0.03571428571428571	0.03219545258191666	0.05
arath_Arabidopsis_sprouts_WWC_2017_virNOG_elut.tidy	Arabidopsis_sprouts_WWC_2017	Athaliana_sproutsWWC_14a_02182017	ENOG411DT2D	5	578.902548876	arath	0.037037037037037035	0.16129032258064516	0.11488863130075229	0.27956989247311825
arath_Arabidopsis_sprouts_WWC_2017_virNOG_elut.tidy	Arabidopsis_sprouts_WWC_2017	Athaliana_sproutsWWC_14a_02182017	ENOG411DT37	1	229.40027834	arath	0.007407407407407408	1	0.8681881208904787	1
arath_Arabidopsis_sprouts_WWC_2017_virNOG_elut.tidy	Arabidopsis_sprouts_WWC_2017	Athaliana_sproutsWWC_14a_02182017	ENOG411DT39	1	34.7377564343	arath	0.007407407407407408	1	0.18944049383122316	1
arath_Arabidopsis_sprouts_WWC_2017_virNOG_elut.tidy	Arabidopsis_sprouts_WWC_2017	Athaliana_sproutsWWC_14a_02182017	ENOG411DT3B	29	2090.57496846	arath	0.21481481481481482	0.09006211180124224	0.10466364245465358	0.21481481481481482
arath_Arabidopsis_sprouts_WWC_2017_virNOG_elut.tidy	Arabidopsis_sprouts_WWC_2017	Athaliana_sproutsWWC_14a_02182017	ENOG411DT3V	3	337.087944546	arath	0.022222222222222223	0.375	0.2569642863658603	0.4518518518518519
arath_Arabidopsis_sprouts_WWC_2017_virNOG_elut.tidy	Arabidopsis_sprouts_WWC_2017	Athaliana_sproutsWWC_14a_02182017	ENOG411DT40	1	73.3253157724	arath	0.007407407407407408	0.04	0.02559259203484254	0.08842592592592592
arath_Arabidopsis_sprouts_WWC_2017_virNOG_elut.tidy	Arabidopsis_sprouts_WWC_2017	Athaliana_sproutsWWC_14a_02182017	ENOG411DT4M	28	1615.02702909	arath	0.2074074074074074	0.4745762711864407	0.49232789685603373	1
arath_Arabidopsis_sprouts_WWC_2017_virNOG_elut.tidy	Arabidopsis_sprouts_WWC_2017	Athaliana_sproutsWWC_14a_02182017	ENOG411DT5A	1	74.7826701016	arath	0.007407407407407408	1	0.45742069000520313	1
arath_Arabidopsis_sprouts_WWC_2017_virNOG_elut.tidy	Arabidopsis_sprouts_WWC_2017	Athaliana_sproutsWWC_14a_02182017	ENOG411DT5I	17	1990.23005813	arath	0.1259259259259259	1	0.9968950010846169	1
arath_Arabidopsis_sprouts_WWC_2017_virNOG_elut.tidy	Arabidopsis_sprouts_WWC_2017	Athaliana_sproutsWWC_14a_02182017	ENOG411DT64	5	586.325785652	arath	0.037037037037037035	0.10869565217391304	0.07658989173633615	0.24579124579124578
arath_Arabidopsis_sprouts_WWC_2017_virNOG_elut.tidy	Arabidopsis_sprouts_WWC_2017	Athaliana_sproutsWWC_14a_02182017	ENOG411DT6P	1	81.021422864	arath	0.007407407407407408	1	1	1
arath_Arabidopsis_sprouts_WWC_2017_virNOG_elut.tidy	Arabidopsis_sprouts_WWC_2017	Athaliana_sproutsWWC_14a_02182017	ENOG411DT6V	1	31.7804124939	arath	0.007407407407407408	0.3333333333333333	0.33699362821557544	0.47901234567901235
arath_Arabidopsis_sprouts_WWC_2017_virNOG_elut.tidy	Arabidopsis_sprouts_WWC_2017	Athaliana_sproutsWWC_14a_02182017	ENOG411DT7E	1	197.496854264	arath	0.007407407407407408	1	0.6898039569010195	1
arath_Arabidopsis_sprouts_WWC_2017_virNOG_elut.tidy	Arabidopsis_sprouts_WWC_2017	Athaliana_sproutsWWC_14a_02182017	ENOG411DT7W	1	22.2030299834	arath	0.007407407407407408	1	0.6247097486685211	1
arath_Arabidopsis_sprouts_WWC_2017_virNOG_elut.tidy	Arabidopsis_sprouts_WWC_2017	Athaliana_sproutsWWC_14a_02182017	ENOG411DT8I	1	30.9857414796	arath	0.007407407407407408	1	0.7749724640009524	0.7333333333333333
arath_Arabidopsis_sprouts_WWC_2017_virNOG_elut.tidy	Arabidopsis_sprouts_WWC_2017	Athaliana_sproutsWWC_14a_02182017	ENOG411DT8W	1	53.7521073246	arath	0.007407407407407408	0.07142857142857142	0.12917218074686218	0.11986531986531987
arath_Arabidopsis_sprouts_WWC_2017_virNOG_elut.tidy	Arabidopsis_sprouts_WWC_2017	Athaliana_sproutsWWC_14a_02182017	ENOG411DT8Z	1	216.681054986	arath	0.007407407407407408	0.1	0.021049886941180745	0.1234567901234568
arath_Arabidopsis_sprouts_WWC_2017_virNOG_elut.tidy	Arabidopsis_sprouts_WWC_2017	Athaliana_sproutsWWC_14a_02182017	ENOG411DT9A	1	19.0813028301	arath	0.007407407407407408	1	1	1
arath_Arabidopsis_sprouts_WWC_2017_virNOG_elut.tidy	Arabidopsis_sprouts_WWC_2017	Athaliana_sproutsWWC_14a_02182017	ENOG411DT9I	3	334.390431736	arath	0.022222222222222223	0.3	0.2236684647613001	0.5555555555555556
arath_Arabidopsis_sprouts_WWC_2017_virNOG_elut.tidy	Arabidopsis_sprouts_WWC_2017	Athaliana_sproutsWWC_14a_02182017	ENOG411DT9M	1	166.53597646	arath	0.007407407407407408	0.2	0.23229776619665324	0.2637037037037037
arath_Arabidopsis_sprouts_WWC_2017_virNOG_elut.tidy	Arabidopsis_sprouts_WWC_2017	Athaliana_sproutsWWC_14a_02182017	ENOG411DT9P	20	513.010876194	arath	0.14814814814814814	0.22727272727272727	0.16037796348873914	0.41077441077441074
arath_Arabidopsis_sprouts_WWC_2017_virNOG_elut.tidy	Arabidopsis_sprouts_WWC_2017	Athaliana_sproutsWWC_14a_02182017	ENOG411DTAB	6	430.979172539	arath	0.044444444444444446	0.6666666666666666	0.336151487403854	0.7209876543209878
arath_Arabidopsis_sprouts_WWC_2017_virNOG_elut.tidy	Arabidopsis_sprouts_WWC_2017	Athaliana_sproutsWWC_14a_02182017	ENOG411DTBN	1	159.410515999	arath	0.007407407407407408	0.2	0.24268502720884252	0.47703703703703704
arath_Arabidopsis_sprouts_WWC_2017_virNOG_elut.tidy	Arabidopsis_sprouts_WWC_2017	Athaliana_sproutsWWC_14a_02182017	ENOG411DTC7	1	88.276059406	arath	0.007407407407407408	1	1	1
arath_Arabidopsis_sprouts_WWC_2017_virNOG_elut.tidy	Arabidopsis_sprouts_WWC_2017	Athaliana_sproutsWWC_14a_02182017	ENOG411DTCC	2	93.6787043783	arath	0.014814814814814815	0.4	0.24359924540130837	0.3614814814814815
arath_Arabidopsis_sprouts_WWC_2017_virNOG_elut.tidy	Arabidopsis_sprouts_WWC_2017	Athaliana_sproutsWWC_14a_02182017	ENOG411DTCJ	1	191.280910751	arath	0.007407407407407408	1	0.30238369627205286	0.5407407407407407
arath_Arabidopsis_sprouts_WWC_2017_virNOG_elut.tidy	Arabidopsis_sprouts_WWC_2017	Athaliana_sproutsWWC_14a_02182017	ENOG411DTD2	1	69.9325886111	arath	0.007407407407407408	1	0.48255407747708245	1
arath_Arabidopsis_sprouts_WWC_2017_virNOG_elut.tidy	Arabidopsis_sprouts_WWC_2017	Athaliana_sproutsWWC_14a_02182017	ENOG411DTD6	7	155.729274594	arath	0.05185185185185185	1	0.6881678682573394	1
arath_Arabidopsis_sprouts_WWC_2017_virNOG_elut.tidy	Arabidopsis_sprouts_WWC_2017	Athaliana_sproutsWWC_14a_02182017	ENOG411DTDI	1	58.0358370515	arath	0.007407407407407408	1	1	1
arath_Arabidopsis_sprouts_WWC_2017_virNOG_elut.tidy	Arabidopsis_sprouts_WWC_2017	Athaliana_sproutsWWC_14a_02182017	ENOG411DTDQ	13	447.340079914	arath	0.0962962962962963	0.6842105263157895	0.4836867637738924	0.6548148148148148
arath_Arabidopsis_sprouts_WWC_2017_virNOG_elut.tidy	Arabidopsis_sprouts_WWC_2017	Athaliana_sproutsWWC_14a_02182017	ENOG411DTE0	1	28.3414942418	arath	0.007407407407407408	0.07692307692307693	0.03578866767125013	0.09259259259259259
arath_Arabidopsis_sprouts_WWC_2017_virNOG_elut.tidy	Arabidopsis_sprouts_WWC_2017	Athaliana_sproutsWWC_14a_02182017	ENOG411DTE1	1	119.73999377	arath	0.007407407407407408	1	1	1
arath_Arabidopsis_sprouts_WWC_2017_virNOG_elut.tidy	Arabidopsis_sprouts_WWC_2017	Athaliana_sproutsWWC_14a_02182017	ENOG411DTE5	2	152.773379083	arath	0.014814814814814815	0.4	0.23900804642577608	0.5037037037037038
arath_Arabidopsis_sprouts_WWC_2017_virNOG_elut.tidy	Arabidopsis_sprouts_WWC_2017	Athaliana_sproutsWWC_14a_02182017	ENOG411DTEA	10	260.585311175	arath	0.07407407407407407	0.18518518518518517	0.07565211536283398	0.24417009602194784
arath_Arabidopsis_sprouts_WWC_2017_virNOG_elut.tidy	Arabidopsis_sprouts_WWC_2017	Athaliana_sproutsWWC_14a_02182017	ENOG411DTF0	1	28.3249962206	arath	0.007407407407407408	1	0.5917656149051769	1
arath_Arabidopsis_sprouts_WWC_2017_virNOG_elut.tidy	Arabidopsis_sprouts_WWC_2017	Athaliana_sproutsWWC_14a_02182017	ENOG411DTF1	1	6.93132318892	arath	0.007407407407407408	0.25	0.27665565694160443	0.7611111111111111
arath_Arabidopsis_sprouts_WWC_2017_virNOG_elut.tidy	Arabidopsis_sprouts_WWC_2017	Athaliana_sproutsWWC_14a_02182017	ENOG411DTF5	13	1345.16418533	arath	0.0962962962962963	0.3939393939393939	0.4220843758015526	0.9687991021324355
arath_Arabidopsis_sprouts_WWC_2017_virNOG_elut.tidy	Arabidopsis_sprouts_WWC_2017	Athaliana_sproutsWWC_14a_02182017	ENOG411DTFF	71	2615.87453087	arath	0.5259259259259259	0.4863013698630137	0.3237271829512251	0.5259259259259259
arath_Arabidopsis_sprouts_WWC_2017_virNOG_elut.tidy	Arabidopsis_sprouts_WWC_2017	Athaliana_sproutsWWC_14a_02182017	ENOG411DTFQ	2	88.5351668414	arath	0.014814814814814815	0.18181818181818182	0.10052069443624251	0.3978835978835979
arath_Arabidopsis_sprouts_WWC_2017_virNOG_elut.tidy	Arabidopsis_sprouts_WWC_2017	Athaliana_sproutsWWC_14a_02182017	ENOG411DTG1	2	20.3536656415	arath	0.014814814814814815	0.6666666666666666	0.5823287442351563	0.9037037037037037
arath_Arabidopsis_sprouts_WWC_2017_virNOG_elut.tidy	Arabidopsis_sprouts_WWC_2017	Athaliana_sproutsWWC_14a_02182017	ENOG411DTGA	1	10.1461847767	arath	0.007407407407407408	1	0.42566911199498414	0.9037037037037037
arath_Arabidopsis_sprouts_WWC_2017_virNOG_elut.tidy	Arabidopsis_sprouts_WWC_2017	Athaliana_sproutsWWC_14a_02182017	ENOG411DTH1	22	1502.24284109	arath	0.16296296296296298	1	0.9399753490981069	1
arath_Arabidopsis_sprouts_WWC_2017_virNOG_elut.tidy	Arabidopsis_sprouts_WWC_2017	Athaliana_sproutsWWC_14a_02182017	ENOG411DTH3	1	18.7658948324	arath	0.007407407407407408	0.5	0.18588453285627354	0.3777777777777778
arath_Arabidopsis_sprouts_WWC_2017_virNOG_elut.tidy	Arabidopsis_sprouts_WWC_2017	Athaliana_sproutsWWC_14a_02182017	ENOG411DTH5	6	635.008524894	arath	0.044444444444444446	1	0.882817464714571	1
arath_Arabidopsis_sprouts_WWC_2017_virNOG_elut.tidy	Arabidopsis_sprouts_WWC_2017	Athaliana_sproutsWWC_14a_02182017	ENOG411DTHA	1	17.0708163445	arath	0.007407407407407408	1	0.3001367811523761	1
arath_Arabidopsis_sprouts_WWC_2017_virNOG_elut.tidy	Arabidopsis_sprouts_WWC_2017	Athaliana_sproutsWWC_14a_02182017	ENOG411DTHU	3	171.083266952	arath	0.022222222222222223	0.75	0.7348804956543881	0.7555555555555556
arath_Arabidopsis_sprouts_WWC_2017_virNOG_elut.tidy	Arabidopsis_sprouts_WWC_2017	Athaliana_sproutsWWC_14a_02182017	ENOG411DTI1	14	238.743126039	arath	0.1037037037037037	0.10294117647058823	0.09036419881777184	0.2074074074074074
arath_Arabidopsis_sprouts_WWC_2017_virNOG_elut.tidy	Arabidopsis_sprouts_WWC_2017	Athaliana_sproutsWWC_14a_02182017	ENOG411DTIE	1	113.904163187	arath	0.007407407407407408	0.2	0.17260706622519437	0.1511111111111111
arath_Arabidopsis_sprouts_WWC_2017_virNOG_elut.tidy	Arabidopsis_sprouts_WWC_2017	Athaliana_sproutsWWC_14a_02182017	ENOG411DTKX	1	29.9518064146	arath	0.007407407407407408	0.08333333333333333	0.05306662358375851	0.11975308641975309
arath_Arabidopsis_sprouts_WWC_2017_virNOG_elut.tidy	Arabidopsis_sprouts_WWC_2017	Athaliana_sproutsWWC_14a_02182017	ENOG411DTMK	14	1685.98808797	arath	0.1037037037037037	1	1	1
arath_Arabidopsis_sprouts_WWC_2017_virNOG_elut.tidy	Arabidopsis_sprouts_WWC_2017	Athaliana_sproutsWWC_14a_02182017	ENOG411DTN3	12	2355.6541082	arath	0.08888888888888889	0.9230769230769231	0.9916722066289216	1
arath_Arabidopsis_sprouts_WWC_2017_virNOG_elut.tidy	Arabidopsis_sprouts_WWC_2017	Athaliana_sproutsWWC_14a_02182017	ENOG411DTNK	1	43.8221596988	arath	0.007407407407407408	0.08333333333333333	0.042538629429127534	0.26728395061728394
arath_Arabidopsis_sprouts_WWC_2017_virNOG_elut.tidy	Arabidopsis_sprouts_WWC_2017	Athaliana_sproutsWWC_14a_02182017	ENOG411DTP7	1	101.084464451	arath	0.007407407407407408	0.14285714285714285	0.04690782416062264	0.18518518518518517
arath_Arabidopsis_sprouts_WWC_2017_virNOG_elut.tidy	Arabidopsis_sprouts_WWC_2017	Athaliana_sproutsWWC_14a_02182017	ENOG411DTPU	2	242.088346832	arath	0.014814814814814815	0.25	0.19866671569369168	0.5164021164021164
arath_Arabidopsis_sprouts_WWC_2017_virNOG_elut.tidy	Arabidopsis_sprouts_WWC_2017	Athaliana_sproutsWWC_14a_02182017	ENOG411DTPV	1	52.6076599846	arath	0.007407407407407408	0.5	0.179632248529684	1
arath_Arabidopsis_sprouts_WWC_2017_virNOG_elut.tidy	Arabidopsis_sprouts_WWC_2017	Athaliana_sproutsWWC_14a_02182017	ENOG411DTQ4	1	29.1021097787	arath	0.007407407407407408	0.05	0.023601120022727216	0.09166666666666666
arath_Arabidopsis_sprouts_WWC_2017_virNOG_elut.tidy	Arabidopsis_sprouts_WWC_2017	Athaliana_sproutsWWC_14a_02182017	ENOG411DTRF	2	275.62703468	arath	0.014814814814814815	0.5	0.26846616343296714	0.5555555555555556
arath_Arabidopsis_sprouts_WWC_2017_virNOG_elut.tidy	Arabidopsis_sprouts_WWC_2017	Athaliana_sproutsWWC_14a_02182017	ENOG411DTSC	4	320.921657125	arath	0.02962962962962963	0.11764705882352941	0.10266489421474786	0.28861454046639234
arath_Arabidopsis_sprouts_WWC_2017_virNOG_elut.tidy	Arabidopsis_sprouts_WWC_2017	Athaliana_sproutsWWC_14a_02182017	ENOG411DTT4	6	296.593128033	arath	0.044444444444444446	0.09090909090909091	0.08610074571160047	0.11929824561403508
arath_Arabidopsis_sprouts_WWC_2017_virNOG_elut.tidy	Arabidopsis_sprouts_WWC_2017	Athaliana_sproutsWWC_14a_02182017	ENOG411DTTE	1	251.687030463	arath	0.007407407407407408	1	0.6089981135029005	0.9037037037037037
arath_Arabidopsis_sprouts_WWC_2017_virNOG_elut.tidy	Arabidopsis_sprouts_WWC_2017	Athaliana_sproutsWWC_14a_02182017	ENOG411DTV3	5	420.239623629	arath	0.037037037037037035	0.35714285714285715	0.3315884642370921	0.5071225071225071
arath_Arabidopsis_sprouts_WWC_2017_virNOG_elut.tidy	Arabidopsis_sprouts_WWC_2017	Athaliana_sproutsWWC_14a_02182017	ENOG411DTVF	2	165.684690827	arath	0.014814814814814815	0.5	0.36310990841208685	0.9037037037037037
arath_Arabidopsis_sprouts_WWC_2017_virNOG_elut.tidy	Arabidopsis_sprouts_WWC_2017	Athaliana_sproutsWWC_14a_02182017	ENOG411DTVH	2	407.852840317	arath	0.014814814814814815	0.14285714285714285	0.11556555561945824	0.2612794612794613
arath_Arabidopsis_sprouts_WWC_2017_virNOG_elut.tidy	Arabidopsis_sprouts_WWC_2017	Athaliana_sproutsWWC_14a_02182017	ENOG411DTVS	3	221.058450036	arath	0.022222222222222223	0.75	0.2672197132003677	0.5499999999999999
arath_Arabidopsis_sprouts_WWC_2017_virNOG_elut.tidy	Arabidopsis_sprouts_WWC_2017	Athaliana_sproutsWWC_14a_02182017	ENOG411DTWB	1	74.1019860731	arath	0.007407407407407408	1	0.6721603555101158	0.7333333333333333
arath_Arabidopsis_sprouts_WWC_2017_virNOG_elut.tidy	Arabidopsis_sprouts_WWC_2017	Athaliana_sproutsWWC_14a_02182017	ENOG411DTWI	1	42.1788287101	arath	0.007407407407407408	1	0.7828195956271125	1
arath_Arabidopsis_sprouts_WWC_2017_virNOG_elut.tidy	Arabidopsis_sprouts_WWC_2017	Athaliana_sproutsWWC_14a_02182017	ENOG411DTWV	16	4033.95072235	arath	0.11851851851851852	0.64	0.45579984884952396	0.7555555555555556
arath_Arabidopsis_sprouts_WWC_2017_virNOG_elut.tidy	Arabidopsis_sprouts_WWC_2017	Athaliana_sproutsWWC_14a_02182017	ENOG411DTX9	3	173.100006639	arath	0.022222222222222223	0.09090909090909091	0.027568929740221553	0.15213675213675215
arath_Arabidopsis_sprouts_WWC_2017_virNOG_elut.tidy	Arabidopsis_sprouts_WWC_2017	Athaliana_sproutsWWC_14a_02182017	ENOG411DTXP	1	59.9348614535	arath	0.007407407407407408	1	1	1
arath_Arabidopsis_sprouts_WWC_2017_virNOG_elut.tidy	Arabidopsis_sprouts_WWC_2017	Athaliana_sproutsWWC_14a_02182017	ENOG411DTY5	5	697.228956918	arath	0.037037037037037035	0.625	0.8543787602882942	1
arath_Arabidopsis_sprouts_WWC_2017_virNOG_elut.tidy	Arabidopsis_sprouts_WWC_2017	Athaliana_sproutsWWC_14a_02182017	ENOG411DTYB	1	121.32003633	arath	0.007407407407407408	0.043478260869565216	0.08942935731095913	0.0785829307568438
arath_Arabidopsis_sprouts_WWC_2017_virNOG_elut.tidy	Arabidopsis_sprouts_WWC_2017	Athaliana_sproutsWWC_14a_02182017	ENOG411DTYD	2	193.915830222	arath	0.014814814814814815	0.03333333333333333	0.024840382094071575	0.04666666666666667
arath_Arabidopsis_sprouts_WWC_2017_virNOG_elut.tidy	Arabidopsis_sprouts_WWC_2017	Athaliana_sproutsWWC_14a_02182017	ENOG411DTYQ	1	105.657029961	arath	0.007407407407407408	1	0.3563403303170669	0.7333333333333333
arath_Arabidopsis_sprouts_WWC_2017_virNOG_elut.tidy	Arabidopsis_sprouts_WWC_2017	Athaliana_sproutsWWC_14a_02182017	ENOG411DTZD	35	3367.32411662	arath	0.25925925925925924	0.13565891472868216	0.1416215013738052	0.32357163364915303
arath_Arabidopsis_sprouts_WWC_2017_virNOG_elut.tidy	Arabidopsis_sprouts_WWC_2017	Athaliana_sproutsWWC_14a_02182017	ENOG411DTZE	1	137.846585971	arath	0.007407407407407408	1	1	1
arath_Arabidopsis_sprouts_WWC_2017_virNOG_elut.tidy	Arabidopsis_sprouts_WWC_2017	Athaliana_sproutsWWC_14a_02182017	ENOG411DU00	1	123.759396156	arath	0.007407407407407408	0.2	0.06669263013258704	0.27592592592592596
arath_Arabidopsis_sprouts_WWC_2017_virNOG_elut.tidy	Arabidopsis_sprouts_WWC_2017	Athaliana_sproutsWWC_14a_02182017	ENOG411DU07	1	44.7964454727	arath	0.007407407407407408	0.3333333333333333	0.23153904497493927	0.47901234567901235
arath_Arabidopsis_sprouts_WWC_2017_virNOG_elut.tidy	Arabidopsis_sprouts_WWC_2017	Athaliana_sproutsWWC_14a_02182017	ENOG411DU0A	1	49.5130917502	arath	0.007407407407407408	0.010309278350515464	0.005388026918956535	0.02833142420771287
arath_Arabidopsis_sprouts_WWC_2017_virNOG_elut.tidy	Arabidopsis_sprouts_WWC_2017	Athaliana_sproutsWWC_14a_02182017	ENOG411DU0Y	4	166.712362943	arath	0.02962962962962963	0.12121212121212122	0.08195371986106653	0.19821200510855685
arath_Arabidopsis_sprouts_WWC_2017_virNOG_elut.tidy	Arabidopsis_sprouts_WWC_2017	Athaliana_sproutsWWC_14a_02182017	ENOG411DU19	1	6.00603396279	arath	0.007407407407407408	1	0.18588453285778475	0.7555555555555556
arath_Arabidopsis_sprouts_WWC_2017_virNOG_elut.tidy	Arabidopsis_sprouts_WWC_2017	Athaliana_sproutsWWC_14a_02182017	ENOG411DU1V	3	72.6217785304	arath	0.022222222222222223	1	0.5661900379940875	1
arath_Arabidopsis_sprouts_WWC_2017_virNOG_elut.tidy	Arabidopsis_sprouts_WWC_2017	Athaliana_sproutsWWC_14a_02182017	ENOG411DU3B	1	77.4059974565	arath	0.007407407407407408	1	0.5077973249000746	1
arath_Arabidopsis_sprouts_WWC_2017_virNOG_elut.tidy	Arabidopsis_sprouts_WWC_2017	Athaliana_sproutsWWC_14a_02182017	ENOG411DU3C	1	109.241862996	arath	0.007407407407407408	0.3333333333333333	0.1684978420497578	0.24444444444444444
arath_Arabidopsis_sprouts_WWC_2017_virNOG_elut.tidy	Arabidopsis_sprouts_WWC_2017	Athaliana_sproutsWWC_14a_02182017	ENOG411DU3G	1	66.9942445518	arath	0.007407407407407408	0.058823529411764705	0.018960649643484914	0.08714596949891067
arath_Arabidopsis_sprouts_WWC_2017_virNOG_elut.tidy	Arabidopsis_sprouts_WWC_2017	Athaliana_sproutsWWC_14a_02182017	ENOG411DU3M	1	43.4437450196	arath	0.007407407407407408	0.014925373134328358	0.012723083306236432	0.04123825317855168
arath_Arabidopsis_sprouts_WWC_2017_virNOG_elut.tidy	Arabidopsis_sprouts_WWC_2017	Athaliana_sproutsWWC_14a_02182017	ENOG411DU51	2	24.7040762331	arath	0.014814814814814815	0.05405405405405406	0.07172318594873202	0.10582010582010581
arath_Arabidopsis_sprouts_WWC_2017_virNOG_elut.tidy	Arabidopsis_sprouts_WWC_2017	Athaliana_sproutsWWC_14a_02182017	ENOG411DU5I	1	95.4833619267	arath	0.007407407407407408	1	0.3139382684117223	0.9037037037037037
arath_Arabidopsis_sprouts_WWC_2017_virNOG_elut.tidy	Arabidopsis_sprouts_WWC_2017	Athaliana_sproutsWWC_14a_02182017	ENOG411DU62	1	144.658645775	arath	0.007407407407407408	0.5	0.35938069125704153	0.9037037037037037
arath_Arabidopsis_sprouts_WWC_2017_virNOG_elut.tidy	Arabidopsis_sprouts_WWC_2017	Athaliana_sproutsWWC_14a_02182017	ENOG411DU6V	1	22.9845068021	arath	0.007407407407407408	1	0.6089981135024136	0.9037037037037037
arath_Arabidopsis_sprouts_WWC_2017_virNOG_elut.tidy	Arabidopsis_sprouts_WWC_2017	Athaliana_sproutsWWC_14a_02182017	ENOG411DU7A	1	73.9113087208	arath	0.007407407407407408	0.013333333333333334	0.012329417460908576	0.05462962962962963
arath_Arabidopsis_sprouts_WWC_2017_virNOG_elut.tidy	Arabidopsis_sprouts_WWC_2017	Athaliana_sproutsWWC_14a_02182017	ENOG411DU7M	3	222.283150591	arath	0.022222222222222223	0.025	0.018507719106693913	0.06430976430976432
arath_Arabidopsis_sprouts_WWC_2017_virNOG_elut.tidy	Arabidopsis_sprouts_WWC_2017	Athaliana_sproutsWWC_14a_02182017	ENOG411DU80	1	34.3380542159	arath	0.007407407407407408	0.007692307692307693	0.00407718539389182	0.014942528735632184
arath_Arabidopsis_sprouts_WWC_2017_virNOG_elut.tidy	Arabidopsis_sprouts_WWC_2017	Athaliana_sproutsWWC_14a_02182017	ENOG411DU84	2	328.888464174	arath	0.014814814814814815	0.08	0.12101477141699465	0.1255731922398589
arath_Arabidopsis_sprouts_WWC_2017_virNOG_elut.tidy	Arabidopsis_sprouts_WWC_2017	Athaliana_sproutsWWC_14a_02182017	ENOG411DU8R	3	486.815893277	arath	0.022222222222222223	0.75	1	1
arath_Arabidopsis_sprouts_WWC_2017_virNOG_elut.tidy	Arabidopsis_sprouts_WWC_2017	Athaliana_sproutsWWC_14a_02182017	ENOG411DU9V	1	43.1652594746	arath	0.007407407407407408	1	0.5493137445189277	1
arath_Arabidopsis_sprouts_WWC_2017_virNOG_elut.tidy	Arabidopsis_sprouts_WWC_2017	Athaliana_sproutsWWC_14a_02182017	ENOG411DUAN	3	196.368804967	arath	0.022222222222222223	0.03896103896103896	0.03209299858932121	0.05825825825825826
arath_Arabidopsis_sprouts_WWC_2017_virNOG_elut.tidy	Arabidopsis_sprouts_WWC_2017	Athaliana_sproutsWWC_14a_02182017	ENOG411DUBE	1	29.579746259	arath	0.007407407407407408	0.2	0.12179962270071658	0.18074074074074076
arath_Arabidopsis_sprouts_WWC_2017_virNOG_elut.tidy	Arabidopsis_sprouts_WWC_2017	Athaliana_sproutsWWC_14a_02182017	ENOG411DUBF	10	904.330022876	arath	0.07407407407407407	0.2564102564102564	0.2705824797606016	0.46343779677113006
arath_Arabidopsis_sprouts_WWC_2017_virNOG_elut.tidy	Arabidopsis_sprouts_WWC_2017	Athaliana_sproutsWWC_14a_02182017	ENOG411DUCK	2	68.2704846319	arath	0.014814814814814815	0.03278688524590164	0.020830394240727537	0.05108556832694764
arath_Arabidopsis_sprouts_WWC_2017_virNOG_elut.tidy	Arabidopsis_sprouts_WWC_2017	Athaliana_sproutsWWC_14a_02182017	ENOG411DUE2	1	101.908202811	arath	0.007407407407407408	1	0.9409527738839639	1
arath_Arabidopsis_sprouts_WWC_2017_virNOG_elut.tidy	Arabidopsis_sprouts_WWC_2017	Athaliana_sproutsWWC_14a_02182017	ENOG411DUED	1	15.0817549405	arath	0.007407407407407408	0.16666666666666666	0.02018714685671406	0.13518518518518519
arath_Arabidopsis_sprouts_WWC_2017_virNOG_elut.tidy	Arabidopsis_sprouts_WWC_2017	Athaliana_sproutsWWC_14a_02182017	ENOG411DUF3	76	3446.70331136	arath	0.562962962962963	0.5891472868217055	0.34116246925642846	0.6371518805627333
arath_Arabidopsis_sprouts_WWC_2017_virNOG_elut.tidy	Arabidopsis_sprouts_WWC_2017	Athaliana_sproutsWWC_14a_02182017	ENOG411DUG3	4	66.5806998324	arath	0.02962962962962963	0.3076923076923077	0.2161469285489045	0.9367521367521366
arath_Arabidopsis_sprouts_WWC_2017_virNOG_elut.tidy	Arabidopsis_sprouts_WWC_2017	Athaliana_sproutsWWC_14a_02182017	ENOG411DUGJ	1	52.1397392478	arath	0.007407407407407408	0.125	0.10612249329511551	0.24351851851851852
arath_Arabidopsis_sprouts_WWC_2017_virNOG_elut.tidy	Arabidopsis_sprouts_WWC_2017	Athaliana_sproutsWWC_14a_02182017	ENOG411DUGM	1	60.8507313398	arath	0.007407407407407408	0.5	0.557438335021965	1
arath_Arabidopsis_sprouts_WWC_2017_virNOG_elut.tidy	Arabidopsis_sprouts_WWC_2017	Athaliana_sproutsWWC_14a_02182017	ENOG411DUI9	2	90.4883976948	arath	0.014814814814814815	0.05555555555555555	0.061328405051028705	0.13903133903133905
arath_Arabidopsis_sprouts_WWC_2017_virNOG_elut.tidy	Arabidopsis_sprouts_WWC_2017	Athaliana_sproutsWWC_14a_02182017	ENOG411DUIU	1	294.515761073	arath	0.007407407407407408	1	0.5124276983216361	1
arath_Arabidopsis_sprouts_WWC_2017_virNOG_elut.tidy	Arabidopsis_sprouts_WWC_2017	Athaliana_sproutsWWC_14a_02182017	ENOG411DUIX	21	2816.85371482	arath	0.15555555555555556	0.7777777777777778	1	1
arath_Arabidopsis_sprouts_WWC_2017_virNOG_elut.tidy	Arabidopsis_sprouts_WWC_2017	Athaliana_sproutsWWC_14a_02182017	ENOG411DUJK	1	117.193422639	arath	0.007407407407407408	1	0.6525172565256939	1
arath_Arabidopsis_sprouts_WWC_2017_virNOG_elut.tidy	Arabidopsis_sprouts_WWC_2017	Athaliana_sproutsWWC_14a_02182017	ENOG411DUJV	1	5.21215265162	arath	0.007407407407407408	1	0.17632215716052804	1
arath_Arabidopsis_sprouts_WWC_2017_virNOG_elut.tidy	Arabidopsis_sprouts_WWC_2017	Athaliana_sproutsWWC_14a_02182017	ENOG411DUK0	7	244.371065735	arath	0.05185185185185185	0.06086956521739131	0.04329815423705527	0.10235104669887277
arath_Arabidopsis_sprouts_WWC_2017_virNOG_elut.tidy	Arabidopsis_sprouts_WWC_2017	Athaliana_sproutsWWC_14a_02182017	ENOG411DUKB	1	27.4348584099	arath	0.007407407407407408	1	0.31994007290840437	1
arath_Arabidopsis_sprouts_WWC_2017_virNOG_elut.tidy	Arabidopsis_sprouts_WWC_2017	Athaliana_sproutsWWC_14a_02182017	ENOG411DUKP	3	157.543929472	arath	0.022222222222222223	1	0.8265218582703739	1
arath_Arabidopsis_sprouts_WWC_2017_virNOG_elut.tidy	Arabidopsis_sprouts_WWC_2017	Athaliana_sproutsWWC_14a_02182017	ENOG411DUM2	1	117.744547455	arath	0.007407407407407408	0.030303030303030304	0.035952575558310856	0.06232439335887612
arath_Arabidopsis_sprouts_WWC_2017_virNOG_elut.tidy	Arabidopsis_sprouts_WWC_2017	Athaliana_sproutsWWC_14a_02182017	ENOG411DUMQ	4	58.0900277822	arath	0.02962962962962963	0.125	0.09707208794165548	0.3453703703703704
arath_Arabidopsis_sprouts_WWC_2017_virNOG_elut.tidy	Arabidopsis_sprouts_WWC_2017	Athaliana_sproutsWWC_14a_02182017	ENOG411DUNJ	1	110.622341467	arath	0.007407407407407408	0.025	0.01987062468667987	0.05238095238095238
arath_Arabidopsis_sprouts_WWC_2017_virNOG_elut.tidy	Arabidopsis_sprouts_WWC_2017	Athaliana_sproutsWWC_14a_02182017	ENOG411DUNR	13	433.772915144	arath	0.0962962962962963	0.08496732026143791	0.0907149439051221	0.1384652626482692
arath_Arabidopsis_sprouts_WWC_2017_virNOG_elut.tidy	Arabidopsis_sprouts_WWC_2017	Athaliana_sproutsWWC_14a_02182017	ENOG411DUP1	4	98.3289095421	arath	0.02962962962962963	0.07692307692307693	0.0074653887228014375	0.04702093397745572
arath_Arabidopsis_sprouts_WWC_2017_virNOG_elut.tidy	Arabidopsis_sprouts_WWC_2017	Athaliana_sproutsWWC_14a_02182017	ENOG411DUP4	1	25.3029905497	arath	0.007407407407407408	0.5	0.2556550821749769	0.36666666666666664
arath_Arabidopsis_sprouts_WWC_2017_virNOG_elut.tidy	Arabidopsis_sprouts_WWC_2017	Athaliana_sproutsWWC_14a_02182017	ENOG411DUQ8	1	61.3727105594	arath	0.007407407407407408	1	1	1
arath_Arabidopsis_sprouts_WWC_2017_virNOG_elut.tidy	Arabidopsis_sprouts_WWC_2017	Athaliana_sproutsWWC_14a_02182017	ENOG411DURH	7	163.522689068	arath	0.05185185185185185	0.13725490196078433	0.13447894653545273	0.3792302106027596
arath_Arabidopsis_sprouts_WWC_2017_virNOG_elut.tidy	Arabidopsis_sprouts_WWC_2017	Athaliana_sproutsWWC_14a_02182017	ENOG411DURX	1	70.0836460939	arath	0.007407407407407408	1	1	1
arath_Arabidopsis_sprouts_WWC_2017_virNOG_elut.tidy	Arabidopsis_sprouts_WWC_2017	Athaliana_sproutsWWC_14a_02182017	ENOG411DURZ	135	15640.1475062	arath	1	0.9642857142857143	0.7742241839597334	1
arath_Arabidopsis_sprouts_WWC_2017_virNOG_elut.tidy	Arabidopsis_sprouts_WWC_2017	Athaliana_sproutsWWC_14a_02182017	ENOG411DUS3	2	267.230684138	arath	0.014814814814814815	0.2857142857142857	0.40480141227933314	0.37671957671957673
arath_Arabidopsis_sprouts_WWC_2017_virNOG_elut.tidy	Arabidopsis_sprouts_WWC_2017	Athaliana_sproutsWWC_14a_02182017	ENOG411DUSF	1	98.4757468002	arath	0.007407407407407408	1	1	1
arath_Arabidopsis_sprouts_WWC_2017_virNOG_elut.tidy	Arabidopsis_sprouts_WWC_2017	Athaliana_sproutsWWC_14a_02182017	ENOG411DUSH	5	204.752287039	arath	0.037037037037037035	0.7142857142857143	0.38232361771491524	1
arath_Arabidopsis_sprouts_WWC_2017_virNOG_elut.tidy	Arabidopsis_sprouts_WWC_2017	Athaliana_sproutsWWC_14a_02182017	ENOG411DUSJ	1	80.2007752766	arath	0.007407407407407408	0.010526315789473684	0.007343455680718742	0.017543859649122806
arath_Arabidopsis_sprouts_WWC_2017_virNOG_elut.tidy	Arabidopsis_sprouts_WWC_2017	Athaliana_sproutsWWC_14a_02182017	ENOG411DUT2	1	219.803533071	arath	0.007407407407407408	0.3333333333333333	0.3136509246271047	0.6493827160493827
arath_Arabidopsis_sprouts_WWC_2017_virNOG_elut.tidy	Arabidopsis_sprouts_WWC_2017	Athaliana_sproutsWWC_14a_02182017	ENOG411DUT7	1	27.134385708700002	arath	0.007407407407407408	0.5	0.452588687526169	0.5555555555555556
arath_Arabidopsis_sprouts_WWC_2017_virNOG_elut.tidy	Arabidopsis_sprouts_WWC_2017	Athaliana_sproutsWWC_14a_02182017	ENOG411DUTE	3	432.13964986	arath	0.022222222222222223	0.030927835051546393	0.029568368464387665	0.07605956471935853
arath_Arabidopsis_sprouts_WWC_2017_virNOG_elut.tidy	Arabidopsis_sprouts_WWC_2017	Athaliana_sproutsWWC_14a_02182017	ENOG411DUTT	1	197.160239222	arath	0.007407407407407408	1	1	1
arath_Arabidopsis_sprouts_WWC_2017_virNOG_elut.tidy	Arabidopsis_sprouts_WWC_2017	Athaliana_sproutsWWC_14a_02182017	ENOG411DUV0	1	192.647768958	arath	0.007407407407407408	0.14285714285714285	0.10692645157760373	0.27830687830687834
arath_Arabidopsis_sprouts_WWC_2017_virNOG_elut.tidy	Arabidopsis_sprouts_WWC_2017	Athaliana_sproutsWWC_14a_02182017	ENOG411DUWG	17	532.832030757	arath	0.1259259259259259	0.5666666666666667	0.3106904879190748	0.5420289855072463
arath_Arabidopsis_sprouts_WWC_2017_virNOG_elut.tidy	Arabidopsis_sprouts_WWC_2017	Athaliana_sproutsWWC_14a_02182017	ENOG411DUX6	1	56.7126631104	arath	0.007407407407407408	0.020833333333333332	0.023661367315399355	0.03503086419753086
arath_Arabidopsis_sprouts_WWC_2017_virNOG_elut.tidy	Arabidopsis_sprouts_WWC_2017	Athaliana_sproutsWWC_14a_02182017	ENOG411DUX9	9	858.630985311	arath	0.06666666666666667	0.42857142857142855	0.265030008301041	0.6952380952380953
arath_Arabidopsis_sprouts_WWC_2017_virNOG_elut.tidy	Arabidopsis_sprouts_WWC_2017	Athaliana_sproutsWWC_14a_02182017	ENOG411DUXD	1	30.4124326759	arath	0.007407407407407408	0.01020408163265306	0.009300393762118298	0.017157974300831443
arath_Arabidopsis_sprouts_WWC_2017_virNOG_elut.tidy	Arabidopsis_sprouts_WWC_2017	Athaliana_sproutsWWC_14a_02182017	ENOG411DUXP	5	472.100891966	arath	0.037037037037037035	0.06666666666666667	0.05526042329886269	0.12169312169312167
arath_Arabidopsis_sprouts_WWC_2017_virNOG_elut.tidy	Arabidopsis_sprouts_WWC_2017	Athaliana_sproutsWWC_14a_02182017	ENOG411DUXR	1	13.6404802752	arath	0.007407407407407408	1	0.24401318967654204	1
arath_Arabidopsis_sprouts_WWC_2017_virNOG_elut.tidy	Arabidopsis_sprouts_WWC_2017	Athaliana_sproutsWWC_14a_02182017	ENOG411DUXS	1	26.7540177917	arath	0.007407407407407408	1	0.2636535514175968	1
arath_Arabidopsis_sprouts_WWC_2017_virNOG_elut.tidy	Arabidopsis_sprouts_WWC_2017	Athaliana_sproutsWWC_14a_02182017	ENOG411DUY5	14	1087.92547448	arath	0.1037037037037037	0.6363636363636364	0.4950215014955549	0.8906318082788671
arath_Arabidopsis_sprouts_WWC_2017_virNOG_elut.tidy	Arabidopsis_sprouts_WWC_2017	Athaliana_sproutsWWC_14a_02182017	ENOG411DUYZ	1	33.6393293534	arath	0.007407407407407408	1	0.5967869233762906	1
arath_Arabidopsis_sprouts_WWC_2017_virNOG_elut.tidy	Arabidopsis_sprouts_WWC_2017	Athaliana_sproutsWWC_14a_02182017	ENOG411DUZA	3	305.25989828	arath	0.022222222222222223	0.13043478260869565	0.06579006476045922	0.28309178743961355
arath_Arabidopsis_sprouts_WWC_2017_virNOG_elut.tidy	Arabidopsis_sprouts_WWC_2017	Athaliana_sproutsWWC_14a_02182017	ENOG411DUZP	1	135.853641134	arath	0.007407407407407408	1	1	1
arath_Arabidopsis_sprouts_WWC_2017_virNOG_elut.tidy	Arabidopsis_sprouts_WWC_2017	Athaliana_sproutsWWC_14a_02182017	ENOG411DUZS	1	44.5718667079	arath	0.007407407407407408	0.5	0.2946889616098605	1
arath_Arabidopsis_sprouts_WWC_2017_virNOG_elut.tidy	Arabidopsis_sprouts_WWC_2017	Athaliana_sproutsWWC_14a_02182017	ENOG411DV0H	6	781.006050129	arath	0.044444444444444446	0.75	0.46541319243329937	0.6777777777777778
arath_Arabidopsis_sprouts_WWC_2017_virNOG_elut.tidy	Arabidopsis_sprouts_WWC_2017	Athaliana_sproutsWWC_14a_02182017	ENOG411DV16	1	158.030187367	arath	0.007407407407407408	0.2	0.496729839833606	0.28
arath_Arabidopsis_sprouts_WWC_2017_virNOG_elut.tidy	Arabidopsis_sprouts_WWC_2017	Athaliana_sproutsWWC_14a_02182017	ENOG411DV2G	76	2922.87526056	arath	0.562962962962963	0.9620253164556962	0.7221284355771255	1
arath_Arabidopsis_sprouts_WWC_2017_virNOG_elut.tidy	Arabidopsis_sprouts_WWC_2017	Athaliana_sproutsWWC_14a_02182017	ENOG411DV34	38	7057.30901891	arath	0.2814814814814815	1	1	1
arath_Arabidopsis_sprouts_WWC_2017_virNOG_elut.tidy	Arabidopsis_sprouts_WWC_2017	Athaliana_sproutsWWC_14a_02182017	ENOG411DV38	1	22.5703612774	arath	0.007407407407407408	1	0.49715600497382434	1
arath_Arabidopsis_sprouts_WWC_2017_virNOG_elut.tidy	Arabidopsis_sprouts_WWC_2017	Athaliana_sproutsWWC_14a_02182017	ENOG411DV3W	5	151.690391991	arath	0.037037037037037035	0.03731343283582089	0.03953749283411423	0.06744057490326145
arath_Arabidopsis_sprouts_WWC_2017_virNOG_elut.tidy	Arabidopsis_sprouts_WWC_2017	Athaliana_sproutsWWC_14a_02182017	ENOG411DV4G	2	164.960702665	arath	0.014814814814814815	0.08	0.07816924531230256	0.40493827160493834
arath_Arabidopsis_sprouts_WWC_2017_virNOG_elut.tidy	Arabidopsis_sprouts_WWC_2017	Athaliana_sproutsWWC_14a_02182017	ENOG411DV54	4	734.080890687	arath	0.02962962962962963	0.8	0.38059561067217984	1
arath_Arabidopsis_sprouts_WWC_2017_virNOG_elut.tidy	Arabidopsis_sprouts_WWC_2017	Athaliana_sproutsWWC_14a_02182017	ENOG411DV5J	1	111.467503669	arath	0.007407407407407408	1	1	1
arath_Arabidopsis_sprouts_WWC_2017_virNOG_elut.tidy	Arabidopsis_sprouts_WWC_2017	Athaliana_sproutsWWC_14a_02182017	ENOG411DV5R	1	146.468175484	arath	0.007407407407407408	1	0.3512094994622661	1
arath_Arabidopsis_sprouts_WWC_2017_virNOG_elut.tidy	Arabidopsis_sprouts_WWC_2017	Athaliana_sproutsWWC_14a_02182017	ENOG411DV5U	17	1521.91737477	arath	0.1259259259259259	0.7727272727272727	0.728952287376014	0.8534979423868312
arath_Arabidopsis_sprouts_WWC_2017_virNOG_elut.tidy	Arabidopsis_sprouts_WWC_2017	Athaliana_sproutsWWC_14a_02182017	ENOG411DV78	1	43.568487779	arath	0.007407407407407408	0.25	0.19035614022304098	0.4166666666666667
arath_Arabidopsis_sprouts_WWC_2017_virNOG_elut.tidy	Arabidopsis_sprouts_WWC_2017	Athaliana_sproutsWWC_14a_02182017	ENOG411DV7C	1	178.547209645	arath	0.007407407407407408	0.2	0.1998213675811582	0.28740740740740744
arath_Arabidopsis_sprouts_WWC_2017_virNOG_elut.tidy	Arabidopsis_sprouts_WWC_2017	Athaliana_sproutsWWC_14a_02182017	ENOG411DV8N	34	2380.69501731	arath	0.2518518518518518	0.4358974358974359	0.41656094832822116	0.8491927825261159
arath_Arabidopsis_sprouts_WWC_2017_virNOG_elut.tidy	Arabidopsis_sprouts_WWC_2017	Athaliana_sproutsWWC_14a_02182017	ENOG411DV91	9	1604.05537808	arath	0.06666666666666667	0.9	0.9296702958793912	1
arath_Arabidopsis_sprouts_WWC_2017_virNOG_elut.tidy	Arabidopsis_sprouts_WWC_2017	Athaliana_sproutsWWC_14a_02182017	ENOG411DV9Q	1	35.7928752045	arath	0.007407407407407408	0.5	0.22603363533457801	0.9037037037037037
arath_Arabidopsis_sprouts_WWC_2017_virNOG_elut.tidy	Arabidopsis_sprouts_WWC_2017	Athaliana_sproutsWWC_14a_02182017	ENOG411DV9T	1	80.4587740941	arath	0.007407407407407408	1	1	1
arath_Arabidopsis_sprouts_WWC_2017_virNOG_elut.tidy	Arabidopsis_sprouts_WWC_2017	Athaliana_sproutsWWC_14a_02182017	ENOG411DV9V	3	340.204338536	arath	0.022222222222222223	0.75	0.6241963945547186	1
arath_Arabidopsis_sprouts_WWC_2017_virNOG_elut.tidy	Arabidopsis_sprouts_WWC_2017	Athaliana_sproutsWWC_14a_02182017	ENOG411DVAV	5	522.131921865	arath	0.037037037037037035	1	1	1
arath_Arabidopsis_sprouts_WWC_2017_virNOG_elut.tidy	Arabidopsis_sprouts_WWC_2017	Athaliana_sproutsWWC_14a_02182017	ENOG411DVBB	1	76.6645715971	arath	0.007407407407407408	0.125	0.16289158711668275	0.17500000000000002
arath_Arabidopsis_sprouts_WWC_2017_virNOG_elut.tidy	Arabidopsis_sprouts_WWC_2017	Athaliana_sproutsWWC_14a_02182017	ENOG411DVBN	9	207.758422467	arath	0.06666666666666667	0.6923076923076923	0.39128943320596093	0.5499999999999999
arath_Arabidopsis_sprouts_WWC_2017_virNOG_elut.tidy	Arabidopsis_sprouts_WWC_2017	Athaliana_sproutsWWC_14a_02182017	ENOG411DVC8	2	48.4083564852	arath	0.014814814814814815	0.15384615384615385	0.06635726482792996	0.2612794612794613
arath_Arabidopsis_sprouts_WWC_2017_virNOG_elut.tidy	Arabidopsis_sprouts_WWC_2017	Athaliana_sproutsWWC_14a_02182017	ENOG411DVCB	1	76.1474827892	arath	0.007407407407407408	1	0.44732548321551147	1
arath_Arabidopsis_sprouts_WWC_2017_virNOG_elut.tidy	Arabidopsis_sprouts_WWC_2017	Athaliana_sproutsWWC_14a_02182017	ENOG411DVCZ	1	12.858276471	arath	0.007407407407407408	1	0.45999594357188683	1
arath_Arabidopsis_sprouts_WWC_2017_virNOG_elut.tidy	Arabidopsis_sprouts_WWC_2017	Athaliana_sproutsWWC_14a_02182017	ENOG411DVDH	1	14.4862590017	arath	0.007407407407407408	1	0.38242539726250635	1
arath_Arabidopsis_sprouts_WWC_2017_virNOG_elut.tidy	Arabidopsis_sprouts_WWC_2017	Athaliana_sproutsWWC_14a_02182017	ENOG411DVDR	1	86.5148108539	arath	0.007407407407407408	1	0.4708380714109058	1
arath_Arabidopsis_sprouts_WWC_2017_virNOG_elut.tidy	Arabidopsis_sprouts_WWC_2017	Athaliana_sproutsWWC_14a_02182017	ENOG411DVE2	2	22.3717625952	arath	0.014814814814814815	0.6666666666666666	0.14022302778159534	0.7333333333333333
arath_Arabidopsis_sprouts_WWC_2017_virNOG_elut.tidy	Arabidopsis_sprouts_WWC_2017	Athaliana_sproutsWWC_14a_02182017	ENOG411DVE3	1	32.205368485	arath	0.007407407407407408	1	0.5107726113245918	0.9037037037037037
arath_Arabidopsis_sprouts_WWC_2017_virNOG_elut.tidy	Arabidopsis_sprouts_WWC_2017	Athaliana_sproutsWWC_14a_02182017	ENOG411DVEJ	1	24.4522754789	arath	0.007407407407407408	0.5	0.38071228044590255	0.8407407407407407
arath_Arabidopsis_sprouts_WWC_2017_virNOG_elut.tidy	Arabidopsis_sprouts_WWC_2017	Athaliana_sproutsWWC_14a_02182017	ENOG411DVFS	1	43.3128197354	arath	0.007407407407407408	0.3333333333333333	0.17506560540962898	0.5407407407407407
arath_Arabidopsis_sprouts_WWC_2017_virNOG_elut.tidy	Arabidopsis_sprouts_WWC_2017	Athaliana_sproutsWWC_14a_02182017	ENOG411DVG2	1	84.7053666747	arath	0.007407407407407408	0.14285714285714285	0.101995193779298	0.2
arath_Arabidopsis_sprouts_WWC_2017_virNOG_elut.tidy	Arabidopsis_sprouts_WWC_2017	Athaliana_sproutsWWC_14a_02182017	ENOG411DVG3	1	61.3879005711	arath	0.007407407407407408	1	0.5266093516143501	1
arath_Arabidopsis_sprouts_WWC_2017_virNOG_elut.tidy	Arabidopsis_sprouts_WWC_2017	Athaliana_sproutsWWC_14a_02182017	ENOG411DVGU	2	115.021653225	arath	0.014814814814814815	1	0.7249496781425325	0.7333333333333333
arath_Arabidopsis_sprouts_WWC_2017_virNOG_elut.tidy	Arabidopsis_sprouts_WWC_2017	Athaliana_sproutsWWC_14a_02182017	ENOG411DVHA	1	119.124032562	arath	0.007407407407407408	0.02040816326530612	0.016459976454158545	0.02690854119425548
arath_Arabidopsis_sprouts_WWC_2017_virNOG_elut.tidy	Arabidopsis_sprouts_WWC_2017	Athaliana_sproutsWWC_14a_02182017	ENOG411DVHN	17	2143.2095429	arath	0.1259259259259259	1	0.746085768783627	0.988034188034188
arath_Arabidopsis_sprouts_WWC_2017_virNOG_elut.tidy	Arabidopsis_sprouts_WWC_2017	Athaliana_sproutsWWC_14a_02182017	ENOG411DVJ4	1	73.2282532864	arath	0.007407407407407408	1	0.426276373840071	1
arath_Arabidopsis_sprouts_WWC_2017_virNOG_elut.tidy	Arabidopsis_sprouts_WWC_2017	Athaliana_sproutsWWC_14a_02182017	ENOG411DVJD	53	5817.38455355	arath	0.3925925925925926	1	1	1
arath_Arabidopsis_sprouts_WWC_2017_virNOG_elut.tidy	Arabidopsis_sprouts_WWC_2017	Athaliana_sproutsWWC_14a_02182017	ENOG411DVJZ	25	1774.73642201	arath	0.18518518518518517	1	1	1
arath_Arabidopsis_sprouts_WWC_2017_virNOG_elut.tidy	Arabidopsis_sprouts_WWC_2017	Athaliana_sproutsWWC_14a_02182017	ENOG411DVKB	1	38.0737413946	arath	0.007407407407407408	1	0.761424560891738	1
arath_Arabidopsis_sprouts_WWC_2017_virNOG_elut.tidy	Arabidopsis_sprouts_WWC_2017	Athaliana_sproutsWWC_14a_02182017	ENOG411DVKS	1	48.2468839365	arath	0.007407407407407408	0.009523809523809525	0.008246089661777702	0.02342151675485009
arath_Arabidopsis_sprouts_WWC_2017_virNOG_elut.tidy	Arabidopsis_sprouts_WWC_2017	Athaliana_sproutsWWC_14a_02182017	ENOG411DVKU	13	2402.67018333	arath	0.0962962962962963	0.8125	0.5415165108113227	0.9037037037037038
arath_Arabidopsis_sprouts_WWC_2017_virNOG_elut.tidy	Arabidopsis_sprouts_WWC_2017	Athaliana_sproutsWWC_14a_02182017	ENOG411DVKX	4	449.302717952	arath	0.02962962962962963	0.13333333333333333	0.06359108608276826	0.18469135802469136
arath_Arabidopsis_sprouts_WWC_2017_virNOG_elut.tidy	Arabidopsis_sprouts_WWC_2017	Athaliana_sproutsWWC_14a_02182017	ENOG411DVMD	6	282.252387327	arath	0.044444444444444446	0.35294117647058826	0.2624551540643542	0.7191919191919193
arath_Arabidopsis_sprouts_WWC_2017_virNOG_elut.tidy	Arabidopsis_sprouts_WWC_2017	Athaliana_sproutsWWC_14a_02182017	ENOG411DVMZ	5	673.239947301	arath	0.037037037037037035	0.2631578947368421	0.30821922547008956	0.45833333333333326
arath_Arabidopsis_sprouts_WWC_2017_virNOG_elut.tidy	Arabidopsis_sprouts_WWC_2017	Athaliana_sproutsWWC_14a_02182017	ENOG411DVNP	41	806.442536292	arath	0.3037037037037037	0.7454545454545455	0.7275199728586619	1
arath_Arabidopsis_sprouts_WWC_2017_virNOG_elut.tidy	Arabidopsis_sprouts_WWC_2017	Athaliana_sproutsWWC_14a_02182017	ENOG411DVNV	1	144.391879155	arath	0.007407407407407408	1	0.3896632708120707	1
arath_Arabidopsis_sprouts_WWC_2017_virNOG_elut.tidy	Arabidopsis_sprouts_WWC_2017	Athaliana_sproutsWWC_14a_02182017	ENOG411DVPG	1	25.7518570939	arath	0.007407407407407408	1	0.618779254760876	1
arath_Arabidopsis_sprouts_WWC_2017_virNOG_elut.tidy	Arabidopsis_sprouts_WWC_2017	Athaliana_sproutsWWC_14a_02182017	ENOG411DVQ4	1	27.1691949765	arath	0.007407407407407408	1	1	1
arath_Arabidopsis_sprouts_WWC_2017_virNOG_elut.tidy	Arabidopsis_sprouts_WWC_2017	Athaliana_sproutsWWC_14a_02182017	ENOG411DVQI	28	1107.10086391	arath	0.2074074074074074	1	1	1
arath_Arabidopsis_sprouts_WWC_2017_virNOG_elut.tidy	Arabidopsis_sprouts_WWC_2017	Athaliana_sproutsWWC_14a_02182017	ENOG411DVSB	1	319.330543097	arath	0.007407407407407408	1	1	1
arath_Arabidopsis_sprouts_WWC_2017_virNOG_elut.tidy	Arabidopsis_sprouts_WWC_2017	Athaliana_sproutsWWC_14a_02182017	ENOG411DVT1	1	104.054709745	arath	0.007407407407407408	0.058823529411764705	0.07514978557928709	0.14466230936819174
arath_Arabidopsis_sprouts_WWC_2017_virNOG_elut.tidy	Arabidopsis_sprouts_WWC_2017	Athaliana_sproutsWWC_14a_02182017	ENOG411DVT9	1	196.048187441	arath	0.007407407407407408	0.07142857142857142	0.1644591601108656	0.1272727272727273
arath_Arabidopsis_sprouts_WWC_2017_virNOG_elut.tidy	Arabidopsis_sprouts_WWC_2017	Athaliana_sproutsWWC_14a_02182017	ENOG411DVTF	1	107.662187876	arath	0.007407407407407408	0.3333333333333333	0.27974271656120653	0.6493827160493827
arath_Arabidopsis_sprouts_WWC_2017_virNOG_elut.tidy	Arabidopsis_sprouts_WWC_2017	Athaliana_sproutsWWC_14a_02182017	ENOG411DVTU	1	36.0116374883	arath	0.007407407407407408	0.5	0.3171654841882041	0.3777777777777778
arath_Arabidopsis_sprouts_WWC_2017_virNOG_elut.tidy	Arabidopsis_sprouts_WWC_2017	Athaliana_sproutsWWC_14a_02182017	ENOG411DVTZ	5	524.001931565	arath	0.037037037037037035	0.8333333333333334	0.4759985254949558	0.7530864197530864
arath_Arabidopsis_sprouts_WWC_2017_virNOG_elut.tidy	Arabidopsis_sprouts_WWC_2017	Athaliana_sproutsWWC_14a_02182017	ENOG411DVU1	2	13.9420185727	arath	0.014814814814814815	1	0.1929797265160151	1
arath_Arabidopsis_sprouts_WWC_2017_virNOG_elut.tidy	Arabidopsis_sprouts_WWC_2017	Athaliana_sproutsWWC_14a_02182017	ENOG411DVU9	2	46.1996760684	arath	0.014814814814814815	0.05405405405405406	0.03526572569809209	0.0976976976976977
arath_Arabidopsis_sprouts_WWC_2017_virNOG_elut.tidy	Arabidopsis_sprouts_WWC_2017	Athaliana_sproutsWWC_14a_02182017	ENOG411DVUI	1	37.5962661976	arath	0.007407407407407408	0.02127659574468085	0.030779362590016297	0.036249014972419225
arath_Arabidopsis_sprouts_WWC_2017_virNOG_elut.tidy	Arabidopsis_sprouts_WWC_2017	Athaliana_sproutsWWC_14a_02182017	ENOG411DVUU	10	1576.73855878	arath	0.07407407407407407	1	1	1
arath_Arabidopsis_sprouts_WWC_2017_virNOG_elut.tidy	Arabidopsis_sprouts_WWC_2017	Athaliana_sproutsWWC_14a_02182017	ENOG411DVV0	1	18.3751356453	arath	0.007407407407407408	0.5	0.27970073091938463	0.8148148148148149
arath_Arabidopsis_sprouts_WWC_2017_virNOG_elut.tidy	Arabidopsis_sprouts_WWC_2017	Athaliana_sproutsWWC_14a_02182017	ENOG411DVWH	2	123.855829413	arath	0.014814814814814815	0.0392156862745098	0.02166648700297623	0.06681190994916486
arath_Arabidopsis_sprouts_WWC_2017_virNOG_elut.tidy	Arabidopsis_sprouts_WWC_2017	Athaliana_sproutsWWC_14a_02182017	ENOG411DVWP	10	466.364899639	arath	0.07407407407407407	0.38461538461538464	0.4984836771084112	0.7936507936507936
arath_Arabidopsis_sprouts_WWC_2017_virNOG_elut.tidy	Arabidopsis_sprouts_WWC_2017	Athaliana_sproutsWWC_14a_02182017	ENOG411DVWT	16	1869.90264857	arath	0.11851851851851852	0.2807017543859649	0.26905118318003973	0.37011046133853154
arath_Arabidopsis_sprouts_WWC_2017_virNOG_elut.tidy	Arabidopsis_sprouts_WWC_2017	Athaliana_sproutsWWC_14a_02182017	ENOG411DVX8	1	87.7551589133	arath	0.007407407407407408	0.3333333333333333	0.1851148552691319	0.3777777777777778
arath_Arabidopsis_sprouts_WWC_2017_virNOG_elut.tidy	Arabidopsis_sprouts_WWC_2017	Athaliana_sproutsWWC_14a_02182017	ENOG411DVXF	17	1796.12604875	arath	0.1259259259259259	0.7391304347826086	0.5715946732818968	1
arath_Arabidopsis_sprouts_WWC_2017_virNOG_elut.tidy	Arabidopsis_sprouts_WWC_2017	Athaliana_sproutsWWC_14a_02182017	ENOG411DVYM	2	334.697999902	arath	0.014814814814814815	1	0.7625290990425951	1
arath_Arabidopsis_sprouts_WWC_2017_virNOG_elut.tidy	Arabidopsis_sprouts_WWC_2017	Athaliana_sproutsWWC_14a_02182017	ENOG411DVYR	1	69.2800137117	arath	0.007407407407407408	1	1	1
arath_Arabidopsis_sprouts_WWC_2017_virNOG_elut.tidy	Arabidopsis_sprouts_WWC_2017	Athaliana_sproutsWWC_14a_02182017	ENOG411DVYT	2	17.33760548	arath	0.014814814814814815	1	0.13832782847107333	0.7333333333333333
arath_Arabidopsis_sprouts_WWC_2017_virNOG_elut.tidy	Arabidopsis_sprouts_WWC_2017	Athaliana_sproutsWWC_14a_02182017	ENOG411DVYU	4	271.299006863	arath	0.02962962962962963	1	1	1
arath_Arabidopsis_sprouts_WWC_2017_virNOG_elut.tidy	Arabidopsis_sprouts_WWC_2017	Athaliana_sproutsWWC_14a_02182017	ENOG411DW0I	3	216.442943937	arath	0.022222222222222223	0.5	0.35928472496146374	0.7185185185185186
arath_Arabidopsis_sprouts_WWC_2017_virNOG_elut.tidy	Arabidopsis_sprouts_WWC_2017	Athaliana_sproutsWWC_14a_02182017	ENOG411DW1G	1	48.3354103291	arath	0.007407407407407408	0.125	0.10007288083037587	0.16481481481481483
arath_Arabidopsis_sprouts_WWC_2017_virNOG_elut.tidy	Arabidopsis_sprouts_WWC_2017	Athaliana_sproutsWWC_14a_02182017	ENOG411DW1N	1	84.7351820097	arath	0.007407407407407408	0.5	0.34730856746160416	0.7185185185185186
arath_Arabidopsis_sprouts_WWC_2017_virNOG_elut.tidy	Arabidopsis_sprouts_WWC_2017	Athaliana_sproutsWWC_14a_02182017	ENOG411DW2K	28	4025.160446	arath	0.2074074074074074	0.8484848484848485	0.5869671739955599	0.7667789001122334
arath_Arabidopsis_sprouts_WWC_2017_virNOG_elut.tidy	Arabidopsis_sprouts_WWC_2017	Athaliana_sproutsWWC_14a_02182017	ENOG411DW3Y	1	140.903933527	arath	0.007407407407407408	0.5	0.4705698345872827	0.7333333333333333
arath_Arabidopsis_sprouts_WWC_2017_virNOG_elut.tidy	Arabidopsis_sprouts_WWC_2017	Athaliana_sproutsWWC_14a_02182017	ENOG411DW47	45	2260.38665319	arath	0.3333333333333333	0.4368932038834951	0.4405435355564064	0.9682539682539683
arath_Arabidopsis_sprouts_WWC_2017_virNOG_elut.tidy	Arabidopsis_sprouts_WWC_2017	Athaliana_sproutsWWC_14a_02182017	ENOG411DW5W	4	198.883065499	arath	0.02962962962962963	0.15384615384615385	0.11649891486139657	0.29971509971509974
arath_Arabidopsis_sprouts_WWC_2017_virNOG_elut.tidy	Arabidopsis_sprouts_WWC_2017	Athaliana_sproutsWWC_14a_02182017	ENOG411DW5X	1	24.5645563357	arath	0.007407407407407408	1	1	1
arath_Arabidopsis_sprouts_WWC_2017_virNOG_elut.tidy	Arabidopsis_sprouts_WWC_2017	Athaliana_sproutsWWC_14a_02182017	ENOG411DW61	1	150.212368108	arath	0.007407407407407408	1	0.49668438520452357	1
arath_Arabidopsis_sprouts_WWC_2017_virNOG_elut.tidy	Arabidopsis_sprouts_WWC_2017	Athaliana_sproutsWWC_14a_02182017	ENOG411DW6G	1	39.0644742131	arath	0.007407407407407408	1	0.7262198168254028	1
arath_Arabidopsis_sprouts_WWC_2017_virNOG_elut.tidy	Arabidopsis_sprouts_WWC_2017	Athaliana_sproutsWWC_14a_02182017	ENOG411DW6U	2	321.615113399	arath	0.014814814814814815	0.011111111111111112	0.004716912920073607	0.037209302325581395
arath_Arabidopsis_sprouts_WWC_2017_virNOG_elut.tidy	Arabidopsis_sprouts_WWC_2017	Athaliana_sproutsWWC_14a_02182017	ENOG411DW70	33	6058.9397212	arath	0.24444444444444444	0.3402061855670103	0.38014990812907684	0.8066666666666666
arath_Arabidopsis_sprouts_WWC_2017_virNOG_elut.tidy	Arabidopsis_sprouts_WWC_2017	Athaliana_sproutsWWC_14a_02182017	ENOG411DW9S	1	17.482400297	arath	0.007407407407407408	1	0.1807229060485539	1
arath_Arabidopsis_sprouts_WWC_2017_virNOG_elut.tidy	Arabidopsis_sprouts_WWC_2017	Athaliana_sproutsWWC_14a_02182017	ENOG411DWAC	1	9.00323497458	arath	0.007407407407407408	1	0.4048922628298905	1
arath_Arabidopsis_sprouts_WWC_2017_virNOG_elut.tidy	Arabidopsis_sprouts_WWC_2017	Athaliana_sproutsWWC_14a_02182017	ENOG411DWBB	2	257.073590773	arath	0.014814814814814815	0.3333333333333333	0.18375209031341846	0.6024691358024692
arath_Arabidopsis_sprouts_WWC_2017_virNOG_elut.tidy	Arabidopsis_sprouts_WWC_2017	Athaliana_sproutsWWC_14a_02182017	ENOG411DWBK	1	66.7532203653	arath	0.007407407407407408	1	1	1
arath_Arabidopsis_sprouts_WWC_2017_virNOG_elut.tidy	Arabidopsis_sprouts_WWC_2017	Athaliana_sproutsWWC_14a_02182017	ENOG411DWBZ	34	5000.01173218	arath	0.2518518518518518	1	0.7349187760696714	0.9911589008363201
arath_Arabidopsis_sprouts_WWC_2017_virNOG_elut.tidy	Arabidopsis_sprouts_WWC_2017	Athaliana_sproutsWWC_14a_02182017	ENOG411DWCX	1	101.251490995	arath	0.007407407407407408	0.2	0.20314564259821763	0.4918518518518519
arath_Arabidopsis_sprouts_WWC_2017_virNOG_elut.tidy	Arabidopsis_sprouts_WWC_2017	Athaliana_sproutsWWC_14a_02182017	ENOG411DWCY	1	31.1749096205	arath	0.007407407407407408	0.5	0.5415586461563955	0.6592592592592593
arath_Arabidopsis_sprouts_WWC_2017_virNOG_elut.tidy	Arabidopsis_sprouts_WWC_2017	Athaliana_sproutsWWC_14a_02182017	ENOG411DWD0	1	50.5384671604	arath	0.007407407407407408	1	0.3335875218528606	1
arath_Arabidopsis_sprouts_WWC_2017_virNOG_elut.tidy	Arabidopsis_sprouts_WWC_2017	Athaliana_sproutsWWC_14a_02182017	ENOG411DWDF	4	305.269124814	arath	0.02962962962962963	0.14285714285714285	0.12630782999052892	0.2777777777777778
arath_Arabidopsis_sprouts_WWC_2017_virNOG_elut.tidy	Arabidopsis_sprouts_WWC_2017	Athaliana_sproutsWWC_14a_02182017	ENOG411DWDP	1	85.487447475	arath	0.007407407407407408	0.017241379310344827	0.013960761068818286	0.03066322136089578
arath_Arabidopsis_sprouts_WWC_2017_virNOG_elut.tidy	Arabidopsis_sprouts_WWC_2017	Athaliana_sproutsWWC_14a_02182017	ENOG411DWDR	2	173.449376545	arath	0.014814814814814815	1	1	1
arath_Arabidopsis_sprouts_WWC_2017_virNOG_elut.tidy	Arabidopsis_sprouts_WWC_2017	Athaliana_sproutsWWC_14a_02182017	ENOG411DWEA	1	31.2282913151	arath	0.007407407407407408	1	0.4056208483365677	1
arath_Arabidopsis_sprouts_WWC_2017_virNOG_elut.tidy	Arabidopsis_sprouts_WWC_2017	Athaliana_sproutsWWC_14a_02182017	ENOG411DWEE	5	3315.87675055	arath	0.037037037037037035	0.2777777777777778	0.25993331348305404	0.7674897119341564
arath_Arabidopsis_sprouts_WWC_2017_virNOG_elut.tidy	Arabidopsis_sprouts_WWC_2017	Athaliana_sproutsWWC_14a_02182017	ENOG411DWFV	1	65.9401000946	arath	0.007407407407407408	0.3333333333333333	0.45196989422368017	0.36666666666666664
arath_Arabidopsis_sprouts_WWC_2017_virNOG_elut.tidy	Arabidopsis_sprouts_WWC_2017	Athaliana_sproutsWWC_14a_02182017	ENOG411DWGF	1	124.91316526	arath	0.007407407407407408	1	1	1
arath_Arabidopsis_sprouts_WWC_2017_virNOG_elut.tidy	Arabidopsis_sprouts_WWC_2017	Athaliana_sproutsWWC_14a_02182017	ENOG411DWGY	3	447.296235642	arath	0.022222222222222223	0.09375	0.06531950121991528	0.11333333333333334
arath_Arabidopsis_sprouts_WWC_2017_virNOG_elut.tidy	Arabidopsis_sprouts_WWC_2017	Athaliana_sproutsWWC_14a_02182017	ENOG411DWGZ	6	632.643722642	arath	0.044444444444444446	0.10526315789473684	0.10221992060767787	0.27840670859538785
arath_Arabidopsis_sprouts_WWC_2017_virNOG_elut.tidy	Arabidopsis_sprouts_WWC_2017	Athaliana_sproutsWWC_14a_02182017	ENOG411DWH8	7	886.834487793	arath	0.05185185185185185	0.07954545454545454	0.06459133559902527	0.28518518518518515
arath_Arabidopsis_sprouts_WWC_2017_virNOG_elut.tidy	Arabidopsis_sprouts_WWC_2017	Athaliana_sproutsWWC_14a_02182017	ENOG411DWH9	10	1672.45488639	arath	0.07407407407407407	0.18181818181818182	0.15383095189482843	0.30303030303030304
arath_Arabidopsis_sprouts_WWC_2017_virNOG_elut.tidy	Arabidopsis_sprouts_WWC_2017	Athaliana_sproutsWWC_14a_02182017	ENOG411DWHH	1	32.5874294565	arath	0.007407407407407408	0.08333333333333333	0.06276923396829878	0.1234567901234568
arath_Arabidopsis_sprouts_WWC_2017_virNOG_elut.tidy	Arabidopsis_sprouts_WWC_2017	Athaliana_sproutsWWC_14a_02182017	ENOG411DWHN	24	3628.61448025	arath	0.17777777777777778	0.6857142857142857	0.8002193641595542	1
arath_Arabidopsis_sprouts_WWC_2017_virNOG_elut.tidy	Arabidopsis_sprouts_WWC_2017	Athaliana_sproutsWWC_14a_02182017	ENOG411DWHW	20	762.80616692	arath	0.14814814814814814	0.9090909090909091	0.8247200268627136	1
arath_Arabidopsis_sprouts_WWC_2017_virNOG_elut.tidy	Arabidopsis_sprouts_WWC_2017	Athaliana_sproutsWWC_14a_02182017	ENOG411DWIN	28	2342.13098416	arath	0.2074074074074074	1	1	1
arath_Arabidopsis_sprouts_WWC_2017_virNOG_elut.tidy	Arabidopsis_sprouts_WWC_2017	Athaliana_sproutsWWC_14a_02182017	ENOG411DWJN	3	343.236928381	arath	0.022222222222222223	1	1	1
arath_Arabidopsis_sprouts_WWC_2017_virNOG_elut.tidy	Arabidopsis_sprouts_WWC_2017	Athaliana_sproutsWWC_14a_02182017	ENOG411DWJT	1	211.393464422	arath	0.007407407407407408	1	0.533576499824625	1
arath_Arabidopsis_sprouts_WWC_2017_virNOG_elut.tidy	Arabidopsis_sprouts_WWC_2017	Athaliana_sproutsWWC_14a_02182017	ENOG411DWK0	49	2698.63077435	arath	0.362962962962963	0.7205882352941176	0.8792559240987431	1
arath_Arabidopsis_sprouts_WWC_2017_virNOG_elut.tidy	Arabidopsis_sprouts_WWC_2017	Athaliana_sproutsWWC_14a_02182017	ENOG411DWK6	15	1077.27437686	arath	0.1111111111111111	0.08426966292134831	0.08357940974768426	0.1111111111111111
arath_Arabidopsis_sprouts_WWC_2017_virNOG_elut.tidy	Arabidopsis_sprouts_WWC_2017	Athaliana_sproutsWWC_14a_02182017	ENOG411DWK7	1	32.7978343996	arath	0.007407407407407408	1	0.3058588941723909	1
arath_Arabidopsis_sprouts_WWC_2017_virNOG_elut.tidy	Arabidopsis_sprouts_WWC_2017	Athaliana_sproutsWWC_14a_02182017	ENOG411DWKF	31	2118.48948241	arath	0.22962962962962963	0.5344827586206896	0.5770778622160095	1
arath_Arabidopsis_sprouts_WWC_2017_virNOG_elut.tidy	Arabidopsis_sprouts_WWC_2017	Athaliana_sproutsWWC_14a_02182017	ENOG411DWKR	1	27.6672396379	arath	0.007407407407407408	1	0.29453844263327855	1
arath_Arabidopsis_sprouts_WWC_2017_virNOG_elut.tidy	Arabidopsis_sprouts_WWC_2017	Athaliana_sproutsWWC_14a_02182017	ENOG411DWN2	1	23.2421267562	arath	0.007407407407407408	0.16666666666666666	0.056808829886233425	0.6419753086419753
arath_Arabidopsis_sprouts_WWC_2017_virNOG_elut.tidy	Arabidopsis_sprouts_WWC_2017	Athaliana_sproutsWWC_14a_02182017	ENOG411DWNP	11	311.948891206	arath	0.08148148148148149	1	0.7358747487618739	1
arath_Arabidopsis_sprouts_WWC_2017_virNOG_elut.tidy	Arabidopsis_sprouts_WWC_2017	Athaliana_sproutsWWC_14a_02182017	ENOG411DWNZ	1	28.2905828024	arath	0.007407407407407408	1	0.18520924817247383	1
arath_Arabidopsis_sprouts_WWC_2017_virNOG_elut.tidy	Arabidopsis_sprouts_WWC_2017	Athaliana_sproutsWWC_14a_02182017	ENOG411DWP2	1	88.7820955521	arath	0.007407407407407408	0.034482758620689655	0.017553661251699236	0.19106002554278417
arath_Arabidopsis_sprouts_WWC_2017_virNOG_elut.tidy	Arabidopsis_sprouts_WWC_2017	Athaliana_sproutsWWC_14a_02182017	ENOG411DWP8	5	145.007891846	arath	0.037037037037037035	0.047619047619047616	0.03624411418619329	0.11772486772486772
arath_Arabidopsis_sprouts_WWC_2017_virNOG_elut.tidy	Arabidopsis_sprouts_WWC_2017	Athaliana_sproutsWWC_14a_02182017	ENOG411DWPA	2	117.871381797	arath	0.014814814814814815	0.6666666666666666	0.39042182914195733	0.7407407407407407
arath_Arabidopsis_sprouts_WWC_2017_virNOG_elut.tidy	Arabidopsis_sprouts_WWC_2017	Athaliana_sproutsWWC_14a_02182017	ENOG411DWPG	2	412.920501011	arath	0.014814814814814815	0.14285714285714285	0.0701282006270788	0.1978835978835979
arath_Arabidopsis_sprouts_WWC_2017_virNOG_elut.tidy	Arabidopsis_sprouts_WWC_2017	Athaliana_sproutsWWC_14a_02182017	ENOG411DWR3	1	28.0670142189	arath	0.007407407407407408	0.5	0.4092142292397684	0.7407407407407407
arath_Arabidopsis_sprouts_WWC_2017_virNOG_elut.tidy	Arabidopsis_sprouts_WWC_2017	Athaliana_sproutsWWC_14a_02182017	ENOG411DWRB	1	44.7999724741	arath	0.007407407407407408	0.09090909090909091	0.02059579355413246	0.10814814814814816
arath_Arabidopsis_sprouts_WWC_2017_virNOG_elut.tidy	Arabidopsis_sprouts_WWC_2017	Athaliana_sproutsWWC_14a_02182017	ENOG411DWRJ	1	38.7512820781	arath	0.007407407407407408	1	0.7249496781440219	0.7555555555555556
arath_Arabidopsis_sprouts_WWC_2017_virNOG_elut.tidy	Arabidopsis_sprouts_WWC_2017	Athaliana_sproutsWWC_14a_02182017	ENOG411DWS3	1	162.399900219	arath	0.007407407407407408	1	1	1
arath_Arabidopsis_sprouts_WWC_2017_virNOG_elut.tidy	Arabidopsis_sprouts_WWC_2017	Athaliana_sproutsWWC_14a_02182017	ENOG411DWSS	1	46.3545192389	arath	0.007407407407407408	0.5	0.43315037770573633	1
arath_Arabidopsis_sprouts_WWC_2017_virNOG_elut.tidy	Arabidopsis_sprouts_WWC_2017	Athaliana_sproutsWWC_14a_02182017	ENOG411DWW5	1	34.7183064027	arath	0.007407407407407408	0.3333333333333333	0.44310524712432225	1
arath_Arabidopsis_sprouts_WWC_2017_virNOG_elut.tidy	Arabidopsis_sprouts_WWC_2017	Athaliana_sproutsWWC_14a_02182017	ENOG411DWWN	1	80.6812407506	arath	0.007407407407407408	1	0.15441245968795966	1
arath_Arabidopsis_sprouts_WWC_2017_virNOG_elut.tidy	Arabidopsis_sprouts_WWC_2017	Athaliana_sproutsWWC_14a_02182017	ENOG411DWXF	20	2808.93279892	arath	0.14814814814814814	0.38461538461538464	0.3595418096093039	0.7492877492877492
arath_Arabidopsis_sprouts_WWC_2017_virNOG_elut.tidy	Arabidopsis_sprouts_WWC_2017	Athaliana_sproutsWWC_14a_02182017	ENOG411DWYY	1	76.3631714719	arath	0.007407407407407408	0.5	0.3596738682607035	0.9037037037037037
arath_Arabidopsis_sprouts_WWC_2017_virNOG_elut.tidy	Arabidopsis_sprouts_WWC_2017	Athaliana_sproutsWWC_14a_02182017	ENOG411DWZT	1	62.0258475775	arath	0.007407407407407408	0.5	0.20625450920018032	0.9111111111111111
arath_Arabidopsis_sprouts_WWC_2017_virNOG_elut.tidy	Arabidopsis_sprouts_WWC_2017	Athaliana_sproutsWWC_14a_02182017	ENOG411DWZU	1	175.882325919	arath	0.007407407407407408	1	1	1
arath_Arabidopsis_sprouts_WWC_2017_virNOG_elut.tidy	Arabidopsis_sprouts_WWC_2017	Athaliana_sproutsWWC_14a_02182017	ENOG411DWZZ	5	150.742966371	arath	0.037037037037037035	0.11904761904761904	0.07214399004543096	0.16425120772946858
arath_Arabidopsis_sprouts_WWC_2017_virNOG_elut.tidy	Arabidopsis_sprouts_WWC_2017	Athaliana_sproutsWWC_14a_02182017	ENOG411DX00	1	252.870432867	arath	0.007407407407407408	0.0625	0.02646271501171918	0.08148148148148149
arath_Arabidopsis_sprouts_WWC_2017_virNOG_elut.tidy	Arabidopsis_sprouts_WWC_2017	Athaliana_sproutsWWC_14a_02182017	ENOG411DX03	1	36.0003538795	arath	0.007407407407407408	1	0.2809022785281597	0.7333333333333333
arath_Arabidopsis_sprouts_WWC_2017_virNOG_elut.tidy	Arabidopsis_sprouts_WWC_2017	Athaliana_sproutsWWC_14a_02182017	ENOG411DX08	1	111.569500077	arath	0.007407407407407408	1	0.38536080542921314	1
arath_Arabidopsis_sprouts_WWC_2017_virNOG_elut.tidy	Arabidopsis_sprouts_WWC_2017	Athaliana_sproutsWWC_14a_02182017	ENOG411DX0C	1	38.6524830881	arath	0.007407407407407408	0.5	0.6525172565296754	1
arath_Arabidopsis_sprouts_WWC_2017_virNOG_elut.tidy	Arabidopsis_sprouts_WWC_2017	Athaliana_sproutsWWC_14a_02182017	ENOG411DX0M	6	601.28284033	arath	0.044444444444444446	0.6666666666666666	0.4295740106304769	0.9580246913580247
arath_Arabidopsis_sprouts_WWC_2017_virNOG_elut.tidy	Arabidopsis_sprouts_WWC_2017	Athaliana_sproutsWWC_14a_02182017	ENOG411DX0Z	1	253.71293312	arath	0.007407407407407408	0.07692307692307693	0.09307979157113759	0.24242424242424243
arath_Arabidopsis_sprouts_WWC_2017_virNOG_elut.tidy	Arabidopsis_sprouts_WWC_2017	Athaliana_sproutsWWC_14a_02182017	ENOG411DX1F	1	240.49215993	arath	0.007407407407407408	1	1	1
arath_Arabidopsis_sprouts_WWC_2017_virNOG_elut.tidy	Arabidopsis_sprouts_WWC_2017	Athaliana_sproutsWWC_14a_02182017	ENOG411DX1I	1	15.2083297801	arath	0.007407407407407408	0.5	0.5108051039880939	0.7333333333333333
arath_Arabidopsis_sprouts_WWC_2017_virNOG_elut.tidy	Arabidopsis_sprouts_WWC_2017	Athaliana_sproutsWWC_14a_02182017	ENOG411DX2S	4	69.4039056643	arath	0.02962962962962963	0.5	0.511310164347693	1
arath_Arabidopsis_sprouts_WWC_2017_virNOG_elut.tidy	Arabidopsis_sprouts_WWC_2017	Athaliana_sproutsWWC_14a_02182017	ENOG411DX3I	1	5.88042044286	arath	0.007407407407407408	1	0.043045208528330124	0.5407407407407407
arath_Arabidopsis_sprouts_WWC_2017_virNOG_elut.tidy	Arabidopsis_sprouts_WWC_2017	Athaliana_sproutsWWC_14a_02182017	ENOG411DX3U	1	17.6585152396	arath	0.007407407407407408	1	0.6525172565290472	1
arath_Arabidopsis_sprouts_WWC_2017_virNOG_elut.tidy	Arabidopsis_sprouts_WWC_2017	Athaliana_sproutsWWC_14a_02182017	ENOG411DX4W	3	125.338069467	arath	0.022222222222222223	0.03125	0.024018128907707745	0.04120370370370371
arath_Arabidopsis_sprouts_WWC_2017_virNOG_elut.tidy	Arabidopsis_sprouts_WWC_2017	Athaliana_sproutsWWC_14a_02182017	ENOG411DX5Q	4	408.264775805	arath	0.02962962962962963	0.5	0.33094324229290273	0.5037037037037038
arath_Arabidopsis_sprouts_WWC_2017_virNOG_elut.tidy	Arabidopsis_sprouts_WWC_2017	Athaliana_sproutsWWC_14a_02182017	ENOG411DX6H	1	37.7323906097	arath	0.007407407407407408	1	1	1
arath_Arabidopsis_sprouts_WWC_2017_virNOG_elut.tidy	Arabidopsis_sprouts_WWC_2017	Athaliana_sproutsWWC_14a_02182017	ENOG411DX72	3	776.704324449	arath	0.022222222222222223	0.42857142857142855	0.17745659043722273	0.31428571428571433
arath_Arabidopsis_sprouts_WWC_2017_virNOG_elut.tidy	Arabidopsis_sprouts_WWC_2017	Athaliana_sproutsWWC_14a_02182017	ENOG411DX8D	1	35.608860204	arath	0.007407407407407408	0.25	0.15744655058256793	0.47901234567901235
arath_Arabidopsis_sprouts_WWC_2017_virNOG_elut.tidy	Arabidopsis_sprouts_WWC_2017	Athaliana_sproutsWWC_14a_02182017	ENOG411DX8W	2	128.734038551	arath	0.014814814814814815	0.6666666666666666	0.6089981135056602	0.9037037037037037
arath_Arabidopsis_sprouts_WWC_2017_virNOG_elut.tidy	Arabidopsis_sprouts_WWC_2017	Athaliana_sproutsWWC_14a_02182017	ENOG411DX90	8	203.500533625	arath	0.05925925925925926	0.6153846153846154	0.5217601033713998	1
arath_Arabidopsis_sprouts_WWC_2017_virNOG_elut.tidy	Arabidopsis_sprouts_WWC_2017	Athaliana_sproutsWWC_14a_02182017	ENOG411DX9J	2	60.4671426387	arath	0.014814814814814815	1	1	1
arath_Arabidopsis_sprouts_WWC_2017_virNOG_elut.tidy	Arabidopsis_sprouts_WWC_2017	Athaliana_sproutsWWC_14a_02182017	ENOG411DX9K	2	182.113059766	arath	0.014814814814814815	1	0.5328733493138766	0.7555555555555556
arath_Arabidopsis_sprouts_WWC_2017_virNOG_elut.tidy	Arabidopsis_sprouts_WWC_2017	Athaliana_sproutsWWC_14a_02182017	ENOG411DXA4	1	31.9175302192	arath	0.007407407407407408	1	1	1
arath_Arabidopsis_sprouts_WWC_2017_virNOG_elut.tidy	Arabidopsis_sprouts_WWC_2017	Athaliana_sproutsWWC_14a_02182017	ENOG411DXB0	1	12.5399877112	arath	0.007407407407407408	0.07692307692307693	0.15425462348064414	0.1272727272727273
arath_Arabidopsis_sprouts_WWC_2017_virNOG_elut.tidy	Arabidopsis_sprouts_WWC_2017	Athaliana_sproutsWWC_14a_02182017	ENOG411DXC7	40	4672.65493251	arath	0.2962962962962963	1	0.628128944293543	1
arath_Arabidopsis_sprouts_WWC_2017_virNOG_elut.tidy	Arabidopsis_sprouts_WWC_2017	Athaliana_sproutsWWC_14a_02182017	ENOG411DXCF	1	23.7264077246	arath	0.007407407407407408	0.5	0.16138246654942293	0.9037037037037037
arath_Arabidopsis_sprouts_WWC_2017_virNOG_elut.tidy	Arabidopsis_sprouts_WWC_2017	Athaliana_sproutsWWC_14a_02182017	ENOG411DXD3	8	233.883215077	arath	0.05925925925925926	0.3076923076923077	0.23641162872929017	0.7084175084175085
arath_Arabidopsis_sprouts_WWC_2017_virNOG_elut.tidy	Arabidopsis_sprouts_WWC_2017	Athaliana_sproutsWWC_14a_02182017	ENOG411DXFW	4	201.793094337	arath	0.02962962962962963	0.06666666666666667	0.056975631729178695	0.10864197530864199
arath_Arabidopsis_sprouts_WWC_2017_virNOG_elut.tidy	Arabidopsis_sprouts_WWC_2017	Athaliana_sproutsWWC_14a_02182017	ENOG411DXH2	6	130.6305522	arath	0.044444444444444446	0.1016949152542373	0.078549470069568	0.15065913370998119
arath_Arabidopsis_sprouts_WWC_2017_virNOG_elut.tidy	Arabidopsis_sprouts_WWC_2017	Athaliana_sproutsWWC_14a_02182017	ENOG411DXI0	27	1757.86378074	arath	0.2	0.40298507462686567	0.27387028311494654	0.2955223880597015
arath_Arabidopsis_sprouts_WWC_2017_virNOG_elut.tidy	Arabidopsis_sprouts_WWC_2017	Athaliana_sproutsWWC_14a_02182017	ENOG411DXIE	1	83.8616572449	arath	0.007407407407407408	0.14285714285714285	0.048504563229989375	0.18333333333333332
arath_Arabidopsis_sprouts_WWC_2017_virNOG_elut.tidy	Arabidopsis_sprouts_WWC_2017	Athaliana_sproutsWWC_14a_02182017	ENOG411DXIK	11	1652.95870171	arath	0.08148148148148149	1	0.682640977427364	0.8311111111111112
arath_Arabidopsis_sprouts_WWC_2017_virNOG_elut.tidy	Arabidopsis_sprouts_WWC_2017	Athaliana_sproutsWWC_14a_02182017	ENOG411DXIN	1	7.43008564726	arath	0.007407407407407408	0.5	0.3163701013702213	0.7333333333333333
arath_Arabidopsis_sprouts_WWC_2017_virNOG_elut.tidy	Arabidopsis_sprouts_WWC_2017	Athaliana_sproutsWWC_14a_02182017	ENOG411DXIS	2	178.247130301	arath	0.014814814814814815	0.16666666666666666	0.20659837638174217	0.3012345679012346
arath_Arabidopsis_sprouts_WWC_2017_virNOG_elut.tidy	Arabidopsis_sprouts_WWC_2017	Athaliana_sproutsWWC_14a_02182017	ENOG411DXIU	23	605.502216453	arath	0.17037037037037037	0.11219512195121951	0.0889938670696303	0.17037037037037037
arath_Arabidopsis_sprouts_WWC_2017_virNOG_elut.tidy	Arabidopsis_sprouts_WWC_2017	Athaliana_sproutsWWC_14a_02182017	ENOG411DXJB	1	45.3664729552	arath	0.007407407407407408	1	0.1264800363502516	1
arath_Arabidopsis_sprouts_WWC_2017_virNOG_elut.tidy	Arabidopsis_sprouts_WWC_2017	Athaliana_sproutsWWC_14a_02182017	ENOG411DXJM	15	1286.85201662	arath	0.1111111111111111	0.5357142857142857	0.2628160151225523	1
arath_Arabidopsis_sprouts_WWC_2017_virNOG_elut.tidy	Arabidopsis_sprouts_WWC_2017	Athaliana_sproutsWWC_14a_02182017	ENOG411DXJQ	13	1618.7390571	arath	0.0962962962962963	0.6190476190476191	0.44035404852817034	0.46772486772486777
arath_Arabidopsis_sprouts_WWC_2017_virNOG_elut.tidy	Arabidopsis_sprouts_WWC_2017	Athaliana_sproutsWWC_14a_02182017	ENOG411DXKU	12	573.942082784	arath	0.08888888888888889	0.5	0.4841372937644159	1
arath_Arabidopsis_sprouts_WWC_2017_virNOG_elut.tidy	Arabidopsis_sprouts_WWC_2017	Athaliana_sproutsWWC_14a_02182017	ENOG411DXN5	3	183.295462601	arath	0.022222222222222223	1	1	1
arath_Arabidopsis_sprouts_WWC_2017_virNOG_elut.tidy	Arabidopsis_sprouts_WWC_2017	Athaliana_sproutsWWC_14a_02182017	ENOG411DXNI	1	54.7271683752	arath	0.007407407407407408	1	1	1
arath_Arabidopsis_sprouts_WWC_2017_virNOG_elut.tidy	Arabidopsis_sprouts_WWC_2017	Athaliana_sproutsWWC_14a_02182017	ENOG411DXP0	1	62.4153324105	arath	0.007407407407407408	1	1	1
arath_Arabidopsis_sprouts_WWC_2017_virNOG_elut.tidy	Arabidopsis_sprouts_WWC_2017	Athaliana_sproutsWWC_14a_02182017	ENOG411DXP9	14	2506.16104082	arath	0.1037037037037037	1	0.828248065514728	1
arath_Arabidopsis_sprouts_WWC_2017_virNOG_elut.tidy	Arabidopsis_sprouts_WWC_2017	Athaliana_sproutsWWC_14a_02182017	ENOG411DXQ1	4	541.702637465	arath	0.02962962962962963	0.36363636363636365	0.22479796136003916	0.32861952861952864
arath_Arabidopsis_sprouts_WWC_2017_virNOG_elut.tidy	Arabidopsis_sprouts_WWC_2017	Athaliana_sproutsWWC_14a_02182017	ENOG411DXQC	2	161.162724747	arath	0.014814814814814815	1	1	1
arath_Arabidopsis_sprouts_WWC_2017_virNOG_elut.tidy	Arabidopsis_sprouts_WWC_2017	Athaliana_sproutsWWC_14a_02182017	ENOG411DXQM	2	442.23143813	arath	0.014814814814814815	0.15384615384615385	0.13087725467421055	0.17094017094017094
arath_Arabidopsis_sprouts_WWC_2017_virNOG_elut.tidy	Arabidopsis_sprouts_WWC_2017	Athaliana_sproutsWWC_14a_02182017	ENOG411DXQX	15	1612.94051577	arath	0.1111111111111111	0.9375	0.5675574134736262	0.8472222222222221
arath_Arabidopsis_sprouts_WWC_2017_virNOG_elut.tidy	Arabidopsis_sprouts_WWC_2017	Athaliana_sproutsWWC_14a_02182017	ENOG411DXR7	2	718.375174092	arath	0.014814814814814815	0.14285714285714285	0.13561858958586617	0.1978835978835979
arath_Arabidopsis_sprouts_WWC_2017_virNOG_elut.tidy	Arabidopsis_sprouts_WWC_2017	Athaliana_sproutsWWC_14a_02182017	ENOG411DXRS	1	43.3877608121	arath	0.007407407407407408	0.03333333333333333	0.014699077130185846	0.030222222222222223
arath_Arabidopsis_sprouts_WWC_2017_virNOG_elut.tidy	Arabidopsis_sprouts_WWC_2017	Athaliana_sproutsWWC_14a_02182017	ENOG411DXSJ	1	68.7891809049	arath	0.007407407407407408	0.015384615384615385	0.01580672147016742	0.037834757834757836
arath_Arabidopsis_sprouts_WWC_2017_virNOG_elut.tidy	Arabidopsis_sprouts_WWC_2017	Athaliana_sproutsWWC_14a_02182017	ENOG411DXT1	1	90.8952796156	arath	0.007407407407407408	0.029411764705882353	0.021998224100624998	0.04666666666666667
arath_Arabidopsis_sprouts_WWC_2017_virNOG_elut.tidy	Arabidopsis_sprouts_WWC_2017	Athaliana_sproutsWWC_14a_02182017	ENOG411DXTE	1	141.138608274	arath	0.007407407407407408	0.14285714285714285	0.19084618466188147	0.3407407407407408
arath_Arabidopsis_sprouts_WWC_2017_virNOG_elut.tidy	Arabidopsis_sprouts_WWC_2017	Athaliana_sproutsWWC_14a_02182017	ENOG411DXXZ	6	676.649760933	arath	0.044444444444444446	0.18181818181818182	0.23214778112287554	0.2727969348659004
arath_Arabidopsis_sprouts_WWC_2017_virNOG_elut.tidy	Arabidopsis_sprouts_WWC_2017	Athaliana_sproutsWWC_14a_02182017	ENOG411DXYB	5	451.605170318	arath	0.037037037037037035	0.38461538461538464	0.2303722379842639	1
arath_Arabidopsis_sprouts_WWC_2017_virNOG_elut.tidy	Arabidopsis_sprouts_WWC_2017	Athaliana_sproutsWWC_14a_02182017	ENOG411DXZZ	2	49.4801664332	arath	0.014814814814814815	1	0.8206941533811488	1
arath_Arabidopsis_sprouts_WWC_2017_virNOG_elut.tidy	Arabidopsis_sprouts_WWC_2017	Athaliana_sproutsWWC_14a_02182017	ENOG411DY1E	1	77.0591075831	arath	0.007407407407407408	0.5	0.9216351455087868	0.8148148148148149
arath_Arabidopsis_sprouts_WWC_2017_virNOG_elut.tidy	Arabidopsis_sprouts_WWC_2017	Athaliana_sproutsWWC_14a_02182017	ENOG411DY1I	32	2251.37744883	arath	0.23703703703703705	0.18823529411764706	0.10240127720039424	0.23703703703703705
arath_Arabidopsis_sprouts_WWC_2017_virNOG_elut.tidy	Arabidopsis_sprouts_WWC_2017	Athaliana_sproutsWWC_14a_02182017	ENOG411DY1S	5	302.090611936	arath	0.037037037037037035	0.08771929824561403	0.09182150061390713	0.1585445094217024
arath_Arabidopsis_sprouts_WWC_2017_virNOG_elut.tidy	Arabidopsis_sprouts_WWC_2017	Athaliana_sproutsWWC_14a_02182017	ENOG411DY23	3	333.123819148	arath	0.022222222222222223	1	0.8828174647141378	1
arath_Arabidopsis_sprouts_WWC_2017_virNOG_elut.tidy	Arabidopsis_sprouts_WWC_2017	Athaliana_sproutsWWC_14a_02182017	ENOG411DY3C	11	1489.02755423	arath	0.08148148148148149	0.5789473684210527	0.33621228133064723	0.5847494553376907
arath_Arabidopsis_sprouts_WWC_2017_virNOG_elut.tidy	Arabidopsis_sprouts_WWC_2017	Athaliana_sproutsWWC_14a_02182017	ENOG411DY3T	11	224.521828011	arath	0.08148148148148149	0.047413793103448273	0.03886675247191584	0.11660280970625798
arath_Arabidopsis_sprouts_WWC_2017_virNOG_elut.tidy	Arabidopsis_sprouts_WWC_2017	Athaliana_sproutsWWC_14a_02182017	ENOG411DY4F	6	2009.19650563	arath	0.044444444444444446	0.24	0.16568849089953105	0.19710144927536233
arath_Arabidopsis_sprouts_WWC_2017_virNOG_elut.tidy	Arabidopsis_sprouts_WWC_2017	Athaliana_sproutsWWC_14a_02182017	ENOG411DY4J	5	103.021860037	arath	0.037037037037037035	0.5555555555555556	0.30339676447660024	1
arath_Arabidopsis_sprouts_WWC_2017_virNOG_elut.tidy	Arabidopsis_sprouts_WWC_2017	Athaliana_sproutsWWC_14a_02182017	ENOG411DY4R	8	117.169566974	arath	0.05925925925925926	0.14814814814814814	0.13066265037779112	0.1953360768175583
arath_Arabidopsis_sprouts_WWC_2017_virNOG_elut.tidy	Arabidopsis_sprouts_WWC_2017	Athaliana_sproutsWWC_14a_02182017	ENOG411DY5B	1	162.463480966	arath	0.007407407407407408	0.06666666666666667	0.06690441467808272	0.10864197530864199
arath_Arabidopsis_sprouts_WWC_2017_virNOG_elut.tidy	Arabidopsis_sprouts_WWC_2017	Athaliana_sproutsWWC_14a_02182017	ENOG411DY6U	1	45.8578699544	arath	0.007407407407407408	1	0.42627637383878775	1
arath_Arabidopsis_sprouts_WWC_2017_virNOG_elut.tidy	Arabidopsis_sprouts_WWC_2017	Athaliana_sproutsWWC_14a_02182017	ENOG411DY7C	24	5048.87530205	arath	0.17777777777777778	0.064343163538874	0.07659307340413456	0.17777777777777778
arath_Arabidopsis_sprouts_WWC_2017_virNOG_elut.tidy	Arabidopsis_sprouts_WWC_2017	Athaliana_sproutsWWC_14a_02182017	ENOG411DY7J	8	1721.70523586	arath	0.05925925925925926	1	1	1
arath_Arabidopsis_sprouts_WWC_2017_virNOG_elut.tidy	Arabidopsis_sprouts_WWC_2017	Athaliana_sproutsWWC_14a_02182017	ENOG411DY8A	4	461.488001365	arath	0.02962962962962963	0.18181818181818182	0.07805035362215007	0.17777777777777778
arath_Arabidopsis_sprouts_WWC_2017_virNOG_elut.tidy	Arabidopsis_sprouts_WWC_2017	Athaliana_sproutsWWC_14a_02182017	ENOG411DY9H	1	89.3256594025	arath	0.007407407407407408	1	0.6703441926558477	1
arath_Arabidopsis_sprouts_WWC_2017_virNOG_elut.tidy	Arabidopsis_sprouts_WWC_2017	Athaliana_sproutsWWC_14a_02182017	ENOG411DY9X	2	71.6024799604	arath	0.014814814814814815	1	1	1
arath_Arabidopsis_sprouts_WWC_2017_virNOG_elut.tidy	Arabidopsis_sprouts_WWC_2017	Athaliana_sproutsWWC_14a_02182017	ENOG411DYA4	2	253.201095211	arath	0.014814814814814815	0.09523809523809523	0.10179811417461573	0.18074074074074076
arath_Arabidopsis_sprouts_WWC_2017_virNOG_elut.tidy	Arabidopsis_sprouts_WWC_2017	Athaliana_sproutsWWC_14a_02182017	ENOG411DYAB	28	3039.1497606	arath	0.2074074074074074	0.8	0.6285462010959617	0.8725415070242657
arath_Arabidopsis_sprouts_WWC_2017_virNOG_elut.tidy	Arabidopsis_sprouts_WWC_2017	Athaliana_sproutsWWC_14a_02182017	ENOG411DYBF	54	4893.29136662	arath	0.4	1	1	1
arath_Arabidopsis_sprouts_WWC_2017_virNOG_elut.tidy	Arabidopsis_sprouts_WWC_2017	Athaliana_sproutsWWC_14a_02182017	ENOG411DYBZ	12	3933.03103543	arath	0.08888888888888889	0.631578947368421	0.5430641723545143	1
arath_Arabidopsis_sprouts_WWC_2017_virNOG_elut.tidy	Arabidopsis_sprouts_WWC_2017	Athaliana_sproutsWWC_14a_02182017	ENOG411DYC3	3	115.183087124	arath	0.022222222222222223	0.5	0.6017635380751722	0.851851851851852
arath_Arabidopsis_sprouts_WWC_2017_virNOG_elut.tidy	Arabidopsis_sprouts_WWC_2017	Athaliana_sproutsWWC_14a_02182017	ENOG411DYC6	7	1293.26827677	arath	0.05185185185185185	0.30434782608695654	0.3781601464286178	0.42608695652173917
arath_Arabidopsis_sprouts_WWC_2017_virNOG_elut.tidy	Arabidopsis_sprouts_WWC_2017	Athaliana_sproutsWWC_14a_02182017	ENOG411DYCE	1	44.5870014674	arath	0.007407407407407408	0.05555555555555555	0.03974124937334063	0.14985754985754987
arath_Arabidopsis_sprouts_WWC_2017_virNOG_elut.tidy	Arabidopsis_sprouts_WWC_2017	Athaliana_sproutsWWC_14a_02182017	ENOG411DYCU	2	96.0195970235	arath	0.014814814814814815	0.03333333333333333	0.02383262666949055	0.09209876543209877
arath_Arabidopsis_sprouts_WWC_2017_virNOG_elut.tidy	Arabidopsis_sprouts_WWC_2017	Athaliana_sproutsWWC_14a_02182017	ENOG411DYD0	2	580.527371042	arath	0.014814814814814815	0.4	0.3470634410290571	0.3614814814814815
arath_Arabidopsis_sprouts_WWC_2017_virNOG_elut.tidy	Arabidopsis_sprouts_WWC_2017	Athaliana_sproutsWWC_14a_02182017	ENOG411DYDR	2	213.510112718	arath	0.014814814814814815	0.6666666666666666	0.51115898826499	1
arath_Arabidopsis_sprouts_WWC_2017_virNOG_elut.tidy	Arabidopsis_sprouts_WWC_2017	Athaliana_sproutsWWC_14a_02182017	ENOG411DYDT	2	88.4371231572	arath	0.014814814814814815	0.041666666666666664	0.03021379349016688	0.06761633428300096
arath_Arabidopsis_sprouts_WWC_2017_virNOG_elut.tidy	Arabidopsis_sprouts_WWC_2017	Athaliana_sproutsWWC_14a_02182017	ENOG411DYE5	1	17.4773233694	arath	0.007407407407407408	0.3333333333333333	0.322115740243964	0.7555555555555556
arath_Arabidopsis_sprouts_WWC_2017_virNOG_elut.tidy	Arabidopsis_sprouts_WWC_2017	Athaliana_sproutsWWC_14a_02182017	ENOG411DYEA	1	49.6668591159	arath	0.007407407407407408	1	0.4188019224368885	1
arath_Arabidopsis_sprouts_WWC_2017_virNOG_elut.tidy	Arabidopsis_sprouts_WWC_2017	Athaliana_sproutsWWC_14a_02182017	ENOG411DYF9	1	6.42630643183	arath	0.007407407407407408	0.047619047619047616	0.031796603974118196	0.1308641975308642
arath_Arabidopsis_sprouts_WWC_2017_virNOG_elut.tidy	Arabidopsis_sprouts_WWC_2017	Athaliana_sproutsWWC_14a_02182017	ENOG411DYFG	1	63.7575718969	arath	0.007407407407407408	1	1	1
arath_Arabidopsis_sprouts_WWC_2017_virNOG_elut.tidy	Arabidopsis_sprouts_WWC_2017	Athaliana_sproutsWWC_14a_02182017	ENOG411DYFR	13	505.002458778	arath	0.0962962962962963	0.8666666666666667	1	1
arath_Arabidopsis_sprouts_WWC_2017_virNOG_elut.tidy	Arabidopsis_sprouts_WWC_2017	Athaliana_sproutsWWC_14a_02182017	ENOG411DYG5	1	17.3872774525	arath	0.007407407407407408	1	0.913497170251329	0.9037037037037037
arath_Arabidopsis_sprouts_WWC_2017_virNOG_elut.tidy	Arabidopsis_sprouts_WWC_2017	Athaliana_sproutsWWC_14a_02182017	ENOG411DYGK	2	141.871263731	arath	0.014814814814814815	0.2857142857142857	0.19182083182932796	0.7333333333333333
arath_Arabidopsis_sprouts_WWC_2017_virNOG_elut.tidy	Arabidopsis_sprouts_WWC_2017	Athaliana_sproutsWWC_14a_02182017	ENOG411DYHC	1	58.6199639829	arath	0.007407407407407408	0.5	0.09832887775958142	0.5518518518518519
arath_Arabidopsis_sprouts_WWC_2017_virNOG_elut.tidy	Arabidopsis_sprouts_WWC_2017	Athaliana_sproutsWWC_14a_02182017	ENOG411DYHH	2	235.72049009	arath	0.014814814814814815	1	0.6946171349237905	1
arath_Arabidopsis_sprouts_WWC_2017_virNOG_elut.tidy	Arabidopsis_sprouts_WWC_2017	Athaliana_sproutsWWC_14a_02182017	ENOG411DYHN	3	103.719367553	arath	0.022222222222222223	0.42857142857142855	0.18443710462799168	0.648888888888889
arath_Arabidopsis_sprouts_WWC_2017_virNOG_elut.tidy	Arabidopsis_sprouts_WWC_2017	Athaliana_sproutsWWC_14a_02182017	ENOG411DYHR	1	66.3750025456	arath	0.007407407407407408	1	1	1
arath_Arabidopsis_sprouts_WWC_2017_virNOG_elut.tidy	Arabidopsis_sprouts_WWC_2017	Athaliana_sproutsWWC_14a_02182017	ENOG411DYJP	1	20.5922282279	arath	0.007407407407407408	1	0.239470296995292	0.7333333333333333
arath_Arabidopsis_sprouts_WWC_2017_virNOG_elut.tidy	Arabidopsis_sprouts_WWC_2017	Athaliana_sproutsWWC_14a_02182017	ENOG411DYK0	6	755.889009253	arath	0.044444444444444446	0.17142857142857143	0.1347251614251443	0.12952380952380954
arath_Arabidopsis_sprouts_WWC_2017_virNOG_elut.tidy	Arabidopsis_sprouts_WWC_2017	Athaliana_sproutsWWC_14a_02182017	ENOG411DYK7	1	36.925961564	arath	0.007407407407407408	0.3333333333333333	0.14272335400199235	1
arath_Arabidopsis_sprouts_WWC_2017_virNOG_elut.tidy	Arabidopsis_sprouts_WWC_2017	Athaliana_sproutsWWC_14a_02182017	ENOG411DYKH	1	129.538361712	arath	0.007407407407407408	1	1	1
arath_Arabidopsis_sprouts_WWC_2017_virNOG_elut.tidy	Arabidopsis_sprouts_WWC_2017	Athaliana_sproutsWWC_14a_02182017	ENOG411DYKR	7	843.659780835	arath	0.05185185185185185	1	1	0.8555555555555555
arath_Arabidopsis_sprouts_WWC_2017_virNOG_elut.tidy	Arabidopsis_sprouts_WWC_2017	Athaliana_sproutsWWC_14a_02182017	ENOG411DYKU	1	155.617868458	arath	0.007407407407407408	0.3333333333333333	0.09221855231397791	0.2518518518518519
arath_Arabidopsis_sprouts_WWC_2017_virNOG_elut.tidy	Arabidopsis_sprouts_WWC_2017	Athaliana_sproutsWWC_14a_02182017	ENOG411DYKZ	1	30.7437027444	arath	0.007407407407407408	1	0.931283222258824	1
arath_Arabidopsis_sprouts_WWC_2017_virNOG_elut.tidy	Arabidopsis_sprouts_WWC_2017	Athaliana_sproutsWWC_14a_02182017	ENOG411DYM7	1	133.383574932	arath	0.007407407407407408	0.043478260869565216	0.06592803543013646	0.11787439613526571
arath_Arabidopsis_sprouts_WWC_2017_virNOG_elut.tidy	Arabidopsis_sprouts_WWC_2017	Athaliana_sproutsWWC_14a_02182017	ENOG411DYMB	1	43.3076251061	arath	0.007407407407407408	0.01282051282051282	0.009458795277525654	0.0315289648622982
arath_Arabidopsis_sprouts_WWC_2017_virNOG_elut.tidy	Arabidopsis_sprouts_WWC_2017	Athaliana_sproutsWWC_14a_02182017	ENOG411DYN4	1	35.432511563	arath	0.007407407407407408	0.3333333333333333	0.2980230122609458	0.47901234567901235
arath_Arabidopsis_sprouts_WWC_2017_virNOG_elut.tidy	Arabidopsis_sprouts_WWC_2017	Athaliana_sproutsWWC_14a_02182017	ENOG411DYPZ	1	46.7956946977	arath	0.007407407407407408	1	1	1
arath_Arabidopsis_sprouts_WWC_2017_virNOG_elut.tidy	Arabidopsis_sprouts_WWC_2017	Athaliana_sproutsWWC_14a_02182017	ENOG411DYQ1	1	76.431152108	arath	0.007407407407407408	1	1	1
arath_Arabidopsis_sprouts_WWC_2017_virNOG_elut.tidy	Arabidopsis_sprouts_WWC_2017	Athaliana_sproutsWWC_14a_02182017	ENOG411DYQA	1	74.8015165406	arath	0.007407407407407408	0.025	0.024138063334719934	0.03783783783783784
arath_Arabidopsis_sprouts_WWC_2017_virNOG_elut.tidy	Arabidopsis_sprouts_WWC_2017	Athaliana_sproutsWWC_14a_02182017	ENOG411DYR2	2	43.5818359677	arath	0.014814814814814815	0.013605442176870748	0.010643773684124867	0.024590576971529356
arath_Arabidopsis_sprouts_WWC_2017_virNOG_elut.tidy	Arabidopsis_sprouts_WWC_2017	Athaliana_sproutsWWC_14a_02182017	ENOG411DYR5	1	9.88770476819	arath	0.007407407407407408	0.5	0.11005877180499975	0.5407407407407407
arath_Arabidopsis_sprouts_WWC_2017_virNOG_elut.tidy	Arabidopsis_sprouts_WWC_2017	Athaliana_sproutsWWC_14a_02182017	ENOG411DYRP	12	324.718277531	arath	0.08888888888888889	0.045283018867924525	0.028346693211710423	0.08888888888888889
arath_Arabidopsis_sprouts_WWC_2017_virNOG_elut.tidy	Arabidopsis_sprouts_WWC_2017	Athaliana_sproutsWWC_14a_02182017	ENOG411DYRU	1	15.3608248145	arath	0.007407407407407408	0.07692307692307693	0.028399094169698456	0.3277777777777778
arath_Arabidopsis_sprouts_WWC_2017_virNOG_elut.tidy	Arabidopsis_sprouts_WWC_2017	Athaliana_sproutsWWC_14a_02182017	ENOG411DYS0	1	48.1369030373	arath	0.007407407407407408	0.14285714285714285	0.12560854624354414	0.2666666666666667
arath_Arabidopsis_sprouts_WWC_2017_virNOG_elut.tidy	Arabidopsis_sprouts_WWC_2017	Athaliana_sproutsWWC_14a_02182017	ENOG411DYS1	8	665.34664452	arath	0.05925925925925926	0.8888888888888888	1	1
arath_Arabidopsis_sprouts_WWC_2017_virNOG_elut.tidy	Arabidopsis_sprouts_WWC_2017	Athaliana_sproutsWWC_14a_02182017	ENOG411DYSV	1	24.7479319065	arath	0.007407407407407408	0.3333333333333333	0.2696625727074515	0.5407407407407407
arath_Arabidopsis_sprouts_WWC_2017_virNOG_elut.tidy	Arabidopsis_sprouts_WWC_2017	Athaliana_sproutsWWC_14a_02182017	ENOG411DYT9	2	254.869408621	arath	0.014814814814814815	1	1	1
arath_Arabidopsis_sprouts_WWC_2017_virNOG_elut.tidy	Arabidopsis_sprouts_WWC_2017	Athaliana_sproutsWWC_14a_02182017	ENOG411DYTD	1	251.896714475	arath	0.007407407407407408	0.058823529411764705	0.06122885795137099	0.044444444444444446
arath_Arabidopsis_sprouts_WWC_2017_virNOG_elut.tidy	Arabidopsis_sprouts_WWC_2017	Athaliana_sproutsWWC_14a_02182017	ENOG411DYU4	1	27.1186946141	arath	0.007407407407407408	0.25	0.23968504674485194	0.32962962962962966
arath_Arabidopsis_sprouts_WWC_2017_virNOG_elut.tidy	Arabidopsis_sprouts_WWC_2017	Athaliana_sproutsWWC_14a_02182017	ENOG411DYUB	6	1377.36418869	arath	0.044444444444444446	0.16216216216216217	0.08742605848916563	0.14666666666666667
arath_Arabidopsis_sprouts_WWC_2017_virNOG_elut.tidy	Arabidopsis_sprouts_WWC_2017	Athaliana_sproutsWWC_14a_02182017	ENOG411DYWC	1	102.315685167	arath	0.007407407407407408	1	1	1
arath_Arabidopsis_sprouts_WWC_2017_virNOG_elut.tidy	Arabidopsis_sprouts_WWC_2017	Athaliana_sproutsWWC_14a_02182017	ENOG411DYXP	95	10437.9141137	arath	0.7037037037037037	1	1	1
arath_Arabidopsis_sprouts_WWC_2017_virNOG_elut.tidy	Arabidopsis_sprouts_WWC_2017	Athaliana_sproutsWWC_14a_02182017	ENOG411DYZ4	1	22.7793955422	arath	0.007407407407407408	1	0.16805922971845197	1
arath_Arabidopsis_sprouts_WWC_2017_virNOG_elut.tidy	Arabidopsis_sprouts_WWC_2017	Athaliana_sproutsWWC_14a_02182017	ENOG411DZ0M	1	54.9255658066	arath	0.007407407407407408	1	1	1
arath_Arabidopsis_sprouts_WWC_2017_virNOG_elut.tidy	Arabidopsis_sprouts_WWC_2017	Athaliana_sproutsWWC_14a_02182017	ENOG411DZ0N	1	261.516317307	arath	0.007407407407407408	0.16666666666666666	0.15652322596320462	0.12592592592592594
arath_Arabidopsis_sprouts_WWC_2017_virNOG_elut.tidy	Arabidopsis_sprouts_WWC_2017	Athaliana_sproutsWWC_14a_02182017	ENOG411DZ2M	1	45.9335538672	arath	0.007407407407407408	1	1	1
arath_Arabidopsis_sprouts_WWC_2017_virNOG_elut.tidy	Arabidopsis_sprouts_WWC_2017	Athaliana_sproutsWWC_14a_02182017	ENOG411DZ2P	2	180.369119947	arath	0.014814814814814815	0.2857142857142857	0.22324837394215546	0.6024691358024692
arath_Arabidopsis_sprouts_WWC_2017_virNOG_elut.tidy	Arabidopsis_sprouts_WWC_2017	Athaliana_sproutsWWC_14a_02182017	ENOG411DZ3F	26	1927.90106042	arath	0.1925925925925926	0.9285714285714286	0.5201531916540204	0.8391534391534391
arath_Arabidopsis_sprouts_WWC_2017_virNOG_elut.tidy	Arabidopsis_sprouts_WWC_2017	Athaliana_sproutsWWC_14a_02182017	ENOG411DZ3W	1	91.8426294216	arath	0.007407407407407408	1	0.605440132082126	1
arath_Arabidopsis_sprouts_WWC_2017_virNOG_elut.tidy	Arabidopsis_sprouts_WWC_2017	Athaliana_sproutsWWC_14a_02182017	ENOG411DZ4D	1	18.3905769358	arath	0.007407407407407408	1	0.35311801645453944	0.7333333333333333
arath_Arabidopsis_sprouts_WWC_2017_virNOG_elut.tidy	Arabidopsis_sprouts_WWC_2017	Athaliana_sproutsWWC_14a_02182017	ENOG411DZ5E	12	1814.17136241	arath	0.08888888888888889	0.34285714285714286	0.4124195447703801	0.6996415770609319
arath_Arabidopsis_sprouts_WWC_2017_virNOG_elut.tidy	Arabidopsis_sprouts_WWC_2017	Athaliana_sproutsWWC_14a_02182017	ENOG411DZ68	1	58.9205791828	arath	0.007407407407407408	1	1	1
arath_Arabidopsis_sprouts_WWC_2017_virNOG_elut.tidy	Arabidopsis_sprouts_WWC_2017	Athaliana_sproutsWWC_14a_02182017	ENOG411DZ88	1	21.4767287081	arath	0.007407407407407408	1	0.47150233857717955	1
arath_Arabidopsis_sprouts_WWC_2017_virNOG_elut.tidy	Arabidopsis_sprouts_WWC_2017	Athaliana_sproutsWWC_14a_02182017	ENOG411DZ9W	41	6514.17111874	arath	0.3037037037037037	0.6721311475409836	0.4511305985582991	0.8366177498252969
arath_Arabidopsis_sprouts_WWC_2017_virNOG_elut.tidy	Arabidopsis_sprouts_WWC_2017	Athaliana_sproutsWWC_14a_02182017	ENOG411DZ9Y	2	60.4257546551	arath	0.014814814814814815	0.05128205128205128	0.058144045315590885	0.19297245963912632
arath_Arabidopsis_sprouts_WWC_2017_virNOG_elut.tidy	Arabidopsis_sprouts_WWC_2017	Athaliana_sproutsWWC_14a_02182017	ENOG411DZA0	1	101.612473841	arath	0.007407407407407408	0.3333333333333333	0.21373321007359622	0.5555555555555556
arath_Arabidopsis_sprouts_WWC_2017_virNOG_elut.tidy	Arabidopsis_sprouts_WWC_2017	Athaliana_sproutsWWC_14a_02182017	ENOG411DZAC	1	124.948824171	arath	0.007407407407407408	1	1	1
arath_Arabidopsis_sprouts_WWC_2017_virNOG_elut.tidy	Arabidopsis_sprouts_WWC_2017	Athaliana_sproutsWWC_14a_02182017	ENOG411DZBA	3	82.0995263169	arath	0.022222222222222223	0.1	0.12218855911050802	0.18930041152263374
arath_Arabidopsis_sprouts_WWC_2017_virNOG_elut.tidy	Arabidopsis_sprouts_WWC_2017	Athaliana_sproutsWWC_14a_02182017	ENOG411DZBF	1	28.0051945195	arath	0.007407407407407408	0.125	0.0762724371227918	0.29814814814814816
arath_Arabidopsis_sprouts_WWC_2017_virNOG_elut.tidy	Arabidopsis_sprouts_WWC_2017	Athaliana_sproutsWWC_14a_02182017	ENOG411DZBI	1	73.8774929101	arath	0.007407407407407408	1	1	0.7333333333333333
arath_Arabidopsis_sprouts_WWC_2017_virNOG_elut.tidy	Arabidopsis_sprouts_WWC_2017	Athaliana_sproutsWWC_14a_02182017	ENOG411DZBW	3	148.234391681	arath	0.022222222222222223	0.027522935779816515	0.016750979737151846	0.060060060060060066
arath_Arabidopsis_sprouts_WWC_2017_virNOG_elut.tidy	Arabidopsis_sprouts_WWC_2017	Athaliana_sproutsWWC_14a_02182017	ENOG411DZCJ	2	77.6373926039	arath	0.014814814814814815	1	1	1
arath_Arabidopsis_sprouts_WWC_2017_virNOG_elut.tidy	Arabidopsis_sprouts_WWC_2017	Athaliana_sproutsWWC_14a_02182017	ENOG411DZCW	4	510.928868956	arath	0.02962962962962963	0.14814814814814814	0.11718196104798827	0.17254901960784313
arath_Arabidopsis_sprouts_WWC_2017_virNOG_elut.tidy	Arabidopsis_sprouts_WWC_2017	Athaliana_sproutsWWC_14a_02182017	ENOG411DZDI	1	386.960862441	arath	0.007407407407407408	0.09090909090909091	0.1278168990118892	0.16481481481481483
arath_Arabidopsis_sprouts_WWC_2017_virNOG_elut.tidy	Arabidopsis_sprouts_WWC_2017	Athaliana_sproutsWWC_14a_02182017	ENOG411DZFC	1	39.332829895	arath	0.007407407407407408	0.02857142857142857	0.013544180724127781	0.035978835978835985
arath_Arabidopsis_sprouts_WWC_2017_virNOG_elut.tidy	Arabidopsis_sprouts_WWC_2017	Athaliana_sproutsWWC_14a_02182017	ENOG411DZFT	66	3070.05877353	arath	0.4888888888888889	0.3492063492063492	0.3044100744394764	0.4888888888888889
arath_Arabidopsis_sprouts_WWC_2017_virNOG_elut.tidy	Arabidopsis_sprouts_WWC_2017	Athaliana_sproutsWWC_14a_02182017	ENOG411DZFU	13	816.725280056	arath	0.0962962962962963	1	0.6260638542387015	1
arath_Arabidopsis_sprouts_WWC_2017_virNOG_elut.tidy	Arabidopsis_sprouts_WWC_2017	Athaliana_sproutsWWC_14a_02182017	ENOG411DZH3	39	1240.44125557	arath	0.28888888888888886	1	0.9246617462029665	1
arath_Arabidopsis_sprouts_WWC_2017_virNOG_elut.tidy	Arabidopsis_sprouts_WWC_2017	Athaliana_sproutsWWC_14a_02182017	ENOG411DZHU	9	1899.09304804	arath	0.06666666666666667	0.2903225806451613	0.23624018137695474	0.5407407407407407
arath_Arabidopsis_sprouts_WWC_2017_virNOG_elut.tidy	Arabidopsis_sprouts_WWC_2017	Athaliana_sproutsWWC_14a_02182017	ENOG411DZI4	15	1481.23912803	arath	0.1111111111111111	0.23809523809523808	0.24119190728528833	0.3880070546737213
arath_Arabidopsis_sprouts_WWC_2017_virNOG_elut.tidy	Arabidopsis_sprouts_WWC_2017	Athaliana_sproutsWWC_14a_02182017	ENOG411DZIV	5	323.489775535	arath	0.037037037037037035	0.09433962264150944	0.09289649783014821	0.23200559049615654
arath_Arabidopsis_sprouts_WWC_2017_virNOG_elut.tidy	Arabidopsis_sprouts_WWC_2017	Athaliana_sproutsWWC_14a_02182017	ENOG411DZK6	2	229.135585711	arath	0.014814814814814815	0.045454545454545456	0.0466633063595915	0.06734006734006734
arath_Arabidopsis_sprouts_WWC_2017_virNOG_elut.tidy	Arabidopsis_sprouts_WWC_2017	Athaliana_sproutsWWC_14a_02182017	ENOG411DZNJ	1	97.1975092376	arath	0.007407407407407408	0.00847457627118644	0.010121278430371685	0.01531701192718142
arath_Arabidopsis_sprouts_WWC_2017_virNOG_elut.tidy	Arabidopsis_sprouts_WWC_2017	Athaliana_sproutsWWC_14a_02182017	ENOG411DZQ3	3	339.184697259	arath	0.022222222222222223	0.15789473684210525	0.19968326780371773	0.4280701754385965
arath_Arabidopsis_sprouts_WWC_2017_virNOG_elut.tidy	Arabidopsis_sprouts_WWC_2017	Athaliana_sproutsWWC_14a_02182017	ENOG411DZQ7	39	4271.08258743	arath	0.28888888888888886	1	0.8562151694801179	1
arath_Arabidopsis_sprouts_WWC_2017_virNOG_elut.tidy	Arabidopsis_sprouts_WWC_2017	Athaliana_sproutsWWC_14a_02182017	ENOG411DZQA	1	108.171421571	arath	0.007407407407407408	1	0.45067582532068784	0.9037037037037037
arath_Arabidopsis_sprouts_WWC_2017_virNOG_elut.tidy	Arabidopsis_sprouts_WWC_2017	Athaliana_sproutsWWC_14a_02182017	ENOG411DZT1	1	77.3314012495	arath	0.007407407407407408	0.3333333333333333	0.16436318560789995	0.48148148148148145
arath_Arabidopsis_sprouts_WWC_2017_virNOG_elut.tidy	Arabidopsis_sprouts_WWC_2017	Athaliana_sproutsWWC_14a_02182017	ENOG411DZT9	1	49.5394635701	arath	0.007407407407407408	0.025	0.026596828516458428	0.0425925925925926
arath_Arabidopsis_sprouts_WWC_2017_virNOG_elut.tidy	Arabidopsis_sprouts_WWC_2017	Athaliana_sproutsWWC_14a_02182017	ENOG411DZTI	1	66.2702834719	arath	0.007407407407407408	1	0.31600308657146914	1
arath_Arabidopsis_sprouts_WWC_2017_virNOG_elut.tidy	Arabidopsis_sprouts_WWC_2017	Athaliana_sproutsWWC_14a_02182017	ENOG411DZTU	7	520.008128914	arath	0.05185185185185185	1	1	1
arath_Arabidopsis_sprouts_WWC_2017_virNOG_elut.tidy	Arabidopsis_sprouts_WWC_2017	Athaliana_sproutsWWC_14a_02182017	ENOG411DZTV	2	73.1052463709	arath	0.014814814814814815	0.3333333333333333	0.2193623666957621	0.4888888888888889
arath_Arabidopsis_sprouts_WWC_2017_virNOG_elut.tidy	Arabidopsis_sprouts_WWC_2017	Athaliana_sproutsWWC_14a_02182017	ENOG411DZU5	27	1485.48119506	arath	0.2	0.6923076923076923	0.4664880906097109	0.7285714285714285
arath_Arabidopsis_sprouts_WWC_2017_virNOG_elut.tidy	Arabidopsis_sprouts_WWC_2017	Athaliana_sproutsWWC_14a_02182017	ENOG411DZXJ	4	897.578803351	arath	0.02962962962962963	0.09523809523809523	0.10687787164425606	0.2582010582010582
arath_Arabidopsis_sprouts_WWC_2017_virNOG_elut.tidy	Arabidopsis_sprouts_WWC_2017	Athaliana_sproutsWWC_14a_02182017	ENOG411DZXU	11	2066.89650784	arath	0.08148148148148149	0.16923076923076924	0.19269341607413995	0.2688888888888889
arath_Arabidopsis_sprouts_WWC_2017_virNOG_elut.tidy	Arabidopsis_sprouts_WWC_2017	Athaliana_sproutsWWC_14a_02182017	ENOG411DZYF	1	110.096746217	arath	0.007407407407407408	1	0.8032430412035447	1
arath_Arabidopsis_sprouts_WWC_2017_virNOG_elut.tidy	Arabidopsis_sprouts_WWC_2017	Athaliana_sproutsWWC_14a_02182017	ENOG411DZYT	3	324.219060053	arath	0.022222222222222223	0.09375	0.10080911587550057	0.23055555555555554
arath_Arabidopsis_sprouts_WWC_2017_virNOG_elut.tidy	Arabidopsis_sprouts_WWC_2017	Athaliana_sproutsWWC_14a_02182017	ENOG411E00Y	1	82.2294717527	arath	0.007407407407407408	0.034482758620689655	0.030879472626469916	0.06232439335887612
arath_Arabidopsis_sprouts_WWC_2017_virNOG_elut.tidy	Arabidopsis_sprouts_WWC_2017	Athaliana_sproutsWWC_14a_02182017	ENOG411E03K	10	4160.27625573	arath	0.07407407407407407	0.5263157894736842	0.30822043296343504	0.45833333333333326
arath_Arabidopsis_sprouts_WWC_2017_virNOG_elut.tidy	Arabidopsis_sprouts_WWC_2017	Athaliana_sproutsWWC_14a_02182017	ENOG411E04I	1	81.945032028	arath	0.007407407407407408	0.058823529411764705	0.03961422914174511	0.15555555555555556
arath_Arabidopsis_sprouts_WWC_2017_virNOG_elut.tidy	Arabidopsis_sprouts_WWC_2017	Athaliana_sproutsWWC_14a_02182017	ENOG411E04X	1	144.932361282	arath	0.007407407407407408	1	1	0.7555555555555556
arath_Arabidopsis_sprouts_WWC_2017_virNOG_elut.tidy	Arabidopsis_sprouts_WWC_2017	Athaliana_sproutsWWC_14a_02182017	ENOG411E061	3	371.828897755	arath	0.022222222222222223	0.10714285714285714	0.06195404136615402	0.15317460317460319
arath_Arabidopsis_sprouts_WWC_2017_virNOG_elut.tidy	Arabidopsis_sprouts_WWC_2017	Athaliana_sproutsWWC_14a_02182017	ENOG411E06F	1	32.6963942534	arath	0.007407407407407408	0.5	0.1425565471770506	0.3777777777777778
arath_Arabidopsis_sprouts_WWC_2017_virNOG_elut.tidy	Arabidopsis_sprouts_WWC_2017	Athaliana_sproutsWWC_14a_02182017	ENOG411E070	18	4696.23960747	arath	0.13333333333333333	0.6666666666666666	0.4648020866282727	0.6024691358024692
arath_Arabidopsis_sprouts_WWC_2017_virNOG_elut.tidy	Arabidopsis_sprouts_WWC_2017	Athaliana_sproutsWWC_14a_02182017	ENOG411E07X	17	4646.2712029	arath	0.1259259259259259	0.7391304347826086	0.5306032043537061	0.7993558776167472
arath_Arabidopsis_sprouts_WWC_2017_virNOG_elut.tidy	Arabidopsis_sprouts_WWC_2017	Athaliana_sproutsWWC_14a_02182017	ENOG411E083	1	105.152127585	arath	0.007407407407407408	0.025	0.026969336910825255	0.04395061728395062
arath_Arabidopsis_sprouts_WWC_2017_virNOG_elut.tidy	Arabidopsis_sprouts_WWC_2017	Athaliana_sproutsWWC_14a_02182017	ENOG411E087	1	148.137093097	arath	0.007407407407407408	1	0.7474934082994948	1
arath_Arabidopsis_sprouts_WWC_2017_virNOG_elut.tidy	Arabidopsis_sprouts_WWC_2017	Athaliana_sproutsWWC_14a_02182017	ENOG411E08A	1	5.60178832882	arath	0.007407407407407408	0.25	0.0702451048816073	0.42592592592592593
arath_Arabidopsis_sprouts_WWC_2017_virNOG_elut.tidy	Arabidopsis_sprouts_WWC_2017	Athaliana_sproutsWWC_14a_02182017	ENOG411E0B1	3	300.866760749	arath	0.022222222222222223	1	0.5388082511934553	1
arath_Arabidopsis_sprouts_WWC_2017_virNOG_elut.tidy	Arabidopsis_sprouts_WWC_2017	Athaliana_sproutsWWC_14a_02182017	ENOG411E0B4	12	1159.55949116	arath	0.08888888888888889	0.3076923076923077	0.3659191713640713	0.4395061728395062
arath_Arabidopsis_sprouts_WWC_2017_virNOG_elut.tidy	Arabidopsis_sprouts_WWC_2017	Athaliana_sproutsWWC_14a_02182017	ENOG411E0B7	1	27.8520987001	arath	0.007407407407407408	0.025	0.026109558204299253	0.07611111111111112
arath_Arabidopsis_sprouts_WWC_2017_virNOG_elut.tidy	Arabidopsis_sprouts_WWC_2017	Athaliana_sproutsWWC_14a_02182017	ENOG411E0C7	1	306.38701175	arath	0.007407407407407408	1	0.6686135954662196	1
arath_Arabidopsis_sprouts_WWC_2017_virNOG_elut.tidy	Arabidopsis_sprouts_WWC_2017	Athaliana_sproutsWWC_14a_02182017	ENOG411E0CG	2	605.419300151	arath	0.014814814814814815	1	1	1
arath_Arabidopsis_sprouts_WWC_2017_virNOG_elut.tidy	Arabidopsis_sprouts_WWC_2017	Athaliana_sproutsWWC_14a_02182017	ENOG411E0CI	1	30.6939502856	arath	0.007407407407407408	1	0.12179962270051353	0.9037037037037037
arath_Arabidopsis_sprouts_WWC_2017_virNOG_elut.tidy	Arabidopsis_sprouts_WWC_2017	Athaliana_sproutsWWC_14a_02182017	ENOG411E0CZ	1	94.8419785638	arath	0.007407407407407408	1	0.36564228690376044	1
arath_Arabidopsis_sprouts_WWC_2017_virNOG_elut.tidy	Arabidopsis_sprouts_WWC_2017	Athaliana_sproutsWWC_14a_02182017	ENOG411E0D8	31	1554.29859551	arath	0.22962962962962963	0.5636363636363636	0.3380374968736236	0.45042735042735044
arath_Arabidopsis_sprouts_WWC_2017_virNOG_elut.tidy	Arabidopsis_sprouts_WWC_2017	Athaliana_sproutsWWC_14a_02182017	ENOG411E0DP	1	34.389764767	arath	0.007407407407407408	1	1	1
arath_Arabidopsis_sprouts_WWC_2017_virNOG_elut.tidy	Arabidopsis_sprouts_WWC_2017	Athaliana_sproutsWWC_14a_02182017	ENOG411E0FX	1	93.5247288615	arath	0.007407407407407408	1	0.6537573034593989	1
arath_Arabidopsis_sprouts_WWC_2017_virNOG_elut.tidy	Arabidopsis_sprouts_WWC_2017	Athaliana_sproutsWWC_14a_02182017	ENOG411E0GK	2	211.301387414	arath	0.014814814814814815	1	0.9409527738811784	1
arath_Arabidopsis_sprouts_WWC_2017_virNOG_elut.tidy	Arabidopsis_sprouts_WWC_2017	Athaliana_sproutsWWC_14a_02182017	ENOG411E0I3	10	1253.19754225	arath	0.07407407407407407	0.2777777777777778	0.2147243123857075	0.47619047619047616
arath_Arabidopsis_sprouts_WWC_2017_virNOG_elut.tidy	Arabidopsis_sprouts_WWC_2017	Athaliana_sproutsWWC_14a_02182017	ENOG411E0IA	1	159.017522642	arath	0.007407407407407408	1	1	1
arath_Arabidopsis_sprouts_WWC_2017_virNOG_elut.tidy	Arabidopsis_sprouts_WWC_2017	Athaliana_sproutsWWC_14a_02182017	ENOG411E0JQ	1	377.916251318	arath	0.007407407407407408	1	1	1
arath_Arabidopsis_sprouts_WWC_2017_virNOG_elut.tidy	Arabidopsis_sprouts_WWC_2017	Athaliana_sproutsWWC_14a_02182017	ENOG411E0KU	3	303.9553688	arath	0.022222222222222223	0.2	0.1914492656813647	0.2833333333333333
arath_Arabidopsis_sprouts_WWC_2017_virNOG_elut.tidy	Arabidopsis_sprouts_WWC_2017	Athaliana_sproutsWWC_14a_02182017	ENOG411E0P3	17	1800.72297479	arath	0.1259259259259259	1	0.5674063100256443	0.960185185185185
arath_Arabidopsis_sprouts_WWC_2017_virNOG_elut.tidy	Arabidopsis_sprouts_WWC_2017	Athaliana_sproutsWWC_14a_02182017	ENOG411E0P7	8	1406.71441493	arath	0.05925925925925926	1	0.932860517729308	1
arath_Arabidopsis_sprouts_WWC_2017_virNOG_elut.tidy	Arabidopsis_sprouts_WWC_2017	Athaliana_sproutsWWC_14a_02182017	ENOG411E0PH	1	273.072202986	arath	0.007407407407407408	1	0.4159011506844901	0.9037037037037037
arath_Arabidopsis_sprouts_WWC_2017_virNOG_elut.tidy	Arabidopsis_sprouts_WWC_2017	Athaliana_sproutsWWC_14a_02182017	ENOG411E0Q6	6	151.9354801	arath	0.044444444444444446	0.3333333333333333	0.3233514686880468	0.6493827160493827
arath_Arabidopsis_sprouts_WWC_2017_virNOG_elut.tidy	Arabidopsis_sprouts_WWC_2017	Athaliana_sproutsWWC_14a_02182017	ENOG411E0RN	2	72.1159486608	arath	0.014814814814814815	1	1	1
arath_Arabidopsis_sprouts_WWC_2017_virNOG_elut.tidy	Arabidopsis_sprouts_WWC_2017	Athaliana_sproutsWWC_14a_02182017	ENOG411E0T5	1	101.037795723	arath	0.007407407407407408	1	0.5104635531499067	1
arath_Arabidopsis_sprouts_WWC_2017_virNOG_elut.tidy	Arabidopsis_sprouts_WWC_2017	Athaliana_sproutsWWC_14a_02182017	ENOG411E0TN	1	38.7929870537	arath	0.007407407407407408	1	0.21265288245067585	1
arath_Arabidopsis_sprouts_WWC_2017_virNOG_elut.tidy	Arabidopsis_sprouts_WWC_2017	Athaliana_sproutsWWC_14a_02182017	ENOG411E0UA	1	187.172516577	arath	0.007407407407407408	0.0625	0.0404933755786036	0.08395061728395062
arath_Arabidopsis_sprouts_WWC_2017_virNOG_elut.tidy	Arabidopsis_sprouts_WWC_2017	Athaliana_sproutsWWC_14a_02182017	ENOG411E0V4	4	419.740178972	arath	0.02962962962962963	0.5	0.636275718384223	1
arath_Arabidopsis_sprouts_WWC_2017_virNOG_elut.tidy	Arabidopsis_sprouts_WWC_2017	Athaliana_sproutsWWC_14a_02182017	ENOG411E0V5	1	145.769004576	arath	0.007407407407407408	1	0.940952773884957	1
arath_Arabidopsis_sprouts_WWC_2017_virNOG_elut.tidy	Arabidopsis_sprouts_WWC_2017	Athaliana_sproutsWWC_14a_02182017	ENOG411E0WJ	1	88.9625469659	arath	0.007407407407407408	0.038461538461538464	0.019944722722864554	0.05698005698005698
arath_Arabidopsis_sprouts_WWC_2017_virNOG_elut.tidy	Arabidopsis_sprouts_WWC_2017	Athaliana_sproutsWWC_14a_02182017	ENOG411E0YD	18	1178.25069371	arath	0.13333333333333333	0.24324324324324326	0.23152370706334696	0.40900900900900905
arath_Arabidopsis_sprouts_WWC_2017_virNOG_elut.tidy	Arabidopsis_sprouts_WWC_2017	Athaliana_sproutsWWC_14a_02182017	ENOG411E0Z4	1	48.2043756687	arath	0.007407407407407408	0.25	0.11283066338915963	0.42592592592592593
arath_Arabidopsis_sprouts_WWC_2017_virNOG_elut.tidy	Arabidopsis_sprouts_WWC_2017	Athaliana_sproutsWWC_14a_02182017	ENOG411E0ZK	2	116.356862491	arath	0.014814814814814815	0.03333333333333333	0.025690549649299416	0.08197530864197532
arath_Arabidopsis_sprouts_WWC_2017_virNOG_elut.tidy	Arabidopsis_sprouts_WWC_2017	Athaliana_sproutsWWC_14a_02182017	ENOG411E104	26	1889.75997082	arath	0.1925925925925926	1	1	1
arath_Arabidopsis_sprouts_WWC_2017_virNOG_elut.tidy	Arabidopsis_sprouts_WWC_2017	Athaliana_sproutsWWC_14a_02182017	ENOG411E10H	1	160.622286632	arath	0.007407407407407408	1	0.2068976857264519	1
arath_Arabidopsis_sprouts_WWC_2017_virNOG_elut.tidy	Arabidopsis_sprouts_WWC_2017	Athaliana_sproutsWWC_14a_02182017	ENOG411E11E	1	54.2541966002	arath	0.007407407407407408	0.1111111111111111	0.11492552963458254	0.24351851851851852
arath_Arabidopsis_sprouts_WWC_2017_virNOG_elut.tidy	Arabidopsis_sprouts_WWC_2017	Athaliana_sproutsWWC_14a_02182017	ENOG411E11H	7	1133.02056862	arath	0.05185185185185185	0.14	0.13956416006103747	0.22814814814814816
arath_Arabidopsis_sprouts_WWC_2017_virNOG_elut.tidy	Arabidopsis_sprouts_WWC_2017	Athaliana_sproutsWWC_14a_02182017	ENOG411E140	1	70.842187549	arath	0.007407407407407408	1	1	1
arath_Arabidopsis_sprouts_WWC_2017_virNOG_elut.tidy	Arabidopsis_sprouts_WWC_2017	Athaliana_sproutsWWC_14a_02182017	ENOG411E14H	9	809.900247857	arath	0.06666666666666667	0.8181818181818182	0.8252658235616186	1
arath_Arabidopsis_sprouts_WWC_2017_virNOG_elut.tidy	Arabidopsis_sprouts_WWC_2017	Athaliana_sproutsWWC_14a_02182017	ENOG411E1CS	1	244.594673246	arath	0.007407407407407408	0.25	0.23545631496016045	0.2518518518518519
arath_Arabidopsis_sprouts_WWC_2017_virNOG_elut.tidy	Arabidopsis_sprouts_WWC_2017	Athaliana_sproutsWWC_14a_02182017	ENOG411E1D4	8	1364.51906569	arath	0.05925925925925926	0.4444444444444444	0.1679747393041538	0.4806584362139918
arath_Arabidopsis_sprouts_WWC_2017_virNOG_elut.tidy	Arabidopsis_sprouts_WWC_2017	Athaliana_sproutsWWC_14a_02182017	ENOG411E1FI	1	12.6249555323	arath	0.007407407407407408	0.3333333333333333	0.18907143895468687	0.3777777777777778
arath_Arabidopsis_sprouts_WWC_2017_virNOG_elut.tidy	Arabidopsis_sprouts_WWC_2017	Athaliana_sproutsWWC_14a_02182017	ENOG411E1GJ	11	1774.44215299	arath	0.08148148148148149	1	0.7704193002134079	1
arath_Arabidopsis_sprouts_WWC_2017_virNOG_elut.tidy	Arabidopsis_sprouts_WWC_2017	Athaliana_sproutsWWC_14a_02182017	ENOG411E1I6	1	65.5233130347	arath	0.007407407407407408	1	1	1
arath_Arabidopsis_sprouts_WWC_2017_virNOG_elut.tidy	Arabidopsis_sprouts_WWC_2017	Athaliana_sproutsWWC_14a_02182017	ENOG411E1JN	4	1288.1551579	arath	0.02962962962962963	0.4	0.40371449142084215	0.3022222222222222
arath_Arabidopsis_sprouts_WWC_2017_virNOG_elut.tidy	Arabidopsis_sprouts_WWC_2017	Athaliana_sproutsWWC_14a_02182017	ENOG411E1KJ	1	121.904646585	arath	0.007407407407407408	0.3333333333333333	0.22102342251197996	0.8395061728395062
arath_Arabidopsis_sprouts_WWC_2017_virNOG_elut.tidy	Arabidopsis_sprouts_WWC_2017	Athaliana_sproutsWWC_14a_02182017	ENOG411E1QF	1	129.240865474	arath	0.007407407407407408	1	0.716371709428878	1
arath_Arabidopsis_sprouts_WWC_2017_virNOG_elut.tidy	Arabidopsis_sprouts_WWC_2017	Athaliana_sproutsWWC_14a_02182017	ENOG411E1VM	1	122.261377394	arath	0.007407407407407408	0.25	0.32449667866768706	0.32962962962962966
arath_Arabidopsis_sprouts_WWC_2017_virNOG_elut.tidy	Arabidopsis_sprouts_WWC_2017	Athaliana_sproutsWWC_14a_02182017	ENOG411E1Z3	1	93.5798894212	arath	0.007407407407407408	1	0.7051479206911073	1
arath_Arabidopsis_sprouts_WWC_2017_virNOG_elut.tidy	Arabidopsis_sprouts_WWC_2017	Athaliana_sproutsWWC_14a_02182017	ENOG411E22A	87	4925.33907298	arath	0.6444444444444445	1	0.699093642718966	1
arath_Arabidopsis_sprouts_WWC_2017_virNOG_elut.tidy	Arabidopsis_sprouts_WWC_2017	Athaliana_sproutsWWC_14a_02182017	ENOG411E23P	1	97.6418198406	arath	0.007407407407407408	1	1	1
arath_Arabidopsis_sprouts_WWC_2017_virNOG_elut.tidy	Arabidopsis_sprouts_WWC_2017	Athaliana_sproutsWWC_14a_02182017	ENOG411E264	1	41.3520676158	arath	0.007407407407407408	0.5	0.26678824991338285	0.5555555555555556
arath_Arabidopsis_sprouts_WWC_2017_virNOG_elut.tidy	Arabidopsis_sprouts_WWC_2017	Athaliana_sproutsWWC_14a_02182017	ENOG411E2A5	1	136.552328745	arath	0.007407407407407408	1	0.032610006460654796	0.5407407407407407
arath_Arabidopsis_sprouts_WWC_2017_virNOG_elut.tidy	Arabidopsis_sprouts_WWC_2017	Athaliana_sproutsWWC_14a_02182017	ENOG411E2A8	1	130.060141959	arath	0.007407407407407408	1	1	1
arath_Arabidopsis_sprouts_WWC_2017_virNOG_elut.tidy	Arabidopsis_sprouts_WWC_2017	Athaliana_sproutsWWC_14a_02182017	ENOG411E2AQ	20	2039.35110575	arath	0.14814814814814814	0.5128205128205128	0.6272095391137951	0.8736942070275403
arath_Arabidopsis_sprouts_WWC_2017_virNOG_elut.tidy	Arabidopsis_sprouts_WWC_2017	Athaliana_sproutsWWC_14a_02182017	ENOG411E2AU	4	458.810899343	arath	0.02962962962962963	0.18181818181818182	0.13596512577640812	0.3805068226120858
arath_Arabidopsis_sprouts_WWC_2017_virNOG_elut.tidy	Arabidopsis_sprouts_WWC_2017	Athaliana_sproutsWWC_14a_02182017	ENOG411E2DK	42	2887.45009003	arath	0.3111111111111111	0.11290322580645161	0.04925522536319999	0.6350076103500761
arath_Arabidopsis_sprouts_WWC_2017_virNOG_elut.tidy	Arabidopsis_sprouts_WWC_2017	Athaliana_sproutsWWC_14a_02182017	ENOG411E2E2	2	206.460250506	arath	0.014814814814814815	0.3333333333333333	0.18231292302999647	0.24444444444444444
arath_Arabidopsis_sprouts_WWC_2017_virNOG_elut.tidy	Arabidopsis_sprouts_WWC_2017	Athaliana_sproutsWWC_14a_02182017	ENOG411E2IP	2	264.899651021	arath	0.014814814814814815	0.2	0.19365591653107614	0.5596707818930041
arath_Arabidopsis_sprouts_WWC_2017_virNOG_elut.tidy	Arabidopsis_sprouts_WWC_2017	Athaliana_sproutsWWC_14a_02182017	ENOG411E2JJ	5	641.122013051	arath	0.037037037037037035	0.1724137931034483	0.13015665499258747	0.1264367816091954
arath_Arabidopsis_sprouts_WWC_2017_virNOG_elut.tidy	Arabidopsis_sprouts_WWC_2017	Athaliana_sproutsWWC_14a_02182017	ENOG411E2JS	1	208.923976645	arath	0.007407407407407408	0.037037037037037035	0.05179085605720518	0.09837037037037037
arath_Arabidopsis_sprouts_WWC_2017_virNOG_elut.tidy	Arabidopsis_sprouts_WWC_2017	Athaliana_sproutsWWC_14a_02182017	ENOG411E2KA	1	58.2429449198	arath	0.007407407407407408	0.125	0.0809421740973828	0.24351851851851852
arath_Arabidopsis_sprouts_WWC_2017_virNOG_elut.tidy	Arabidopsis_sprouts_WWC_2017	Athaliana_sproutsWWC_14a_02182017	ENOG411E2KE	1	113.9832633	arath	0.007407407407407408	1	0.6089981135016109	0.9037037037037037
arath_Arabidopsis_sprouts_WWC_2017_virNOG_elut.tidy	Arabidopsis_sprouts_WWC_2017	Athaliana_sproutsWWC_14a_02182017	ENOG411E2KU	1	240.870292257	arath	0.007407407407407408	1	0.5630891218325825	1
arath_Arabidopsis_sprouts_WWC_2017_virNOG_elut.tidy	Arabidopsis_sprouts_WWC_2017	Athaliana_sproutsWWC_14a_02182017	ENOG411E2MS	3	1036.84267936	arath	0.022222222222222223	1	0.7413890077422637	0.9037037037037038
arath_Arabidopsis_sprouts_WWC_2017_virNOG_elut.tidy	Arabidopsis_sprouts_WWC_2017	Athaliana_sproutsWWC_14a_02182017	ENOG411E2MZ	1	120.246079965	arath	0.007407407407407408	0.038461538461538464	0.017891246154110634	0.028205128205128202
arath_Arabidopsis_sprouts_WWC_2017_virNOG_elut.tidy	Arabidopsis_sprouts_WWC_2017	Athaliana_sproutsWWC_14a_02182017	ENOG411E2N7	8	1164.32490445	arath	0.05925925925925926	0.6666666666666666	0.43329684956752057	1
arath_Arabidopsis_sprouts_WWC_2017_virNOG_elut.tidy	Arabidopsis_sprouts_WWC_2017	Athaliana_sproutsWWC_14a_02182017	ENOG411E2NU	1	139.325281683	arath	0.007407407407407408	0.3333333333333333	0.11460400235409965	0.5518518518518519
arath_Arabidopsis_sprouts_WWC_2017_virNOG_elut.tidy	Arabidopsis_sprouts_WWC_2017	Athaliana_sproutsWWC_14a_02182017	ENOG411E2P0	1	229.160068624	arath	0.007407407407407408	0.25	0.1220038203098266	0.35000000000000003
arath_Arabidopsis_sprouts_WWC_2017_virNOG_elut.tidy	Arabidopsis_sprouts_WWC_2017	Athaliana_sproutsWWC_14a_02182017	ENOG411E2PF	2	448.07213849	arath	0.014814814814814815	0.6666666666666666	0.48212350652319513	0.6024691358024692
arath_Arabidopsis_sprouts_WWC_2017_virNOG_elut.tidy	Arabidopsis_sprouts_WWC_2017	Athaliana_sproutsWWC_14a_02182017	ENOG411E2Q6	3	553.764841943	arath	0.022222222222222223	0.1111111111111111	0.12219934846010504	0.1868312757201646
arath_Arabidopsis_sprouts_WWC_2017_virNOG_elut.tidy	Arabidopsis_sprouts_WWC_2017	Athaliana_sproutsWWC_14a_02182017	ENOG411E2QD	1	272.58630938699997	arath	0.007407407407407408	0.5	0.5846679830174293	0.8518518518518519
arath_Arabidopsis_sprouts_WWC_2017_virNOG_elut.tidy	Arabidopsis_sprouts_WWC_2017	Athaliana_sproutsWWC_14a_02182017	ENOG411E2QX	7	2718.17412608	arath	0.05185185185185185	0.7	0.4801542076337869	0.8411522633744856
arath_Arabidopsis_sprouts_WWC_2017_virNOG_elut.tidy	Arabidopsis_sprouts_WWC_2017	Athaliana_sproutsWWC_14a_02182017	ENOG411E2R6	1	97.4100291703	arath	0.007407407407407408	0.0625	0.06451471230906097	0.23842592592592596
arath_Arabidopsis_sprouts_WWC_2017_virNOG_elut.tidy	Arabidopsis_sprouts_WWC_2017	Athaliana_sproutsWWC_14a_02182017	ENOG411E2S7	1	109.823290187	arath	0.007407407407407408	0.125	0.06469050320440005	0.24351851851851852
arath_Arabidopsis_sprouts_WWC_2017_virNOG_elut.tidy	Arabidopsis_sprouts_WWC_2017	Athaliana_sproutsWWC_14a_02182017	ENOG411E2S8	2	448.741680121	arath	0.014814814814814815	0.125	0.08745246352266123	0.17314814814814816
arath_Arabidopsis_sprouts_WWC_2017_virNOG_elut.tidy	Arabidopsis_sprouts_WWC_2017	Athaliana_sproutsWWC_14a_02182017	ENOG411E2SU	1	306.08093082	arath	0.007407407407407408	1	0.8714637801922297	1
arath_Arabidopsis_sprouts_WWC_2017_virNOG_elut.tidy	Arabidopsis_sprouts_WWC_2017	Athaliana_sproutsWWC_14a_02182017	ENOG411E2T6	9	2474.66432568	arath	0.06666666666666667	1	0.91000038000442	1
arath_Arabidopsis_sprouts_WWC_2017_virNOG_elut.tidy	Arabidopsis_sprouts_WWC_2017	Athaliana_sproutsWWC_14a_02182017	ENOG411E2TI	3	528.253468535	arath	0.022222222222222223	0.043478260869565216	0.0314553287524213	0.12012882447665056
arath_Arabidopsis_sprouts_WWC_2017_virNOG_elut.tidy	Arabidopsis_sprouts_WWC_2017	Athaliana_sproutsWWC_14a_02182017	ENOG411E2TR	2	115.869154486	arath	0.014814814814814815	1	0.40175779263599254	1
arath_Arabidopsis_sprouts_WWC_2017_virNOG_elut.tidy	Arabidopsis_sprouts_WWC_2017	Athaliana_sproutsWWC_14a_02182017	ENOG411E2U7	1	208.950223376	arath	0.007407407407407408	1	1	1
arath_Arabidopsis_sprouts_WWC_2017_virNOG_elut.tidy	Arabidopsis_sprouts_WWC_2017	Athaliana_sproutsWWC_14a_02182017	ENOG411E2UR	5	965.50528913	arath	0.037037037037037035	0.5	0.41127737136602077	0.9740740740740741
arath_Arabidopsis_sprouts_WWC_2017_virNOG_elut.tidy	Arabidopsis_sprouts_WWC_2017	Athaliana_sproutsWWC_14a_02182017	ENOG411E2VK	3	558.803742084	arath	0.022222222222222223	0.75	0.5218351661608318	1
arath_Arabidopsis_sprouts_WWC_2017_virNOG_elut.tidy	Arabidopsis_sprouts_WWC_2017	Athaliana_sproutsWWC_14a_02182017	ENOG411E2VQ	1	290.657321415	arath	0.007407407407407408	0.125	0.182054539575874	0.3453703703703704
arath_Arabidopsis_sprouts_WWC_2017_virNOG_elut.tidy	Arabidopsis_sprouts_WWC_2017	Athaliana_sproutsWWC_14a_02182017	ENOG411E2W2	4	827.575962111	arath	0.02962962962962963	0.8	0.38052938695919086	0.9037037037037037
arath_Arabidopsis_sprouts_WWC_2017_virNOG_elut.tidy	Arabidopsis_sprouts_WWC_2017	Athaliana_sproutsWWC_14a_02182017	ENOG411E2WH	1	43.2676681566	arath	0.007407407407407408	0.3333333333333333	0.19008424862873408	0.5407407407407407
arath_Arabidopsis_sprouts_WWC_2017_virNOG_elut.tidy	Arabidopsis_sprouts_WWC_2017	Athaliana_sproutsWWC_14a_02182017	ENOG411E2WY	12	1938.24960573	arath	0.08888888888888889	1	0.6465920874399458	1
arath_Arabidopsis_sprouts_WWC_2017_virNOG_elut.tidy	Arabidopsis_sprouts_WWC_2017	Athaliana_sproutsWWC_14a_02182017	ENOG411E2X1	1	139.798288089	arath	0.007407407407407408	0.25	0.1645657222960965	0.35000000000000003
arath_Arabidopsis_sprouts_WWC_2017_virNOG_elut.tidy	Arabidopsis_sprouts_WWC_2017	Athaliana_sproutsWWC_14a_02182017	ENOG411E2XE	14	1767.29175747	arath	0.1037037037037037	1	0.619149896819065	0.9732193732193732
arath_Arabidopsis_sprouts_WWC_2017_virNOG_elut.tidy	Arabidopsis_sprouts_WWC_2017	Athaliana_sproutsWWC_14a_02182017	ENOG411E2Y2	2	450.651975364	arath	0.014814814814814815	0.125	0.08727175652108486	0.09166666666666666
arath_Arabidopsis_sprouts_WWC_2017_virNOG_elut.tidy	Arabidopsis_sprouts_WWC_2017	Athaliana_sproutsWWC_14a_02182017	ENOG411E2YF	4	155.567708441	arath	0.02962962962962963	0.3076923076923077	0.19716206886493712	0.4317460317460317
arath_Arabidopsis_sprouts_WWC_2017_virNOG_elut.tidy	Arabidopsis_sprouts_WWC_2017	Athaliana_sproutsWWC_14a_02182017	ENOG411E2YH	5	672.191329189	arath	0.037037037037037035	0.18518518518518517	0.1867639133325935	0.4417009602194787
arath_Arabidopsis_sprouts_WWC_2017_virNOG_elut.tidy	Arabidopsis_sprouts_WWC_2017	Athaliana_sproutsWWC_14a_02182017	ENOG411E2YR	3	357.464753144	arath	0.022222222222222223	0.15789473684210525	0.10413562074119026	0.4634920634920635
arath_Arabidopsis_sprouts_WWC_2017_virNOG_elut.tidy	Arabidopsis_sprouts_WWC_2017	Athaliana_sproutsWWC_14a_02182017	ENOG411E310	2	592.422565941	arath	0.014814814814814815	0.6666666666666666	0.8116598222726551	1
arath_Arabidopsis_sprouts_WWC_2017_virNOG_elut.tidy	Arabidopsis_sprouts_WWC_2017	Athaliana_sproutsWWC_14a_02182017	ENOG411E314	1	226.394343658	arath	0.007407407407407408	0.25	0.32426963763929445	0.42592592592592593
arath_Arabidopsis_sprouts_WWC_2017_virNOG_elut.tidy	Arabidopsis_sprouts_WWC_2017	Athaliana_sproutsWWC_14a_02182017	ENOG411E319	16	2977.76603926	arath	0.11851851851851852	1	1	1
arath_Arabidopsis_sprouts_WWC_2017_virNOG_elut.tidy	Arabidopsis_sprouts_WWC_2017	Athaliana_sproutsWWC_14a_02182017	ENOG411E31C	1	81.2805443031	arath	0.007407407407407408	0.0625	0.04920844980847828	0.09333333333333334
arath_Arabidopsis_sprouts_WWC_2017_virNOG_elut.tidy	Arabidopsis_sprouts_WWC_2017	Athaliana_sproutsWWC_14a_02182017	ENOG411E32J	2	343.929648072	arath	0.014814814814814815	0.08695652173913043	0.07811957079073842	0.1146537842190016
arath_Arabidopsis_sprouts_WWC_2017_virNOG_elut.tidy	Arabidopsis_sprouts_WWC_2017	Athaliana_sproutsWWC_14a_02182017	ENOG411E33B	2	284.834532151	arath	0.014814814814814815	0.2857142857142857	0.307501525159265	0.6592592592592593
arath_Arabidopsis_sprouts_WWC_2017_virNOG_elut.tidy	Arabidopsis_sprouts_WWC_2017	Athaliana_sproutsWWC_14a_02182017	ENOG411E34Q	1	62.3300882856	arath	0.007407407407407408	0.058823529411764705	0.01956287601864725	0.043137254901960784
arath_Arabidopsis_sprouts_WWC_2017_virNOG_elut.tidy	Arabidopsis_sprouts_WWC_2017	Athaliana_sproutsWWC_14a_02182017	ENOG411E34T	1	100.465737813	arath	0.007407407407407408	0.038461538461538464	0.0431091600380332	0.07407407407407407
arath_Arabidopsis_sprouts_WWC_2017_virNOG_elut.tidy	Arabidopsis_sprouts_WWC_2017	Athaliana_sproutsWWC_14a_02182017	ENOG411E35V	6	11009.9389143	arath	0.044444444444444446	0.8571428571428571	0.6660152528970739	0.9066666666666667
arath_Arabidopsis_sprouts_WWC_2017_virNOG_elut.tidy	Arabidopsis_sprouts_WWC_2017	Athaliana_sproutsWWC_14a_02182017	ENOG411E363	2	524.186504278	arath	0.014814814814814815	0.5	0.43254277060537966	0.7209876543209878
arath_Arabidopsis_sprouts_WWC_2017_virNOG_elut.tidy	Arabidopsis_sprouts_WWC_2017	Athaliana_sproutsWWC_14a_02182017	ENOG411E380	10	1615.34913261	arath	0.07407407407407407	0.3125	0.19102121814358947	0.282051282051282
arath_Arabidopsis_sprouts_WWC_2017_virNOG_elut.tidy	Arabidopsis_sprouts_WWC_2017	Athaliana_sproutsWWC_14a_02182017	ENOG411E38F	1	388.487335271	arath	0.007407407407407408	1	1	1
arath_Arabidopsis_sprouts_WWC_2017_virNOG_elut.tidy	Arabidopsis_sprouts_WWC_2017	Athaliana_sproutsWWC_14a_02182017	ENOG411E38Y	11	562.640789055	arath	0.08148148148148149	0.5789473684210527	0.34396618595781436	1
arath_Arabidopsis_sprouts_WWC_2017_virNOG_elut.tidy	Arabidopsis_sprouts_WWC_2017	Athaliana_sproutsWWC_14a_02182017	ENOG411E390	4	843.816396967	arath	0.02962962962962963	0.6666666666666666	0.46278452434375916	0.7555555555555556
arath_Arabidopsis_sprouts_WWC_2017_virNOG_elut.tidy	Arabidopsis_sprouts_WWC_2017	Athaliana_sproutsWWC_14a_02182017	ENOG411E394	1	104.767595203	arath	0.007407407407407408	1	1	1
arath_Arabidopsis_sprouts_WWC_2017_virNOG_elut.tidy	Arabidopsis_sprouts_WWC_2017	Athaliana_sproutsWWC_14a_02182017	ENOG411E39B	4	1070.07631414	arath	0.02962962962962963	0.4444444444444444	0.22506669553467928	0.5866666666666667
arath_Arabidopsis_sprouts_WWC_2017_virNOG_elut.tidy	Arabidopsis_sprouts_WWC_2017	Athaliana_sproutsWWC_14a_02182017	ENOG411E39C	1	117.344700019	arath	0.007407407407407408	1	1	1
arath_Arabidopsis_sprouts_WWC_2017_virNOG_elut.tidy	Arabidopsis_sprouts_WWC_2017	Athaliana_sproutsWWC_14a_02182017	ENOG411E39E	2	384.264646844	arath	0.014814814814814815	0.08695652173913043	0.033995301533902025	0.12045088566827697
arath_Arabidopsis_sprouts_WWC_2017_virNOG_elut.tidy	Arabidopsis_sprouts_WWC_2017	Athaliana_sproutsWWC_14a_02182017	ENOG411E39U	1	64.620432737	arath	0.007407407407407408	0.5	0.30056232666719196	0.8333333333333334
arath_Arabidopsis_sprouts_WWC_2017_virNOG_elut.tidy	Arabidopsis_sprouts_WWC_2017	Athaliana_sproutsWWC_14a_02182017	ENOG411E3B6	28	3495.4867412	arath	0.2074074074074074	0.875	0.6786794676426904	1
arath_Arabidopsis_sprouts_WWC_2017_virNOG_elut.tidy	Arabidopsis_sprouts_WWC_2017	Athaliana_sproutsWWC_14a_02182017	ENOG411E3C1	18	3071.38420731	arath	0.13333333333333333	1	1	1
arath_Arabidopsis_sprouts_WWC_2017_virNOG_elut.tidy	Arabidopsis_sprouts_WWC_2017	Athaliana_sproutsWWC_14a_02182017	ENOG411E3C2	2	179.740656115	arath	0.014814814814814815	0.3333333333333333	0.23099928443242737	0.3012345679012346
arath_Arabidopsis_sprouts_WWC_2017_virNOG_elut.tidy	Arabidopsis_sprouts_WWC_2017	Athaliana_sproutsWWC_14a_02182017	ENOG411E3DN	1	89.9785650902	arath	0.007407407407407408	1	1	0.7555555555555556
arath_Arabidopsis_sprouts_WWC_2017_virNOG_elut.tidy	Arabidopsis_sprouts_WWC_2017	Athaliana_sproutsWWC_14a_02182017	ENOG411E3FA	1	452.953098604	arath	0.007407407407407408	0.09090909090909091	0.13306336105944483	0.16430976430976432
arath_Arabidopsis_sprouts_WWC_2017_virNOG_elut.tidy	Arabidopsis_sprouts_WWC_2017	Athaliana_sproutsWWC_14a_02182017	ENOG411E3G2	1	79.5232069535	arath	0.007407407407407408	1	1	1
arath_Arabidopsis_sprouts_WWC_2017_virNOG_elut.tidy	Arabidopsis_sprouts_WWC_2017	Athaliana_sproutsWWC_14a_02182017	ENOG411E3GD	1	189.708621304	arath	0.007407407407407408	1	1	1
arath_Arabidopsis_sprouts_WWC_2017_virNOG_elut.tidy	Arabidopsis_sprouts_WWC_2017	Athaliana_sproutsWWC_14a_02182017	ENOG411E3JA	3	371.412826628	arath	0.022222222222222223	0.375	0.43812779333849	1
arath_Arabidopsis_sprouts_WWC_2017_virNOG_elut.tidy	Arabidopsis_sprouts_WWC_2017	Athaliana_sproutsWWC_14a_02182017	ENOG411E3K9	1	192.817502675	arath	0.007407407407407408	1	0.36116007239443704	1
arath_Arabidopsis_sprouts_WWC_2017_virNOG_elut.tidy	Arabidopsis_sprouts_WWC_2017	Athaliana_sproutsWWC_14a_02182017	ENOG411E3KB	1	442.945454983	arath	0.007407407407407408	0.07142857142857142	0.0664810450753699	0.24391534391534395
arath_Arabidopsis_sprouts_WWC_2017_virNOG_elut.tidy	Arabidopsis_sprouts_WWC_2017	Athaliana_sproutsWWC_14a_02182017	ENOG411E3KF	1	131.519149962	arath	0.007407407407407408	0.25	0.0891820054102776	0.1888888888888889
arath_Arabidopsis_sprouts_WWC_2017_virNOG_elut.tidy	Arabidopsis_sprouts_WWC_2017	Athaliana_sproutsWWC_14a_02182017	ENOG411E3KJ	1	108.928801851	arath	0.007407407407407408	0.14285714285714285	0.14685646739762764	0.24338624338624337
arath_Arabidopsis_sprouts_WWC_2017_virNOG_elut.tidy	Arabidopsis_sprouts_WWC_2017	Athaliana_sproutsWWC_14a_02182017	ENOG411E3KM	4	485.382425508	arath	0.02962962962962963	0.2	0.22245965110440422	0.3362962962962963
arath_Arabidopsis_sprouts_WWC_2017_virNOG_elut.tidy	Arabidopsis_sprouts_WWC_2017	Athaliana_sproutsWWC_14a_02182017	ENOG411E3KU	1	21.2535559421	arath	0.007407407407407408	1	0.6489329475044703	1
arath_Arabidopsis_sprouts_WWC_2017_virNOG_elut.tidy	Arabidopsis_sprouts_WWC_2017	Athaliana_sproutsWWC_14a_02182017	ENOG411E3MR	4	277.653440335	arath	0.02962962962962963	0.4	0.0711225924064854	0.5037037037037038
arath_Arabidopsis_sprouts_WWC_2017_virNOG_elut.tidy	Arabidopsis_sprouts_WWC_2017	Athaliana_sproutsWWC_14a_02182017	ENOG411E3MV	1	76.6274038992	arath	0.007407407407407408	1	0.8008857946097478	1
arath_Arabidopsis_sprouts_WWC_2017_virNOG_elut.tidy	Arabidopsis_sprouts_WWC_2017	Athaliana_sproutsWWC_14a_02182017	ENOG411E3NI	4	295.061666098	arath	0.02962962962962963	0.5714285714285714	0.6349552227983439	0.9735449735449735
arath_Arabidopsis_sprouts_WWC_2017_virNOG_elut.tidy	Arabidopsis_sprouts_WWC_2017	Athaliana_sproutsWWC_14a_02182017	ENOG411E3NP	1	89.6917481705	arath	0.007407407407407408	0.1	0.1198425233720758	0.16481481481481483
arath_Arabidopsis_sprouts_WWC_2017_virNOG_elut.tidy	Arabidopsis_sprouts_WWC_2017	Athaliana_sproutsWWC_14a_02182017	ENOG411E3PV	1	145.639662069	arath	0.007407407407407408	0.1111111111111111	0.12775463548468005	0.22592592592592592
arath_Arabidopsis_sprouts_WWC_2017_virNOG_elut.tidy	Arabidopsis_sprouts_WWC_2017	Athaliana_sproutsWWC_14a_02182017	ENOG411E3QQ	1	74.3874457974	arath	0.007407407407407408	1	0.9409527738814989	1
arath_Arabidopsis_sprouts_WWC_2017_virNOG_elut.tidy	Arabidopsis_sprouts_WWC_2017	Athaliana_sproutsWWC_14a_02182017	ENOG411E3QT	1	85.6361212967	arath	0.007407407407407408	0.04	0.017560871749958948	0.06725925925925927
arath_Arabidopsis_sprouts_WWC_2017_virNOG_elut.tidy	Arabidopsis_sprouts_WWC_2017	Athaliana_sproutsWWC_14a_02182017	ENOG411E3QV	1	297.24667645	arath	0.007407407407407408	0.125	0.08098070169063311	0.17500000000000002
arath_Arabidopsis_sprouts_WWC_2017_virNOG_elut.tidy	Arabidopsis_sprouts_WWC_2017	Athaliana_sproutsWWC_14a_02182017	ENOG411E3RG	1	511.748791487	arath	0.007407407407407408	1	0.5999828949161201	1
arath_Arabidopsis_sprouts_WWC_2017_virNOG_elut.tidy	Arabidopsis_sprouts_WWC_2017	Athaliana_sproutsWWC_14a_02182017	ENOG411E3RS	1	181.138188179	arath	0.007407407407407408	0.5	0.4321922095834537	0.45185185185185184
arath_Arabidopsis_sprouts_WWC_2017_virNOG_elut.tidy	Arabidopsis_sprouts_WWC_2017	Athaliana_sproutsWWC_14a_02182017	ENOG411E3RU	1	159.277922515	arath	0.007407407407407408	0.05	0.018462726311932437	0.08666666666666667
arath_Arabidopsis_sprouts_WWC_2017_virNOG_elut.tidy	Arabidopsis_sprouts_WWC_2017	Athaliana_sproutsWWC_14a_02182017	ENOG411E3S5	1	144.637633552	arath	0.007407407407407408	1	0.8659666563509404	1
arath_Arabidopsis_sprouts_WWC_2017_virNOG_elut.tidy	Arabidopsis_sprouts_WWC_2017	Athaliana_sproutsWWC_14a_02182017	ENOG411E3SI	31	9197.95376891	arath	0.22962962962962963	0.7209302325581395	0.6034583097204994	1
arath_Arabidopsis_sprouts_WWC_2017_virNOG_elut.tidy	Arabidopsis_sprouts_WWC_2017	Athaliana_sproutsWWC_14a_02182017	ENOG411E3T4	1	75.7633560214	arath	0.007407407407407408	1	0.25156648387928204	1
arath_Arabidopsis_sprouts_WWC_2017_virNOG_elut.tidy	Arabidopsis_sprouts_WWC_2017	Athaliana_sproutsWWC_14a_02182017	ENOG411E3T5	1	162.387114838	arath	0.007407407407407408	1	0.7281737184700634	0.7333333333333333
arath_Arabidopsis_sprouts_WWC_2017_virNOG_elut.tidy	Arabidopsis_sprouts_WWC_2017	Athaliana_sproutsWWC_14a_02182017	ENOG411E3TJ	4	1177.57543542	arath	0.02962962962962963	0.36363636363636365	0.2114784907849927	0.2666666666666667
arath_Arabidopsis_sprouts_WWC_2017_virNOG_elut.tidy	Arabidopsis_sprouts_WWC_2017	Athaliana_sproutsWWC_14a_02182017	ENOG411E3VF	1	85.8900571177	arath	0.007407407407407408	1	1	1
arath_Arabidopsis_sprouts_WWC_2017_virNOG_elut.tidy	Arabidopsis_sprouts_WWC_2017	Athaliana_sproutsWWC_14a_02182017	ENOG411E3W1	1	68.0255354686	arath	0.007407407407407408	1	0.7813693087996848	1
arath_Arabidopsis_sprouts_WWC_2017_virNOG_elut.tidy	Arabidopsis_sprouts_WWC_2017	Athaliana_sproutsWWC_14a_02182017	ENOG411E3WF	1	209.809900588	arath	0.007407407407407408	0.5	0.2597258644714228	0.36666666666666664
arath_Arabidopsis_sprouts_WWC_2017_virNOG_elut.tidy	Arabidopsis_sprouts_WWC_2017	Athaliana_sproutsWWC_14a_02182017	ENOG411E3WJ	40	3205.97269083	arath	0.2962962962962963	1	0.713233132987616	1
arath_Arabidopsis_sprouts_WWC_2017_virNOG_elut.tidy	Arabidopsis_sprouts_WWC_2017	Athaliana_sproutsWWC_14a_02182017	ENOG411E3XF	1	378.95734292	arath	0.007407407407407408	0.1111111111111111	0.039172482398792986	0.15390946502057615
arath_Arabidopsis_sprouts_WWC_2017_virNOG_elut.tidy	Arabidopsis_sprouts_WWC_2017	Athaliana_sproutsWWC_14a_02182017	ENOG411E3XM	2	436.86360991	arath	0.014814814814814815	0.15384615384615385	0.07323599017205215	0.16296296296296298
arath_Arabidopsis_sprouts_WWC_2017_virNOG_elut.tidy	Arabidopsis_sprouts_WWC_2017	Athaliana_sproutsWWC_14a_02182017	ENOG411E3YR	3	570.330801094	arath	0.022222222222222223	1	0.5819315306804309	0.9037037037037038
arath_Arabidopsis_sprouts_WWC_2017_virNOG_elut.tidy	Arabidopsis_sprouts_WWC_2017	Athaliana_sproutsWWC_14a_02182017	ENOG411E3Z1	31	5758.13050655	arath	0.22962962962962963	1	0.9965009698367794	1
arath_Arabidopsis_sprouts_WWC_2017_virNOG_elut.tidy	Arabidopsis_sprouts_WWC_2017	Athaliana_sproutsWWC_14a_02182017	ENOG411E3ZA	33	4183.61113858	arath	0.24444444444444444	0.9428571428571428	0.2294891108871333	1
arath_Arabidopsis_sprouts_WWC_2017_virNOG_elut.tidy	Arabidopsis_sprouts_WWC_2017	Athaliana_sproutsWWC_14a_02182017	ENOG411E40N	2	441.088721235	arath	0.014814814814814815	0.15384615384615385	0.1982952203921975	0.48677248677248675
arath_Arabidopsis_sprouts_WWC_2017_virNOG_elut.tidy	Arabidopsis_sprouts_WWC_2017	Athaliana_sproutsWWC_14a_02182017	ENOG411E41A	8	1803.50063516	arath	0.05925925925925926	1	0.9743969816027838	1
arath_Arabidopsis_sprouts_WWC_2017_virNOG_elut.tidy	Arabidopsis_sprouts_WWC_2017	Athaliana_sproutsWWC_14a_02182017	ENOG411E41J	3	585.038848463	arath	0.022222222222222223	0.2727272727272727	0.18272739533781954	0.4444444444444444
arath_Arabidopsis_sprouts_WWC_2017_virNOG_elut.tidy	Arabidopsis_sprouts_WWC_2017	Athaliana_sproutsWWC_14a_02182017	ENOG411E41P	5	884.489063945	arath	0.037037037037037035	0.8333333333333334	0.49354744832674463	0.9012345679012346
arath_Arabidopsis_sprouts_WWC_2017_virNOG_elut.tidy	Arabidopsis_sprouts_WWC_2017	Athaliana_sproutsWWC_14a_02182017	ENOG411E425	1	78.1599519772	arath	0.007407407407407408	1	0.293898518166341	0.7555555555555556
arath_Arabidopsis_sprouts_WWC_2017_virNOG_elut.tidy	Arabidopsis_sprouts_WWC_2017	Athaliana_sproutsWWC_14a_02182017	ENOG411E42C	2	347.762683594	arath	0.014814814814814815	0.11764705882352941	0.15943133690156078	0.18333333333333332
arath_Arabidopsis_sprouts_WWC_2017_virNOG_elut.tidy	Arabidopsis_sprouts_WWC_2017	Athaliana_sproutsWWC_14a_02182017	ENOG411E42D	1	108.429991182	arath	0.007407407407407408	0.5	0.2435992454006991	0.45185185185185184
arath_Arabidopsis_sprouts_WWC_2017_virNOG_elut.tidy	Arabidopsis_sprouts_WWC_2017	Athaliana_sproutsWWC_14a_02182017	ENOG411E439	4	832.384908536	arath	0.02962962962962963	0.5714285714285714	0.36116007239402775	0.8465608465608465
arath_Arabidopsis_sprouts_WWC_2017_virNOG_elut.tidy	Arabidopsis_sprouts_WWC_2017	Athaliana_sproutsWWC_14a_02182017	ENOG411E43J	7	3037.24224033	arath	0.05185185185185185	0.125	0.10895062068047263	0.21018518518518517
arath_Arabidopsis_sprouts_WWC_2017_virNOG_elut.tidy	Arabidopsis_sprouts_WWC_2017	Athaliana_sproutsWWC_14a_02182017	ENOG411E447	1	158.896605668	arath	0.007407407407407408	1	0.592494526184745	1
arath_Arabidopsis_sprouts_WWC_2017_virNOG_elut.tidy	Arabidopsis_sprouts_WWC_2017	Athaliana_sproutsWWC_14a_02182017	ENOG411E44A	1	33.5541872202	arath	0.007407407407407408	1	1	1
arath_Arabidopsis_sprouts_WWC_2017_virNOG_elut.tidy	Arabidopsis_sprouts_WWC_2017	Athaliana_sproutsWWC_14a_02182017	ENOG411E44C	3	721.307831711	arath	0.022222222222222223	0.17647058823529413	0.18797121970586803	0.35959595959595964
arath_Arabidopsis_sprouts_WWC_2017_virNOG_elut.tidy	Arabidopsis_sprouts_WWC_2017	Athaliana_sproutsWWC_14a_02182017	ENOG411E44S	4	329.174373198	arath	0.02962962962962963	0.14814814814814814	0.012204147287088884	0.08010973936899864
arath_Arabidopsis_sprouts_WWC_2017_virNOG_elut.tidy	Arabidopsis_sprouts_WWC_2017	Athaliana_sproutsWWC_14a_02182017	ENOG411E450	1	169.953539544	arath	0.007407407407407408	0.3333333333333333	0.225750568850106	0.47901234567901235
arath_Arabidopsis_sprouts_WWC_2017_virNOG_elut.tidy	Arabidopsis_sprouts_WWC_2017	Athaliana_sproutsWWC_14a_02182017	ENOG411E45U	1	134.537622256	arath	0.007407407407407408	0.14285714285714285	0.1092260577706232	0.10476190476190476
arath_Arabidopsis_sprouts_WWC_2017_virNOG_elut.tidy	Arabidopsis_sprouts_WWC_2017	Athaliana_sproutsWWC_14a_02182017	ENOG411E46A	5	894.383305167	arath	0.037037037037037035	0.20833333333333334	0.2380068859081805	0.4074074074074074
arath_Arabidopsis_sprouts_WWC_2017_virNOG_elut.tidy	Arabidopsis_sprouts_WWC_2017	Athaliana_sproutsWWC_14a_02182017	ENOG411E46H	1	69.4314294213	arath	0.007407407407407408	1	0.46584336211063376	1
arath_Arabidopsis_sprouts_WWC_2017_virNOG_elut.tidy	Arabidopsis_sprouts_WWC_2017	Athaliana_sproutsWWC_14a_02182017	ENOG411E48E	1	3.22741187947	arath	0.007407407407407408	0.25	0.08967751776719438	0.37037037037037035
arath_Arabidopsis_sprouts_WWC_2017_virNOG_elut.tidy	Arabidopsis_sprouts_WWC_2017	Athaliana_sproutsWWC_14a_02182017	ENOG411E496	1	250.316186071	arath	0.007407407407407408	0.5	0.33904647396557575	0.9037037037037037
arath_Arabidopsis_sprouts_WWC_2017_virNOG_elut.tidy	Arabidopsis_sprouts_WWC_2017	Athaliana_sproutsWWC_14a_02182017	ENOG411E49C	6	1245.99514685	arath	0.044444444444444446	0.3333333333333333	0.3177650115609241	0.638888888888889
arath_Arabidopsis_sprouts_WWC_2017_virNOG_elut.tidy	Arabidopsis_sprouts_WWC_2017	Athaliana_sproutsWWC_14a_02182017	ENOG411E49P	11	2096.13778383	arath	0.08148148148148149	0.5789473684210527	0.5557664801374317	0.9649122807017544
arath_Arabidopsis_sprouts_WWC_2017_virNOG_elut.tidy	Arabidopsis_sprouts_WWC_2017	Athaliana_sproutsWWC_14a_02182017	ENOG411E4AB	23	4941.37720109	arath	0.17037037037037037	1	0.9834351161519267	1
arath_Arabidopsis_sprouts_WWC_2017_virNOG_elut.tidy	Arabidopsis_sprouts_WWC_2017	Athaliana_sproutsWWC_14a_02182017	ENOG411E4BC	4	691.882843378	arath	0.02962962962962963	0.3076923076923077	0.22575056885080363	0.27474747474747474
arath_Arabidopsis_sprouts_WWC_2017_virNOG_elut.tidy	Arabidopsis_sprouts_WWC_2017	Athaliana_sproutsWWC_14a_02182017	ENOG411E4E3	1	278.625754733	arath	0.007407407407407408	1	1	1
arath_Arabidopsis_sprouts_WWC_2017_virNOG_elut.tidy	Arabidopsis_sprouts_WWC_2017	Athaliana_sproutsWWC_14a_02182017	ENOG411E4EH	1	550.560668015	arath	0.007407407407407408	0.3333333333333333	0.28413429410919294	0.9037037037037037
arath_Arabidopsis_sprouts_WWC_2017_virNOG_elut.tidy	Arabidopsis_sprouts_WWC_2017	Athaliana_sproutsWWC_14a_02182017	ENOG411E4FJ	28	3052.51777866	arath	0.2074074074074074	0.717948717948718	0.5207687048328852	0.7667789001122334
arath_Arabidopsis_sprouts_WWC_2017_virNOG_elut.tidy	Arabidopsis_sprouts_WWC_2017	Athaliana_sproutsWWC_14a_02182017	ENOG411E4FR	3	98.2128439747	arath	0.022222222222222223	0.04411764705882353	0.027192623527126217	0.06535947712418301
arath_Arabidopsis_sprouts_WWC_2017_virNOG_elut.tidy	Arabidopsis_sprouts_WWC_2017	Athaliana_sproutsWWC_14a_02182017	ENOG411E4G2	5	690.838808907	arath	0.037037037037037035	1	1	1
arath_Arabidopsis_sprouts_WWC_2017_virNOG_elut.tidy	Arabidopsis_sprouts_WWC_2017	Athaliana_sproutsWWC_14a_02182017	ENOG411E4G8	13	2033.05585272	arath	0.0962962962962963	0.13	0.10924045003638286	0.2214814814814815
arath_Arabidopsis_sprouts_WWC_2017_virNOG_elut.tidy	Arabidopsis_sprouts_WWC_2017	Athaliana_sproutsWWC_14a_02182017	ENOG411E4HC	3	922.852445031	arath	0.022222222222222223	0.75	0.5029986149441218	0.7333333333333334
arath_Arabidopsis_sprouts_WWC_2017_virNOG_elut.tidy	Arabidopsis_sprouts_WWC_2017	Athaliana_sproutsWWC_14a_02182017	ENOG411E4J8	4	595.564865594	arath	0.02962962962962963	0.4444444444444444	0.3405482740190621	0.5866666666666667
arath_Arabidopsis_sprouts_WWC_2017_virNOG_elut.tidy	Arabidopsis_sprouts_WWC_2017	Athaliana_sproutsWWC_14a_02182017	ENOG411E4JH	1	100.542664105	arath	0.007407407407407408	0.25	0.1363411917263192	0.8018518518518519
arath_Arabidopsis_sprouts_WWC_2017_virNOG_elut.tidy	Arabidopsis_sprouts_WWC_2017	Athaliana_sproutsWWC_14a_02182017	ENOG411E4K3	2	767.348757139	arath	0.014814814814814815	1	0.7223201447876242	1
arath_Arabidopsis_sprouts_WWC_2017_virNOG_elut.tidy	Arabidopsis_sprouts_WWC_2017	Athaliana_sproutsWWC_14a_02182017	ENOG411E4KP	1	291.150153706	arath	0.007407407407407408	0.1111111111111111	0.05159429605626681	0.1646090534979424
arath_Arabidopsis_sprouts_WWC_2017_virNOG_elut.tidy	Arabidopsis_sprouts_WWC_2017	Athaliana_sproutsWWC_14a_02182017	ENOG411E4PH	1	465.63375646	arath	0.007407407407407408	0.3333333333333333	0.2621196735558322	0.47901234567901235
arath_Arabidopsis_sprouts_WWC_2017_virNOG_elut.tidy	Arabidopsis_sprouts_WWC_2017	Athaliana_sproutsWWC_14a_02182017	ENOG411E4PP	7	994.763025164	arath	0.05185185185185185	0.5	0.3995003611406038	0.3948717948717948
arath_Arabidopsis_sprouts_WWC_2017_virNOG_elut.tidy	Arabidopsis_sprouts_WWC_2017	Athaliana_sproutsWWC_14a_02182017	ENOG411E4PY	1	176.490214142	arath	0.007407407407407408	0.041666666666666664	0.010933456109823369	0.05555555555555556
arath_Arabidopsis_sprouts_WWC_2017_virNOG_elut.tidy	Arabidopsis_sprouts_WWC_2017	Athaliana_sproutsWWC_14a_02182017	ENOG411E4QB	6	1182.96143533	arath	0.044444444444444446	0.4	0.1768932766642224	0.4991452991452992
arath_Arabidopsis_sprouts_WWC_2017_virNOG_elut.tidy	Arabidopsis_sprouts_WWC_2017	Athaliana_sproutsWWC_14a_02182017	ENOG411E4QP	1	105.316585917	arath	0.007407407407407408	1	0.7858372309632521	1
arath_Arabidopsis_sprouts_WWC_2017_virNOG_elut.tidy	Arabidopsis_sprouts_WWC_2017	Athaliana_sproutsWWC_14a_02182017	ENOG411E4RQ	2	768.352070284	arath	0.014814814814814815	0.2857142857142857	0.21823619708371067	0.4656084656084657
arath_Arabidopsis_sprouts_WWC_2017_virNOG_elut.tidy	Arabidopsis_sprouts_WWC_2017	Athaliana_sproutsWWC_14a_02182017	ENOG411E4RX	1	343.818367987	arath	0.007407407407407408	0.2	0.1502864708888436	0.2518518518518519
arath_Arabidopsis_sprouts_WWC_2017_virNOG_elut.tidy	Arabidopsis_sprouts_WWC_2017	Athaliana_sproutsWWC_14a_02182017	ENOG411E4RY	39	2391.73207732	arath	0.28888888888888886	0.5342465753424658	0.32775935792571786	0.5777777777777777
arath_Arabidopsis_sprouts_WWC_2017_virNOG_elut.tidy	Arabidopsis_sprouts_WWC_2017	Athaliana_sproutsWWC_14a_02182017	ENOG411E4S2	1	118.296143533	arath	0.007407407407407408	1	0.9409527738793886	1
arath_Arabidopsis_sprouts_WWC_2017_virNOG_elut.tidy	Arabidopsis_sprouts_WWC_2017	Athaliana_sproutsWWC_14a_02182017	ENOG411E4ST	1	176.727751442	arath	0.007407407407407408	0.2	0.23153904497442254	0.24444444444444444
arath_Arabidopsis_sprouts_WWC_2017_virNOG_elut.tidy	Arabidopsis_sprouts_WWC_2017	Athaliana_sproutsWWC_14a_02182017	ENOG411E4SU	8	2385.76289473	arath	0.05925925925925926	1	1	1
arath_Arabidopsis_sprouts_WWC_2017_virNOG_elut.tidy	Arabidopsis_sprouts_WWC_2017	Athaliana_sproutsWWC_14a_02182017	ENOG411E4T1	8	2276.60531262	arath	0.05925925925925926	0.47058823529411764	0.34822887356995097	0.35555555555555557
arath_Arabidopsis_sprouts_WWC_2017_virNOG_elut.tidy	Arabidopsis_sprouts_WWC_2017	Athaliana_sproutsWWC_14a_02182017	ENOG411E4T4	1	393.813639782	arath	0.007407407407407408	0.1111111111111111	0.09675249616744194	0.21296296296296297
arath_Arabidopsis_sprouts_WWC_2017_virNOG_elut.tidy	Arabidopsis_sprouts_WWC_2017	Athaliana_sproutsWWC_14a_02182017	ENOG411E4TE	1	149.554350025	arath	0.007407407407407408	0.1111111111111111	0.0586743985726219	0.27037037037037037
arath_Arabidopsis_sprouts_WWC_2017_virNOG_elut.tidy	Arabidopsis_sprouts_WWC_2017	Athaliana_sproutsWWC_14a_02182017	ENOG411E4TK	5	827.106335529	arath	0.037037037037037035	0.13157894736842105	0.13161152242292298	0.18888888888888888
arath_Arabidopsis_sprouts_WWC_2017_virNOG_elut.tidy	Arabidopsis_sprouts_WWC_2017	Athaliana_sproutsWWC_14a_02182017	ENOG411E4VC	1	103.681568949	arath	0.007407407407407408	0.3333333333333333	0.17812938903201578	0.7333333333333333
arath_Arabidopsis_sprouts_WWC_2017_virNOG_elut.tidy	Arabidopsis_sprouts_WWC_2017	Athaliana_sproutsWWC_14a_02182017	ENOG411E4VJ	1	206.738874326	arath	0.007407407407407408	0.25	0.09783001938248576	0.24444444444444444
arath_Arabidopsis_sprouts_WWC_2017_virNOG_elut.tidy	Arabidopsis_sprouts_WWC_2017	Athaliana_sproutsWWC_14a_02182017	ENOG411E4VW	1	335.172406677	arath	0.007407407407407408	0.16666666666666666	0.21657518885264562	0.3614814814814815
arath_Arabidopsis_sprouts_WWC_2017_virNOG_elut.tidy	Arabidopsis_sprouts_WWC_2017	Athaliana_sproutsWWC_14a_02182017	ENOG411E4WD	5	513.80690825	arath	0.037037037037037035	0.0625	0.060688497851191056	0.1
arath_Arabidopsis_sprouts_WWC_2017_virNOG_elut.tidy	Arabidopsis_sprouts_WWC_2017	Athaliana_sproutsWWC_14a_02182017	ENOG411E4XD	15	2193.21220689	arath	0.1111111111111111	0.6818181818181818	0.42284335038500576	0.7373737373737373
arath_Arabidopsis_sprouts_WWC_2017_virNOG_elut.tidy	Arabidopsis_sprouts_WWC_2017	Athaliana_sproutsWWC_14a_02182017	ENOG411E4Z0	1	1141.81495062	arath	0.007407407407407408	1	0.747493408301222	1
arath_Arabidopsis_sprouts_WWC_2017_virNOG_elut.tidy	Arabidopsis_sprouts_WWC_2017	Athaliana_sproutsWWC_14a_02182017	ENOG411E4Z5	11	947.233594507	arath	0.08148148148148149	0.2558139534883721	0.23973876497305888	0.3196581196581197
arath_Arabidopsis_sprouts_WWC_2017_virNOG_elut.tidy	Arabidopsis_sprouts_WWC_2017	Athaliana_sproutsWWC_14a_02182017	ENOG411E4ZJ	5	1405.30014666	arath	0.037037037037037035	0.2	0.07392536569688819	0.26370370370370366
arath_Arabidopsis_sprouts_WWC_2017_virNOG_elut.tidy	Arabidopsis_sprouts_WWC_2017	Athaliana_sproutsWWC_14a_02182017	ENOG411E50F	7	596.97709124	arath	0.05185185185185185	0.3684210526315789	0.23686739545199234	0.6882154882154883
arath_Arabidopsis_sprouts_WWC_2017_virNOG_elut.tidy	Arabidopsis_sprouts_WWC_2017	Athaliana_sproutsWWC_14a_02182017	ENOG411E527	1	280.574186585	arath	0.007407407407407408	0.3333333333333333	0.24537703738031263	0.5407407407407407
arath_Arabidopsis_sprouts_WWC_2017_virNOG_elut.tidy	Arabidopsis_sprouts_WWC_2017	Athaliana_sproutsWWC_14a_02182017	ENOG411E532	8	500.679798474	arath	0.05925925925925926	0.4444444444444444	0.5142848941455745	0.958922558922559
arath_Arabidopsis_sprouts_WWC_2017_virNOG_elut.tidy	Arabidopsis_sprouts_WWC_2017	Athaliana_sproutsWWC_14a_02182017	ENOG411E534	6	828.969187636	arath	0.044444444444444446	0.8571428571428571	0.40345616637166426	1
arath_Arabidopsis_sprouts_WWC_2017_virNOG_elut.tidy	Arabidopsis_sprouts_WWC_2017	Athaliana_sproutsWWC_14a_02182017	ENOG411E543	1	262.486195545	arath	0.007407407407407408	0.07692307692307693	0.04961550963733457	0.07555555555555556
arath_Arabidopsis_sprouts_WWC_2017_virNOG_elut.tidy	Arabidopsis_sprouts_WWC_2017	Athaliana_sproutsWWC_14a_02182017	ENOG411E558	17	6265.76876431	arath	0.1259259259259259	0.8095238095238095	0.5016567208977006	0.8754850088183421
arath_Arabidopsis_sprouts_WWC_2017_virNOG_elut.tidy	Arabidopsis_sprouts_WWC_2017	Athaliana_sproutsWWC_14a_02182017	ENOG411E55F	17	2413.15136903	arath	0.1259259259259259	1	0.948238673372753	1
arath_Arabidopsis_sprouts_WWC_2017_virNOG_elut.tidy	Arabidopsis_sprouts_WWC_2017	Athaliana_sproutsWWC_14a_02182017	ENOG411E56R	6	1323.55249199	arath	0.044444444444444446	0.5	0.44781985465499974	1
arath_Arabidopsis_sprouts_WWC_2017_virNOG_elut.tidy	Arabidopsis_sprouts_WWC_2017	Athaliana_sproutsWWC_14a_02182017	ENOG411E56W	1	135.719606534	arath	0.007407407407407408	0.09090909090909091	0.08436913645386093	0.11986531986531987
arath_Arabidopsis_sprouts_WWC_2017_virNOG_elut.tidy	Arabidopsis_sprouts_WWC_2017	Athaliana_sproutsWWC_14a_02182017	ENOG411E571	1	470.078947452	arath	0.007407407407407408	0.25	0.18661355863654563	0.3012345679012346
arath_Arabidopsis_sprouts_WWC_2017_virNOG_elut.tidy	Arabidopsis_sprouts_WWC_2017	Athaliana_sproutsWWC_14a_02182017	ENOG411E584	2	1280.49283026	arath	0.014814814814814815	1	0.1956600387639761	1
arath_Arabidopsis_sprouts_WWC_2017_virNOG_elut.tidy	Arabidopsis_sprouts_WWC_2017	Athaliana_sproutsWWC_14a_02182017	ENOG411E587	6	1041.64158431	arath	0.044444444444444446	0.3157894736842105	0.23463655728113592	0.3777777777777778
arath_Arabidopsis_sprouts_WWC_2017_virNOG_elut.tidy	Arabidopsis_sprouts_WWC_2017	Athaliana_sproutsWWC_14a_02182017	ENOG411E59M	4	651.531813428	arath	0.02962962962962963	0.17391304347826086	0.06469086342763153	0.24090177133655394
arath_Arabidopsis_sprouts_WWC_2017_virNOG_elut.tidy	Arabidopsis_sprouts_WWC_2017	Athaliana_sproutsWWC_14a_02182017	ENOG411E59S	1	136.77991596	arath	0.007407407407407408	0.041666666666666664	0.0072595442153068615	0.03859649122807018
arath_Arabidopsis_sprouts_WWC_2017_virNOG_elut.tidy	Arabidopsis_sprouts_WWC_2017	Athaliana_sproutsWWC_14a_02182017	ENOG411E5A6	14	2577.3405652	arath	0.1037037037037037	0.21875	0.16522403273510441	0.35498575498575496
arath_Arabidopsis_sprouts_WWC_2017_virNOG_elut.tidy	Arabidopsis_sprouts_WWC_2017	Athaliana_sproutsWWC_14a_02182017	ENOG411E5B6	3	649.125024895	arath	0.022222222222222223	0.5	0.5256562102132254	1
arath_Arabidopsis_sprouts_WWC_2017_virNOG_elut.tidy	Arabidopsis_sprouts_WWC_2017	Athaliana_sproutsWWC_14a_02182017	ENOG411E5D1	1	214.880834741	arath	0.007407407407407408	0.125	0.08991292970236305	0.23950617283950618
arath_Arabidopsis_sprouts_WWC_2017_virNOG_elut.tidy	Arabidopsis_sprouts_WWC_2017	Athaliana_sproutsWWC_14a_02182017	ENOG411E5D5	8	1668.93266158	arath	0.05925925925925926	0.5	0.35173429356954117	0.8333333333333334
arath_Arabidopsis_sprouts_WWC_2017_virNOG_elut.tidy	Arabidopsis_sprouts_WWC_2017	Athaliana_sproutsWWC_14a_02182017	ENOG411E5DH	5	1210.05928811	arath	0.037037037037037035	0.5555555555555556	0.7325337269948369	1
arath_Arabidopsis_sprouts_WWC_2017_virNOG_elut.tidy	Arabidopsis_sprouts_WWC_2017	Athaliana_sproutsWWC_14a_02182017	ENOG411E5DN	5	3260.77048936	arath	0.037037037037037035	0.4166666666666667	0.6187493003682362	0.9037037037037037
arath_Arabidopsis_sprouts_WWC_2017_virNOG_elut.tidy	Arabidopsis_sprouts_WWC_2017	Athaliana_sproutsWWC_14a_02182017	ENOG411E5ET	6	1055.78363246	arath	0.044444444444444446	0.5454545454545454	0.5272924616762431	0.7636363636363637
arath_Arabidopsis_sprouts_WWC_2017_virNOG_elut.tidy	Arabidopsis_sprouts_WWC_2017	Athaliana_sproutsWWC_14a_02182017	ENOG411E5FD	2	432.103799548	arath	0.014814814814814815	0.13333333333333333	0.07113548972108519	0.19160493827160494
arath_Arabidopsis_sprouts_WWC_2017_virNOG_elut.tidy	Arabidopsis_sprouts_WWC_2017	Athaliana_sproutsWWC_14a_02182017	ENOG411E5FX	20	2033.60170437	arath	0.14814814814814814	1	1	1
arath_Arabidopsis_sprouts_WWC_2017_virNOG_elut.tidy	Arabidopsis_sprouts_WWC_2017	Athaliana_sproutsWWC_14a_02182017	ENOG411E5KQ	1	141.740845554	arath	0.007407407407407408	1	0.5923074301830824	1
arath_Arabidopsis_sprouts_WWC_2017_virNOG_elut.tidy	Arabidopsis_sprouts_WWC_2017	Athaliana_sproutsWWC_14a_02182017	ENOG411E5Q2	5	672.744379628	arath	0.037037037037037035	1	1	1
arath_Arabidopsis_sprouts_WWC_2017_virNOG_elut.tidy	Arabidopsis_sprouts_WWC_2017	Athaliana_sproutsWWC_14a_02182017	ENOG411E5TH	3	1725.92953893	arath	0.022222222222222223	1	1	1
arath_Arabidopsis_sprouts_WWC_2017_virNOG_elut.tidy	Arabidopsis_sprouts_WWC_2017	Athaliana_sproutsWWC_14a_02182017	ENOG411E5TV	1	305.653443486	arath	0.007407407407407408	0.3333333333333333	0.15539276752893616	0.45185185185185184
arath_Arabidopsis_sprouts_WWC_2017_virNOG_elut.tidy	Arabidopsis_sprouts_WWC_2017	Athaliana_sproutsWWC_14a_02182017	ENOG411E5UV	1	181.906793604	arath	0.007407407407407408	0.2	0.12040030338673727	0.1511111111111111
arath_Arabidopsis_sprouts_WWC_2017_virNOG_elut.tidy	Arabidopsis_sprouts_WWC_2017	Athaliana_sproutsWWC_14a_02182017	ENOG411E5V1	1	246.625708493	arath	0.007407407407407408	1	1	1
arath_Arabidopsis_sprouts_WWC_2017_virNOG_elut.tidy	Arabidopsis_sprouts_WWC_2017	Athaliana_sproutsWWC_14a_02182017	ENOG411E5VD	2	219.77322649	arath	0.014814814814814815	0.16666666666666666	0.029980167230083288	0.18024691358024694
arath_Arabidopsis_sprouts_WWC_2017_virNOG_elut.tidy	Arabidopsis_sprouts_WWC_2017	Athaliana_sproutsWWC_14a_02182017	ENOG411E5W7	1	408.637093325	arath	0.007407407407407408	0.2	0.05595282949379385	0.2770370370370371
arath_Arabidopsis_sprouts_WWC_2017_virNOG_elut.tidy	Arabidopsis_sprouts_WWC_2017	Athaliana_sproutsWWC_14a_02182017	ENOG411E5Y9	34	21097.5640157	arath	0.2518518518518518	0.2677165354330709	0.3313401499338973	0.6942942942942942
arath_Arabidopsis_sprouts_WWC_2017_virNOG_elut.tidy	Arabidopsis_sprouts_WWC_2017	Athaliana_sproutsWWC_14a_02182017	ENOG411E5YD	2	126.648070333	arath	0.014814814814814815	0.07692307692307693	0.07577935106887293	0.11623931623931626
arath_Arabidopsis_sprouts_WWC_2017_virNOG_elut.tidy	Arabidopsis_sprouts_WWC_2017	Athaliana_sproutsWWC_14a_02182017	ENOG411E5YH	12	4213.8408892	arath	0.08888888888888889	0.3157894736842105	0.249429671520401	0.23157894736842108
arath_Arabidopsis_sprouts_WWC_2017_virNOG_elut.tidy	Arabidopsis_sprouts_WWC_2017	Athaliana_sproutsWWC_14a_02182017	ENOG411E5ZH	1	202.834607082	arath	0.007407407407407408	0.08333333333333333	0.05727657342750663	0.06666666666666668
arath_Arabidopsis_sprouts_WWC_2017_virNOG_elut.tidy	Arabidopsis_sprouts_WWC_2017	Athaliana_sproutsWWC_14a_02182017	ENOG411E5ZP	1	124.731944088	arath	0.007407407407407408	1	0.5538074472231685	1
arath_Arabidopsis_sprouts_WWC_2017_virNOG_elut.tidy	Arabidopsis_sprouts_WWC_2017	Athaliana_sproutsWWC_14a_02182017	ENOG411E5ZS	64	10677.0588133	arath	0.4740740740740741	1	0.7575532000961183	1
arath_Arabidopsis_sprouts_WWC_2017_virNOG_elut.tidy	Arabidopsis_sprouts_WWC_2017	Athaliana_sproutsWWC_14a_02182017	ENOG411E603	14	5656.45160358	arath	0.1037037037037037	1	1	1
arath_Arabidopsis_sprouts_WWC_2017_virNOG_elut.tidy	Arabidopsis_sprouts_WWC_2017	Athaliana_sproutsWWC_14a_02182017	ENOG411E60H	11	1124.77970374	arath	0.08148148148148149	1	0.9347622951051489	1
arath_Arabidopsis_sprouts_WWC_2017_virNOG_elut.tidy	Arabidopsis_sprouts_WWC_2017	Athaliana_sproutsWWC_14a_02182017	ENOG411E612	1	511.326788636	arath	0.007407407407407408	0.5	0.347308567463005	0.7185185185185186
arath_Arabidopsis_sprouts_WWC_2017_virNOG_elut.tidy	Arabidopsis_sprouts_WWC_2017	Athaliana_sproutsWWC_14a_02182017	ENOG411E620	2	921.464696994	arath	0.014814814814814815	0.10526315789473684	0.06760264086862475	0.15126705653021444
arath_Arabidopsis_sprouts_WWC_2017_virNOG_elut.tidy	Arabidopsis_sprouts_WWC_2017	Athaliana_sproutsWWC_14a_02182017	ENOG411E63A	1	325.943629522	arath	0.007407407407407408	0.125	0.09211836197540837	0.09166666666666666
arath_Arabidopsis_sprouts_WWC_2017_virNOG_elut.tidy	Arabidopsis_sprouts_WWC_2017	Athaliana_sproutsWWC_14a_02182017	ENOG411E67D	1	22405.8529001	arath	0.007407407407407408	1	1	1
arath_Arabidopsis_sprouts_WWC_2017_virNOG_elut.tidy	Arabidopsis_sprouts_WWC_2017	Athaliana_sproutsWWC_14a_02182017	ENOG411E67W	2	505.033535852	arath	0.014814814814814815	0.15384615384615385	0.07761112724736272	0.14666666666666667
arath_Arabidopsis_sprouts_WWC_2017_virNOG_elut.tidy	Arabidopsis_sprouts_WWC_2017	Athaliana_sproutsWWC_14a_02182017	ENOG411E68D	1	87.259914488	arath	0.007407407407407408	0.14285714285714285	0.05023800963952548	0.3333333333333333
arath_Arabidopsis_sprouts_WWC_2017_virNOG_elut.tidy	Arabidopsis_sprouts_WWC_2017	Athaliana_sproutsWWC_14a_02182017	ENOG411E68H	1	2483.38003445	arath	0.007407407407407408	0.1111111111111111	0.09785244945324699	0.21666666666666665
arath_Arabidopsis_sprouts_WWC_2017_virNOG_elut.tidy	Arabidopsis_sprouts_WWC_2017	Athaliana_sproutsWWC_14a_02182017	ENOG411E68N	1	198.952605033	arath	0.007407407407407408	0.5	0.3044990567515533	0.45185185185185184
arath_Arabidopsis_sprouts_WWC_2017_virNOG_elut.tidy	Arabidopsis_sprouts_WWC_2017	Athaliana_sproutsWWC_14a_02182017	ENOG411E6A9	1	99.6776715498	arath	0.007407407407407408	0.5	0.06573987827368255	0.8518518518518519
arath_Arabidopsis_sprouts_WWC_2017_virNOG_elut.tidy	Arabidopsis_sprouts_WWC_2017	Athaliana_sproutsWWC_14a_02182017	ENOG411E6C0	2	347.712063683	arath	0.014814814814814815	0.08	0.14575228343171634	0.15511982570806102
arath_Arabidopsis_sprouts_WWC_2017_virNOG_elut.tidy	Arabidopsis_sprouts_WWC_2017	Athaliana_sproutsWWC_14a_02182017	ENOG411E6D0	1	231.830366034	arath	0.007407407407407408	1	1	1
arath_Arabidopsis_sprouts_WWC_2017_virNOG_elut.tidy	Arabidopsis_sprouts_WWC_2017	Athaliana_sproutsWWC_14a_02182017	ENOG411E6D5	2	640.084286387	arath	0.014814814814814815	0.4	0.29500182575929496	1
arath_Arabidopsis_sprouts_WWC_2017_virNOG_elut.tidy	Arabidopsis_sprouts_WWC_2017	Athaliana_sproutsWWC_14a_02182017	ENOG411E6EI	6	1162.02406479	arath	0.044444444444444446	0.35294117647058826	0.40015578079339253	0.6814814814814816
arath_Arabidopsis_sprouts_WWC_2017_virNOG_elut.tidy	Arabidopsis_sprouts_WWC_2017	Athaliana_sproutsWWC_14a_02182017	ENOG411E6F6	1	313.760380697	arath	0.007407407407407408	1	1	1
arath_Arabidopsis_sprouts_WWC_2017_virNOG_elut.tidy	Arabidopsis_sprouts_WWC_2017	Athaliana_sproutsWWC_14a_02182017	ENOG411E6H1	3	742.519543783	arath	0.022222222222222223	0.5	0.3403224751925254	0.5422222222222223
arath_Arabidopsis_sprouts_WWC_2017_virNOG_elut.tidy	Arabidopsis_sprouts_WWC_2017	Athaliana_sproutsWWC_14a_02182017	ENOG411E6H3	2	694.755128686	arath	0.014814814814814815	0.2222222222222222	0.29779095068140854	0.5300411522633744
arath_Arabidopsis_sprouts_WWC_2017_virNOG_elut.tidy	Arabidopsis_sprouts_WWC_2017	Athaliana_sproutsWWC_14a_02182017	ENOG411E6HJ	1	323.739446059	arath	0.007407407407407408	1	0.45195728767236876	0.9037037037037037
arath_Arabidopsis_sprouts_WWC_2017_virNOG_elut.tidy	Arabidopsis_sprouts_WWC_2017	Athaliana_sproutsWWC_14a_02182017	ENOG411E6I9	3	1097.05228225	arath	0.022222222222222223	0.1875	0.16209256937861338	0.49292929292929294
arath_Arabidopsis_sprouts_WWC_2017_virNOG_elut.tidy	Arabidopsis_sprouts_WWC_2017	Athaliana_sproutsWWC_14a_02182017	ENOG411E6KB	1	201.393741291	arath	0.007407407407407408	0.5	0.3229014037766558	0.6925925925925926
arath_Arabidopsis_sprouts_WWC_2017_virNOG_elut.tidy	Arabidopsis_sprouts_WWC_2017	Athaliana_sproutsWWC_14a_02182017	ENOG411E6KC	1	106.475383681	arath	0.007407407407407408	1	0.4062564335917489	0.7555555555555556
arath_Arabidopsis_sprouts_WWC_2017_virNOG_elut.tidy	Arabidopsis_sprouts_WWC_2017	Athaliana_sproutsWWC_14a_02182017	ENOG411E6M6	4	1472.07084441	arath	0.02962962962962963	0.5714285714285714	0.41106782084402016	0.5037037037037038
arath_Arabidopsis_sprouts_WWC_2017_virNOG_elut.tidy	Arabidopsis_sprouts_WWC_2017	Athaliana_sproutsWWC_14a_02182017	ENOG411E6PQ	2	217.542609877	arath	0.014814814814814815	1	0.8821432255148863	1
arath_Arabidopsis_sprouts_WWC_2017_virNOG_elut.tidy	Arabidopsis_sprouts_WWC_2017	Athaliana_sproutsWWC_14a_02182017	ENOG411E6RG	1	457.246981307	arath	0.007407407407407408	0.5	0.5876713232294773	1
arath_Arabidopsis_sprouts_WWC_2017_virNOG_elut.tidy	Arabidopsis_sprouts_WWC_2017	Athaliana_sproutsWWC_14a_02182017	ENOG411E6SH	6	1106.97443176	arath	0.044444444444444446	0.5	0.15818251232725347	0.8
arath_Arabidopsis_sprouts_WWC_2017_virNOG_elut.tidy	Arabidopsis_sprouts_WWC_2017	Athaliana_sproutsWWC_14a_02182017	ENOG411E6UT	1	24.589647813	arath	0.007407407407407408	1	0.9409527738821317	1
arath_Arabidopsis_sprouts_WWC_2017_virNOG_elut.tidy	Arabidopsis_sprouts_WWC_2017	Athaliana_sproutsWWC_14a_02182017	ENOG411E6YU	1	215.025195396	arath	0.007407407407407408	0.07692307692307693	0.042821095310338224	0.12535612535612536
arath_Arabidopsis_sprouts_WWC_2017_virNOG_elut.tidy	Arabidopsis_sprouts_WWC_2017	Athaliana_sproutsWWC_14a_02182017	ENOG411E6Z4	1	350.372198518	arath	0.007407407407407408	0.07142857142857142	0.026186558972476733	0.11904761904761905
arath_Arabidopsis_sprouts_WWC_2017_virNOG_elut.tidy	Arabidopsis_sprouts_WWC_2017	Athaliana_sproutsWWC_14a_02182017	ENOG411E704	3	1596.37037195	arath	0.022222222222222223	0.2727272727272727	0.19963746592152146	0.44
arath_Arabidopsis_sprouts_WWC_2017_virNOG_elut.tidy	Arabidopsis_sprouts_WWC_2017	Athaliana_sproutsWWC_14a_02182017	ENOG411E72D	1	633.031016013	arath	0.007407407407407408	0.5	0.6525172565281447	0.7185185185185186
arath_Arabidopsis_sprouts_WWC_2017_virNOG_elut.tidy	Arabidopsis_sprouts_WWC_2017	Athaliana_sproutsWWC_14a_02182017	ENOG411E72I	4	2735.5983192	arath	0.02962962962962963	0.5714285714285714	0.49692026505076703	0.6044444444444445
arath_Arabidopsis_sprouts_WWC_2017_virNOG_elut.tidy	Arabidopsis_sprouts_WWC_2017	Athaliana_sproutsWWC_14a_02182017	ENOG411E72U	5	1975.7098972	arath	0.037037037037037035	1	1	1
arath_Arabidopsis_sprouts_WWC_2017_virNOG_elut.tidy	Arabidopsis_sprouts_WWC_2017	Athaliana_sproutsWWC_14a_02182017	ENOG411E73D	3	876.290221345	arath	0.022222222222222223	0.42857142857142855	0.3170446759399824	0.6777777777777778
arath_Arabidopsis_sprouts_WWC_2017_virNOG_elut.tidy	Arabidopsis_sprouts_WWC_2017	Athaliana_sproutsWWC_14a_02182017	ENOG411E73F	20	6179.23385043	arath	0.14814814814814814	0.8695652173913043	0.6327440063312548	0.6570048309178743
arath_Arabidopsis_sprouts_WWC_2017_virNOG_elut.tidy	Arabidopsis_sprouts_WWC_2017	Athaliana_sproutsWWC_14a_02182017	ENOG411E75F	1	229.706729093	arath	0.007407407407407408	1	0.6525172565285766	1
arath_Arabidopsis_sprouts_WWC_2017_virNOG_elut.tidy	Arabidopsis_sprouts_WWC_2017	Athaliana_sproutsWWC_14a_02182017	ENOG411E75G	2	1411.92171314	arath	0.014814814814814815	0.18181818181818182	0.13021137119091394	0.3946127946127946
arath_Arabidopsis_sprouts_WWC_2017_virNOG_elut.tidy	Arabidopsis_sprouts_WWC_2017	Athaliana_sproutsWWC_14a_02182017	ENOG411E75H	2	745.302328451	arath	0.014814814814814815	0.6666666666666666	0.4841465445488461	1
arath_Arabidopsis_sprouts_WWC_2017_virNOG_elut.tidy	Arabidopsis_sprouts_WWC_2017	Athaliana_sproutsWWC_14a_02182017	ENOG411E76V	3	302.734664508	arath	0.022222222222222223	0.42857142857142855	0.5096471642754065	0.6000000000000001
arath_Arabidopsis_sprouts_WWC_2017_virNOG_elut.tidy	Arabidopsis_sprouts_WWC_2017	Athaliana_sproutsWWC_14a_02182017	ENOG411E77T	1	112.861065208	arath	0.007407407407407408	0.5	0.7115934083960096	0.7333333333333333
arath_Arabidopsis_sprouts_WWC_2017_virNOG_elut.tidy	Arabidopsis_sprouts_WWC_2017	Athaliana_sproutsWWC_14a_02182017	ENOG411E7AY	5	1880.44401647	arath	0.037037037037037035	0.2631578947368421	0.1631624059045299	0.2905982905982906
arath_Arabidopsis_sprouts_WWC_2017_virNOG_elut.tidy	Arabidopsis_sprouts_WWC_2017	Athaliana_sproutsWWC_14a_02182017	ENOG411E7CA	1	119.682426465	arath	0.007407407407407408	0.125	0.07183188007718946	0.1978835978835979
arath_Arabidopsis_sprouts_WWC_2017_virNOG_elut.tidy	Arabidopsis_sprouts_WWC_2017	Athaliana_sproutsWWC_14a_02182017	ENOG411E7DM	1	354.888430599	arath	0.007407407407407408	1	1	1
arath_Arabidopsis_sprouts_WWC_2017_virNOG_elut.tidy	Arabidopsis_sprouts_WWC_2017	Athaliana_sproutsWWC_14a_02182017	ENOG411E7FC	5	2356.32657583	arath	0.037037037037037035	0.5555555555555556	0.5197455551787902	0.7325102880658436
arath_Arabidopsis_sprouts_WWC_2017_virNOG_elut.tidy	Arabidopsis_sprouts_WWC_2017	Athaliana_sproutsWWC_14a_02182017	ENOG411E7JS	1	38.6364453658	arath	0.007407407407407408	1	1	1
arath_Arabidopsis_sprouts_WWC_2017_virNOG_elut.tidy	Arabidopsis_sprouts_WWC_2017	Athaliana_sproutsWWC_14a_02182017	ENOG411E7NH	19	1368.96324399	arath	0.14074074074074075	0.07450980392156863	0.04769077916233764	0.1617138707334786
arath_Arabidopsis_sprouts_WWC_2017_virNOG_elut.tidy	Arabidopsis_sprouts_WWC_2017	Athaliana_sproutsWWC_14a_02182017	ENOG411E7VN	1	25.2870432867	arath	0.007407407407407408	1	0.2185819770266979	1
arath_Arabidopsis_sprouts_WWC_2017_virNOG_elut.tidy	Arabidopsis_sprouts_WWC_2017	Athaliana_sproutsWWC_14a_02182017	ENOG411E7X2	1	85.9575277046	arath	0.007407407407407408	1	1	1
arath_Arabidopsis_sprouts_WWC_2017_virNOG_elut.tidy	Arabidopsis_sprouts_WWC_2017	Athaliana_sproutsWWC_14a_02182017	ENOG411E7XW	1	352.980428284	arath	0.007407407407407408	1	1	1
arath_Arabidopsis_sprouts_WWC_2017_virNOG_elut.tidy	Arabidopsis_sprouts_WWC_2017	Athaliana_sproutsWWC_14a_02182017	ENOG411E7ZB	2	1012.01325103	arath	0.014814814814814815	1	1	1
arath_Arabidopsis_sprouts_WWC_2017_virNOG_elut.tidy	Arabidopsis_sprouts_WWC_2017	Athaliana_sproutsWWC_14a_02182017	ENOG411E7ZX	5	3316.47854306	arath	0.037037037037037035	1	1	1
arath_Arabidopsis_sprouts_WWC_2017_virNOG_elut.tidy	Arabidopsis_sprouts_WWC_2017	Athaliana_sproutsWWC_14a_02182017	ENOG411E81T	1	717.533985364	arath	0.007407407407407408	1	1	1
arath_Arabidopsis_sprouts_WWC_2017_virNOG_elut.tidy	Arabidopsis_sprouts_WWC_2017	Athaliana_sproutsWWC_14a_02182017	ENOG411E81Y	1	79.4462241781	arath	0.007407407407407408	1	1	1
arath_Arabidopsis_sprouts_WWC_2017_virNOG_elut.tidy	Arabidopsis_sprouts_WWC_2017	Athaliana_sproutsWWC_14a_02182017	ENOG411E83F	1	407.791053794	arath	0.007407407407407408	0.5	0.5273071028372567	0.6592592592592593
arath_Arabidopsis_sprouts_WWC_2017_virNOG_elut.tidy	Arabidopsis_sprouts_WWC_2017	Athaliana_sproutsWWC_14a_02182017	ENOG411E84R	4	733.568264367	arath	0.02962962962962963	0.2222222222222222	0.2343587123721349	0.29300411522633746
arath_Arabidopsis_sprouts_WWC_2017_virNOG_elut.tidy	Arabidopsis_sprouts_WWC_2017	Athaliana_sproutsWWC_14a_02182017	ENOG411E87X	2	552.940085796	arath	0.014814814814814815	0.5	0.30721071202066763	0.6024691358024692
arath_Arabidopsis_sprouts_WWC_2017_virNOG_elut.tidy	Arabidopsis_sprouts_WWC_2017	Athaliana_sproutsWWC_14a_02182017	ENOG411E886	9	2542.63080291	arath	0.06666666666666667	1	1	1
arath_Arabidopsis_sprouts_WWC_2017_virNOG_elut.tidy	Arabidopsis_sprouts_WWC_2017	Athaliana_sproutsWWC_14a_02182017	ENOG411E889	1	324.219060053	arath	0.007407407407407408	1	0.6703567539922423	1
arath_Arabidopsis_sprouts_WWC_2017_virNOG_elut.tidy	Arabidopsis_sprouts_WWC_2017	Athaliana_sproutsWWC_14a_02182017	ENOG411E8A9	3	123.057397016	arath	0.022222222222222223	0.028846153846153848	0.010020001689453618	0.04868913857677903
arath_Arabidopsis_sprouts_WWC_2017_virNOG_elut.tidy	Arabidopsis_sprouts_WWC_2017	Athaliana_sproutsWWC_14a_02182017	ENOG411E8HE	1	237.878114713	arath	0.007407407407407408	0.5	0.36310990841229135	0.36666666666666664
arath_Arabidopsis_sprouts_WWC_2017_virNOG_elut.tidy	Arabidopsis_sprouts_WWC_2017	Athaliana_sproutsWWC_14a_02182017	ENOG411E8QN	4	570.576706206	arath	0.02962962962962963	0.4	0.2593642202949295	0.7407407407407407
arath_Arabidopsis_sprouts_WWC_2017_virNOG_elut.tidy	Arabidopsis_sprouts_WWC_2017	Athaliana_sproutsWWC_14a_02182017	ENOG411E8QY	13	742.981538043	arath	0.0962962962962963	1	0.6640583133816849	1
arath_Arabidopsis_sprouts_WWC_2017_virNOG_elut.tidy	Arabidopsis_sprouts_WWC_2017	Athaliana_sproutsWWC_14a_02182017	ENOG411E8TV	1	51.4331058839	arath	0.007407407407407408	0.5	0.3031875455930018	1
arath_Arabidopsis_sprouts_WWC_2017_virNOG_elut.tidy	Arabidopsis_sprouts_WWC_2017	Athaliana_sproutsWWC_14a_02182017	ENOG411E901	1	119.068479617	arath	0.007407407407407408	1	1	1
arath_Arabidopsis_sprouts_WWC_2017_virNOG_elut.tidy	Arabidopsis_sprouts_WWC_2017	Athaliana_sproutsWWC_14a_02182017	ENOG411E93C	1	53.1072051839	arath	0.007407407407407408	1	0.477565233082187	1
arath_Arabidopsis_sprouts_WWC_2017_virNOG_elut.tidy	Arabidopsis_sprouts_WWC_2017	Athaliana_sproutsWWC_14a_02182017	ENOG411E96S	2	180.493084978	arath	0.014814814814814815	0.038461538461538464	0.030065835608291836	0.07092198581560284
arath_Arabidopsis_sprouts_WWC_2017_virNOG_elut.tidy	Arabidopsis_sprouts_WWC_2017	Athaliana_sproutsWWC_14a_02182017	ENOG411E97R	1	56.4234785672	arath	0.007407407407407408	1	0.4022065155927365	0.9037037037037037
arath_Arabidopsis_sprouts_WWC_2017_virNOG_elut.tidy	Arabidopsis_sprouts_WWC_2017	Athaliana_sproutsWWC_14a_02182017	ENOG411E98P	7	180.487843571	arath	0.05185185185185185	0.06363636363636363	0.05399660636180016	0.0890909090909091
arath_Arabidopsis_sprouts_WWC_2017_virNOG_elut.tidy	Arabidopsis_sprouts_WWC_2017	Athaliana_sproutsWWC_14a_02182017	ENOG411E98R	1	12.450149287	arath	0.007407407407407408	0.14285714285714285	0.3255611385417151	0.3407407407407408
arath_Arabidopsis_sprouts_WWC_2017_virNOG_elut.tidy	Arabidopsis_sprouts_WWC_2017	Athaliana_sproutsWWC_14a_02182017	ENOG411E9B0	1	12.8980619146	arath	0.007407407407407408	0.5	0.13577660625793328	0.8148148148148149
arath_Arabidopsis_sprouts_WWC_2017_virNOG_elut.tidy	Arabidopsis_sprouts_WWC_2017	Athaliana_sproutsWWC_14a_02182017	ENOG411E9CI	4	825.841002023	arath	0.02962962962962963	1	0.6089981135010957	0.9037037037037037
arath_Arabidopsis_sprouts_WWC_2017_virNOG_elut.tidy	Arabidopsis_sprouts_WWC_2017	Athaliana_sproutsWWC_14a_02182017	ENOG411E9DC	1	61.0781934729	arath	0.007407407407407408	1	0.7115934083989919	1
arath_Arabidopsis_sprouts_WWC_2017_virNOG_elut.tidy	Arabidopsis_sprouts_WWC_2017	Athaliana_sproutsWWC_14a_02182017	ENOG411E9DV	1	48.2708277995	arath	0.007407407407407408	0.01	0.007494372187526365	0.020865936358894107
arath_Arabidopsis_sprouts_WWC_2017_virNOG_elut.tidy	Arabidopsis_sprouts_WWC_2017	Athaliana_sproutsWWC_14a_02182017	ENOG411E9F1	19	501.710602527	arath	0.14074074074074075	0.08520179372197309	0.08726802603330974	0.1560942760942761
arath_Arabidopsis_sprouts_WWC_2017_virNOG_elut.tidy	Arabidopsis_sprouts_WWC_2017	Athaliana_sproutsWWC_14a_02182017	ENOG411E9IR	6	832.215151323	arath	0.044444444444444446	0.2727272727272727	0.23938549921075736	0.5164021164021164
arath_Arabidopsis_sprouts_WWC_2017_virNOG_elut.tidy	Arabidopsis_sprouts_WWC_2017	Athaliana_sproutsWWC_14a_02182017	ENOG411E9J2	1	115.754242928	arath	0.007407407407407408	0.16666666666666666	0.2902840018191652	0.2802469135802469
arath_Arabidopsis_sprouts_WWC_2017_virNOG_elut.tidy	Arabidopsis_sprouts_WWC_2017	Athaliana_sproutsWWC_14a_02182017	ENOG411E9M4	1	3.68844717196	arath	0.007407407407407408	1	0.16188986971333724	0.7333333333333333
arath_Arabidopsis_sprouts_WWC_2017_virNOG_elut.tidy	Arabidopsis_sprouts_WWC_2017	Athaliana_sproutsWWC_14a_02182017	ENOG411E9NZ	1	62.4565826301	arath	0.007407407407407408	1	1	1
arath_Arabidopsis_sprouts_WWC_2017_virNOG_elut.tidy	Arabidopsis_sprouts_WWC_2017	Athaliana_sproutsWWC_14a_02182017	ENOG411E9PH	67	8460.48009411	arath	0.4962962962962963	0.8701298701298701	0.9633573227747638	1
arath_Arabidopsis_sprouts_WWC_2017_virNOG_elut.tidy	Arabidopsis_sprouts_WWC_2017	Athaliana_sproutsWWC_14a_02182017	ENOG411E9PQ	1	90.4864181189	arath	0.007407407407407408	1	0.600954819390485	1
arath_Arabidopsis_sprouts_WWC_2017_virNOG_elut.tidy	Arabidopsis_sprouts_WWC_2017	Athaliana_sproutsWWC_14a_02182017	ENOG411E9RG	2	298.768417114	arath	0.014814814814814815	1	0.6823055794293107	0.7333333333333333
arath_Arabidopsis_sprouts_WWC_2017_virNOG_elut.tidy	Arabidopsis_sprouts_WWC_2017	Athaliana_sproutsWWC_14a_02182017	ENOG411E9W3	51	6124.98743167	arath	0.37777777777777777	0.7611940298507462	0.6749792291627962	0.9601851851851851
arath_Arabidopsis_sprouts_WWC_2017_virNOG_elut.tidy	Arabidopsis_sprouts_WWC_2017	Athaliana_sproutsWWC_14a_02182017	ENOG411E9YS	1	54.9753901284	arath	0.007407407407407408	1	0.9821765916592715	1
arath_Arabidopsis_sprouts_WWC_2017_virNOG_elut.tidy	Arabidopsis_sprouts_WWC_2017	Athaliana_sproutsWWC_14a_02182017	ENOG411E9YT	1	56.661108517	arath	0.007407407407407408	1	0.9409527738820864	0.9037037037037037
arath_Arabidopsis_sprouts_WWC_2017_virNOG_elut.tidy	Arabidopsis_sprouts_WWC_2017	Athaliana_sproutsWWC_14a_02182017	ENOG411E9YV	1	243.299461407	arath	0.007407407407407408	1	1	1
arath_Arabidopsis_sprouts_WWC_2017_virNOG_elut.tidy	Arabidopsis_sprouts_WWC_2017	Athaliana_sproutsWWC_14a_02182017	ENOG411E9ZM	2	165.398148178	arath	0.014814814814814815	0.5	0.6845692350182361	0.8518518518518519
arath_Arabidopsis_sprouts_WWC_2017_virNOG_elut.tidy	Arabidopsis_sprouts_WWC_2017	Athaliana_sproutsWWC_14a_02182017	ENOG411E9ZS	1	298.881758699	arath	0.007407407407407408	0.125	0.16482008857456334	0.3012345679012346
arath_Arabidopsis_sprouts_WWC_2017_virNOG_elut.tidy	Arabidopsis_sprouts_WWC_2017	Athaliana_sproutsWWC_14a_02182017	ENOG411EA0F	1	16.2284381886	arath	0.007407407407407408	0.5	0.13655159480081083	0.7555555555555556
arath_Arabidopsis_sprouts_WWC_2017_virNOG_elut.tidy	Arabidopsis_sprouts_WWC_2017	Athaliana_sproutsWWC_14a_02182017	ENOG411EA0Z	1	187.133638397	arath	0.007407407407407408	1	1	1
arath_Arabidopsis_sprouts_WWC_2017_virNOG_elut.tidy	Arabidopsis_sprouts_WWC_2017	Athaliana_sproutsWWC_14a_02182017	ENOG411EA3W	4	408.637093325	arath	0.02962962962962963	0.6666666666666666	0.5348573662074955	1
arath_Arabidopsis_sprouts_WWC_2017_virNOG_elut.tidy	Arabidopsis_sprouts_WWC_2017	Athaliana_sproutsWWC_14a_02182017	ENOG411EA45	2	81.552251515	arath	0.014814814814814815	1	0.8358385063197997	1
arath_Arabidopsis_sprouts_WWC_2017_virNOG_elut.tidy	Arabidopsis_sprouts_WWC_2017	Athaliana_sproutsWWC_14a_02182017	ENOG411EA4A	71	2723.95747529	arath	0.5259259259259259	0.19398907103825136	0.19934365675078614	0.5259259259259259
arath_Arabidopsis_sprouts_WWC_2017_virNOG_elut.tidy	Arabidopsis_sprouts_WWC_2017	Athaliana_sproutsWWC_14a_02182017	ENOG411EA4Z	16	2524.44579027	arath	0.11851851851851852	0.8888888888888888	0.6622140024604394	1
arath_Arabidopsis_sprouts_WWC_2017_virNOG_elut.tidy	Arabidopsis_sprouts_WWC_2017	Athaliana_sproutsWWC_14a_02182017	ENOG411EABF	1	21.4300958248	arath	0.007407407407407408	0.5	0.6699198209945244	0.7333333333333333
arath_Arabidopsis_sprouts_WWC_2017_virNOG_elut.tidy	Arabidopsis_sprouts_WWC_2017	Athaliana_sproutsWWC_14a_02182017	ENOG411EABH	1	27.4370471951	arath	0.007407407407407408	1	1	1
arath_Arabidopsis_sprouts_WWC_2017_virNOG_elut.tidy	Arabidopsis_sprouts_WWC_2017	Athaliana_sproutsWWC_14a_02182017	ENOG411EACZ	2	300.431786123	arath	0.014814814814814815	0.125	0.14040721673167877	0.16481481481481483
arath_Arabidopsis_sprouts_WWC_2017_virNOG_elut.tidy	Arabidopsis_sprouts_WWC_2017	Athaliana_sproutsWWC_14a_02182017	ENOG411EAFH	1	282.463575046	arath	0.007407407407407408	1	0.09783001938194738	0.5407407407407407
arath_Arabidopsis_sprouts_WWC_2017_virNOG_elut.tidy	Arabidopsis_sprouts_WWC_2017	Athaliana_sproutsWWC_14a_02182017	ENOG411EAG1	1	14.1064757984	arath	0.007407407407407408	0.5	0.22923894701757044	1
arath_Arabidopsis_sprouts_WWC_2017_virNOG_elut.tidy	Arabidopsis_sprouts_WWC_2017	Athaliana_sproutsWWC_14a_02182017	ENOG411EAGK	1	250.043807196	arath	0.007407407407407408	0.1111111111111111	0.09410941828029955	0.15967078189300413
arath_Arabidopsis_sprouts_WWC_2017_virNOG_elut.tidy	Arabidopsis_sprouts_WWC_2017	Athaliana_sproutsWWC_14a_02182017	ENOG411EAJP	1	60.5179026716	arath	0.007407407407407408	0.125	0.017991727702476524	0.10814814814814816
arath_Arabidopsis_sprouts_WWC_2017_virNOG_elut.tidy	Arabidopsis_sprouts_WWC_2017	Athaliana_sproutsWWC_14a_02182017	ENOG411EAMG	1	98.5118508299	arath	0.007407407407407408	0.05263157894736842	0.029781885232564118	0.09012345679012347
arath_Arabidopsis_sprouts_WWC_2017_virNOG_elut.tidy	Arabidopsis_sprouts_WWC_2017	Athaliana_sproutsWWC_14a_02182017	ENOG411EANC	1	103.141667562	arath	0.007407407407407408	0.25	0.1853617587198918	0.6907407407407408
arath_Arabidopsis_sprouts_WWC_2017_virNOG_elut.tidy	Arabidopsis_sprouts_WWC_2017	Athaliana_sproutsWWC_14a_02182017	ENOG411EANS	1	27.5033224192	arath	0.007407407407407408	1	0.17124178654358868	1
arath_Arabidopsis_sprouts_WWC_2017_virNOG_elut.tidy	Arabidopsis_sprouts_WWC_2017	Athaliana_sproutsWWC_14a_02182017	ENOG411EAQA	1	29.9147638889	arath	0.007407407407407408	1	0.5285315726458814	1
[truncated: 473,688,162 more chars]
