## Supplemental File 3 for "A pan-plant protein complex map reveals deep conservation and novel assemblies" (part 1 of 3)

ID1	ID2	P_1	Annotation1	Annotation2
ENOG411DUP7	ENOG411E0JK	1	The proteasome is a multicatalytic proteinase complex which is characterized by its ability to cleave peptides with Arg Phe Tyr Leu and Glu adjacent to the leaving group at neutral or slightly basic pH. The proteasome has an ATP-dependent proteolytic activity (By similarity)	The proteasome is a multicatalytic proteinase complex which is characterized by its ability to cleave peptides with Arg Phe Tyr Leu and Glu adjacent to the leaving group at neutral or slightly basic pH. The proteasome has an ATP-dependent proteolytic activity
ENOG411DS8A	ENOG411E0JK	1	The proteasome is a multicatalytic proteinase complex which is characterized by its ability to cleave peptides with Arg Phe Tyr Leu and Glu adjacent to the leaving group at neutral or slightly basic pH. The proteasome has an ATP-dependent proteolytic activity (By similarity)	The proteasome is a multicatalytic proteinase complex which is characterized by its ability to cleave peptides with Arg Phe Tyr Leu and Glu adjacent to the leaving group at neutral or slightly basic pH. The proteasome has an ATP-dependent proteolytic activity
ENOG411DS8A	ENOG411DYMK	1	The proteasome is a multicatalytic proteinase complex which is characterized by its ability to cleave peptides with Arg Phe Tyr Leu and Glu adjacent to the leaving group at neutral or slightly basic pH. The proteasome has an ATP-dependent proteolytic activity (By similarity)	The proteasome is a multicatalytic proteinase complex which is characterized by its ability to cleave peptides with Arg Phe Tyr Leu and Glu adjacent to the leaving group at neutral or slightly basic pH. The proteasome has an ATP-dependent proteolytic activity (By similarity)
ENOG411DS8A	ENOG411DXQY	1	The proteasome is a multicatalytic proteinase complex which is characterized by its ability to cleave peptides with Arg Phe Tyr Leu and Glu adjacent to the leaving group at neutral or slightly basic pH. The proteasome has an ATP-dependent proteolytic activity (By similarity)	The proteasome is a multicatalytic proteinase complex which is characterized by its ability to cleave peptides with Arg Phe Tyr Leu and Glu adjacent to the leaving group at neutral or slightly basic pH. The proteasome has an ATP-dependent proteolytic activity
ENOG411DSW1	ENOG411DU7U	1	The proteasome is a multicatalytic proteinase complex which is characterized by its ability to cleave peptides with Arg Phe Tyr Leu and Glu adjacent to the leaving group at neutral or slightly basic pH. The proteasome has an ATP-dependent proteolytic activity	The proteasome is a multicatalytic proteinase complex which is characterized by its ability to cleave peptides with Arg Phe Tyr Leu and Glu adjacent to the leaving group at neutral or slightly basic pH. The proteasome has an ATP-dependent proteolytic activity (By similarity)
ENOG411DS8A	ENOG411DTT6	1	The proteasome is a multicatalytic proteinase complex which is characterized by its ability to cleave peptides with Arg Phe Tyr Leu and Glu adjacent to the leaving group at neutral or slightly basic pH. The proteasome has an ATP-dependent proteolytic activity (By similarity)	The proteasome is a multicatalytic proteinase complex which is characterized by its ability to cleave peptides with Arg Phe Tyr Leu and Glu adjacent to the leaving group at neutral or slightly basic pH. The proteasome has an ATP-dependent proteolytic activity (By similarity)
ENOG411DU7U	ENOG411DXQY	0.999166666667	The proteasome is a multicatalytic proteinase complex which is characterized by its ability to cleave peptides with Arg Phe Tyr Leu and Glu adjacent to the leaving group at neutral or slightly basic pH. The proteasome has an ATP-dependent proteolytic activity (By similarity)	The proteasome is a multicatalytic proteinase complex which is characterized by its ability to cleave peptides with Arg Phe Tyr Leu and Glu adjacent to the leaving group at neutral or slightly basic pH. The proteasome has an ATP-dependent proteolytic activity
ENOG411DUP7	ENOG411DWEV	0.999166666667	The proteasome is a multicatalytic proteinase complex which is characterized by its ability to cleave peptides with Arg Phe Tyr Leu and Glu adjacent to the leaving group at neutral or slightly basic pH. The proteasome has an ATP-dependent proteolytic activity (By similarity)	The proteasome is a multicatalytic proteinase complex which is characterized by its ability to cleave peptides with Arg Phe Tyr Leu and Glu adjacent to the leaving group at neutral or slightly basic pH. The proteasome has an ATP-dependent proteolytic activity (By similarity)
ENOG411DS8A	ENOG411DUP7	0.999166666667	The proteasome is a multicatalytic proteinase complex which is characterized by its ability to cleave peptides with Arg Phe Tyr Leu and Glu adjacent to the leaving group at neutral or slightly basic pH. The proteasome has an ATP-dependent proteolytic activity (By similarity)	The proteasome is a multicatalytic proteinase complex which is characterized by its ability to cleave peptides with Arg Phe Tyr Leu and Glu adjacent to the leaving group at neutral or slightly basic pH. The proteasome has an ATP-dependent proteolytic activity (By similarity)
ENOG411DRSV	ENOG411DS8A	0.999090909091	The proteasome is a multicatalytic proteinase complex which is characterized by its ability to cleave peptides with Arg Phe Tyr Leu and Glu adjacent to the leaving group at neutral or slightly basic pH. The proteasome has an ATP-dependent proteolytic activity	The proteasome is a multicatalytic proteinase complex which is characterized by its ability to cleave peptides with Arg Phe Tyr Leu and Glu adjacent to the leaving group at neutral or slightly basic pH. The proteasome has an ATP-dependent proteolytic activity (By similarity)
ENOG411DU7U	ENOG411DUP7	0.998571428571	The proteasome is a multicatalytic proteinase complex which is characterized by its ability to cleave peptides with Arg Phe Tyr Leu and Glu adjacent to the leaving group at neutral or slightly basic pH. The proteasome has an ATP-dependent proteolytic activity (By similarity)	The proteasome is a multicatalytic proteinase complex which is characterized by its ability to cleave peptides with Arg Phe Tyr Leu and Glu adjacent to the leaving group at neutral or slightly basic pH. The proteasome has an ATP-dependent proteolytic activity (By similarity)
ENOG411DUP7	ENOG411DYMK	0.998571428571	The proteasome is a multicatalytic proteinase complex which is characterized by its ability to cleave peptides with Arg Phe Tyr Leu and Glu adjacent to the leaving group at neutral or slightly basic pH. The proteasome has an ATP-dependent proteolytic activity (By similarity)	The proteasome is a multicatalytic proteinase complex which is characterized by its ability to cleave peptides with Arg Phe Tyr Leu and Glu adjacent to the leaving group at neutral or slightly basic pH. The proteasome has an ATP-dependent proteolytic activity (By similarity)
ENOG411DSN0	ENOG411DUQI	0.998571428571	Component of the eukaryotic translation initiation factor 3 (eIF-3) complex which is involved in protein synthesis and together with other initiation factors stimulates binding of mRNA and methionyl-tRNAi to the 40S ribosome (By similarity)	Component of the eukaryotic translation initiation factor 3 (eIF-3) complex which is involved in protein synthesis and together with other initiation factors stimulates binding of mRNA and methionyl-tRNAi to the 40S ribosome (By similarity)
ENOG411DS8A	ENOG411DU7U	0.998257575758	The proteasome is a multicatalytic proteinase complex which is characterized by its ability to cleave peptides with Arg Phe Tyr Leu and Glu adjacent to the leaving group at neutral or slightly basic pH. The proteasome has an ATP-dependent proteolytic activity (By similarity)	The proteasome is a multicatalytic proteinase complex which is characterized by its ability to cleave peptides with Arg Phe Tyr Leu and Glu adjacent to the leaving group at neutral or slightly basic pH. The proteasome has an ATP-dependent proteolytic activity (By similarity)
ENOG411DWEV	ENOG411DYMK	0.99775	The proteasome is a multicatalytic proteinase complex which is characterized by its ability to cleave peptides with Arg Phe Tyr Leu and Glu adjacent to the leaving group at neutral or slightly basic pH. The proteasome has an ATP-dependent proteolytic activity (By similarity)	The proteasome is a multicatalytic proteinase complex which is characterized by its ability to cleave peptides with Arg Phe Tyr Leu and Glu adjacent to the leaving group at neutral or slightly basic pH. The proteasome has an ATP-dependent proteolytic activity (By similarity)
ENOG411DRSV	ENOG411DUP7	0.997662337662	The proteasome is a multicatalytic proteinase complex which is characterized by its ability to cleave peptides with Arg Phe Tyr Leu and Glu adjacent to the leaving group at neutral or slightly basic pH. The proteasome has an ATP-dependent proteolytic activity	The proteasome is a multicatalytic proteinase complex which is characterized by its ability to cleave peptides with Arg Phe Tyr Leu and Glu adjacent to the leaving group at neutral or slightly basic pH. The proteasome has an ATP-dependent proteolytic activity (By similarity)
ENOG411DU7U	ENOG411DYMK	0.997348484848	The proteasome is a multicatalytic proteinase complex which is characterized by its ability to cleave peptides with Arg Phe Tyr Leu and Glu adjacent to the leaving group at neutral or slightly basic pH. The proteasome has an ATP-dependent proteolytic activity (By similarity)	The proteasome is a multicatalytic proteinase complex which is characterized by its ability to cleave peptides with Arg Phe Tyr Leu and Glu adjacent to the leaving group at neutral or slightly basic pH. The proteasome has an ATP-dependent proteolytic activity (By similarity)
ENOG411DSW1	ENOG411DUP7	0.997321428571	The proteasome is a multicatalytic proteinase complex which is characterized by its ability to cleave peptides with Arg Phe Tyr Leu and Glu adjacent to the leaving group at neutral or slightly basic pH. The proteasome has an ATP-dependent proteolytic activity	The proteasome is a multicatalytic proteinase complex which is characterized by its ability to cleave peptides with Arg Phe Tyr Leu and Glu adjacent to the leaving group at neutral or slightly basic pH. The proteasome has an ATP-dependent proteolytic activity (By similarity)
ENOG411DWEV	ENOG411DXQY	0.997321428571	The proteasome is a multicatalytic proteinase complex which is characterized by its ability to cleave peptides with Arg Phe Tyr Leu and Glu adjacent to the leaving group at neutral or slightly basic pH. The proteasome has an ATP-dependent proteolytic activity (By similarity)	The proteasome is a multicatalytic proteinase complex which is characterized by its ability to cleave peptides with Arg Phe Tyr Leu and Glu adjacent to the leaving group at neutral or slightly basic pH. The proteasome has an ATP-dependent proteolytic activity
ENOG411DSN0	ENOG411DUA2	0.997321428571	Component of the eukaryotic translation initiation factor 3 (eIF-3) complex which is involved in protein synthesis and together with other initiation factors stimulates binding of mRNA and methionyl-tRNAi to the 40S ribosome (By similarity)	Component of the eukaryotic translation initiation factor 3 (eIF-3) complex which is involved in protein synthesis and together with other initiation factors stimulates binding of mRNA and methionyl-tRNAi to the 40S ribosome (By similarity)
ENOG411DUW9	ENOG411DWIX	0.997222222222	Exosome complex component	Exosome complex
ENOG411DTT6	ENOG411DWEV	0.997083333333	The proteasome is a multicatalytic proteinase complex which is characterized by its ability to cleave peptides with Arg Phe Tyr Leu and Glu adjacent to the leaving group at neutral or slightly basic pH. The proteasome has an ATP-dependent proteolytic activity (By similarity)	The proteasome is a multicatalytic proteinase complex which is characterized by its ability to cleave peptides with Arg Phe Tyr Leu and Glu adjacent to the leaving group at neutral or slightly basic pH. The proteasome has an ATP-dependent proteolytic activity (By similarity)
ENOG411DRSV	ENOG411DU7U	0.996753246753	The proteasome is a multicatalytic proteinase complex which is characterized by its ability to cleave peptides with Arg Phe Tyr Leu and Glu adjacent to the leaving group at neutral or slightly basic pH. The proteasome has an ATP-dependent proteolytic activity	The proteasome is a multicatalytic proteinase complex which is characterized by its ability to cleave peptides with Arg Phe Tyr Leu and Glu adjacent to the leaving group at neutral or slightly basic pH. The proteasome has an ATP-dependent proteolytic activity (By similarity)
ENOG411DS8A	ENOG411DWEV	0.996666666667	The proteasome is a multicatalytic proteinase complex which is characterized by its ability to cleave peptides with Arg Phe Tyr Leu and Glu adjacent to the leaving group at neutral or slightly basic pH. The proteasome has an ATP-dependent proteolytic activity (By similarity)	The proteasome is a multicatalytic proteinase complex which is characterized by its ability to cleave peptides with Arg Phe Tyr Leu and Glu adjacent to the leaving group at neutral or slightly basic pH. The proteasome has an ATP-dependent proteolytic activity (By similarity)
ENOG411DTT6	ENOG411E0JK	0.996666666667	The proteasome is a multicatalytic proteinase complex which is characterized by its ability to cleave peptides with Arg Phe Tyr Leu and Glu adjacent to the leaving group at neutral or slightly basic pH. The proteasome has an ATP-dependent proteolytic activity (By similarity)	The proteasome is a multicatalytic proteinase complex which is characterized by its ability to cleave peptides with Arg Phe Tyr Leu and Glu adjacent to the leaving group at neutral or slightly basic pH. The proteasome has an ATP-dependent proteolytic activity
ENOG411DRSV	ENOG411DYMK	0.996590909091	The proteasome is a multicatalytic proteinase complex which is characterized by its ability to cleave peptides with Arg Phe Tyr Leu and Glu adjacent to the leaving group at neutral or slightly basic pH. The proteasome has an ATP-dependent proteolytic activity	The proteasome is a multicatalytic proteinase complex which is characterized by its ability to cleave peptides with Arg Phe Tyr Leu and Glu adjacent to the leaving group at neutral or slightly basic pH. The proteasome has an ATP-dependent proteolytic activity (By similarity)
ENOG411DS8A	ENOG411DSW1	0.996412337662	The proteasome is a multicatalytic proteinase complex which is characterized by its ability to cleave peptides with Arg Phe Tyr Leu and Glu adjacent to the leaving group at neutral or slightly basic pH. The proteasome has an ATP-dependent proteolytic activity (By similarity)	The proteasome is a multicatalytic proteinase complex which is characterized by its ability to cleave peptides with Arg Phe Tyr Leu and Glu adjacent to the leaving group at neutral or slightly basic pH. The proteasome has an ATP-dependent proteolytic activity
ENOG411DUGA	ENOG411DW01	0.996388888889	Component of the eukaryotic translation initiation factor 3 (eIF-3) complex which is involved in protein synthesis and together with other initiation factors stimulates binding of mRNA and methionyl-tRNAi to the 40S ribosome (By similarity)	Component of the eukaryotic translation initiation factor 3 (eIF-3) complex which is involved in protein synthesis and together with other initiation factors stimulates binding of mRNA and methionyl-tRNAi to the 40S ribosome (By similarity)
ENOG411DU7U	ENOG411DWEV	0.996233766234	The proteasome is a multicatalytic proteinase complex which is characterized by its ability to cleave peptides with Arg Phe Tyr Leu and Glu adjacent to the leaving group at neutral or slightly basic pH. The proteasome has an ATP-dependent proteolytic activity (By similarity)	The proteasome is a multicatalytic proteinase complex which is characterized by its ability to cleave peptides with Arg Phe Tyr Leu and Glu adjacent to the leaving group at neutral or slightly basic pH. The proteasome has an ATP-dependent proteolytic activity (By similarity)
ENOG411DRSV	ENOG411DTT6	0.996174242424	The proteasome is a multicatalytic proteinase complex which is characterized by its ability to cleave peptides with Arg Phe Tyr Leu and Glu adjacent to the leaving group at neutral or slightly basic pH. The proteasome has an ATP-dependent proteolytic activity	The proteasome is a multicatalytic proteinase complex which is characterized by its ability to cleave peptides with Arg Phe Tyr Leu and Glu adjacent to the leaving group at neutral or slightly basic pH. The proteasome has an ATP-dependent proteolytic activity (By similarity)
ENOG411DWEV	ENOG411E0JK	0.996083333333	The proteasome is a multicatalytic proteinase complex which is characterized by its ability to cleave peptides with Arg Phe Tyr Leu and Glu adjacent to the leaving group at neutral or slightly basic pH. The proteasome has an ATP-dependent proteolytic activity (By similarity)	The proteasome is a multicatalytic proteinase complex which is characterized by its ability to cleave peptides with Arg Phe Tyr Leu and Glu adjacent to the leaving group at neutral or slightly basic pH. The proteasome has an ATP-dependent proteolytic activity
ENOG411DUQI	ENOG411DW01	0.995793650794	Component of the eukaryotic translation initiation factor 3 (eIF-3) complex which is involved in protein synthesis and together with other initiation factors stimulates binding of mRNA and methionyl-tRNAi to the 40S ribosome (By similarity)	Component of the eukaryotic translation initiation factor 3 (eIF-3) complex which is involved in protein synthesis and together with other initiation factors stimulates binding of mRNA and methionyl-tRNAi to the 40S ribosome (By similarity)
ENOG411DRSV	ENOG411DWEV	0.995757575758	The proteasome is a multicatalytic proteinase complex which is characterized by its ability to cleave peptides with Arg Phe Tyr Leu and Glu adjacent to the leaving group at neutral or slightly basic pH. The proteasome has an ATP-dependent proteolytic activity	The proteasome is a multicatalytic proteinase complex which is characterized by its ability to cleave peptides with Arg Phe Tyr Leu and Glu adjacent to the leaving group at neutral or slightly basic pH. The proteasome has an ATP-dependent proteolytic activity (By similarity)
ENOG411DUW9	ENOG411E0XZ	0.995666666667	Exosome complex component	Exosome complex
ENOG411DPV8	ENOG411DWEV	0.995590909091	The proteasome is a multicatalytic proteinase complex which is characterized by its ability to cleave peptides with Arg Phe Tyr Leu and Glu adjacent to the leaving group at neutral or slightly basic pH. The proteasome has an ATP-dependent proteolytic activity	The proteasome is a multicatalytic proteinase complex which is characterized by its ability to cleave peptides with Arg Phe Tyr Leu and Glu adjacent to the leaving group at neutral or slightly basic pH. The proteasome has an ATP-dependent proteolytic activity (By similarity)
ENOG411DRSV	ENOG411DXQY	0.995416666667	The proteasome is a multicatalytic proteinase complex which is characterized by its ability to cleave peptides with Arg Phe Tyr Leu and Glu adjacent to the leaving group at neutral or slightly basic pH. The proteasome has an ATP-dependent proteolytic activity	The proteasome is a multicatalytic proteinase complex which is characterized by its ability to cleave peptides with Arg Phe Tyr Leu and Glu adjacent to the leaving group at neutral or slightly basic pH. The proteasome has an ATP-dependent proteolytic activity
ENOG411DUF9	ENOG411DUQI	0.99496031746	Component of the eukaryotic translation initiation factor 3 (eIF-3) complex which is involved in protein synthesis and together with other initiation factors stimulates binding of mRNA and methionyl-tRNAi to the 40S ribosome (By similarity)	Component of the eukaryotic translation initiation factor 3 (eIF-3) complex which is involved in protein synthesis and together with other initiation factors stimulates binding of mRNA and methionyl-tRNAi to the 40S ribosome (By similarity)
ENOG411DUP7	ENOG411DXQY	0.994821428571	The proteasome is a multicatalytic proteinase complex which is characterized by its ability to cleave peptides with Arg Phe Tyr Leu and Glu adjacent to the leaving group at neutral or slightly basic pH. The proteasome has an ATP-dependent proteolytic activity (By similarity)	The proteasome is a multicatalytic proteinase complex which is characterized by its ability to cleave peptides with Arg Phe Tyr Leu and Glu adjacent to the leaving group at neutral or slightly basic pH. The proteasome has an ATP-dependent proteolytic activity
ENOG411DTT6	ENOG411DU7U	0.994745670996	The proteasome is a multicatalytic proteinase complex which is characterized by its ability to cleave peptides with Arg Phe Tyr Leu and Glu adjacent to the leaving group at neutral or slightly basic pH. The proteasome has an ATP-dependent proteolytic activity (By similarity)	The proteasome is a multicatalytic proteinase complex which is characterized by its ability to cleave peptides with Arg Phe Tyr Leu and Glu adjacent to the leaving group at neutral or slightly basic pH. The proteasome has an ATP-dependent proteolytic activity (By similarity)
ENOG411DTT6	ENOG411DUP7	0.994642857143	The proteasome is a multicatalytic proteinase complex which is characterized by its ability to cleave peptides with Arg Phe Tyr Leu and Glu adjacent to the leaving group at neutral or slightly basic pH. The proteasome has an ATP-dependent proteolytic activity (By similarity)	The proteasome is a multicatalytic proteinase complex which is characterized by its ability to cleave peptides with Arg Phe Tyr Leu and Glu adjacent to the leaving group at neutral or slightly basic pH. The proteasome has an ATP-dependent proteolytic activity (By similarity)
ENOG411DQH3	ENOG411DUA2	0.994606060606	Component of the eukaryotic translation initiation factor 3 (eIF-3) complex which is involved in protein synthesis and together with other initiation factors stimulates binding of mRNA and methionyl-tRNAi to the 40S ribosome (By similarity)	Component of the eukaryotic translation initiation factor 3 (eIF-3) complex which is involved in protein synthesis and together with other initiation factors stimulates binding of mRNA and methionyl-tRNAi to the 40S ribosome (By similarity)
ENOG411DU7U	ENOG411E0JK	0.994567099567	The proteasome is a multicatalytic proteinase complex which is characterized by its ability to cleave peptides with Arg Phe Tyr Leu and Glu adjacent to the leaving group at neutral or slightly basic pH. The proteasome has an ATP-dependent proteolytic activity (By similarity)	The proteasome is a multicatalytic proteinase complex which is characterized by its ability to cleave peptides with Arg Phe Tyr Leu and Glu adjacent to the leaving group at neutral or slightly basic pH. The proteasome has an ATP-dependent proteolytic activity
ENOG411DTT6	ENOG411DYMK	0.994404761905	The proteasome is a multicatalytic proteinase complex which is characterized by its ability to cleave peptides with Arg Phe Tyr Leu and Glu adjacent to the leaving group at neutral or slightly basic pH. The proteasome has an ATP-dependent proteolytic activity (By similarity)	The proteasome is a multicatalytic proteinase complex which is characterized by its ability to cleave peptides with Arg Phe Tyr Leu and Glu adjacent to the leaving group at neutral or slightly basic pH. The proteasome has an ATP-dependent proteolytic activity (By similarity)
ENOG411DSN0	ENOG411DUSH	0.994166666667	Component of the eukaryotic translation initiation factor 3 (eIF-3) complex which is involved in protein synthesis and together with other initiation factors stimulates binding of mRNA and methionyl-tRNAi to the 40S ribosome (By similarity)	Component of the eukaryotic translation initiation factor 3 (eIF-3) complex which is involved in protein synthesis and together with other initiation factors stimulates binding of mRNA and methionyl-tRNAi to the 40S ribosome (By similarity)
ENOG411DRJ6	ENOG411DSN0	0.994142857143	Component of the eukaryotic translation initiation factor 3 (eIF-3) complex which is involved in protein synthesis and together with other initiation factors stimulates binding of mRNA and methionyl-tRNAi to the 40S ribosome (By similarity)	Component of the eukaryotic translation initiation factor 3 (eIF-3) complex which is involved in protein synthesis and together with other initiation factors stimulates binding of mRNA and methionyl-tRNAi to the 40S ribosome (By similarity)
ENOG411DPV8	ENOG411DS3J	0.994	The proteasome is a multicatalytic proteinase complex which is characterized by its ability to cleave peptides with Arg Phe Tyr Leu and Glu adjacent to the leaving group at neutral or slightly basic pH. The proteasome has an ATP-dependent proteolytic activity	The proteasome is a multicatalytic proteinase complex which is characterized by its ability to cleave peptides with Arg Phe Tyr Leu and Glu adjacent to the leaving group at neutral or slightly basic pH. The proteasome has an ATP-dependent proteolytic activity
ENOG411DTN4	ENOG411DUP7	0.99380952381	The proteasome is a multicatalytic proteinase complex which is characterized by its ability to cleave peptides with Arg Phe Tyr Leu and Glu adjacent to the leaving group at neutral or slightly basic pH. The proteasome has an ATP-dependent proteolytic activity	The proteasome is a multicatalytic proteinase complex which is characterized by its ability to cleave peptides with Arg Phe Tyr Leu and Glu adjacent to the leaving group at neutral or slightly basic pH. The proteasome has an ATP-dependent proteolytic activity (By similarity)
ENOG411DRJ6	ENOG411DUGA	0.993745670996	Component of the eukaryotic translation initiation factor 3 (eIF-3) complex which is involved in protein synthesis and together with other initiation factors stimulates binding of mRNA and methionyl-tRNAi to the 40S ribosome (By similarity)	Component of the eukaryotic translation initiation factor 3 (eIF-3) complex which is involved in protein synthesis and together with other initiation factors stimulates binding of mRNA and methionyl-tRNAi to the 40S ribosome (By similarity)
ENOG411DS3J	ENOG411DSW1	0.993685064935	The proteasome is a multicatalytic proteinase complex which is characterized by its ability to cleave peptides with Arg Phe Tyr Leu and Glu adjacent to the leaving group at neutral or slightly basic pH. The proteasome has an ATP-dependent proteolytic activity	The proteasome is a multicatalytic proteinase complex which is characterized by its ability to cleave peptides with Arg Phe Tyr Leu and Glu adjacent to the leaving group at neutral or slightly basic pH. The proteasome has an ATP-dependent proteolytic activity
ENOG411DQH3	ENOG411DSN0	0.993522727273	Component of the eukaryotic translation initiation factor 3 (eIF-3) complex which is involved in protein synthesis and together with other initiation factors stimulates binding of mRNA and methionyl-tRNAi to the 40S ribosome (By similarity)	Component of the eukaryotic translation initiation factor 3 (eIF-3) complex which is involved in protein synthesis and together with other initiation factors stimulates binding of mRNA and methionyl-tRNAi to the 40S ribosome (By similarity)
ENOG411DPV8	ENOG411DTT6	0.993464285714	The proteasome is a multicatalytic proteinase complex which is characterized by its ability to cleave peptides with Arg Phe Tyr Leu and Glu adjacent to the leaving group at neutral or slightly basic pH. The proteasome has an ATP-dependent proteolytic activity	The proteasome is a multicatalytic proteinase complex which is characterized by its ability to cleave peptides with Arg Phe Tyr Leu and Glu adjacent to the leaving group at neutral or slightly basic pH. The proteasome has an ATP-dependent proteolytic activity (By similarity)
ENOG411DSN0	ENOG411DW01	0.993353174603	Component of the eukaryotic translation initiation factor 3 (eIF-3) complex which is involved in protein synthesis and together with other initiation factors stimulates binding of mRNA and methionyl-tRNAi to the 40S ribosome (By similarity)	Component of the eukaryotic translation initiation factor 3 (eIF-3) complex which is involved in protein synthesis and together with other initiation factors stimulates binding of mRNA and methionyl-tRNAi to the 40S ribosome (By similarity)
ENOG411DS8A	ENOG411DTN4	0.993344155844	The proteasome is a multicatalytic proteinase complex which is characterized by its ability to cleave peptides with Arg Phe Tyr Leu and Glu adjacent to the leaving group at neutral or slightly basic pH. The proteasome has an ATP-dependent proteolytic activity (By similarity)	The proteasome is a multicatalytic proteinase complex which is characterized by its ability to cleave peptides with Arg Phe Tyr Leu and Glu adjacent to the leaving group at neutral or slightly basic pH. The proteasome has an ATP-dependent proteolytic activity
ENOG411DSN0	ENOG411DUF9	0.993333333333	Component of the eukaryotic translation initiation factor 3 (eIF-3) complex which is involved in protein synthesis and together with other initiation factors stimulates binding of mRNA and methionyl-tRNAi to the 40S ribosome (By similarity)	Component of the eukaryotic translation initiation factor 3 (eIF-3) complex which is involved in protein synthesis and together with other initiation factors stimulates binding of mRNA and methionyl-tRNAi to the 40S ribosome (By similarity)
ENOG411DSN0	ENOG411DUGA	0.993154761905	Component of the eukaryotic translation initiation factor 3 (eIF-3) complex which is involved in protein synthesis and together with other initiation factors stimulates binding of mRNA and methionyl-tRNAi to the 40S ribosome (By similarity)	Component of the eukaryotic translation initiation factor 3 (eIF-3) complex which is involved in protein synthesis and together with other initiation factors stimulates binding of mRNA and methionyl-tRNAi to the 40S ribosome (By similarity)
ENOG411DTT6	ENOG411DXQY	0.992916666667	The proteasome is a multicatalytic proteinase complex which is characterized by its ability to cleave peptides with Arg Phe Tyr Leu and Glu adjacent to the leaving group at neutral or slightly basic pH. The proteasome has an ATP-dependent proteolytic activity (By similarity)	The proteasome is a multicatalytic proteinase complex which is characterized by its ability to cleave peptides with Arg Phe Tyr Leu and Glu adjacent to the leaving group at neutral or slightly basic pH. The proteasome has an ATP-dependent proteolytic activity
ENOG411DUW9	ENOG411DUYS	0.992722222222	Exosome complex component	Exosome complex
ENOG411DPV8	ENOG411DS8A	0.992694083694	The proteasome is a multicatalytic proteinase complex which is characterized by its ability to cleave peptides with Arg Phe Tyr Leu and Glu adjacent to the leaving group at neutral or slightly basic pH. The proteasome has an ATP-dependent proteolytic activity	The proteasome is a multicatalytic proteinase complex which is characterized by its ability to cleave peptides with Arg Phe Tyr Leu and Glu adjacent to the leaving group at neutral or slightly basic pH. The proteasome has an ATP-dependent proteolytic activity (By similarity)
ENOG411DUYS	ENOG411DWIX	0.992681818182	Exosome complex	Exosome complex
ENOG411DUA2	ENOG411DW01	0.992674242424	Component of the eukaryotic translation initiation factor 3 (eIF-3) complex which is involved in protein synthesis and together with other initiation factors stimulates binding of mRNA and methionyl-tRNAi to the 40S ribosome (By similarity)	Component of the eukaryotic translation initiation factor 3 (eIF-3) complex which is involved in protein synthesis and together with other initiation factors stimulates binding of mRNA and methionyl-tRNAi to the 40S ribosome (By similarity)
ENOG411DUA2	ENOG411DUSH	0.9925	Component of the eukaryotic translation initiation factor 3 (eIF-3) complex which is involved in protein synthesis and together with other initiation factors stimulates binding of mRNA and methionyl-tRNAi to the 40S ribosome (By similarity)	Component of the eukaryotic translation initiation factor 3 (eIF-3) complex which is involved in protein synthesis and together with other initiation factors stimulates binding of mRNA and methionyl-tRNAi to the 40S ribosome (By similarity)
ENOG411DRJ6	ENOG411DUQI	0.992495670996	Component of the eukaryotic translation initiation factor 3 (eIF-3) complex which is involved in protein synthesis and together with other initiation factors stimulates binding of mRNA and methionyl-tRNAi to the 40S ribosome (By similarity)	Component of the eukaryotic translation initiation factor 3 (eIF-3) complex which is involved in protein synthesis and together with other initiation factors stimulates binding of mRNA and methionyl-tRNAi to the 40S ribosome (By similarity)
ENOG411DUA2	ENOG411DUQI	0.99246031746	Component of the eukaryotic translation initiation factor 3 (eIF-3) complex which is involved in protein synthesis and together with other initiation factors stimulates binding of mRNA and methionyl-tRNAi to the 40S ribosome (By similarity)	Component of the eukaryotic translation initiation factor 3 (eIF-3) complex which is involved in protein synthesis and together with other initiation factors stimulates binding of mRNA and methionyl-tRNAi to the 40S ribosome (By similarity)
ENOG411E4W9	ENOG411E4XB	0.992301226551	U6 snRNA-associated Sm-like protein	U6 snRNA-associated Sm-like protein
ENOG411DS3J	ENOG411DYMK	0.992067099567	The proteasome is a multicatalytic proteinase complex which is characterized by its ability to cleave peptides with Arg Phe Tyr Leu and Glu adjacent to the leaving group at neutral or slightly basic pH. The proteasome has an ATP-dependent proteolytic activity	The proteasome is a multicatalytic proteinase complex which is characterized by its ability to cleave peptides with Arg Phe Tyr Leu and Glu adjacent to the leaving group at neutral or slightly basic pH. The proteasome has an ATP-dependent proteolytic activity (By similarity)
ENOG411DRJ6	ENOG411DW01	0.99196031746	Component of the eukaryotic translation initiation factor 3 (eIF-3) complex which is involved in protein synthesis and together with other initiation factors stimulates binding of mRNA and methionyl-tRNAi to the 40S ribosome (By similarity)	Component of the eukaryotic translation initiation factor 3 (eIF-3) complex which is involved in protein synthesis and together with other initiation factors stimulates binding of mRNA and methionyl-tRNAi to the 40S ribosome (By similarity)
ENOG411DRSV	ENOG411DSW1	0.991955266955	The proteasome is a multicatalytic proteinase complex which is characterized by its ability to cleave peptides with Arg Phe Tyr Leu and Glu adjacent to the leaving group at neutral or slightly basic pH. The proteasome has an ATP-dependent proteolytic activity	The proteasome is a multicatalytic proteinase complex which is characterized by its ability to cleave peptides with Arg Phe Tyr Leu and Glu adjacent to the leaving group at neutral or slightly basic pH. The proteasome has an ATP-dependent proteolytic activity
ENOG411DSW1	ENOG411DXQY	0.991488095238	The proteasome is a multicatalytic proteinase complex which is characterized by its ability to cleave peptides with Arg Phe Tyr Leu and Glu adjacent to the leaving group at neutral or slightly basic pH. The proteasome has an ATP-dependent proteolytic activity	The proteasome is a multicatalytic proteinase complex which is characterized by its ability to cleave peptides with Arg Phe Tyr Leu and Glu adjacent to the leaving group at neutral or slightly basic pH. The proteasome has an ATP-dependent proteolytic activity
ENOG411DRSV	ENOG411DS3J	0.991363636364	The proteasome is a multicatalytic proteinase complex which is characterized by its ability to cleave peptides with Arg Phe Tyr Leu and Glu adjacent to the leaving group at neutral or slightly basic pH. The proteasome has an ATP-dependent proteolytic activity	The proteasome is a multicatalytic proteinase complex which is characterized by its ability to cleave peptides with Arg Phe Tyr Leu and Glu adjacent to the leaving group at neutral or slightly basic pH. The proteasome has an ATP-dependent proteolytic activity
ENOG411DSW1	ENOG411DTT6	0.991321428571	The proteasome is a multicatalytic proteinase complex which is characterized by its ability to cleave peptides with Arg Phe Tyr Leu and Glu adjacent to the leaving group at neutral or slightly basic pH. The proteasome has an ATP-dependent proteolytic activity	The proteasome is a multicatalytic proteinase complex which is characterized by its ability to cleave peptides with Arg Phe Tyr Leu and Glu adjacent to the leaving group at neutral or slightly basic pH. The proteasome has an ATP-dependent proteolytic activity (By similarity)
ENOG411DS3J	ENOG411DUP7	0.99126984127	The proteasome is a multicatalytic proteinase complex which is characterized by its ability to cleave peptides with Arg Phe Tyr Leu and Glu adjacent to the leaving group at neutral or slightly basic pH. The proteasome has an ATP-dependent proteolytic activity	The proteasome is a multicatalytic proteinase complex which is characterized by its ability to cleave peptides with Arg Phe Tyr Leu and Glu adjacent to the leaving group at neutral or slightly basic pH. The proteasome has an ATP-dependent proteolytic activity (By similarity)
ENOG411DYMK	ENOG411E0JK	0.991265873016	The proteasome is a multicatalytic proteinase complex which is characterized by its ability to cleave peptides with Arg Phe Tyr Leu and Glu adjacent to the leaving group at neutral or slightly basic pH. The proteasome has an ATP-dependent proteolytic activity (By similarity)	The proteasome is a multicatalytic proteinase complex which is characterized by its ability to cleave peptides with Arg Phe Tyr Leu and Glu adjacent to the leaving group at neutral or slightly basic pH. The proteasome has an ATP-dependent proteolytic activity
ENOG411DSET	ENOG411DXAP	0.9911996337	26S proteasome non-atpase regulatory subunit	26S proteasome
ENOG411DWIX	ENOG411E0XZ	0.990932539683	Exosome complex	Exosome complex
ENOG411DRSV	ENOG411E0JK	0.990932539683	The proteasome is a multicatalytic proteinase complex which is characterized by its ability to cleave peptides with Arg Phe Tyr Leu and Glu adjacent to the leaving group at neutral or slightly basic pH. The proteasome has an ATP-dependent proteolytic activity	The proteasome is a multicatalytic proteinase complex which is characterized by its ability to cleave peptides with Arg Phe Tyr Leu and Glu adjacent to the leaving group at neutral or slightly basic pH. The proteasome has an ATP-dependent proteolytic activity
ENOG411DXQY	ENOG411DYMK	0.990892857143	The proteasome is a multicatalytic proteinase complex which is characterized by its ability to cleave peptides with Arg Phe Tyr Leu and Glu adjacent to the leaving group at neutral or slightly basic pH. The proteasome has an ATP-dependent proteolytic activity	The proteasome is a multicatalytic proteinase complex which is characterized by its ability to cleave peptides with Arg Phe Tyr Leu and Glu adjacent to the leaving group at neutral or slightly basic pH. The proteasome has an ATP-dependent proteolytic activity (By similarity)
ENOG411DS3J	ENOG411DS8A	0.990860750361	The proteasome is a multicatalytic proteinase complex which is characterized by its ability to cleave peptides with Arg Phe Tyr Leu and Glu adjacent to the leaving group at neutral or slightly basic pH. The proteasome has an ATP-dependent proteolytic activity	The proteasome is a multicatalytic proteinase complex which is characterized by its ability to cleave peptides with Arg Phe Tyr Leu and Glu adjacent to the leaving group at neutral or slightly basic pH. The proteasome has an ATP-dependent proteolytic activity (By similarity)
ENOG411DS3J	ENOG411DWEV	0.990843434343	The proteasome is a multicatalytic proteinase complex which is characterized by its ability to cleave peptides with Arg Phe Tyr Leu and Glu adjacent to the leaving group at neutral or slightly basic pH. The proteasome has an ATP-dependent proteolytic activity	The proteasome is a multicatalytic proteinase complex which is characterized by its ability to cleave peptides with Arg Phe Tyr Leu and Glu adjacent to the leaving group at neutral or slightly basic pH. The proteasome has an ATP-dependent proteolytic activity (By similarity)
ENOG411DSW1	ENOG411DWEV	0.990705266955	The proteasome is a multicatalytic proteinase complex which is characterized by its ability to cleave peptides with Arg Phe Tyr Leu and Glu adjacent to the leaving group at neutral or slightly basic pH. The proteasome has an ATP-dependent proteolytic activity	The proteasome is a multicatalytic proteinase complex which is characterized by its ability to cleave peptides with Arg Phe Tyr Leu and Glu adjacent to the leaving group at neutral or slightly basic pH. The proteasome has an ATP-dependent proteolytic activity (By similarity)
ENOG411DWG0	ENOG411E0XZ	0.990525974026	Exosome complex component	Exosome complex
ENOG411DUF9	ENOG411DUGA	0.990380952381	Component of the eukaryotic translation initiation factor 3 (eIF-3) complex which is involved in protein synthesis and together with other initiation factors stimulates binding of mRNA and methionyl-tRNAi to the 40S ribosome (By similarity)	Component of the eukaryotic translation initiation factor 3 (eIF-3) complex which is involved in protein synthesis and together with other initiation factors stimulates binding of mRNA and methionyl-tRNAi to the 40S ribosome (By similarity)
ENOG411DUA2	ENOG411DUGA	0.990265151515	Component of the eukaryotic translation initiation factor 3 (eIF-3) complex which is involved in protein synthesis and together with other initiation factors stimulates binding of mRNA and methionyl-tRNAi to the 40S ribosome (By similarity)	Component of the eukaryotic translation initiation factor 3 (eIF-3) complex which is involved in protein synthesis and together with other initiation factors stimulates binding of mRNA and methionyl-tRNAi to the 40S ribosome (By similarity)
ENOG411DPV8	ENOG411DXQY	0.99019047619	The proteasome is a multicatalytic proteinase complex which is characterized by its ability to cleave peptides with Arg Phe Tyr Leu and Glu adjacent to the leaving group at neutral or slightly basic pH. The proteasome has an ATP-dependent proteolytic activity	The proteasome is a multicatalytic proteinase complex which is characterized by its ability to cleave peptides with Arg Phe Tyr Leu and Glu adjacent to the leaving group at neutral or slightly basic pH. The proteasome has an ATP-dependent proteolytic activity
ENOG411DRJ6	ENOG411DUA2	0.989638528139	Component of the eukaryotic translation initiation factor 3 (eIF-3) complex which is involved in protein synthesis and together with other initiation factors stimulates binding of mRNA and methionyl-tRNAi to the 40S ribosome (By similarity)	Component of the eukaryotic translation initiation factor 3 (eIF-3) complex which is involved in protein synthesis and together with other initiation factors stimulates binding of mRNA and methionyl-tRNAi to the 40S ribosome (By similarity)
ENOG411DSW1	ENOG411DYMK	0.989638528139	The proteasome is a multicatalytic proteinase complex which is characterized by its ability to cleave peptides with Arg Phe Tyr Leu and Glu adjacent to the leaving group at neutral or slightly basic pH. The proteasome has an ATP-dependent proteolytic activity	The proteasome is a multicatalytic proteinase complex which is characterized by its ability to cleave peptides with Arg Phe Tyr Leu and Glu adjacent to the leaving group at neutral or slightly basic pH. The proteasome has an ATP-dependent proteolytic activity (By similarity)
ENOG411DVRP	ENOG411DWIX	0.989507575758	Exosome complex	Exosome complex
ENOG411DRJ6	ENOG411DUSH	0.989380952381	Component of the eukaryotic translation initiation factor 3 (eIF-3) complex which is involved in protein synthesis and together with other initiation factors stimulates binding of mRNA and methionyl-tRNAi to the 40S ribosome (By similarity)	Component of the eukaryotic translation initiation factor 3 (eIF-3) complex which is involved in protein synthesis and together with other initiation factors stimulates binding of mRNA and methionyl-tRNAi to the 40S ribosome (By similarity)
ENOG411DUYS	ENOG411E0XZ	0.989297619048	Exosome complex	Exosome complex
ENOG411DSW1	ENOG411E0JK	0.989289321789	The proteasome is a multicatalytic proteinase complex which is characterized by its ability to cleave peptides with Arg Phe Tyr Leu and Glu adjacent to the leaving group at neutral or slightly basic pH. The proteasome has an ATP-dependent proteolytic activity	The proteasome is a multicatalytic proteinase complex which is characterized by its ability to cleave peptides with Arg Phe Tyr Leu and Glu adjacent to the leaving group at neutral or slightly basic pH. The proteasome has an ATP-dependent proteolytic activity
ENOG411DQH3	ENOG411DRJ6	0.989119047619	Component of the eukaryotic translation initiation factor 3 (eIF-3) complex which is involved in protein synthesis and together with other initiation factors stimulates binding of mRNA and methionyl-tRNAi to the 40S ribosome (By similarity)	Component of the eukaryotic translation initiation factor 3 (eIF-3) complex which is involved in protein synthesis and together with other initiation factors stimulates binding of mRNA and methionyl-tRNAi to the 40S ribosome (By similarity)
ENOG411DPV8	ENOG411DUP7	0.989107142857	The proteasome is a multicatalytic proteinase complex which is characterized by its ability to cleave peptides with Arg Phe Tyr Leu and Glu adjacent to the leaving group at neutral or slightly basic pH. The proteasome has an ATP-dependent proteolytic activity	The proteasome is a multicatalytic proteinase complex which is characterized by its ability to cleave peptides with Arg Phe Tyr Leu and Glu adjacent to the leaving group at neutral or slightly basic pH. The proteasome has an ATP-dependent proteolytic activity (By similarity)
ENOG411DUQI	ENOG411DUSH	0.989002525253	Component of the eukaryotic translation initiation factor 3 (eIF-3) complex which is involved in protein synthesis and together with other initiation factors stimulates binding of mRNA and methionyl-tRNAi to the 40S ribosome (By similarity)	Component of the eukaryotic translation initiation factor 3 (eIF-3) complex which is involved in protein synthesis and together with other initiation factors stimulates binding of mRNA and methionyl-tRNAi to the 40S ribosome (By similarity)
ENOG411DUGA	ENOG411DUSH	0.988669191919	Component of the eukaryotic translation initiation factor 3 (eIF-3) complex which is involved in protein synthesis and together with other initiation factors stimulates binding of mRNA and methionyl-tRNAi to the 40S ribosome (By similarity)	Component of the eukaryotic translation initiation factor 3 (eIF-3) complex which is involved in protein synthesis and together with other initiation factors stimulates binding of mRNA and methionyl-tRNAi to the 40S ribosome (By similarity)
ENOG411DUGA	ENOG411DUQI	0.988178210678	Component of the eukaryotic translation initiation factor 3 (eIF-3) complex which is involved in protein synthesis and together with other initiation factors stimulates binding of mRNA and methionyl-tRNAi to the 40S ribosome (By similarity)	Component of the eukaryotic translation initiation factor 3 (eIF-3) complex which is involved in protein synthesis and together with other initiation factors stimulates binding of mRNA and methionyl-tRNAi to the 40S ribosome (By similarity)
ENOG411DQH3	ENOG411DW01	0.988118686869	Component of the eukaryotic translation initiation factor 3 (eIF-3) complex which is involved in protein synthesis and together with other initiation factors stimulates binding of mRNA and methionyl-tRNAi to the 40S ribosome (By similarity)	Component of the eukaryotic translation initiation factor 3 (eIF-3) complex which is involved in protein synthesis and together with other initiation factors stimulates binding of mRNA and methionyl-tRNAi to the 40S ribosome (By similarity)
ENOG411DXQY	ENOG411E0JK	0.987849206349	The proteasome is a multicatalytic proteinase complex which is characterized by its ability to cleave peptides with Arg Phe Tyr Leu and Glu adjacent to the leaving group at neutral or slightly basic pH. The proteasome has an ATP-dependent proteolytic activity	The proteasome is a multicatalytic proteinase complex which is characterized by its ability to cleave peptides with Arg Phe Tyr Leu and Glu adjacent to the leaving group at neutral or slightly basic pH. The proteasome has an ATP-dependent proteolytic activity
ENOG411DPVW	ENOG411DSIH	0.987805555556	26S protease regulatory subunit 6B	26S proteasome regulatory subunit
ENOG411DS3J	ENOG411DU7U	0.987527417027	The proteasome is a multicatalytic proteinase complex which is characterized by its ability to cleave peptides with Arg Phe Tyr Leu and Glu adjacent to the leaving group at neutral or slightly basic pH. The proteasome has an ATP-dependent proteolytic activity	The proteasome is a multicatalytic proteinase complex which is characterized by its ability to cleave peptides with Arg Phe Tyr Leu and Glu adjacent to the leaving group at neutral or slightly basic pH. The proteasome has an ATP-dependent proteolytic activity (By similarity)
ENOG411DUQI	ENOG411DVNA	0.987404040404	Component of the eukaryotic translation initiation factor 3 (eIF-3) complex which is involved in protein synthesis and together with other initiation factors stimulates binding of mRNA and methionyl-tRNAi to the 40S ribosome (By similarity)	Component of the eukaryotic translation initiation factor 3 (eIF-3) complex which is involved in protein synthesis and together with other initiation factors stimulates binding of mRNA and methionyl-tRNAi to the 40S ribosome (By similarity)
ENOG411DQH3	ENOG411DUSH	0.98711954712	Component of the eukaryotic translation initiation factor 3 (eIF-3) complex which is involved in protein synthesis and together with other initiation factors stimulates binding of mRNA and methionyl-tRNAi to the 40S ribosome (By similarity)	Component of the eukaryotic translation initiation factor 3 (eIF-3) complex which is involved in protein synthesis and together with other initiation factors stimulates binding of mRNA and methionyl-tRNAi to the 40S ribosome (By similarity)
ENOG411DVRP	ENOG411E0XZ	0.987087301587	Exosome complex	Exosome complex
ENOG411DSIH	ENOG411DVFS	0.986947496947	26S proteasome regulatory subunit	26S protease regulatory subunit
ENOG411DS3J	ENOG411DXQY	0.986821067821	The proteasome is a multicatalytic proteinase complex which is characterized by its ability to cleave peptides with Arg Phe Tyr Leu and Glu adjacent to the leaving group at neutral or slightly basic pH. The proteasome has an ATP-dependent proteolytic activity	The proteasome is a multicatalytic proteinase complex which is characterized by its ability to cleave peptides with Arg Phe Tyr Leu and Glu adjacent to the leaving group at neutral or slightly basic pH. The proteasome has an ATP-dependent proteolytic activity
ENOG411DQH3	ENOG411DUQI	0.986747835498	Component of the eukaryotic translation initiation factor 3 (eIF-3) complex which is involved in protein synthesis and together with other initiation factors stimulates binding of mRNA and methionyl-tRNAi to the 40S ribosome (By similarity)	Component of the eukaryotic translation initiation factor 3 (eIF-3) complex which is involved in protein synthesis and together with other initiation factors stimulates binding of mRNA and methionyl-tRNAi to the 40S ribosome (By similarity)
ENOG411DPV8	ENOG411E0JK	0.986721861472	The proteasome is a multicatalytic proteinase complex which is characterized by its ability to cleave peptides with Arg Phe Tyr Leu and Glu adjacent to the leaving group at neutral or slightly basic pH. The proteasome has an ATP-dependent proteolytic activity	The proteasome is a multicatalytic proteinase complex which is characterized by its ability to cleave peptides with Arg Phe Tyr Leu and Glu adjacent to the leaving group at neutral or slightly basic pH. The proteasome has an ATP-dependent proteolytic activity
ENOG411DTN4	ENOG411DYMK	0.986185064935	The proteasome is a multicatalytic proteinase complex which is characterized by its ability to cleave peptides with Arg Phe Tyr Leu and Glu adjacent to the leaving group at neutral or slightly basic pH. The proteasome has an ATP-dependent proteolytic activity	The proteasome is a multicatalytic proteinase complex which is characterized by its ability to cleave peptides with Arg Phe Tyr Leu and Glu adjacent to the leaving group at neutral or slightly basic pH. The proteasome has an ATP-dependent proteolytic activity (By similarity)
ENOG411DVD7	ENOG411DWIX	0.986023088023	exosome complex exonuclease	Exosome complex
ENOG411DPV8	ENOG411DYMK	0.986	The proteasome is a multicatalytic proteinase complex which is characterized by its ability to cleave peptides with Arg Phe Tyr Leu and Glu adjacent to the leaving group at neutral or slightly basic pH. The proteasome has an ATP-dependent proteolytic activity	The proteasome is a multicatalytic proteinase complex which is characterized by its ability to cleave peptides with Arg Phe Tyr Leu and Glu adjacent to the leaving group at neutral or slightly basic pH. The proteasome has an ATP-dependent proteolytic activity (By similarity)
ENOG411DSIH	ENOG411DWEV	0.98551010101	26S proteasome regulatory subunit	The proteasome is a multicatalytic proteinase complex which is characterized by its ability to cleave peptides with Arg Phe Tyr Leu and Glu adjacent to the leaving group at neutral or slightly basic pH. The proteasome has an ATP-dependent proteolytic activity (By similarity)
ENOG411DSIH	ENOG411DXX0	0.985384559885	26S proteasome regulatory subunit	26S protease regulatory subunit 6A
ENOG411DPV8	ENOG411DU7U	0.985253607504	The proteasome is a multicatalytic proteinase complex which is characterized by its ability to cleave peptides with Arg Phe Tyr Leu and Glu adjacent to the leaving group at neutral or slightly basic pH. The proteasome has an ATP-dependent proteolytic activity	The proteasome is a multicatalytic proteinase complex which is characterized by its ability to cleave peptides with Arg Phe Tyr Leu and Glu adjacent to the leaving group at neutral or slightly basic pH. The proteasome has an ATP-dependent proteolytic activity (By similarity)
ENOG411DSW1	ENOG411DTN4	0.985227411477	The proteasome is a multicatalytic proteinase complex which is characterized by its ability to cleave peptides with Arg Phe Tyr Leu and Glu adjacent to the leaving group at neutral or slightly basic pH. The proteasome has an ATP-dependent proteolytic activity	The proteasome is a multicatalytic proteinase complex which is characterized by its ability to cleave peptides with Arg Phe Tyr Leu and Glu adjacent to the leaving group at neutral or slightly basic pH. The proteasome has an ATP-dependent proteolytic activity
ENOG411DS3J	ENOG411E0JK	0.985146464646	The proteasome is a multicatalytic proteinase complex which is characterized by its ability to cleave peptides with Arg Phe Tyr Leu and Glu adjacent to the leaving group at neutral or slightly basic pH. The proteasome has an ATP-dependent proteolytic activity	The proteasome is a multicatalytic proteinase complex which is characterized by its ability to cleave peptides with Arg Phe Tyr Leu and Glu adjacent to the leaving group at neutral or slightly basic pH. The proteasome has an ATP-dependent proteolytic activity
ENOG411DUYS	ENOG411DWG0	0.984297619048	Exosome complex	Exosome complex component
ENOG411DRJ6	ENOG411DUF9	0.983626984127	Component of the eukaryotic translation initiation factor 3 (eIF-3) complex which is involved in protein synthesis and together with other initiation factors stimulates binding of mRNA and methionyl-tRNAi to the 40S ribosome (By similarity)	Component of the eukaryotic translation initiation factor 3 (eIF-3) complex which is involved in protein synthesis and together with other initiation factors stimulates binding of mRNA and methionyl-tRNAi to the 40S ribosome (By similarity)
ENOG411DQST	ENOG411DRGN	0.983370851371	THO complex subunit 7	THO complex subunit 5
ENOG411DUA2	ENOG411DUF9	0.982797619048	Component of the eukaryotic translation initiation factor 3 (eIF-3) complex which is involved in protein synthesis and together with other initiation factors stimulates binding of mRNA and methionyl-tRNAi to the 40S ribosome (By similarity)	Component of the eukaryotic translation initiation factor 3 (eIF-3) complex which is involved in protein synthesis and together with other initiation factors stimulates binding of mRNA and methionyl-tRNAi to the 40S ribosome (By similarity)
ENOG411DPVW	ENOG411DVFS	0.982701465201	26S protease regulatory subunit 6B	26S protease regulatory subunit
ENOG411DRK9	ENOG411DZS4	0.982408369408	translation initiation factor eIF-2B subunit	Translation initiation factor eIF-2B
ENOG411DUYS	ENOG411DVRP	0.982174242424	Exosome complex	Exosome complex
ENOG411DRSV	ENOG411DTN4	0.982146603397	The proteasome is a multicatalytic proteinase complex which is characterized by its ability to cleave peptides with Arg Phe Tyr Leu and Glu adjacent to the leaving group at neutral or slightly basic pH. The proteasome has an ATP-dependent proteolytic activity	The proteasome is a multicatalytic proteinase complex which is characterized by its ability to cleave peptides with Arg Phe Tyr Leu and Glu adjacent to the leaving group at neutral or slightly basic pH. The proteasome has an ATP-dependent proteolytic activity
ENOG411DPV8	ENOG411DSW1	0.982043650794	The proteasome is a multicatalytic proteinase complex which is characterized by its ability to cleave peptides with Arg Phe Tyr Leu and Glu adjacent to the leaving group at neutral or slightly basic pH. The proteasome has an ATP-dependent proteolytic activity	The proteasome is a multicatalytic proteinase complex which is characterized by its ability to cleave peptides with Arg Phe Tyr Leu and Glu adjacent to the leaving group at neutral or slightly basic pH. The proteasome has an ATP-dependent proteolytic activity
ENOG411DTN4	ENOG411DTT6	0.981948051948	The proteasome is a multicatalytic proteinase complex which is characterized by its ability to cleave peptides with Arg Phe Tyr Leu and Glu adjacent to the leaving group at neutral or slightly basic pH. The proteasome has an ATP-dependent proteolytic activity	The proteasome is a multicatalytic proteinase complex which is characterized by its ability to cleave peptides with Arg Phe Tyr Leu and Glu adjacent to the leaving group at neutral or slightly basic pH. The proteasome has an ATP-dependent proteolytic activity (By similarity)
ENOG411DUSH	ENOG411DW01	0.981935120435	Component of the eukaryotic translation initiation factor 3 (eIF-3) complex which is involved in protein synthesis and together with other initiation factors stimulates binding of mRNA and methionyl-tRNAi to the 40S ribosome (By similarity)	Component of the eukaryotic translation initiation factor 3 (eIF-3) complex which is involved in protein synthesis and together with other initiation factors stimulates binding of mRNA and methionyl-tRNAi to the 40S ribosome (By similarity)
ENOG411DS3J	ENOG411DTT6	0.981837301587	The proteasome is a multicatalytic proteinase complex which is characterized by its ability to cleave peptides with Arg Phe Tyr Leu and Glu adjacent to the leaving group at neutral or slightly basic pH. The proteasome has an ATP-dependent proteolytic activity	The proteasome is a multicatalytic proteinase complex which is characterized by its ability to cleave peptides with Arg Phe Tyr Leu and Glu adjacent to the leaving group at neutral or slightly basic pH. The proteasome has an ATP-dependent proteolytic activity (By similarity)
ENOG411DPV8	ENOG411DRSV	0.981820707071	The proteasome is a multicatalytic proteinase complex which is characterized by its ability to cleave peptides with Arg Phe Tyr Leu and Glu adjacent to the leaving group at neutral or slightly basic pH. The proteasome has an ATP-dependent proteolytic activity	The proteasome is a multicatalytic proteinase complex which is characterized by its ability to cleave peptides with Arg Phe Tyr Leu and Glu adjacent to the leaving group at neutral or slightly basic pH. The proteasome has an ATP-dependent proteolytic activity
ENOG411DSIH	ENOG411DUP7	0.981788961039	26S proteasome regulatory subunit	The proteasome is a multicatalytic proteinase complex which is characterized by its ability to cleave peptides with Arg Phe Tyr Leu and Glu adjacent to the leaving group at neutral or slightly basic pH. The proteasome has an ATP-dependent proteolytic activity (By similarity)
ENOG411DUPC	ENOG411DXAP	0.981707209457	26S proteasome non-ATPase regulatory subunit	26S proteasome
ENOG411DPVW	ENOG411DXQY	0.981645382395	26S protease regulatory subunit 6B	The proteasome is a multicatalytic proteinase complex which is characterized by its ability to cleave peptides with Arg Phe Tyr Leu and Glu adjacent to the leaving group at neutral or slightly basic pH. The proteasome has an ATP-dependent proteolytic activity
ENOG411DPVW	ENOG411DXX0	0.981583472083	26S protease regulatory subunit 6B	26S protease regulatory subunit 6A
ENOG411DUF9	ENOG411DUSH	0.980951659452	Component of the eukaryotic translation initiation factor 3 (eIF-3) complex which is involved in protein synthesis and together with other initiation factors stimulates binding of mRNA and methionyl-tRNAi to the 40S ribosome (By similarity)	Component of the eukaryotic translation initiation factor 3 (eIF-3) complex which is involved in protein synthesis and together with other initiation factors stimulates binding of mRNA and methionyl-tRNAi to the 40S ribosome (By similarity)
ENOG411DQVX	ENOG411DWG0	0.98093975469	Exosome complex component	Exosome complex component
ENOG411DPVW	ENOG411DQWY	0.980722222222	26S protease regulatory subunit 6B	26S protease regulatory subunit
ENOG411DU8E	ENOG411DVRP	0.980506132756	Exosome complex component	Exosome complex
ENOG411DUW9	ENOG411DVD7	0.980467532468	Exosome complex component	exosome complex exonuclease
ENOG411DUA2	ENOG411DVNA	0.980308802309	Component of the eukaryotic translation initiation factor 3 (eIF-3) complex which is involved in protein synthesis and together with other initiation factors stimulates binding of mRNA and methionyl-tRNAi to the 40S ribosome (By similarity)	Component of the eukaryotic translation initiation factor 3 (eIF-3) complex which is involved in protein synthesis and together with other initiation factors stimulates binding of mRNA and methionyl-tRNAi to the 40S ribosome (By similarity)
ENOG411DTN4	ENOG411DU7U	0.980106560107	The proteasome is a multicatalytic proteinase complex which is characterized by its ability to cleave peptides with Arg Phe Tyr Leu and Glu adjacent to the leaving group at neutral or slightly basic pH. The proteasome has an ATP-dependent proteolytic activity	The proteasome is a multicatalytic proteinase complex which is characterized by its ability to cleave peptides with Arg Phe Tyr Leu and Glu adjacent to the leaving group at neutral or slightly basic pH. The proteasome has an ATP-dependent proteolytic activity (By similarity)
ENOG411DUW9	ENOG411DVRP	0.980023448773	Exosome complex component	Exosome complex
ENOG411DU8E	ENOG411DWIX	0.979765873016	Exosome complex component	Exosome complex
ENOG411DTN4	ENOG411E0JK	0.979745809746	The proteasome is a multicatalytic proteinase complex which is characterized by its ability to cleave peptides with Arg Phe Tyr Leu and Glu adjacent to the leaving group at neutral or slightly basic pH. The proteasome has an ATP-dependent proteolytic activity	The proteasome is a multicatalytic proteinase complex which is characterized by its ability to cleave peptides with Arg Phe Tyr Leu and Glu adjacent to the leaving group at neutral or slightly basic pH. The proteasome has an ATP-dependent proteolytic activity
ENOG411DWG0	ENOG411DWIX	0.979414502165	Exosome complex component	Exosome complex
ENOG411DTWG	ENOG411E3B3	0.978705988456	Prefoldin subunit	prefoldin subunit
ENOG411DSIH	ENOG411DU7U	0.978531024531	26S proteasome regulatory subunit	The proteasome is a multicatalytic proteinase complex which is characterized by its ability to cleave peptides with Arg Phe Tyr Leu and Glu adjacent to the leaving group at neutral or slightly basic pH. The proteasome has an ATP-dependent proteolytic activity (By similarity)
ENOG411DUW9	ENOG411DWG0	0.977876984127	Exosome complex component	Exosome complex component
ENOG411DQWY	ENOG411DWD0	0.977745670996	26S protease regulatory subunit	26s proteasome regulatory subunit
ENOG411DSET	ENOG411DUHR	0.977599345099	26S proteasome non-atpase regulatory subunit	26S proteasome non-atpase regulatory subunit
ENOG411DUF9	ENOG411DW01	0.977305194805	Component of the eukaryotic translation initiation factor 3 (eIF-3) complex which is involved in protein synthesis and together with other initiation factors stimulates binding of mRNA and methionyl-tRNAi to the 40S ribosome (By similarity)	Component of the eukaryotic translation initiation factor 3 (eIF-3) complex which is involved in protein synthesis and together with other initiation factors stimulates binding of mRNA and methionyl-tRNAi to the 40S ribosome (By similarity)
ENOG411DSF7	ENOG411DU82	0.977273809524	cop9 signalosome complex subunit	COP9 signalosome complex subunit
ENOG411DTN4	ENOG411DXQY	0.976457792208	The proteasome is a multicatalytic proteinase complex which is characterized by its ability to cleave peptides with Arg Phe Tyr Leu and Glu adjacent to the leaving group at neutral or slightly basic pH. The proteasome has an ATP-dependent proteolytic activity	The proteasome is a multicatalytic proteinase complex which is characterized by its ability to cleave peptides with Arg Phe Tyr Leu and Glu adjacent to the leaving group at neutral or slightly basic pH. The proteasome has an ATP-dependent proteolytic activity
ENOG411DQWY	ENOG411DXX0	0.976383977134	26S protease regulatory subunit	26S protease regulatory subunit 6A
ENOG411DU82	ENOG411DXM6	0.976331807082	COP9 signalosome complex subunit	cop9 signalosome complex subunit
ENOG411DVFS	ENOG411DXX0	0.976227799978	26S protease regulatory subunit	26S protease regulatory subunit 6A
ENOG411DPXD	ENOG411DRGZ	0.976150793651	Glutamyl-tRNA synthetase	Methionyl-trna
ENOG411DSQS	ENOG411DWKD	0.976126623377	WD40	WD domain G-beta repeat
ENOG411DQWY	ENOG411DSIH	0.975805194805	26S protease regulatory subunit	26S proteasome regulatory subunit
ENOG411DPVW	ENOG411DYMK	0.975729437229	26S protease regulatory subunit 6B	The proteasome is a multicatalytic proteinase complex which is characterized by its ability to cleave peptides with Arg Phe Tyr Leu and Glu adjacent to the leaving group at neutral or slightly basic pH. The proteasome has an ATP-dependent proteolytic activity (By similarity)
ENOG411DTN4	ENOG411DWEV	0.975538017538	The proteasome is a multicatalytic proteinase complex which is characterized by its ability to cleave peptides with Arg Phe Tyr Leu and Glu adjacent to the leaving group at neutral or slightly basic pH. The proteasome has an ATP-dependent proteolytic activity	The proteasome is a multicatalytic proteinase complex which is characterized by its ability to cleave peptides with Arg Phe Tyr Leu and Glu adjacent to the leaving group at neutral or slightly basic pH. The proteasome has an ATP-dependent proteolytic activity (By similarity)
ENOG411DUGA	ENOG411DVNA	0.975207792208	Component of the eukaryotic translation initiation factor 3 (eIF-3) complex which is involved in protein synthesis and together with other initiation factors stimulates binding of mRNA and methionyl-tRNAi to the 40S ribosome (By similarity)	Component of the eukaryotic translation initiation factor 3 (eIF-3) complex which is involved in protein synthesis and together with other initiation factors stimulates binding of mRNA and methionyl-tRNAi to the 40S ribosome (By similarity)
ENOG411DPVW	ENOG411DWD0	0.975127844378	26S protease regulatory subunit 6B	26s proteasome regulatory subunit
ENOG411DSN0	ENOG411DVNA	0.975033549784	Component of the eukaryotic translation initiation factor 3 (eIF-3) complex which is involved in protein synthesis and together with other initiation factors stimulates binding of mRNA and methionyl-tRNAi to the 40S ribosome (By similarity)	Component of the eukaryotic translation initiation factor 3 (eIF-3) complex which is involved in protein synthesis and together with other initiation factors stimulates binding of mRNA and methionyl-tRNAi to the 40S ribosome (By similarity)
ENOG411DUM6	ENOG411DYCM	0.974806277056	splicing factor 3A subunit	splicing factor 3A subunit
ENOG411DQH3	ENOG411DUGA	0.97453030303	Component of the eukaryotic translation initiation factor 3 (eIF-3) complex which is involved in protein synthesis and together with other initiation factors stimulates binding of mRNA and methionyl-tRNAi to the 40S ribosome (By similarity)	Component of the eukaryotic translation initiation factor 3 (eIF-3) complex which is involved in protein synthesis and together with other initiation factors stimulates binding of mRNA and methionyl-tRNAi to the 40S ribosome (By similarity)
ENOG411DVD7	ENOG411DWG0	0.974499278499	exosome complex exonuclease	Exosome complex component
ENOG411DQST	ENOG411DYE3	0.974394300144	THO complex subunit 7	Tho complex subunit
ENOG411DR00	ENOG411DUA2	0.974024350649	Component of the eukaryotic translation initiation factor 3 (eIF-3) complex (By similarity)	Component of the eukaryotic translation initiation factor 3 (eIF-3) complex which is involved in protein synthesis and together with other initiation factors stimulates binding of mRNA and methionyl-tRNAi to the 40S ribosome (By similarity)
ENOG411DVRP	ENOG411DWG0	0.97367027417	Exosome complex	Exosome complex component
ENOG411DSKT	ENOG411DXAP	0.97361016761	26S proteasome non-atpase regulatory subunit	26S proteasome
ENOG411DVD7	ENOG411DVRP	0.973499278499	exosome complex exonuclease	Exosome complex
ENOG411DQVX	ENOG411DVRP	0.973340909091	Exosome complex component	Exosome complex
ENOG411DPV8	ENOG411DTN4	0.973335497835	The proteasome is a multicatalytic proteinase complex which is characterized by its ability to cleave peptides with Arg Phe Tyr Leu and Glu adjacent to the leaving group at neutral or slightly basic pH. The proteasome has an ATP-dependent proteolytic activity	The proteasome is a multicatalytic proteinase complex which is characterized by its ability to cleave peptides with Arg Phe Tyr Leu and Glu adjacent to the leaving group at neutral or slightly basic pH. The proteasome has an ATP-dependent proteolytic activity
ENOG411DSIH	ENOG411DXQY	0.973272366522	26S proteasome regulatory subunit	The proteasome is a multicatalytic proteinase complex which is characterized by its ability to cleave peptides with Arg Phe Tyr Leu and Glu adjacent to the leaving group at neutral or slightly basic pH. The proteasome has an ATP-dependent proteolytic activity
ENOG411DPVW	ENOG411DSW1	0.97313023088	26S protease regulatory subunit 6B	The proteasome is a multicatalytic proteinase complex which is characterized by its ability to cleave peptides with Arg Phe Tyr Leu and Glu adjacent to the leaving group at neutral or slightly basic pH. The proteasome has an ATP-dependent proteolytic activity
ENOG411DU8E	ENOG411DUW9	0.972308802309	Exosome complex component	Exosome complex component
ENOG411DS8A	ENOG411DSIH	0.971915584416	The proteasome is a multicatalytic proteinase complex which is characterized by its ability to cleave peptides with Arg Phe Tyr Leu and Glu adjacent to the leaving group at neutral or slightly basic pH. The proteasome has an ATP-dependent proteolytic activity (By similarity)	26S proteasome regulatory subunit
ENOG411DQWY	ENOG411DU7U	0.971759167303	26S protease regulatory subunit	The proteasome is a multicatalytic proteinase complex which is characterized by its ability to cleave peptides with Arg Phe Tyr Leu and Glu adjacent to the leaving group at neutral or slightly basic pH. The proteasome has an ATP-dependent proteolytic activity (By similarity)
ENOG411DS3J	ENOG411DTN4	0.97166991342	The proteasome is a multicatalytic proteinase complex which is characterized by its ability to cleave peptides with Arg Phe Tyr Leu and Glu adjacent to the leaving group at neutral or slightly basic pH. The proteasome has an ATP-dependent proteolytic activity	The proteasome is a multicatalytic proteinase complex which is characterized by its ability to cleave peptides with Arg Phe Tyr Leu and Glu adjacent to the leaving group at neutral or slightly basic pH. The proteasome has an ATP-dependent proteolytic activity
ENOG411DPXD	ENOG411DTUH	0.971571428571	Glutamyl-tRNA synthetase	Isoleucyl-tRNA synthetase
ENOG411DSET	ENOG411DSKT	0.97130966256	26S proteasome non-atpase regulatory subunit	26S proteasome non-atpase regulatory subunit
ENOG411DQP6	ENOG411DQWY	0.971261544012	26S protease regulatory subunit 8	26S protease regulatory subunit
ENOG411DPVW	ENOG411DRSV	0.9711497114	26S protease regulatory subunit 6B	The proteasome is a multicatalytic proteinase complex which is characterized by its ability to cleave peptides with Arg Phe Tyr Leu and Glu adjacent to the leaving group at neutral or slightly basic pH. The proteasome has an ATP-dependent proteolytic activity
ENOG411DQVX	ENOG411E0XZ	0.971079004329	Exosome complex component	Exosome complex
ENOG411DPVW	ENOG411DZ79	0.971074092574	26S protease regulatory subunit 6B	26S proteasome
ENOG411DU37	ENOG411DXAP	0.970525030525	26S proteasome non-ATPase regulatory subunit	26S proteasome
ENOG411DPVW	ENOG411DS8A	0.970257936508	26S protease regulatory subunit 6B	The proteasome is a multicatalytic proteinase complex which is characterized by its ability to cleave peptides with Arg Phe Tyr Leu and Glu adjacent to the leaving group at neutral or slightly basic pH. The proteasome has an ATP-dependent proteolytic activity (By similarity)
ENOG411DRSV	ENOG411DSIH	0.97009981685	The proteasome is a multicatalytic proteinase complex which is characterized by its ability to cleave peptides with Arg Phe Tyr Leu and Glu adjacent to the leaving group at neutral or slightly basic pH. The proteasome has an ATP-dependent proteolytic activity	26S proteasome regulatory subunit
ENOG411DUHE	ENOG411DYE3	0.969793179043	Tho complex subunit	Tho complex subunit
ENOG411DPVW	ENOG411DWEV	0.96977994228	26S protease regulatory subunit 6B	The proteasome is a multicatalytic proteinase complex which is characterized by its ability to cleave peptides with Arg Phe Tyr Leu and Glu adjacent to the leaving group at neutral or slightly basic pH. The proteasome has an ATP-dependent proteolytic activity (By similarity)
ENOG411DPVW	ENOG411DTT6	0.968798840049	26S protease regulatory subunit 6B	The proteasome is a multicatalytic proteinase complex which is characterized by its ability to cleave peptides with Arg Phe Tyr Leu and Glu adjacent to the leaving group at neutral or slightly basic pH. The proteasome has an ATP-dependent proteolytic activity (By similarity)
ENOG411DSET	ENOG411DUPC	0.968714424464	26S proteasome non-atpase regulatory subunit	26S proteasome non-ATPase regulatory subunit
ENOG411DPVW	ENOG411DU7U	0.968486652237	26S protease regulatory subunit 6B	The proteasome is a multicatalytic proteinase complex which is characterized by its ability to cleave peptides with Arg Phe Tyr Leu and Glu adjacent to the leaving group at neutral or slightly basic pH. The proteasome has an ATP-dependent proteolytic activity (By similarity)
ENOG411DU8E	ENOG411DWG0	0.968358946609	Exosome complex component	Exosome complex component
ENOG411DU8E	ENOG411DVD7	0.967788961039	Exosome complex component	exosome complex exonuclease
ENOG411DU7U	ENOG411DXAP	0.96775974026	The proteasome is a multicatalytic proteinase complex which is characterized by its ability to cleave peptides with Arg Phe Tyr Leu and Glu adjacent to the leaving group at neutral or slightly basic pH. The proteasome has an ATP-dependent proteolytic activity (By similarity)	26S proteasome
ENOG411DSIH	ENOG411DWD0	0.967084193584	26S proteasome regulatory subunit	26s proteasome regulatory subunit
ENOG411DSIH	ENOG411DSW1	0.966897546898	26S proteasome regulatory subunit	The proteasome is a multicatalytic proteinase complex which is characterized by its ability to cleave peptides with Arg Phe Tyr Leu and Glu adjacent to the leaving group at neutral or slightly basic pH. The proteasome has an ATP-dependent proteolytic activity
ENOG411E4XB	ENOG411E4YY	0.966594877345	U6 snRNA-associated Sm-like protein	N-alpha-acetyltransferase 38 NatC auxiliary
ENOG411DQP6	ENOG411DXX0	0.966213564214	26S protease regulatory subunit 8	26S protease regulatory subunit 6A
ENOG411DU82	ENOG411DY53	0.966035353535	COP9 signalosome complex subunit	cop9 signalosome complex subunit
ENOG411DQWY	ENOG411DZ79	0.966035353535	26S protease regulatory subunit	26S proteasome
ENOG411DXX0	ENOG411DZ79	0.965953463203	26S protease regulatory subunit 6A	26S proteasome
ENOG411DUHR	ENOG411DUPC	0.96554623154599994	26S proteasome non-atpase regulatory subunit	26S proteasome non-ATPase regulatory subunit
ENOG411DU14	ENOG411DV4E	0.965536935287	ruvB-like	ruvB-like
ENOG411DQP6	ENOG411DS8A	0.96542016317	26S protease regulatory subunit 8	The proteasome is a multicatalytic proteinase complex which is characterized by its ability to cleave peptides with Arg Phe Tyr Leu and Glu adjacent to the leaving group at neutral or slightly basic pH. The proteasome has an ATP-dependent proteolytic activity (By similarity)
ENOG411DPVW	ENOG411DUP7	0.965404040404	26S protease regulatory subunit 6B	The proteasome is a multicatalytic proteinase complex which is characterized by its ability to cleave peptides with Arg Phe Tyr Leu and Glu adjacent to the leaving group at neutral or slightly basic pH. The proteasome has an ATP-dependent proteolytic activity (By similarity)
ENOG411DSIH	ENOG411DTT6	0.965214785215	26S proteasome regulatory subunit	The proteasome is a multicatalytic proteinase complex which is characterized by its ability to cleave peptides with Arg Phe Tyr Leu and Glu adjacent to the leaving group at neutral or slightly basic pH. The proteasome has an ATP-dependent proteolytic activity (By similarity)
ENOG411DPV8	ENOG411E0AG	0.965181457431	The proteasome is a multicatalytic proteinase complex which is characterized by its ability to cleave peptides with Arg Phe Tyr Leu and Glu adjacent to the leaving group at neutral or slightly basic pH. The proteasome has an ATP-dependent proteolytic activity	The proteasome is a multicatalytic proteinase complex which is characterized by its ability to cleave peptides with Arg Phe Tyr Leu and Glu adjacent to the leaving group at neutral or slightly basic pH. The proteasome has an ATP-dependent proteolytic activity (By similarity)
ENOG411DSET	ENOG411DY5N	0.965125901876	26S proteasome non-atpase regulatory subunit	26S proteasome non-atpase regulatory subunit
ENOG411DQWY	ENOG411DVFS	0.964919358419	26S protease regulatory subunit	26S protease regulatory subunit
ENOG411E4W9	ENOG411E4YY	0.964845238095	U6 snRNA-associated Sm-like protein	N-alpha-acetyltransferase 38 NatC auxiliary
ENOG411DQVX	ENOG411DWIX	0.964801226551	Exosome complex component	Exosome complex
ENOG411DXAP	ENOG411DY5N	0.964698051948	26S proteasome	26S proteasome non-atpase regulatory subunit
ENOG411DU8E	ENOG411E0XZ	0.964408730159	Exosome complex component	Exosome complex
ENOG411DRJ2	ENOG411DUAM	0.964054029304	60S ribosomal protein L18	60S ribosomal protein
ENOG411DSKT	ENOG411DUHR	0.964035492285	26S proteasome non-atpase regulatory subunit	26S proteasome non-atpase regulatory subunit
ENOG411DRGN	ENOG411DYE3	0.963967893218	THO complex subunit 5	Tho complex subunit
ENOG411DSIH	ENOG411E0JK	0.96393978244	26S proteasome regulatory subunit	The proteasome is a multicatalytic proteinase complex which is characterized by its ability to cleave peptides with Arg Phe Tyr Leu and Glu adjacent to the leaving group at neutral or slightly basic pH. The proteasome has an ATP-dependent proteolytic activity
ENOG411DPR9	ENOG411DVJ7	0.963680735931	DNA-directed RNA polymerase	DNA-directed RNA polymerase
ENOG411DRJ6	ENOG411DVNA	0.962848124098	Component of the eukaryotic translation initiation factor 3 (eIF-3) complex which is involved in protein synthesis and together with other initiation factors stimulates binding of mRNA and methionyl-tRNAi to the 40S ribosome (By similarity)	Component of the eukaryotic translation initiation factor 3 (eIF-3) complex which is involved in protein synthesis and together with other initiation factors stimulates binding of mRNA and methionyl-tRNAi to the 40S ribosome (By similarity)
ENOG411DVFS	ENOG411DWD0	0.962824481074	26S protease regulatory subunit	26s proteasome regulatory subunit
ENOG411DQP6	ENOG411DWEV	0.962447580198	26S protease regulatory subunit 8	The proteasome is a multicatalytic proteinase complex which is characterized by its ability to cleave peptides with Arg Phe Tyr Leu and Glu adjacent to the leaving group at neutral or slightly basic pH. The proteasome has an ATP-dependent proteolytic activity (By similarity)
ENOG411DQWY	ENOG411DUP7	0.962402486402	26S protease regulatory subunit	The proteasome is a multicatalytic proteinase complex which is characterized by its ability to cleave peptides with Arg Phe Tyr Leu and Glu adjacent to the leaving group at neutral or slightly basic pH. The proteasome has an ATP-dependent proteolytic activity (By similarity)
ENOG411DYMK	ENOG411E0AG	0.962304473304	The proteasome is a multicatalytic proteinase complex which is characterized by its ability to cleave peptides with Arg Phe Tyr Leu and Glu adjacent to the leaving group at neutral or slightly basic pH. The proteasome has an ATP-dependent proteolytic activity (By similarity)	The proteasome is a multicatalytic proteinase complex which is characterized by its ability to cleave peptides with Arg Phe Tyr Leu and Glu adjacent to the leaving group at neutral or slightly basic pH. The proteasome has an ATP-dependent proteolytic activity (By similarity)
ENOG411DU82	ENOG411DWJ3	0.962154678655	COP9 signalosome complex subunit	COP9 signalosome complex subunit
ENOG411E3B3	ENOG411EMAF	0.962049228549	prefoldin subunit	Prefoldin subunit
ENOG411DPVW	ENOG411DQP6	0.961633033633	26S protease regulatory subunit 6B	26S protease regulatory subunit 8
ENOG411DUP7	ENOG411E0AG	0.961623820624	The proteasome is a multicatalytic proteinase complex which is characterized by its ability to cleave peptides with Arg Phe Tyr Leu and Glu adjacent to the leaving group at neutral or slightly basic pH. The proteasome has an ATP-dependent proteolytic activity (By similarity)	The proteasome is a multicatalytic proteinase complex which is characterized by its ability to cleave peptides with Arg Phe Tyr Leu and Glu adjacent to the leaving group at neutral or slightly basic pH. The proteasome has an ATP-dependent proteolytic activity (By similarity)
ENOG411DSET	ENOG411DZ79	0.960666805417	26S proteasome non-atpase regulatory subunit	26S proteasome
ENOG411DSW1	ENOG411E0AG	0.960034632035	The proteasome is a multicatalytic proteinase complex which is characterized by its ability to cleave peptides with Arg Phe Tyr Leu and Glu adjacent to the leaving group at neutral or slightly basic pH. The proteasome has an ATP-dependent proteolytic activity	The proteasome is a multicatalytic proteinase complex which is characterized by its ability to cleave peptides with Arg Phe Tyr Leu and Glu adjacent to the leaving group at neutral or slightly basic pH. The proteasome has an ATP-dependent proteolytic activity (By similarity)
ENOG411E0AU	ENOG411E3NR	0.959169108669	ribosomal protein	ribosomal protein
ENOG411DSN0	ENOG411DT3X	0.9589004329	Component of the eukaryotic translation initiation factor 3 (eIF-3) complex which is involved in protein synthesis and together with other initiation factors stimulates binding of mRNA and methionyl-tRNAi to the 40S ribosome (By similarity)	Component of the eukaryotic translation initiation factor 3 (eIF-3) complex which is involved in protein synthesis and together with other initiation factors stimulates binding of mRNA and methionyl-tRNAi to the 40S ribosome (By similarity)
ENOG411DQWY	ENOG411DRSV	0.958876512377	26S protease regulatory subunit	The proteasome is a multicatalytic proteinase complex which is characterized by its ability to cleave peptides with Arg Phe Tyr Leu and Glu adjacent to the leaving group at neutral or slightly basic pH. The proteasome has an ATP-dependent proteolytic activity
ENOG411DSET	ENOG411DU37	0.958857781108	26S proteasome non-atpase regulatory subunit	26S proteasome non-ATPase regulatory subunit
ENOG411DR00	ENOG411DUSH	0.958766955267	Component of the eukaryotic translation initiation factor 3 (eIF-3) complex (By similarity)	Component of the eukaryotic translation initiation factor 3 (eIF-3) complex which is involved in protein synthesis and together with other initiation factors stimulates binding of mRNA and methionyl-tRNAi to the 40S ribosome (By similarity)
ENOG411DUYS	ENOG411DVD7	0.958495758627	Exosome complex	exosome complex exonuclease
ENOG411DQVX	ENOG411DUYS	0.958100649351	Exosome complex component	Exosome complex
ENOG411DS8A	ENOG411E0AG	0.958006854257	The proteasome is a multicatalytic proteinase complex which is characterized by its ability to cleave peptides with Arg Phe Tyr Leu and Glu adjacent to the leaving group at neutral or slightly basic pH. The proteasome has an ATP-dependent proteolytic activity (By similarity)	The proteasome is a multicatalytic proteinase complex which is characterized by its ability to cleave peptides with Arg Phe Tyr Leu and Glu adjacent to the leaving group at neutral or slightly basic pH. The proteasome has an ATP-dependent proteolytic activity (By similarity)
ENOG411DQP6	ENOG411DUP7	0.957479326229	26S protease regulatory subunit 8	The proteasome is a multicatalytic proteinase complex which is characterized by its ability to cleave peptides with Arg Phe Tyr Leu and Glu adjacent to the leaving group at neutral or slightly basic pH. The proteasome has an ATP-dependent proteolytic activity (By similarity)
ENOG411DQVX	ENOG411DUW9	0.957397324897	Exosome complex component	Exosome complex component
ENOG411DSIH	ENOG411DZ79	0.957044511045	26S proteasome regulatory subunit	26S proteasome
ENOG411DWD0	ENOG411DZ79	0.95686990787	26s proteasome regulatory subunit	26S proteasome
ENOG411DQWY	ENOG411E0JK	0.956441835942	26S protease regulatory subunit	The proteasome is a multicatalytic proteinase complex which is characterized by its ability to cleave peptides with Arg Phe Tyr Leu and Glu adjacent to the leaving group at neutral or slightly basic pH. The proteasome has an ATP-dependent proteolytic activity
ENOG411DSET	ENOG411DWD0	0.956318237318	26S proteasome non-atpase regulatory subunit	26s proteasome regulatory subunit
ENOG411DS2V	ENOG411DYE3	0.956287878788	THO complex subunit	Tho complex subunit
ENOG411DQD5	ENOG411DRHX	0.956118020868	Pyruvate dehydrogenase E1	pyruvate dehydrogenase E1 component subunit
ENOG411DUAM	ENOG411DYC3	0.956090909091	60S ribosomal protein	60S ribosomal protein
ENOG411DSKT	ENOG411DY5N	0.956023088023	26S proteasome non-atpase regulatory subunit	26S proteasome non-atpase regulatory subunit
ENOG411DPVW	ENOG411DSET	0.955406343656	26S protease regulatory subunit 6B	26S proteasome non-atpase regulatory subunit
ENOG411DQ6Z	ENOG411DTTW	0.955081085581	pre-mRNA-processing-splicing factor	U5 small nuclear ribonucleoprotein
ENOG411DV9Q	ENOG411DWKD	0.954998556999	SH3	WD domain G-beta repeat
ENOG411DU37	ENOG411DY5N	0.954943722944	26S proteasome non-ATPase regulatory subunit	26S proteasome non-atpase regulatory subunit
ENOG411DSIH	ENOG411DYMK	0.954891053391	26S proteasome regulatory subunit	The proteasome is a multicatalytic proteinase complex which is characterized by its ability to cleave peptides with Arg Phe Tyr Leu and Glu adjacent to the leaving group at neutral or slightly basic pH. The proteasome has an ATP-dependent proteolytic activity (By similarity)
ENOG411DWEV	ENOG411E0AG	0.954625901876	The proteasome is a multicatalytic proteinase complex which is characterized by its ability to cleave peptides with Arg Phe Tyr Leu and Glu adjacent to the leaving group at neutral or slightly basic pH. The proteasome has an ATP-dependent proteolytic activity (By similarity)	The proteasome is a multicatalytic proteinase complex which is characterized by its ability to cleave peptides with Arg Phe Tyr Leu and Glu adjacent to the leaving group at neutral or slightly basic pH. The proteasome has an ATP-dependent proteolytic activity (By similarity)
ENOG411DXAP	ENOG411DZ79	0.954531884782	26S proteasome	26S proteasome
ENOG411DUHR	ENOG411DXAP	0.954221278721	26S proteasome non-atpase regulatory subunit	26S proteasome
ENOG411DUSH	ENOG411DVNA	0.954198412698	Component of the eukaryotic translation initiation factor 3 (eIF-3) complex which is involved in protein synthesis and together with other initiation factors stimulates binding of mRNA and methionyl-tRNAi to the 40S ribosome (By similarity)	Component of the eukaryotic translation initiation factor 3 (eIF-3) complex which is involved in protein synthesis and together with other initiation factors stimulates binding of mRNA and methionyl-tRNAi to the 40S ribosome (By similarity)
ENOG411DS3J	ENOG411E0AG	0.954082251082	The proteasome is a multicatalytic proteinase complex which is characterized by its ability to cleave peptides with Arg Phe Tyr Leu and Glu adjacent to the leaving group at neutral or slightly basic pH. The proteasome has an ATP-dependent proteolytic activity	The proteasome is a multicatalytic proteinase complex which is characterized by its ability to cleave peptides with Arg Phe Tyr Leu and Glu adjacent to the leaving group at neutral or slightly basic pH. The proteasome has an ATP-dependent proteolytic activity (By similarity)
ENOG411DVQE	ENOG411DZYA	0.954027777778	ribosomal RNA methyltransferase	Required for proper 27S pre-rRNA processing and 60S ribosome subunit assembly (By similarity)
ENOG411DVD7	ENOG411E0XZ	0.95345165945200006	exosome complex exonuclease	Exosome complex
ENOG411E4W9	ENOG411E58N	0.952895743146	U6 snRNA-associated Sm-like protein	U6 snRNA-associated Sm-like protein
ENOG411DQP6	ENOG411DRSV	0.952857031857	26S protease regulatory subunit 8	The proteasome is a multicatalytic proteinase complex which is characterized by its ability to cleave peptides with Arg Phe Tyr Leu and Glu adjacent to the leaving group at neutral or slightly basic pH. The proteasome has an ATP-dependent proteolytic activity
ENOG411DQP6	ENOG411DZ79	0.952592990343	26S protease regulatory subunit 8	26S proteasome
ENOG411DSET	ENOG411DSIH	0.952144799645	26S proteasome non-atpase regulatory subunit	26S proteasome regulatory subunit
ENOG411DQWY	ENOG411DS8A	0.952024531025	26S protease regulatory subunit	The proteasome is a multicatalytic proteinase complex which is characterized by its ability to cleave peptides with Arg Phe Tyr Leu and Glu adjacent to the leaving group at neutral or slightly basic pH. The proteasome has an ATP-dependent proteolytic activity (By similarity)
ENOG411DVFS	ENOG411DZ79	0.951865967366	26S protease regulatory subunit	26S proteasome
ENOG411DPVW	ENOG411DY5N	0.951483322233	26S protease regulatory subunit 6B	26S proteasome non-atpase regulatory subunit
ENOG411DQWY	ENOG411DSET	0.951232323232	26S protease regulatory subunit	26S proteasome non-atpase regulatory subunit
ENOG411DQH3	ENOG411DT3X	0.950942848818	Component of the eukaryotic translation initiation factor 3 (eIF-3) complex which is involved in protein synthesis and together with other initiation factors stimulates binding of mRNA and methionyl-tRNAi to the 40S ribosome (By similarity)	Component of the eukaryotic translation initiation factor 3 (eIF-3) complex which is involved in protein synthesis and together with other initiation factors stimulates binding of mRNA and methionyl-tRNAi to the 40S ribosome (By similarity)
ENOG411DQP6	ENOG411DSIH	0.950670523921	26S protease regulatory subunit 8	26S proteasome regulatory subunit
ENOG411DQWY	ENOG411DWEV	0.950628565879	26S protease regulatory subunit	The proteasome is a multicatalytic proteinase complex which is characterized by its ability to cleave peptides with Arg Phe Tyr Leu and Glu adjacent to the leaving group at neutral or slightly basic pH. The proteasome has an ATP-dependent proteolytic activity (By similarity)
ENOG411DRSV	ENOG411E0AG	0.950510822511	The proteasome is a multicatalytic proteinase complex which is characterized by its ability to cleave peptides with Arg Phe Tyr Leu and Glu adjacent to the leaving group at neutral or slightly basic pH. The proteasome has an ATP-dependent proteolytic activity	The proteasome is a multicatalytic proteinase complex which is characterized by its ability to cleave peptides with Arg Phe Tyr Leu and Glu adjacent to the leaving group at neutral or slightly basic pH. The proteasome has an ATP-dependent proteolytic activity (By similarity)
ENOG411DQP6	ENOG411DU7U	0.950189320483	26S protease regulatory subunit 8	The proteasome is a multicatalytic proteinase complex which is characterized by its ability to cleave peptides with Arg Phe Tyr Leu and Glu adjacent to the leaving group at neutral or slightly basic pH. The proteasome has an ATP-dependent proteolytic activity (By similarity)
ENOG411DWD0	ENOG411DXX0	0.950154456654	26s proteasome regulatory subunit	26S protease regulatory subunit 6A
ENOG411DR00	ENOG411DSN0	0.950137570763	Component of the eukaryotic translation initiation factor 3 (eIF-3) complex (By similarity)	Component of the eukaryotic translation initiation factor 3 (eIF-3) complex which is involved in protein synthesis and together with other initiation factors stimulates binding of mRNA and methionyl-tRNAi to the 40S ribosome (By similarity)
ENOG411DQH3	ENOG411DR00	0.950070526696	Component of the eukaryotic translation initiation factor 3 (eIF-3) complex which is involved in protein synthesis and together with other initiation factors stimulates binding of mRNA and methionyl-tRNAi to the 40S ribosome (By similarity)	Component of the eukaryotic translation initiation factor 3 (eIF-3) complex (By similarity)
ENOG411E0AG	ENOG411E0JK	0.949927489177	The proteasome is a multicatalytic proteinase complex which is characterized by its ability to cleave peptides with Arg Phe Tyr Leu and Glu adjacent to the leaving group at neutral or slightly basic pH. The proteasome has an ATP-dependent proteolytic activity (By similarity)	The proteasome is a multicatalytic proteinase complex which is characterized by its ability to cleave peptides with Arg Phe Tyr Leu and Glu adjacent to the leaving group at neutral or slightly basic pH. The proteasome has an ATP-dependent proteolytic activity
ENOG411DQP6	ENOG411DYMK	0.949801615052	26S protease regulatory subunit 8	The proteasome is a multicatalytic proteinase complex which is characterized by its ability to cleave peptides with Arg Phe Tyr Leu and Glu adjacent to the leaving group at neutral or slightly basic pH. The proteasome has an ATP-dependent proteolytic activity (By similarity)
ENOG411DTFI	ENOG411DXBG	0.949728854479	ATP-dependent DNA helicase 2 subunit	ATP-dependent DNA helicase 2 subunit
ENOG411DR00	ENOG411DRJ6	0.949651334776	Component of the eukaryotic translation initiation factor 3 (eIF-3) complex (By similarity)	Component of the eukaryotic translation initiation factor 3 (eIF-3) complex which is involved in protein synthesis and together with other initiation factors stimulates binding of mRNA and methionyl-tRNAi to the 40S ribosome (By similarity)
ENOG411DUPC	ENOG411DY5N	0.9495501443	26S proteasome non-ATPase regulatory subunit	26S proteasome non-atpase regulatory subunit
ENOG411DUHR	ENOG411DY5N	0.948740981241	26S proteasome non-atpase regulatory subunit	26S proteasome non-atpase regulatory subunit
ENOG411DV8I	ENOG411E5U4	0.948560966811	DNA-directed RNA polymerase II	DNA-directed RNA polymerases I II and III subunit
ENOG411DUF9	ENOG411DVNA	0.948431818182	Component of the eukaryotic translation initiation factor 3 (eIF-3) complex which is involved in protein synthesis and together with other initiation factors stimulates binding of mRNA and methionyl-tRNAi to the 40S ribosome (By similarity)	Component of the eukaryotic translation initiation factor 3 (eIF-3) complex which is involved in protein synthesis and together with other initiation factors stimulates binding of mRNA and methionyl-tRNAi to the 40S ribosome (By similarity)
ENOG411DPVW	ENOG411DTN4	0.948354978355	26S protease regulatory subunit 6B	The proteasome is a multicatalytic proteinase complex which is characterized by its ability to cleave peptides with Arg Phe Tyr Leu and Glu adjacent to the leaving group at neutral or slightly basic pH. The proteasome has an ATP-dependent proteolytic activity
ENOG411DPNI	ENOG411DYRE	0.948098845599	AP-1 complex subunit	AP-1 complex subunit
ENOG411DXQY	ENOG411E0AG	0.947844155844	The proteasome is a multicatalytic proteinase complex which is characterized by its ability to cleave peptides with Arg Phe Tyr Leu and Glu adjacent to the leaving group at neutral or slightly basic pH. The proteasome has an ATP-dependent proteolytic activity	The proteasome is a multicatalytic proteinase complex which is characterized by its ability to cleave peptides with Arg Phe Tyr Leu and Glu adjacent to the leaving group at neutral or slightly basic pH. The proteasome has an ATP-dependent proteolytic activity (By similarity)
ENOG411E3B3	ENOG411E3TD	0.94779020979	prefoldin subunit	prefoldin subunit
ENOG411DQP6	ENOG411E0JK	0.947705155955	26S protease regulatory subunit 8	The proteasome is a multicatalytic proteinase complex which is characterized by its ability to cleave peptides with Arg Phe Tyr Leu and Glu adjacent to the leaving group at neutral or slightly basic pH. The proteasome has an ATP-dependent proteolytic activity
ENOG411DPVW	ENOG411E0JK	0.947558219558	26S protease regulatory subunit 6B	The proteasome is a multicatalytic proteinase complex which is characterized by its ability to cleave peptides with Arg Phe Tyr Leu and Glu adjacent to the leaving group at neutral or slightly basic pH. The proteasome has an ATP-dependent proteolytic activity
ENOG411E3NR	ENOG411E4PZ	0.947368242868	ribosomal protein	60S ribosomal protein L36
ENOG411E4YY	ENOG411E58N	0.946944083694	N-alpha-acetyltransferase 38 NatC auxiliary	U6 snRNA-associated Sm-like protein
ENOG411DRGZ	ENOG411DTUH	0.946565212565	Methionyl-trna	Isoleucyl-tRNA synthetase
ENOG411DQH3	ENOG411DUF9	0.946561327561	Component of the eukaryotic translation initiation factor 3 (eIF-3) complex which is involved in protein synthesis and together with other initiation factors stimulates binding of mRNA and methionyl-tRNAi to the 40S ribosome (By similarity)	Component of the eukaryotic translation initiation factor 3 (eIF-3) complex which is involved in protein synthesis and together with other initiation factors stimulates binding of mRNA and methionyl-tRNAi to the 40S ribosome (By similarity)
ENOG411DWEV	ENOG411DXAP	0.945886613387	The proteasome is a multicatalytic proteinase complex which is characterized by its ability to cleave peptides with Arg Phe Tyr Leu and Glu adjacent to the leaving group at neutral or slightly basic pH. The proteasome has an ATP-dependent proteolytic activity (By similarity)	26S proteasome
ENOG411DQST	ENOG411DS2V	0.945821067821	THO complex subunit 7	THO complex subunit
ENOG411DTWG	ENOG411E3EP	0.94570021645	Prefoldin subunit	prefoldin subunit
ENOG411DPV8	ENOG411DQWY	0.945437118437	The proteasome is a multicatalytic proteinase complex which is characterized by its ability to cleave peptides with Arg Phe Tyr Leu and Glu adjacent to the leaving group at neutral or slightly basic pH. The proteasome has an ATP-dependent proteolytic activity	26S protease regulatory subunit
ENOG411DQPE	ENOG411DYRE	0.945236652237	Beta-adaptin-like protein	AP-1 complex subunit
ENOG411DWD0	ENOG411DXAP	0.945206848707	26s proteasome regulatory subunit	26S proteasome
ENOG411DRJ2	ENOG411DSK3	0.94505006105	60S ribosomal protein L18	60S ribosomal protein
ENOG411DS2S	ENOG411DTI3	0.945031024531	Nuclear cap-binding protein subunit	Nuclear cap-binding protein subunit
ENOG411DQYV	ENOG411DSBB	0.944659368409	eukaryotic translation initiation factor 2	eukaryotic translation initiation factor 2
ENOG411DQP6	ENOG411DSW1	0.944391303141	26S protease regulatory subunit 8	The proteasome is a multicatalytic proteinase complex which is characterized by its ability to cleave peptides with Arg Phe Tyr Leu and Glu adjacent to the leaving group at neutral or slightly basic pH. The proteasome has an ATP-dependent proteolytic activity
ENOG411DQP6	ENOG411DWD0	0.944384559885	26S protease regulatory subunit 8	26s proteasome regulatory subunit
ENOG411DPQ8	ENOG411DUAM	0.944355255855	60S ribosomal protein	60S ribosomal protein
ENOG411DPVW	ENOG411DXAP	0.944161754912	26S protease regulatory subunit 6B	26S proteasome
ENOG411DPMX	ENOG411DSET	0.944076895327	26S proteasome non-atpase regulatory subunit	26S proteasome non-atpase regulatory subunit
ENOG411DYC3	ENOG411E4PZ	0.944056832057	60S ribosomal protein	60S ribosomal protein L36
ENOG411DS8A	ENOG411DXAP	0.943913086913	The proteasome is a multicatalytic proteinase complex which is characterized by its ability to cleave peptides with Arg Phe Tyr Leu and Glu adjacent to the leaving group at neutral or slightly basic pH. The proteasome has an ATP-dependent proteolytic activity (By similarity)	26S proteasome
ENOG411DSF7	ENOG411DXM6	0.943778776779	cop9 signalosome complex subunit	cop9 signalosome complex subunit
ENOG411DR8U	ENOG411DS0R	0.943702478077	ribosomal protein	ribosomal protein
ENOG411DQH3	ENOG411DVNA	0.9433001443	Component of the eukaryotic translation initiation factor 3 (eIF-3) complex which is involved in protein synthesis and together with other initiation factors stimulates binding of mRNA and methionyl-tRNAi to the 40S ribosome (By similarity)	Component of the eukaryotic translation initiation factor 3 (eIF-3) complex which is involved in protein synthesis and together with other initiation factors stimulates binding of mRNA and methionyl-tRNAi to the 40S ribosome (By similarity)
ENOG411DS3J	ENOG411DSIH	0.94326554981	The proteasome is a multicatalytic proteinase complex which is characterized by its ability to cleave peptides with Arg Phe Tyr Leu and Glu adjacent to the leaving group at neutral or slightly basic pH. The proteasome has an ATP-dependent proteolytic activity	26S proteasome regulatory subunit
ENOG411DSKT	ENOG411DUPC	0.943227328227	26S proteasome non-atpase regulatory subunit	26S proteasome non-ATPase regulatory subunit
ENOG411E3TD	ENOG411EMAF	0.943131479631	prefoldin subunit	Prefoldin subunit
ENOG411DVQS	ENOG411DZS4	0.942701298701	translation Initiation Factor	Translation initiation factor eIF-2B
ENOG411DWJ3	ENOG411DY53	0.942511904762	COP9 signalosome complex subunit	cop9 signalosome complex subunit
ENOG411DR00	ENOG411DUQI	0.942472041847	Component of the eukaryotic translation initiation factor 3 (eIF-3) complex (By similarity)	Component of the eukaryotic translation initiation factor 3 (eIF-3) complex which is involved in protein synthesis and together with other initiation factors stimulates binding of mRNA and methionyl-tRNAi to the 40S ribosome (By similarity)
ENOG411DVJ7	ENOG411DXFT	0.942427849928	DNA-directed RNA polymerase	DNA-directed RNA Polymerase II
ENOG411DRSV	ENOG411DXAP	0.942344544345	The proteasome is a multicatalytic proteinase complex which is characterized by its ability to cleave peptides with Arg Phe Tyr Leu and Glu adjacent to the leaving group at neutral or slightly basic pH. The proteasome has an ATP-dependent proteolytic activity	26S proteasome
ENOG411DPV8	ENOG411DSIH	0.942176406926	The proteasome is a multicatalytic proteinase complex which is characterized by its ability to cleave peptides with Arg Phe Tyr Leu and Glu adjacent to the leaving group at neutral or slightly basic pH. The proteasome has an ATP-dependent proteolytic activity	26S proteasome regulatory subunit
ENOG411DU37	ENOG411DUPC	0.942072427572	26S proteasome non-ATPase regulatory subunit	26S proteasome non-ATPase regulatory subunit
ENOG411DRJ6	ENOG411DT3X	0.942055763681	Component of the eukaryotic translation initiation factor 3 (eIF-3) complex which is involved in protein synthesis and together with other initiation factors stimulates binding of mRNA and methionyl-tRNAi to the 40S ribosome (By similarity)	Component of the eukaryotic translation initiation factor 3 (eIF-3) complex which is involved in protein synthesis and together with other initiation factors stimulates binding of mRNA and methionyl-tRNAi to the 40S ribosome (By similarity)
ENOG411DPV8	ENOG411DPVW	0.9419004329	The proteasome is a multicatalytic proteinase complex which is characterized by its ability to cleave peptides with Arg Phe Tyr Leu and Glu adjacent to the leaving group at neutral or slightly basic pH. The proteasome has an ATP-dependent proteolytic activity	26S protease regulatory subunit 6B
ENOG411DPMX	ENOG411DSKT	0.941164557665	26S proteasome non-atpase regulatory subunit	26S proteasome non-atpase regulatory subunit
ENOG411DSKT	ENOG411DU37	0.940807137307	26S proteasome non-atpase regulatory subunit	26S proteasome non-ATPase regulatory subunit
ENOG411DTYJ	ENOG411DVJQ	0.940744227994	t-complex protein 1	T-complex protein 1 subunit
ENOG411DVNA	ENOG411DW01	0.940568181818	Component of the eukaryotic translation initiation factor 3 (eIF-3) complex which is involved in protein synthesis and together with other initiation factors stimulates binding of mRNA and methionyl-tRNAi to the 40S ribosome (By similarity)	Component of the eukaryotic translation initiation factor 3 (eIF-3) complex which is involved in protein synthesis and together with other initiation factors stimulates binding of mRNA and methionyl-tRNAi to the 40S ribosome (By similarity)
ENOG411DQBP	ENOG411DWME	0.940448412698	Succinyl-coa ligase	Succinyl-CoA ligase
ENOG411DQP6	ENOG411DVFS	0.93982961483	26S protease regulatory subunit 8	26S protease regulatory subunit
ENOG411DXX0	ENOG411DYMK	0.93974963925	26S protease regulatory subunit 6A	The proteasome is a multicatalytic proteinase complex which is characterized by its ability to cleave peptides with Arg Phe Tyr Leu and Glu adjacent to the leaving group at neutral or slightly basic pH. The proteasome has an ATP-dependent proteolytic activity (By similarity)
ENOG411DWKI	ENOG411E4PZ	0.939646381396	ribosomal protein	60S ribosomal protein L36
ENOG411DU7U	ENOG411E0AG	0.939113997114	The proteasome is a multicatalytic proteinase complex which is characterized by its ability to cleave peptides with Arg Phe Tyr Leu and Glu adjacent to the leaving group at neutral or slightly basic pH. The proteasome has an ATP-dependent proteolytic activity (By similarity)	The proteasome is a multicatalytic proteinase complex which is characterized by its ability to cleave peptides with Arg Phe Tyr Leu and Glu adjacent to the leaving group at neutral or slightly basic pH. The proteasome has an ATP-dependent proteolytic activity (By similarity)
ENOG411DSIW	ENOG411DVJQ	0.938918470418	T-complex protein 1 subunit delta	T-complex protein 1 subunit
ENOG411DSIH	ENOG411DXAP	0.938495809746	26S proteasome regulatory subunit	26S proteasome
ENOG411DT3X	ENOG411DUQI	0.938414141414	Component of the eukaryotic translation initiation factor 3 (eIF-3) complex which is involved in protein synthesis and together with other initiation factors stimulates binding of mRNA and methionyl-tRNAi to the 40S ribosome (By similarity)	Component of the eukaryotic translation initiation factor 3 (eIF-3) complex which is involved in protein synthesis and together with other initiation factors stimulates binding of mRNA and methionyl-tRNAi to the 40S ribosome (By similarity)
ENOG411DUJ0	ENOG411DZWN	0.937700937951	Inherit from KOG: nucleoporin	Nsp1-like C-terminal region
ENOG411DVJQ	ENOG411DYHC	0.937354229104	T-complex protein 1 subunit	T-complex protein 1 subunit
ENOG411DSW1	ENOG411DXAP	0.937342546343	The proteasome is a multicatalytic proteinase complex which is characterized by its ability to cleave peptides with Arg Phe Tyr Leu and Glu adjacent to the leaving group at neutral or slightly basic pH. The proteasome has an ATP-dependent proteolytic activity	26S proteasome
ENOG411DQRN	ENOG411DVJQ	0.937216866467	T-complex protein 1 subunit alpha	T-complex protein 1 subunit
ENOG411DU8E	ENOG411DUYS	0.937006854257	Exosome complex component	Exosome complex
ENOG411DS83	ENOG411DYC3	0.936987873238	ribosomal protein	60S ribosomal protein
ENOG411DQB1	ENOG411DS4G	0.936571400821	40S ribosomal protein S3a	40S ribosomal protein
ENOG411DT3X	ENOG411DUA2	0.93655468143	Component of the eukaryotic translation initiation factor 3 (eIF-3) complex which is involved in protein synthesis and together with other initiation factors stimulates binding of mRNA and methionyl-tRNAi to the 40S ribosome (By similarity)	Component of the eukaryotic translation initiation factor 3 (eIF-3) complex which is involved in protein synthesis and together with other initiation factors stimulates binding of mRNA and methionyl-tRNAi to the 40S ribosome (By similarity)
ENOG411DTKV	ENOG411DTQ9	0.936463203463	Pentatricopeptide repeat-containing protein	pentatricopeptide repeat-containing protein At4g35850
ENOG411DU37	ENOG411DUHR	0.93625974026	26S proteasome non-ATPase regulatory subunit	26S proteasome non-atpase regulatory subunit
ENOG411DRJ2	ENOG411DYC3	0.936087856588	60S ribosomal protein L18	60S ribosomal protein
ENOG411DPMX	ENOG411DU37	0.9359496337	26S proteasome non-atpase regulatory subunit	26S proteasome non-ATPase regulatory subunit
ENOG411E51P	ENOG411E58N	0.935918470418	U6 snRNA-associated Sm-like protein	U6 snRNA-associated Sm-like protein
ENOG411DQWY	ENOG411DYMK	0.93584018759	26S protease regulatory subunit	The proteasome is a multicatalytic proteinase complex which is characterized by its ability to cleave peptides with Arg Phe Tyr Leu and Glu adjacent to the leaving group at neutral or slightly basic pH. The proteasome has an ATP-dependent proteolytic activity (By similarity)
ENOG411DUP7	ENOG411DXAP	0.935705988456	The proteasome is a multicatalytic proteinase complex which is characterized by its ability to cleave peptides with Arg Phe Tyr Leu and Glu adjacent to the leaving group at neutral or slightly basic pH. The proteasome has an ATP-dependent proteolytic activity (By similarity)	26S proteasome
ENOG411E3B3	ENOG411E3EP	0.935342157842	prefoldin subunit	prefoldin subunit
ENOG411DPQ8	ENOG411E2TY	0.934358502609	60S ribosomal protein	60S ribosomal protein L27
ENOG411DUIS	ENOG411DVJQ	0.934172799423	T-complex protein 1 subunit	T-complex protein 1 subunit
ENOG411DQWY	ENOG411DSW1	0.934006854257	26S protease regulatory subunit	The proteasome is a multicatalytic proteinase complex which is characterized by its ability to cleave peptides with Arg Phe Tyr Leu and Glu adjacent to the leaving group at neutral or slightly basic pH. The proteasome has an ATP-dependent proteolytic activity
ENOG411DSK3	ENOG411DUAM	0.933958791209	60S ribosomal protein	60S ribosomal protein
ENOG411DXM6	ENOG411DY53	0.933939033189	cop9 signalosome complex subunit	cop9 signalosome complex subunit
ENOG411DUX7	ENOG411DVWN	0.933567821068	Neutral alpha-glucosidase	glucosidase 2 subunit beta-like
ENOG411DSV2	ENOG411DVD6	0.933343434343	methylcrotonoyl-CoA carboxylase subunit alpha	methylcrotonoyl-CoA carboxylase beta chain
ENOG411DVJ7	ENOG411E3RJ	0.933305194805	DNA-directed RNA polymerase	DNA-directed RNA Polymerase II
ENOG411DQP6	ENOG411DXQY	0.932761211011	26S protease regulatory subunit 8	The proteasome is a multicatalytic proteinase complex which is characterized by its ability to cleave peptides with Arg Phe Tyr Leu and Glu adjacent to the leaving group at neutral or slightly basic pH. The proteasome has an ATP-dependent proteolytic activity
ENOG411DR00	ENOG411DW01	0.932641955267	Component of the eukaryotic translation initiation factor 3 (eIF-3) complex (By similarity)	Component of the eukaryotic translation initiation factor 3 (eIF-3) complex which is involved in protein synthesis and together with other initiation factors stimulates binding of mRNA and methionyl-tRNAi to the 40S ribosome (By similarity)
ENOG411DWJ3	ENOG411DXM6	0.932514346764	COP9 signalosome complex subunit	cop9 signalosome complex subunit
ENOG411DPQ8	ENOG411E3SN	0.932489454989	60S ribosomal protein	60S ribosomal protein
ENOG411DQEB	ENOG411DR5B	0.932446608947	transport) protein	protein transport protein Sec24-like
ENOG411DS0R	ENOG411DS4G	0.932265886891	ribosomal protein	40S ribosomal protein
ENOG411DSK3	ENOG411DYC3	0.932034188034	60S ribosomal protein	60S ribosomal protein
ENOG411DRSV	ENOG411DXX0	0.9318495671	The proteasome is a multicatalytic proteinase complex which is characterized by its ability to cleave peptides with Arg Phe Tyr Leu and Glu adjacent to the leaving group at neutral or slightly basic pH. The proteasome has an ATP-dependent proteolytic activity	26S protease regulatory subunit 6A
ENOG411DTT6	ENOG411E0AG	0.931280663781	The proteasome is a multicatalytic proteinase complex which is characterized by its ability to cleave peptides with Arg Phe Tyr Leu and Glu adjacent to the leaving group at neutral or slightly basic pH. The proteasome has an ATP-dependent proteolytic activity (By similarity)	The proteasome is a multicatalytic proteinase complex which is characterized by its ability to cleave peptides with Arg Phe Tyr Leu and Glu adjacent to the leaving group at neutral or slightly basic pH. The proteasome has an ATP-dependent proteolytic activity (By similarity)
ENOG411E2QG	ENOG411E2UM	0.931056415806	ribosomal protein S15a	40S ribosomal protein S24
ENOG411E4XB	ENOG411E58N	0.930968614719	U6 snRNA-associated Sm-like protein	U6 snRNA-associated Sm-like protein
ENOG411DSW0	ENOG411DVUM	0.93020973471	The coatomer is a cytosolic protein complex that binds to dilysine motifs and reversibly associates with Golgi non- clathrin-coated vesicles which further mediate biosynthetic protein transport from the ER via the Golgi up to the trans Golgi network. Coatomer complex is required for budding from Golgi membranes and is essential for the retrograde Golgi-to-ER transport of dilysine-tagged proteins (By similarity)	Coatomer subunit
ENOG411DS8A	ENOG411DXX0	0.929986707737	The proteasome is a multicatalytic proteinase complex which is characterized by its ability to cleave peptides with Arg Phe Tyr Leu and Glu adjacent to the leaving group at neutral or slightly basic pH. The proteasome has an ATP-dependent proteolytic activity (By similarity)	26S protease regulatory subunit 6A
ENOG411DR3Z	ENOG411DU82	0.92987950938	COP9 signalosome complex subunit	COP9 signalosome complex subunit
ENOG411DUAM	ENOG411E2TY	0.929847680098	60S ribosomal protein	60S ribosomal protein L27
ENOG411DSIH	ENOG411DTN4	0.929724747475	26S proteasome regulatory subunit	The proteasome is a multicatalytic proteinase complex which is characterized by its ability to cleave peptides with Arg Phe Tyr Leu and Glu adjacent to the leaving group at neutral or slightly basic pH. The proteasome has an ATP-dependent proteolytic activity
ENOG411DPWT	ENOG411DTG7	0.92965981241	serine threonine-protein phosphatase	serine threonine-protein phosphatase 2A 65 kDa regulatory subunit A
ENOG411DPMX	ENOG411DPVW	0.929625319125	26S proteasome non-atpase regulatory subunit	26S protease regulatory subunit 6B
ENOG411DPMX	ENOG411DY5N	0.929377622378	26S proteasome non-atpase regulatory subunit	26S proteasome non-atpase regulatory subunit
ENOG411DSK3	ENOG411DU5U	0.92931990232	60S ribosomal protein	Ribosomal protein L15
ENOG411DSW1	ENOG411DXX0	0.929127705628	The proteasome is a multicatalytic proteinase complex which is characterized by its ability to cleave peptides with Arg Phe Tyr Leu and Glu adjacent to the leaving group at neutral or slightly basic pH. The proteasome has an ATP-dependent proteolytic activity	26S protease regulatory subunit 6A
ENOG411DQWY	ENOG411DXQY	0.929004939505	26S protease regulatory subunit	The proteasome is a multicatalytic proteinase complex which is characterized by its ability to cleave peptides with Arg Phe Tyr Leu and Glu adjacent to the leaving group at neutral or slightly basic pH. The proteasome has an ATP-dependent proteolytic activity
ENOG411DRJ2	ENOG411E2TY	0.928981879232	60S ribosomal protein L18	60S ribosomal protein L27
ENOG411DQB1	ENOG411DRHR	0.928764624265	40S ribosomal protein S3a	40s ribosomal protein
ENOG411DU37	ENOG411DWD0	0.928694638695	26S proteasome non-ATPase regulatory subunit	26s proteasome regulatory subunit
ENOG411DSEE	ENOG411DYRE	0.928663419913	AP-1 complex subunit	AP-1 complex subunit
ENOG411E0AU	ENOG411E4PZ	0.928529137529	ribosomal protein	60S ribosomal protein L36
ENOG411DPMX	ENOG411DZ79	0.928524947275	26S proteasome non-atpase regulatory subunit	26S proteasome
ENOG411DQST	ENOG411DUHE	0.928201548452	THO complex subunit 7	Tho complex subunit
ENOG411DU82	ENOG411DWTJ	0.92801046176	COP9 signalosome complex subunit	COP9 signalosome complex subunit
ENOG411DQRN	ENOG411DUIS	0.927991175491	T-complex protein 1 subunit alpha	T-complex protein 1 subunit
ENOG411DQHC	ENOG411DVJQ	0.927485569986	t-complex protein 1	T-complex protein 1 subunit
ENOG411DSIH	ENOG411DU37	0.927288378288	26S proteasome regulatory subunit	26S proteasome non-ATPase regulatory subunit
ENOG411DPV8	ENOG411DQP6	0.927282467532	The proteasome is a multicatalytic proteinase complex which is characterized by its ability to cleave peptides with Arg Phe Tyr Leu and Glu adjacent to the leaving group at neutral or slightly basic pH. The proteasome has an ATP-dependent proteolytic activity	26S protease regulatory subunit 8
ENOG411DSKT	ENOG411DWD0	0.927113553114	26S proteasome non-atpase regulatory subunit	26s proteasome regulatory subunit
ENOG411DS83	ENOG411DU5U	0.926712481962	ribosomal protein	Ribosomal protein L15
ENOG411DQWY	ENOG411DXAP	0.926659229659	26S protease regulatory subunit	26S proteasome
ENOG411DXFT	ENOG411E3RJ	0.926089466089	DNA-directed RNA Polymerase II	DNA-directed RNA Polymerase II
ENOG411DY5N	ENOG411DZ79	0.925992243867	26S proteasome non-atpase regulatory subunit	26S proteasome
ENOG411DPMX	ENOG411DUHR	0.925926184926	26S proteasome non-atpase regulatory subunit	26S proteasome non-atpase regulatory subunit
ENOG411DPQ8	ENOG411DWKI	0.92571997447	60S ribosomal protein	ribosomal protein
ENOG411DUAM	ENOG411E4PZ	0.925578837829	60S ribosomal protein	60S ribosomal protein L36
ENOG411DQWY	ENOG411DU37	0.925515151515	26S protease regulatory subunit	26S proteasome non-ATPase regulatory subunit
ENOG411DQSP	ENOG411DS0R	0.925272283272	40S ribosomal protein S6	ribosomal protein
ENOG411DTN4	ENOG411DXAP	0.924886252636	The proteasome is a multicatalytic proteinase complex which is characterized by its ability to cleave peptides with Arg Phe Tyr Leu and Glu adjacent to the leaving group at neutral or slightly basic pH. The proteasome has an ATP-dependent proteolytic activity	26S proteasome
ENOG411DPVW	ENOG411DU37	0.924520701521	26S protease regulatory subunit 6B	26S proteasome non-ATPase regulatory subunit
ENOG411DQRY	ENOG411DYC3	0.924171273171	60S ribosomal protein	60S ribosomal protein
ENOG411DQRY	ENOG411DRJ2	0.924165057165	60S ribosomal protein	60S ribosomal protein L18
ENOG411DQVX	ENOG411DU8E	0.923975302475	Exosome complex component	Exosome complex component
ENOG411DUP7	ENOG411DWD0	0.923713924964	The proteasome is a multicatalytic proteinase complex which is characterized by its ability to cleave peptides with Arg Phe Tyr Leu and Glu adjacent to the leaving group at neutral or slightly basic pH. The proteasome has an ATP-dependent proteolytic activity (By similarity)	26s proteasome regulatory subunit
ENOG411DU37	ENOG411DZ79	0.923624514375	26S proteasome non-ATPase regulatory subunit	26S proteasome
ENOG411DPVW	ENOG411DSKT	0.923268786769	26S protease regulatory subunit 6B	26S proteasome non-atpase regulatory subunit
ENOG411DXAP	ENOG411DXQY	0.923237040737	26S proteasome	The proteasome is a multicatalytic proteinase complex which is characterized by its ability to cleave peptides with Arg Phe Tyr Leu and Glu adjacent to the leaving group at neutral or slightly basic pH. The proteasome has an ATP-dependent proteolytic activity
ENOG411DR00	ENOG411DVNA	0.923113011988	Component of the eukaryotic translation initiation factor 3 (eIF-3) complex (By similarity)	Component of the eukaryotic translation initiation factor 3 (eIF-3) complex which is involved in protein synthesis and together with other initiation factors stimulates binding of mRNA and methionyl-tRNAi to the 40S ribosome (By similarity)
ENOG411DQA2	ENOG411E2TY	0.922413336663	ribosomal protein L19	60S ribosomal protein L27
ENOG411DSF7	ENOG411DWJ3	0.921725468975	cop9 signalosome complex subunit	COP9 signalosome complex subunit
ENOG411E2WJ	ENOG411E3BJ	0.921075036075	Transcription factor	nascent polypeptide-associated complex subunit alpha-like protein
ENOG411DTYJ	ENOG411DUIS	0.920895160395	t-complex protein 1	T-complex protein 1 subunit
ENOG411DQRY	ENOG411E0AU	0.920657203907	60S ribosomal protein	ribosomal protein
ENOG411DS4G	ENOG411E0BW	0.920655400155	40S ribosomal protein	40S ribosomal protein
ENOG411DT3X	ENOG411DW01	0.920509226884	Component of the eukaryotic translation initiation factor 3 (eIF-3) complex which is involved in protein synthesis and together with other initiation factors stimulates binding of mRNA and methionyl-tRNAi to the 40S ribosome (By similarity)	Component of the eukaryotic translation initiation factor 3 (eIF-3) complex which is involved in protein synthesis and together with other initiation factors stimulates binding of mRNA and methionyl-tRNAi to the 40S ribosome (By similarity)
ENOG411DQRN	ENOG411DTYJ	0.920332750583	T-complex protein 1 subunit alpha	t-complex protein 1
ENOG411DQA2	ENOG411DUAM	0.92024017649	ribosomal protein L19	60S ribosomal protein
ENOG411DTWG	ENOG411E3TD	0.920017316017	Prefoldin subunit	prefoldin subunit
ENOG411DSF7	ENOG411DY53	0.919993867244	cop9 signalosome complex subunit	cop9 signalosome complex subunit
ENOG411E3EP	ENOG411E3TD	0.919922099143	prefoldin subunit	prefoldin subunit
ENOG411DWTJ	ENOG411DY53	0.919839466089	COP9 signalosome complex subunit	cop9 signalosome complex subunit
ENOG411DS8A	ENOG411DU37	0.919567099567	The proteasome is a multicatalytic proteinase complex which is characterized by its ability to cleave peptides with Arg Phe Tyr Leu and Glu adjacent to the leaving group at neutral or slightly basic pH. The proteasome has an ATP-dependent proteolytic activity (By similarity)	26S proteasome non-ATPase regulatory subunit
ENOG411DQRY	ENOG411DSK3	0.919523365523	60S ribosomal protein	60S ribosomal protein
ENOG411E2TY	ENOG411E4PZ	0.919377983128	60S ribosomal protein L27	60S ribosomal protein L36
ENOG411DR8U	ENOG411E2S2	0.918771742147	ribosomal protein	ribosomal protein
ENOG411E4D9	ENOG411E5XI	0.918285270285	RNA polymerase II transcriptional coactivator	RNA polymerase II transcriptional coactivator
ENOG411E4D9	ENOG411E5XI	0.918285270285	RNA polymerase II transcriptional coactivator	RNA polymerase II transcriptional coactivator
ENOG411DPMX	ENOG411DXAP	0.918210816961	26S proteasome non-atpase regulatory subunit	26S proteasome
ENOG411DU5U	ENOG411E2TY	0.918095515596	Ribosomal protein L15	60S ribosomal protein L27
ENOG411DS4G	ENOG411E2S2	0.917948967699	40S ribosomal protein	ribosomal protein
ENOG411DW4W	ENOG411DWKD	0.917794011544	NA	WD domain G-beta repeat
ENOG411DU7M	ENOG411DWH8	0.917569264069	NAD dependent epimerase/dehydratase family	NAD dependent epimerase/dehydratase family
ENOG411E2TY	ENOG411E3SN	0.917311605062	60S ribosomal protein L27	60S ribosomal protein
ENOG411DSM6	ENOG411DZWN	0.917124875125	Hydroxyproline-rich glycoprotein family protein	Nsp1-like C-terminal region
ENOG411DTT6	ENOG411DXAP	0.917100899101	The proteasome is a multicatalytic proteinase complex which is characterized by its ability to cleave peptides with Arg Phe Tyr Leu and Glu adjacent to the leaving group at neutral or slightly basic pH. The proteasome has an ATP-dependent proteolytic activity (By similarity)	26S proteasome
ENOG411DPMX	ENOG411DUPC	0.916815712066	26S proteasome non-atpase regulatory subunit	26S proteasome non-ATPase regulatory subunit
ENOG411DWD0	ENOG411DY5N	0.916508658009	26s proteasome regulatory subunit	26S proteasome non-atpase regulatory subunit
ENOG411DQSP	ENOG411DS4G	0.916366078366	40S ribosomal protein S6	40S ribosomal protein
ENOG411DPVW	ENOG411DS3J	0.916331927876	26S protease regulatory subunit 6B	The proteasome is a multicatalytic proteinase complex which is characterized by its ability to cleave peptides with Arg Phe Tyr Leu and Glu adjacent to the leaving group at neutral or slightly basic pH. The proteasome has an ATP-dependent proteolytic activity
ENOG411DRDS	ENOG411DVJQ	0.916215007215	T-complex protein 1 subunit	T-complex protein 1 subunit
ENOG411DPMX	ENOG411DWD0	0.915994699745	26S proteasome non-atpase regulatory subunit	26s proteasome regulatory subunit
ENOG411DXAP	ENOG411DYMK	0.915966450216	26S proteasome	The proteasome is a multicatalytic proteinase complex which is characterized by its ability to cleave peptides with Arg Phe Tyr Leu and Glu adjacent to the leaving group at neutral or slightly basic pH. The proteasome has an ATP-dependent proteolytic activity (By similarity)
ENOG411DQRN	ENOG411DSIW	0.915708707959	T-complex protein 1 subunit alpha	T-complex protein 1 subunit delta
ENOG411DPMX	ENOG411DQWY	0.915462981463	26S proteasome non-atpase regulatory subunit	26S protease regulatory subunit
ENOG411DRAV	ENOG411DSBB	0.915462176712	eukaryotic translation initiation factor 2	eukaryotic translation initiation factor 2
ENOG411DYC3	ENOG411E0AU	0.915444583195	60S ribosomal protein	ribosomal protein
ENOG411DSIH	ENOG411DY5N	0.915345598846	26S proteasome regulatory subunit	26S proteasome non-atpase regulatory subunit
ENOG411DTV3	ENOG411E0AU	0.914014166389	60S ribosomal protein L13	ribosomal protein
ENOG411DR8U	ENOG411E2UM	0.913954622175	ribosomal protein	40S ribosomal protein S24
ENOG411DQWY	ENOG411DY5N	0.9136002886	26S protease regulatory subunit	26S proteasome non-atpase regulatory subunit
ENOG411DSK3	ENOG411E2TY	0.912962898213	60S ribosomal protein	60S ribosomal protein L27
ENOG411DQRY	ENOG411DUAM	0.912956265956	60S ribosomal protein	60S ribosomal protein
ENOG411DW4I	ENOG411DWT1	0.912874098124	ATP-dependent Clp protease proteolytic subunit	ATP-dependent Clp protease proteolytic subunit
ENOG411DR00	ENOG411DUGA	0.911967712843	Component of the eukaryotic translation initiation factor 3 (eIF-3) complex (By similarity)	Component of the eukaryotic translation initiation factor 3 (eIF-3) complex which is involved in protein synthesis and together with other initiation factors stimulates binding of mRNA and methionyl-tRNAi to the 40S ribosome (By similarity)
ENOG411DV1C	ENOG411DWKI	0.911966006216	60S ribosomal protein	ribosomal protein
ENOG411DQRY	ENOG411DS0R	0.911710026085	60S ribosomal protein	ribosomal protein
ENOG411DRHR	ENOG411DS4G	0.911569180819	40s ribosomal protein	40S ribosomal protein
ENOG411DS8A	ENOG411DSET	0.911175324675	The proteasome is a multicatalytic proteinase complex which is characterized by its ability to cleave peptides with Arg Phe Tyr Leu and Glu adjacent to the leaving group at neutral or slightly basic pH. The proteasome has an ATP-dependent proteolytic activity (By similarity)	26S proteasome non-atpase regulatory subunit
ENOG411DRJ2	ENOG411E3NR	0.910625374625	60S ribosomal protein L18	ribosomal protein
ENOG411DU37	ENOG411DXX0	0.910358585859	26S proteasome non-ATPase regulatory subunit	26S protease regulatory subunit 6A
ENOG411DQSK	ENOG411DYC3	0.909968531469	60S ribosomal protein	60S ribosomal protein
ENOG411DSK2	ENOG411DYGY	0.909648989899	ATP-dependent Clp protease proteolytic subunit	ATP-dependent Clp protease proteolytic subunit
ENOG411DU7U	ENOG411DXX0	0.909051652596	The proteasome is a multicatalytic proteinase complex which is characterized by its ability to cleave peptides with Arg Phe Tyr Leu and Glu adjacent to the leaving group at neutral or slightly basic pH. The proteasome has an ATP-dependent proteolytic activity (By similarity)	26S protease regulatory subunit 6A
ENOG411DSET	ENOG411DU7U	0.908812280856	26S proteasome non-atpase regulatory subunit	The proteasome is a multicatalytic proteinase complex which is characterized by its ability to cleave peptides with Arg Phe Tyr Leu and Glu adjacent to the leaving group at neutral or slightly basic pH. The proteasome has an ATP-dependent proteolytic activity (By similarity)
ENOG411DQRY	ENOG411E2TY	0.908491619492	60S ribosomal protein	60S ribosomal protein L27
ENOG411DU5U	ENOG411E3SN	0.908297175047	Ribosomal protein L15	60S ribosomal protein
ENOG411DXX0	ENOG411DY5N	0.908120768121	26S protease regulatory subunit 6A	26S proteasome non-atpase regulatory subunit
ENOG411DS8A	ENOG411DY5N	0.907870851371	The proteasome is a multicatalytic proteinase complex which is characterized by its ability to cleave peptides with Arg Phe Tyr Leu and Glu adjacent to the leaving group at neutral or slightly basic pH. The proteasome has an ATP-dependent proteolytic activity (By similarity)	26S proteasome non-atpase regulatory subunit
ENOG411DQHC	ENOG411DTYJ	0.907835275835	t-complex protein 1	t-complex protein 1
ENOG411DXAP	ENOG411E0JK	0.90779942279900006	26S proteasome	The proteasome is a multicatalytic proteinase complex which is characterized by its ability to cleave peptides with Arg Phe Tyr Leu and Glu adjacent to the leaving group at neutral or slightly basic pH. The proteasome has an ATP-dependent proteolytic activity
ENOG411DPQ8	ENOG411DU5U	0.907517954268	60S ribosomal protein	Ribosomal protein L15
ENOG411DPQ8	ENOG411DSK3	0.907401071151	60S ribosomal protein	60S ribosomal protein
ENOG411DTN4	ENOG411E0AG	0.907204545455	The proteasome is a multicatalytic proteinase complex which is characterized by its ability to cleave peptides with Arg Phe Tyr Leu and Glu adjacent to the leaving group at neutral or slightly basic pH. The proteasome has an ATP-dependent proteolytic activity	The proteasome is a multicatalytic proteinase complex which is characterized by its ability to cleave peptides with Arg Phe Tyr Leu and Glu adjacent to the leaving group at neutral or slightly basic pH. The proteasome has an ATP-dependent proteolytic activity (By similarity)
ENOG411E4YY	ENOG411E51P	0.907158008658	N-alpha-acetyltransferase 38 NatC auxiliary	U6 snRNA-associated Sm-like protein
ENOG411DQB1	ENOG411E2S2	0.907071345321	40S ribosomal protein S3a	ribosomal protein
ENOG411DQA2	ENOG411DQRY	0.90702039627	ribosomal protein L19	60S ribosomal protein
ENOG411DQWY	ENOG411DS3J	0.906967597762	26S protease regulatory subunit	The proteasome is a multicatalytic proteinase complex which is characterized by its ability to cleave peptides with Arg Phe Tyr Leu and Glu adjacent to the leaving group at neutral or slightly basic pH. The proteasome has an ATP-dependent proteolytic activity
ENOG411DQRY	ENOG411E3NR	0.906628260628	60S ribosomal protein	ribosomal protein
ENOG411DQRY	ENOG411DWKI	0.906518231768	60S ribosomal protein	ribosomal protein
ENOG411DSKT	ENOG411DZ79	0.906373251748	26S proteasome non-atpase regulatory subunit	26S proteasome
ENOG411DQWY	ENOG411DSKT	0.906292207792	26S protease regulatory subunit	26S proteasome non-atpase regulatory subunit
ENOG411DQRN	ENOG411DYHC	0.906243339993	T-complex protein 1 subunit alpha	T-complex protein 1 subunit
ENOG411DQGH	ENOG411DS00	0.906018759019	conserved oligomeric Golgi complex	Conserved oligomeric Golgi complex subunit
ENOG411DPMX	ENOG411DSW1	0.905982101232	26S proteasome non-atpase regulatory subunit	The proteasome is a multicatalytic proteinase complex which is characterized by its ability to cleave peptides with Arg Phe Tyr Leu and Glu adjacent to the leaving group at neutral or slightly basic pH. The proteasome has an ATP-dependent proteolytic activity
ENOG411DS4G	ENOG411E4SU	0.905976467976	40S ribosomal protein	40S ribosomal protein
ENOG411DQP6	ENOG411DTT6	0.905452113246	26S protease regulatory subunit 8	The proteasome is a multicatalytic proteinase complex which is characterized by its ability to cleave peptides with Arg Phe Tyr Leu and Glu adjacent to the leaving group at neutral or slightly basic pH. The proteasome has an ATP-dependent proteolytic activity (By similarity)
ENOG411DT6Y	ENOG411DWDF	0.905352453102	Vacuolar protein sorting-associated protein	Vacuolar protein sorting-associated protein
ENOG411DUAM	ENOG411E0AU	0.905314047064	60S ribosomal protein	ribosomal protein
ENOG411DQRY	ENOG411DV1C	0.90528671328699994	60S ribosomal protein	60S ribosomal protein
ENOG411DSIH	ENOG411DSKT	0.905239177489	26S proteasome regulatory subunit	26S proteasome non-atpase regulatory subunit
ENOG411DR8U	ENOG411DRHR	0.905166403041	ribosomal protein	40s ribosomal protein
ENOG411DY9V	ENOG411E2RG	0.904930708181	One of the primary rRNA binding proteins it binds directly to 16S rRNA where it nucleates assembly of the head domain of the 30S subunit (By similarity)	Ribosomal protein S13
ENOG411DU5U	ENOG411E4PZ	0.904562049062	Ribosomal protein L15	60S ribosomal protein L36
ENOG411DPMX	ENOG411DSIH	0.90450987901	26S proteasome non-atpase regulatory subunit	26S proteasome regulatory subunit
ENOG411DWEV	ENOG411DXX0	0.904335858586	The proteasome is a multicatalytic proteinase complex which is characterized by its ability to cleave peptides with Arg Phe Tyr Leu and Glu adjacent to the leaving group at neutral or slightly basic pH. The proteasome has an ATP-dependent proteolytic activity (By similarity)	26S protease regulatory subunit 6A
ENOG411DRSV	ENOG411DU37	0.903817529693	The proteasome is a multicatalytic proteinase complex which is characterized by its ability to cleave peptides with Arg Phe Tyr Leu and Glu adjacent to the leaving group at neutral or slightly basic pH. The proteasome has an ATP-dependent proteolytic activity	26S proteasome non-ATPase regulatory subunit
ENOG411DR7C	ENOG411DVVT	0.903632450882	pyruvate dehydrogenase E1 component subunit beta	pyruvate dehydrogenase E1 component
ENOG411DRSV	ENOG411DWD0	0.903627594628	The proteasome is a multicatalytic proteinase complex which is characterized by its ability to cleave peptides with Arg Phe Tyr Leu and Glu adjacent to the leaving group at neutral or slightly basic pH. The proteasome has an ATP-dependent proteolytic activity	26s proteasome regulatory subunit
ENOG411DU5U	ENOG411DZR8	0.903484043734	Ribosomal protein L15	60S ribosomal protein
ENOG411DQRY	ENOG411DR8U	0.902809537685	60S ribosomal protein	ribosomal protein
ENOG411DS4G	ENOG411DSK3	0.9027754884	40S ribosomal protein	60S ribosomal protein
ENOG411DUPC	ENOG411DZ79	0.902687007437	26S proteasome non-ATPase regulatory subunit	26S proteasome
ENOG411E3NP	ENOG411E4PZ	0.902664779665	60S ribosomal protein	60S ribosomal protein L36
ENOG411E0AU	ENOG411E2TY	0.902645299145	ribosomal protein	60S ribosomal protein L27
ENOG411DSF7	ENOG411DWTJ	0.902522727273	cop9 signalosome complex subunit	COP9 signalosome complex subunit
ENOG411DTV3	ENOG411DYC3	0.90241045066	60S ribosomal protein L13	60S ribosomal protein
ENOG411DY4J	ENOG411DYCM	0.902285353535	splicing factor 3A subunit	splicing factor 3A subunit
ENOG411DSET	ENOG411DVFS	0.902248806749	26S proteasome non-atpase regulatory subunit	26S protease regulatory subunit
ENOG411DUAM	ENOG411E3SN	0.902140970141	60S ribosomal protein	60S ribosomal protein
ENOG411DQHC	ENOG411DSIW	0.90203044178	t-complex protein 1	T-complex protein 1 subunit delta
ENOG411DPQ8	ENOG411E41J	0.902018759019	60S ribosomal protein	60S ribosomal protein
ENOG411DSIW	ENOG411DYHC	0.901984543235	T-complex protein 1 subunit delta	T-complex protein 1 subunit
ENOG411DU5U	ENOG411E0AU	0.901817099567	Ribosomal protein L15	ribosomal protein
ENOG411DS4G	ENOG411DX2I	0.901771922522	40S ribosomal protein	ribosomal protein
ENOG411DR58	ENOG411DS00	0.901745004995	Conserved oligomeric Golgi complex subunit	Conserved oligomeric Golgi complex subunit
ENOG411DQB1	ENOG411DX2I	0.901494144744	40S ribosomal protein S3a	ribosomal protein
ENOG411DR8U	ENOG411DS4G	0.901118381618	ribosomal protein	40S ribosomal protein
ENOG411DU5U	ENOG411DUAM	0.901011100011	Ribosomal protein L15	60S ribosomal protein
ENOG411DUAM	ENOG411DV1C	0.90100971251	60S ribosomal protein	60S ribosomal protein
ENOG411DSIW	ENOG411DTYJ	0.900859362859	T-complex protein 1 subunit delta	t-complex protein 1
ENOG411DPR9	ENOG411E3RJ	0.900810633811	DNA-directed RNA polymerase	DNA-directed RNA Polymerase II
ENOG411DR8U	ENOG411E2TY	0.900296197267	ribosomal protein	60S ribosomal protein L27
ENOG411DR8U	ENOG411DX2I	0.900196525697	ribosomal protein	ribosomal protein
ENOG411DU7J	ENOG411DW79	0.900066794317	Nucleolar protein	nucleolar protein
ENOG411DPUN	ENOG411DS4G	0.899840645466	40S ribosomal protein S8	40S ribosomal protein
ENOG411DQA2	ENOG411DYC3	0.899798174048	ribosomal protein L19	60S ribosomal protein
ENOG411DU37	ENOG411DU7U	0.899229617605	26S proteasome non-ATPase regulatory subunit	The proteasome is a multicatalytic proteinase complex which is characterized by its ability to cleave peptides with Arg Phe Tyr Leu and Glu adjacent to the leaving group at neutral or slightly basic pH. The proteasome has an ATP-dependent proteolytic activity (By similarity)
ENOG411DRHR	ENOG411DX2I	0.899160811411	40s ribosomal protein	ribosomal protein
ENOG411DTKV	ENOG411E4WR	0.89911038961	Pentatricopeptide repeat-containing protein	NA
ENOG411DYC3	ENOG411E2TY	0.898774447774	60S ribosomal protein	60S ribosomal protein L27
ENOG411DU6S	ENOG411DVQS	0.898673520924	translation initiation factor	translation Initiation Factor
ENOG411DXAP	ENOG411DXX0	0.898561577312	26S proteasome	26S protease regulatory subunit 6A
ENOG411DRY3	ENOG411DSWX	0.8985497003	50S ribosomal protein	ribosomal protein L15
ENOG411DRXN	ENOG411DWYG	0.898496031746	Tryptophanyl-tRNA synthetase	prolyl-tRNA synthetase associated domain-containing protein 1-like
ENOG411DRJ2	ENOG411E0AU	0.898089022089	60S ribosomal protein L18	ribosomal protein
ENOG411DRJ2	ENOG411E4PZ	0.898068015318	60S ribosomal protein L18	60S ribosomal protein L36
ENOG411DS8A	ENOG411DZ79	0.897791847042	The proteasome is a multicatalytic proteinase complex which is characterized by its ability to cleave peptides with Arg Phe Tyr Leu and Glu adjacent to the leaving group at neutral or slightly basic pH. The proteasome has an ATP-dependent proteolytic activity (By similarity)	26S proteasome
ENOG411DR8U	ENOG411DSK3	0.897768759019	ribosomal protein	60S ribosomal protein
ENOG411E303	ENOG411E4PT	0.897587301587	Small nuclear ribonucleoprotein	Small nuclear ribonucleoprotein
ENOG411DZR8	ENOG411E3NR	0.897533383283	60S ribosomal protein	ribosomal protein
ENOG411E0BW	ENOG411E2QG	0.897314491064	40S ribosomal protein	ribosomal protein S15a
ENOG411DQDY	ENOG411DQRY	0.897143856144	60S ribosomal protein	60S ribosomal protein
ENOG411DQWY	ENOG411DTN4	0.897078320372	26S protease regulatory subunit	The proteasome is a multicatalytic proteinase complex which is characterized by its ability to cleave peptides with Arg Phe Tyr Leu and Glu adjacent to the leaving group at neutral or slightly basic pH. The proteasome has an ATP-dependent proteolytic activity
ENOG411DQDY	ENOG411DUAM	0.896871128871	60S ribosomal protein	60S ribosomal protein
ENOG411DTZX	ENOG411DUVU	0.89675974026	DNA methyltransferase 1-associated protein	protein AF-9 homolog
ENOG411DQAJ	ENOG411DSW0	0.896745088245	The coatomer is a cytosolic protein complex that binds to dilysine motifs and reversibly associates with Golgi non- clathrin-coated vesicles which further mediate biosynthetic protein transport from the ER via the Golgi up to the trans Golgi network. Coatomer complex is required for budding from Golgi membranes and is essential for the retrograde Golgi-to-ER transport of dilysine-tagged proteins (By similarity)	The coatomer is a cytosolic protein complex that binds to dilysine motifs and reversibly associates with Golgi non- clathrin-coated vesicles which further mediate biosynthetic protein transport from the ER via the Golgi up to the trans Golgi network. Coatomer complex is required for budding from Golgi membranes and is essential for the retrograde Golgi-to-ER transport of dilysine-tagged proteins (By similarity)
ENOG411DTDR	ENOG411DY5A	0.896628787879	Translation machinery-associated protein	PUA domain
ENOG411DRGN	ENOG411DS2V	0.896608946609	THO complex subunit 5	THO complex subunit
ENOG411DQHC	ENOG411DYHC	0.896477411477	t-complex protein 1	T-complex protein 1 subunit
ENOG411DQHC	ENOG411DUIS	0.896406704407	t-complex protein 1	T-complex protein 1 subunit
ENOG411DWEV	ENOG411DZ79	0.896346139971	The proteasome is a multicatalytic proteinase complex which is characterized by its ability to cleave peptides with Arg Phe Tyr Leu and Glu adjacent to the leaving group at neutral or slightly basic pH. The proteasome has an ATP-dependent proteolytic activity (By similarity)	26S proteasome
ENOG411DSK3	ENOG411E4PZ	0.896323426573	60S ribosomal protein	60S ribosomal protein L36
ENOG411DS3J	ENOG411DZ79	0.896297508048	The proteasome is a multicatalytic proteinase complex which is characterized by its ability to cleave peptides with Arg Phe Tyr Leu and Glu adjacent to the leaving group at neutral or slightly basic pH. The proteasome has an ATP-dependent proteolytic activity	26S proteasome
ENOG411DPVW	ENOG411DUHR	0.896277805528	26S protease regulatory subunit 6B	26S proteasome non-atpase regulatory subunit
ENOG411DRJ2	ENOG411E3SN	0.896259296259	60S ribosomal protein L18	60S ribosomal protein
ENOG411DQHC	ENOG411DQRN	0.896036990787	t-complex protein 1	T-complex protein 1 subunit alpha
ENOG411DWJ3	ENOG411DWTJ	0.895677128427	COP9 signalosome complex subunit	COP9 signalosome complex subunit
ENOG411DQSP	ENOG411DRHR	0.895565573316	40S ribosomal protein S6	40s ribosomal protein
ENOG411DPQ8	ENOG411E4PZ	0.89536038961	60S ribosomal protein	60S ribosomal protein L36
ENOG411DSIW	ENOG411DUIS	0.895148046398	T-complex protein 1 subunit delta	T-complex protein 1 subunit
ENOG411DWD0	ENOG411E0JK	0.895081890332	26s proteasome regulatory subunit	The proteasome is a multicatalytic proteinase complex which is characterized by its ability to cleave peptides with Arg Phe Tyr Leu and Glu adjacent to the leaving group at neutral or slightly basic pH. The proteasome has an ATP-dependent proteolytic activity
ENOG411DU5U	ENOG411DYC3	0.895023143523	Ribosomal protein L15	60S ribosomal protein
ENOG411DQSI	ENOG411DRHR	0.894879426129	40S ribosomal protein	40s ribosomal protein
ENOG411DUHR	ENOG411DZ79	0.894852050727	26S proteasome non-atpase regulatory subunit	26S proteasome
ENOG411DUAM	ENOG411DWKI	0.894603452103	60S ribosomal protein	ribosomal protein
ENOG411DRJ2	ENOG411DZR8	0.8943995449	60S ribosomal protein L18	60S ribosomal protein
ENOG411DQRY	ENOG411DS4G	0.894148448773	60S ribosomal protein	40S ribosomal protein
ENOG411E3EP	ENOG411EMAF	0.894121017871	prefoldin subunit	Prefoldin subunit
ENOG411DRDS	ENOG411DUIS	0.893847180597	T-complex protein 1 subunit	T-complex protein 1 subunit
ENOG411DPMX	ENOG411DYMK	0.893128787879	26S proteasome non-atpase regulatory subunit	The proteasome is a multicatalytic proteinase complex which is characterized by its ability to cleave peptides with Arg Phe Tyr Leu and Glu adjacent to the leaving group at neutral or slightly basic pH. The proteasome has an ATP-dependent proteolytic activity (By similarity)
ENOG411DT3X	ENOG411DUGA	0.893007062382	Component of the eukaryotic translation initiation factor 3 (eIF-3) complex which is involved in protein synthesis and together with other initiation factors stimulates binding of mRNA and methionyl-tRNAi to the 40S ribosome (By similarity)	Component of the eukaryotic translation initiation factor 3 (eIF-3) complex which is involved in protein synthesis and together with other initiation factors stimulates binding of mRNA and methionyl-tRNAi to the 40S ribosome (By similarity)
ENOG411DPV8	ENOG411DXAP	0.89275	The proteasome is a multicatalytic proteinase complex which is characterized by its ability to cleave peptides with Arg Phe Tyr Leu and Glu adjacent to the leaving group at neutral or slightly basic pH. The proteasome has an ATP-dependent proteolytic activity	26S proteasome
ENOG411DQP6	ENOG411DSET	0.892713203463	26S protease regulatory subunit 8	26S proteasome non-atpase regulatory subunit
ENOG411DQP6	ENOG411DS3J	0.892550931095	26S protease regulatory subunit 8	The proteasome is a multicatalytic proteinase complex which is characterized by its ability to cleave peptides with Arg Phe Tyr Leu and Glu adjacent to the leaving group at neutral or slightly basic pH. The proteasome has an ATP-dependent proteolytic activity
ENOG411DQVX	ENOG411DVD7	0.892477716728	Exosome complex component	exosome complex exonuclease
ENOG411DSM6	ENOG411DUJ0	0.892087301587	Hydroxyproline-rich glycoprotein family protein	Inherit from KOG: nucleoporin
ENOG411DS8A	ENOG411DWD0	0.892065656566	The proteasome is a multicatalytic proteinase complex which is characterized by its ability to cleave peptides with Arg Phe Tyr Leu and Glu adjacent to the leaving group at neutral or slightly basic pH. The proteasome has an ATP-dependent proteolytic activity (By similarity)	26s proteasome regulatory subunit
ENOG411DQSK	ENOG411DRJ2	0.891973137973	60S ribosomal protein	60S ribosomal protein L18
ENOG411DRF6	ENOG411DXHX	0.891015151515	DNA replication licensing factor	DNA replication licensing factor
ENOG411DUIS	ENOG411DYHC	0.890888999889	T-complex protein 1 subunit	T-complex protein 1 subunit
ENOG411DUP7	ENOG411DZ79	0.890865329115	The proteasome is a multicatalytic proteinase complex which is characterized by its ability to cleave peptides with Arg Phe Tyr Leu and Glu adjacent to the leaving group at neutral or slightly basic pH. The proteasome has an ATP-dependent proteolytic activity (By similarity)	26S proteasome
ENOG411DUR9	ENOG411DWN9	0.890335497835	Component of the FACT complex a general chromatin factor that acts to reorganize nucleosomes. The FACT complex is involved in multiple processes that require DNA as a template such as mRNA elongation DNA replication and DNA repair. During transcription elongation the FACT complex acts as a histone chaperone that both destabilizes and restores nucleosomal structure. It facilitates the passage of RNA polymerase II and transcription by promoting the dissociation of one histone H2A-H2B dimer from the nucleosome then subsequently promotes the reestablishment of the nucleosome following the passage of RNA polymerase II	Component of the FACT complex a general chromatin factor that acts to reorganize nucleosomes. The FACT complex is involved in multiple processes that require DNA as a template such as mRNA elongation DNA replication and DNA repair. During transcription elongation the FACT complex acts as a histone chaperone that both destabilizes and restores nucleosomal structure. It facilitates the passage of RNA polymerase II and transcription by promoting the dissociation of one histone H2A-H2B dimer from the nucleosome then subsequently promotes the reestablishment of the nucleosome following the passage of RNA polymerase II
ENOG411DS4G	ENOG411DUAM	0.889921120546	40S ribosomal protein	60S ribosomal protein
ENOG411E0AU	ENOG411E4V5	0.889814213564	ribosomal protein	60S ribosomal protein
ENOG411DR8U	ENOG411E0BW	0.889681734932	ribosomal protein	40S ribosomal protein
ENOG411DS8A	ENOG411DVFS	0.889277787572	The proteasome is a multicatalytic proteinase complex which is characterized by its ability to cleave peptides with Arg Phe Tyr Leu and Glu adjacent to the leaving group at neutral or slightly basic pH. The proteasome has an ATP-dependent proteolytic activity (By similarity)	26S protease regulatory subunit
ENOG411DU0N	ENOG411DYMK	0.889235597736	cell division cycle protein 48	The proteasome is a multicatalytic proteinase complex which is characterized by its ability to cleave peptides with Arg Phe Tyr Leu and Glu adjacent to the leaving group at neutral or slightly basic pH. The proteasome has an ATP-dependent proteolytic activity (By similarity)
ENOG411DSET	ENOG411DXX0	0.889188977689	26S proteasome non-atpase regulatory subunit	26S protease regulatory subunit 6A
ENOG411DSIH	ENOG411DUPC	0.889183399933	26S proteasome regulatory subunit	26S proteasome non-ATPase regulatory subunit
ENOG411DWKI	ENOG411E0AU	0.88892046842	ribosomal protein	ribosomal protein
ENOG411DY5N	ENOG411E0JK	0.888696428571	26S proteasome non-atpase regulatory subunit	The proteasome is a multicatalytic proteinase complex which is characterized by its ability to cleave peptides with Arg Phe Tyr Leu and Glu adjacent to the leaving group at neutral or slightly basic pH. The proteasome has an ATP-dependent proteolytic activity
ENOG411DR8U	ENOG411E4SU	0.888696345321	ribosomal protein	40S ribosomal protein
ENOG411E2S2	ENOG411E2TY	0.888657023532	ribosomal protein	60S ribosomal protein L27
ENOG411DRJ2	ENOG411DU5U	0.888224358974	60S ribosomal protein L18	Ribosomal protein L15
ENOG411DRHR	ENOG411E4SU	0.888154678655	40s ribosomal protein	40S ribosomal protein
ENOG411DU37	ENOG411DXQY	0.888101065601	26S proteasome non-ATPase regulatory subunit	The proteasome is a multicatalytic proteinase complex which is characterized by its ability to cleave peptides with Arg Phe Tyr Leu and Glu adjacent to the leaving group at neutral or slightly basic pH. The proteasome has an ATP-dependent proteolytic activity
ENOG411DU7U	ENOG411DZ79	0.887898629149	The proteasome is a multicatalytic proteinase complex which is characterized by its ability to cleave peptides with Arg Phe Tyr Leu and Glu adjacent to the leaving group at neutral or slightly basic pH. The proteasome has an ATP-dependent proteolytic activity (By similarity)	26S proteasome
ENOG411DTYJ	ENOG411DYHC	0.88766960817	t-complex protein 1	T-complex protein 1 subunit
ENOG411DRGN	ENOG411DUHE	0.887518648019	THO complex subunit 5	Tho complex subunit
ENOG411DPUN	ENOG411E4SU	0.887390970141	40S ribosomal protein S8	40S ribosomal protein
ENOG411DPV8	ENOG411DZ79	0.88714450827	The proteasome is a multicatalytic proteinase complex which is characterized by its ability to cleave peptides with Arg Phe Tyr Leu and Glu adjacent to the leaving group at neutral or slightly basic pH. The proteasome has an ATP-dependent proteolytic activity	26S proteasome
ENOG411DWD0	ENOG411DWEV	0.887112914863	26s proteasome regulatory subunit	The proteasome is a multicatalytic proteinase complex which is characterized by its ability to cleave peptides with Arg Phe Tyr Leu and Glu adjacent to the leaving group at neutral or slightly basic pH. The proteasome has an ATP-dependent proteolytic activity (By similarity)
ENOG411DS83	ENOG411E4PZ	0.887010739261	ribosomal protein	60S ribosomal protein L36
ENOG411DSCF	ENOG411DU82	0.886728715729	COP9 signalosome complex subunit	COP9 signalosome complex subunit
ENOG411DS0R	ENOG411DSK3	0.8867248446	ribosomal protein	60S ribosomal protein
ENOG411DSCF	ENOG411DWTJ	0.886689033189	COP9 signalosome complex subunit	COP9 signalosome complex subunit
ENOG411DWKI	ENOG411DYC3	0.886586774337	ribosomal protein	60S ribosomal protein
ENOG411DXQY	ENOG411DXX0	0.886584665335	The proteasome is a multicatalytic proteinase complex which is characterized by its ability to cleave peptides with Arg Phe Tyr Leu and Glu adjacent to the leaving group at neutral or slightly basic pH. The proteasome has an ATP-dependent proteolytic activity	26S protease regulatory subunit 6A
ENOG411E4W9	ENOG411E4X2	0.886550865801	U6 snRNA-associated Sm-like protein	SnRNP core Sm protein Sm-X5-like protein
ENOG411E0BW	ENOG411E2UM	0.88647033522	40S ribosomal protein	40S ribosomal protein S24
ENOG411E0BW	ENOG411E2S2	0.886434620935	40S ribosomal protein	ribosomal protein
ENOG411DS83	ENOG411DUAM	0.886092629593	ribosomal protein	60S ribosomal protein
ENOG411DWKI	ENOG411E2TY	0.885902514153	ribosomal protein	60S ribosomal protein L27
ENOG411DUAM	ENOG411DZR8	0.885706265956	60S ribosomal protein	60S ribosomal protein
ENOG411DSYJ	ENOG411DUVP	0.885591269841	Nuclear pore complex protein	nuclear pore protein 84 107
ENOG411DQHC	ENOG411DRDS	0.885580641581	t-complex protein 1	T-complex protein 1 subunit
ENOG411E2TY	ENOG411E3NR	0.885314851815	60S ribosomal protein L27	ribosomal protein
ENOG411DWTJ	ENOG411DXM6	0.885187950938	COP9 signalosome complex subunit	cop9 signalosome complex subunit
ENOG411DQWY	ENOG411DUPC	0.884945526696	26S protease regulatory subunit	26S proteasome non-ATPase regulatory subunit
ENOG411DU37	ENOG411DVFS	0.884880841381	26S proteasome non-ATPase regulatory subunit	26S protease regulatory subunit
ENOG411DTWG	ENOG411EMAF	0.884681117902	Prefoldin subunit	Prefoldin subunit
ENOG411DU37	ENOG411DUP7	0.884644660895	26S proteasome non-ATPase regulatory subunit	The proteasome is a multicatalytic proteinase complex which is characterized by its ability to cleave peptides with Arg Phe Tyr Leu and Glu adjacent to the leaving group at neutral or slightly basic pH. The proteasome has an ATP-dependent proteolytic activity (By similarity)
ENOG411DX2I	ENOG411E0BW	0.884328921079	ribosomal protein	40S ribosomal protein
ENOG411DSWG	ENOG411DUGG	0.88426046176	Phenylalanyl-tRNA synthetase beta	phenylalanyl-tRNA synthetase alpha
ENOG411DPQ8	ENOG411DYC3	0.883962759463	60S ribosomal protein	60S ribosomal protein
ENOG411DU1C	ENOG411DYGY	0.883903318903	ATP-dependent Clp protease proteolytic subunit	ATP-dependent Clp protease proteolytic subunit
ENOG411DR3Z	ENOG411DXM6	0.88327669552700006	COP9 signalosome complex subunit	cop9 signalosome complex subunit
ENOG411DQSI	ENOG411DR8U	0.88316980242	40S ribosomal protein	ribosomal protein
ENOG411DRDS	ENOG411DSIW	0.882855755356	T-complex protein 1 subunit	T-complex protein 1 subunit delta
ENOG411DQB3	ENOG411DTET	0.882747835498	serine threonine-protein phosphatase	serine threonine-protein phosphatase 6 regulatory subunit
ENOG411DTT6	ENOG411DWD0	0.882546176046	The proteasome is a multicatalytic proteinase complex which is characterized by its ability to cleave peptides with Arg Phe Tyr Leu and Glu adjacent to the leaving group at neutral or slightly basic pH. The proteasome has an ATP-dependent proteolytic activity (By similarity)	26s proteasome regulatory subunit
ENOG411DZR8	ENOG411E4PZ	0.882476023976	60S ribosomal protein	60S ribosomal protein L36
ENOG411DV1C	ENOG411E2TY	0.882415140415	60S ribosomal protein	60S ribosomal protein L27
ENOG411DQWY	ENOG411DTT6	0.882003783798	26S protease regulatory subunit	The proteasome is a multicatalytic proteinase complex which is characterized by its ability to cleave peptides with Arg Phe Tyr Leu and Glu adjacent to the leaving group at neutral or slightly basic pH. The proteasome has an ATP-dependent proteolytic activity (By similarity)
ENOG411DPUN	ENOG411DRHR	0.881935064935	40S ribosomal protein S8	40s ribosomal protein
ENOG411DSET	ENOG411E0JK	0.881931818182	26S proteasome non-atpase regulatory subunit	The proteasome is a multicatalytic proteinase complex which is characterized by its ability to cleave peptides with Arg Phe Tyr Leu and Glu adjacent to the leaving group at neutral or slightly basic pH. The proteasome has an ATP-dependent proteolytic activity
ENOG411DU7U	ENOG411DWD0	0.881828532579	The proteasome is a multicatalytic proteinase complex which is characterized by its ability to cleave peptides with Arg Phe Tyr Leu and Glu adjacent to the leaving group at neutral or slightly basic pH. The proteasome has an ATP-dependent proteolytic activity (By similarity)	26s proteasome regulatory subunit
ENOG411DSK3	ENOG411E0AU	0.881769092019	60S ribosomal protein	ribosomal protein
ENOG411DRHR	ENOG411E0BW	0.881743783994	40s ribosomal protein	40S ribosomal protein
ENOG411DSK3	ENOG411DV1C	0.88169977245	60S ribosomal protein	60S ribosomal protein
ENOG411DQRY	ENOG411E4PZ	0.881279054279	60S ribosomal protein	60S ribosomal protein L36
ENOG411DQSP	ENOG411DR8U	0.881125638251	40S ribosomal protein S6	ribosomal protein
ENOG411DQB1	ENOG411DR8U	0.881118201243	40S ribosomal protein S3a	ribosomal protein
ENOG411DT3X	ENOG411DVNA	0.881009199134	Component of the eukaryotic translation initiation factor 3 (eIF-3) complex which is involved in protein synthesis and together with other initiation factors stimulates binding of mRNA and methionyl-tRNAi to the 40S ribosome (By similarity)	Component of the eukaryotic translation initiation factor 3 (eIF-3) complex which is involved in protein synthesis and together with other initiation factors stimulates binding of mRNA and methionyl-tRNAi to the 40S ribosome (By similarity)
ENOG411DQRN	ENOG411DRDS	0.88099039849	T-complex protein 1 subunit alpha	T-complex protein 1 subunit
ENOG411DPVW	ENOG411DUPC	0.880955766456	26S protease regulatory subunit 6B	26S proteasome non-ATPase regulatory subunit
ENOG411DRVX	ENOG411E77K	0.880915223665	60S acidic ribosomal protein	60S acidic ribosomal protein
ENOG411DQB1	ENOG411DQSP	0.880288433788	40S ribosomal protein S3a	40S ribosomal protein S6
ENOG411DYC3	ENOG411DZR8	0.879967088467	60S ribosomal protein	60S ribosomal protein
ENOG411DSET	ENOG411DYMK	0.879886544012	26S proteasome non-atpase regulatory subunit	The proteasome is a multicatalytic proteinase complex which is characterized by its ability to cleave peptides with Arg Phe Tyr Leu and Glu adjacent to the leaving group at neutral or slightly basic pH. The proteasome has an ATP-dependent proteolytic activity (By similarity)
ENOG411DU7U	ENOG411DY5N	0.879852480852	The proteasome is a multicatalytic proteinase complex which is characterized by its ability to cleave peptides with Arg Phe Tyr Leu and Glu adjacent to the leaving group at neutral or slightly basic pH. The proteasome has an ATP-dependent proteolytic activity (By similarity)	26S proteasome non-atpase regulatory subunit
ENOG411DSK2	ENOG411DU1C	0.879792378674	ATP-dependent Clp protease proteolytic subunit	ATP-dependent Clp protease proteolytic subunit
ENOG411DUP7	ENOG411DY5N	0.879711899212	The proteasome is a multicatalytic proteinase complex which is characterized by its ability to cleave peptides with Arg Phe Tyr Leu and Glu adjacent to the leaving group at neutral or slightly basic pH. The proteasome has an ATP-dependent proteolytic activity (By similarity)	26S proteasome non-atpase regulatory subunit
ENOG411DSW1	ENOG411DU37	0.879290223665	The proteasome is a multicatalytic proteinase complex which is characterized by its ability to cleave peptides with Arg Phe Tyr Leu and Glu adjacent to the leaving group at neutral or slightly basic pH. The proteasome has an ATP-dependent proteolytic activity	26S proteasome non-ATPase regulatory subunit
ENOG411DSW1	ENOG411DZ79	0.879246392496	The proteasome is a multicatalytic proteinase complex which is characterized by its ability to cleave peptides with Arg Phe Tyr Leu and Glu adjacent to the leaving group at neutral or slightly basic pH. The proteasome has an ATP-dependent proteolytic activity	26S proteasome
ENOG411DQDY	ENOG411DYC3	0.879147186147	60S ribosomal protein	60S ribosomal protein
ENOG411DPX6	ENOG411EMRH	0.878972222222	Carbamoyl-phosphate synthase	Carbamoyl-phosphate synthase
ENOG411DPU4	ENOG411DQAJ	0.878697469197	The coatomer is a cytosolic protein complex that binds to dilysine motifs and reversibly associates with Golgi non- clathrin-coated vesicles which further mediate biosynthetic protein transport from the ER via the Golgi up to the trans Golgi network. Coatomer complex is required for budding from Golgi membranes and is essential for the retrograde Golgi-to-ER transport of dilysine-tagged proteins (By similarity)	The coatomer is a cytosolic protein complex that binds to dilysine motifs and reversibly associates with Golgi non- clathrin-coated vesicles which further mediate biosynthetic protein transport from the ER via the Golgi up to the trans Golgi network. Coatomer complex is required for budding from Golgi membranes and is essential for the retrograde Golgi-to-ER transport of dilysine-tagged proteins (By similarity)
ENOG411E3RJ	ENOG411E5U4	0.878512223887	DNA-directed RNA Polymerase II	DNA-directed RNA polymerases I II and III subunit
ENOG411DQRY	ENOG411DU5U	0.87844039294	60S ribosomal protein	Ribosomal protein L15
ENOG411DZR8	ENOG411E0AU	0.878350926851	60S ribosomal protein	ribosomal protein
ENOG411DPMX	ENOG411DXQY	0.878058802309	26S proteasome non-atpase regulatory subunit	The proteasome is a multicatalytic proteinase complex which is characterized by its ability to cleave peptides with Arg Phe Tyr Leu and Glu adjacent to the leaving group at neutral or slightly basic pH. The proteasome has an ATP-dependent proteolytic activity
ENOG411DSQS	ENOG411DW4W	0.877852453102	WD40	NA
ENOG411DUPC	ENOG411DWD0	0.877837079587	26S proteasome non-ATPase regulatory subunit	26s proteasome regulatory subunit
ENOG411DSET	ENOG411DUP7	0.877728327228	26S proteasome non-atpase regulatory subunit	The proteasome is a multicatalytic proteinase complex which is characterized by its ability to cleave peptides with Arg Phe Tyr Leu and Glu adjacent to the leaving group at neutral or slightly basic pH. The proteasome has an ATP-dependent proteolytic activity (By similarity)
ENOG411DQZY	ENOG411DU3N	0.877585137085	Allows the formation of correctly charged Gln-tRNA(Gln) through the transamidation of misacylated Glu-tRNA(Gln) in chloroplasts and mitochondria. The reaction takes place in the presence of glutamine and ATP through an activated gamma-phospho- Glu-tRNA(Gln) (By similarity)	Allows the formation of correctly charged Gln-tRNA(Gln) through the transamidation of misacylated Glu-tRNA(Gln) in chloroplasts and mitochondria. The reaction takes place in the presence of glutamine and ATP through an activated gamma-phospho- Glu-tRNA(Gln) (By similarity)
ENOG411DQQ6	ENOG411DWHV	0.877536435786	NA	SWI SNF complex subunit
ENOG411DQA2	ENOG411DRJ2	0.877206265956	ribosomal protein L19	60S ribosomal protein L18
ENOG411DRSV	ENOG411DZ79	0.87704004329	The proteasome is a multicatalytic proteinase complex which is characterized by its ability to cleave peptides with Arg Phe Tyr Leu and Glu adjacent to the leaving group at neutral or slightly basic pH. The proteasome has an ATP-dependent proteolytic activity	26S proteasome
ENOG411DU37	ENOG411DWEV	0.877019480519	26S proteasome non-ATPase regulatory subunit	The proteasome is a multicatalytic proteinase complex which is characterized by its ability to cleave peptides with Arg Phe Tyr Leu and Glu adjacent to the leaving group at neutral or slightly basic pH. The proteasome has an ATP-dependent proteolytic activity (By similarity)
ENOG411DQSP	ENOG411E2S2	0.876911893662	40S ribosomal protein S6	ribosomal protein
ENOG411DX2I	ENOG411E2S2	0.876908646909	ribosomal protein	ribosomal protein
ENOG411DSK3	ENOG411DWKI	0.876744866245	60S ribosomal protein	ribosomal protein
ENOG411DTWY	ENOG411DZBW	0.876698870574	V-type proton ATPase catalytic subunit	V-type proton ATPase subunit
ENOG411E4PT	ENOG411E4RK	0.876657287157	Small nuclear ribonucleoprotein	Small nuclear ribonucleoprotein
ENOG411DS0R	ENOG411E2S2	0.87662004662	ribosomal protein	ribosomal protein
ENOG411DPQ8	ENOG411DRJ2	0.876565573316	60S ribosomal protein	60S ribosomal protein L18
ENOG411DQB1	ENOG411E0BW	0.876357781108	40S ribosomal protein S3a	40S ribosomal protein
ENOG411DUHR	ENOG411DWD0	0.876230838606	26S proteasome non-atpase regulatory subunit	26s proteasome regulatory subunit
ENOG411DQP6	ENOG411DU37	0.876199494949	26S protease regulatory subunit 8	26S proteasome non-ATPase regulatory subunit
ENOG411DS2V	ENOG411DUHE	0.875964174714	THO complex subunit	Tho complex subunit
ENOG411DPUN	ENOG411DQB1	0.875947607948	40S ribosomal protein S8	40S ribosomal protein S3a
ENOG411DQGH	ENOG411DWGM	0.875915168165	conserved oligomeric Golgi complex	Oligomeric golgi complex
ENOG411DR58	ENOG411DWGM	0.875821844822	Conserved oligomeric Golgi complex subunit	Oligomeric golgi complex
ENOG411DVFS	ENOG411DY5N	0.875798923299	26S protease regulatory subunit	26S proteasome non-atpase regulatory subunit
ENOG411DQB1	ENOG411E4SU	0.875514707515	40S ribosomal protein S3a	40S ribosomal protein
ENOG411DRHR	ENOG411E2S2	0.875436424686	40s ribosomal protein	ribosomal protein
ENOG411E2QG	ENOG411E2S2	0.875388000888	ribosomal protein S15a	ribosomal protein
ENOG411DS4G	ENOG411DVGU	0.87538167388200006	40S ribosomal protein	40S ribosomal protein
ENOG411DS0R	ENOG411DUAM	0.874901640027	ribosomal protein	60S ribosomal protein
ENOG411DRHR	ENOG411DS0R	0.874862831613	40s ribosomal protein	ribosomal protein
ENOG411DPNI	ENOG411DQPE	0.874862554113	AP-1 complex subunit	Beta-adaptin-like protein
ENOG411DR58	ENOG411DZYN	0.874542568543	Conserved oligomeric Golgi complex subunit	Conserved oligomeric Golgi complex subunit
ENOG411E4SP	ENOG411E4W9	0.874535742036	U6 snRNA-associated Sm-like protein	U6 snRNA-associated Sm-like protein
ENOG411DV1C	ENOG411E4V5	0.874292929293	60S ribosomal protein	60S ribosomal protein
ENOG411DRSV	ENOG411DSET	0.874202963703	The proteasome is a multicatalytic proteinase complex which is characterized by its ability to cleave peptides with Arg Phe Tyr Leu and Glu adjacent to the leaving group at neutral or slightly basic pH. The proteasome has an ATP-dependent proteolytic activity	26S proteasome non-atpase regulatory subunit
ENOG411E4X2	ENOG411E4YY	0.874080257462	SnRNP core Sm protein Sm-X5-like protein	N-alpha-acetyltransferase 38 NatC auxiliary
ENOG411DQP6	ENOG411DTN4	0.874022404067	26S protease regulatory subunit 8	The proteasome is a multicatalytic proteinase complex which is characterized by its ability to cleave peptides with Arg Phe Tyr Leu and Glu adjacent to the leaving group at neutral or slightly basic pH. The proteasome has an ATP-dependent proteolytic activity
ENOG411DRI7	ENOG411DSDA	0.873735230456	DNA-directed RNA Polymerase	DNA-directed RNA Polymerase
ENOG411DQRK	ENOG411DQWJ	0.873508713509	AP-2 complex subunit	AP-2 complex subunit
ENOG411DR8U	ENOG411E2QG	0.873499036095	ribosomal protein	ribosomal protein S15a
ENOG411DPR9	ENOG411E5U4	0.873448051948	DNA-directed RNA polymerase	DNA-directed RNA polymerases I II and III subunit
ENOG411DQB1	ENOG411DS0R	0.873218531469	40S ribosomal protein S3a	ribosomal protein
ENOG411DSET	ENOG411DSW1	0.87314545177	26S proteasome non-atpase regulatory subunit	The proteasome is a multicatalytic proteinase complex which is characterized by its ability to cleave peptides with Arg Phe Tyr Leu and Glu adjacent to the leaving group at neutral or slightly basic pH. The proteasome has an ATP-dependent proteolytic activity
ENOG411DZR8	ENOG411E2TY	0.872809079809	60S ribosomal protein	60S ribosomal protein L27
ENOG411DRQK	ENOG411DSWX	0.872653596404	ribosomal protein L6	ribosomal protein L15
ENOG411DUAM	ENOG411E4V5	0.872618964369	60S ribosomal protein	60S ribosomal protein
ENOG411DS3J	ENOG411DXAP	0.872534271284	The proteasome is a multicatalytic proteinase complex which is characterized by its ability to cleave peptides with Arg Phe Tyr Leu and Glu adjacent to the leaving group at neutral or slightly basic pH. The proteasome has an ATP-dependent proteolytic activity	26S proteasome
ENOG411DQB1	ENOG411DVGU	0.872395382395	40S ribosomal protein S3a	40S ribosomal protein
ENOG411DPV8	ENOG411DSET	0.87227955378	The proteasome is a multicatalytic proteinase complex which is characterized by its ability to cleave peptides with Arg Phe Tyr Leu and Glu adjacent to the leaving group at neutral or slightly basic pH. The proteasome has an ATP-dependent proteolytic activity	26S proteasome non-atpase regulatory subunit
ENOG411DS00	ENOG411DZYN	0.871800865801	Conserved oligomeric Golgi complex subunit	Conserved oligomeric Golgi complex subunit
ENOG411DQP6	ENOG411DY5N	0.871195776446	26S protease regulatory subunit 8	26S proteasome non-atpase regulatory subunit
ENOG411DQDY	ENOG411DWKI	0.870206987457	60S ribosomal protein	ribosomal protein
ENOG411DQSK	ENOG411DTV3	0.870206002331	60S ribosomal protein	60S ribosomal protein L13
ENOG411DUAM	ENOG411E3NR	0.869731518482	60S ribosomal protein	ribosomal protein
ENOG411DRK9	ENOG411DVQS	0.869702380952	translation initiation factor eIF-2B subunit	translation Initiation Factor
ENOG411DRDS	ENOG411DTYJ	0.869467948718	T-complex protein 1 subunit	t-complex protein 1
ENOG411DS7V	ENOG411DURZ	0.86908974359	acyl-coenzyme A oxidase	Malate dehydrogenase
ENOG411DU5U	ENOG411E3NR	0.869088383838	Ribosomal protein L15	ribosomal protein
ENOG411DTT6	ENOG411DU37	0.868806277056	The proteasome is a multicatalytic proteinase complex which is characterized by its ability to cleave peptides with Arg Phe Tyr Leu and Glu adjacent to the leaving group at neutral or slightly basic pH. The proteasome has an ATP-dependent proteolytic activity (By similarity)	26S proteasome non-ATPase regulatory subunit
ENOG411DQSK	ENOG411E0AU	0.868673340548	60S ribosomal protein	ribosomal protein
ENOG411DT2Y	ENOG411DXSW	0.868378343878	14-.3.3 protein	Is associated with a DNA binding complex that binds to the G box a well-characterized cis-acting DNA regulatory element found in plant genes
ENOG411DVFS	ENOG411DXAP	0.867736097236	26S protease regulatory subunit	26S proteasome
ENOG411DPMX	ENOG411DU7U	0.86758109537500006	26S proteasome non-atpase regulatory subunit	The proteasome is a multicatalytic proteinase complex which is characterized by its ability to cleave peptides with Arg Phe Tyr Leu and Glu adjacent to the leaving group at neutral or slightly basic pH. The proteasome has an ATP-dependent proteolytic activity (By similarity)
ENOG411DPMX	ENOG411DRSV	0.867088744589	26S proteasome non-atpase regulatory subunit	The proteasome is a multicatalytic proteinase complex which is characterized by its ability to cleave peptides with Arg Phe Tyr Leu and Glu adjacent to the leaving group at neutral or slightly basic pH. The proteasome has an ATP-dependent proteolytic activity
ENOG411DR3Z	ENOG411DSF7	0.866937229437	COP9 signalosome complex subunit	cop9 signalosome complex subunit
ENOG411DSK3	ENOG411E3NR	0.866783383283	60S ribosomal protein	ribosomal protein
ENOG411DPXN	ENOG411DVJ7	0.865906586877	DNA-directed RNA polymerases I II and III subunit	DNA-directed RNA polymerase
ENOG411DSK3	ENOG411DX2I	0.865853174603	60S ribosomal protein	ribosomal protein
ENOG411DS83	ENOG411E0AU	0.865816516817	ribosomal protein	ribosomal protein
ENOG411DZ79	ENOG411E0JK	0.865700757576	26S proteasome	The proteasome is a multicatalytic proteinase complex which is characterized by its ability to cleave peptides with Arg Phe Tyr Leu and Glu adjacent to the leaving group at neutral or slightly basic pH. The proteasome has an ATP-dependent proteolytic activity
ENOG411DT3X	ENOG411DUSH	0.865691378066	Component of the eukaryotic translation initiation factor 3 (eIF-3) complex which is involved in protein synthesis and together with other initiation factors stimulates binding of mRNA and methionyl-tRNAi to the 40S ribosome (By similarity)	Component of the eukaryotic translation initiation factor 3 (eIF-3) complex which is involved in protein synthesis and together with other initiation factors stimulates binding of mRNA and methionyl-tRNAi to the 40S ribosome (By similarity)
ENOG411DPUN	ENOG411E2QG	0.865614996115	40S ribosomal protein S8	ribosomal protein S15a
ENOG411DQP6	ENOG411DXAP	0.865471861472	26S protease regulatory subunit 8	26S proteasome
ENOG411DQSP	ENOG411E0BW	0.865434620935	40S ribosomal protein S6	40S ribosomal protein
ENOG411DQA2	ENOG411DSK3	0.865016511267	ribosomal protein L19	60S ribosomal protein
ENOG411DWKI	ENOG411E4UF	0.864838578089	ribosomal protein	60S ribosomal protein L37a
ENOG411DSQS	ENOG411DV9Q	0.864435481185	WD40	SH3
ENOG411DS4G	ENOG411DYC3	0.864338841714	40S ribosomal protein	60S ribosomal protein
ENOG411DSW1	ENOG411DVFS	0.864094405594	The proteasome is a multicatalytic proteinase complex which is characterized by its ability to cleave peptides with Arg Phe Tyr Leu and Glu adjacent to the leaving group at neutral or slightly basic pH. The proteasome has an ATP-dependent proteolytic activity	26S protease regulatory subunit
ENOG411DQAJ	ENOG411DVUM	0.863693001443	The coatomer is a cytosolic protein complex that binds to dilysine motifs and reversibly associates with Golgi non- clathrin-coated vesicles which further mediate biosynthetic protein transport from the ER via the Golgi up to the trans Golgi network. Coatomer complex is required for budding from Golgi membranes and is essential for the retrograde Golgi-to-ER transport of dilysine-tagged proteins (By similarity)	Coatomer subunit
ENOG411DQSK	ENOG411DZR8	0.863671633922	60S ribosomal protein	60S ribosomal protein
ENOG411DQDY	ENOG411DRJ2	0.863628621379	60S ribosomal protein	60S ribosomal protein L18
ENOG411DQSP	ENOG411E4SU	0.863391969142	40S ribosomal protein S6	40S ribosomal protein
ENOG411DV1C	ENOG411E4PZ	0.863263930514	60S ribosomal protein	60S ribosomal protein L36
ENOG411DQGH	ENOG411DQNK	0.863238095238	conserved oligomeric Golgi complex	conserved oligomeric Golgi complex
ENOG411DRJ2	ENOG411DS83	0.863127622378	60S ribosomal protein L18	ribosomal protein
ENOG411DPQ8	ENOG411DV1C	0.862819180819	60S ribosomal protein	60S ribosomal protein
ENOG411DPMX	ENOG411DS8A	0.862693722944	26S proteasome non-atpase regulatory subunit	The proteasome is a multicatalytic proteinase complex which is characterized by its ability to cleave peptides with Arg Phe Tyr Leu and Glu adjacent to the leaving group at neutral or slightly basic pH. The proteasome has an ATP-dependent proteolytic activity (By similarity)
ENOG411DRHR	ENOG411E2QG	0.862579281829	40s ribosomal protein	ribosomal protein S15a
ENOG411DQRY	ENOG411E4V5	0.862416583417	60S ribosomal protein	60S ribosomal protein
ENOG411DYC3	ENOG411E3NR	0.862233960484	60S ribosomal protein	ribosomal protein
ENOG411DR00	ENOG411DUF9	0.862030649906	Component of the eukaryotic translation initiation factor 3 (eIF-3) complex (By similarity)	Component of the eukaryotic translation initiation factor 3 (eIF-3) complex which is involved in protein synthesis and together with other initiation factors stimulates binding of mRNA and methionyl-tRNAi to the 40S ribosome (By similarity)
ENOG411DWD0	ENOG411DXQY	0.861630591631	26s proteasome regulatory subunit	The proteasome is a multicatalytic proteinase complex which is characterized by its ability to cleave peptides with Arg Phe Tyr Leu and Glu adjacent to the leaving group at neutral or slightly basic pH. The proteasome has an ATP-dependent proteolytic activity
ENOG411DQA2	ENOG411E4PZ	0.861615995116	ribosomal protein L19	60S ribosomal protein L36
ENOG411DTV3	ENOG411DZR8	0.861585594961	60S ribosomal protein L13	60S ribosomal protein
ENOG411DPQ8	ENOG411DQA2	0.86145987346	60S ribosomal protein	ribosomal protein L19
ENOG411DPUN	ENOG411DQSP	0.861086857587	40S ribosomal protein S8	40S ribosomal protein S6
ENOG411DRK9	ENOG411DU6S	0.861067821068	translation initiation factor eIF-2B subunit	translation initiation factor
ENOG411DQRY	ENOG411DS83	0.860897824398	60S ribosomal protein	ribosomal protein
ENOG411E0U4	ENOG411E4PT	0.860495310245	small nuclear ribonucleoprotein-associated protein	Small nuclear ribonucleoprotein
ENOG411DSET	ENOG411DXQY	0.860327811078	26S proteasome non-atpase regulatory subunit	The proteasome is a multicatalytic proteinase complex which is characterized by its ability to cleave peptides with Arg Phe Tyr Leu and Glu adjacent to the leaving group at neutral or slightly basic pH. The proteasome has an ATP-dependent proteolytic activity
ENOG411DTT6	ENOG411DZ79	0.859928932179	The proteasome is a multicatalytic proteinase complex which is characterized by its ability to cleave peptides with Arg Phe Tyr Leu and Glu adjacent to the leaving group at neutral or slightly basic pH. The proteasome has an ATP-dependent proteolytic activity (By similarity)	26S proteasome
ENOG411DQB1	ENOG411DQDY	0.859794289044	40S ribosomal protein S3a	60S ribosomal protein
ENOG411DR8U	ENOG411DYC3	0.859736832612	ribosomal protein	60S ribosomal protein
ENOG411DS83	ENOG411DSK3	0.859333388833	ribosomal protein	60S ribosomal protein
ENOG411DSIH	ENOG411DUHR	0.85928044178	26S proteasome regulatory subunit	26S proteasome non-atpase regulatory subunit
ENOG411DQSI	ENOG411E2S2	0.859077478077	40S ribosomal protein	ribosomal protein
ENOG411DYMK	ENOG411DZ79	0.859046536797	The proteasome is a multicatalytic proteinase complex which is characterized by its ability to cleave peptides with Arg Phe Tyr Leu and Glu adjacent to the leaving group at neutral or slightly basic pH. The proteasome has an ATP-dependent proteolytic activity (By similarity)	26S proteasome
ENOG411DPQ8	ENOG411DQDY	0.858981518482	60S ribosomal protein	60S ribosomal protein
ENOG411DVGU	ENOG411DX2I	0.858823953824	40S ribosomal protein	ribosomal protein
ENOG411DPUN	ENOG411E0BW	0.858684620935	40S ribosomal protein S8	40S ribosomal protein
ENOG411E4X2	ENOG411E4XB	0.858166305916	SnRNP core Sm protein Sm-X5-like protein	U6 snRNA-associated Sm-like protein
ENOG411DPRH	ENOG411DSWX	0.857886280386	50S ribosomal protein L5	ribosomal protein L15
ENOG411DQRY	ENOG411DQSP	0.857866883117	60S ribosomal protein	40S ribosomal protein S6
ENOG411DTTT	ENOG411DWGM	0.857758352758	oligomeric golgi complex	Oligomeric golgi complex
ENOG411DVGU	ENOG411E2S2	0.857522366522	40S ribosomal protein	ribosomal protein
ENOG411E3SN	ENOG411E4PZ	0.857461011211	60S ribosomal protein	60S ribosomal protein L36
ENOG411DS83	ENOG411DZR8	0.857323870574	ribosomal protein	60S ribosomal protein
ENOG411DQGH	ENOG411DR58	0.857118326118	conserved oligomeric Golgi complex	Conserved oligomeric Golgi complex subunit
ENOG411DU37	ENOG411DYMK	0.85659018759	26S proteasome non-ATPase regulatory subunit	The proteasome is a multicatalytic proteinase complex which is characterized by its ability to cleave peptides with Arg Phe Tyr Leu and Glu adjacent to the leaving group at neutral or slightly basic pH. The proteasome has an ATP-dependent proteolytic activity (By similarity)
ENOG411DPR9	ENOG411DXFT	0.856486291486	DNA-directed RNA polymerase	DNA-directed RNA Polymerase II
ENOG411DV1C	ENOG411E0AU	0.856411532912	60S ribosomal protein	ribosomal protein
ENOG411DS0R	ENOG411DZR8	0.856337759463	ribosomal protein	60S ribosomal protein
ENOG411DQ6K	ENOG411DWPZ	0.85605952381	intron-binding protein	pre-mRNA-splicing factor ISY1
ENOG411DSWX	ENOG411E2N7	0.856056193806	ribosomal protein L15	ribosomal protein L24
ENOG411DQYV	ENOG411DRAV	0.855975163725	eukaryotic translation initiation factor 2	eukaryotic translation initiation factor 2
ENOG411DPRW	ENOG411DTHX	0.855481706202	lysyl-trna synthetase	Aspartyl-tRNA synthetase
ENOG411DPMX	ENOG411DXX0	0.855158369408	26S proteasome non-atpase regulatory subunit	26S protease regulatory subunit 6A
ENOG411DWD0	ENOG411DYMK	0.855043290043	26s proteasome regulatory subunit	The proteasome is a multicatalytic proteinase complex which is characterized by its ability to cleave peptides with Arg Phe Tyr Leu and Glu adjacent to the leaving group at neutral or slightly basic pH. The proteasome has an ATP-dependent proteolytic activity (By similarity)
ENOG411DS83	ENOG411E3NR	0.854667485292	ribosomal protein	ribosomal protein
ENOG411E0BW	ENOG411E4SU	0.85441008991	40S ribosomal protein	40S ribosomal protein
ENOG411DSCF	ENOG411DSF7	0.854383838384	COP9 signalosome complex subunit	cop9 signalosome complex subunit
ENOG411DXX0	ENOG411E0JK	0.854308534603	26S protease regulatory subunit 6A	The proteasome is a multicatalytic proteinase complex which is characterized by its ability to cleave peptides with Arg Phe Tyr Leu and Glu adjacent to the leaving group at neutral or slightly basic pH. The proteasome has an ATP-dependent proteolytic activity
ENOG411DQSK	ENOG411E4PZ	0.854087495837	60S ribosomal protein	60S ribosomal protein L36
ENOG411DR8U	ENOG411DU5U	0.853933920655	ribosomal protein	Ribosomal protein L15
ENOG411DSK3	ENOG411E3SN	0.853821706072	60S ribosomal protein	60S ribosomal protein
ENOG411DPMX	ENOG411DWEV	0.853783189033	26S proteasome non-atpase regulatory subunit	The proteasome is a multicatalytic proteinase complex which is characterized by its ability to cleave peptides with Arg Phe Tyr Leu and Glu adjacent to the leaving group at neutral or slightly basic pH. The proteasome has an ATP-dependent proteolytic activity (By similarity)
ENOG411DPMX	ENOG411DQP6	0.853596958597	26S proteasome non-atpase regulatory subunit	26S protease regulatory subunit 8
ENOG411DU0N	ENOG411DXQY	0.853140526141	cell division cycle protein 48	The proteasome is a multicatalytic proteinase complex which is characterized by its ability to cleave peptides with Arg Phe Tyr Leu and Glu adjacent to the leaving group at neutral or slightly basic pH. The proteasome has an ATP-dependent proteolytic activity
ENOG411DPQ8	ENOG411E0AU	0.852732961483	60S ribosomal protein	ribosomal protein
ENOG411DR3Z	ENOG411DWJ3	0.852642274392	COP9 signalosome complex subunit	COP9 signalosome complex subunit
ENOG411DPXN	ENOG411DXFT	0.852379148629	DNA-directed RNA polymerases I II and III subunit	DNA-directed RNA Polymerase II
ENOG411DS3J	ENOG411DWD0	0.852326479076	The proteasome is a multicatalytic proteinase complex which is characterized by its ability to cleave peptides with Arg Phe Tyr Leu and Glu adjacent to the leaving group at neutral or slightly basic pH. The proteasome has an ATP-dependent proteolytic activity	26s proteasome regulatory subunit
ENOG411DQSK	ENOG411E3NR	0.85232504995	60S ribosomal protein	ribosomal protein
ENOG411DSK3	ENOG411DTV3	0.852275890776	60S ribosomal protein	60S ribosomal protein L13
ENOG411DXQY	ENOG411DZ79	0.852261779887	The proteasome is a multicatalytic proteinase complex which is characterized by its ability to cleave peptides with Arg Phe Tyr Leu and Glu adjacent to the leaving group at neutral or slightly basic pH. The proteasome has an ATP-dependent proteolytic activity	26S proteasome
ENOG411DUN4	ENOG411DZ4V	0.852017662893	meiotic nuclear division protein	homologous-pairing protein 2
ENOG411E3SN	ENOG411E41J	0.851597763348	60S ribosomal protein	60S ribosomal protein
ENOG411E3NR	ENOG411E3SN	0.85156956932	ribosomal protein	60S ribosomal protein
ENOG411DQRY	ENOG411DZR8	0.8512997003	60S ribosomal protein	60S ribosomal protein
ENOG411DUAM	ENOG411E2S2	0.851077325452	60S ribosomal protein	ribosomal protein
ENOG411DV8C	ENOG411DWHV	0.851014430014	SWI SNF complex subunit	SWI SNF complex subunit
ENOG411DV1C	ENOG411E3SN	0.850851287601	60S ribosomal protein	60S ribosomal protein
ENOG411DVFS	ENOG411DYMK	0.850581196581	26S protease regulatory subunit	The proteasome is a multicatalytic proteinase complex which is characterized by its ability to cleave peptides with Arg Phe Tyr Leu and Glu adjacent to the leaving group at neutral or slightly basic pH. The proteasome has an ATP-dependent proteolytic activity (By similarity)
ENOG411DV8I	ENOG411E3W8	0.850560606061	DNA-directed RNA polymerase II	DNA-dependent RNA polymerase catalyzes the transcription of DNA into RNA using the four ribonucleoside triphosphates as substrates (By similarity)
ENOG411DTV3	ENOG411E4PZ	0.850321983572	60S ribosomal protein L13	60S ribosomal protein L36
ENOG411E4PZ	ENOG411E4UF	0.850113192363	60S ribosomal protein L36	60S ribosomal protein L37a
ENOG411DPMX	ENOG411E0JK	0.849920783465	26S proteasome non-atpase regulatory subunit	The proteasome is a multicatalytic proteinase complex which is characterized by its ability to cleave peptides with Arg Phe Tyr Leu and Glu adjacent to the leaving group at neutral or slightly basic pH. The proteasome has an ATP-dependent proteolytic activity
ENOG411DWKI	ENOG411DZR8	0.849756937507	ribosomal protein	60S ribosomal protein
ENOG411E303	ENOG411E4RK	0.849613085745	Small nuclear ribonucleoprotein	Small nuclear ribonucleoprotein
ENOG411DTN4	ENOG411DZ79	0.849600468975	The proteasome is a multicatalytic proteinase complex which is characterized by its ability to cleave peptides with Arg Phe Tyr Leu and Glu adjacent to the leaving group at neutral or slightly basic pH. The proteasome has an ATP-dependent proteolytic activity	26S proteasome
ENOG411DQGH	ENOG411DZYN	0.849566738817	conserved oligomeric Golgi complex	Conserved oligomeric Golgi complex subunit
ENOG411DSWX	ENOG411DT2F	0.849450826951	ribosomal protein L15	50S ribosomal protein L21
ENOG411DRHR	ENOG411DUAM	0.849381313131	40s ribosomal protein	60S ribosomal protein
ENOG411DSWT	ENOG411DXQY	0.849200854701	The proteasome is a multicatalytic proteinase complex which is characterized by its ability to cleave peptides with Arg Phe Tyr Leu and Glu adjacent to the leaving group at neutral or slightly basic pH. The proteasome has an ATP-dependent proteolytic activity	The proteasome is a multicatalytic proteinase complex which is characterized by its ability to cleave peptides with Arg Phe Tyr Leu and Glu adjacent to the leaving group at neutral or slightly basic pH. The proteasome has an ATP-dependent proteolytic activity
ENOG411DQDY	ENOG411DSK3	0.849006410256	60S ribosomal protein	60S ribosomal protein
ENOG411DPV8	ENOG411DU37	0.84889022089	The proteasome is a multicatalytic proteinase complex which is characterized by its ability to cleave peptides with Arg Phe Tyr Leu and Glu adjacent to the leaving group at neutral or slightly basic pH. The proteasome has an ATP-dependent proteolytic activity	26S proteasome non-ATPase regulatory subunit
ENOG411DSK3	ENOG411DZR8	0.8487502775	60S ribosomal protein	60S ribosomal protein
ENOG411DR8U	ENOG411DRJ2	0.848680194805	ribosomal protein	60S ribosomal protein L18
ENOG411DPMX	ENOG411DVFS	0.848676850927	26S proteasome non-atpase regulatory subunit	26S protease regulatory subunit
ENOG411E4HU	ENOG411EM33	0.8484498557	Encodes a protein DOMINO1 that belongs to a plant-specific gene family sharing a common motif present in the tomato DEFECTIVE CHLOROPLASTS AND LEAVES (LeDCL) protein. DOMINO1 is located in the nucleus. Arabidopsis embryos carrying the domino1 mutation grow slowly in comparison with wild type embryos and reach only the globular stage at desiccation. The primary defect of the mutation at the cellular level is the large size of the nucleolus that can be observed soon after fertilization in the nuclei of both the embryo and the endosperm. DOMINO1 might have a role in ribosome biogenesis and in determining the rate of cell division	La protein
ENOG411DUPC	ENOG411DXQY	0.848340367965	26S proteasome non-ATPase regulatory subunit	The proteasome is a multicatalytic proteinase complex which is characterized by its ability to cleave peptides with Arg Phe Tyr Leu and Glu adjacent to the leaving group at neutral or slightly basic pH. The proteasome has an ATP-dependent proteolytic activity
ENOG411DYC3	ENOG411E4UF	0.848139138639	60S ribosomal protein	60S ribosomal protein L37a
ENOG411DQSK	ENOG411DUAM	0.848128260628	60S ribosomal protein	60S ribosomal protein
ENOG411DQSP	ENOG411DX2I	0.848081446331	40S ribosomal protein S6	ribosomal protein
ENOG411DYC3	ENOG411E4V5	0.847528776779	60S ribosomal protein	60S ribosomal protein
ENOG411DS83	ENOG411E2TY	0.847436063936	ribosomal protein	60S ribosomal protein L27
ENOG411DTN4	ENOG411DU37	0.846712301587	The proteasome is a multicatalytic proteinase complex which is characterized by its ability to cleave peptides with Arg Phe Tyr Leu and Glu adjacent to the leaving group at neutral or slightly basic pH. The proteasome has an ATP-dependent proteolytic activity	26S proteasome non-ATPase regulatory subunit
ENOG411DWKI	ENOG411E4V5	0.846612470862	ribosomal protein	60S ribosomal protein
ENOG411DQB1	ENOG411DQSI	0.846458430458	40S ribosomal protein S3a	40S ribosomal protein
ENOG411DSET	ENOG411DWEV	0.846178904429	26S proteasome non-atpase regulatory subunit	The proteasome is a multicatalytic proteinase complex which is characterized by its ability to cleave peptides with Arg Phe Tyr Leu and Glu adjacent to the leaving group at neutral or slightly basic pH. The proteasome has an ATP-dependent proteolytic activity (By similarity)
ENOG411DRSV	ENOG411DVFS	0.846067747612	The proteasome is a multicatalytic proteinase complex which is characterized by its ability to cleave peptides with Arg Phe Tyr Leu and Glu adjacent to the leaving group at neutral or slightly basic pH. The proteasome has an ATP-dependent proteolytic activity	26S protease regulatory subunit
ENOG411DVXP	ENOG411E2WJ	0.845701659452	MA3 domain-containing protein	Transcription factor
ENOG411DRSV	ENOG411DSWT	0.845619306132	The proteasome is a multicatalytic proteinase complex which is characterized by its ability to cleave peptides with Arg Phe Tyr Leu and Glu adjacent to the leaving group at neutral or slightly basic pH. The proteasome has an ATP-dependent proteolytic activity	The proteasome is a multicatalytic proteinase complex which is characterized by its ability to cleave peptides with Arg Phe Tyr Leu and Glu adjacent to the leaving group at neutral or slightly basic pH. The proteasome has an ATP-dependent proteolytic activity
ENOG411DSW1	ENOG411DWD0	0.845567099567	The proteasome is a multicatalytic proteinase complex which is characterized by its ability to cleave peptides with Arg Phe Tyr Leu and Glu adjacent to the leaving group at neutral or slightly basic pH. The proteasome has an ATP-dependent proteolytic activity	26s proteasome regulatory subunit
ENOG411DPUN	ENOG411DYC3	0.845528360528	40S ribosomal protein S8	60S ribosomal protein
ENOG411DSYJ	ENOG411DW9R	0.845026057276	Nuclear pore complex protein	Nucleoporin Nup120/160
ENOG411DRGN	ENOG411DY5Y	0.845007381507	THO complex subunit 5	WD domain G-beta repeat
ENOG411DWT1	ENOG411DXHQ	0.844940836941	ATP-dependent Clp protease proteolytic subunit	ATP-dependent Clp protease proteolytic subunit
ENOG411DVY0	ENOG411DWHV	0.844414141414	NA	SWI SNF complex subunit
ENOG411DSW1	ENOG411DUHR	0.844231421356	The proteasome is a multicatalytic proteinase complex which is characterized by its ability to cleave peptides with Arg Phe Tyr Leu and Glu adjacent to the leaving group at neutral or slightly basic pH. The proteasome has an ATP-dependent proteolytic activity	26S proteasome non-atpase regulatory subunit
ENOG411DSWT	ENOG411DU7U	0.843744505495	The proteasome is a multicatalytic proteinase complex which is characterized by its ability to cleave peptides with Arg Phe Tyr Leu and Glu adjacent to the leaving group at neutral or slightly basic pH. The proteasome has an ATP-dependent proteolytic activity	The proteasome is a multicatalytic proteinase complex which is characterized by its ability to cleave peptides with Arg Phe Tyr Leu and Glu adjacent to the leaving group at neutral or slightly basic pH. The proteasome has an ATP-dependent proteolytic activity (By similarity)
ENOG411DS4G	ENOG411E2UM	0.843535291506	40S ribosomal protein	40S ribosomal protein S24
ENOG411DTN4	ENOG411DWD0	0.843468795094	The proteasome is a multicatalytic proteinase complex which is characterized by its ability to cleave peptides with Arg Phe Tyr Leu and Glu adjacent to the leaving group at neutral or slightly basic pH. The proteasome has an ATP-dependent proteolytic activity	26s proteasome regulatory subunit
ENOG411DQSI	ENOG411DS4G	0.843426684427	40S ribosomal protein	40S ribosomal protein
ENOG411DVJX	ENOG411DWKI	0.843095959596	ribosomal protein	ribosomal protein
ENOG411DQSI	ENOG411E0BW	0.842916194916	40S ribosomal protein	40S ribosomal protein
ENOG411DS0R	ENOG411E0BW	0.84284046509	ribosomal protein	40S ribosomal protein
ENOG411DR8U	ENOG411E3SN	0.842791847042	ribosomal protein	60S ribosomal protein
ENOG411DQA2	ENOG411DU5U	0.842511821512	ribosomal protein L19	Ribosomal protein L15
ENOG411DQB1	ENOG411DUAM	0.842494227994	40S ribosomal protein S3a	60S ribosomal protein
ENOG411DYC3	ENOG411E3NP	0.842433094683	60S ribosomal protein	60S ribosomal protein
ENOG411DQRY	ENOG411E3SN	0.842303696304	60S ribosomal protein	60S ribosomal protein
ENOG411DTQ9	ENOG411E4WR	0.84223989899	pentatricopeptide repeat-containing protein At4g35850	NA
ENOG411DSCF	ENOG411DY53	0.842224386724	COP9 signalosome complex subunit	cop9 signalosome complex subunit
ENOG411DRHR	ENOG411DZR8	0.841889319014	40s ribosomal protein	60S ribosomal protein
ENOG411DRHR	ENOG411E2KA	0.841708069708	40s ribosomal protein	40S ribosomal protein
ENOG411DT2Y	ENOG411EA7D	0.841343975469	14-.3.3 protein	14_3_3
ENOG411E3NR	ENOG411E4V5	0.841342809968	ribosomal protein	60S ribosomal protein
ENOG411DX2I	ENOG411E4SU	0.841317377067	ribosomal protein	40S ribosomal protein
ENOG411DS0R	ENOG411E2QG	0.841121489621	ribosomal protein	ribosomal protein S15a
ENOG411DQRY	ENOG411DQSK	0.841117160617	60S ribosomal protein	60S ribosomal protein
ENOG411DQSI	ENOG411DX2I	0.840900710401	40S ribosomal protein	ribosomal protein
ENOG411DS0R	ENOG411DX2I	0.840754606505	ribosomal protein	ribosomal protein
ENOG411DSWT	ENOG411E0JK	0.840718531469	The proteasome is a multicatalytic proteinase complex which is characterized by its ability to cleave peptides with Arg Phe Tyr Leu and Glu adjacent to the leaving group at neutral or slightly basic pH. The proteasome has an ATP-dependent proteolytic activity	The proteasome is a multicatalytic proteinase complex which is characterized by its ability to cleave peptides with Arg Phe Tyr Leu and Glu adjacent to the leaving group at neutral or slightly basic pH. The proteasome has an ATP-dependent proteolytic activity
ENOG411DTN4	ENOG411DY5N	0.840655663781	The proteasome is a multicatalytic proteinase complex which is characterized by its ability to cleave peptides with Arg Phe Tyr Leu and Glu adjacent to the leaving group at neutral or slightly basic pH. The proteasome has an ATP-dependent proteolytic activity	26S proteasome non-atpase regulatory subunit
ENOG411DXFT	ENOG411E5U4	0.840131673882	DNA-directed RNA Polymerase II	DNA-directed RNA polymerases I II and III subunit
ENOG411DSW1	ENOG411DSWT	0.840098956599	The proteasome is a multicatalytic proteinase complex which is characterized by its ability to cleave peptides with Arg Phe Tyr Leu and Glu adjacent to the leaving group at neutral or slightly basic pH. The proteasome has an ATP-dependent proteolytic activity	The proteasome is a multicatalytic proteinase complex which is characterized by its ability to cleave peptides with Arg Phe Tyr Leu and Glu adjacent to the leaving group at neutral or slightly basic pH. The proteasome has an ATP-dependent proteolytic activity
ENOG411DUAM	ENOG411DX2I	0.839953477078	60S ribosomal protein	ribosomal protein
ENOG411DS8A	ENOG411DSKT	0.839802447552	The proteasome is a multicatalytic proteinase complex which is characterized by its ability to cleave peptides with Arg Phe Tyr Leu and Glu adjacent to the leaving group at neutral or slightly basic pH. The proteasome has an ATP-dependent proteolytic activity (By similarity)	26S proteasome non-atpase regulatory subunit
ENOG411DUHR	ENOG411DYMK	0.839739718615	26S proteasome non-atpase regulatory subunit	The proteasome is a multicatalytic proteinase complex which is characterized by its ability to cleave peptides with Arg Phe Tyr Leu and Glu adjacent to the leaving group at neutral or slightly basic pH. The proteasome has an ATP-dependent proteolytic activity (By similarity)
ENOG411DU5U	ENOG411DV1C	0.839673631924	Ribosomal protein L15	60S ribosomal protein
ENOG411DTT6	ENOG411DY5N	0.838918147212	The proteasome is a multicatalytic proteinase complex which is characterized by its ability to cleave peptides with Arg Phe Tyr Leu and Glu adjacent to the leaving group at neutral or slightly basic pH. The proteasome has an ATP-dependent proteolytic activity (By similarity)	26S proteasome non-atpase regulatory subunit
ENOG411DV1C	ENOG411DYC3	0.838032023532	60S ribosomal protein	60S ribosomal protein
ENOG411DQNK	ENOG411DWGM	0.837728354978	conserved oligomeric Golgi complex	Oligomeric golgi complex
ENOG411DRC7	ENOG411DXNG	0.837709179709	Elongation factor	Elongation factor
ENOG411DRJ2	ENOG411DWKI	0.837665778666	60S ribosomal protein L18	ribosomal protein
ENOG411DQRY	ENOG411E0BW	0.837377400377	60S ribosomal protein	40S ribosomal protein
ENOG411DQB1	ENOG411DYC3	0.837264013764	40S ribosomal protein S3a	60S ribosomal protein
ENOG411DTQ7	ENOG411DWP8	0.837072330447	Chaperonin	RuBisCO large subunit-binding protein subunit beta
ENOG411DU37	ENOG411E0JK	0.837012515263	26S proteasome non-ATPase regulatory subunit	The proteasome is a multicatalytic proteinase complex which is characterized by its ability to cleave peptides with Arg Phe Tyr Leu and Glu adjacent to the leaving group at neutral or slightly basic pH. The proteasome has an ATP-dependent proteolytic activity
ENOG411DVJ7	ENOG411E5U4	0.83701046176	DNA-directed RNA polymerase	DNA-directed RNA polymerases I II and III subunit
ENOG411DQB1	ENOG411DSK3	0.836991189366	40S ribosomal protein S3a	60S ribosomal protein
ENOG411DPMX	ENOG411DTT6	0.836799210593	26S proteasome non-atpase regulatory subunit	The proteasome is a multicatalytic proteinase complex which is characterized by its ability to cleave peptides with Arg Phe Tyr Leu and Glu adjacent to the leaving group at neutral or slightly basic pH. The proteasome has an ATP-dependent proteolytic activity (By similarity)
ENOG411DTV3	ENOG411DUAM	0.836766511267	60S ribosomal protein L13	60S ribosomal protein
ENOG411DQSK	ENOG411DSK3	0.836536990787	60S ribosomal protein	60S ribosomal protein
ENOG411DS8A	ENOG411DUHR	0.836438159063	The proteasome is a multicatalytic proteinase complex which is characterized by its ability to cleave peptides with Arg Phe Tyr Leu and Glu adjacent to the leaving group at neutral or slightly basic pH. The proteasome has an ATP-dependent proteolytic activity (By similarity)	26S proteasome non-atpase regulatory subunit
ENOG411DV8I	ENOG411E3RJ	0.835905122655	DNA-directed RNA polymerase II	DNA-directed RNA Polymerase II
ENOG411DPMX	ENOG411DTN4	0.835761692556	26S proteasome non-atpase regulatory subunit	The proteasome is a multicatalytic proteinase complex which is characterized by its ability to cleave peptides with Arg Phe Tyr Leu and Glu adjacent to the leaving group at neutral or slightly basic pH. The proteasome has an ATP-dependent proteolytic activity
ENOG411DWKI	ENOG411E3NR	0.835596514597	ribosomal protein	ribosomal protein
ENOG411DX2I	ENOG411E2KA	0.835429029304	ribosomal protein	40S ribosomal protein
ENOG411DSKT	ENOG411DXX0	0.835367285492	26S proteasome non-atpase regulatory subunit	26S protease regulatory subunit 6A
ENOG411DPV8	ENOG411DWD0	0.835172799423	The proteasome is a multicatalytic proteinase complex which is characterized by its ability to cleave peptides with Arg Phe Tyr Leu and Glu adjacent to the leaving group at neutral or slightly basic pH. The proteasome has an ATP-dependent proteolytic activity	26s proteasome regulatory subunit
ENOG411DY5Y	ENOG411DYE3	0.835056138306	WD domain G-beta repeat	Tho complex subunit
ENOG411DRJ2	ENOG411DV1C	0.834881590632	60S ribosomal protein L18	60S ribosomal protein
ENOG411DWGM	ENOG411DZYN	0.834674963925	Oligomeric golgi complex	Conserved oligomeric Golgi complex subunit
ENOG411DUP7	ENOG411DXX0	0.834578681123	The proteasome is a multicatalytic proteinase complex which is characterized by its ability to cleave peptides with Arg Phe Tyr Leu and Glu adjacent to the leaving group at neutral or slightly basic pH. The proteasome has an ATP-dependent proteolytic activity (By similarity)	26S protease regulatory subunit 6A
ENOG411DQNK	ENOG411DZYN	0.834497835498	conserved oligomeric Golgi complex	Conserved oligomeric Golgi complex subunit
ENOG411DPUN	ENOG411E2UM	0.834452041423	40S ribosomal protein S8	40S ribosomal protein S24
ENOG411DQRY	ENOG411E2S2	0.834275613276	60S ribosomal protein	ribosomal protein
ENOG411E4SP	ENOG411E4YY	0.834170634921	U6 snRNA-associated Sm-like protein	N-alpha-acetyltransferase 38 NatC auxiliary
ENOG411DX2I	ENOG411E2TY	0.834067481538	ribosomal protein	60S ribosomal protein L27
ENOG411DRSV	ENOG411DY5N	0.834016774892	The proteasome is a multicatalytic proteinase complex which is characterized by its ability to cleave peptides with Arg Phe Tyr Leu and Glu adjacent to the leaving group at neutral or slightly basic pH. The proteasome has an ATP-dependent proteolytic activity	26S proteasome non-atpase regulatory subunit
ENOG411DQWY	ENOG411DUHR	0.833640484515	26S protease regulatory subunit	26S proteasome non-atpase regulatory subunit
ENOG411DQA2	ENOG411E3SN	0.833493811744	ribosomal protein L19	60S ribosomal protein
ENOG411DZK7	ENOG411E32I	0.833483044733	single-stranded DNA-binding protein	single-stranded DNA-binding protein
ENOG411DUHR	ENOG411DXQY	0.832856060606	26S proteasome non-atpase regulatory subunit	The proteasome is a multicatalytic proteinase complex which is characterized by its ability to cleave peptides with Arg Phe Tyr Leu and Glu adjacent to the leaving group at neutral or slightly basic pH. The proteasome has an ATP-dependent proteolytic activity
ENOG411DQDY	ENOG411E0AU	0.832461316461	60S ribosomal protein	ribosomal protein
ENOG411DTQ7	ENOG411DU0N	0.832381493506	Chaperonin	cell division cycle protein 48
ENOG411DWZH	ENOG411DY9V	0.832238372738	Ribosomal protein S9	One of the primary rRNA binding proteins it binds directly to 16S rRNA where it nucleates assembly of the head domain of the 30S subunit (By similarity)
ENOG411DPV8	ENOG411DY5N	0.832186285936	The proteasome is a multicatalytic proteinase complex which is characterized by its ability to cleave peptides with Arg Phe Tyr Leu and Glu adjacent to the leaving group at neutral or slightly basic pH. The proteasome has an ATP-dependent proteolytic activity	26S proteasome non-atpase regulatory subunit
ENOG411DRSV	ENOG411DU0N	0.832165723166	The proteasome is a multicatalytic proteinase complex which is characterized by its ability to cleave peptides with Arg Phe Tyr Leu and Glu adjacent to the leaving group at neutral or slightly basic pH. The proteasome has an ATP-dependent proteolytic activity	cell division cycle protein 48
ENOG411DRQK	ENOG411E2N7	0.832016511267	ribosomal protein L6	ribosomal protein L24
ENOG411DSFU	ENOG411E01U	0.831951187701	Signal-recognition-particle assembly has a crucial role in targeting secretory proteins to the rough endoplasmic reticulum membrane (By similarity)	Signal-recognition-particle assembly has a crucial role in targeting secretory proteins to the rough endoplasmic reticulum membrane (By similarity)
ENOG411DRHR	ENOG411DSK3	0.831948232323	40s ribosomal protein	60S ribosomal protein
ENOG411DS8A	ENOG411DUPC	0.83179978355	The proteasome is a multicatalytic proteinase complex which is characterized by its ability to cleave peptides with Arg Phe Tyr Leu and Glu adjacent to the leaving group at neutral or slightly basic pH. The proteasome has an ATP-dependent proteolytic activity (By similarity)	26S proteasome non-ATPase regulatory subunit
ENOG411DRA5	ENOG411DTJM	0.831712842713	Actin-related protein	Actin-related protein
ENOG411DY5N	ENOG411DYMK	0.831696789322	26S proteasome non-atpase regulatory subunit	The proteasome is a multicatalytic proteinase complex which is characterized by its ability to cleave peptides with Arg Phe Tyr Leu and Glu adjacent to the leaving group at neutral or slightly basic pH. The proteasome has an ATP-dependent proteolytic activity (By similarity)
ENOG411DTV3	ENOG411E3NR	0.831600663226	60S ribosomal protein L13	ribosomal protein
ENOG411DQH9	ENOG411DRBI	0.831322330447	Pyruvate kinase	Pyruvate kinase
ENOG411DRHR	ENOG411E2UM	0.831111832612	40s ribosomal protein	40S ribosomal protein S24
ENOG411DQSK	ENOG411E4UF	0.830743159618	60S ribosomal protein	60S ribosomal protein L37a
ENOG411DTFQ	ENOG411DXCE	0.830497113997	Heat Shock Protein	Binds specifically and directly to substrates containing either a simple or bipartite NLS motif. Promotes docking of import substrates to the nuclear envelope (By similarity)
ENOG411DQSK	ENOG411DWKI	0.830478909979	60S ribosomal protein	ribosomal protein
ENOG411DPQ8	ENOG411DR8U	0.830393544364	60S ribosomal protein	ribosomal protein
ENOG411DQDY	ENOG411E2TY	0.830365356865	60S ribosomal protein	60S ribosomal protein L27
ENOG411DQDY	ENOG411DRHR	0.830265692641	60S ribosomal protein	40s ribosomal protein
ENOG411DRSV	ENOG411DSKT	0.829949494949	The proteasome is a multicatalytic proteinase complex which is characterized by its ability to cleave peptides with Arg Phe Tyr Leu and Glu adjacent to the leaving group at neutral or slightly basic pH. The proteasome has an ATP-dependent proteolytic activity	26S proteasome non-atpase regulatory subunit
ENOG411DR8U	ENOG411E2KA	0.82932479367	ribosomal protein	40S ribosomal protein
ENOG411DSK3	ENOG411E0BW	0.829308080808	60S ribosomal protein	40S ribosomal protein
ENOG411DPWM	ENOG411DWHV	0.829252247752	SWI SNF complex component SNF12	SWI SNF complex subunit
ENOG411DSWT	ENOG411DTT6	0.828948523699	The proteasome is a multicatalytic proteinase complex which is characterized by its ability to cleave peptides with Arg Phe Tyr Leu and Glu adjacent to the leaving group at neutral or slightly basic pH. The proteasome has an ATP-dependent proteolytic activity	The proteasome is a multicatalytic proteinase complex which is characterized by its ability to cleave peptides with Arg Phe Tyr Leu and Glu adjacent to the leaving group at neutral or slightly basic pH. The proteasome has an ATP-dependent proteolytic activity (By similarity)
ENOG411DSKT	ENOG411DU7U	0.82871540551	26S proteasome non-atpase regulatory subunit	The proteasome is a multicatalytic proteinase complex which is characterized by its ability to cleave peptides with Arg Phe Tyr Leu and Glu adjacent to the leaving group at neutral or slightly basic pH. The proteasome has an ATP-dependent proteolytic activity (By similarity)
ENOG411DUVP	ENOG411DW9R	0.828160783661	nuclear pore protein 84 107	Nucleoporin Nup120/160
ENOG411DSKT	ENOG411DWEV	0.827965201465	26S proteasome non-atpase regulatory subunit	The proteasome is a multicatalytic proteinase complex which is characterized by its ability to cleave peptides with Arg Phe Tyr Leu and Glu adjacent to the leaving group at neutral or slightly basic pH. The proteasome has an ATP-dependent proteolytic activity (By similarity)
ENOG411DR8U	ENOG411E0AU	0.827718455564	ribosomal protein	ribosomal protein
ENOG411DS8E	ENOG411DXYF	0.827559163059	Trafficking protein particle complex subunit	Trafficking protein particle complex subunit
ENOG411DQPE	ENOG411DQWJ	0.827475885226	Beta-adaptin-like protein	AP-2 complex subunit
ENOG411DSUR	ENOG411DTPF	0.827063908314	Dihydrolipoyllysine-residue acetyltransferase component 3 of pyruvate dehydrogenase complex	dihydrolipoyllysine-residue acetyltransferase component 1 of pyruvate dehydrogenase complex
ENOG411DWEV	ENOG411DY5N	0.826991341991	The proteasome is a multicatalytic proteinase complex which is characterized by its ability to cleave peptides with Arg Phe Tyr Leu and Glu adjacent to the leaving group at neutral or slightly basic pH. The proteasome has an ATP-dependent proteolytic activity (By similarity)	26S proteasome non-atpase regulatory subunit
ENOG411DPMX	ENOG411DUP7	0.826982471777	26S proteasome non-atpase regulatory subunit	The proteasome is a multicatalytic proteinase complex which is characterized by its ability to cleave peptides with Arg Phe Tyr Leu and Glu adjacent to the leaving group at neutral or slightly basic pH. The proteasome has an ATP-dependent proteolytic activity (By similarity)
ENOG411DYC3	ENOG411E3SN	0.826727577978	60S ribosomal protein	60S ribosomal protein
ENOG411DRHR	ENOG411DVGU	0.826662698413	40s ribosomal protein	40S ribosomal protein
ENOG411DWP8	ENOG411DXKI	0.826608183483	RuBisCO large subunit-binding protein subunit beta	RuBisCO large subunit-binding protein subunit alpha
ENOG411E2KA	ENOG411E2S2	0.826446525697	40S ribosomal protein	ribosomal protein
ENOG411DQDY	ENOG411DS4G	0.826242965368	60S ribosomal protein	40S ribosomal protein
ENOG411DQSP	ENOG411DSK3	0.826109869705	40S ribosomal protein S6	60S ribosomal protein
ENOG411DPUN	ENOG411DR8U	0.826022463647	40S ribosomal protein S8	ribosomal protein
ENOG411E0BW	ENOG411E2KA	0.825675962926	40S ribosomal protein	40S ribosomal protein
ENOG411DV73	ENOG411DXYX	0.825623015873	serine threonine-protein phosphatase 2A regulatory subunit B	TBCC domain-containing protein 1-like
ENOG411DWHV	ENOG411DXHZ	0.825231240981	SWI SNF complex subunit	chromatin structure-remodeling complex protein
ENOG411DTHX	ENOG411DXKS	0.825210005681	Aspartyl-tRNA synthetase	methionyl-tRNA synthetase
ENOG411DV1C	ENOG411DVJX	0.82503968254	60S ribosomal protein	ribosomal protein
ENOG411DT0W	ENOG411DTWU	0.824922521923	macrophage erythroblast	Ran-binding protein
ENOG411DVFS	ENOG411DWEV	0.824482850483	26S protease regulatory subunit	The proteasome is a multicatalytic proteinase complex which is characterized by its ability to cleave peptides with Arg Phe Tyr Leu and Glu adjacent to the leaving group at neutral or slightly basic pH. The proteasome has an ATP-dependent proteolytic activity (By similarity)
ENOG411E2S2	ENOG411E2UM	0.82415902888	ribosomal protein	40S ribosomal protein S24
ENOG411DPQ8	ENOG411DQRY	0.823904317904	60S ribosomal protein	60S ribosomal protein
ENOG411DWKI	ENOG411E3NP	0.823273060273	ribosomal protein	60S ribosomal protein
ENOG411DRVX	ENOG411E7A4	0.822826062826	60S acidic ribosomal protein	60S acidic ribosomal protein
ENOG411DYC3	ENOG411E2S2	0.822785755911	60S ribosomal protein	ribosomal protein
ENOG411DS4G	ENOG411E2TY	0.822673597644	40S ribosomal protein	60S ribosomal protein L27
ENOG411DUPC	ENOG411DYMK	0.822523199023	26S proteasome non-ATPase regulatory subunit	The proteasome is a multicatalytic proteinase complex which is characterized by its ability to cleave peptides with Arg Phe Tyr Leu and Glu adjacent to the leaving group at neutral or slightly basic pH. The proteasome has an ATP-dependent proteolytic activity (By similarity)
ENOG411DZRD	ENOG411E4SU	0.822499195249	40s ribosomal protein	40S ribosomal protein
ENOG411E4PZ	ENOG411E4V5	0.822059079809	60S ribosomal protein L36	60S ribosomal protein
ENOG411DPUN	ENOG411E2S2	0.82185986236	40S ribosomal protein S8	ribosomal protein
ENOG411DSYW	ENOG411DVWI	0.821847680098	Dolichyl-diphosphooligosaccharide--protein glycosyltransferase 48 kDa	dolichyl-diphosphooligosaccharide--protein glycosyltransferase subunit 2-like
ENOG411DSW1	ENOG411DY5N	0.821656801532	The proteasome is a multicatalytic proteinase complex which is characterized by its ability to cleave peptides with Arg Phe Tyr Leu and Glu adjacent to the leaving group at neutral or slightly basic pH. The proteasome has an ATP-dependent proteolytic activity	26S proteasome non-atpase regulatory subunit
ENOG411DQPE	ENOG411DQRK	0.821526168276	Beta-adaptin-like protein	AP-2 complex subunit
ENOG411DTFQ	ENOG411DX4E	0.821348568099	Heat Shock Protein	Heat Shock Protein
ENOG411DRGU	ENOG411DWME	0.82079978355	triosephosphate isomerase	Succinyl-CoA ligase
ENOG411DU5U	ENOG411E1ZH	0.820461254432	Ribosomal protein L15	Ribosomal protein L.2
ENOG411DSKT	ENOG411DUP7	0.820364857365	26S proteasome non-atpase regulatory subunit	The proteasome is a multicatalytic proteinase complex which is characterized by its ability to cleave peptides with Arg Phe Tyr Leu and Glu adjacent to the leaving group at neutral or slightly basic pH. The proteasome has an ATP-dependent proteolytic activity (By similarity)
ENOG411DU6S	ENOG411DZS4	0.820247835498	translation initiation factor	Translation initiation factor eIF-2B
ENOG411DU5U	ENOG411E2S2	0.819835463556	Ribosomal protein L15	ribosomal protein
ENOG411DXQY	ENOG411DY5N	0.819785783661	The proteasome is a multicatalytic proteinase complex which is characterized by its ability to cleave peptides with Arg Phe Tyr Leu and Glu adjacent to the leaving group at neutral or slightly basic pH. The proteasome has an ATP-dependent proteolytic activity	26S proteasome non-atpase regulatory subunit
ENOG411DPRW	ENOG411DT08	0.819712481962	lysyl-trna synthetase	glutaminyl-tRNA
ENOG411DRV3	ENOG411DTI9	0.819474747475	NEDD8-activating enzyme E1 regulatory	NEDD8-activating enzyme E1 catalytic
ENOG411DTT6	ENOG411DUHR	0.819427998472	The proteasome is a multicatalytic proteinase complex which is characterized by its ability to cleave peptides with Arg Phe Tyr Leu and Glu adjacent to the leaving group at neutral or slightly basic pH. The proteasome has an ATP-dependent proteolytic activity (By similarity)	26S proteasome non-atpase regulatory subunit
ENOG411DQA2	ENOG411DWKI	0.819294649795	ribosomal protein L19	ribosomal protein
ENOG411DWKI	ENOG411E3SN	0.819233349983	ribosomal protein	60S ribosomal protein
ENOG411DR5K	ENOG411DTFQ	0.81854972805	heat shock protein	Heat Shock Protein
ENOG411DQWJ	ENOG411DWBR	0.818494227994	AP-2 complex subunit	AP-2 complex subunit
ENOG411DQSP	ENOG411E2QG	0.818431734932	40S ribosomal protein S6	ribosomal protein S15a
ENOG411DVJX	ENOG411E0AU	0.818426767677	ribosomal protein	ribosomal protein
ENOG411DQB1	ENOG411E2QG	0.818355172605	40S ribosomal protein S3a	ribosomal protein S15a
ENOG411DPMX	ENOG411DPV8	0.818331789126	26S proteasome non-atpase regulatory subunit	The proteasome is a multicatalytic proteinase complex which is characterized by its ability to cleave peptides with Arg Phe Tyr Leu and Glu adjacent to the leaving group at neutral or slightly basic pH. The proteasome has an ATP-dependent proteolytic activity
ENOG411DQSK	ENOG411E2TY	0.81749952825	60S ribosomal protein	60S ribosomal protein L27
ENOG411E2S2	ENOG411E4SU	0.817392052392	ribosomal protein	40S ribosomal protein
ENOG411DVGU	ENOG411E4SU	0.817362554113	40S ribosomal protein	40S ribosomal protein
ENOG411DRR5	ENOG411E2DK	0.816836136086	RuBisCO catalyzes two reactions the carboxylation of D- ribulose 15-bisphosphate the primary event in carbon dioxide fixation as well as the oxidative fragmentation of the pentose substrate in the photorespiration process. Both reactions occur simultaneously and in competition at the same active site	RuBisCO catalyzes two reactions the carboxylation of D- ribulose 15-bisphosphate the primary event in carbon dioxide fixation as well as the oxidative fragmentation of the pentose substrate. Both reactions occur simultaneously and in competition at the same active site (By similarity)
ENOG411DU5U	ENOG411DWKI	0.816727910978	Ribosomal protein L15	ribosomal protein
ENOG411DQB1	ENOG411E2TY	0.816711018557	40S ribosomal protein S3a	60S ribosomal protein L27
ENOG411DQK4	ENOG411DXJ5	0.816392156863	Ketol-acid reductoisomerase	Aconitate hydratase
ENOG411DRSV	ENOG411DUHR	0.816221139971	The proteasome is a multicatalytic proteinase complex which is characterized by its ability to cleave peptides with Arg Phe Tyr Leu and Glu adjacent to the leaving group at neutral or slightly basic pH. The proteasome has an ATP-dependent proteolytic activity	26S proteasome non-atpase regulatory subunit
ENOG411DRJ2	ENOG411DS4G	0.815943820069	60S ribosomal protein L18	40S ribosomal protein
ENOG411E33B	ENOG411E4UF	0.815868326118	60S ribosomal protein	60S ribosomal protein L37a
ENOG411DS0R	ENOG411E2NU	0.815231795982	ribosomal protein	40S ribosomal protein
ENOG411DUP7	ENOG411DVFS	0.814987439032	The proteasome is a multicatalytic proteinase complex which is characterized by its ability to cleave peptides with Arg Phe Tyr Leu and Glu adjacent to the leaving group at neutral or slightly basic pH. The proteasome has an ATP-dependent proteolytic activity (By similarity)	26S protease regulatory subunit
ENOG411DPQ8	ENOG411DZR8	0.814933899434	60S ribosomal protein	60S ribosomal protein
ENOG411DQSP	ENOG411DZRD	0.814147102897	40S ribosomal protein S6	40s ribosomal protein
ENOG411DQSP	ENOG411E2UM	0.81403959929	40S ribosomal protein S6	40S ribosomal protein S24
ENOG411DQNK	ENOG411DR58	0.81398989899	conserved oligomeric Golgi complex	Conserved oligomeric Golgi complex subunit
ENOG411DS0R	ENOG411E2TY	0.813872593093	ribosomal protein	60S ribosomal protein L27
ENOG411DQSK	ENOG411E4V5	0.813855796981	60S ribosomal protein	60S ribosomal protein
ENOG411DTAM	ENOG411DWQ5	0.813767503738	NA	DNA-dependent RNA polymerase catalyzes the transcription of DNA into RNA using the four ribonucleoside triphosphates as substrates
ENOG411DSCF	ENOG411DXM6	0.813756132756	COP9 signalosome complex subunit	cop9 signalosome complex subunit
ENOG411E3NP	ENOG411E3SN	0.813627289377	60S ribosomal protein	60S ribosomal protein
ENOG411DR8U	ENOG411DUAM	0.813532647908	ribosomal protein	60S ribosomal protein
ENOG411DS4G	ENOG411E2QG	0.813506327006	40S ribosomal protein	ribosomal protein S15a
ENOG411DRC7	ENOG411DVK3	0.813456349206	Elongation factor	Elongation factor
ENOG411DPX6	ENOG411DSI3	0.813401875902	Carbamoyl-phosphate synthase	Ubiquitin-activating enzyme e1
ENOG411DZRD	ENOG411E2UM	0.813335158306	40s ribosomal protein	40S ribosomal protein S24
ENOG411E4XB	ENOG411E51P	0.813254828505	U6 snRNA-associated Sm-like protein	U6 snRNA-associated Sm-like protein
ENOG411DSKT	ENOG411DTT6	0.81321969697	26S proteasome non-atpase regulatory subunit	The proteasome is a multicatalytic proteinase complex which is characterized by its ability to cleave peptides with Arg Phe Tyr Leu and Glu adjacent to the leaving group at neutral or slightly basic pH. The proteasome has an ATP-dependent proteolytic activity (By similarity)
ENOG411DQDY	ENOG411DZR8	0.813213841714	60S ribosomal protein	60S ribosomal protein
ENOG411DTV3	ENOG411DWKI	0.813205183705	60S ribosomal protein L13	ribosomal protein
ENOG411E0AU	ENOG411E3SN	0.813016150516	ribosomal protein	60S ribosomal protein
ENOG411DTV3	ENOG411E4V5	0.813003343878	60S ribosomal protein L13	60S ribosomal protein
ENOG411DSK3	ENOG411E2S2	0.812976010101	60S ribosomal protein	ribosomal protein
ENOG411DR8U	ENOG411DZR8	0.812922646798	ribosomal protein	60S ribosomal protein
ENOG411DVK3	ENOG411DXNG	0.812803335553	Elongation factor	Elongation factor
ENOG411DS4G	ENOG411DZR8	0.812757395382	40S ribosomal protein	60S ribosomal protein
ENOG411DQSP	ENOG411DZR8	0.812754148629	40S ribosomal protein S6	60S ribosomal protein
ENOG411DVFC	ENOG411DWPZ	0.812384920635	DNA-directed RNA polymerases I and III subunit	pre-mRNA-splicing factor ISY1
ENOG411DV1C	ENOG411E4UF	0.812223581974	60S ribosomal protein	60S ribosomal protein L37a
ENOG411DS0R	ENOG411DYC3	0.811666791542	ribosomal protein	60S ribosomal protein
ENOG411DS0R	ENOG411DZRD	0.811606421356	ribosomal protein	40s ribosomal protein
ENOG411DRJ2	ENOG411DS0R	0.81157521645	60S ribosomal protein L18	ribosomal protein
ENOG411DQST	ENOG411DY5Y	0.811266761017	THO complex subunit 7	WD domain G-beta repeat
ENOG411E44I	ENOG411E5U4	0.811158702409	DNA-directed RNA polymerases I II and III	DNA-directed RNA polymerases I II and III subunit
ENOG411DTT6	ENOG411DXX0	0.811135318929	The proteasome is a multicatalytic proteinase complex which is characterized by its ability to cleave peptides with Arg Phe Tyr Leu and Glu adjacent to the leaving group at neutral or slightly basic pH. The proteasome has an ATP-dependent proteolytic activity (By similarity)	26S protease regulatory subunit 6A
ENOG411DTAV	ENOG411DTHN	0.811097957598	dna polymerase delta small	DNA polymerase
ENOG411DX79	ENOG411EM29	0.811055171437	PRP38 family	RNA recognition motif. (a.k.a. RRM RBD or RNP domain)
ENOG411DS4G	ENOG411E2KA	0.811022102897	40S ribosomal protein	40S ribosomal protein
ENOG411DPQ8	ENOG411E3NR	0.810913336663	60S ribosomal protein	ribosomal protein
ENOG411DQSK	ENOG411DV1C	0.810627261627	60S ribosomal protein	60S ribosomal protein
ENOG411DSW1	ENOG411DU0N	0.809984626485	The proteasome is a multicatalytic proteinase complex which is characterized by its ability to cleave peptides with Arg Phe Tyr Leu and Glu adjacent to the leaving group at neutral or slightly basic pH. The proteasome has an ATP-dependent proteolytic activity	cell division cycle protein 48
ENOG411DU7U	ENOG411DUHR	0.809661727162	The proteasome is a multicatalytic proteinase complex which is characterized by its ability to cleave peptides with Arg Phe Tyr Leu and Glu adjacent to the leaving group at neutral or slightly basic pH. The proteasome has an ATP-dependent proteolytic activity (By similarity)	26S proteasome non-atpase regulatory subunit
ENOG411DTTW	ENOG411DUCD	0.80941036741	U5 small nuclear ribonucleoprotein	U-box domain-containing protein
ENOG411DZRD	ENOG411E2QG	0.809088078588	40s ribosomal protein	ribosomal protein S15a
ENOG411DPTP	ENOG411DT0W	0.809027694528	Protein RMD5 homolog	macrophage erythroblast
ENOG411DQSI	ENOG411DS0R	0.808897796648	40S ribosomal protein	ribosomal protein
ENOG411DV9Q	ENOG411DW4W	0.808793290043	SH3	NA
ENOG411DSWX	ENOG411E2X1	0.808332167832	ribosomal protein L15	ribosomal protein L27
ENOG411DT6T	ENOG411DZPQ	0.807942492148	cleavage and polyadenylation specificity factor subunit	cleavage and polyadenylation specificity factor
ENOG411DPUN	ENOG411DX2I	0.807577838828	40S ribosomal protein S8	ribosomal protein
ENOG411DPV8	ENOG411DSWT	0.807246586747	The proteasome is a multicatalytic proteinase complex which is characterized by its ability to cleave peptides with Arg Phe Tyr Leu and Glu adjacent to the leaving group at neutral or slightly basic pH. The proteasome has an ATP-dependent proteolytic activity	The proteasome is a multicatalytic proteinase complex which is characterized by its ability to cleave peptides with Arg Phe Tyr Leu and Glu adjacent to the leaving group at neutral or slightly basic pH. The proteasome has an ATP-dependent proteolytic activity
ENOG411E5KS	ENOG411E637	0.806713952714	Mitochondrial import inner membrane translocase subunit	Mitochondrial import inner membrane translocase
ENOG411DPQ8	ENOG411DS83	0.805863553114	60S ribosomal protein	ribosomal protein
ENOG411E41J	ENOG411E4PZ	0.805811688312	60S ribosomal protein	60S ribosomal protein L36
ENOG411DSCF	ENOG411DWJ3	0.805805194805	COP9 signalosome complex subunit	COP9 signalosome complex subunit
ENOG411DRHR	ENOG411DV1C	0.805780122655	40s ribosomal protein	60S ribosomal protein
ENOG411E0AU	ENOG411E4UF	0.805564602065	ribosomal protein	60S ribosomal protein L37a
ENOG411E15G	ENOG411E2WJ	0.805159451659	nascent polypeptide-associated complex subunit alpha-like	Transcription factor
ENOG411DUAM	ENOG411E3NP	0.805150765901	60S ribosomal protein	60S ribosomal protein
ENOG411DQRY	ENOG411DRHR	0.804939574315	60S ribosomal protein	40s ribosomal protein
ENOG411DSKT	ENOG411DXQY	0.804786075036	26S proteasome non-atpase regulatory subunit	The proteasome is a multicatalytic proteinase complex which is characterized by its ability to cleave peptides with Arg Phe Tyr Leu and Glu adjacent to the leaving group at neutral or slightly basic pH. The proteasome has an ATP-dependent proteolytic activity
ENOG411DPMX	ENOG411DUIS	0.804257575758	26S proteasome non-atpase regulatory subunit	T-complex protein 1 subunit
ENOG411DW70	ENOG411E42C	0.804192002442	Chaperonin	Chaperonin
ENOG411DTT6	ENOG411DU0N	0.804176198801	The proteasome is a multicatalytic proteinase complex which is characterized by its ability to cleave peptides with Arg Phe Tyr Leu and Glu adjacent to the leaving group at neutral or slightly basic pH. The proteasome has an ATP-dependent proteolytic activity (By similarity)	cell division cycle protein 48
ENOG411DS0R	ENOG411E2UM	0.804114996115	ribosomal protein	40S ribosomal protein S24
ENOG411DUAM	ENOG411E0BW	0.803878010878	60S ribosomal protein	40S ribosomal protein
ENOG411DQ3S	ENOG411DTW6	0.803794903926	Nucleosome chromatin assembly	Nucleosome assembly protein
ENOG411DRA8	ENOG411DWQ5	0.803340881341	NA	DNA-dependent RNA polymerase catalyzes the transcription of DNA into RNA using the four ribonucleoside triphosphates as substrates
ENOG411DS0R	ENOG411E4SU	0.803210955711	ribosomal protein	40S ribosomal protein
ENOG411DPR9	ENOG411DV8I	0.803081890332	DNA-directed RNA polymerase	DNA-directed RNA polymerase II
ENOG411DSK3	ENOG411E4V5	0.803078560329	60S ribosomal protein	60S ribosomal protein
ENOG411E0BW	ENOG411E2TY	0.80283918206	40S ribosomal protein	60S ribosomal protein L27
ENOG411DSK3	ENOG411E4UF	0.802681124431	60S ribosomal protein	60S ribosomal protein L37a
ENOG411DRSV	ENOG411DUPC	0.802475829726	The proteasome is a multicatalytic proteinase complex which is characterized by its ability to cleave peptides with Arg Phe Tyr Leu and Glu adjacent to the leaving group at neutral or slightly basic pH. The proteasome has an ATP-dependent proteolytic activity	26S proteasome non-ATPase regulatory subunit
ENOG411DR8U	ENOG411E4PZ	0.80225400335	ribosomal protein	60S ribosomal protein L36
ENOG411E4W9	ENOG411E51P	0.802012404262	U6 snRNA-associated Sm-like protein	U6 snRNA-associated Sm-like protein
ENOG411DRVX	ENOG411DV1C	0.801999209124	60S acidic ribosomal protein	60S ribosomal protein
ENOG411DQRY	ENOG411DTV3	0.801896658897	60S ribosomal protein	60S ribosomal protein L13
ENOG411DV4G	ENOG411DWQ5	0.801836306968	acid to the nucleotide precursor UDP-N-acetylmuramoyl-L-alanyl-D-glutamate (UMAG) in the biosynthesis of bacterial cell-wall peptidoglycan (By similarity)	DNA-dependent RNA polymerase catalyzes the transcription of DNA into RNA using the four ribonucleoside triphosphates as substrates
ENOG411DQMA	ENOG411E36A	0.801477526859	protein mago nashi	RNA-binding protein
ENOG411DU0N	ENOG411E0JK	0.801364496614	cell division cycle protein 48	The proteasome is a multicatalytic proteinase complex which is characterized by its ability to cleave peptides with Arg Phe Tyr Leu and Glu adjacent to the leaving group at neutral or slightly basic pH. The proteasome has an ATP-dependent proteolytic activity
ENOG411DVGU	ENOG411E0BW	0.801346681097	40S ribosomal protein	40S ribosomal protein
ENOG411DQRY	ENOG411DRVX	0.801322427572	60S ribosomal protein	60S acidic ribosomal protein
ENOG411DQSI	ENOG411E2KA	0.80120951271	40S ribosomal protein	40S ribosomal protein
ENOG411DQQ6	ENOG411DXHZ	0.800916666667	NA	chromatin structure-remodeling complex protein
ENOG411DQQ6	ENOG411DV8C	0.800822871573	NA	SWI SNF complex subunit
ENOG411E2TY	ENOG411E41J	0.800471139971	60S ribosomal protein L27	60S ribosomal protein
ENOG411DQSP	ENOG411DUAM	0.800407106782	40S ribosomal protein S6	60S ribosomal protein
ENOG411DZR8	ENOG411E4V5	0.800392593518	60S ribosomal protein	60S ribosomal protein
ENOG411DV1C	ENOG411E3NR	0.800154817405	60S ribosomal protein	ribosomal protein
ENOG411DR5K	ENOG411DX4E	0.800127344877	heat shock protein	Heat Shock Protein
ENOG411DQA2	ENOG411DS0R	0.799999098124	ribosomal protein L19	ribosomal protein
ENOG411DTS6	ENOG411DWI8	0.799587322808	acetylornithine	dehydratase
ENOG411DU14	ENOG411DUHE	0.79933891547	ruvB-like	Tho complex subunit
ENOG411DZR8	ENOG411E3SN	0.799075702076	60S ribosomal protein	60S ribosomal protein
ENOG411DX2I	ENOG411E2QG	0.799068098568	ribosomal protein	ribosomal protein S15a
ENOG411DYC3	ENOG411E0BW	0.799036741037	60S ribosomal protein	40S ribosomal protein
ENOG411DQA2	ENOG411DR8U	0.798976315351	ribosomal protein L19	ribosomal protein
ENOG411E4SP	ENOG411E4XB	0.798925851926	U6 snRNA-associated Sm-like protein	U6 snRNA-associated Sm-like protein
ENOG411E2TY	ENOG411E4V5	0.798887723388	60S ribosomal protein L27	60S ribosomal protein
ENOG411DPQ8	ENOG411E3NP	0.798864274614	60S ribosomal protein	60S ribosomal protein
ENOG411DPXN	ENOG411E5U4	0.798653291153	DNA-directed RNA polymerases I II and III subunit	DNA-directed RNA polymerases I II and III subunit
ENOG411E3RJ	ENOG411E3W8	0.798615079365	DNA-directed RNA Polymerase II	DNA-dependent RNA polymerase catalyzes the transcription of DNA into RNA using the four ribonucleoside triphosphates as substrates (By similarity)
ENOG411DQA2	ENOG411E0AU	0.798398545899	ribosomal protein L19	ribosomal protein
ENOG411DW4I	ENOG411DXHQ	0.798391774892	ATP-dependent Clp protease proteolytic subunit	ATP-dependent Clp protease proteolytic subunit
ENOG411DPXN	ENOG411DWPZ	0.798264430014	DNA-directed RNA polymerases I II and III subunit	pre-mRNA-splicing factor ISY1
ENOG411DPRH	ENOG411DRQK	0.798210955711	50S ribosomal protein L5	ribosomal protein L6
ENOG411DQRZ	ENOG411DTWU	0.797908064158	Pfam:RanBPM_CRA	Ran-binding protein
ENOG411DPV8	ENOG411DXX0	0.797816017316	The proteasome is a multicatalytic proteinase complex which is characterized by its ability to cleave peptides with Arg Phe Tyr Leu and Glu adjacent to the leaving group at neutral or slightly basic pH. The proteasome has an ATP-dependent proteolytic activity	26S protease regulatory subunit 6A
ENOG411DT2P	ENOG411DTG7	0.797532106782	This protein is an auxiliary protein of DNA polymerase delta and is involved in the control of eukaryotic DNA replication by increasing the polymerase's processibility during elongation of the leading strand (By similarity)	serine threonine-protein phosphatase 2A 65 kDa regulatory subunit A
ENOG411DTGU	ENOG411DTHG	0.797519119769	Phospholipase A-2-activating	xaa-Pro aminopeptidase
ENOG411DQWJ	ENOG411DYRE	0.797123908255	AP-2 complex subunit	AP-1 complex subunit
ENOG411E77K	ENOG411E7A4	0.797091575092	60S acidic ribosomal protein	60S acidic ribosomal protein
ENOG411DTJM	ENOG411DTTW	0.79703968254	Actin-related protein	U5 small nuclear ribonucleoprotein
ENOG411DQDY	ENOG411DV1C	0.79693967144	60S ribosomal protein	60S ribosomal protein
ENOG411DSKT	ENOG411DVFS	0.79690474803	26S proteasome non-atpase regulatory subunit	26S protease regulatory subunit
ENOG411DQP6	ENOG411DSKT	0.7967754329	26S protease regulatory subunit 8	26S proteasome non-atpase regulatory subunit
ENOG411DX2I	ENOG411DYC3	0.795929473304	ribosomal protein	60S ribosomal protein
ENOG411DRVX	ENOG411DZR8	0.795783646909	60S acidic ribosomal protein	60S ribosomal protein
ENOG411DWKI	ENOG411DXBT	0.79571031746	ribosomal protein	60S ribosomal protein
ENOG411DS4G	ENOG411DV1C	0.795604381729	40S ribosomal protein	60S ribosomal protein
ENOG411DSWT	ENOG411DTN4	0.795405955156	The proteasome is a multicatalytic proteinase complex which is characterized by its ability to cleave peptides with Arg Phe Tyr Leu and Glu adjacent to the leaving group at neutral or slightly basic pH. The proteasome has an ATP-dependent proteolytic activity	The proteasome is a multicatalytic proteinase complex which is characterized by its ability to cleave peptides with Arg Phe Tyr Leu and Glu adjacent to the leaving group at neutral or slightly basic pH. The proteasome has an ATP-dependent proteolytic activity
ENOG411DRHR	ENOG411E2TY	0.79539450174	40s ribosomal protein	60S ribosomal protein L27
ENOG411DTV3	ENOG411E4UF	0.794032661783	60S ribosomal protein L13	60S ribosomal protein L37a
ENOG411E3NR	ENOG411E4UF	0.793841908092	ribosomal protein	60S ribosomal protein L37a
ENOG411DR00	ENOG411DT3X	0.793518370518	Component of the eukaryotic translation initiation factor 3 (eIF-3) complex (By similarity)	Component of the eukaryotic translation initiation factor 3 (eIF-3) complex which is involved in protein synthesis and together with other initiation factors stimulates binding of mRNA and methionyl-tRNAi to the 40S ribosome (By similarity)
ENOG411DS83	ENOG411E4V5	0.793473124098	ribosomal protein	60S ribosomal protein
ENOG411DUPC	ENOG411DXX0	0.793373556999	26S proteasome non-ATPase regulatory subunit	26S protease regulatory subunit 6A
ENOG411E0AU	ENOG411E3NP	0.793046370296	ribosomal protein	60S ribosomal protein
ENOG411DU14	ENOG411DYE3	0.792972444222	ruvB-like	Tho complex subunit
ENOG411DTN4	ENOG411DXX0	0.792900581445	The proteasome is a multicatalytic proteinase complex which is characterized by its ability to cleave peptides with Arg Phe Tyr Leu and Glu adjacent to the leaving group at neutral or slightly basic pH. The proteasome has an ATP-dependent proteolytic activity	26S protease regulatory subunit 6A
ENOG411DQNK	ENOG411DTTT	0.792838439338	conserved oligomeric Golgi complex	oligomeric golgi complex
ENOG411DTEX	ENOG411DW4I	0.792697635698	ATP-dependent Clp protease proteolytic subunit	ATP-dependent Clp protease proteolytic subunit
ENOG411DQB1	ENOG411E2KA	0.792629426129	40S ribosomal protein S3a	40S ribosomal protein
ENOG411DSKT	ENOG411DSW1	0.79233459596	26S proteasome non-atpase regulatory subunit	The proteasome is a multicatalytic proteinase complex which is characterized by its ability to cleave peptides with Arg Phe Tyr Leu and Glu adjacent to the leaving group at neutral or slightly basic pH. The proteasome has an ATP-dependent proteolytic activity
ENOG411DQK4	ENOG411DW70	0.792006514727	Ketol-acid reductoisomerase	Chaperonin
ENOG411DSW1	ENOG411DUPC	0.791954739705	The proteasome is a multicatalytic proteinase complex which is characterized by its ability to cleave peptides with Arg Phe Tyr Leu and Glu adjacent to the leaving group at neutral or slightly basic pH. The proteasome has an ATP-dependent proteolytic activity	26S proteasome non-ATPase regulatory subunit
ENOG411DSKT	ENOG411DYMK	0.791948953824	26S proteasome non-atpase regulatory subunit	The proteasome is a multicatalytic proteinase complex which is characterized by its ability to cleave peptides with Arg Phe Tyr Leu and Glu adjacent to the leaving group at neutral or slightly basic pH. The proteasome has an ATP-dependent proteolytic activity (By similarity)
ENOG411DS4G	ENOG411DU5U	0.791855998577	40S ribosomal protein	Ribosomal protein L15
ENOG411DQAJ	ENOG411DSFE	0.79164813403	The coatomer is a cytosolic protein complex that binds to dilysine motifs and reversibly associates with Golgi non- clathrin-coated vesicles which further mediate biosynthetic protein transport from the ER via the Golgi up to the trans Golgi network. Coatomer complex is required for budding from Golgi membranes and is essential for the retrograde Golgi-to-ER transport of dilysine-tagged proteins (By similarity)	The coatomer is a cytosolic protein complex that binds to dilysine motifs and reversibly associates with Golgi non- clathrin-coated vesicles which further mediate biosynthetic protein transport from the ER via the Golgi up to the trans Golgi network. Coatomer complex is required for budding from Golgi membranes and is essential for the retrograde Golgi-to-ER transport of dilysine-tagged proteins (By similarity)
ENOG411DVFC	ENOG411DXFT	0.791517010767	DNA-directed RNA polymerases I and III subunit	DNA-directed RNA Polymerase II
ENOG411DQB1	ENOG411DQRY	0.790763361638	40S ribosomal protein S3a	60S ribosomal protein
ENOG411DY10	ENOG411E0PG	0.790692307692	28S ribosomal protein	Ribosomal protein S9
ENOG411DRHR	ENOG411DYC3	0.79054527417	40s ribosomal protein	60S ribosomal protein
ENOG411DS0R	ENOG411E0AU	0.790519515615	ribosomal protein	ribosomal protein
ENOG411DPRN	ENOG411DS1X	0.790345682096	Dienelactone hydrolase family	Puromycin-sensitive
ENOG411DTQ7	ENOG411DXKI	0.790316197691	Chaperonin	RuBisCO large subunit-binding protein subunit alpha
ENOG411DT6T	ENOG411DU9A	0.790063492063	cleavage and polyadenylation specificity factor subunit	Cleavage and polyadenylation specificity factor
ENOG411DPWM	ENOG411DRA5	0.790017149517	SWI SNF complex component SNF12	Actin-related protein
ENOG411DT3X	ENOG411DUF9	0.789781773782	Component of the eukaryotic translation initiation factor 3 (eIF-3) complex which is involved in protein synthesis and together with other initiation factors stimulates binding of mRNA and methionyl-tRNAi to the 40S ribosome (By similarity)	Component of the eukaryotic translation initiation factor 3 (eIF-3) complex which is involved in protein synthesis and together with other initiation factors stimulates binding of mRNA and methionyl-tRNAi to the 40S ribosome (By similarity)
ENOG411DQNK	ENOG411DS00	0.789591630592	conserved oligomeric Golgi complex	Conserved oligomeric Golgi complex subunit
ENOG411DRI7	ENOG411DVFC	0.789487734488	DNA-directed RNA Polymerase	DNA-directed RNA polymerases I and III subunit
ENOG411DVJX	ENOG411DYC3	0.789429292929	ribosomal protein	60S ribosomal protein
ENOG411DPU4	ENOG411DVUM	0.789275946276	The coatomer is a cytosolic protein complex that binds to dilysine motifs and reversibly associates with Golgi non- clathrin-coated vesicles which further mediate biosynthetic protein transport from the ER via the Golgi up to the trans Golgi network. Coatomer complex is required for budding from Golgi membranes and is essential for the retrograde Golgi-to-ER transport of dilysine-tagged proteins (By similarity)	Coatomer subunit
ENOG411DQDY	ENOG411DS0R	0.789250541126	60S ribosomal protein	ribosomal protein
ENOG411DU7U	ENOG411DUPC	0.788903318903	The proteasome is a multicatalytic proteinase complex which is characterized by its ability to cleave peptides with Arg Phe Tyr Leu and Glu adjacent to the leaving group at neutral or slightly basic pH. The proteasome has an ATP-dependent proteolytic activity (By similarity)	26S proteasome non-ATPase regulatory subunit
ENOG411DYC3	ENOG411E2QG	0.788882964258	60S ribosomal protein	ribosomal protein S15a
ENOG411DQSK	ENOG411E31C	0.788761724387	60S ribosomal protein	60S ribosomal protein
ENOG411DXSW	ENOG411EA7D	0.788720515596	Is associated with a DNA binding complex that binds to the G box a well-characterized cis-acting DNA regulatory element found in plant genes	14_3_3
ENOG411DR8U	ENOG411DZRD	0.788392427017	ribosomal protein	40s ribosomal protein
ENOG411DX2I	ENOG411E0AU	0.788149274745	ribosomal protein	ribosomal protein
ENOG411DPXD	ENOG411DRXN	0.787376256097	Glutamyl-tRNA synthetase	Tryptophanyl-tRNA synthetase
ENOG411DTJM	ENOG411DV4E	0.787271478521	Actin-related protein	ruvB-like
ENOG411DTQ7	ENOG411DW04	0.78658008658	Chaperonin	chaperonin CPN60-like 2
ENOG411E2TY	ENOG411E2UM	0.786533549784	60S ribosomal protein L27	40S ribosomal protein S24
ENOG411DQP6	ENOG411DUPC	0.786372655123	26S protease regulatory subunit 8	26S proteasome non-ATPase regulatory subunit
ENOG411DPR9	ENOG411DPXN	0.786164884135	DNA-directed RNA polymerase	DNA-directed RNA polymerases I II and III subunit
ENOG411DU0N	ENOG411DWEV	0.786116466866	cell division cycle protein 48	The proteasome is a multicatalytic proteinase complex which is characterized by its ability to cleave peptides with Arg Phe Tyr Leu and Glu adjacent to the leaving group at neutral or slightly basic pH. The proteasome has an ATP-dependent proteolytic activity (By similarity)
ENOG411DTN4	ENOG411DUHR	0.786069042069	The proteasome is a multicatalytic proteinase complex which is characterized by its ability to cleave peptides with Arg Phe Tyr Leu and Glu adjacent to the leaving group at neutral or slightly basic pH. The proteasome has an ATP-dependent proteolytic activity	26S proteasome non-atpase regulatory subunit
ENOG411DPMX	ENOG411DVJQ	0.785778943279	26S proteasome non-atpase regulatory subunit	T-complex protein 1 subunit
ENOG411DRVX	ENOG411DU5U	0.78571971819	60S acidic ribosomal protein	Ribosomal protein L15
ENOG411DU7U	ENOG411DVFS	0.785420061964	The proteasome is a multicatalytic proteinase complex which is characterized by its ability to cleave peptides with Arg Phe Tyr Leu and Glu adjacent to the leaving group at neutral or slightly basic pH. The proteasome has an ATP-dependent proteolytic activity (By similarity)	26S protease regulatory subunit
ENOG411DTTW	ENOG411DU14	0.785398844619	U5 small nuclear ribonucleoprotein	ruvB-like
ENOG411DQRY	ENOG411DXBT	0.785272283272	60S ribosomal protein	60S ribosomal protein
ENOG411E470	ENOG411E605	0.785269660895	NA	CONTAINS InterPro DOMAIN s Heat shock protein Hsp20 (InterPro IPR002068) HSP20-like chaperone (InterPro IPR008978)
ENOG411DPQ8	ENOG411E1ZH	0.785156399156	60S ribosomal protein	Ribosomal protein L.2
ENOG411DUS5	ENOG411DXXG	0.785119408369	Protein disulfide isomerase	Molecular calcium-binding chaperone promoting folding oligomeric assembly and quality control in the ER via the calreticulin calnexin cycle. This lectin may interact transiently with almost all of the monoglucosylated glycoproteins that are synthesized in the ER (By similarity)
ENOG411DQRY	ENOG411E4UF	0.784973692974	60S ribosomal protein	60S ribosomal protein L37a
ENOG411DU5U	ENOG411E2UM	0.784671322142	Ribosomal protein L15	40S ribosomal protein S24
ENOG411DZR8	ENOG411E3J8	0.784325757576	60S ribosomal protein	60S ribosomal protein
ENOG411E3W8	ENOG411E5U4	0.784199134199	DNA-dependent RNA polymerase catalyzes the transcription of DNA into RNA using the four ribonucleoside triphosphates as substrates (By similarity)	DNA-directed RNA polymerases I II and III subunit
ENOG411DQB1	ENOG411DRJ2	0.784158855034	40S ribosomal protein S3a	60S ribosomal protein L18
ENOG411DQ5U	ENOG411DUK0	0.78412989135	oligopeptidase	threonine synthase
ENOG411DUHR	ENOG411DWEV	0.784067460317	26S proteasome non-atpase regulatory subunit	The proteasome is a multicatalytic proteinase complex which is characterized by its ability to cleave peptides with Arg Phe Tyr Leu and Glu adjacent to the leaving group at neutral or slightly basic pH. The proteasome has an ATP-dependent proteolytic activity (By similarity)
ENOG411DPRN	ENOG411DY12	0.78380818966	Dienelactone hydrolase family	Key enzyme in heme biosynthesis. Catalyzes the oxidative decarboxylation of propionic acid side chains of rings A and B of coproporphyrinogen III (By similarity)
ENOG411DQA2	ENOG411DS4G	0.783146201021	ribosomal protein L19	40S ribosomal protein
ENOG411DX2I	ENOG411DZRD	0.78306968032	ribosomal protein	40s ribosomal protein
ENOG411DS1X	ENOG411DT0M	0.783040730511	Puromycin-sensitive	Plays an important role in the de novo pathway and in the salvage pathway of purine nucleotide biosynthesis. Catalyzes the first commited step in the biosynthesis of AMP from IMP (By similarity)
ENOG411DQSP	ENOG411DVGU	0.782754689755	40S ribosomal protein S6	40S ribosomal protein
ENOG411E36U	ENOG411E3RJ	0.782287698413	DNA-directed RNA Polymerase	DNA-directed RNA Polymerase II
ENOG411DPV8	ENOG411DSKT	0.782271423021	The proteasome is a multicatalytic proteinase complex which is characterized by its ability to cleave peptides with Arg Phe Tyr Leu and Glu adjacent to the leaving group at neutral or slightly basic pH. The proteasome has an ATP-dependent proteolytic activity	26S proteasome non-atpase regulatory subunit
ENOG411DRDS	ENOG411DYHC	0.782114108114	T-complex protein 1 subunit	T-complex protein 1 subunit
ENOG411DV2G	ENOG411DWME	0.7820791643	Phosphoglucomutase	Succinyl-CoA ligase
ENOG411DQDY	ENOG411E3SN	0.781991286491	60S ribosomal protein	60S ribosomal protein
ENOG411DSI3	ENOG411DTWG	0.781765873016	Ubiquitin-activating enzyme e1	Prefoldin subunit
ENOG411DQBP	ENOG411DURZ	0.781681374181	Succinyl-coa ligase	Malate dehydrogenase
ENOG411DSET	ENOG411DTN4	0.781157536908	26S proteasome non-atpase regulatory subunit	The proteasome is a multicatalytic proteinase complex which is characterized by its ability to cleave peptides with Arg Phe Tyr Leu and Glu adjacent to the leaving group at neutral or slightly basic pH. The proteasome has an ATP-dependent proteolytic activity
ENOG411DRJ2	ENOG411E0BW	0.780936507937	60S ribosomal protein L18	40S ribosomal protein
ENOG411DR8U	ENOG411DV1C	0.780660513506	ribosomal protein	60S ribosomal protein
ENOG411DU5U	ENOG411E0BW	0.780511925983	Ribosomal protein L15	40S ribosomal protein
ENOG411DUIS	ENOG411DXAP	0.780388222888	T-complex protein 1 subunit	26S proteasome
ENOG411DQRX	ENOG411DSAC	0.779805971806	ATPase subunit	V-type proton ATPase subunit
ENOG411DRQK	ENOG411DRY3	0.779747030747	ribosomal protein L6	50S ribosomal protein
ENOG411E0BW	ENOG411E4PZ	0.77963957611	40S ribosomal protein	60S ribosomal protein L36
ENOG411DQW8	ENOG411E050	0.779599372849	Vacuolar protein sorting-associated protein 53	Protein fat-free homolog
ENOG411DSWX	ENOG411E1ZH	0.779598040848	ribosomal protein L15	Ribosomal protein L.2
ENOG411DPUN	ENOG411DVGU	0.779110569986	40S ribosomal protein S8	40S ribosomal protein
ENOG411DUHR	ENOG411DXX0	0.778961136086	26S proteasome non-atpase regulatory subunit	26S protease regulatory subunit 6A
ENOG411DR3Z	ENOG411DY53	0.778826839827	COP9 signalosome complex subunit	cop9 signalosome complex subunit
ENOG411DUBS	ENOG411DVCK	0.77877020202	gamma carbonic anhydrase	V-type proton ATPase subunit
ENOG411DU9A	ENOG411DZPQ	0.778743922744	Cleavage and polyadenylation specificity factor	cleavage and polyadenylation specificity factor
ENOG411DPWM	ENOG411DV8C	0.778376262626	SWI SNF complex component SNF12	SWI SNF complex subunit
ENOG411DPRN	ENOG411DT0M	0.778293672014	Dienelactone hydrolase family	Plays an important role in the de novo pathway and in the salvage pathway of purine nucleotide biosynthesis. Catalyzes the first commited step in the biosynthesis of AMP from IMP (By similarity)
ENOG411DPUV	ENOG411DVY0	0.778094516595	Class II histone deacetylase complex subunits 2 and 3	NA
ENOG411DQHC	ENOG411DU37	0.778020923521	t-complex protein 1	26S proteasome non-ATPase regulatory subunit
ENOG411DQ5U	ENOG411DQK4	0.777991196712	oligopeptidase	Ketol-acid reductoisomerase
ENOG411DRJ2	ENOG411E4V5	0.777890609391	60S ribosomal protein L18	60S ribosomal protein
ENOG411DZR8	ENOG411E31C	0.777578282828	60S ribosomal protein	60S ribosomal protein
ENOG411DV8I	ENOG411E44I	0.777546425796	DNA-directed RNA polymerase II	DNA-directed RNA polymerases I II and III
ENOG411DS3J	ENOG411DY5N	0.777511016761	The proteasome is a multicatalytic proteinase complex which is characterized by its ability to cleave peptides with Arg Phe Tyr Leu and Glu adjacent to the leaving group at neutral or slightly basic pH. The proteasome has an ATP-dependent proteolytic activity	26S proteasome non-atpase regulatory subunit
ENOG411DPRH	ENOG411EKHM	0.777142667274	50S ribosomal protein L5	ribosomal protein l18
ENOG411DS8A	ENOG411DU0N	0.777058386058	The proteasome is a multicatalytic proteinase complex which is characterized by its ability to cleave peptides with Arg Phe Tyr Leu and Glu adjacent to the leaving group at neutral or slightly basic pH. The proteasome has an ATP-dependent proteolytic activity (By similarity)	cell division cycle protein 48
ENOG411DQHJ	ENOG411DV91	0.776890419522	NADH dehydrogenase (ubiquinone) flavoprotein 1	NADH dehydrogenase (ubiquinone) flavoprotein 2
ENOG411DQD4	ENOG411DWGM	0.776580808081	conserved oligomeric Golgi complex	Oligomeric golgi complex
ENOG411DWKI	ENOG411E0BW	0.776121878122	ribosomal protein	40S ribosomal protein
ENOG411DSVP	ENOG411DWZJ	0.775904401154	Small nuclear ribonucleoprotein	splicing factor 3b
ENOG411E2TY	ENOG411E3NP	0.775757853258	60S ribosomal protein L27	60S ribosomal protein
ENOG411DQ5U	ENOG411DY70	0.775607441578	oligopeptidase	Catalyzes the oxidation of 3-carboxy-2-hydroxy-4- methylpentanoate (3-isopropylmalate) to 3-carboxy-4-methyl-2- oxopentanoate. The product decarboxylates to 4-methyl-2 oxopentanoate (By similarity)
ENOG411DPWM	ENOG411DT5T	0.775468531469	SWI SNF complex component SNF12	SWI SNF complex subunit
ENOG411DTTW	ENOG411DV4E	0.775324002795	U5 small nuclear ribonucleoprotein	ruvB-like
ENOG411DQB1	ENOG411E2UM	0.775296391517	40S ribosomal protein S3a	40S ribosomal protein S24
ENOG411DRI7	ENOG411E5U4	0.775286047286	DNA-directed RNA Polymerase	DNA-directed RNA polymerases I II and III subunit
ENOG411DV8I	ENOG411DVJ7	0.775235098235	DNA-directed RNA polymerase II	DNA-directed RNA polymerase
ENOG411DQDY	ENOG411E4SU	0.775065212565	60S ribosomal protein	40S ribosomal protein
ENOG411DSDA	ENOG411DVFC	0.774497113997	DNA-directed RNA Polymerase	DNA-directed RNA polymerases I and III subunit
ENOG411DZRD	ENOG411E0BW	0.774388805639	40s ribosomal protein	40S ribosomal protein
ENOG411DWME	ENOG411DZXU	0.7741796749	Succinyl-CoA ligase	Destroys radicals which are normally produced within the cells and which are toxic to biological systems (By similarity)
ENOG411DS3J	ENOG411DU37	0.774177156177	The proteasome is a multicatalytic proteinase complex which is characterized by its ability to cleave peptides with Arg Phe Tyr Leu and Glu adjacent to the leaving group at neutral or slightly basic pH. The proteasome has an ATP-dependent proteolytic activity	26S proteasome non-ATPase regulatory subunit
ENOG411DVII	ENOG411DWQ5	0.774147096368	pfkB family carbohydrate kinase	DNA-dependent RNA polymerase catalyzes the transcription of DNA into RNA using the four ribonucleoside triphosphates as substrates
ENOG411DS4G	ENOG411DZRD	0.773937978688	40S ribosomal protein	40s ribosomal protein
ENOG411DQSK	ENOG411DRHR	0.77393521756	60S ribosomal protein	40s ribosomal protein
ENOG411DU5U	ENOG411E4V5	0.773576479076	Ribosomal protein L15	60S ribosomal protein
ENOG411DU0P	ENOG411E36S	0.773548701299	One of the primary rRNA binding proteins it binds directly to 16S rRNA where it nucleates assembly of the body of the 30S subunit (By similarity)	Ribosomal protein S18
ENOG411DSIW	ENOG411DXAP	0.773266539017	T-complex protein 1 subunit delta	26S proteasome
ENOG411DVVX	ENOG411DWT9	0.773251443001	Mitochondrial membrane ATP synthase (F(1)F(0) ATP synthase or Complex V) produces ATP from ADP in the presence of a proton gradient across the membrane which is generated by electron transport complexes of the respiratory chain. F-type ATPases consist of two structural domains F(1) - containing the extramembraneous catalytic core and F(0) - containing the membrane proton channel linked together by a central stalk and a peripheral stalk. During catalysis ATP synthesis in the catalytic domain of F(1) is coupled via a rotary mechanism of the central stalk subunits to proton translocation. Part of the complex F(1) domain and the central stalk which is part of the complex rotary element. The gamma subunit protrudes into the catalytic domain formed of alpha(3)beta(3). Rotation of the central stalk against the surrounding alpha(3)beta(3) subunits leads to hydrolysis of ATP in three separate catalytic sites on the beta subunits	ADPATP carrier protein
ENOG411DV1C	ENOG411DZR8	0.772957237207	60S ribosomal protein	60S ribosomal protein
ENOG411DPUN	ENOG411DTV3	0.772954323454	40S ribosomal protein S8	60S ribosomal protein L13
ENOG411DSWT	ENOG411DWEV	0.77272999223	The proteasome is a multicatalytic proteinase complex which is characterized by its ability to cleave peptides with Arg Phe Tyr Leu and Glu adjacent to the leaving group at neutral or slightly basic pH. The proteasome has an ATP-dependent proteolytic activity	The proteasome is a multicatalytic proteinase complex which is characterized by its ability to cleave peptides with Arg Phe Tyr Leu and Glu adjacent to the leaving group at neutral or slightly basic pH. The proteasome has an ATP-dependent proteolytic activity (By similarity)
ENOG411DUPC	ENOG411DVFS	0.772725108225	26S proteasome non-ATPase regulatory subunit	26S protease regulatory subunit
ENOG411DPQ8	ENOG411E2S2	0.772693688664	60S ribosomal protein	ribosomal protein
ENOG411DY9V	ENOG411E2SI	0.772685120435	One of the primary rRNA binding proteins it binds directly to 16S rRNA where it nucleates assembly of the head domain of the 30S subunit (By similarity)	One of the primary rRNA binding proteins it binds directly to 16S rRNA central domain where it helps coordinate assembly of the platform of the 30S subunit (By similarity)
ENOG411DR8U	ENOG411DVGU	0.772359126984	ribosomal protein	40S ribosomal protein
ENOG411DUHR	ENOG411E0JK	0.772270895771	26S proteasome non-atpase regulatory subunit	The proteasome is a multicatalytic proteinase complex which is characterized by its ability to cleave peptides with Arg Phe Tyr Leu and Glu adjacent to the leaving group at neutral or slightly basic pH. The proteasome has an ATP-dependent proteolytic activity
ENOG411DRHR	ENOG411DWKI	0.77224501887	40s ribosomal protein	ribosomal protein
ENOG411DPUN	ENOG411DZRD	0.772025890776	40S ribosomal protein S8	40s ribosomal protein
ENOG411DQB1	ENOG411DXX0	0.771967005217	40S ribosomal protein S3a	26S protease regulatory subunit 6A
ENOG411DR8U	ENOG411E3NR	0.771865814741	ribosomal protein	ribosomal protein
ENOG411DPRW	ENOG411DXKS	0.771806187277	lysyl-trna synthetase	methionyl-tRNA synthetase
ENOG411DQSI	ENOG411E2QG	0.771498168498	40S ribosomal protein	ribosomal protein S15a
ENOG411DRJ2	ENOG411E2S2	0.771418595294	60S ribosomal protein L18	ribosomal protein
ENOG411DPWH	ENOG411DTNM	0.771193089075	Glutathione reductase	UDP-sulfoquinovose synthase
ENOG411DQA2	ENOG411DZR8	0.771165473415	ribosomal protein L19	60S ribosomal protein
ENOG411DS8A	ENOG411DSWT	0.771106254856	The proteasome is a multicatalytic proteinase complex which is characterized by its ability to cleave peptides with Arg Phe Tyr Leu and Glu adjacent to the leaving group at neutral or slightly basic pH. The proteasome has an ATP-dependent proteolytic activity (By similarity)	The proteasome is a multicatalytic proteinase complex which is characterized by its ability to cleave peptides with Arg Phe Tyr Leu and Glu adjacent to the leaving group at neutral or slightly basic pH. The proteasome has an ATP-dependent proteolytic activity
ENOG411DRKQ	ENOG411DT08	0.770754488975	Leucyl-tRNA synthetase	glutaminyl-tRNA
ENOG411DPXN	ENOG411E3W8	0.770652902653	DNA-directed RNA polymerases I II and III subunit	DNA-dependent RNA polymerase catalyzes the transcription of DNA into RNA using the four ribonucleoside triphosphates as substrates (By similarity)
ENOG411DPUN	ENOG411DS0R	0.770626998002	40S ribosomal protein S8	ribosomal protein
ENOG411DPWT	ENOG411EDNY	0.77054004329	serine threonine-protein phosphatase	PP2Ac
ENOG411DT28	ENOG411DT8S	0.770495726496	Glutamate synthase	Glycine dehydrogenase decarboxylating
ENOG411DRB2	ENOG411DT7J	0.770361132332	transcription initiation factor TFIID subunit	transcription initiation factor TFIID subunit
ENOG411DU37	ENOG411DUIS	0.770162573538	26S proteasome non-ATPase regulatory subunit	T-complex protein 1 subunit
ENOG411DR8U	ENOG411DWKI	0.770091693437	ribosomal protein	ribosomal protein
ENOG411DU0A	ENOG411DY12	0.770020310872	Malate dehydrogenase	Key enzyme in heme biosynthesis. Catalyzes the oxidative decarboxylation of propionic acid side chains of rings A and B of coproporphyrinogen III (By similarity)
ENOG411DV8C	ENOG411DXHZ	0.77001984127	SWI SNF complex subunit	chromatin structure-remodeling complex protein
ENOG411DRY3	ENOG411DT2F	0.769346958597	50S ribosomal protein	50S ribosomal protein L21
ENOG411DPWM	ENOG411DQQ6	0.769001998002	SWI SNF complex component SNF12	NA
ENOG411DQRY	ENOG411DX2I	0.768770923521	60S ribosomal protein	ribosomal protein
ENOG411DQPE	ENOG411DSEE	0.7686003441	Beta-adaptin-like protein	AP-1 complex subunit
ENOG411DURA	ENOG411E36S	0.768532467532	Ribosomal protein S3	Ribosomal protein S18
ENOG411DPXN	ENOG411E3RJ	0.768431818182	DNA-directed RNA polymerases I II and III subunit	DNA-directed RNA Polymerase II
ENOG411DZRD	ENOG411E2S2	0.768416243887	40s ribosomal protein	ribosomal protein
ENOG411DR19	ENOG411DUMW	0.76839957265	Replication factor C subunit	replication factor C
ENOG411DUAM	ENOG411E3J8	0.767937784438	60S ribosomal protein	60S ribosomal protein
ENOG411DS83	ENOG411DWKI	0.76771023421	ribosomal protein	ribosomal protein
ENOG411DUQI	ENOG411DV4E	0.767474768695	Component of the eukaryotic translation initiation factor 3 (eIF-3) complex which is involved in protein synthesis and together with other initiation factors stimulates binding of mRNA and methionyl-tRNAi to the 40S ribosome (By similarity)	ruvB-like
ENOG411DVT3	ENOG411DXZF	0.767192279942	Pfam:Mov34	BRCA1-A complex subunit
ENOG411DQDY	ENOG411E4V5	0.766993783994	60S ribosomal protein	60S ribosomal protein
ENOG411DQDY	ENOG411E2S2	0.7669501887	60S ribosomal protein	ribosomal protein
ENOG411DUPC	ENOG411E0JK	0.766777056277	26S proteasome non-ATPase regulatory subunit	The proteasome is a multicatalytic proteinase complex which is characterized by its ability to cleave peptides with Arg Phe Tyr Leu and Glu adjacent to the leaving group at neutral or slightly basic pH. The proteasome has an ATP-dependent proteolytic activity
ENOG411DTN4	ENOG411DU0N	0.766082389832	The proteasome is a multicatalytic proteinase complex which is characterized by its ability to cleave peptides with Arg Phe Tyr Leu and Glu adjacent to the leaving group at neutral or slightly basic pH. The proteasome has an ATP-dependent proteolytic activity	cell division cycle protein 48
ENOG411DZR8	ENOG411E0BW	0.765631257631	60S ribosomal protein	40S ribosomal protein
ENOG411E0AU	ENOG411E2UM	0.765556055056	ribosomal protein	40S ribosomal protein S24
ENOG411DV4V	ENOG411DXUJ	0.765508297258	MCM	minichromosome maintenance
ENOG411DU37	ENOG411DVJQ	0.765494838495	26S proteasome non-ATPase regulatory subunit	T-complex protein 1 subunit
ENOG411DUI9	ENOG411EJFT	0.765212384837	Curculin-like mannose-binding lectin family protein	D-mannose binding lectin
ENOG411E2QG	ENOG411E4SU	0.765171994672	ribosomal protein S15a	40S ribosomal protein
ENOG411DX2I	ENOG411E4V5	0.764933108558	ribosomal protein	60S ribosomal protein
ENOG411DXBT	ENOG411DYC3	0.764747752248	60S ribosomal protein	60S ribosomal protein
ENOG411DT0M	ENOG411DT5Y	0.764661532912	Plays an important role in the de novo pathway and in the salvage pathway of purine nucleotide biosynthesis. Catalyzes the first commited step in the biosynthesis of AMP from IMP (By similarity)	UPF0160 protein MYG1
ENOG411DPUN	ENOG411E2TY	0.76453447288	40S ribosomal protein S8	60S ribosomal protein L27
ENOG411DTTW	ENOG411DXA1	0.76450898448	U5 small nuclear ribonucleoprotein	rRNA 2'-O-methyltransferase fibrillarin
ENOG411DQRY	ENOG411E4SU	0.764488553114	60S ribosomal protein	40S ribosomal protein
ENOG411DRVX	ENOG411DSK3	0.764446081696	60S acidic ribosomal protein	60S ribosomal protein
ENOG411DQ6K	ENOG411DTTW	0.764428537149	intron-binding protein	U5 small nuclear ribonucleoprotein
ENOG411DU0P	ENOG411DY9V	0.764257270507	One of the primary rRNA binding proteins it binds directly to 16S rRNA where it nucleates assembly of the body of the 30S subunit (By similarity)	One of the primary rRNA binding proteins it binds directly to 16S rRNA where it nucleates assembly of the head domain of the 30S subunit (By similarity)
ENOG411DPQ8	ENOG411DQSK	0.763918775669	60S ribosomal protein	60S ribosomal protein
ENOG411DQSK	ENOG411E3J8	0.763672619048	60S ribosomal protein	60S ribosomal protein
ENOG411DU5U	ENOG411E2QG	0.763591651812	Ribosomal protein L15	ribosomal protein S15a
ENOG411DS0R	ENOG411E2KA	0.763422355422	ribosomal protein	40S ribosomal protein
ENOG411DQQ6	ENOG411DRA5	0.763278749029	NA	Actin-related protein
ENOG411DQ5U	ENOG411EKSI	0.763252886003	oligopeptidase	Glutamate-1-semialdehyde 21-aminomutase
ENOG411DVFS	ENOG411DXQY	0.763235024779	26S protease regulatory subunit	The proteasome is a multicatalytic proteinase complex which is characterized by its ability to cleave peptides with Arg Phe Tyr Leu and Glu adjacent to the leaving group at neutral or slightly basic pH. The proteasome has an ATP-dependent proteolytic activity
ENOG411DSWT	ENOG411DUP7	0.763217005217	The proteasome is a multicatalytic proteinase complex which is characterized by its ability to cleave peptides with Arg Phe Tyr Leu and Glu adjacent to the leaving group at neutral or slightly basic pH. The proteasome has an ATP-dependent proteolytic activity	The proteasome is a multicatalytic proteinase complex which is characterized by its ability to cleave peptides with Arg Phe Tyr Leu and Glu adjacent to the leaving group at neutral or slightly basic pH. The proteasome has an ATP-dependent proteolytic activity (By similarity)
ENOG411DSK3	ENOG411E3R2	0.763118686869	60S ribosomal protein	Ribosomal protein L7Ae/L30e/S12e/Gadd45 family
ENOG411DQB1	ENOG411DV1C	0.763075098921	40S ribosomal protein S3a	60S ribosomal protein
ENOG411DPXN	ENOG411DV8I	0.76295016095	DNA-directed RNA polymerases I II and III subunit	DNA-directed RNA polymerase II
ENOG411DQUH	ENOG411DW60	0.762911671662	N(alpha)-acetyltransferase 16 NatA auxiliary	FR47-like protein
ENOG411DQBP	ENOG411DRGU	0.762890353111	Succinyl-coa ligase	triosephosphate isomerase
ENOG411DS0R	ENOG411E4V5	0.762387467108	ribosomal protein	60S ribosomal protein
ENOG411DWQ5	ENOG411E1ZQ	0.762013181263	DNA-dependent RNA polymerase catalyzes the transcription of DNA into RNA using the four ribonucleoside triphosphates as substrates	DNA-dependent RNA polymerase catalyzes the transcription of DNA into RNA using the four ribonucleoside triphosphates as substrates
ENOG411DRV0	ENOG411DYRK	0.761531045752	Dehydrogenase	methylmalonate-semialdehyde dehydrogenase
ENOG411DRJ2	ENOG411DTV3	0.761162975913	60S ribosomal protein L18	60S ribosomal protein L13
ENOG411DUM6	ENOG411DY4J	0.761091630592	splicing factor 3A subunit	splicing factor 3A subunit
ENOG411DS0R	ENOG411E4PZ	0.760967546343	ribosomal protein	60S ribosomal protein L36
ENOG411DQSK	ENOG411E2QG	0.760719794095	60S ribosomal protein	ribosomal protein S15a
ENOG411DSBH	ENOG411DZH4	0.760586046307	triosephosphate isomerase	Transaldolase
ENOG411DPR9	ENOG411E3W8	0.760324148074	DNA-directed RNA polymerase	DNA-dependent RNA polymerase catalyzes the transcription of DNA into RNA using the four ribonucleoside triphosphates as substrates (By similarity)
ENOG411E0AU	ENOG411E0BW	0.760106026327	ribosomal protein	40S ribosomal protein
ENOG411DPUN	ENOG411DQRY	0.760081210456	40S ribosomal protein S8	60S ribosomal protein
ENOG411DW17	ENOG411DY10	0.76001018426	ribosomal protein S15	28S ribosomal protein
ENOG411DR8U	ENOG411E2U1	0.759916666667	ribosomal protein	40s ribosomal protein
ENOG411DVJQ	ENOG411DXAP	0.759684759685	T-complex protein 1 subunit	26S proteasome
ENOG411DX2I	ENOG411DZR8	0.759010947386	ribosomal protein	60S ribosomal protein
ENOG411DRA8	ENOG411DTAM	0.758992334463	NA	NA
ENOG411E0U4	ENOG411E303	0.758735930736	small nuclear ribonucleoprotein-associated protein	Small nuclear ribonucleoprotein
ENOG411E4PZ	ENOG411E4QM	0.758647463647	60S ribosomal protein L36	Binds to the 23S rRNA (By similarity)
ENOG411E4PT	ENOG411E5UZ	0.758605339105	Small nuclear ribonucleoprotein	Small nuclear ribonucleoprotein
ENOG411E2TY	ENOG411E2U1	0.758526390276	60S ribosomal protein L27	40s ribosomal protein
ENOG411DQ6K	ENOG411DTUF	0.758522387743	intron-binding protein	pre-mRNA-splicing factor
ENOG411DY5D	ENOG411DZXG	0.758369047619	Variant SH3 domain	Dedicator of cytokinesis protein
ENOG411DVFS	ENOG411E0JK	0.758344554139	26S protease regulatory subunit	The proteasome is a multicatalytic proteinase complex which is characterized by its ability to cleave peptides with Arg Phe Tyr Leu and Glu adjacent to the leaving group at neutral or slightly basic pH. The proteasome has an ATP-dependent proteolytic activity
ENOG411DRS9	ENOG411DS7T	0.758195492416	threonyl-tRNA synthetase	Histidyl-tRNA
ENOG411DT7J	ENOG411DV8C	0.758027689631	transcription initiation factor TFIID subunit	SWI SNF complex subunit
ENOG411E4SP	ENOG411E58N	0.7579504107	U6 snRNA-associated Sm-like protein	U6 snRNA-associated Sm-like protein
ENOG411DUXE	ENOG411DVH5	0.757747391497	Mediator complex subunit MED14	NA
ENOG411DQSP	ENOG411E0AU	0.757390006236	40S ribosomal protein S6	ribosomal protein
ENOG411DQRX	ENOG411DZBW	0.757337801088	ATPase subunit	V-type proton ATPase subunit
ENOG411DUHE	ENOG411DY5Y	0.757135545011	Tho complex subunit	WD domain G-beta repeat
ENOG411DQSK	ENOG411DR8U	0.75695544733	60S ribosomal protein	ribosomal protein
ENOG411DSKT	ENOG411E0JK	0.75690018315	26S proteasome non-atpase regulatory subunit	The proteasome is a multicatalytic proteinase complex which is characterized by its ability to cleave peptides with Arg Phe Tyr Leu and Glu adjacent to the leaving group at neutral or slightly basic pH. The proteasome has an ATP-dependent proteolytic activity
ENOG411DQBP	ENOG411DZXU	0.756608246329	Succinyl-coa ligase	Destroys radicals which are normally produced within the cells and which are toxic to biological systems (By similarity)
ENOG411DU0P	ENOG411DURA	0.756476911977	One of the primary rRNA binding proteins it binds directly to 16S rRNA where it nucleates assembly of the body of the 30S subunit (By similarity)	Ribosomal protein S3
ENOG411DT2F	ENOG411E1ZH	0.756428543679	50S ribosomal protein L21	Ribosomal protein L.2
ENOG411DTV3	ENOG411E3NP	0.756212759463	60S ribosomal protein L13	60S ribosomal protein
ENOG411DQRY	ENOG411E3J8	0.75608971584	60S ribosomal protein	60S ribosomal protein
ENOG411DQDY	ENOG411DR8U	0.756088869464	60S ribosomal protein	ribosomal protein
ENOG411DU0A	ENOG411DXFY	0.755994144744	Malate dehydrogenase	citrate synthase
ENOG411E2UM	ENOG411E4PZ	0.755932866153	40S ribosomal protein S24	60S ribosomal protein L36
ENOG411DUAM	ENOG411E4UF	0.755846875347	60S ribosomal protein	60S ribosomal protein L37a
ENOG411DS4G	ENOG411DWKI	0.755828761924	40S ribosomal protein	ribosomal protein
ENOG411DPUN	ENOG411DSK3	0.755588120213	40S ribosomal protein S8	60S ribosomal protein
ENOG411E2SI	ENOG411E36S	0.755552308802	One of the primary rRNA binding proteins it binds directly to 16S rRNA central domain where it helps coordinate assembly of the platform of the 30S subunit (By similarity)	Ribosomal protein S18
ENOG411DSK3	ENOG411E41J	0.755437229437	60S ribosomal protein	60S ribosomal protein
ENOG411DQRY	ENOG411DS18	0.755382326007	60S ribosomal protein	60S ribosomal protein
ENOG411DWKI	ENOG411E2S2	0.755301712177	ribosomal protein	ribosomal protein
ENOG411DT5Y	ENOG411DY12	0.754456287177	UPF0160 protein MYG1	Key enzyme in heme biosynthesis. Catalyzes the oxidative decarboxylation of propionic acid side chains of rings A and B of coproporphyrinogen III (By similarity)
ENOG411E4UF	ENOG411E4V5	0.754358391608	60S ribosomal protein L37a	60S ribosomal protein
ENOG411DWKD	ENOG411EMNG	0.754088245088	WD domain G-beta repeat	NA
ENOG411DWFF	ENOG411E303	0.753865939616	U2 small nuclear ribonucleoprotein	Small nuclear ribonucleoprotein
ENOG411DU3G	ENOG411E2X1	0.753812774944	Ribosomal protein L4	ribosomal protein L27
ENOG411DS18	ENOG411DTV3	0.753689269064	60S ribosomal protein	60S ribosomal protein L13
ENOG411DQSK	ENOG411DRVX	0.753675865801	60S ribosomal protein	60S acidic ribosomal protein
ENOG411DTG7	ENOG411E2WJ	0.753626151626	serine threonine-protein phosphatase 2A 65 kDa regulatory subunit A	Transcription factor
ENOG411DVVX	ENOG411DWEY	0.753279401154	Mitochondrial membrane ATP synthase (F(1)F(0) ATP synthase or Complex V) produces ATP from ADP in the presence of a proton gradient across the membrane which is generated by electron transport complexes of the respiratory chain. F-type ATPases consist of two structural domains F(1) - containing the extramembraneous catalytic core and F(0) - containing the membrane proton channel linked together by a central stalk and a peripheral stalk. During catalysis ATP synthesis in the catalytic domain of F(1) is coupled via a rotary mechanism of the central stalk subunits to proton translocation. Part of the complex F(1) domain and the central stalk which is part of the complex rotary element. The gamma subunit protrudes into the catalytic domain formed of alpha(3)beta(3). Rotation of the central stalk against the surrounding alpha(3)beta(3) subunits leads to hydrolysis of ATP in three separate catalytic sites on the beta subunits	atp synthase
ENOG411DSWT	ENOG411DYMK	0.753256410256	The proteasome is a multicatalytic proteinase complex which is characterized by its ability to cleave peptides with Arg Phe Tyr Leu and Glu adjacent to the leaving group at neutral or slightly basic pH. The proteasome has an ATP-dependent proteolytic activity	The proteasome is a multicatalytic proteinase complex which is characterized by its ability to cleave peptides with Arg Phe Tyr Leu and Glu adjacent to the leaving group at neutral or slightly basic pH. The proteasome has an ATP-dependent proteolytic activity (By similarity)
ENOG411DPVX	ENOG411DVVJ	0.753223665224	dihydrolipoyl dehydrogenase	alanine aminotransferase
ENOG411DT9P	ENOG411DWI8	0.753091269841	Catalyzes the oxidative decarboxylation of 6- phosphogluconate to ribulose 5-phosphate and CO(2) with concomitant reduction of NADP to NADPH (By similarity)	dehydratase
ENOG411DQRN	ENOG411DU37	0.752918290043	T-complex protein 1 subunit alpha	26S proteasome non-ATPase regulatory subunit
ENOG411DQA2	ENOG411DTV3	0.752662254412	ribosomal protein L19	60S ribosomal protein L13
ENOG411DSIH	ENOG411DTTW	0.752595904096	26S proteasome regulatory subunit	U5 small nuclear ribonucleoprotein
ENOG411DRHR	ENOG411DU5U	0.752507596978	40s ribosomal protein	Ribosomal protein L15
ENOG411DPRW	ENOG411DRKQ	0.752489018335	lysyl-trna synthetase	Leucyl-tRNA synthetase
ENOG411DQSK	ENOG411DS83	0.752364635365	60S ribosomal protein	ribosomal protein
ENOG411DRY3	ENOG411E2X1	0.752293928294	50S ribosomal protein	ribosomal protein L27
ENOG411DQST	ENOG411DU25	0.751913419913	THO complex subunit 7	mRNA turnover protein 4
ENOG411E2PK	ENOG411E4X2	0.751911283161	U6 snRNA-associated Sm-like protein	SnRNP core Sm protein Sm-X5-like protein
ENOG411DQ8H	ENOG411DXCE	0.751686147186	DNA damage-binding protein	Binds specifically and directly to substrates containing either a simple or bipartite NLS motif. Promotes docking of import substrates to the nuclear envelope (By similarity)
ENOG411DQA2	ENOG411DV1C	0.751675962926	ribosomal protein L19	60S ribosomal protein
ENOG411DU0P	ENOG411E2SI	0.751478410478	One of the primary rRNA binding proteins it binds directly to 16S rRNA where it nucleates assembly of the body of the 30S subunit (By similarity)	One of the primary rRNA binding proteins it binds directly to 16S rRNA central domain where it helps coordinate assembly of the platform of the 30S subunit (By similarity)
ENOG411DSI3	ENOG411E3TD	0.75146949619	Ubiquitin-activating enzyme e1	prefoldin subunit
ENOG411DRDS	ENOG411DXAP	0.751445221445	T-complex protein 1 subunit	26S proteasome
ENOG411DQRY	ENOG411E3R2	0.751441197691	60S ribosomal protein	Ribosomal protein L7Ae/L30e/S12e/Gadd45 family
ENOG411DU5U	ENOG411DVJX	0.751430624931	Ribosomal protein L15	ribosomal protein
ENOG411DQST	ENOG411DU14	0.750610611611	THO complex subunit 7	ruvB-like
ENOG411DU14	ENOG411DUQI	0.750594315815	ruvB-like	Component of the eukaryotic translation initiation factor 3 (eIF-3) complex which is involved in protein synthesis and together with other initiation factors stimulates binding of mRNA and methionyl-tRNAi to the 40S ribosome (By similarity)
ENOG411DQSK	ENOG411DU5U	0.750592268842	60S ribosomal protein	Ribosomal protein L15
ENOG411DUHR	ENOG411DUP7	0.750249815544	26S proteasome non-atpase regulatory subunit	The proteasome is a multicatalytic proteinase complex which is characterized by its ability to cleave peptides with Arg Phe Tyr Leu and Glu adjacent to the leaving group at neutral or slightly basic pH. The proteasome has an ATP-dependent proteolytic activity (By similarity)
ENOG411DPNW	ENOG411E2JJ	0.750154783125	peroxiredoxin activity	endoribonuclease L-PSP family protein
ENOG411DTV3	ENOG411E2TY	0.750134448884	60S ribosomal protein L13	60S ribosomal protein L27
ENOG411E3NP	ENOG411E3NR	0.749907842158	60S ribosomal protein	ribosomal protein
ENOG411DRQK	ENOG411E2X1	0.749700664832	ribosomal protein L6	ribosomal protein L27
ENOG411DQSK	ENOG411E2S2	0.749521797647	60S ribosomal protein	ribosomal protein
ENOG411E4XW	ENOG411E53Z	0.749461940837	Histone-like transcription factor (CBF/NF-Y) and archaeal histone	DNA-directed RNA polymerases I and III subunit
ENOG411DPUN	ENOG411DUAM	0.749401917527	40S ribosomal protein S8	60S ribosomal protein
ENOG411DRVX	ENOG411DS83	0.749332431457	60S acidic ribosomal protein	ribosomal protein
ENOG411DRHR	ENOG411DRVX	0.749285631036	40s ribosomal protein	60S acidic ribosomal protein
ENOG411DQSK	ENOG411E0BW	0.749196303696	60S ribosomal protein	40S ribosomal protein
ENOG411DTTW	ENOG411DXAP	0.749111388611	U5 small nuclear ribonucleoprotein	26S proteasome
ENOG411E2QG	ENOG411E2TY	0.749075265421	ribosomal protein S15a	60S ribosomal protein L27
ENOG411DQDY	ENOG411DTV3	0.748984126984	60S ribosomal protein	60S ribosomal protein L13
ENOG411DTV3	ENOG411E2NU	0.748842809968	60S ribosomal protein L13	40S ribosomal protein
ENOG411DS5R	ENOG411DSIC	0.748687229437	UPF0061 protein	diaminopimelate decarboxylase
ENOG411DPWT	ENOG411DX6W	0.748503607504	serine threonine-protein phosphatase	Serine threonine protein phosphatase 2A 55 kDa regulatory subunit B
ENOG411DSCA	ENOG411DV6W	0.748231962482	Gamma carbonic	NADH dehydrogenase ubiquinone iron-sulfur protein 8
ENOG411DQQ6	ENOG411DVY0	0.74797971473	NA	NA
ENOG411DPWT	ENOG411DT2P	0.747913059163	serine threonine-protein phosphatase	This protein is an auxiliary protein of DNA polymerase delta and is involved in the control of eukaryotic DNA replication by increasing the polymerase's processibility during elongation of the leading strand (By similarity)
ENOG411DPU4	ENOG411DSW0	0.747906204906	The coatomer is a cytosolic protein complex that binds to dilysine motifs and reversibly associates with Golgi non- clathrin-coated vesicles which further mediate biosynthetic protein transport from the ER via the Golgi up to the trans Golgi network. Coatomer complex is required for budding from Golgi membranes and is essential for the retrograde Golgi-to-ER transport of dilysine-tagged proteins (By similarity)	The coatomer is a cytosolic protein complex that binds to dilysine motifs and reversibly associates with Golgi non- clathrin-coated vesicles which further mediate biosynthetic protein transport from the ER via the Golgi up to the trans Golgi network. Coatomer complex is required for budding from Golgi membranes and is essential for the retrograde Golgi-to-ER transport of dilysine-tagged proteins (By similarity)
ENOG411DPQ8	ENOG411E4QM	0.747711654359	60S ribosomal protein	Binds to the 23S rRNA (By similarity)
ENOG411DQA2	ENOG411DQB1	0.747338585434	ribosomal protein L19	40S ribosomal protein S3a
ENOG411DU0N	ENOG411DWP8	0.747327880453	cell division cycle protein 48	RuBisCO large subunit-binding protein subunit beta
ENOG411DVFC	ENOG411E5U4	0.747229076479	DNA-directed RNA polymerases I and III subunit	DNA-directed RNA polymerases I II and III subunit
ENOG411DQSK	ENOG411E3NP	0.747147380397	60S ribosomal protein	60S ribosomal protein
ENOG411DUDE	ENOG411DVWI	0.74712806423	Dolichyl-diphosphooligosaccharide--protein glycosyltransferase subunit	dolichyl-diphosphooligosaccharide--protein glycosyltransferase subunit 2-like
ENOG411DSM0	ENOG411DWZJ	0.74701048951	splicing factor	splicing factor 3b
ENOG411DS83	ENOG411E3SN	0.746372599623	ribosomal protein	60S ribosomal protein
ENOG411DPUN	ENOG411DQSK	0.74613504551	40S ribosomal protein S8	60S ribosomal protein
ENOG411DS0R	ENOG411DVGU	0.746103535354	ribosomal protein	40S ribosomal protein
ENOG411DTUF	ENOG411DWPZ	0.74601984127	pre-mRNA-splicing factor	pre-mRNA-splicing factor ISY1
ENOG411DTG7	ENOG411DX6W	0.745862554113	serine threonine-protein phosphatase 2A 65 kDa regulatory subunit A	Serine threonine protein phosphatase 2A 55 kDa regulatory subunit B
ENOG411DW4W	ENOG411EMNG	0.745733932734	NA	NA
ENOG411DSET	ENOG411DTT6	0.745730534172	26S proteasome non-atpase regulatory subunit	The proteasome is a multicatalytic proteinase complex which is characterized by its ability to cleave peptides with Arg Phe Tyr Leu and Glu adjacent to the leaving group at neutral or slightly basic pH. The proteasome has an ATP-dependent proteolytic activity (By similarity)
ENOG411DY4N	ENOG411EKY0	0.745556277056	3-isopropylmalate	3-isopropylmalate dehydratase small
ENOG411DXBT	ENOG411E2TY	0.745329115329	60S ribosomal protein	60S ribosomal protein L27
ENOG411DPRH	ENOG411DRY3	0.745254245754	50S ribosomal protein L5	50S ribosomal protein
ENOG411DX2I	ENOG411E2UM	0.745200875921	ribosomal protein	40S ribosomal protein S24
ENOG411DRB2	ENOG411E2Q5	0.744976273726	transcription initiation factor TFIID subunit	transcription initiation factor TFIID subunit
ENOG411DXBT	ENOG411E4V5	0.744877164502	60S ribosomal protein	60S ribosomal protein
ENOG411DS18	ENOG411DYC3	0.744509892885	60S ribosomal protein	60S ribosomal protein
ENOG411DQUP	ENOG411DU9A	0.744327200577	flowering time control protein	Cleavage and polyadenylation specificity factor
ENOG411DU1T	ENOG411DYQA	0.744083832834	Tetratricopeptide repeat	Protein of unknown function (DUF933)
ENOG411DQSK	ENOG411DXBT	0.743981698857	60S ribosomal protein	60S ribosomal protein
ENOG411DQRY	ENOG411DQSI	0.743944097569	60S ribosomal protein	40S ribosomal protein
ENOG411DV1C	ENOG411E2S2	0.743925665021	60S ribosomal protein	ribosomal protein
ENOG411DV1C	ENOG411DX2I	0.743736235986	60S ribosomal protein	ribosomal protein
ENOG411DQJJ	ENOG411DW34	0.743626456876	Adenylosuccinate lyase	ubiquitin conjugation factor
ENOG411DPRH	ENOG411DT2F	0.743566655567	50S ribosomal protein L5	50S ribosomal protein L21
ENOG411DY9V	ENOG411E36S	0.743494227994	One of the primary rRNA binding proteins it binds directly to 16S rRNA where it nucleates assembly of the head domain of the 30S subunit (By similarity)	Ribosomal protein S18
ENOG411DTI1	ENOG411DURZ	0.743213946185	Monodehydroascorbate reductase	Malate dehydrogenase
ENOG411DV4E	ENOG411DY5N	0.742934620935	ruvB-like	26S proteasome non-atpase regulatory subunit
ENOG411DRHR	ENOG411DZRD	0.742725024975	40s ribosomal protein	40s ribosomal protein
ENOG411DZR8	ENOG411E2UM	0.742253989475	60S ribosomal protein	40S ribosomal protein S24
ENOG411DT2F	ENOG411E2X1	0.74210867349	50S ribosomal protein L21	ribosomal protein L27
ENOG411DPXD	ENOG411DWYG	0.741737012987	Glutamyl-tRNA synthetase	prolyl-tRNA synthetase associated domain-containing protein 1-like
ENOG411E2S2	ENOG411E2U1	0.741225524476	ribosomal protein	40s ribosomal protein
ENOG411DX1G	ENOG411DZH4	0.741192661913	Associates with the EF-Tu.GDP complex and induces the exchange of GDP to GTP. It remains bound to the aminoacyl-tRNA.EF- Tu.GTP complex up to the GTP hydrolysis stage on the ribosome (By similarity)	Transaldolase
ENOG411DS4G	ENOG411E4PZ	0.740889201485	40S ribosomal protein	60S ribosomal protein L36
ENOG411DPMX	ENOG411DS3J	0.740107097151	26S proteasome non-atpase regulatory subunit	The proteasome is a multicatalytic proteinase complex which is characterized by its ability to cleave peptides with Arg Phe Tyr Leu and Glu adjacent to the leaving group at neutral or slightly basic pH. The proteasome has an ATP-dependent proteolytic activity
ENOG411DU5U	ENOG411E41J	0.739907647908	Ribosomal protein L15	60S ribosomal protein
ENOG411DWKI	ENOG411E33B	0.739866022866	ribosomal protein	60S ribosomal protein
ENOG411DVY0	ENOG411DXHZ	0.739535214785	NA	chromatin structure-remodeling complex protein
ENOG411DUAN	ENOG411DXV0	0.739354673105	stromal 70 kDa heat shock-related protein	Heat shock 70 kDa protein
ENOG411DWZH	ENOG411E2RG	0.738974747475	Ribosomal protein S9	Ribosomal protein S13
ENOG411DRTP	ENOG411DVX6	0.738945804196	One of the components of the core antenna complex of photosystem II. It binds chlorophyll and helps catalyze the primary light-induced photochemical processes of photosystem II (By similarity)	One of the components of the core antenna complex of photosystem II. It binds chlorophyll and helps catalyze the primary light-induced photochemical processes of photosystem II (By similarity)
ENOG411DYCM	ENOG411E4PT	0.738782079032	splicing factor 3A subunit	Small nuclear ribonucleoprotein
ENOG411DURA	ENOG411E2SI	0.738627761128	Ribosomal protein S3	One of the primary rRNA binding proteins it binds directly to 16S rRNA central domain where it helps coordinate assembly of the platform of the 30S subunit (By similarity)
ENOG411E2TY	ENOG411E3J8	0.738120546121	60S ribosomal protein L27	60S ribosomal protein
ENOG411DPRH	ENOG411E1ZH	0.738027504659	50S ribosomal protein L5	Ribosomal protein L.2
ENOG411DTJM	ENOG411DU14	0.738011877012	Actin-related protein	ruvB-like
ENOG411DVJX	ENOG411E0BW	0.737991397491	ribosomal protein	40S ribosomal protein
ENOG411E2TY	ENOG411E4QM	0.737587218337	60S ribosomal protein L27	Binds to the 23S rRNA (By similarity)
ENOG411E3K7	ENOG411E4PT	0.737449730825	Small nuclear ribonucleoprotein	Small nuclear ribonucleoprotein
ENOG411DS84	ENOG411E13J	0.737401959152	Inherit from KOG: tRNA-splicing endonuclease positive	RNA polymerase III subunit
ENOG411DQRN	ENOG411DXAP	0.737316017316	T-complex protein 1 subunit alpha	26S proteasome
ENOG411DQD0	ENOG411DSBB	0.737237123987	casein kinase II	eukaryotic translation initiation factor 2
ENOG411DQSP	ENOG411E2NU	0.737038517039	40S ribosomal protein S6	40S ribosomal protein
ENOG411E25X	ENOG411E4XW	0.736959054834	Histone-like transcription factor (CBF/NF-Y) and archaeal histone	Histone-like transcription factor (CBF/NF-Y) and archaeal histone
ENOG411DTV3	ENOG411DX2I	0.736935966811	60S ribosomal protein L13	ribosomal protein
ENOG411DQA2	ENOG411DQSK	0.736883005883	ribosomal protein L19	60S ribosomal protein
ENOG411DWFF	ENOG411E4PT	0.736677822178	U2 small nuclear ribonucleoprotein	Small nuclear ribonucleoprotein
ENOG411DUAM	ENOG411E41J	0.736646825397	60S ribosomal protein	60S ribosomal protein
ENOG411DQST	ENOG411DV4E	0.736617132867	THO complex subunit 7	ruvB-like
ENOG411DZR8	ENOG411E3NP	0.73648004773	60S ribosomal protein	60S ribosomal protein
ENOG411DQDY	ENOG411DQSI	0.736362734488	60S ribosomal protein	40S ribosomal protein
ENOG411DY9V	ENOG411E0HW	0.736323232323	One of the primary rRNA binding proteins it binds directly to 16S rRNA where it nucleates assembly of the head domain of the 30S subunit (By similarity)	ribosomal protein S2
ENOG411DRA5	ENOG411DTTW	0.736272810523	Actin-related protein	U5 small nuclear ribonucleoprotein
ENOG411DRHR	ENOG411DRJ2	0.736092449217	40s ribosomal protein	60S ribosomal protein L18
ENOG411E53Z	ENOG411E5U4	0.735905844156	DNA-directed RNA polymerases I and III subunit	DNA-directed RNA polymerases I II and III subunit
ENOG411E0AU	ENOG411E2S2	0.735899912996	ribosomal protein	ribosomal protein
ENOG411DQQW	ENOG411DT2Y	0.735873654124	14-3-3-like protein	14-.3.3 protein
ENOG411DS83	ENOG411E3NP	0.735460650461	ribosomal protein	60S ribosomal protein
ENOG411DUHE	ENOG411DV4E	0.735377515759	Tho complex subunit	ruvB-like
ENOG411E15G	ENOG411E3BJ	0.735305139305	nascent polypeptide-associated complex subunit alpha-like	nascent polypeptide-associated complex subunit alpha-like protein
ENOG411DW70	ENOG411DXJ5	0.735191884912	Chaperonin	Aconitate hydratase
ENOG411DSN0	ENOG411DTTW	0.735115017336	Component of the eukaryotic translation initiation factor 3 (eIF-3) complex which is involved in protein synthesis and together with other initiation factors stimulates binding of mRNA and methionyl-tRNAi to the 40S ribosome (By similarity)	U5 small nuclear ribonucleoprotein
ENOG411DW79	ENOG411DXA1	0.735023809524	nucleolar protein	rRNA 2'-O-methyltransferase fibrillarin
ENOG411DVJQ	ENOG411DY5N	0.734849109224	T-complex protein 1 subunit	26S proteasome non-atpase regulatory subunit
ENOG411DS83	ENOG411E2QG	0.734832292707	ribosomal protein	ribosomal protein S15a
ENOG411E0BW	ENOG411E4V5	0.734796197267	40S ribosomal protein	60S ribosomal protein
ENOG411DVJX	ENOG411E4V5	0.734628427128	ribosomal protein	60S ribosomal protein
ENOG411DXSW	ENOG411E2WJ	0.734497433122	Is associated with a DNA binding complex that binds to the G box a well-characterized cis-acting DNA regulatory element found in plant genes	Transcription factor
ENOG411E2KA	ENOG411E4V5	0.734346237096	40S ribosomal protein	60S ribosomal protein
ENOG411E2S2	ENOG411E4PZ	0.73420917318	ribosomal protein	60S ribosomal protein L36
ENOG411DUHR	ENOG411DVFS	0.734100885226	26S proteasome non-atpase regulatory subunit	26S protease regulatory subunit
ENOG411DW17	ENOG411E0PG	0.733743839494	ribosomal protein S15	Ribosomal protein S9
ENOG411DVJX	ENOG411E2TY	0.733459068709	ribosomal protein	60S ribosomal protein L27
ENOG411DQ7Y	ENOG411DRZJ	0.733436868687	Pyrophosphate--fructose 6-phosphate 1-phosphotransferase subunit	pyrophosphate--fructose 6-phosphate 1-phosphotransferase
ENOG411DR8U	ENOG411DRVX	0.733436709532	ribosomal protein	60S acidic ribosomal protein
ENOG411DT0J	ENOG411DU7J	0.73341451604	chromatin-remodeling complex ATPase	Nucleolar protein
ENOG411DS0R	ENOG411E3NR	0.73337424422	ribosomal protein	ribosomal protein
ENOG411DU14	ENOG411DXAP	0.733291646262	ruvB-like	26S proteasome
ENOG411E2KA	ENOG411E4SU	0.732868242868	40S ribosomal protein	40S ribosomal protein
ENOG411DQDY	ENOG411DU5U	0.732776272747	60S ribosomal protein	Ribosomal protein L15
ENOG411DT7J	ENOG411E2Q5	0.732530538906	transcription initiation factor TFIID subunit	transcription initiation factor TFIID subunit
ENOG411DPXN	ENOG411DVFC	0.732316992949	DNA-directed RNA polymerases I II and III subunit	DNA-directed RNA polymerases I and III subunit
ENOG411E0AU	ENOG411E2NU	0.731890921987	ribosomal protein	40S ribosomal protein
ENOG411DPUN	ENOG411DQDY	0.731645895771	40S ribosomal protein S8	60S ribosomal protein
ENOG411DURZ	ENOG411DWME	0.731628427128	Malate dehydrogenase	Succinyl-CoA ligase
ENOG411DUAM	ENOG411DVJX	0.731518315018	60S ribosomal protein	ribosomal protein
ENOG411DTG7	ENOG411EDNY	0.73150940073	serine threonine-protein phosphatase 2A 65 kDa regulatory subunit A	PP2Ac
ENOG411DSI8	ENOG411DZ7Y	0.731437756688	(pyridoxamine) 5'-phosphate oxidase	2-hydroxyacyl-CoA
ENOG411E2QG	ENOG411E4PZ	0.731368208589	ribosomal protein S15a	60S ribosomal protein L36
ENOG411DQN3	ENOG411DSUR	0.731229409479	dihydrolipoyllysine-residue acetyltransferase component of pyruvate dehydrogenase	Dihydrolipoyllysine-residue acetyltransferase component 3 of pyruvate dehydrogenase complex
ENOG411E2PK	ENOG411E4W9	0.731035353535	U6 snRNA-associated Sm-like protein	U6 snRNA-associated Sm-like protein
ENOG411E36U	ENOG411E5U4	0.730986111111	DNA-directed RNA Polymerase	DNA-directed RNA polymerases I II and III subunit
ENOG411DSMW	ENOG411DVWI	0.730694498312	Mitochondrial GTPase involved in mitochondrial trafficking (By similarity)	dolichyl-diphosphooligosaccharide--protein glycosyltransferase subunit 2-like
ENOG411E2RK	ENOG411E3RZ	0.730364413364	histone H3	Core component of nucleosome. Nucleosomes wrap and compact DNA into chromatin limiting DNA accessibility to the cellular machineries which require DNA as a template. Histones thereby play a central role in transcription regulation DNA repair DNA replication and chromosomal stability. DNA accessibility is regulated via a complex set of post-translational modifications of histones also called histone code and nucleosome remodeling (By similarity)
ENOG411DU14	ENOG411DXA1	0.730194465665	ruvB-like	rRNA 2'-O-methyltransferase fibrillarin
ENOG411DRAV	ENOG411DZG6	0.730167721168	eukaryotic translation initiation factor 2	gtp-binding protein
ENOG411DXBT	ENOG411E4UF	0.730066197691	60S ribosomal protein	60S ribosomal protein L37a
ENOG411DWZJ	ENOG411E4TR	0.729848484848	splicing factor 3b	Splicing factor 3B subunit
ENOG411DRA5	ENOG411DV8C	0.729824314574	Actin-related protein	SWI SNF complex subunit
ENOG411DQSK	ENOG411E3SN	0.729576062826	60S ribosomal protein	60S ribosomal protein
ENOG411DT8S	ENOG411DXT1	0.729428848929	Glycine dehydrogenase decarboxylating	fructose-bisphosphate aldolase
ENOG411DS3J	ENOG411DSWT	0.729263542014	The proteasome is a multicatalytic proteinase complex which is characterized by its ability to cleave peptides with Arg Phe Tyr Leu and Glu adjacent to the leaving group at neutral or slightly basic pH. The proteasome has an ATP-dependent proteolytic activity	The proteasome is a multicatalytic proteinase complex which is characterized by its ability to cleave peptides with Arg Phe Tyr Leu and Glu adjacent to the leaving group at neutral or slightly basic pH. The proteasome has an ATP-dependent proteolytic activity
ENOG411E26V	ENOG411E4MH	0.729029123654	Multicopper oxidase	AtHB33 AtHB33 (ARABIDOPSIS THALIANA HOMEOBOX PROTEIN 33)
ENOG411DSKT	ENOG411DTN4	0.728983044733	26S proteasome non-atpase regulatory subunit	The proteasome is a multicatalytic proteinase complex which is characterized by its ability to cleave peptides with Arg Phe Tyr Leu and Glu adjacent to the leaving group at neutral or slightly basic pH. The proteasome has an ATP-dependent proteolytic activity
ENOG411DQB1	ENOG411E2U1	0.728893578644	40S ribosomal protein S3a	40s ribosomal protein
ENOG411DQSI	ENOG411DQSP	0.728888805639	40S ribosomal protein	40S ribosomal protein S6
ENOG411DUAM	ENOG411E4SU	0.728858585859	60S ribosomal protein	40S ribosomal protein
ENOG411DT08	ENOG411DTHX	0.728828082049	glutaminyl-tRNA	Aspartyl-tRNA synthetase
ENOG411DZR8	ENOG411E2S2	0.728456890332	60S ribosomal protein	ribosomal protein
ENOG411DQ5U	ENOG411DQX2	0.728133138104	oligopeptidase	Glyoxylate
ENOG411DQB1	ENOG411DSIH	0.727917166167	40S ribosomal protein S3a	26S proteasome regulatory subunit
ENOG411DQNA	ENOG411EMQK	0.727824148074	PHD finger protein	Domain of unknown function (DUF3594)
ENOG411DQQW	ENOG411EA7D	0.727679834055	14-3-3-like protein	14_3_3
ENOG411DUIS	ENOG411DY5N	0.727622918748	T-complex protein 1 subunit	26S proteasome non-atpase regulatory subunit
ENOG411DV8C	ENOG411DVY0	0.727358225108	SWI SNF complex subunit	NA
ENOG411DTV3	ENOG411E31C	0.72733459596	60S ribosomal protein L13	60S ribosomal protein
ENOG411DRJ2	ENOG411DX2I	0.726882936508	60S ribosomal protein L18	ribosomal protein
ENOG411DQDY	ENOG411DQSK	0.726837662338	60S ribosomal protein	60S ribosomal protein
ENOG411DQAJ	ENOG411DRK9	0.726821067821	The coatomer is a cytosolic protein complex that binds to dilysine motifs and reversibly associates with Golgi non- clathrin-coated vesicles which further mediate biosynthetic protein transport from the ER via the Golgi up to the trans Golgi network. Coatomer complex is required for budding from Golgi membranes and is essential for the retrograde Golgi-to-ER transport of dilysine-tagged proteins (By similarity)	translation initiation factor eIF-2B subunit
ENOG411DURA	ENOG411DY9V	0.726693001443	Ribosomal protein S3	One of the primary rRNA binding proteins it binds directly to 16S rRNA where it nucleates assembly of the head domain of the 30S subunit (By similarity)
ENOG411DQSK	ENOG411DX2I	0.726380071726	60S ribosomal protein	ribosomal protein
ENOG411DRA8	ENOG411DVII	0.726288433788	NA	pfkB family carbohydrate kinase
ENOG411DRTP	ENOG411DS4D	0.726097129479	One of the components of the core antenna complex of photosystem II. It binds chlorophyll and helps catalyze the primary light-induced photochemical processes of photosystem II (By similarity)	Mitochondrial 2-oxoglutarate malate carrier
ENOG411DU25	ENOG411DUND	0.726019119769	mRNA turnover protein 4	ribosome production factor 2
ENOG411DR3E	ENOG411DY8R	0.725661616162	Adhesion regulating molecule family	ubiquitin carboxyl-terminal hydrolase
ENOG411DQGH	ENOG411DTTT	0.725650987901	conserved oligomeric Golgi complex	oligomeric golgi complex
ENOG411DYC3	ENOG411E41J	0.72551046176	60S ribosomal protein	60S ribosomal protein
ENOG411E2TY	ENOG411E31C	0.725293983794	60S ribosomal protein L27	60S ribosomal protein
ENOG411DV4E	ENOG411DXAP	0.725162553133	ruvB-like	26S proteasome
ENOG411E2RG	ENOG411E2TM	0.725136451268	Ribosomal protein S13	30S ribosomal protein S10
ENOG411DSIH	ENOG411DU14	0.725078137549	26S proteasome regulatory subunit	ruvB-like
ENOG411DQDY	ENOG411DQSP	0.724898837274	60S ribosomal protein	40S ribosomal protein S6
ENOG411DTN4	ENOG411DUPC	0.724878427128	The proteasome is a multicatalytic proteinase complex which is characterized by its ability to cleave peptides with Arg Phe Tyr Leu and Glu adjacent to the leaving group at neutral or slightly basic pH. The proteasome has an ATP-dependent proteolytic activity	26S proteasome non-ATPase regulatory subunit
ENOG411E0AU	ENOG411E4QM	0.724636641137	ribosomal protein	Binds to the 23S rRNA (By similarity)
ENOG411DPUN	ENOG411DQA2	0.724581668332	40S ribosomal protein S8	ribosomal protein L19
ENOG411DT0M	ENOG411EKSI	0.724516254987	Plays an important role in the de novo pathway and in the salvage pathway of purine nucleotide biosynthesis. Catalyzes the first commited step in the biosynthesis of AMP from IMP (By similarity)	Glutamate-1-semialdehyde 21-aminomutase
ENOG411DSK3	ENOG411E3J8	0.724296176046	60S ribosomal protein	60S ribosomal protein
ENOG411DU0N	ENOG411DU7U	0.724266053391	cell division cycle protein 48	The proteasome is a multicatalytic proteinase complex which is characterized by its ability to cleave peptides with Arg Phe Tyr Leu and Glu adjacent to the leaving group at neutral or slightly basic pH. The proteasome has an ATP-dependent proteolytic activity (By similarity)
ENOG411E6H3	ENOG411E72I	0.724078948829	Mitochondrial import inner membrane translocase subunit	Mitochondrial import inner membrane translocase subunit
ENOG411DUN1	ENOG411DUND	0.724048701299	Ribosome biogenesis protein WDR12 homolog	ribosome production factor 2
ENOG411DPNI	ENOG411DSEE	0.724032828283	AP-1 complex subunit	AP-1 complex subunit
ENOG411DTJM	ENOG411DUHE	0.723910783661	Actin-related protein	Tho complex subunit
ENOG411DT2P	ENOG411DXXG	0.723814734285	This protein is an auxiliary protein of DNA polymerase delta and is involved in the control of eukaryotic DNA replication by increasing the polymerase's processibility during elongation of the leading strand (By similarity)	Molecular calcium-binding chaperone promoting folding oligomeric assembly and quality control in the ER via the calreticulin calnexin cycle. This lectin may interact transiently with almost all of the monoglucosylated glycoproteins that are synthesized in the ER (By similarity)
ENOG411DVGU	ENOG411E2U1	0.723792901543	40S ribosomal protein	40s ribosomal protein
ENOG411DVWQ	ENOG411E41U	0.723725566101	serine carboxypeptidase-like	Pollen proteins Ole e I like
ENOG411DRVX	ENOG411DVJX	0.723638361638	60S acidic ribosomal protein	ribosomal protein
ENOG411E0PG	ENOG411E1HV	0.723582306582	Ribosomal protein S9	NA
ENOG411DPXD	ENOG411DQWJ	0.723455627706	Glutamyl-tRNA synthetase	AP-2 complex subunit
ENOG411E1ZH	ENOG411E2TY	0.723394133644	Ribosomal protein L.2	60S ribosomal protein L27
ENOG411DPUN	ENOG411E0AU	0.723201278297	40S ribosomal protein S8	ribosomal protein
ENOG411DS18	ENOG411E4V5	0.723103049728	60S ribosomal protein	60S ribosomal protein
ENOG411DWKI	ENOG411E3J8	0.723011811718	ribosomal protein	60S ribosomal protein
ENOG411DUHE	ENOG411E0CN	0.722930268562	Tho complex subunit	WD repeat-containing protein
ENOG411EGNP	ENOG411EKQR	0.722827380952	NA	DDT domain-containing protein
ENOG411E12V	ENOG411EJFT	0.722546439671	serine carboxypeptidase-like	D-mannose binding lectin
ENOG411DQB1	ENOG411DU5U	0.722514673235	40S ribosomal protein S3a	Ribosomal protein L15
ENOG411DQSI	ENOG411DY9V	0.722275974026	40S ribosomal protein	One of the primary rRNA binding proteins it binds directly to 16S rRNA where it nucleates assembly of the head domain of the 30S subunit (By similarity)
ENOG411DTFF	ENOG411DV2G	0.721915362415	Utp-glucose-1-phosphate	Phosphoglucomutase
ENOG411DV8I	ENOG411E36U	0.721887592799	DNA-directed RNA polymerase II	DNA-directed RNA Polymerase
ENOG411DQRN	ENOG411DTQ7	0.721820304695	T-complex protein 1 subunit alpha	Chaperonin
ENOG411DWQ5	ENOG411DYFC	0.721781746032	DNA-dependent RNA polymerase catalyzes the transcription of DNA into RNA using the four ribonucleoside triphosphates as substrates	DNA-dependent RNA polymerase catalyzes the transcription of DNA into RNA using the four ribonucleoside triphosphates as substrates
ENOG411DTYH	ENOG411DVII	0.721356197724	Rubisco LSMT substrate-binding	pfkB family carbohydrate kinase
ENOG411DRJ2	ENOG411E3NP	0.721197496947	60S ribosomal protein L18	60S ribosomal protein
ENOG411DQDY	ENOG411DX2I	0.721178335553	60S ribosomal protein	ribosomal protein
ENOG411DQST	ENOG411E0CN	0.720840358472	THO complex subunit 7	WD repeat-containing protein
ENOG411DQSI	ENOG411E2TY	0.720634775355	40S ribosomal protein	60S ribosomal protein L27
ENOG411DRJ2	ENOG411E3J8	0.72008014208	60S ribosomal protein L18	60S ribosomal protein
ENOG411DU75	ENOG411DV4V	0.719642468642	DNA replication licensing factor	MCM
ENOG411DS83	ENOG411DTV3	0.719603993229	ribosomal protein	60S ribosomal protein L13
ENOG411DWKI	ENOG411E41J	0.719561688312	ribosomal protein	60S ribosomal protein
ENOG411DVGU	ENOG411DZR8	0.719450757576	40S ribosomal protein	60S ribosomal protein
ENOG411DSK3	ENOG411E3NP	0.719416583417	60S ribosomal protein	60S ribosomal protein
ENOG411DS3J	ENOG411DSET	0.719326867577	The proteasome is a multicatalytic proteinase complex which is characterized by its ability to cleave peptides with Arg Phe Tyr Leu and Glu adjacent to the leaving group at neutral or slightly basic pH. The proteasome has an ATP-dependent proteolytic activity	26S proteasome non-atpase regulatory subunit
ENOG411DSF6	ENOG411DUN1	0.719244588745	Ribosome biogenesis protein bop1	Ribosome biogenesis protein WDR12 homolog
ENOG411DUP7	ENOG411DUPC	0.719181124431	The proteasome is a multicatalytic proteinase complex which is characterized by its ability to cleave peptides with Arg Phe Tyr Leu and Glu adjacent to the leaving group at neutral or slightly basic pH. The proteasome has an ATP-dependent proteolytic activity (By similarity)	26S proteasome non-ATPase regulatory subunit
ENOG411DRS1	ENOG411DS84	0.718987416179	DNA-directed RNA polymerase	Inherit from KOG: tRNA-splicing endonuclease positive
ENOG411DQSP	ENOG411DYC3	0.718970959596	40S ribosomal protein S6	60S ribosomal protein
ENOG411DPUN	ENOG411E4PZ	0.718952138548	40S ribosomal protein S8	60S ribosomal protein L36
ENOG411DSF6	ENOG411DUND	0.718800865801	Ribosome biogenesis protein bop1	ribosome production factor 2
ENOG411DVFC	ENOG411E53Z	0.718782828283	DNA-directed RNA polymerases I and III subunit	DNA-directed RNA polymerases I and III subunit
ENOG411DQSK	ENOG411DS0R	0.718709124209	60S ribosomal protein	ribosomal protein
ENOG411DQ51	ENOG411E0XZ	0.718604256854	FHA	Exosome complex
ENOG411DPT0	ENOG411DU35	0.718526154401	phosphoserine aminotransferase	Bifunctional protein
ENOG411E2S2	ENOG411E4V5	0.71850416985	ribosomal protein	60S ribosomal protein
ENOG411DS4G	ENOG411E2U1	0.717941114441	40S ribosomal protein	40s ribosomal protein
ENOG411DT7J	ENOG411EM5C	0.717781385281	transcription initiation factor TFIID subunit	CHD3-type chromatin-remodeling factor
ENOG411DRV3	ENOG411DSI3	0.717714667685	NEDD8-activating enzyme E1 regulatory	Ubiquitin-activating enzyme e1
ENOG411DQD4	ENOG411DQNK	0.717544011544	conserved oligomeric Golgi complex	conserved oligomeric Golgi complex
ENOG411DQQH	ENOG411DXMR	0.717417388167	JmjC	Actin-related protein
ENOG411DS4G	ENOG411E0AU	0.717415980262	40S ribosomal protein	ribosomal protein
ENOG411DWKI	ENOG411E2QG	0.717307866153	ribosomal protein	ribosomal protein S15a
ENOG411DRXN	ENOG411DTUH	0.716971334221	Tryptophanyl-tRNA synthetase	Isoleucyl-tRNA synthetase
ENOG411DPQ8	ENOG411E3JN	0.716878066378	60S ribosomal protein	60S ribosomal protein
ENOG411DR8U	ENOG411E4V5	0.716858731954	ribosomal protein	60S ribosomal protein
ENOG411DS0R	ENOG411DWKI	0.716832036428	ribosomal protein	ribosomal protein
ENOG411DU0P	ENOG411E0HW	0.716766233766	One of the primary rRNA binding proteins it binds directly to 16S rRNA where it nucleates assembly of the body of the 30S subunit (By similarity)	ribosomal protein S2
ENOG411DQXP	ENOG411DSCA	0.716754689755	Phosphate carrier protein	Gamma carbonic
ENOG411DVJX	ENOG411DXBT	0.716748112998	ribosomal protein	60S ribosomal protein
ENOG411DVZE	ENOG411DWWP	0.7165997891	RNA helicase	eukaryotic translation initiation factor
ENOG411DQYF	ENOG411DZRP	0.716507791228	DEK C terminal domain	Peptidyl-prolyl cis-trans isomerase
ENOG411DY5Y	ENOG411EDRJ	0.716312229437	WD domain G-beta repeat	Fms-interacting protein
ENOG411DSDA	ENOG411E5U4	0.715922771673	DNA-directed RNA Polymerase	DNA-directed RNA polymerases I II and III subunit
ENOG411DZR8	ENOG411E4SU	0.715903596404	60S ribosomal protein	40S ribosomal protein
ENOG411DSIH	ENOG411DV4E	0.715787955509	26S proteasome regulatory subunit	ruvB-like
ENOG411DXFT	ENOG411E44I	0.715756576757	DNA-directed RNA Polymerase II	DNA-directed RNA polymerases I II and III
ENOG411DPT0	ENOG411DRB0	0.71564176101700006	phosphoserine aminotransferase	3-oxoacyl- acyl-carrier-protein reductase
ENOG411DQST	ENOG411DWHV	0.71552958153	THO complex subunit 7	SWI SNF complex subunit
ENOG411DSN0	ENOG411DU14	0.715348013098	Component of the eukaryotic translation initiation factor 3 (eIF-3) complex which is involved in protein synthesis and together with other initiation factors stimulates binding of mRNA and methionyl-tRNAi to the 40S ribosome (By similarity)	ruvB-like
ENOG411DRVX	ENOG411E0AU	0.714806457431	60S acidic ribosomal protein	ribosomal protein
ENOG411DS83	ENOG411DV1C	0.714737651238	ribosomal protein	60S ribosomal protein
ENOG411DS98	ENOG411DUAN	0.71466991342	Heat shock cognate 70 kDa	stromal 70 kDa heat shock-related protein
ENOG411DU14	ENOG411DVFC	0.714634920635	ruvB-like	DNA-directed RNA polymerases I and III subunit
ENOG411DSK3	ENOG411E31C	0.714581529582	60S ribosomal protein	60S ribosomal protein
ENOG411E31C	ENOG411E4UF	0.714534632035	60S ribosomal protein	60S ribosomal protein L37a
ENOG411DS3J	ENOG411DSKT	0.714529868824	The proteasome is a multicatalytic proteinase complex which is characterized by its ability to cleave peptides with Arg Phe Tyr Leu and Glu adjacent to the leaving group at neutral or slightly basic pH. The proteasome has an ATP-dependent proteolytic activity	26S proteasome non-atpase regulatory subunit
ENOG411DPMX	ENOG411DU14	0.714396846617	26S proteasome non-atpase regulatory subunit	ruvB-like
ENOG411DV8I	ENOG411DXFT	0.714190539852	DNA-directed RNA polymerase II	DNA-directed RNA Polymerase II
ENOG411DU5U	ENOG411E3NP	0.714118597089	Ribosomal protein L15	60S ribosomal protein
ENOG411DR9Q	ENOG411DZG6	0.714026112776	zinc finger CCCH domain-containing protein	gtp-binding protein
ENOG411DW3D	ENOG411DWI8	0.713862575333	GDP-mannose 35-epimerase	dehydratase
ENOG411DRA5	ENOG411DWHV	0.713645382395	Actin-related protein	SWI SNF complex subunit
ENOG411DRI7	ENOG411E53Z	0.713549422799	DNA-directed RNA Polymerase	DNA-directed RNA polymerases I and III subunit
ENOG411DSIW	ENOG411DY5N	0.713264402264	T-complex protein 1 subunit delta	26S proteasome non-atpase regulatory subunit
ENOG411DQDU	ENOG411DR3G	0.713154040404	sumo-activating enzyme	sumo-activating enzyme
ENOG411DRVX	ENOG411E0BW	0.713142080142	60S acidic ribosomal protein	40S ribosomal protein
ENOG411DT7J	ENOG411DWHV	0.712668636919	transcription initiation factor TFIID subunit	SWI SNF complex subunit
ENOG411DRI9	ENOG411DSI3	0.71261979034	Nucleoredoxin	Ubiquitin-activating enzyme e1
ENOG411DUCD	ENOG411DV4E	0.712587406058	U-box domain-containing protein	ruvB-like
ENOG411DQDY	ENOG411DVGU	0.71245941558400006	60S ribosomal protein	40S ribosomal protein
ENOG411DQSK	ENOG411DS4G	0.712333125208	60S ribosomal protein	40S ribosomal protein
ENOG411DTTW	ENOG411DWPZ	0.712033189033	U5 small nuclear ribonucleoprotein	pre-mRNA-splicing factor ISY1
ENOG411DSET	ENOG411DU14	0.711846424817	26S proteasome non-atpase regulatory subunit	ruvB-like
ENOG411DQBT	ENOG411DXFT	0.711735236985	WD-40 repeat-containing protein	DNA-directed RNA Polymerase II
ENOG411DTV3	ENOG411E4SU	0.711666222666	60S ribosomal protein L13	40S ribosomal protein
ENOG411DUHR	ENOG411DVJQ	0.711657911533	26S proteasome non-atpase regulatory subunit	T-complex protein 1 subunit
ENOG411DPRW	ENOG411DUVZ	0.711556288783	lysyl-trna synthetase	synthetase
ENOG411DPMX	ENOG411DTJM	0.711362831613	26S proteasome non-atpase regulatory subunit	Actin-related protein
ENOG411DPRQ	ENOG411DSNA	0.71126973027	pre-mRNA-processing factor	RNA recognition motif. (a.k.a. RRM RBD or RNP domain)
ENOG411DQ51	ENOG411DVRP	0.711232905983	FHA	Exosome complex
ENOG411DSWW	ENOG411DUX6	0.711139624265	Zinc-binding alcohol dehydrogenase domain-containing protein	peroxisomal fatty acid beta-oxidation multifunctional protein
ENOG411DTV3	ENOG411DV1C	0.711124708625	60S ribosomal protein L13	60S ribosomal protein
ENOG411DSET	ENOG411DWBB	0.710972895568	26S proteasome non-atpase regulatory subunit	26S proteasome non-atpase regulatory subunit
ENOG411DQ20	ENOG411DYYS	0.7109296749	peptidylprolyl	ran-binding protein 1
ENOG411DRY3	ENOG411E2N7	0.710575646576	50S ribosomal protein	ribosomal protein L24
ENOG411DS0R	ENOG411DV1C	0.710547598643	ribosomal protein	60S ribosomal protein
ENOG411E2TY	ENOG411E4UF	0.710434315684	60S ribosomal protein L27	60S ribosomal protein L37a
ENOG411DX2I	ENOG411E2NU	0.710360847486	ribosomal protein	40S ribosomal protein
ENOG411DQSP	ENOG411E2KA	0.710325674326	40S ribosomal protein S6	40S ribosomal protein
ENOG411DVFC	ENOG411DVJ7	0.710317349317	DNA-directed RNA polymerases I and III subunit	DNA-directed RNA polymerase
ENOG411DQB1	ENOG411DQWY	0.710106310356	40S ribosomal protein S3a	26S protease regulatory subunit
ENOG411DQA2	ENOG411E3NP	0.710042735043	ribosomal protein L19	60S ribosomal protein
ENOG411DPQ8	ENOG411E31C	0.709690836941	60S ribosomal protein	60S ribosomal protein
ENOG411DPWM	ENOG411DTJM	0.709363386613	SWI SNF complex component SNF12	Actin-related protein
ENOG411E3SN	ENOG411E4V5	0.709303196803	60S ribosomal protein	60S ribosomal protein
ENOG411DSK3	ENOG411E2UM	0.709164689885	60S ribosomal protein	40S ribosomal protein S24
ENOG411DTEY	ENOG411DYGY	0.709080257462	ATP-dependent Clp protease proteolytic subunit	ATP-dependent Clp protease proteolytic subunit
ENOG411DQRY	ENOG411DVJX	0.708725080475	60S ribosomal protein	ribosomal protein
ENOG411DS4G	ENOG411DTV3	0.708722319347	40S ribosomal protein	60S ribosomal protein L13
ENOG411DUYC	ENOG411DZDB	0.708697434918	developmentally regulated	RWD domain-containing protein
ENOG411DSYW	ENOG411DUDE	0.708659368409	Dolichyl-diphosphooligosaccharide--protein glycosyltransferase 48 kDa	Dolichyl-diphosphooligosaccharide--protein glycosyltransferase subunit
ENOG411DV4G	ENOG411E1ZQ	0.708179463811	acid to the nucleotide precursor UDP-N-acetylmuramoyl-L-alanyl-D-glutamate (UMAG) in the biosynthesis of bacterial cell-wall peptidoglycan (By similarity)	DNA-dependent RNA polymerase catalyzes the transcription of DNA into RNA using the four ribonucleoside triphosphates as substrates
ENOG411DZRD	ENOG411E2U1	0.707832223332	40s ribosomal protein	40s ribosomal protein
ENOG411DQSI	ENOG411DUAM	0.707772297147	40S ribosomal protein	60S ribosomal protein
ENOG411DRJ6	ENOG411DU14	0.707752414252	Component of the eukaryotic translation initiation factor 3 (eIF-3) complex which is involved in protein synthesis and together with other initiation factors stimulates binding of mRNA and methionyl-tRNAi to the 40S ribosome (By similarity)	ruvB-like
ENOG411DPVW	ENOG411DSW0	0.707733405483	26S protease regulatory subunit 6B	The coatomer is a cytosolic protein complex that binds to dilysine motifs and reversibly associates with Golgi non- clathrin-coated vesicles which further mediate biosynthetic protein transport from the ER via the Golgi up to the trans Golgi network. Coatomer complex is required for budding from Golgi membranes and is essential for the retrograde Golgi-to-ER transport of dilysine-tagged proteins (By similarity)
ENOG411E3K7	ENOG411E4RK	0.707502913753	Small nuclear ribonucleoprotein	Small nuclear ribonucleoprotein
ENOG411DSIH	ENOG411DSWT	0.707276529027	26S proteasome regulatory subunit	The proteasome is a multicatalytic proteinase complex which is characterized by its ability to cleave peptides with Arg Phe Tyr Leu and Glu adjacent to the leaving group at neutral or slightly basic pH. The proteasome has an ATP-dependent proteolytic activity
ENOG411DQBT	ENOG411DTJM	0.707255952381	WD-40 repeat-containing protein	Actin-related protein
ENOG411DXAP	ENOG411DYHC	0.707085553336	26S proteasome	T-complex protein 1 subunit
ENOG411DWP8	ENOG411DXQY	0.706779040404	RuBisCO large subunit-binding protein subunit beta	The proteasome is a multicatalytic proteinase complex which is characterized by its ability to cleave peptides with Arg Phe Tyr Leu and Glu adjacent to the leaving group at neutral or slightly basic pH. The proteasome has an ATP-dependent proteolytic activity
ENOG411DV8C	ENOG411E2Q5	0.706420634921	SWI SNF complex subunit	transcription initiation factor TFIID subunit
ENOG411E2S2	ENOG411E3SN	0.706375457875	ribosomal protein	60S ribosomal protein
ENOG411DQBT	ENOG411DVFC	0.706227272727	WD-40 repeat-containing protein	DNA-directed RNA polymerases I and III subunit
ENOG411E4TR	ENOG411E53Z	0.706192460317	Splicing factor 3B subunit	DNA-directed RNA polymerases I and III subunit
ENOG411DVJX	ENOG411E2S2	0.706118971715	ribosomal protein	ribosomal protein
ENOG411DWEC	ENOG411DY70	0.706011842732	Acetylornithine aminotransferase	Catalyzes the oxidation of 3-carboxy-2-hydroxy-4- methylpentanoate (3-isopropylmalate) to 3-carboxy-4-methyl-2- oxopentanoate. The product decarboxylates to 4-methyl-2 oxopentanoate (By similarity)
ENOG411DWKI	ENOG411DX2I	0.705969121565	ribosomal protein	ribosomal protein
ENOG411DW18	ENOG411E26V	0.705890234765	magnesium transporter	Multicopper oxidase
ENOG411DPVW	ENOG411DS4G	0.705867271617	26S protease regulatory subunit 6B	40S ribosomal protein
ENOG411DQBT	ENOG411DWZJ	0.70586002886	WD-40 repeat-containing protein	splicing factor 3b
ENOG411DQDY	ENOG411E3J8	0.705853785104	60S ribosomal protein	60S ribosomal protein
ENOG411DPUN	ENOG411DWKI	0.705747155622	40S ribosomal protein S8	ribosomal protein
ENOG411DT5Y	ENOG411DWZN	0.705580586081	UPF0160 protein MYG1	prolyl endopeptidase
ENOG411DYC3	ENOG411E2NU	0.70552047952	60S ribosomal protein	40S ribosomal protein
ENOG411DS4G	ENOG411E2NU	0.705298354423	40S ribosomal protein	40S ribosomal protein
ENOG411DPVW	ENOG411DQB1	0.705097180597	26S protease regulatory subunit 6B	40S ribosomal protein S3a
ENOG411DUAM	ENOG411E2QG	0.705052253302	60S ribosomal protein	ribosomal protein S15a
ENOG411DV3Y	ENOG411DVFC	0.704957070707	DNA-directed RNA Polymerase	DNA-directed RNA polymerases I and III subunit
ENOG411DV1C	ENOG411E1ZH	0.704823042455	60S ribosomal protein	Ribosomal protein L.2
ENOG411E0BW	ENOG411E2U1	0.704780663781	40S ribosomal protein	40s ribosomal protein
ENOG411DU8E	ENOG411DXFU	0.704695165945	Exosome complex component	WD-40 repeat-containing protein
ENOG411DQA2	ENOG411E4V5	0.704632672883	ribosomal protein L19	60S ribosomal protein
ENOG411DYC3	ENOG411E33B	0.704548562549	60S ribosomal protein	60S ribosomal protein
ENOG411DS18	ENOG411E0AU	0.70454455267	60S ribosomal protein	ribosomal protein
ENOG411DQBT	ENOG411E5U4	0.70453030303	WD-40 repeat-containing protein	DNA-directed RNA polymerases I II and III subunit
ENOG411DU37	ENOG411DYHC	0.704495920746	26S proteasome non-ATPase regulatory subunit	T-complex protein 1 subunit
ENOG411DS4G	ENOG411DXBT	0.704452055298	40S ribosomal protein	60S ribosomal protein
ENOG411DQQ6	ENOG411DQST	0.704374347874	NA	THO complex subunit 7
ENOG411DRVX	ENOG411E4V5	0.704242965368	60S acidic ribosomal protein	60S ribosomal protein
ENOG411DSRB	ENOG411DXSJ	0.704127366098	synthetase	xylulose
ENOG411DQ5U	ENOG411DS1X	0.704107885578	oligopeptidase	Puromycin-sensitive
ENOG411DY9V	ENOG411E59F	0.704015322397	One of the primary rRNA binding proteins it binds directly to 16S rRNA where it nucleates assembly of the head domain of the 30S subunit (By similarity)	ribosomal protein S11
ENOG411E0HW	ENOG411E2SI	0.704011904762	ribosomal protein S2	One of the primary rRNA binding proteins it binds directly to 16S rRNA central domain where it helps coordinate assembly of the platform of the 30S subunit (By similarity)
ENOG411DPWM	ENOG411DQBT	0.703978188478	SWI SNF complex component SNF12	WD-40 repeat-containing protein
ENOG411DQRY	ENOG411DZRD	0.703826395826	60S ribosomal protein	40s ribosomal protein
ENOG411DQSP	ENOG411DV1C	0.703737026862	40S ribosomal protein S6	60S ribosomal protein
ENOG411DT7J	ENOG411E5U4	0.703365079365	transcription initiation factor TFIID subunit	DNA-directed RNA polymerases I II and III subunit
ENOG411DSCA	ENOG411DVCK	0.703357420357	Gamma carbonic	V-type proton ATPase subunit
ENOG411DPWM	ENOG411EM5C	0.702921550672	SWI SNF complex component SNF12	CHD3-type chromatin-remodeling factor
ENOG411DQSI	ENOG411E2UM	0.702836469086	40S ribosomal protein	40S ribosomal protein S24
ENOG411DRQK	ENOG411DXP9	0.702717165188	ribosomal protein L6	ribosomal protein l9
ENOG411DQME	ENOG411DT28	0.702710842563	presequence protease	Glutamate synthase
ENOG411DQUP	ENOG411DT6T	0.702653318903	flowering time control protein	cleavage and polyadenylation specificity factor subunit
ENOG411DPXN	ENOG411E44I	0.702581168831	DNA-directed RNA polymerases I II and III subunit	DNA-directed RNA polymerases I II and III
ENOG411E3J8	ENOG411E4PZ	0.702448301698	60S ribosomal protein	60S ribosomal protein L36
ENOG411DSW0	ENOG411DXAP	0.702390290265	The coatomer is a cytosolic protein complex that binds to dilysine motifs and reversibly associates with Golgi non- clathrin-coated vesicles which further mediate biosynthetic protein transport from the ER via the Golgi up to the trans Golgi network. Coatomer complex is required for budding from Golgi membranes and is essential for the retrograde Golgi-to-ER transport of dilysine-tagged proteins (By similarity)	26S proteasome
ENOG411DSK3	ENOG411DVJX	0.702051864802	60S ribosomal protein	ribosomal protein
ENOG411DXBT	ENOG411E0AU	0.701894230769	60S ribosomal protein	ribosomal protein
ENOG411DQA2	ENOG411E41J	0.701769480519	ribosomal protein L19	60S ribosomal protein
ENOG411DUHR	ENOG411DV4E	0.701733093704	26S proteasome non-atpase regulatory subunit	ruvB-like
ENOG411DQJJ	ENOG411DS4I	0.701546675547	Adenylosuccinate lyase	D-3-phosphoglycerate dehydrogenase
ENOG411DRHR	ENOG411DXX0	0.701357559108	40s ribosomal protein	26S protease regulatory subunit 6A
ENOG411DUPC	ENOG411DVJQ	0.70126975802	26S proteasome non-ATPase regulatory subunit	T-complex protein 1 subunit
ENOG411DPUN	ENOG411E2NU	0.701265484515	40S ribosomal protein S8	40S ribosomal protein
ENOG411DUMQ	ENOG411E3S8	0.701180819181	pectinesterase	Inherit from NOG: DNA-binding protein-related
ENOG411DUND	ENOG411E0CN	0.701087472469	ribosome production factor 2	WD repeat-containing protein
ENOG411DQBT	ENOG411DS51	0.700957468185	WD-40 repeat-containing protein	cohesin subunit
ENOG411DR8U	ENOG411DY9V	0.700835497835	ribosomal protein	One of the primary rRNA binding proteins it binds directly to 16S rRNA where it nucleates assembly of the head domain of the 30S subunit (By similarity)
ENOG411DQDY	ENOG411E4PZ	0.70080033855	60S ribosomal protein	60S ribosomal protein L36
ENOG411DT0M	ENOG411DUK0	0.70067959165	Plays an important role in the de novo pathway and in the salvage pathway of purine nucleotide biosynthesis. Catalyzes the first commited step in the biosynthesis of AMP from IMP (By similarity)	threonine synthase
ENOG411DTQ7	ENOG411DY5N	0.700609487734	Chaperonin	26S proteasome non-atpase regulatory subunit
ENOG411DQB1	ENOG411DZR8	0.700331626707	40S ribosomal protein S3a	60S ribosomal protein
ENOG411DTQ7	ENOG411DYMK	0.700308760684	Chaperonin	The proteasome is a multicatalytic proteinase complex which is characterized by its ability to cleave peptides with Arg Phe Tyr Leu and Glu adjacent to the leaving group at neutral or slightly basic pH. The proteasome has an ATP-dependent proteolytic activity (By similarity)
ENOG411DSIW	ENOG411DU37	0.700224220224	T-complex protein 1 subunit delta	26S proteasome non-ATPase regulatory subunit
ENOG411DXCE	ENOG411E2WJ	0.700050505051	Binds specifically and directly to substrates containing either a simple or bipartite NLS motif. Promotes docking of import substrates to the nuclear envelope (By similarity)	Transcription factor
ENOG411DV1C	ENOG411E4SU	0.69998973249	60S ribosomal protein	40S ribosomal protein
ENOG411DXZJ	ENOG411E5IG	0.699723031355	ribosomal protein	ribosomal protein
ENOG411DRHR	ENOG411DSIH	0.699696303696	40s ribosomal protein	26S proteasome regulatory subunit
ENOG411DQSW	ENOG411DR38	0.699642496392	phosphoribosylformylglycinamidine synthase	starch branching enzyme
ENOG411DRJ6	ENOG411DV4E	0.69961539849	Component of the eukaryotic translation initiation factor 3 (eIF-3) complex which is involved in protein synthesis and together with other initiation factors stimulates binding of mRNA and methionyl-tRNAi to the 40S ribosome (By similarity)	ruvB-like
ENOG411DQ5U	ENOG411DQM7	0.699608777961	oligopeptidase	Phosphoglycerate mutase
ENOG411DY9V	ENOG411E1ZH	0.699526144908	One of the primary rRNA binding proteins it binds directly to 16S rRNA where it nucleates assembly of the head domain of the 30S subunit (By similarity)	Ribosomal protein L.2
ENOG411DS0R	ENOG411E3J8	0.699447663448	ribosomal protein	60S ribosomal protein
ENOG411DTAM	ENOG411DVII	0.699366848837	NA	pfkB family carbohydrate kinase
ENOG411DQA2	ENOG411DS83	0.699305555556	ribosomal protein L19	ribosomal protein
ENOG411DR8U	ENOG411E3R2	0.699278860029	ribosomal protein	Ribosomal protein L7Ae/L30e/S12e/Gadd45 family
ENOG411DRHR	ENOG411E2NU	0.699193376068	40s ribosomal protein	40S ribosomal protein
ENOG411DUPC	ENOG411DWEV	0.699180541681	26S proteasome non-ATPase regulatory subunit	The proteasome is a multicatalytic proteinase complex which is characterized by its ability to cleave peptides with Arg Phe Tyr Leu and Glu adjacent to the leaving group at neutral or slightly basic pH. The proteasome has an ATP-dependent proteolytic activity (By similarity)
ENOG411DPVW	ENOG411DWBB	0.699176636272	26S protease regulatory subunit 6B	26S proteasome non-atpase regulatory subunit
ENOG411E36S	ENOG411E59F	0.698967532468	Ribosomal protein S18	ribosomal protein S11
ENOG411DX2I	ENOG411E4PZ	0.698718400064	ribosomal protein	60S ribosomal protein L36
ENOG411DPWM	ENOG411DUQI	0.698585692086	SWI SNF complex component SNF12	Component of the eukaryotic translation initiation factor 3 (eIF-3) complex which is involved in protein synthesis and together with other initiation factors stimulates binding of mRNA and methionyl-tRNAi to the 40S ribosome (By similarity)
ENOG411DS2V	ENOG411DY5Y	0.698494033744	THO complex subunit	WD domain G-beta repeat
ENOG411DRI7	ENOG411EM5C	0.698255050505	DNA-directed RNA Polymerase	CHD3-type chromatin-remodeling factor
ENOG411DSDQ	ENOG411DVDX	0.698103396603	zinc finger	ubiquitin carboxyl-terminal hydrolase
ENOG411DUAM	ENOG411E2UM	0.698070672791	60S ribosomal protein	40S ribosomal protein S24
ENOG411DRJ2	ENOG411E2UM	0.697853501074	60S ribosomal protein L18	40S ribosomal protein S24
ENOG411DSK3	ENOG411E4QM	0.697805111555	60S ribosomal protein	Binds to the 23S rRNA (By similarity)
ENOG411DS4G	ENOG411DXX0	0.697789557665	40S ribosomal protein	26S protease regulatory subunit 6A
ENOG411DQB1	ENOG411DWKI	0.697736333111	40S ribosomal protein S3a	ribosomal protein
ENOG411EKFX	ENOG411EKG2	0.697572150072	This protein plays a role in synthesis of starch. It catalyzes the synthesis of the activated glycosyl donor ADP- glucose from Glc-1-P and ATP (By similarity)	This protein plays a role in synthesis of starch. It catalyzes the synthesis of the activated glycosyl donor ADP- glucose from Glc-1-P and ATP (By similarity)
ENOG411DRS1	ENOG411E13J	0.697254329004	DNA-directed RNA polymerase	RNA polymerase III subunit
ENOG411DQDY	ENOG411E0BW	0.697177072927	60S ribosomal protein	40S ribosomal protein
ENOG411DSFE	ENOG411DVUM	0.697044820676	The coatomer is a cytosolic protein complex that binds to dilysine motifs and reversibly associates with Golgi non- clathrin-coated vesicles which further mediate biosynthetic protein transport from the ER via the Golgi up to the trans Golgi network. Coatomer complex is required for budding from Golgi membranes and is essential for the retrograde Golgi-to-ER transport of dilysine-tagged proteins (By similarity)	Coatomer subunit
ENOG411DSET	ENOG411DVJQ	0.697036352536	26S proteasome non-atpase regulatory subunit	T-complex protein 1 subunit
ENOG411DU5U	ENOG411DX2I	0.697006459227	Ribosomal protein L15	ribosomal protein
ENOG411DSNY	ENOG411DUM6	0.696777227159	Splicing factor 3b subunit	splicing factor 3A subunit
ENOG411DXFU	ENOG411DXHX	0.696747724498	WD-40 repeat-containing protein	DNA replication licensing factor
ENOG411DQSP	ENOG411DRJ2	0.696657405503	40S ribosomal protein S6	60S ribosomal protein L18
ENOG411DSTZ	ENOG411DXZJ	0.696355755356	ribosomal protein	ribosomal protein
ENOG411DQA2	ENOG411E0BW	0.696352758353	ribosomal protein L19	40S ribosomal protein
ENOG411DVJ7	ENOG411E3W8	0.696311161061	DNA-directed RNA polymerase	DNA-dependent RNA polymerase catalyzes the transcription of DNA into RNA using the four ribonucleoside triphosphates as substrates (By similarity)
ENOG411DS4G	ENOG411E4V5	0.696161998133	40S ribosomal protein	60S ribosomal protein
ENOG411DS4G	ENOG411E3J8	0.696033008658	40S ribosomal protein	60S ribosomal protein
ENOG411DTT6	ENOG411DVFS	0.695967375761	The proteasome is a multicatalytic proteinase complex which is characterized by its ability to cleave peptides with Arg Phe Tyr Leu and Glu adjacent to the leaving group at neutral or slightly basic pH. The proteasome has an ATP-dependent proteolytic activity (By similarity)	26S protease regulatory subunit
ENOG411DQBP	ENOG411DS7V	0.695855499076	Succinyl-coa ligase	acyl-coenzyme A oxidase
ENOG411DSN0	ENOG411DV4E	0.695824391295	Component of the eukaryotic translation initiation factor 3 (eIF-3) complex which is involved in protein synthesis and together with other initiation factors stimulates binding of mRNA and methionyl-tRNAi to the 40S ribosome (By similarity)	ruvB-like
ENOG411DPQT	ENOG411EMQK	0.695664862915	Histone-binding component that specifically recognizes H3 tails trimethylated on 'Lys-4' (H3K4me3) which mark transcription start sites of virtually all active genes (By similarity)	Domain of unknown function (DUF3594)
ENOG411DVJQ	ENOG411DXQY	0.695648629149	T-complex protein 1 subunit	The proteasome is a multicatalytic proteinase complex which is characterized by its ability to cleave peptides with Arg Phe Tyr Leu and Glu adjacent to the leaving group at neutral or slightly basic pH. The proteasome has an ATP-dependent proteolytic activity
ENOG411DPWM	ENOG411DRJ6	0.695615995116	SWI SNF complex component SNF12	Component of the eukaryotic translation initiation factor 3 (eIF-3) complex which is involved in protein synthesis and together with other initiation factors stimulates binding of mRNA and methionyl-tRNAi to the 40S ribosome (By similarity)
ENOG411DQ76	ENOG411DRA8	0.695514541015	Pentatricopeptide repeat-containing protein At1g74850	NA
ENOG411DQSK	ENOG411DVJX	0.695387806638	60S ribosomal protein	ribosomal protein
ENOG411DWKI	ENOG411E4SU	0.695292992139	ribosomal protein	40S ribosomal protein
ENOG411DVX6	ENOG411DWBJ	0.69522888661	One of the components of the core antenna complex of photosystem II. It binds chlorophyll and helps catalyze the primary light-induced photochemical processes of photosystem II (By similarity)	Photosystem I reaction center subunit III
ENOG411DTN4	ENOG411DVJQ	0.695142857143	The proteasome is a multicatalytic proteinase complex which is characterized by its ability to cleave peptides with Arg Phe Tyr Leu and Glu adjacent to the leaving group at neutral or slightly basic pH. The proteasome has an ATP-dependent proteolytic activity	T-complex protein 1 subunit
ENOG411DPQ8	ENOG411DRHR	0.695097368318	60S ribosomal protein	40s ribosomal protein
ENOG411DS83	ENOG411E2UM	0.694957966054	ribosomal protein	40S ribosomal protein S24
ENOG411DQDB	ENOG411DVX6	0.694745670996	PsaA and PsaB bind P700 the primary electron donor of photosystem I (PSI) as well as the electron acceptors A0 A1 and FX. PSI is a plastocyanin-ferredoxin oxidoreductase converting photonic excitation into a charge separation which transfers an electron from the donor P700 chlorophyll pair to the spectroscopically characterized acceptors A0 A1 FX FA and FB in turn. Oxidized P700 is reduced on the lumenal side of the thylakoid membrane by plastocyanin (By similarity)	One of the components of the core antenna complex of photosystem II. It binds chlorophyll and helps catalyze the primary light-induced photochemical processes of photosystem II (By similarity)
ENOG411DRVX	ENOG411E3NR	0.694512362637	60S acidic ribosomal protein	ribosomal protein
ENOG411DUHR	ENOG411DUIS	0.694438159063	26S proteasome non-atpase regulatory subunit	T-complex protein 1 subunit
ENOG411DPQ8	ENOG411E33B	0.694419108669	60S ribosomal protein	60S ribosomal protein
ENOG411DPMX	ENOG411DV4E	0.694382867133	26S proteasome non-atpase regulatory subunit	ruvB-like
ENOG411DV4E	ENOG411DXA1	0.694138688109	ruvB-like	rRNA 2'-O-methyltransferase fibrillarin
ENOG411E0U4	ENOG411E4RK	0.694060606061	small nuclear ribonucleoprotein-associated protein	Small nuclear ribonucleoprotein
ENOG411DQHC	ENOG411DXAP	0.694051948052	t-complex protein 1	26S proteasome
ENOG411DPWM	ENOG411DTTW	0.693956876457	SWI SNF complex component SNF12	U5 small nuclear ribonucleoprotein
ENOG411DQAJ	ENOG411DXAP	0.69377960928	The coatomer is a cytosolic protein complex that binds to dilysine motifs and reversibly associates with Golgi non- clathrin-coated vesicles which further mediate biosynthetic protein transport from the ER via the Golgi up to the trans Golgi network. Coatomer complex is required for budding from Golgi membranes and is essential for the retrograde Golgi-to-ER transport of dilysine-tagged proteins (By similarity)	26S proteasome
ENOG411DPZR	ENOG411DR9R	0.693572566323	chorismate synthase	N-acetyl-gamma-glutamyl-phosphate reductase
ENOG411DWUB	ENOG411DXCE	0.693568709069	importin	Binds specifically and directly to substrates containing either a simple or bipartite NLS motif. Promotes docking of import substrates to the nuclear envelope (By similarity)
ENOG411DQB1	ENOG411DQSK	0.693441294816	40S ribosomal protein S3a	60S ribosomal protein
ENOG411DRTP	ENOG411DSCA	0.693409368409	One of the components of the core antenna complex of photosystem II. It binds chlorophyll and helps catalyze the primary light-induced photochemical processes of photosystem II (By similarity)	Gamma carbonic
ENOG411DSCA	ENOG411DUBS	0.693274618656	Gamma carbonic	gamma carbonic anhydrase
ENOG411DPQ8	ENOG411DS4G	0.693197545918	60S ribosomal protein	40S ribosomal protein
ENOG411DQQ6	ENOG411DY5Y	0.693024531025	NA	WD domain G-beta repeat
ENOG411DQDY	ENOG411DRVX	0.69296529859	60S ribosomal protein	60S acidic ribosomal protein
ENOG411DRA5	ENOG411DW4W	0.692881473102	Actin-related protein	NA
ENOG411DS4G	ENOG411DWD0	0.692868561994	40S ribosomal protein	26s proteasome regulatory subunit
ENOG411DQA2	ENOG411E2S2	0.692842532468	ribosomal protein L19	ribosomal protein
ENOG411DRHR	ENOG411E4V5	0.692426247772	40s ribosomal protein	60S ribosomal protein
ENOG411DPR9	ENOG411E36U	0.692383444986	DNA-directed RNA polymerase	DNA-directed RNA Polymerase
ENOG411DQA2	ENOG411DQDY	0.692090742591	ribosomal protein L19	60S ribosomal protein
ENOG411DQSI	ENOG411DVGU	0.692041458541	40S ribosomal protein	40S ribosomal protein
ENOG411DQB1	ENOG411DQP6	0.691999333999	40S ribosomal protein S3a	26S protease regulatory subunit 8
ENOG411DPMX	ENOG411DUQI	0.69196045621	26S proteasome non-atpase regulatory subunit	Component of the eukaryotic translation initiation factor 3 (eIF-3) complex which is involved in protein synthesis and together with other initiation factors stimulates binding of mRNA and methionyl-tRNAi to the 40S ribosome (By similarity)
ENOG411DRJ2	ENOG411DVJX	0.69190972916	60S ribosomal protein L18	ribosomal protein
ENOG411DQBT	ENOG411DT7J	0.691905760906	WD-40 repeat-containing protein	transcription initiation factor TFIID subunit
ENOG411DQYF	ENOG411DSM9	0.691867604618	DEK C terminal domain	nuclear export mediator factor
ENOG411DTEX	ENOG411DWT1	0.691862914863	ATP-dependent Clp protease proteolytic subunit	ATP-dependent Clp protease proteolytic subunit
ENOG411DWKI	ENOG411E2KA	0.691862012987	ribosomal protein	40S ribosomal protein
ENOG411DS18	ENOG411DZR8	0.691749028749	60S ribosomal protein	60S ribosomal protein
ENOG411DSQS	ENOG411EMNG	0.691716255966	WD40	NA
ENOG411DQJJ	ENOG411DX3S	0.69160946733	Adenylosuccinate lyase	hsp70-binding protein
ENOG411DSET	ENOG411DUIS	0.691573551449	26S proteasome non-atpase regulatory subunit	T-complex protein 1 subunit
ENOG411DS0R	ENOG411DU5U	0.691433559904	ribosomal protein	Ribosomal protein L15
ENOG411DQD4	ENOG411DR58	0.691328699079	conserved oligomeric Golgi complex	Conserved oligomeric Golgi complex subunit
ENOG411DU0N	ENOG411DYHC	0.691282481407	cell division cycle protein 48	T-complex protein 1 subunit
ENOG411DQRN	ENOG411DY5N	0.691242632368	T-complex protein 1 subunit alpha	26S proteasome non-atpase regulatory subunit
ENOG411DS4I	ENOG411DXT1	0.691193140193	D-3-phosphoglycerate dehydrogenase	fructose-bisphosphate aldolase
ENOG411DTV3	ENOG411DXBT	0.691100579976	60S ribosomal protein L13	60S ribosomal protein
ENOG411DQAJ	ENOG411DVJQ	0.691066558442	The coatomer is a cytosolic protein complex that binds to dilysine motifs and reversibly associates with Golgi non- clathrin-coated vesicles which further mediate biosynthetic protein transport from the ER via the Golgi up to the trans Golgi network. Coatomer complex is required for budding from Golgi membranes and is essential for the retrograde Golgi-to-ER transport of dilysine-tagged proteins (By similarity)	T-complex protein 1 subunit
ENOG411DSIH	ENOG411DSW0	0.690895562771	26S proteasome regulatory subunit	The coatomer is a cytosolic protein complex that binds to dilysine motifs and reversibly associates with Golgi non- clathrin-coated vesicles which further mediate biosynthetic protein transport from the ER via the Golgi up to the trans Golgi network. Coatomer complex is required for budding from Golgi membranes and is essential for the retrograde Golgi-to-ER transport of dilysine-tagged proteins (By similarity)
ENOG411DPRN	ENOG411DQ5U	0.690875479096	Dienelactone hydrolase family	oligopeptidase
ENOG411DSK3	ENOG411E2QG	0.690505252101	60S ribosomal protein	ribosomal protein S15a
ENOG411E2PK	ENOG411E4XB	0.690470779221	U6 snRNA-associated Sm-like protein	U6 snRNA-associated Sm-like protein
ENOG411DQSP	ENOG411E4V5	0.690447171293	40S ribosomal protein S6	60S ribosomal protein
ENOG411DY9V	ENOG411E6B8	0.690202741703	One of the primary rRNA binding proteins it binds directly to 16S rRNA where it nucleates assembly of the head domain of the 30S subunit (By similarity)	ribosomal protein S19
ENOG411E0AU	ENOG411E3P7	0.690096542347	ribosomal protein	60S ribosomal protein L34
ENOG411DYC3	ENOG411E2UM	0.689980512951	60S ribosomal protein	40S ribosomal protein S24
ENOG411E2Q5	ENOG411EM5C	0.689953569307	transcription initiation factor TFIID subunit	CHD3-type chromatin-remodeling factor
ENOG411DRA8	ENOG411DV4G	0.689887356108	NA	acid to the nucleotide precursor UDP-N-acetylmuramoyl-L-alanyl-D-glutamate (UMAG) in the biosynthesis of bacterial cell-wall peptidoglycan (By similarity)
ENOG411DPUH	ENOG411DRS1	0.689881951382	DNA-directed RNA Polymerase	DNA-directed RNA polymerase
ENOG411E2KA	ENOG411E2UM	0.689848401598	40S ribosomal protein	40S ribosomal protein S24
ENOG411DQQ6	ENOG411DYE3	0.689842712843	NA	Tho complex subunit
ENOG411DPUN	ENOG411DRJ2	0.6897248446	40S ribosomal protein S8	60S ribosomal protein L18
ENOG411DQM7	ENOG411DZH4	0.689500381971	Phosphoglycerate mutase	Transaldolase
ENOG411E2RG	ENOG411E2SI	0.689491452991	Ribosomal protein S13	One of the primary rRNA binding proteins it binds directly to 16S rRNA central domain where it helps coordinate assembly of the platform of the 30S subunit (By similarity)
ENOG411DTTJ	ENOG411DWFF	0.68940984016	U2 small nuclear ribonucleoprotein	U2 small nuclear ribonucleoprotein
ENOG411DQ20	ENOG411DQME	0.689395553277	peptidylprolyl	presequence protease
ENOG411DR5H	ENOG411DSCA	0.689371753247	NADH dehydrogenase ubiquinone iron-sulfur protein 7	Gamma carbonic
ENOG411DSFE	ENOG411DSW0	0.689279724661	The coatomer is a cytosolic protein complex that binds to dilysine motifs and reversibly associates with Golgi non- clathrin-coated vesicles which further mediate biosynthetic protein transport from the ER via the Golgi up to the trans Golgi network. Coatomer complex is required for budding from Golgi membranes and is essential for the retrograde Golgi-to-ER transport of dilysine-tagged proteins (By similarity)	The coatomer is a cytosolic protein complex that binds to dilysine motifs and reversibly associates with Golgi non- clathrin-coated vesicles which further mediate biosynthetic protein transport from the ER via the Golgi up to the trans Golgi network. Coatomer complex is required for budding from Golgi membranes and is essential for the retrograde Golgi-to-ER transport of dilysine-tagged proteins (By similarity)
ENOG411E36S	ENOG411E6B8	0.689276334776	Ribosomal protein S18	ribosomal protein S19
ENOG411DXBT	ENOG411E0BW	0.689111021332	60S ribosomal protein	40S ribosomal protein
ENOG411DPU4	ENOG411DSFE	0.689050953433	The coatomer is a cytosolic protein complex that binds to dilysine motifs and reversibly associates with Golgi non- clathrin-coated vesicles which further mediate biosynthetic protein transport from the ER via the Golgi up to the trans Golgi network. Coatomer complex is required for budding from Golgi membranes and is essential for the retrograde Golgi-to-ER transport of dilysine-tagged proteins (By similarity)	The coatomer is a cytosolic protein complex that binds to dilysine motifs and reversibly associates with Golgi non- clathrin-coated vesicles which further mediate biosynthetic protein transport from the ER via the Golgi up to the trans Golgi network. Coatomer complex is required for budding from Golgi membranes and is essential for the retrograde Golgi-to-ER transport of dilysine-tagged proteins (By similarity)
ENOG411DQB1	ENOG411E4PZ	0.688819923541	40S ribosomal protein S3a	60S ribosomal protein L36
ENOG411DTTW	ENOG411DUQI	0.688805583306	U5 small nuclear ribonucleoprotein	Component of the eukaryotic translation initiation factor 3 (eIF-3) complex which is involved in protein synthesis and together with other initiation factors stimulates binding of mRNA and methionyl-tRNAi to the 40S ribosome (By similarity)
ENOG411E0AU	ENOG411E31C	0.688753219003	ribosomal protein	60S ribosomal protein
ENOG411DQRN	ENOG411DU0N	0.688507034632	T-complex protein 1 subunit alpha	cell division cycle protein 48
ENOG411DQRY	ENOG411E2UM	0.688223859474	60S ribosomal protein	40S ribosomal protein S24
ENOG411E1TZ	ENOG411E1ZH	0.688074762956	ribosomal protein L17	Ribosomal protein L.2
ENOG411DV1C	ENOG411DXBT	0.688011710512	60S ribosomal protein	60S ribosomal protein
ENOG411DQAJ	ENOG411DUIS	0.687601245976	The coatomer is a cytosolic protein complex that binds to dilysine motifs and reversibly associates with Golgi non- clathrin-coated vesicles which further mediate biosynthetic protein transport from the ER via the Golgi up to the trans Golgi network. Coatomer complex is required for budding from Golgi membranes and is essential for the retrograde Golgi-to-ER transport of dilysine-tagged proteins (By similarity)	T-complex protein 1 subunit
ENOG411DRGD	ENOG411E36A	0.687562409812	RNA helicase	RNA-binding protein
ENOG411E3NP	ENOG411E41J	0.687531357531	60S ribosomal protein	60S ribosomal protein
ENOG411DR8U	ENOG411DWD0	0.687418345543	ribosomal protein	26s proteasome regulatory subunit
ENOG411DQA2	ENOG411E4SU	0.687261280386	ribosomal protein L19	40S ribosomal protein
ENOG411DRFV	ENOG411DW6E	0.687114260739	splicing factor	pre-mRNA-splicing factor SF2-like
ENOG411DURA	ENOG411E2RG	0.687092712843	Ribosomal protein S3	Ribosomal protein S13
ENOG411DU75	ENOG411DXUJ	0.686933233433	DNA replication licensing factor	minichromosome maintenance
ENOG411DPTP	ENOG411DTWU	0.686903624154	Protein RMD5 homolog	Ran-binding protein
ENOG411DVJX	ENOG411E4PZ	0.686706349206	ribosomal protein	60S ribosomal protein L36
ENOG411DT5T	ENOG411DT7J	0.686509263612	SWI SNF complex subunit	transcription initiation factor TFIID subunit
ENOG411DV1C	ENOG411E0BW	0.686446047417	60S ribosomal protein	40S ribosomal protein
ENOG411DT0M	ENOG411DTYD	0.686338383838	Plays an important role in the de novo pathway and in the salvage pathway of purine nucleotide biosynthesis. Catalyzes the first commited step in the biosynthesis of AMP from IMP (By similarity)	LL-diaminopimelate aminotransferase
ENOG411DTG7	ENOG411DTW6	0.686214535465	serine threonine-protein phosphatase 2A 65 kDa regulatory subunit A	Nucleosome assembly protein
ENOG411DQST	ENOG411DUND	0.686212097844	THO complex subunit 7	ribosome production factor 2
ENOG411DRDS	ENOG411DU37	0.686061924187	T-complex protein 1 subunit	26S proteasome non-ATPase regulatory subunit
ENOG411DTTW	ENOG411DUHR	0.686037878788	U5 small nuclear ribonucleoprotein	26S proteasome non-atpase regulatory subunit
ENOG411DUHE	ENOG411DUND	0.685774059274	Tho complex subunit	ribosome production factor 2
ENOG411DSDA	ENOG411E53Z	0.685689393939	DNA-directed RNA Polymerase	DNA-directed RNA polymerases I and III subunit
ENOG411DQQ6	ENOG411DT0W	0.685667388167	NA	macrophage erythroblast
ENOG411DT2P	ENOG411E2WJ	0.685491341991	This protein is an auxiliary protein of DNA polymerase delta and is involved in the control of eukaryotic DNA replication by increasing the polymerase's processibility during elongation of the leading strand (By similarity)	Transcription factor
ENOG411DR8U	ENOG411E3NP	0.685415258761	ribosomal protein	60S ribosomal protein
ENOG411DTC9	ENOG411EB69	0.685380133755	AAA-type ATPase family protein	Type III restriction enzyme res subunit
ENOG411DPVW	ENOG411DSWT	0.685358780109	26S protease regulatory subunit 6B	The proteasome is a multicatalytic proteinase complex which is characterized by its ability to cleave peptides with Arg Phe Tyr Leu and Glu adjacent to the leaving group at neutral or slightly basic pH. The proteasome has an ATP-dependent proteolytic activity
ENOG411DQB1	ENOG411DZRD	0.685100982351	40S ribosomal protein S3a	40s ribosomal protein
ENOG411E0HW	ENOG411E36S	0.684975108225	ribosomal protein S2	Ribosomal protein S18
ENOG411DQSI	ENOG411DU5U	0.684955232676	40S ribosomal protein	Ribosomal protein L15
ENOG411DQRY	ENOG411E2QG	0.684913205259	60S ribosomal protein	ribosomal protein S15a
ENOG411DQB3	ENOG411DTG7	0.684861642743	serine threonine-protein phosphatase	serine threonine-protein phosphatase 2A 65 kDa regulatory subunit A
ENOG411DV1I	ENOG411DW5Q	0.684853896104	Leo1-like protein	Paf1
ENOG411DSI8	ENOG411DT0M	0.684817099567	(pyridoxamine) 5'-phosphate oxidase	Plays an important role in the de novo pathway and in the salvage pathway of purine nucleotide biosynthesis. Catalyzes the first commited step in the biosynthesis of AMP from IMP (By similarity)
ENOG411DQXP	ENOG411DT1R	0.684736652237	Phosphate carrier protein	Chlorophyll a-b binding protein
ENOG411DXFT	ENOG411E3W8	0.684588023088	DNA-directed RNA Polymerase II	DNA-dependent RNA polymerase catalyzes the transcription of DNA into RNA using the four ribonucleoside triphosphates as substrates (By similarity)
ENOG411E4XW	ENOG411E5U4	0.68456475469	Histone-like transcription factor (CBF/NF-Y) and archaeal histone	DNA-directed RNA polymerases I II and III subunit
ENOG411DPRH	ENOG411E2N7	0.684562298812	50S ribosomal protein L5	ribosomal protein L24
ENOG411DTFF	ENOG411DTI1	0.684520562771	Utp-glucose-1-phosphate	Monodehydroascorbate reductase
ENOG411DRHR	ENOG411DWD0	0.684448828949	40s ribosomal protein	26s proteasome regulatory subunit
ENOG411DU0N	ENOG411DUP7	0.684359432234	cell division cycle protein 48	The proteasome is a multicatalytic proteinase complex which is characterized by its ability to cleave peptides with Arg Phe Tyr Leu and Glu adjacent to the leaving group at neutral or slightly basic pH. The proteasome has an ATP-dependent proteolytic activity (By similarity)
ENOG411DVGU	ENOG411E3SI	0.68422977023	40S ribosomal protein	40s ribosomal protein
ENOG411DSET	ENOG411DV4E	0.684222666223	26S proteasome non-atpase regulatory subunit	ruvB-like
ENOG411DS3J	ENOG411DVFS	0.684212481962	The proteasome is a multicatalytic proteinase complex which is characterized by its ability to cleave peptides with Arg Phe Tyr Leu and Glu adjacent to the leaving group at neutral or slightly basic pH. The proteasome has an ATP-dependent proteolytic activity	26S protease regulatory subunit
ENOG411DPQ8	ENOG411E4UF	0.683795815296	60S ribosomal protein	60S ribosomal protein L37a
ENOG411DWHV	ENOG411E13J	0.683715395715	SWI SNF complex subunit	RNA polymerase III subunit
ENOG411DTV3	ENOG411E3J8	0.683667984793	60S ribosomal protein L13	60S ribosomal protein
ENOG411DRSR	ENOG411DT1E	0.683637467108	seryl-trna synthetase	Arginyl-tRNA synthetase
ENOG411DQB1	ENOG411E2NU	0.683602203352	40S ribosomal protein S3a	40S ribosomal protein
ENOG411DRI7	ENOG411E2Q5	0.683585603939	DNA-directed RNA Polymerase	transcription initiation factor TFIID subunit
ENOG411DU14	ENOG411DUHR	0.683561959283	ruvB-like	26S proteasome non-atpase regulatory subunit
ENOG411DS4G	ENOG411DVJX	0.68343437853	40S ribosomal protein	ribosomal protein
ENOG411DVJ7	ENOG411E44I	0.68342035742	DNA-directed RNA polymerase	DNA-directed RNA polymerases I II and III
ENOG411E3J8	ENOG411E3NR	0.68312001887	60S ribosomal protein	ribosomal protein
ENOG411E2UM	ENOG411E4SU	0.683095515596	40S ribosomal protein S24	40S ribosomal protein
ENOG411DSK3	ENOG411E2NU	0.683072788323	60S ribosomal protein	40S ribosomal protein
ENOG411DSKT	ENOG411DUIS	0.683063394938	26S proteasome non-atpase regulatory subunit	T-complex protein 1 subunit
ENOG411DQAJ	ENOG411DYHC	0.682913590795	The coatomer is a cytosolic protein complex that binds to dilysine motifs and reversibly associates with Golgi non- clathrin-coated vesicles which further mediate biosynthetic protein transport from the ER via the Golgi up to the trans Golgi network. Coatomer complex is required for budding from Golgi membranes and is essential for the retrograde Golgi-to-ER transport of dilysine-tagged proteins (By similarity)	T-complex protein 1 subunit
ENOG411DQSI	ENOG411E2U1	0.682757936508	40S ribosomal protein	40s ribosomal protein
ENOG411DSW0	ENOG411DU37	0.682615981241	The coatomer is a cytosolic protein complex that binds to dilysine motifs and reversibly associates with Golgi non- clathrin-coated vesicles which further mediate biosynthetic protein transport from the ER via the Golgi up to the trans Golgi network. Coatomer complex is required for budding from Golgi membranes and is essential for the retrograde Golgi-to-ER transport of dilysine-tagged proteins (By similarity)	26S proteasome non-ATPase regulatory subunit
ENOG411DQ51	ENOG411DWG0	0.682573426573	FHA	Exosome complex component
ENOG411DV8C	ENOG411DYE3	0.682523809524	SWI SNF complex subunit	Tho complex subunit
ENOG411DPVW	ENOG411DTTW	0.682499250749	26S protease regulatory subunit 6B	U5 small nuclear ribonucleoprotein
ENOG411DQ8H	ENOG411DVRP	0.68243975469	DNA damage-binding protein	Exosome complex
ENOG411DZ5Q	ENOG411EKY0	0.682335102806	glutamate--cysteine ligase	3-isopropylmalate dehydratase small
ENOG411DQRN	ENOG411DUHR	0.682310453435	T-complex protein 1 subunit alpha	26S proteasome non-atpase regulatory subunit
ENOG411DRJ2	ENOG411E2QG	0.682297321143	60S ribosomal protein L18	ribosomal protein S15a
ENOG411DPX6	ENOG411DTGU	0.682215784216	Carbamoyl-phosphate synthase	Phospholipase A-2-activating
ENOG411DRVX	ENOG411DS4G	0.682213023088	60S acidic ribosomal protein	40S ribosomal protein
ENOG411DPVW	ENOG411DRHR	0.68216955267	26S protease regulatory subunit 6B	40s ribosomal protein
ENOG411DQSP	ENOG411E4PZ	0.682000659471	40S ribosomal protein S6	60S ribosomal protein L36
ENOG411DQA2	ENOG411DQSP	0.681855852481	ribosomal protein L19	40S ribosomal protein S6
ENOG411DWKI	ENOG411E3P7	0.681786713287	ribosomal protein	60S ribosomal protein L34
ENOG411DRFV	ENOG411DVNU	0.681781385281	splicing factor	splicing factor
ENOG411DS51	ENOG411EM5C	0.681703074703	cohesin subunit	CHD3-type chromatin-remodeling factor
ENOG411DQDY	ENOG411E3NR	0.68163006438	60S ribosomal protein	ribosomal protein
ENOG411DSM9	ENOG411DYF9	0.68162046287	nuclear export mediator factor	Translation initiation factor
ENOG411DR8U	ENOG411E1ZH	0.681579198579	ribosomal protein	Ribosomal protein L.2
ENOG411DTG7	ENOG411DXCE	0.681515775891	serine threonine-protein phosphatase 2A 65 kDa regulatory subunit A	Binds specifically and directly to substrates containing either a simple or bipartite NLS motif. Promotes docking of import substrates to the nuclear envelope (By similarity)
ENOG411DQAJ	ENOG411DUHR	0.681457972583	The coatomer is a cytosolic protein complex that binds to dilysine motifs and reversibly associates with Golgi non- clathrin-coated vesicles which further mediate biosynthetic protein transport from the ER via the Golgi up to the trans Golgi network. Coatomer complex is required for budding from Golgi membranes and is essential for the retrograde Golgi-to-ER transport of dilysine-tagged proteins (By similarity)	26S proteasome non-atpase regulatory subunit
ENOG411DPXN	ENOG411E53Z	0.681329004329	DNA-directed RNA polymerases I II and III subunit	DNA-directed RNA polymerases I and III subunit
ENOG411DYC3	ENOG411E4SU	0.681187146187	60S ribosomal protein	40S ribosomal protein
ENOG411DWBB	ENOG411DXAP	0.681008477633	26S proteasome non-atpase regulatory subunit	26S proteasome
ENOG411DTTW	ENOG411DYE3	0.680975468975	U5 small nuclear ribonucleoprotein	Tho complex subunit
ENOG411DQGT	ENOG411DVRP	0.680935814186	Protein arginine n-methyltransferase	Exosome complex
ENOG411E2TY	ENOG411E3P7	0.680857364857	60S ribosomal protein L27	60S ribosomal protein L34
ENOG411DRTP	ENOG411DTCI	0.680782828283	One of the components of the core antenna complex of photosystem II. It binds chlorophyll and helps catalyze the primary light-induced photochemical processes of photosystem II (By similarity)	mitochondrial carnitine acylcarnitine carrier-like
ENOG411DPUN	ENOG411DV1C	0.680605845951	40S ribosomal protein S8	60S ribosomal protein
ENOG411E0AU	ENOG411E3R2	0.680558719059	ribosomal protein	Ribosomal protein L7Ae/L30e/S12e/Gadd45 family
ENOG411DQAJ	ENOG411DWD0	0.680447927073	The coatomer is a cytosolic protein complex that binds to dilysine motifs and reversibly associates with Golgi non- clathrin-coated vesicles which further mediate biosynthetic protein transport from the ER via the Golgi up to the trans Golgi network. Coatomer complex is required for budding from Golgi membranes and is essential for the retrograde Golgi-to-ER transport of dilysine-tagged proteins (By similarity)	26s proteasome regulatory subunit
ENOG411DQ5U	ENOG411DXJ5	0.680415723166	oligopeptidase	Aconitate hydratase
ENOG411DPMX	ENOG411DYHC	0.680241314241	26S proteasome non-atpase regulatory subunit	T-complex protein 1 subunit
ENOG411DVJ7	ENOG411E36U	0.679903425006	DNA-directed RNA polymerase	DNA-directed RNA Polymerase
ENOG411DQQW	ENOG411DXSW	0.679901875902	14-3-3-like protein	Is associated with a DNA binding complex that binds to the G box a well-characterized cis-acting DNA regulatory element found in plant genes
ENOG411DRVX	ENOG411E2TY	0.679828921079	60S acidic ribosomal protein	60S ribosomal protein L27
ENOG411DSN0	ENOG411DWKD	0.679755737726	Component of the eukaryotic translation initiation factor 3 (eIF-3) complex which is involved in protein synthesis and together with other initiation factors stimulates binding of mRNA and methionyl-tRNAi to the 40S ribosome (By similarity)	WD domain G-beta repeat
ENOG411DPN8	ENOG411DQWD	0.67966899114	phosphoribosylamine-glycine ligase	Diaminopimelate epimerase
ENOG411DSC2	ENOG411DSZM	0.679647546898	glutamyl-tRNA synthetase	Formate--tetrahydrofolate
ENOG411DPRH	ENOG411DYTX	0.679606782107	50S ribosomal protein L5	Ribosomal protein L10
ENOG411DR6K	ENOG411E050	0.679424963925	vacuolar protein sorting-associated protein 52	Protein fat-free homolog
ENOG411DWBB	ENOG411DY5N	0.679389950736	26S proteasome non-atpase regulatory subunit	26S proteasome non-atpase regulatory subunit
ENOG411DTTW	ENOG411DZBF	0.679344433344	U5 small nuclear ribonucleoprotein	Cell division cycle
ENOG411DTW6	ENOG411DXCE	0.67926023976	Nucleosome assembly protein	Binds specifically and directly to substrates containing either a simple or bipartite NLS motif. Promotes docking of import substrates to the nuclear envelope (By similarity)
ENOG411DPQ8	ENOG411E0BW	0.679144987366	60S ribosomal protein	40S ribosomal protein
ENOG411DUPC	ENOG411DV4E	0.6791298636	26S proteasome non-ATPase regulatory subunit	ruvB-like
ENOG411DTHX	ENOG411DUVZ	0.679126454729	Aspartyl-tRNA synthetase	synthetase
ENOG411DRGU	ENOG411DTI1	0.678976211697	triosephosphate isomerase	Monodehydroascorbate reductase
ENOG411DPXN	ENOG411DRI7	0.678966810967	DNA-directed RNA polymerases I II and III subunit	DNA-directed RNA Polymerase
ENOG411DPV8	ENOG411DVFS	0.678726551227	The proteasome is a multicatalytic proteinase complex which is characterized by its ability to cleave peptides with Arg Phe Tyr Leu and Glu adjacent to the leaving group at neutral or slightly basic pH. The proteasome has an ATP-dependent proteolytic activity	26S protease regulatory subunit
ENOG411DQCI	ENOG411DS36	0.678658702409	trafficking protein particle complex subunit 11-like	trafficking protein particle complex subunit 8-like
ENOG411E4SP	ENOG411E4X2	0.678634920635	U6 snRNA-associated Sm-like protein	SnRNP core Sm protein Sm-X5-like protein
ENOG411DS0R	ENOG411DTV3	0.678568362193	ribosomal protein	60S ribosomal protein L13
ENOG411DPUV	ENOG411DQQ6	0.678553474303	Class II histone deacetylase complex subunits 2 and 3	NA
ENOG411DQRN	ENOG411DSKT	0.678420815296	T-complex protein 1 subunit alpha	26S proteasome non-atpase regulatory subunit
ENOG411DSK3	ENOG411E4SU	0.678397387743	60S ribosomal protein	40S ribosomal protein
ENOG411E1ZH	ENOG411E3VR	0.678304528805	Ribosomal protein L.2	ribosomal protein L16
ENOG411DWHV	ENOG411E4IY	0.678208791209	SWI SNF complex subunit	RNA polymerase III RPC4
ENOG411DVGU	ENOG411DZRD	0.678007936508	40S ribosomal protein	40s ribosomal protein
ENOG411DQSP	ENOG411E2TY	0.677929494525	40S ribosomal protein S6	60S ribosomal protein L27
ENOG411DR1W	ENOG411E2Y2	0.677832161303	bifunctional dihydroflavonol 4-reductase flavanone	14 kDa zinc-binding
ENOG411DQWY	ENOG411DSWT	0.677792041292	26S protease regulatory subunit	The proteasome is a multicatalytic proteinase complex which is characterized by its ability to cleave peptides with Arg Phe Tyr Leu and Glu adjacent to the leaving group at neutral or slightly basic pH. The proteasome has an ATP-dependent proteolytic activity
ENOG411E0HW	ENOG411E2RG	0.677782883783	ribosomal protein S2	Ribosomal protein S13
ENOG411DSGY	ENOG411E4CS	0.677699494949	Photosystem I reaction center subunit XI	photosystem I reaction center subunit V
ENOG411DTYH	ENOG411DWQ5	0.677563518181	Rubisco LSMT substrate-binding	DNA-dependent RNA polymerase catalyzes the transcription of DNA into RNA using the four ribonucleoside triphosphates as substrates
ENOG411E33B	ENOG411E3P7	0.677548223019	60S ribosomal protein	60S ribosomal protein L34
ENOG411DRHR	ENOG411E2U1	0.677538655789	40s ribosomal protein	40s ribosomal protein
ENOG411DSGY	ENOG411DTU6	0.677366022866	Photosystem I reaction center subunit XI	Chlorophyll A-B binding protein
ENOG411DYCM	ENOG411E4TR	0.677234658616	splicing factor 3A subunit	Splicing factor 3B subunit
ENOG411E3J8	ENOG411E4SU	0.67708955342	60S ribosomal protein	40S ribosomal protein
ENOG411DPRH	ENOG411E2X1	0.677074402206	50S ribosomal protein L5	ribosomal protein L27
ENOG411DPVW	ENOG411DV4E	0.677062153533	26S protease regulatory subunit 6B	ruvB-like
ENOG411E0AU	ENOG411E2QG	0.677024982371	ribosomal protein	ribosomal protein S15a
ENOG411DT0M	ENOG411E17D	0.67689948287	Plays an important role in the de novo pathway and in the salvage pathway of purine nucleotide biosynthesis. Catalyzes the first commited step in the biosynthesis of AMP from IMP (By similarity)	bifunctional purine biosynthesis protein
ENOG411DSKT	ENOG411DV4E	0.676818376068	26S proteasome non-atpase regulatory subunit	ruvB-like
ENOG411DRA5	ENOG411DV4E	0.676801198801	Actin-related protein	ruvB-like
ENOG411DRTP	ENOG411DV5B	0.676781746032	One of the components of the core antenna complex of photosystem II. It binds chlorophyll and helps catalyze the primary light-induced photochemical processes of photosystem II (By similarity)	One of the two reaction center proteins of photosystem II (PSII) D2 is needed for assembly of a stable PSII complex (By similarity)
ENOG411DQSP	ENOG411DTV3	0.676768315018	40S ribosomal protein S6	60S ribosomal protein L13
ENOG411DQSI	ENOG411DSK3	0.676722513598	40S ribosomal protein	60S ribosomal protein
ENOG411DPUN	ENOG411E2KA	0.676618783994	40S ribosomal protein S8	40S ribosomal protein
ENOG411DS18	ENOG411DS83	0.676473124098	60S ribosomal protein	ribosomal protein
ENOG411DURA	ENOG411E0HW	0.676453879454	Ribosomal protein S3	ribosomal protein S2
ENOG411DQBT	ENOG411DV8C	0.67645158518	WD-40 repeat-containing protein	SWI SNF complex subunit
ENOG411DTAM	ENOG411DV4G	0.676376068376	NA	acid to the nucleotide precursor UDP-N-acetylmuramoyl-L-alanyl-D-glutamate (UMAG) in the biosynthesis of bacterial cell-wall peptidoglycan (By similarity)
ENOG411DQHC	ENOG411DY5N	0.676158577534	t-complex protein 1	26S proteasome non-atpase regulatory subunit
ENOG411DPQ8	ENOG411E2QG	0.676155865376	60S ribosomal protein	ribosomal protein S15a
ENOG411DT6Y	ENOG411DWB3	0.676134199134	Vacuolar protein sorting-associated protein	vacuolar protein
ENOG411DSIW	ENOG411DXQY	0.676101620602	T-complex protein 1 subunit delta	The proteasome is a multicatalytic proteinase complex which is characterized by its ability to cleave peptides with Arg Phe Tyr Leu and Glu adjacent to the leaving group at neutral or slightly basic pH. The proteasome has an ATP-dependent proteolytic activity
ENOG411DU6W	ENOG411DZ5Q	0.675903756374	transaldolase EC 2.2.1.2	glutamate--cysteine ligase
ENOG411DUND	ENOG411DXMR	0.675698412698	ribosome production factor 2	Actin-related protein
ENOG411DS18	ENOG411E3NR	0.675677669553	60S ribosomal protein	ribosomal protein
ENOG411DVFC	ENOG411DVQS	0.675375923097	DNA-directed RNA polymerases I and III subunit	translation Initiation Factor
ENOG411DQQ6	ENOG411E1JS	0.675213203463	NA	NA
ENOG411DSMW	ENOG411DU8W	0.675190828779	Mitochondrial GTPase involved in mitochondrial trafficking (By similarity)	prohibitin
ENOG411E2S2	ENOG411E3NR	0.675156246531	ribosomal protein	ribosomal protein
ENOG411DTQ3	ENOG411DVCZ	0.675044775486	double-strand break repair protein	DNA repair protein
ENOG411DQ51	ENOG411DVD7	0.674922965923	FHA	exosome complex exonuclease
ENOG411DWKI	ENOG411E3R2	0.674881035631	ribosomal protein	Ribosomal protein L7Ae/L30e/S12e/Gadd45 family
ENOG411DSWX	ENOG411E4UF	0.67482866479900006	ribosomal protein L15	60S ribosomal protein L37a
ENOG411DPMX	ENOG411DQAJ	0.674752344877	26S proteasome non-atpase regulatory subunit	The coatomer is a cytosolic protein complex that binds to dilysine motifs and reversibly associates with Golgi non- clathrin-coated vesicles which further mediate biosynthetic protein transport from the ER via the Golgi up to the trans Golgi network. Coatomer complex is required for budding from Golgi membranes and is essential for the retrograde Golgi-to-ER transport of dilysine-tagged proteins (By similarity)
ENOG411DTTT	ENOG411DZYN	0.674534632035	oligomeric golgi complex	Conserved oligomeric Golgi complex subunit
ENOG411DXAP	ENOG411DYP6	0.674387626263	26S proteasome	Beta-ureidopropionase
ENOG411DT9P	ENOG411E17D	0.674283709754	Catalyzes the oxidative decarboxylation of 6- phosphogluconate to ribulose 5-phosphate and CO(2) with concomitant reduction of NADP to NADPH (By similarity)	bifunctional purine biosynthesis protein
ENOG411DW56	ENOG411E4XW	0.674250180375	dna topoisomerase	Histone-like transcription factor (CBF/NF-Y) and archaeal histone
ENOG411DVJX	ENOG411E4UF	0.673895743146	ribosomal protein	60S ribosomal protein L37a
ENOG411DPQ8	ENOG411E2U1	0.673879148629	60S ribosomal protein	40s ribosomal protein
ENOG411DQJJ	ENOG411DVA1	0.673855699856	Adenylosuccinate lyase	2-oxoglutarate dehydrogenase
ENOG411DPZR	ENOG411DQJJ	0.673681623932	chorismate synthase	Adenylosuccinate lyase
ENOG411E303	ENOG411E3K7	0.673647560773	Small nuclear ribonucleoprotein	Small nuclear ribonucleoprotein
ENOG411DYCM	ENOG411E0U4	0.673622294372	splicing factor 3A subunit	small nuclear ribonucleoprotein-associated protein
ENOG411DW79	ENOG411E4PT	0.673492424242	nucleolar protein	Small nuclear ribonucleoprotein
ENOG411DRJ2	ENOG411DRVX	0.67345953393	60S ribosomal protein L18	60S acidic ribosomal protein
ENOG411DQRY	ENOG411E3P7	0.673233988234	60S ribosomal protein	60S ribosomal protein L34
ENOG411DU5U	ENOG411E4UF	0.673136474636	Ribosomal protein L15	60S ribosomal protein L37a
ENOG411EC0B	ENOG411EKXU	0.673115897991	nuclear transport factor 2	DnaJ domain
ENOG411DPT0	ENOG411DSXU	0.673079392829	phosphoserine aminotransferase	citrate synthase
ENOG411E25X	ENOG411E53Z	0.673023670774	Histone-like transcription factor (CBF/NF-Y) and archaeal histone	DNA-directed RNA polymerases I and III subunit
ENOG411DRTP	ENOG411DRVF	0.672701298701	One of the components of the core antenna complex of photosystem II. It binds chlorophyll and helps catalyze the primary light-induced photochemical processes of photosystem II (By similarity)	Chlorophyll A-B binding protein
ENOG411DQRN	ENOG411E0JK	0.672667027417	T-complex protein 1 subunit alpha	The proteasome is a multicatalytic proteinase complex which is characterized by its ability to cleave peptides with Arg Phe Tyr Leu and Glu adjacent to the leaving group at neutral or slightly basic pH. The proteasome has an ATP-dependent proteolytic activity
ENOG411DQA2	ENOG411E4QM	0.672514707515	ribosomal protein L19	Binds to the 23S rRNA (By similarity)
ENOG411DTQ7	ENOG411DZ79	0.672461552337	Chaperonin	26S proteasome
ENOG411DUQI	ENOG411DWKD	0.672353806324	Component of the eukaryotic translation initiation factor 3 (eIF-3) complex which is involved in protein synthesis and together with other initiation factors stimulates binding of mRNA and methionyl-tRNAi to the 40S ribosome (By similarity)	WD domain G-beta repeat
ENOG411DPQ8	ENOG411E3R2	0.672315295815	60S ribosomal protein	Ribosomal protein L7Ae/L30e/S12e/Gadd45 family
ENOG411DSK3	ENOG411DXA1	0.671913447663	60S ribosomal protein	rRNA 2'-O-methyltransferase fibrillarin
ENOG411E5ET	ENOG411E7M0	0.671887626263	high mobility group	linker histone H1 and H5 family
ENOG411DT0M	ENOG411DV6Q	0.671637584638	Plays an important role in the de novo pathway and in the salvage pathway of purine nucleotide biosynthesis. Catalyzes the first commited step in the biosynthesis of AMP from IMP (By similarity)	May play an important role in maintaining the flux of carbon towards starch formation
ENOG411DR8U	ENOG411E3J8	0.671575743701	ribosomal protein	60S ribosomal protein
ENOG411E0BW	ENOG411E3SN	0.671558046529	40S ribosomal protein	60S ribosomal protein
ENOG411DSIH	ENOG411DWBB	0.671487963834	26S proteasome regulatory subunit	26S proteasome non-atpase regulatory subunit
ENOG411DTWU	ENOG411DUDH	0.67140989566	Ran-binding protein	WD repeat-containing protein
ENOG411DS4G	ENOG411E3SN	0.671315317036	40S ribosomal protein	60S ribosomal protein
ENOG411DQF6	ENOG411DQSW	0.671304251304	Dihydrodipicolinate synthase	phosphoribosylformylglycinamidine synthase
ENOG411DTQ7	ENOG411DUHR	0.671086469086	Chaperonin	26S proteasome non-atpase regulatory subunit
ENOG411DS4G	ENOG411DSIH	0.671002261627	40S ribosomal protein	26S proteasome regulatory subunit
ENOG411DS83	ENOG411E3R2	0.670983766234	ribosomal protein	Ribosomal protein L7Ae/L30e/S12e/Gadd45 family
ENOG411DQSK	ENOG411E2UM	0.670982142857	60S ribosomal protein	40S ribosomal protein S24
ENOG411E3TD	ENOG411E45F	0.670871300268	prefoldin subunit	Prefoldin subunit
ENOG411E4SU	ENOG411E4V5	0.670852474323	40S ribosomal protein	60S ribosomal protein
ENOG411DS4G	ENOG411E3NR	0.670832389832	40S ribosomal protein	ribosomal protein
ENOG411DURZ	ENOG411E2TI	0.670528499278	Malate dehydrogenase	nucleoside diphosphate kinase
ENOG411DTI1	ENOG411DWME	0.670491369741	Monodehydroascorbate reductase	Succinyl-CoA ligase
ENOG411DSW0	ENOG411DWD0	0.670438547564	The coatomer is a cytosolic protein complex that binds to dilysine motifs and reversibly associates with Golgi non- clathrin-coated vesicles which further mediate biosynthetic protein transport from the ER via the Golgi up to the trans Golgi network. Coatomer complex is required for budding from Golgi membranes and is essential for the retrograde Golgi-to-ER transport of dilysine-tagged proteins (By similarity)	26s proteasome regulatory subunit
ENOG411DRS1	ENOG411E4EP	0.670413600289	DNA-directed RNA polymerase	DNA-directed RNA polymerase III
ENOG411DS18	ENOG411DSK3	0.670326048951	60S ribosomal protein	60S ribosomal protein
ENOG411E3RJ	ENOG411E44I	0.670247807748	DNA-directed RNA Polymerase II	DNA-directed RNA polymerases I II and III
ENOG411DPVW	ENOG411DQAJ	0.670231018981	26S protease regulatory subunit 6B	The coatomer is a cytosolic protein complex that binds to dilysine motifs and reversibly associates with Golgi non- clathrin-coated vesicles which further mediate biosynthetic protein transport from the ER via the Golgi up to the trans Golgi network. Coatomer complex is required for budding from Golgi membranes and is essential for the retrograde Golgi-to-ER transport of dilysine-tagged proteins (By similarity)
ENOG411DQ6K	ENOG411DU14	0.670203643579	intron-binding protein	ruvB-like
ENOG411DPMX	ENOG411DSIW	0.670201104451	26S proteasome non-atpase regulatory subunit	T-complex protein 1 subunit delta
ENOG411DS7V	ENOG411DSG2	0.670187950938	acyl-coenzyme A oxidase	Aspartate aminotransferase
ENOG411DRY3	ENOG411DU3G	0.670101458483	50S ribosomal protein	Ribosomal protein L4
ENOG411DQRN	ENOG411DSET	0.669989357864	T-complex protein 1 subunit alpha	26S proteasome non-atpase regulatory subunit
ENOG411DPMX	ENOG411DQRN	0.669729645355	26S proteasome non-atpase regulatory subunit	T-complex protein 1 subunit alpha
ENOG411DRVX	ENOG411DYC3	0.669681734932	60S acidic ribosomal protein	60S ribosomal protein
ENOG411DQB1	ENOG411E4V5	0.669545212141	40S ribosomal protein S3a	60S ribosomal protein
ENOG411DRVX	ENOG411DUAM	0.669326395826	60S acidic ribosomal protein	60S ribosomal protein
ENOG411E3J8	ENOG411E3SN	0.66913011988	60S ribosomal protein	60S ribosomal protein
ENOG411DTN4	ENOG411DUIS	0.669113636364	The proteasome is a multicatalytic proteinase complex which is characterized by its ability to cleave peptides with Arg Phe Tyr Leu and Glu adjacent to the leaving group at neutral or slightly basic pH. The proteasome has an ATP-dependent proteolytic activity	T-complex protein 1 subunit
ENOG411DWD0	ENOG411E08J	0.66900416985	26s proteasome regulatory subunit	Calnexin
ENOG411DQSK	ENOG411DQSP	0.668901459651	60S ribosomal protein	40S ribosomal protein S6
ENOG411DQ6Z	ENOG411DSVP	0.668900807526	pre-mRNA-processing-splicing factor	Small nuclear ribonucleoprotein
ENOG411DRDS	ENOG411DY5N	0.66881475469	T-complex protein 1 subunit	26S proteasome non-atpase regulatory subunit
ENOG411DQB1	ENOG411DWD0	0.668564463314	40S ribosomal protein S3a	26s proteasome regulatory subunit
ENOG411DQB1	ENOG411E0AU	0.66845463605	40S ribosomal protein S3a	ribosomal protein
ENOG411DSTP	ENOG411DU25	0.668371876661	Guanine nucleotide-binding protein-like 3	mRNA turnover protein 4
ENOG411DPQ8	ENOG411DPRH	0.668344155844	60S ribosomal protein	50S ribosomal protein L5
ENOG411E36S	ENOG411E6Q3	0.668312770563	Ribosomal protein S18	Binds 16S rRNA required for the assembly of 30S particles (By similarity)
ENOG411DPXD	ENOG411DRK9	0.66830990578	Glutamyl-tRNA synthetase	translation initiation factor eIF-2B subunit
ENOG411DPWM	ENOG411DVY0	0.668293845044	SWI SNF complex component SNF12	NA
ENOG411DTQ7	ENOG411DWEV	0.668270382395	Chaperonin	The proteasome is a multicatalytic proteinase complex which is characterized by its ability to cleave peptides with Arg Phe Tyr Leu and Glu adjacent to the leaving group at neutral or slightly basic pH. The proteasome has an ATP-dependent proteolytic activity (By similarity)
ENOG411DS00	ENOG411DWGM	0.668262848263	Conserved oligomeric Golgi complex subunit	Oligomeric golgi complex
ENOG411DQSK	ENOG411DS18	0.668091089466	60S ribosomal protein	60S ribosomal protein
ENOG411DPRH	ENOG411E4PZ	0.668063686314	50S ribosomal protein L5	60S ribosomal protein L36
ENOG411DZR8	ENOG411E2NU	0.668016747142	60S ribosomal protein	40S ribosomal protein
ENOG411DWPZ	ENOG411E5U4	0.667821789322	pre-mRNA-splicing factor ISY1	DNA-directed RNA polymerases I II and III subunit
ENOG411DS0R	ENOG411DS83	0.667708763459	ribosomal protein	ribosomal protein
ENOG411DQEQ	ENOG411DZZD	0.667564102564	reversibly glycosylated polypeptide	UDP-arabinopyranose mutase
ENOG411DQA2	ENOG411DRHR	0.66756402666	ribosomal protein L19	40s ribosomal protein
ENOG411DQP6	ENOG411DUHR	0.667448842824	26S protease regulatory subunit 8	26S proteasome non-atpase regulatory subunit
ENOG411DZR8	ENOG411E4UF	0.667401431901	60S ribosomal protein	60S ribosomal protein L37a
ENOG411DSKT	ENOG411DVJQ	0.667363344988	26S proteasome non-atpase regulatory subunit	T-complex protein 1 subunit
ENOG411DRVX	ENOG411E3SN	0.667313075813	60S acidic ribosomal protein	60S ribosomal protein
ENOG411DV4E	ENOG411DYE3	0.667286685537	ruvB-like	Tho complex subunit
ENOG411DXTT	ENOG411DXUE	0.667262154512	NA	Heat shock protein
ENOG411DWKI	ENOG411E4QM	0.667257131757	ribosomal protein	Binds to the 23S rRNA (By similarity)
ENOG411DQAJ	ENOG411DU0N	0.667220016095	The coatomer is a cytosolic protein complex that binds to dilysine motifs and reversibly associates with Golgi non- clathrin-coated vesicles which further mediate biosynthetic protein transport from the ER via the Golgi up to the trans Golgi network. Coatomer complex is required for budding from Golgi membranes and is essential for the retrograde Golgi-to-ER transport of dilysine-tagged proteins (By similarity)	cell division cycle protein 48
ENOG411E0BW	ENOG411E2NU	0.66705011655	40S ribosomal protein	40S ribosomal protein
ENOG411DPQW	ENOG411DTE8	0.667022921523	Electron transfer flavoprotein subunit beta	electron transfer flavoprotein
ENOG411DPUV	ENOG411DWHV	0.666913766789	Class II histone deacetylase complex subunits 2 and 3	SWI SNF complex subunit
ENOG411DY10	ENOG411DYSX	0.66679004329	28S ribosomal protein	Mitochondrial ribosomal subunit protein
ENOG411DQSK	ENOG411E2NU	0.666779165279	60S ribosomal protein	40S ribosomal protein
ENOG411E6B8	ENOG411E6Q3	0.666766594517	ribosomal protein S19	Binds 16S rRNA required for the assembly of 30S particles (By similarity)
ENOG411DQSI	ENOG411DRJ2	0.666748897344	40S ribosomal protein	60S ribosomal protein L18
ENOG411DU37	ENOG411DWBB	0.666649330245	26S proteasome non-ATPase regulatory subunit	26S proteasome non-atpase regulatory subunit
ENOG411E1ZH	ENOG411E2RG	0.666173691805	Ribosomal protein L.2	Ribosomal protein S13
ENOG411DQRX	ENOG411DTWY	0.66610521423	ATPase subunit	V-type proton ATPase catalytic subunit
ENOG411DXFT	ENOG411E4XW	0.665847582973	DNA-directed RNA Polymerase II	Histone-like transcription factor (CBF/NF-Y) and archaeal histone
ENOG411DTQ7	ENOG411DUIS	0.665819777445	Chaperonin	T-complex protein 1 subunit
ENOG411DQDY	ENOG411DVJX	0.665357059607	60S ribosomal protein	ribosomal protein
ENOG411DR3Z	ENOG411DWTJ	0.665352453102	COP9 signalosome complex subunit	COP9 signalosome complex subunit
ENOG411DXWC	ENOG411E0ZA	0.665328504829	enoyl-CoA hydratase	Leucine rich repeat N-terminal domain
ENOG411DUQI	ENOG411DVFC	0.665318903319	Component of the eukaryotic translation initiation factor 3 (eIF-3) complex which is involved in protein synthesis and together with other initiation factors stimulates binding of mRNA and methionyl-tRNAi to the 40S ribosome (By similarity)	DNA-directed RNA polymerases I and III subunit
ENOG411DV4E	ENOG411DVFC	0.665305555556	ruvB-like	DNA-directed RNA polymerases I and III subunit
ENOG411DV3Y	ENOG411DXFT	0.665304834055	DNA-directed RNA Polymerase	DNA-directed RNA Polymerase II
ENOG411DTG7	ENOG411DVXP	0.665233225108	serine threonine-protein phosphatase 2A 65 kDa regulatory subunit A	MA3 domain-containing protein
ENOG411DQWD	ENOG411DTYD	0.665157807878	Diaminopimelate epimerase	LL-diaminopimelate aminotransferase
ENOG411DSXU	ENOG411DVWT	0.66511362687	citrate synthase	3-ketoacyl-coa thiolase
ENOG411DX2I	ENOG411E3NR	0.665022873368	ribosomal protein	ribosomal protein
ENOG411DTYD	ENOG411DY12	0.665005411255	LL-diaminopimelate aminotransferase	Key enzyme in heme biosynthesis. Catalyzes the oxidative decarboxylation of propionic acid side chains of rings A and B of coproporphyrinogen III (By similarity)
ENOG411DYC3	ENOG411E3J8	0.664892329892	60S ribosomal protein	60S ribosomal protein
ENOG411DU35	ENOG411DWGJ	0.664790570541	Bifunctional protein	ferredoxin--NADP reductase
ENOG411E2S2	ENOG411E3J8	0.664776560857	ribosomal protein	60S ribosomal protein
ENOG411DQB3	ENOG411DTFQ	0.664694860695	serine threonine-protein phosphatase	Heat Shock Protein
ENOG411DPWM	ENOG411DSN0	0.664563325563	SWI SNF complex component SNF12	Component of the eukaryotic translation initiation factor 3 (eIF-3) complex which is involved in protein synthesis and together with other initiation factors stimulates binding of mRNA and methionyl-tRNAi to the 40S ribosome (By similarity)
ENOG411DURA	ENOG411E6B8	0.664554834055	Ribosomal protein S3	ribosomal protein S19
ENOG411DQSP	ENOG411E3NR	0.664280920877	40S ribosomal protein S6	ribosomal protein
ENOG411DQBP	ENOG411DV2G	0.664238837959	Succinyl-coa ligase	Phosphoglucomutase
ENOG411DSWT	ENOG411DVFS	0.664209429459	The proteasome is a multicatalytic proteinase complex which is characterized by its ability to cleave peptides with Arg Phe Tyr Leu and Glu adjacent to the leaving group at neutral or slightly basic pH. The proteasome has an ATP-dependent proteolytic activity	26S protease regulatory subunit
ENOG411DT5T	ENOG411DTJM	0.664151071151	SWI SNF complex subunit	Actin-related protein
ENOG411E3VR	ENOG411E5NQ	0.664116883117	ribosomal protein L16	50S ribosomal protein L28
ENOG411DTTW	ENOG411DUHE	0.663997308247	U5 small nuclear ribonucleoprotein	Tho complex subunit
ENOG411DPQ8	ENOG411DQB1	0.663993111464	60S ribosomal protein	40S ribosomal protein S3a
ENOG411E3QI	ENOG411E4DM	0.663877261627	histone h2a	histone h2a
ENOG411E2SI	ENOG411E59F	0.663865079365	One of the primary rRNA binding proteins it binds directly to 16S rRNA central domain where it helps coordinate assembly of the platform of the 30S subunit (By similarity)	ribosomal protein S11
ENOG411DRA8	ENOG411E1ZQ	0.663832667333	NA	DNA-dependent RNA polymerase catalyzes the transcription of DNA into RNA using the four ribonucleoside triphosphates as substrates
ENOG411DQRY	ENOG411DXA1	0.663686424686	60S ribosomal protein	rRNA 2'-O-methyltransferase fibrillarin
ENOG411DTU6	ENOG411DU9B	0.663493506494	Chlorophyll A-B binding protein	Chlorophyll A-B binding protein
ENOG411DW79	ENOG411DWZJ	0.663438727939	nucleolar protein	splicing factor 3b
ENOG411DPXN	ENOG411E4XW	0.663434163059	DNA-directed RNA polymerases I II and III subunit	Histone-like transcription factor (CBF/NF-Y) and archaeal histone
ENOG411DV1C	ENOG411E77K	0.663427565898	60S ribosomal protein	60S acidic ribosomal protein
ENOG411E5A2	ENOG411E5NQ	0.66341017316	ribosomal protein L23	50S ribosomal protein L28
ENOG411DPQ8	ENOG411DPUB	0.663330174212	60S ribosomal protein	60S ribosomal protein
ENOG411DS1X	ENOG411DTS6	0.663322254543	Puromycin-sensitive	acetylornithine
ENOG411DWME	ENOG411E2TI	0.663320461702	Succinyl-CoA ligase	nucleoside diphosphate kinase
ENOG411DQJJ	ENOG411DR9R	0.663175296925	Adenylosuccinate lyase	N-acetyl-gamma-glutamyl-phosphate reductase
ENOG411E0AU	ENOG411E1ZH	0.663106254856	ribosomal protein	Ribosomal protein L.2
ENOG411DQA2	ENOG411E3NR	0.66309981685	ribosomal protein L19	ribosomal protein
ENOG411DRMQ	ENOG411DUMW	0.663084720835	replication factor C	replication factor C
ENOG411DPUN	ENOG411E33B	0.663033133533	40S ribosomal protein S8	60S ribosomal protein
ENOG411DSGY	ENOG411DT1R	0.662948051948	Photosystem I reaction center subunit XI	Chlorophyll a-b binding protein
ENOG411DQUH	ENOG411EM33	0.662836940837	N(alpha)-acetyltransferase 16 NatA auxiliary	La protein
ENOG411DSK3	ENOG411E2UT	0.662802225552	60S ribosomal protein	ribosomal protein
ENOG411DQ6K	ENOG411DV4E	0.662599025974	intron-binding protein	ruvB-like
ENOG411DSIH	ENOG411E0AG	0.662560883561	26S proteasome regulatory subunit	The proteasome is a multicatalytic proteinase complex which is characterized by its ability to cleave peptides with Arg Phe Tyr Leu and Glu adjacent to the leaving group at neutral or slightly basic pH. The proteasome has an ATP-dependent proteolytic activity (By similarity)
ENOG411DPWH	ENOG411DSI8	0.662411720632	Glutathione reductase	(pyridoxamine) 5'-phosphate oxidase
ENOG411DQQ6	ENOG411DT7J	0.66229978355	NA	transcription initiation factor TFIID subunit
ENOG411DR8U	ENOG411E2NU	0.662224123099	ribosomal protein	40S ribosomal protein
ENOG411DQDJ	ENOG411E16G	0.662107836608	phosphoglycerate	NA
ENOG411DQWJ	ENOG411DSEE	0.662000531632	AP-2 complex subunit	AP-1 complex subunit
ENOG411DUKK	ENOG411ECMG	0.661968351093	Leucine-rich repeat family protein	type I phosphodiesterase nucleotide pyrophosphatase family protein
ENOG411DT2F	ENOG411E0AU	0.661938693659	50S ribosomal protein L21	ribosomal protein
ENOG411DRVX	ENOG411E2S2	0.66189414099	60S acidic ribosomal protein	ribosomal protein
ENOG411DQSI	ENOG411E4SU	0.661688589189	40S ribosomal protein	40S ribosomal protein
ENOG411DRX4	ENOG411E5W0	0.661688381063	Arginine serine-rich-splicing factor	NA
ENOG411DRSV	ENOG411DWP8	0.661671356421	The proteasome is a multicatalytic proteinase complex which is characterized by its ability to cleave peptides with Arg Phe Tyr Leu and Glu adjacent to the leaving group at neutral or slightly basic pH. The proteasome has an ATP-dependent proteolytic activity	RuBisCO large subunit-binding protein subunit beta
ENOG411DSET	ENOG411DSIW	0.661639027639	26S proteasome non-atpase regulatory subunit	T-complex protein 1 subunit delta
ENOG411DQ76	ENOG411DV4G	0.661455593426	Pentatricopeptide repeat-containing protein At1g74850	acid to the nucleotide precursor UDP-N-acetylmuramoyl-L-alanyl-D-glutamate (UMAG) in the biosynthesis of bacterial cell-wall peptidoglycan (By similarity)
ENOG411DSCA	ENOG411DUV6	0.661372571873	Gamma carbonic	cytochrome c1-1 heme protein
ENOG411ECMG	ENOG411EJFT	0.661254342879	type I phosphodiesterase nucleotide pyrophosphatase family protein	D-mannose binding lectin
ENOG411DQ8H	ENOG411DTG7	0.661050865801	DNA damage-binding protein	serine threonine-protein phosphatase 2A 65 kDa regulatory subunit A
ENOG411E2U1	ENOG411E2UM	0.660831890332	40s ribosomal protein	40S ribosomal protein S24
ENOG411DSWX	ENOG411E1TZ	0.660705965088	ribosomal protein L15	ribosomal protein L17
ENOG411DTQ7	ENOG411DU37	0.660336274836	Chaperonin	26S proteasome non-ATPase regulatory subunit
ENOG411DR3K	ENOG411E0CN	0.66020962371	periodic tryptophan protein	WD repeat-containing protein
ENOG411DV1C	ENOG411E3P7	0.660208090929	60S ribosomal protein	60S ribosomal protein L34
ENOG411DSYP	ENOG411DYE3	0.660204406704	pre-mRNA-splicing factor SPF27 homolog	Tho complex subunit
ENOG411DQ6K	ENOG411DVFC	0.660175047175	intron-binding protein	DNA-directed RNA polymerases I and III subunit
ENOG411E0U4	ENOG411E5UZ	0.660168470418	small nuclear ribonucleoprotein-associated protein	Small nuclear ribonucleoprotein
ENOG411DRY3	ENOG411E1ZH	0.660156843157	50S ribosomal protein	Ribosomal protein L.2
ENOG411DRTP	ENOG411E4Z0	0.659987207237	One of the components of the core antenna complex of photosystem II. It binds chlorophyll and helps catalyze the primary light-induced photochemical processes of photosystem II (By similarity)	This b-type cytochrome is tightly associated with the reaction center of photosystem II and possibly is part of the water-oxidation complex
ENOG411DVFC	ENOG411E4XW	0.659924062049	DNA-directed RNA polymerases I and III subunit	Histone-like transcription factor (CBF/NF-Y) and archaeal histone
ENOG411DRVX	ENOG411DWKI	0.659862748363	60S acidic ribosomal protein	ribosomal protein
ENOG411DQBT	ENOG411DT5T	0.659849053724	WD-40 repeat-containing protein	SWI SNF complex subunit
ENOG411DWPZ	ENOG411E53Z	0.659821650572	pre-mRNA-splicing factor ISY1	DNA-directed RNA polymerases I and III subunit
ENOG411E0AU	ENOG411E77K	0.659696102917	ribosomal protein	60S acidic ribosomal protein
ENOG411DWXI	ENOG411E2Q5	0.659683621934	Histone deacetylase	transcription initiation factor TFIID subunit
ENOG411DRHR	ENOG411E0AU	0.659651994248	40s ribosomal protein	ribosomal protein
ENOG411DU14	ENOG411DUGA	0.659430701651	ruvB-like	Component of the eukaryotic translation initiation factor 3 (eIF-3) complex which is involved in protein synthesis and together with other initiation factors stimulates binding of mRNA and methionyl-tRNAi to the 40S ribosome (By similarity)
ENOG411DW79	ENOG411DZRP	0.659425213675	nucleolar protein	Peptidyl-prolyl cis-trans isomerase
ENOG411DQRZ	ENOG411DT0W	0.659388084138	Pfam:RanBPM_CRA	macrophage erythroblast
ENOG411DQST	ENOG411DV8C	0.659321067821	THO complex subunit 7	SWI SNF complex subunit
ENOG411DQ8H	ENOG411DWG0	0.65929967255	DNA damage-binding protein	Exosome complex component
ENOG411DPRH	ENOG411E2QG	0.659298534799	50S ribosomal protein L5	ribosomal protein S15a
ENOG411DU0P	ENOG411E3VR	0.65900036075	One of the primary rRNA binding proteins it binds directly to 16S rRNA where it nucleates assembly of the body of the 30S subunit (By similarity)	ribosomal protein L16
ENOG411DVWI	ENOG411DWT9	0.658965749936	dolichyl-diphosphooligosaccharide--protein glycosyltransferase subunit 2-like	ADPATP carrier protein
ENOG411DT0M	ENOG411EMKZ	0.658723325694	Plays an important role in the de novo pathway and in the salvage pathway of purine nucleotide biosynthesis. Catalyzes the first commited step in the biosynthesis of AMP from IMP (By similarity)	Prolyl oligopeptidase N-terminal beta-propeller domain
ENOG411DWX5	ENOG411DYFC	0.658718529836	DNA-dependent RNA polymerase catalyzes the transcription of DNA into RNA using the four ribonucleoside triphosphates as substrates	DNA-dependent RNA polymerase catalyzes the transcription of DNA into RNA using the four ribonucleoside triphosphates as substrates
ENOG411DRTP	ENOG411DWBJ	0.658280663781	One of the components of the core antenna complex of photosystem II. It binds chlorophyll and helps catalyze the primary light-induced photochemical processes of photosystem II (By similarity)	Photosystem I reaction center subunit III
ENOG411DU8W	ENOG411DYXS	0.658246531247	prohibitin	prohibitin 2
ENOG411DPT0	ENOG411DVWT	0.658092712843	phosphoserine aminotransferase	3-ketoacyl-coa thiolase
ENOG411DRA5	ENOG411DVFC	0.658081585082	Actin-related protein	DNA-directed RNA polymerases I and III subunit
ENOG411DU7J	ENOG411DXA1	0.658077020202	Nucleolar protein	rRNA 2'-O-methyltransferase fibrillarin
ENOG411DX2I	ENOG411E3SN	0.658023414494	ribosomal protein	60S ribosomal protein
ENOG411DPRH	ENOG411E0AU	0.657963758464	50S ribosomal protein L5	ribosomal protein
ENOG411DVKX	ENOG411DWPV	0.657922210143	glutathione peroxidase	PPIases accelerate the folding of proteins (By similarity)
ENOG411DQBT	ENOG411E2Q5	0.657893578644	WD-40 repeat-containing protein	transcription initiation factor TFIID subunit
ENOG411DPWH	ENOG411DQBZ	0.657844627595	Glutathione reductase	Transketolase
ENOG411DPRH	ENOG411E2TY	0.657844128094	50S ribosomal protein L5	60S ribosomal protein L27
ENOG411E4TR	ENOG411E5U4	0.657723559121	Splicing factor 3B subunit	DNA-directed RNA polymerases I II and III subunit
ENOG411DU0P	ENOG411E59F	0.657711760462	One of the primary rRNA binding proteins it binds directly to 16S rRNA where it nucleates assembly of the body of the 30S subunit (By similarity)	ribosomal protein S11
ENOG411DRHR	ENOG411E3SN	0.65764901112	40s ribosomal protein	60S ribosomal protein
ENOG411DVII	ENOG411E1ZQ	0.657544427794	pfkB family carbohydrate kinase	DNA-dependent RNA polymerase catalyzes the transcription of DNA into RNA using the four ribonucleoside triphosphates as substrates
ENOG411DY9V	ENOG411E2S2	0.657495310245	One of the primary rRNA binding proteins it binds directly to 16S rRNA where it nucleates assembly of the head domain of the 30S subunit (By similarity)	ribosomal protein
ENOG411DQK4	ENOG411DT9P	0.657493825619	Ketol-acid reductoisomerase	Catalyzes the oxidative decarboxylation of 6- phosphogluconate to ribulose 5-phosphate and CO(2) with concomitant reduction of NADP to NADPH (By similarity)
ENOG411DXA1	ENOG411E4PT	0.657428141303	rRNA 2'-O-methyltransferase fibrillarin	Small nuclear ribonucleoprotein
ENOG411DQA2	ENOG411DX2I	0.657416847042	ribosomal protein L19	ribosomal protein
ENOG411DSI8	ENOG411E17D	0.657284992785	(pyridoxamine) 5'-phosphate oxidase	bifunctional purine biosynthesis protein
ENOG411DRI7	ENOG411DT7J	0.656945415695	DNA-directed RNA Polymerase	transcription initiation factor TFIID subunit
ENOG411DRTP	ENOG411DUP9	0.656939310689	One of the components of the core antenna complex of photosystem II. It binds chlorophyll and helps catalyze the primary light-induced photochemical processes of photosystem II (By similarity)	NADH dehydrogenase subunit 9
ENOG411DVGU	ENOG411DYC3	0.656810786436	40S ribosomal protein	60S ribosomal protein
ENOG411E2KA	ENOG411E2TY	0.656754204129	40S ribosomal protein	60S ribosomal protein L27
ENOG411E2PK	ENOG411E58N	0.656653318903	U6 snRNA-associated Sm-like protein	U6 snRNA-associated Sm-like protein
ENOG411E0AU	ENOG411E4SU	0.656510580106	ribosomal protein	40S ribosomal protein
ENOG411DQD8	ENOG411DUNR	0.656317481538	adenosylhomocysteinase	leucine aminopeptidase
ENOG411E3R2	ENOG411E4V5	0.656311327561	Ribosomal protein L7Ae/L30e/S12e/Gadd45 family	60S ribosomal protein
ENOG411DTQ7	ENOG411DTT6	0.656305874681	Chaperonin	The proteasome is a multicatalytic proteinase complex which is characterized by its ability to cleave peptides with Arg Phe Tyr Leu and Glu adjacent to the leaving group at neutral or slightly basic pH. The proteasome has an ATP-dependent proteolytic activity (By similarity)
ENOG411DSI3	ENOG411DXDT	0.656190614941	Ubiquitin-activating enzyme e1	glucose-6-phosphate isomerase
ENOG411DTGI	ENOG411DVCN	0.656113858364	Domain of unknown function (DUF3458)	glutelin type-A 1-like
ENOG411DVUV	ENOG411DZNJ	0.655985951957	cysteine synthase	cysteine synthase
ENOG411DU0P	ENOG411E2RG	0.655948523699	One of the primary rRNA binding proteins it binds directly to 16S rRNA where it nucleates assembly of the body of the 30S subunit (By similarity)	Ribosomal protein S13
ENOG411DTJM	ENOG411DVFC	0.655891053391	Actin-related protein	DNA-directed RNA polymerases I and III subunit
ENOG411DU25	ENOG411DZ74	0.655807359307	mRNA turnover protein 4	ribosomal L1 domain-containing protein
ENOG411DS18	ENOG411E4PZ	0.655803030303	60S ribosomal protein	60S ribosomal protein L36
ENOG411DWI8	ENOG411E17D	0.655699328449	dehydratase	bifunctional purine biosynthesis protein
ENOG411DPTP	ENOG411DQRZ	0.655635725386	Protein RMD5 homolog	Pfam:RanBPM_CRA
ENOG411DUV6	ENOG411DV6W	0.655516233766	cytochrome c1-1 heme protein	NADH dehydrogenase ubiquinone iron-sulfur protein 8
ENOG411DQAJ	ENOG411DSIH	0.655295093795	The coatomer is a cytosolic protein complex that binds to dilysine motifs and reversibly associates with Golgi non- clathrin-coated vesicles which further mediate biosynthetic protein transport from the ER via the Golgi up to the trans Golgi network. Coatomer complex is required for budding from Golgi membranes and is essential for the retrograde Golgi-to-ER transport of dilysine-tagged proteins (By similarity)	26S proteasome regulatory subunit
ENOG411DSIH	ENOG411DVQS	0.655251581752	26S proteasome regulatory subunit	translation Initiation Factor
ENOG411DRBP	ENOG411DUHR	0.65524518537	Tripeptidyl-peptidase	26S proteasome non-atpase regulatory subunit
ENOG411E3P7	ENOG411E4PZ	0.655242701743	60S ribosomal protein L34	60S ribosomal protein L36
ENOG411DRA5	ENOG411E1JS	0.655185786436	Actin-related protein	NA
ENOG411DYGY	ENOG411DZ83	0.655184482184	ATP-dependent Clp protease proteolytic subunit	Cleaves peptides in various proteins in a process that requires ATP hydrolysis. Has a chymotrypsin-like activity. Plays a major role in the degradation of misfolded proteins (By similarity)
ENOG411DQRY	ENOG411E41J	0.65482034632	60S ribosomal protein	60S ribosomal protein
ENOG411DRVF	ENOG411DWBJ	0.654711029468	Chlorophyll A-B binding protein	Photosystem I reaction center subunit III
ENOG411DRK9	ENOG411DWD0	0.654666000666	translation initiation factor eIF-2B subunit	26s proteasome regulatory subunit
ENOG411DQ6Z	ENOG411DUCD	0.654623231344	pre-mRNA-processing-splicing factor	U-box domain-containing protein
ENOG411DWHV	ENOG411E1ZQ	0.654590964591	SWI SNF complex subunit	DNA-dependent RNA polymerase catalyzes the transcription of DNA into RNA using the four ribonucleoside triphosphates as substrates
ENOG411DQRN	ENOG411DS8A	0.654496933622	T-complex protein 1 subunit alpha	The proteasome is a multicatalytic proteinase complex which is characterized by its ability to cleave peptides with Arg Phe Tyr Leu and Glu adjacent to the leaving group at neutral or slightly basic pH. The proteasome has an ATP-dependent proteolytic activity (By similarity)
ENOG411E3VR	ENOG411E5A2	0.654329004329	ribosomal protein L16	ribosomal protein L23
ENOG411E2NU	ENOG411E2QG	0.654181110556	40S ribosomal protein	ribosomal protein S15a
ENOG411DTUG	ENOG411E3J8	0.654175130425	ribosomal protein	60S ribosomal protein
ENOG411DSIH	ENOG411DVJQ	0.654148851149	26S proteasome regulatory subunit	T-complex protein 1 subunit
ENOG411DUTE	ENOG411DYXP	0.654145486866	Dehydrogenase	formate dehydrogenase
ENOG411E2KA	ENOG411E2QG	0.653906482406	40S ribosomal protein	ribosomal protein S15a
ENOG411DPXN	ENOG411E36U	0.653899891775	DNA-directed RNA polymerases I II and III subunit	DNA-directed RNA Polymerase
ENOG411DQSP	ENOG411E3R2	0.653894660895	40S ribosomal protein S6	Ribosomal protein L7Ae/L30e/S12e/Gadd45 family
ENOG411DTV3	ENOG411DVJX	0.653850926851	60S ribosomal protein L13	ribosomal protein
ENOG411DPQ8	ENOG411DQSI	0.65384917207	60S ribosomal protein	40S ribosomal protein
ENOG411DRGU	ENOG411DV2G	0.653777361527	triosephosphate isomerase	Phosphoglucomutase
ENOG411DRGZ	ENOG411DRXN	0.653730734951	Methionyl-trna	Tryptophanyl-tRNA synthetase
ENOG411DTUH	ENOG411DWYG	0.653646825397	Isoleucyl-tRNA synthetase	prolyl-tRNA synthetase associated domain-containing protein 1-like
ENOG411DPZR	ENOG411DS4I	0.653560744811	chorismate synthase	D-3-phosphoglycerate dehydrogenase
ENOG411DPWM	ENOG411DVFC	0.653344766345	SWI SNF complex component SNF12	DNA-directed RNA polymerases I and III subunit
ENOG411DPUN	ENOG411E4V5	0.653335255431	40S ribosomal protein S8	60S ribosomal protein
ENOG411DRJ2	ENOG411E4SU	0.653122412718	60S ribosomal protein L18	40S ribosomal protein
ENOG411DXJ5	ENOG411EA4A	0.65298458486	Aconitate hydratase	Cobalamin-independent synthase Catalytic domain
ENOG411DS0R	ENOG411E2U1	0.652948773449	ribosomal protein	40s ribosomal protein
ENOG411DSWT	ENOG411DXX0	0.652816045066	The proteasome is a multicatalytic proteinase complex which is characterized by its ability to cleave peptides with Arg Phe Tyr Leu and Glu adjacent to the leaving group at neutral or slightly basic pH. The proteasome has an ATP-dependent proteolytic activity	26S protease regulatory subunit 6A
ENOG411E4X2	ENOG411E58N	0.652790792541	SnRNP core Sm protein Sm-X5-like protein	U6 snRNA-associated Sm-like protein
ENOG411DTQ7	ENOG411DYHC	0.652712662338	Chaperonin	T-complex protein 1 subunit
ENOG411DU14	ENOG411DW01	0.652595959596	ruvB-like	Component of the eukaryotic translation initiation factor 3 (eIF-3) complex which is involved in protein synthesis and together with other initiation factors stimulates binding of mRNA and methionyl-tRNAi to the 40S ribosome (By similarity)
ENOG411DQSK	ENOG411E4SU	0.652513042513	60S ribosomal protein	40S ribosomal protein
ENOG411DUW9	ENOG411DXFU	0.652498556999	Exosome complex component	WD-40 repeat-containing protein
ENOG411DQ5U	ENOG411DTGI	0.652338411588	oligopeptidase	Domain of unknown function (DUF3458)
ENOG411E3J8	ENOG411E5TI	0.652318283024	60S ribosomal protein	60S acidic ribosomal protein
ENOG411DPQP	ENOG411DRF6	0.652181707182	U4 U6 small nuclear ribonucleoprotein	DNA replication licensing factor
ENOG411DQDB	ENOG411DRTP	0.652123376623	PsaA and PsaB bind P700 the primary electron donor of photosystem I (PSI) as well as the electron acceptors A0 A1 and FX. PSI is a plastocyanin-ferredoxin oxidoreductase converting photonic excitation into a charge separation which transfers an electron from the donor P700 chlorophyll pair to the spectroscopically characterized acceptors A0 A1 FX FA and FB in turn. Oxidized P700 is reduced on the lumenal side of the thylakoid membrane by plastocyanin (By similarity)	One of the components of the core antenna complex of photosystem II. It binds chlorophyll and helps catalyze the primary light-induced photochemical processes of photosystem II (By similarity)
ENOG411DRIE	ENOG411DTJM	0.652095016095	Transformation transcription domain-associated protein	Actin-related protein
ENOG411DQWR	ENOG411DT5V	0.652059704185	fatty acid beta-oxidation multifunctional protein	Proliferation-associated protein
ENOG411DRIE	ENOG411DTZX	0.651881257631	Transformation transcription domain-associated protein	DNA methyltransferase 1-associated protein
ENOG411DQ6K	ENOG411DRA5	0.651831529582	intron-binding protein	Actin-related protein
ENOG411DRA5	ENOG411DUQI	0.651788794539	Actin-related protein	Component of the eukaryotic translation initiation factor 3 (eIF-3) complex which is involved in protein synthesis and together with other initiation factors stimulates binding of mRNA and methionyl-tRNAi to the 40S ribosome (By similarity)
ENOG411DQSI	ENOG411DZR8	0.651649531025	40S ribosomal protein	60S ribosomal protein
ENOG411E31C	ENOG411E3J8	0.651638777889	60S ribosomal protein	60S ribosomal protein
ENOG411DPQ8	ENOG411E2KA	0.65160958486	60S ribosomal protein	40S ribosomal protein
ENOG411E2N7	ENOG411E2X1	0.651575817457	ribosomal protein L24	ribosomal protein L27
ENOG411DT7J	ENOG411DVFC	0.651553835054	transcription initiation factor TFIID subunit	DNA-directed RNA polymerases I and III subunit
ENOG411DTTW	ENOG411DVFC	0.651434669905	U5 small nuclear ribonucleoprotein	DNA-directed RNA polymerases I and III subunit
ENOG411E3NR	ENOG411E3R2	0.651336496836	ribosomal protein	Ribosomal protein L7Ae/L30e/S12e/Gadd45 family
ENOG411DUHR	ENOG411DWBB	0.651303009899	26S proteasome non-atpase regulatory subunit	26S proteasome non-atpase regulatory subunit
ENOG411DSET	ENOG411DTTW	0.651268495393	26S proteasome non-atpase regulatory subunit	U5 small nuclear ribonucleoprotein
ENOG411DSIW	ENOG411DUPC	0.650985514486	T-complex protein 1 subunit delta	26S proteasome non-ATPase regulatory subunit
ENOG411DS1X	ENOG411EKSI	0.650896069617	Puromycin-sensitive	Glutamate-1-semialdehyde 21-aminomutase
ENOG411DPMX	ENOG411DWBB	0.650895361991	26S proteasome non-atpase regulatory subunit	26S proteasome non-atpase regulatory subunit
ENOG411DRVF	ENOG411DT1R	0.65073989899	Chlorophyll A-B binding protein	Chlorophyll a-b binding protein
ENOG411DTTW	ENOG411DY5N	0.650641150516	U5 small nuclear ribonucleoprotein	26S proteasome non-atpase regulatory subunit
ENOG411DVH5	ENOG411DYE3	0.650587662338	NA	Tho complex subunit
ENOG411E1ZH	ENOG411E2SI	0.650559694691	Ribosomal protein L.2	One of the primary rRNA binding proteins it binds directly to 16S rRNA central domain where it helps coordinate assembly of the platform of the 30S subunit (By similarity)
ENOG411DSTZ	ENOG411E5IG	0.650548562549	ribosomal protein	ribosomal protein
ENOG411DPZ8	ENOG411DUV6	0.650535880786	mitochondrial-processing peptidase subunit	cytochrome c1-1 heme protein
ENOG411DQBP	ENOG411DTFF	0.650532828283	Succinyl-coa ligase	Utp-glucose-1-phosphate
ENOG411DY9V	ENOG411E0BW	0.65049963925	One of the primary rRNA binding proteins it binds directly to 16S rRNA where it nucleates assembly of the head domain of the 30S subunit (By similarity)	40S ribosomal protein
ENOG411DQST	ENOG411DVH5	0.650264430014	THO complex subunit 7	NA
ENOG411E33B	ENOG411E4PZ	0.650225129446	60S ribosomal protein	60S ribosomal protein L36
ENOG411DQB3	ENOG411DXCE	0.650194659915	serine threonine-protein phosphatase	Binds specifically and directly to substrates containing either a simple or bipartite NLS motif. Promotes docking of import substrates to the nuclear envelope (By similarity)
ENOG411DQAJ	ENOG411DXQY	0.649960678211	The coatomer is a cytosolic protein complex that binds to dilysine motifs and reversibly associates with Golgi non- clathrin-coated vesicles which further mediate biosynthetic protein transport from the ER via the Golgi up to the trans Golgi network. Coatomer complex is required for budding from Golgi membranes and is essential for the retrograde Golgi-to-ER transport of dilysine-tagged proteins (By similarity)	The proteasome is a multicatalytic proteinase complex which is characterized by its ability to cleave peptides with Arg Phe Tyr Leu and Glu adjacent to the leaving group at neutral or slightly basic pH. The proteasome has an ATP-dependent proteolytic activity
ENOG411DWHV	ENOG411E1JS	0.64992027417	SWI SNF complex subunit	NA
ENOG411DPWM	ENOG411DWZJ	0.649844710845	SWI SNF complex component SNF12	splicing factor 3b
ENOG411DXYF	ENOG411E2MK	0.649833333333	Trafficking protein particle complex subunit	Trafficking protein particle complex subunit
ENOG411DU8W	ENOG411DV6W	0.649806104027	prohibitin	NADH dehydrogenase ubiquinone iron-sulfur protein 8
ENOG411DS51	ENOG411E2Q5	0.64972214795	cohesin subunit	transcription initiation factor TFIID subunit
ENOG411DTYH	ENOG411E38X	0.649635668253	Rubisco LSMT substrate-binding	thioredoxin-like protein CITRX
ENOG411DS8A	ENOG411DTQ7	0.649501401376	The proteasome is a multicatalytic proteinase complex which is characterized by its ability to cleave peptides with Arg Phe Tyr Leu and Glu adjacent to the leaving group at neutral or slightly basic pH. The proteasome has an ATP-dependent proteolytic activity (By similarity)	Chaperonin
ENOG411E0AU	ENOG411E3J8	0.64938028638	ribosomal protein	60S ribosomal protein
ENOG411DTN4	ENOG411DWP8	0.649354256854	The proteasome is a multicatalytic proteinase complex which is characterized by its ability to cleave peptides with Arg Phe Tyr Leu and Glu adjacent to the leaving group at neutral or slightly basic pH. The proteasome has an ATP-dependent proteolytic activity	RuBisCO large subunit-binding protein subunit beta
ENOG411DRVX	ENOG411E5TI	0.649301282051	60S acidic ribosomal protein	60S acidic ribosomal protein
ENOG411DPXN	ENOG411DV3Y	0.649225108225	DNA-directed RNA polymerases I II and III subunit	DNA-directed RNA Polymerase
ENOG411DYC3	ENOG411DZ53	0.649011252636	60S ribosomal protein	dihydrolipoyllysine-residue succinyltransferase component of 2-oxoglutarate dehydrogenase complex
ENOG411DSI8	ENOG411DT5Y	0.648992618493	(pyridoxamine) 5'-phosphate oxidase	UPF0160 protein MYG1
ENOG411E2NU	ENOG411E2S2	0.648960650461	40S ribosomal protein	ribosomal protein
ENOG411DYB8	ENOG411E4Z0	0.648895382395	PsaA and PsaB bind P700 the primary electron donor of photosystem I (PSI) as well as the electron acceptors A0 A1 and FX. PSI is a plastocyanin-ferredoxin oxidoreductase converting photonic excitation into a charge separation which transfers an electron from the donor P700 chlorophyll pair to the spectroscopically characterized acceptors A0 A1 FX FA and FB in turn. Oxidized P700 is reduced on the lumenal side of the thylakoid membrane by plastocyanin	This b-type cytochrome is tightly associated with the reaction center of photosystem II and possibly is part of the water-oxidation complex
ENOG411E3B3	ENOG411E45F	0.648732300379	prefoldin subunit	Prefoldin subunit
ENOG411DVFC	ENOG411E44I	0.648722471972	DNA-directed RNA polymerases I and III subunit	DNA-directed RNA polymerases I II and III
ENOG411E2UM	ENOG411E4V5	0.648696969697	40S ribosomal protein S24	60S ribosomal protein
ENOG411DS0R	ENOG411E3R2	0.648654401154	ribosomal protein	Ribosomal protein L7Ae/L30e/S12e/Gadd45 family
ENOG411DRJ2	ENOG411DTUG	0.648494949495	60S ribosomal protein L18	ribosomal protein
ENOG411E59F	ENOG411E6B8	0.648398629149	ribosomal protein S11	ribosomal protein S19
ENOG411DQDY	ENOG411E3NP	0.648336219336	60S ribosomal protein	60S ribosomal protein
ENOG411DQSI	ENOG411E4V5	0.648179994026	40S ribosomal protein	60S ribosomal protein
ENOG411DTU6	ENOG411E4CS	0.648105699856	Chlorophyll A-B binding protein	photosystem I reaction center subunit V
ENOG411DRJ2	ENOG411E4UF	0.647948801199	60S ribosomal protein L18	60S ribosomal protein L37a
ENOG411E2SA	ENOG411EM29	0.647856782107	splicing factor	RNA recognition motif. (a.k.a. RRM RBD or RNP domain)
ENOG411DVGU	ENOG411E2KA	0.647854617605	40S ribosomal protein	40S ribosomal protein
ENOG411DU14	ENOG411DXMR	0.647832611833	ruvB-like	Actin-related protein
ENOG411DTJM	ENOG411DWHV	0.647808566434	Actin-related protein	SWI SNF complex subunit
ENOG411DSKT	ENOG411DTQ7	0.647799797425	26S proteasome non-atpase regulatory subunit	Chaperonin
ENOG411E3W8	ENOG411E44I	0.647754523255	DNA-dependent RNA polymerase catalyzes the transcription of DNA into RNA using the four ribonucleoside triphosphates as substrates (By similarity)	DNA-directed RNA polymerases I II and III
ENOG411DTTW	ENOG411DWD0	0.647586496836	U5 small nuclear ribonucleoprotein	26s proteasome regulatory subunit
ENOG411DWHV	ENOG411DXMR	0.647551948052	SWI SNF complex subunit	Actin-related protein
ENOG411DUIS	ENOG411DUPC	0.647501290376	T-complex protein 1 subunit	26S proteasome non-ATPase regulatory subunit
ENOG411DUXD	ENOG411DYFA	0.64746894119	Protein disulfide isomerase	Bifunctional polymyxin resistance protein
ENOG411DPVW	ENOG411DR8U	0.64736520424	26S protease regulatory subunit 6B	ribosomal protein
ENOG411DY4N	ENOG411DYJC	0.647182560903	3-isopropylmalate	Dehydrogenase
ENOG411DYSX	ENOG411E56X	0.647018736166	Mitochondrial ribosomal subunit protein	ribosomal protein S6
ENOG411DR8U	ENOG411DXA1	0.646993756244	ribosomal protein	rRNA 2'-O-methyltransferase fibrillarin
ENOG411DQ4F	ENOG411E555	0.646923331055	ribosomal protein S1	ribosomal protein 3
ENOG411DS8A	ENOG411DSIW	0.646883671884	The proteasome is a multicatalytic proteinase complex which is characterized by its ability to cleave peptides with Arg Phe Tyr Leu and Glu adjacent to the leaving group at neutral or slightly basic pH. The proteasome has an ATP-dependent proteolytic activity (By similarity)	T-complex protein 1 subunit delta
ENOG411DSI8	ENOG411DTNM	0.646873015873	(pyridoxamine) 5'-phosphate oxidase	UDP-sulfoquinovose synthase
ENOG411DRK9	ENOG411DXAP	0.646694805195	translation initiation factor eIF-2B subunit	26S proteasome
ENOG411DPUN	ENOG411DS83	0.646601863822	40S ribosomal protein S8	ribosomal protein
ENOG411DRHR	ENOG411E4PZ	0.646413538259	40s ribosomal protein	60S ribosomal protein L36
ENOG411DQQ6	ENOG411DXMR	0.646327811078	NA	Actin-related protein
ENOG411DZR8	ENOG411E2QG	0.64610401445	60S ribosomal protein	ribosomal protein S15a
ENOG411DU0N	ENOG411DUIS	0.645890151515	cell division cycle protein 48	T-complex protein 1 subunit
ENOG411DSYJ	ENOG411E1ZQ	0.645802118934	Nuclear pore complex protein	DNA-dependent RNA polymerase catalyzes the transcription of DNA into RNA using the four ribonucleoside triphosphates as substrates
ENOG411DSI3	ENOG411DTGU	0.645677988678	Ubiquitin-activating enzyme e1	Phospholipase A-2-activating
ENOG411DU8W	ENOG411DVWI	0.645378004349	prohibitin	dolichyl-diphosphooligosaccharide--protein glycosyltransferase subunit 2-like
ENOG411DT5V	ENOG411E0MG	0.645308709565	Proliferation-associated protein	Dehydrogenase reductase SDR family member
ENOG411DQAJ	ENOG411DXFT	0.645213356088	The coatomer is a cytosolic protein complex that binds to dilysine motifs and reversibly associates with Golgi non- clathrin-coated vesicles which further mediate biosynthetic protein transport from the ER via the Golgi up to the trans Golgi network. Coatomer complex is required for budding from Golgi membranes and is essential for the retrograde Golgi-to-ER transport of dilysine-tagged proteins (By similarity)	DNA-directed RNA Polymerase II
ENOG411DSCA	ENOG411E42K	0.645168567544	Gamma carbonic	component of the ubiquinol-cytochrome c reductase complex (complex III or cytochrome b-c1 complex) which is part of the mitochondrial respiratory chain
ENOG411DRSV	ENOG411DXKI	0.645133838384	The proteasome is a multicatalytic proteinase complex which is characterized by its ability to cleave peptides with Arg Phe Tyr Leu and Glu adjacent to the leaving group at neutral or slightly basic pH. The proteasome has an ATP-dependent proteolytic activity	RuBisCO large subunit-binding protein subunit alpha
ENOG411DSK3	ENOG411DVGU	0.644890873016	60S ribosomal protein	40S ribosomal protein
ENOG411DSK3	ENOG411E33B	0.644786713287	60S ribosomal protein	60S ribosomal protein
ENOG411DTQ7	ENOG411DUP7	0.644773323898	Chaperonin	The proteasome is a multicatalytic proteinase complex which is characterized by its ability to cleave peptides with Arg Phe Tyr Leu and Glu adjacent to the leaving group at neutral or slightly basic pH. The proteasome has an ATP-dependent proteolytic activity (By similarity)
ENOG411E4PZ	ENOG411E4SU	0.644630168851	60S ribosomal protein L36	40S ribosomal protein
ENOG411DPQ8	ENOG411DUED	0.644544754265	60S ribosomal protein	clathrin heavy chain
ENOG411DTFF	ENOG411DWME	0.644451298701	Utp-glucose-1-phosphate	Succinyl-CoA ligase
ENOG411DXBT	ENOG411E4PZ	0.64443290043300006	60S ribosomal protein	60S ribosomal protein L36
ENOG411DPUN	ENOG411DZR8	0.644369560995	40S ribosomal protein S8	60S ribosomal protein
ENOG411DQME	ENOG411DYFA	0.6443289978	presequence protease	Bifunctional polymyxin resistance protein
ENOG411DRBP	ENOG411DY5N	0.644312340437	Tripeptidyl-peptidase	26S proteasome non-atpase regulatory subunit
ENOG411DRKQ	ENOG411DRS9	0.644230790451	Leucyl-tRNA synthetase	threonyl-tRNA synthetase
ENOG411DTQ7	ENOG411E0JK	0.644227286602	Chaperonin	The proteasome is a multicatalytic proteinase complex which is characterized by its ability to cleave peptides with Arg Phe Tyr Leu and Glu adjacent to the leaving group at neutral or slightly basic pH. The proteasome has an ATP-dependent proteolytic activity
ENOG411DY9V	ENOG411E2TM	0.644223641855	One of the primary rRNA binding proteins it binds directly to 16S rRNA where it nucleates assembly of the head domain of the 30S subunit (By similarity)	30S ribosomal protein S10
ENOG411E2U1	ENOG411E3SI	0.644202713953	40s ribosomal protein	40s ribosomal protein
ENOG411DRDS	ENOG411DSET	0.64414486902	T-complex protein 1 subunit	26S proteasome non-atpase regulatory subunit
ENOG411DV4V	ENOG411DWFM	0.64409035409	MCM	DNA replication licensing factor
ENOG411DU5U	ENOG411DV4E	0.644053751804	Ribosomal protein L15	ruvB-like
ENOG411E33B	ENOG411E3R2	0.643981518482	60S ribosomal protein	Ribosomal protein L7Ae/L30e/S12e/Gadd45 family
ENOG411DVX6	ENOG411DWT9	0.643956520088	One of the components of the core antenna complex of photosystem II. It binds chlorophyll and helps catalyze the primary light-induced photochemical processes of photosystem II (By similarity)	ADPATP carrier protein
ENOG411DT3X	ENOG411DUCD	0.643823267419	Component of the eukaryotic translation initiation factor 3 (eIF-3) complex which is involved in protein synthesis and together with other initiation factors stimulates binding of mRNA and methionyl-tRNAi to the 40S ribosome (By similarity)	U-box domain-containing protein
ENOG411DSWX	ENOG411DYC3	0.643724386724	ribosomal protein L15	60S ribosomal protein
ENOG411DRJ6	ENOG411DTTW	0.643702429923	Component of the eukaryotic translation initiation factor 3 (eIF-3) complex which is involved in protein synthesis and together with other initiation factors stimulates binding of mRNA and methionyl-tRNAi to the 40S ribosome (By similarity)	U5 small nuclear ribonucleoprotein
ENOG411DPQP	ENOG411DXHX	0.643645104895	U4 U6 small nuclear ribonucleoprotein	DNA replication licensing factor
ENOG411DS98	ENOG411DXV0	0.643524642025	Heat shock cognate 70 kDa	Heat shock 70 kDa protein
ENOG411E13J	ENOG411E5ZR	0.643515956266	RNA polymerase III subunit	RNA polymerase III subunit
ENOG411DPVW	ENOG411DVJQ	0.643495337995	26S protease regulatory subunit 6B	T-complex protein 1 subunit
ENOG411DPUH	ENOG411E13J	0.643435148185	DNA-directed RNA Polymerase	RNA polymerase III subunit
ENOG411DSK3	ENOG411DXBT	0.643322982573	60S ribosomal protein	60S ribosomal protein
ENOG411DWPZ	ENOG411E4XW	0.643303571429	pre-mRNA-splicing factor ISY1	Histone-like transcription factor (CBF/NF-Y) and archaeal histone
ENOG411DQST	ENOG411E2Q5	0.643190295815	THO complex subunit 7	transcription initiation factor TFIID subunit
ENOG411DR8U	ENOG411DSIH	0.643158154754	ribosomal protein	26S proteasome regulatory subunit
ENOG411DWHV	ENOG411DYE3	0.643072455322	SWI SNF complex subunit	Tho complex subunit
ENOG411DQ8H	ENOG411DWZJ	0.643016927517	DNA damage-binding protein	splicing factor 3b
ENOG411DUX6	ENOG411DXWC	0.642895021645	peroxisomal fatty acid beta-oxidation multifunctional protein	enoyl-CoA hydratase
ENOG411DS9A	ENOG411E0CN	0.642861527362	U3 small nucleolar RNA-interacting protein	WD repeat-containing protein
ENOG411E41J	ENOG411E4QM	0.642836940837	60S ribosomal protein	Binds to the 23S rRNA (By similarity)
ENOG411DT2P	ENOG411DX6W	0.642825757576	This protein is an auxiliary protein of DNA polymerase delta and is involved in the control of eukaryotic DNA replication by increasing the polymerase's processibility during elongation of the leading strand (By similarity)	Serine threonine protein phosphatase 2A 55 kDa regulatory subunit B
ENOG411E0BW	ENOG411E3R2	0.642781746032	40S ribosomal protein	Ribosomal protein L7Ae/L30e/S12e/Gadd45 family
ENOG411DS3J	ENOG411DXX0	0.642775474525	The proteasome is a multicatalytic proteinase complex which is characterized by its ability to cleave peptides with Arg Phe Tyr Leu and Glu adjacent to the leaving group at neutral or slightly basic pH. The proteasome has an ATP-dependent proteolytic activity	26S protease regulatory subunit 6A
ENOG411DRI7	ENOG411DXFT	0.642740620491	DNA-directed RNA Polymerase	DNA-directed RNA Polymerase II
ENOG411DPWH	ENOG411DZ7Y	0.642712925963	Glutathione reductase	2-hydroxyacyl-CoA
ENOG411DTUG	ENOG411E0AU	0.642444805195	ribosomal protein	ribosomal protein
ENOG411DRJ6	ENOG411DWZJ	0.642416666667	Component of the eukaryotic translation initiation factor 3 (eIF-3) complex which is involved in protein synthesis and together with other initiation factors stimulates binding of mRNA and methionyl-tRNAi to the 40S ribosome (By similarity)	splicing factor 3b
ENOG411DYSX	ENOG411E046	0.642392218892	Mitochondrial ribosomal subunit protein	Ribosomal protein S5
ENOG411DPVW	ENOG411E0AG	0.642366439116	26S protease regulatory subunit 6B	The proteasome is a multicatalytic proteinase complex which is characterized by its ability to cleave peptides with Arg Phe Tyr Leu and Glu adjacent to the leaving group at neutral or slightly basic pH. The proteasome has an ATP-dependent proteolytic activity (By similarity)
ENOG411DTU6	ENOG411E4Z0	0.642151154401	Chlorophyll A-B binding protein	This b-type cytochrome is tightly associated with the reaction center of photosystem II and possibly is part of the water-oxidation complex
ENOG411DVY0	ENOG411E1JS	0.642010142635	NA	NA
ENOG411DPWM	ENOG411DU14	0.641976218226	SWI SNF complex component SNF12	ruvB-like
ENOG411DQF1	ENOG411DQVX	0.641956016206	exosome component 10-like	Exosome complex component
ENOG411DRA5	ENOG411DU14	0.641938283938	Actin-related protein	ruvB-like
ENOG411DRJ2	ENOG411E41J	0.641924242424	60S ribosomal protein L18	60S ribosomal protein
ENOG411DUIS	ENOG411DYMK	0.641781274281	T-complex protein 1 subunit	The proteasome is a multicatalytic proteinase complex which is characterized by its ability to cleave peptides with Arg Phe Tyr Leu and Glu adjacent to the leaving group at neutral or slightly basic pH. The proteasome has an ATP-dependent proteolytic activity (By similarity)
ENOG411DPWM	ENOG411DV4E	0.641725274725	SWI SNF complex component SNF12	ruvB-like
ENOG411DQWY	ENOG411DS4G	0.641601967477	26S protease regulatory subunit	40S ribosomal protein
ENOG411DQ51	ENOG411DUW9	0.641486985237	FHA	Exosome complex component
ENOG411E5AA	ENOG411E6A2	0.641207792208	NA	NA
ENOG411DSI3	ENOG411DXSW	0.641192959818	Ubiquitin-activating enzyme e1	Is associated with a DNA binding complex that binds to the G box a well-characterized cis-acting DNA regulatory element found in plant genes
ENOG411DTJM	ENOG411DWPZ	0.641167693418	Actin-related protein	pre-mRNA-splicing factor ISY1
ENOG411DTU6	ENOG411DVRM	0.641112914863	Chlorophyll A-B binding protein	PGR5-like protein 1A
ENOG411DQYF	ENOG411DU7J	0.641080155955	DEK C terminal domain	Nucleolar protein
ENOG411DZH4	ENOG411DZNJ	0.64105475815	Transaldolase	cysteine synthase
ENOG411DV8C	ENOG411E1JS	0.641052308802	SWI SNF complex subunit	NA
ENOG411DRTP	ENOG411DT1R	0.641025613276	One of the components of the core antenna complex of photosystem II. It binds chlorophyll and helps catalyze the primary light-induced photochemical processes of photosystem II (By similarity)	Chlorophyll a-b binding protein
ENOG411DWD0	ENOG411DY9V	0.640972943723	26s proteasome regulatory subunit	One of the primary rRNA binding proteins it binds directly to 16S rRNA where it nucleates assembly of the head domain of the 30S subunit (By similarity)
ENOG411DQQ6	ENOG411E13J	0.640968697969	NA	RNA polymerase III subunit
ENOG411DQ5U	ENOG411EMKZ	0.640876061847	oligopeptidase	Prolyl oligopeptidase N-terminal beta-propeller domain
ENOG411DVJQ	ENOG411DYMK	0.640837939838	T-complex protein 1 subunit	The proteasome is a multicatalytic proteinase complex which is characterized by its ability to cleave peptides with Arg Phe Tyr Leu and Glu adjacent to the leaving group at neutral or slightly basic pH. The proteasome has an ATP-dependent proteolytic activity (By similarity)
ENOG411DT0M	ENOG411DY12	0.640834503216	Plays an important role in the de novo pathway and in the salvage pathway of purine nucleotide biosynthesis. Catalyzes the first commited step in the biosynthesis of AMP from IMP (By similarity)	Key enzyme in heme biosynthesis. Catalyzes the oxidative decarboxylation of propionic acid side chains of rings A and B of coproporphyrinogen III (By similarity)
ENOG411DTT4	ENOG411E2JJ	0.640825396825	monophosphate biosynthesis	endoribonuclease L-PSP family protein
ENOG411DPXD	ENOG411DVQS	0.64077014652	Glutamyl-tRNA synthetase	translation Initiation Factor
ENOG411DPQ8	ENOG411E4V5	0.640763153513	60S ribosomal protein	60S ribosomal protein
ENOG411DUAM	ENOG411E4QM	0.640747030747	60S ribosomal protein	Binds to the 23S rRNA (By similarity)
ENOG411DUAM	ENOG411DVGU	0.640728354978	60S ribosomal protein	40S ribosomal protein
ENOG411DU5U	ENOG411DXMR	0.64070021645	Ribosomal protein L15	Actin-related protein
ENOG411E9TY	ENOG411ECK0	0.640675949051	Phosphate-induced protein 1 conserved region	domain-containing protein
ENOG411DT1R	ENOG411DTU6	0.640667748918	Chlorophyll a-b binding protein	Chlorophyll A-B binding protein
ENOG411DURA	ENOG411E59F	0.640461399711	Ribosomal protein S3	ribosomal protein S11
ENOG411DWPZ	ENOG411DWSQ	0.640324037074	pre-mRNA-splicing factor ISY1	RNA recognition motif. (a.k.a. RRM RBD or RNP domain)
ENOG411DRHR	ENOG411E3A8	0.640309135309	40s ribosomal protein	40s ribosomal protein
ENOG411E31C	ENOG411E3NR	0.640301712177	60S ribosomal protein	ribosomal protein
ENOG411DSI3	ENOG411DVVJ	0.640278825749	Ubiquitin-activating enzyme e1	alanine aminotransferase
ENOG411DRA4	ENOG411DXZJ	0.640156787657	ribosomal protein L22	ribosomal protein
ENOG411DSKT	ENOG411DYHC	0.64006497669	26S proteasome non-atpase regulatory subunit	T-complex protein 1 subunit
ENOG411DVGU	ENOG411E2QG	0.640051587302	40S ribosomal protein	ribosomal protein S15a
ENOG411DS18	ENOG411DUAM	0.640050865801	60S ribosomal protein	60S ribosomal protein
ENOG411DRF6	ENOG411DXFU	0.640011433011	DNA replication licensing factor	WD-40 repeat-containing protein
ENOG411DPUB	ENOG411E2TY	0.639895747527	60S ribosomal protein	60S ribosomal protein L27
ENOG411DSK3	ENOG411E2KA	0.639800984147	60S ribosomal protein	40S ribosomal protein
ENOG411DUFW	ENOG411DX4E	0.639791687887	2-Cys peroxiredoxin	Heat Shock Protein
ENOG411E2SI	ENOG411E5A2	0.639725108225	One of the primary rRNA binding proteins it binds directly to 16S rRNA central domain where it helps coordinate assembly of the platform of the 30S subunit (By similarity)	ribosomal protein L23
ENOG411DPUB	ENOG411DU5U	0.639716898598	60S ribosomal protein	Ribosomal protein L15
ENOG411DXFT	ENOG411E36U	0.639696789322	DNA-directed RNA Polymerase II	DNA-directed RNA Polymerase
ENOG411DRHR	ENOG411DY9V	0.639673160173	40s ribosomal protein	One of the primary rRNA binding proteins it binds directly to 16S rRNA where it nucleates assembly of the head domain of the 30S subunit (By similarity)
ENOG411DPXN	ENOG411DSDA	0.639656204906	DNA-directed RNA polymerases I II and III subunit	DNA-directed RNA Polymerase
ENOG411DWZJ	ENOG411E4PT	0.639654040404	splicing factor 3b	Small nuclear ribonucleoprotein
ENOG411DRTP	ENOG411DTU6	0.639627705628	One of the components of the core antenna complex of photosystem II. It binds chlorophyll and helps catalyze the primary light-induced photochemical processes of photosystem II (By similarity)	Chlorophyll A-B binding protein
ENOG411DQAJ	ENOG411DSW1	0.639548229548	The coatomer is a cytosolic protein complex that binds to dilysine motifs and reversibly associates with Golgi non- clathrin-coated vesicles which further mediate biosynthetic protein transport from the ER via the Golgi up to the trans Golgi network. Coatomer complex is required for budding from Golgi membranes and is essential for the retrograde Golgi-to-ER transport of dilysine-tagged proteins (By similarity)	The proteasome is a multicatalytic proteinase complex which is characterized by its ability to cleave peptides with Arg Phe Tyr Leu and Glu adjacent to the leaving group at neutral or slightly basic pH. The proteasome has an ATP-dependent proteolytic activity
ENOG411DVKY	ENOG411DXVW	0.639523776877	NA	Hydroxyproline-rich glycoprotein family protein
ENOG411DTN4	ENOG411DVFS	0.639502605238	The proteasome is a multicatalytic proteinase complex which is characterized by its ability to cleave peptides with Arg Phe Tyr Leu and Glu adjacent to the leaving group at neutral or slightly basic pH. The proteasome has an ATP-dependent proteolytic activity	26S protease regulatory subunit
ENOG411DPMX	ENOG411DTYJ	0.639465576091	26S proteasome non-atpase regulatory subunit	t-complex protein 1
ENOG411DR5P	ENOG411DWFI	0.639428654679	ribosomal protein	ribosomal protein L24
ENOG411DT0J	ENOG411DWZJ	0.639226023976	chromatin-remodeling complex ATPase	splicing factor 3b
ENOG411DQ6K	ENOG411DTJM	0.639210816961	intron-binding protein	Actin-related protein
ENOG411DSME	ENOG411DWQ5	0.639196574667	NA	DNA-dependent RNA polymerase catalyzes the transcription of DNA into RNA using the four ribonucleoside triphosphates as substrates
ENOG411DRDS	ENOG411DTQ7	0.639172646798	T-complex protein 1 subunit	Chaperonin
ENOG411DR15	ENOG411E343	0.639128427128	NADH dehydrogenase ubiquinone 1 alpha subcomplex subunit	NADH dehydrogenase ubiquinone 1 alpha subcomplex subunit
ENOG411E36S	ENOG411E5A2	0.638864357864	Ribosomal protein S18	ribosomal protein L23
ENOG411E2TY	ENOG411E4SU	0.638828823954	60S ribosomal protein L27	40S ribosomal protein
ENOG411DUAM	ENOG411E3R2	0.638827200577	60S ribosomal protein	Ribosomal protein L7Ae/L30e/S12e/Gadd45 family
ENOG411DQCK	ENOG411DQST	0.638687923188	NA	THO complex subunit 7
ENOG411DTJM	ENOG411E1ZQ	0.638673164555	Actin-related protein	DNA-dependent RNA polymerase catalyzes the transcription of DNA into RNA using the four ribonucleoside triphosphates as substrates
ENOG411E1TZ	ENOG411E5NQ	0.638648268398	ribosomal protein L17	50S ribosomal protein L28
ENOG411DQQ6	ENOG411DTJM	0.638596625597	NA	Actin-related protein
ENOG411DQWY	ENOG411DTTW	0.638562687313	26S protease regulatory subunit	U5 small nuclear ribonucleoprotein
ENOG411DRI7	ENOG411DVJ7	0.638274184965	DNA-directed RNA Polymerase	DNA-directed RNA polymerase
ENOG411DPVW	ENOG411DRBP	0.638243492618	26S protease regulatory subunit 6B	Tripeptidyl-peptidase
ENOG411DUTJ	ENOG411DXQ0	0.638220668221	Translin family	Translin-associated protein
ENOG411DSVP	ENOG411DTTW	0.63821407106	Small nuclear ribonucleoprotein	U5 small nuclear ribonucleoprotein
ENOG411DT2Y	ENOG411DXDT	0.63820962371	14-.3.3 protein	glucose-6-phosphate isomerase
ENOG411DQRN	ENOG411DXQY	0.638116217116	T-complex protein 1 subunit alpha	The proteasome is a multicatalytic proteinase complex which is characterized by its ability to cleave peptides with Arg Phe Tyr Leu and Glu adjacent to the leaving group at neutral or slightly basic pH. The proteasome has an ATP-dependent proteolytic activity
ENOG411DQRN	ENOG411DTT6	0.637955627706	T-complex protein 1 subunit alpha	The proteasome is a multicatalytic proteinase complex which is characterized by its ability to cleave peptides with Arg Phe Tyr Leu and Glu adjacent to the leaving group at neutral or slightly basic pH. The proteasome has an ATP-dependent proteolytic activity (By similarity)
ENOG411DVRP	ENOG411DXFU	0.637950937951	Exosome complex	WD-40 repeat-containing protein
ENOG411DV3Y	ENOG411DWPZ	0.637922077922	DNA-directed RNA Polymerase	pre-mRNA-splicing factor ISY1
ENOG411DSWX	ENOG411E4PZ	0.637873737374	ribosomal protein L15	60S ribosomal protein L36
ENOG411DRGN	ENOG411DWHV	0.637858225108	THO complex subunit 5	SWI SNF complex subunit
ENOG411DU14	ENOG411DWPZ	0.637785353535	ruvB-like	pre-mRNA-splicing factor ISY1
ENOG411DT2P	ENOG411DXSW	0.637691031191	This protein is an auxiliary protein of DNA polymerase delta and is involved in the control of eukaryotic DNA replication by increasing the polymerase's processibility during elongation of the leading strand (By similarity)	Is associated with a DNA binding complex that binds to the G box a well-characterized cis-acting DNA regulatory element found in plant genes
ENOG411DZPQ	ENOG411E2Q5	0.637527777778	cleavage and polyadenylation specificity factor	transcription initiation factor TFIID subunit
ENOG411DR54	ENOG411DRB0	0.637440210933	interconversion of serine and glycine (By similarity)	3-oxoacyl- acyl-carrier-protein reductase
ENOG411DV4E	ENOG411DWD0	0.637201597422	ruvB-like	26s proteasome regulatory subunit
ENOG411DQRN	ENOG411DTN4	0.637187770563	T-complex protein 1 subunit alpha	The proteasome is a multicatalytic proteinase complex which is characterized by its ability to cleave peptides with Arg Phe Tyr Leu and Glu adjacent to the leaving group at neutral or slightly basic pH. The proteasome has an ATP-dependent proteolytic activity
ENOG411DR5B	ENOG411DT89	0.637157481407	protein transport protein Sec24-like	protein transport protein Sec24-like
ENOG411DPVW	ENOG411DX2I	0.637069347319	26S protease regulatory subunit 6B	ribosomal protein
ENOG411DSK3	ENOG411E3P7	0.636936868687	60S ribosomal protein	60S ribosomal protein L34
ENOG411DSET	ENOG411DYHC	0.63672476135	26S proteasome non-atpase regulatory subunit	T-complex protein 1 subunit
ENOG411DU5U	ENOG411E2U1	0.63671031746	Ribosomal protein L15	40s ribosomal protein
ENOG411DPTP	ENOG411DQQ6	0.636501359751	Protein RMD5 homolog	NA
ENOG411DQAJ	ENOG411DZ79	0.636481782107	The coatomer is a cytosolic protein complex that binds to dilysine motifs and reversibly associates with Golgi non- clathrin-coated vesicles which further mediate biosynthetic protein transport from the ER via the Golgi up to the trans Golgi network. Coatomer complex is required for budding from Golgi membranes and is essential for the retrograde Golgi-to-ER transport of dilysine-tagged proteins (By similarity)	26S proteasome
ENOG411DPVW	ENOG411DYE3	0.636448051948	26S protease regulatory subunit 6B	Tho complex subunit
ENOG411DS83	ENOG411E77K	0.636419566545	ribosomal protein	60S acidic ribosomal protein
ENOG411DRF6	ENOG411EMPK	0.636345682096	DNA replication licensing factor	DNA gyrase subunit A
ENOG411DQB1	ENOG411E3SI	0.636337273837	40S ribosomal protein S3a	40s ribosomal protein
ENOG411DRHR	ENOG411E3J8	0.636288701495	40s ribosomal protein	60S ribosomal protein
ENOG411DU14	ENOG411DU5U	0.636275252525	ruvB-like	Ribosomal protein L15
ENOG411DVCZ	ENOG411DXMR	0.636225468975	DNA repair protein	Actin-related protein
ENOG411DWBR	ENOG411DYRE	0.636117747749	AP-2 complex subunit	AP-1 complex subunit
ENOG411E44I	ENOG411E53Z	0.636033549784	DNA-directed RNA polymerases I II and III	DNA-directed RNA polymerases I and III subunit
ENOG411DPRH	ENOG411DY9V	0.635973475355	50S ribosomal protein L5	One of the primary rRNA binding proteins it binds directly to 16S rRNA where it nucleates assembly of the head domain of the 30S subunit (By similarity)
ENOG411DUHE	ENOG411DXMR	0.635972721723	Tho complex subunit	Actin-related protein
ENOG411DTV3	ENOG411DVGU	0.635793831169	60S ribosomal protein L13	40S ribosomal protein
ENOG411DU14	ENOG411DY5N	0.635776577997	ruvB-like	26S proteasome non-atpase regulatory subunit
ENOG411DVJX	ENOG411DX2I	0.635728390074	ribosomal protein	ribosomal protein
ENOG411E2SI	ENOG411E6B8	0.635544011544	One of the primary rRNA binding proteins it binds directly to 16S rRNA central domain where it helps coordinate assembly of the platform of the 30S subunit (By similarity)	ribosomal protein S19
ENOG411DRKH	ENOG411DTZD	0.635525974026	NA	The glycine cleavage system catalyzes the degradation of glycine (By similarity)
ENOG411DQT3	ENOG411DSGU	0.635470911441	ATP-dependent RNA helicase	ribosomal RNA small subunit methyltransferase nep-1-like
ENOG411DRSV	ENOG411DVJQ	0.635464285714	The proteasome is a multicatalytic proteinase complex which is characterized by its ability to cleave peptides with Arg Phe Tyr Leu and Glu adjacent to the leaving group at neutral or slightly basic pH. The proteasome has an ATP-dependent proteolytic activity	T-complex protein 1 subunit
ENOG411DW4I	ENOG411DYGY	0.635439824065	ATP-dependent Clp protease proteolytic subunit	ATP-dependent Clp protease proteolytic subunit
ENOG411DRI7	ENOG411DV3Y	0.635402236652	DNA-directed RNA Polymerase	DNA-directed RNA Polymerase
ENOG411E3XS	ENOG411E5IG	0.635232660614	Binds directly to 23S ribosomal RNA and is necessary for the in vitro assembly process of the 50S ribosomal subunit. It is not involved in the protein synthesizing functions of that subunit (By similarity)	ribosomal protein
ENOG411DUED	ENOG411DWT9	0.635201853702	clathrin heavy chain	ADPATP carrier protein
ENOG411DSFE	ENOG411DXAP	0.635163452045	The coatomer is a cytosolic protein complex that binds to dilysine motifs and reversibly associates with Golgi non- clathrin-coated vesicles which further mediate biosynthetic protein transport from the ER via the Golgi up to the trans Golgi network. Coatomer complex is required for budding from Golgi membranes and is essential for the retrograde Golgi-to-ER transport of dilysine-tagged proteins (By similarity)	26S proteasome
ENOG411DPUN	ENOG411E4UF	0.635081869927	40S ribosomal protein S8	60S ribosomal protein L37a
ENOG411E36S	ENOG411E3VR	0.635050865801	Ribosomal protein S18	ribosomal protein L16
ENOG411DU7U	ENOG411DWP8	0.63501010101	The proteasome is a multicatalytic proteinase complex which is characterized by its ability to cleave peptides with Arg Phe Tyr Leu and Glu adjacent to the leaving group at neutral or slightly basic pH. The proteasome has an ATP-dependent proteolytic activity (By similarity)	RuBisCO large subunit-binding protein subunit beta
ENOG411DWBJ	ENOG411E4CS	0.63500810739	Photosystem I reaction center subunit III	photosystem I reaction center subunit V
ENOG411DTUF	ENOG411DVFC	0.634966699967	pre-mRNA-splicing factor	DNA-directed RNA polymerases I and III subunit
ENOG411DTJM	ENOG411DV8C	0.634893217893	Actin-related protein	SWI SNF complex subunit
ENOG411DQST	ENOG411DVX2	0.634814296814	THO complex subunit 7	Dip2/Utp12 Family
ENOG411DT2P	ENOG411DVXP	0.63475974026	This protein is an auxiliary protein of DNA polymerase delta and is involved in the control of eukaryotic DNA replication by increasing the polymerase's processibility during elongation of the leading strand (By similarity)	MA3 domain-containing protein
ENOG411E3NP	ENOG411E4V5	0.634733682984	60S ribosomal protein	60S ribosomal protein
ENOG411DY10	ENOG411E046	0.634634726385	28S ribosomal protein	Ribosomal protein S5
ENOG411DQQH	ENOG411DUHE	0.634567099567	JmjC	Tho complex subunit
ENOG411E2UT	ENOG411E4PZ	0.634525530026	ribosomal protein	60S ribosomal protein L36
ENOG411DSET	ENOG411DSW0	0.634426975802	26S proteasome non-atpase regulatory subunit	The coatomer is a cytosolic protein complex that binds to dilysine motifs and reversibly associates with Golgi non- clathrin-coated vesicles which further mediate biosynthetic protein transport from the ER via the Golgi up to the trans Golgi network. Coatomer complex is required for budding from Golgi membranes and is essential for the retrograde Golgi-to-ER transport of dilysine-tagged proteins (By similarity)
ENOG411E0HW	ENOG411E6B8	0.634325757576	ribosomal protein S2	ribosomal protein S19
ENOG411DV1C	ENOG411E33B	0.634302225552	60S ribosomal protein	60S ribosomal protein
ENOG411DTUG	ENOG411E2TY	0.634188311688	ribosomal protein	60S ribosomal protein L27
ENOG411DQQ6	ENOG411DRJ6	0.634013764014	NA	Component of the eukaryotic translation initiation factor 3 (eIF-3) complex which is involved in protein synthesis and together with other initiation factors stimulates binding of mRNA and methionyl-tRNAi to the 40S ribosome (By similarity)
ENOG411DQWY	ENOG411E0AG	0.633957264957	26S protease regulatory subunit	The proteasome is a multicatalytic proteinase complex which is characterized by its ability to cleave peptides with Arg Phe Tyr Leu and Glu adjacent to the leaving group at neutral or slightly basic pH. The proteasome has an ATP-dependent proteolytic activity (By similarity)
ENOG411DU69	ENOG411DYE3	0.633821844822	WD repeat-containing protein 18-like	Tho complex subunit
ENOG411DTT6	ENOG411DUPC	0.633767482517	The proteasome is a multicatalytic proteinase complex which is characterized by its ability to cleave peptides with Arg Phe Tyr Leu and Glu adjacent to the leaving group at neutral or slightly basic pH. The proteasome has an ATP-dependent proteolytic activity (By similarity)	26S proteasome non-ATPase regulatory subunit
ENOG411DQF1	ENOG411DUW9	0.633740620491	exosome component 10-like	Exosome complex component
ENOG411DPVW	ENOG411DTJM	0.633685203685	26S protease regulatory subunit 6B	Actin-related protein
ENOG411DQST	ENOG411DSSQ	0.633524531025	THO complex subunit 7	helicase
ENOG411DSW1	ENOG411DTQ7	0.633463439338	The proteasome is a multicatalytic proteinase complex which is characterized by its ability to cleave peptides with Arg Phe Tyr Leu and Glu adjacent to the leaving group at neutral or slightly basic pH. The proteasome has an ATP-dependent proteolytic activity	Chaperonin
ENOG411DPMX	ENOG411DRDS	0.633282675658	26S proteasome non-atpase regulatory subunit	T-complex protein 1 subunit
ENOG411DS3J	ENOG411DUPC	0.633259018759	The proteasome is a multicatalytic proteinase complex which is characterized by its ability to cleave peptides with Arg Phe Tyr Leu and Glu adjacent to the leaving group at neutral or slightly basic pH. The proteasome has an ATP-dependent proteolytic activity	26S proteasome non-ATPase regulatory subunit
ENOG411DTJM	ENOG411DXMR	0.633218975469	Actin-related protein	Actin-related protein
ENOG411DV16	ENOG411E5ET	0.632803030303	DEAD-box ATP-dependent RNA helicase	high mobility group
ENOG411DQK4	ENOG411DUK0	0.632683102029	Ketol-acid reductoisomerase	threonine synthase
ENOG411DQ7R	ENOG411DQAJ	0.632646284271	The coatomer is a cytosolic protein complex that binds to dilysine motifs and reversibly associates with Golgi non- clathrin-coated vesicles which further mediate biosynthetic protein transport from the ER via the Golgi up to the trans Golgi network. Coatomer complex is required for budding from Golgi membranes and is essential for the retrograde Golgi-to-ER transport of dilysine-tagged proteins (By similarity)	The coatomer is a cytosolic protein complex that binds to dilysine motifs and reversibly associates with Golgi non- clathrin-coated vesicles which further mediate biosynthetic protein transport from the ER via the Golgi up to the trans Golgi network. Coatomer complex is required for budding from Golgi membranes and is essential for the retrograde Golgi-to-ER transport of dilysine-tagged proteins (By similarity)
ENOG411DQDY	ENOG411DS83	0.63258974359	60S ribosomal protein	ribosomal protein
ENOG411DQAJ	ENOG411DU37	0.63254455267	The coatomer is a cytosolic protein complex that binds to dilysine motifs and reversibly associates with Golgi non- clathrin-coated vesicles which further mediate biosynthetic protein transport from the ER via the Golgi up to the trans Golgi network. Coatomer complex is required for budding from Golgi membranes and is essential for the retrograde Golgi-to-ER transport of dilysine-tagged proteins (By similarity)	26S proteasome non-ATPase regulatory subunit
ENOG411DQRY	ENOG411E3NP	0.632491869242	60S ribosomal protein	60S ribosomal protein
ENOG411DPQ8	ENOG411DTUG	0.632457126207	60S ribosomal protein	ribosomal protein
ENOG411E0AU	ENOG411E41J	0.632386002886	ribosomal protein	60S ribosomal protein
ENOG411DR58	ENOG411DTTT	0.632282828283	Conserved oligomeric Golgi complex subunit	oligomeric golgi complex
ENOG411DSA3	ENOG411DUDE	0.632270733652	Protein of unknown function (DUF1620)	Dolichyl-diphosphooligosaccharide--protein glycosyltransferase subunit
ENOG411DWI8	ENOG411DYFA	0.632261551357	dehydratase	Bifunctional polymyxin resistance protein
ENOG411DQD0	ENOG411DS62	0.632220584971	casein kinase II	casein kinase II subunit
ENOG411DS51	ENOG411DVFC	0.632177822178	cohesin subunit	DNA-directed RNA polymerases I and III subunit
ENOG411DVFC	ENOG411E4TR	0.632124819625	DNA-directed RNA polymerases I and III subunit	Splicing factor 3B subunit
ENOG411DQ6K	ENOG411DZXG	0.631880674881	intron-binding protein	Dedicator of cytokinesis protein
ENOG411DW2U	ENOG411DX4E	0.631807103028	heat shock	Heat Shock Protein
ENOG411DS4G	ENOG411E3A8	0.631765401265	40S ribosomal protein	40s ribosomal protein
ENOG411E3JK	ENOG411E44I	0.631762987013	DNA-directed RNA polymerases I II and III	DNA-directed RNA polymerases I II and III
ENOG411DQRY	ENOG411E2NU	0.631690414161	60S ribosomal protein	40S ribosomal protein
ENOG411DSDA	ENOG411DXFT	0.631645743146	DNA-directed RNA Polymerase	DNA-directed RNA Polymerase II
ENOG411DVII	ENOG411DWHV	0.631631313131	pfkB family carbohydrate kinase	SWI SNF complex subunit
ENOG411DVJX	ENOG411DZR8	0.631627261627	ribosomal protein	60S ribosomal protein
ENOG411DVCN	ENOG411DXJ5	0.631516254987	glutelin type-A 1-like	Aconitate hydratase
ENOG411DU6S	ENOG411DVFC	0.631422438672	translation initiation factor	DNA-directed RNA polymerases I and III subunit
ENOG411DQ6Z	ENOG411DXA1	0.631332792208	pre-mRNA-processing-splicing factor	rRNA 2'-O-methyltransferase fibrillarin
ENOG411DSBB	ENOG411EM33	0.631261544012	eukaryotic translation initiation factor 2	La protein
ENOG411DQ7Y	ENOG411DWT6	0.631203262424	Pyrophosphate--fructose 6-phosphate 1-phosphotransferase subunit	alanyl-tRNA synthetase
ENOG411DUFW	ENOG411DW4I	0.631115592741	2-Cys peroxiredoxin	ATP-dependent Clp protease proteolytic subunit
ENOG411DVQS	ENOG411DWD0	0.631090992341	translation Initiation Factor	26s proteasome regulatory subunit
ENOG411DQQ6	ENOG411DRGN	0.631063131313	NA	THO complex subunit 5
ENOG411DSK3	ENOG411DZRD	0.631028229124	60S ribosomal protein	40s ribosomal protein
ENOG411DTI1	ENOG411DV2G	0.630967476967	Monodehydroascorbate reductase	Phosphoglucomutase
ENOG411E2NU	ENOG411E4SU	0.630892413142	40S ribosomal protein	40S ribosomal protein
ENOG411DSBB	ENOG411DZG6	0.630822205572	eukaryotic translation initiation factor 2	gtp-binding protein
ENOG411DQ82	ENOG411DVCK	0.630696969697	NADH dehydrogenase ubiquinone 1 alpha subcomplex subunit 9	V-type proton ATPase subunit
ENOG411DSN0	ENOG411DXAP	0.630667055167	Component of the eukaryotic translation initiation factor 3 (eIF-3) complex which is involved in protein synthesis and together with other initiation factors stimulates binding of mRNA and methionyl-tRNAi to the 40S ribosome (By similarity)	26S proteasome
ENOG411DWPZ	ENOG411DXFT	0.630583999334	pre-mRNA-splicing factor ISY1	DNA-directed RNA Polymerase II
ENOG411DX4E	ENOG411DXCE	0.630538996135	Heat Shock Protein	Binds specifically and directly to substrates containing either a simple or bipartite NLS motif. Promotes docking of import substrates to the nuclear envelope (By similarity)
ENOG411DTN4	ENOG411DTQ7	0.630461857587	The proteasome is a multicatalytic proteinase complex which is characterized by its ability to cleave peptides with Arg Phe Tyr Leu and Glu adjacent to the leaving group at neutral or slightly basic pH. The proteasome has an ATP-dependent proteolytic activity	Chaperonin
ENOG411DRVX	ENOG411E4UF	0.630442210567	60S acidic ribosomal protein	60S ribosomal protein L37a
ENOG411DRBP	ENOG411DSET	0.630429528805	Tripeptidyl-peptidase	26S proteasome non-atpase regulatory subunit
ENOG411DRSV	ENOG411DSIW	0.630349206349	The proteasome is a multicatalytic proteinase complex which is characterized by its ability to cleave peptides with Arg Phe Tyr Leu and Glu adjacent to the leaving group at neutral or slightly basic pH. The proteasome has an ATP-dependent proteolytic activity	T-complex protein 1 subunit delta
ENOG411DS4G	ENOG411DY9V	0.630314213564	40S ribosomal protein	One of the primary rRNA binding proteins it binds directly to 16S rRNA where it nucleates assembly of the head domain of the 30S subunit (By similarity)
ENOG411DQRN	ENOG411DUPC	0.630303432678	T-complex protein 1 subunit alpha	26S proteasome non-ATPase regulatory subunit
ENOG411DQDU	ENOG411DVDX	0.630277243998	sumo-activating enzyme	ubiquitin carboxyl-terminal hydrolase
ENOG411DWFF	ENOG411DWZJ	0.630275391275	U2 small nuclear ribonucleoprotein	splicing factor 3b
ENOG411DQRN	ENOG411DYMK	0.630215548341	T-complex protein 1 subunit alpha	The proteasome is a multicatalytic proteinase complex which is characterized by its ability to cleave peptides with Arg Phe Tyr Leu and Glu adjacent to the leaving group at neutral or slightly basic pH. The proteasome has an ATP-dependent proteolytic activity (By similarity)
ENOG411DS61	ENOG411DYGY	0.630178932179	cytosolic purine 5'-nucleotidase-like	ATP-dependent Clp protease proteolytic subunit
ENOG411E3S8	ENOG411EDHR	0.630136988012	Inherit from NOG: DNA-binding protein-related	legume lectin family protein
ENOG411E2NU	ENOG411E2TY	0.63013546176	40S ribosomal protein	60S ribosomal protein L27
ENOG411DS83	ENOG411E3J8	0.630131313131	ribosomal protein	60S ribosomal protein
ENOG411DRJ2	ENOG411DVGU	0.630068001443	60S ribosomal protein L18	40S ribosomal protein
ENOG411DSDA	ENOG411EM5C	0.630060606061	DNA-directed RNA Polymerase	CHD3-type chromatin-remodeling factor
ENOG411DTUG	ENOG411E3NR	0.630008297258	ribosomal protein	ribosomal protein
ENOG411DRI7	ENOG411DWPZ	0.629986013986	DNA-directed RNA Polymerase	pre-mRNA-splicing factor ISY1
ENOG411DPQ8	ENOG411E0B3	0.629960359085	60S ribosomal protein	60s ribosomal protein l18a-1
ENOG411DU5U	ENOG411DXBT	0.629952852703	Ribosomal protein L15	60S ribosomal protein
ENOG411DR8U	ENOG411E2RG	0.629911449661	ribosomal protein	Ribosomal protein S13
ENOG411DTAM	ENOG411DTYH	0.629827610298	NA	Rubisco LSMT substrate-binding
ENOG411DU7J	ENOG411DWZJ	0.629788544789	Nucleolar protein	splicing factor 3b
ENOG411DZXG	ENOG411E5U4	0.629773088023	Dedicator of cytokinesis protein	DNA-directed RNA polymerases I II and III subunit
ENOG411DSNY	ENOG411DSPV	0.629745310245	Splicing factor 3b subunit	Splicing factor 3B subunit
ENOG411DT5T	ENOG411DV8C	0.629676180029	SWI SNF complex subunit	SWI SNF complex subunit
ENOG411DWP8	ENOG411DYMK	0.629566378066	RuBisCO large subunit-binding protein subunit beta	The proteasome is a multicatalytic proteinase complex which is characterized by its ability to cleave peptides with Arg Phe Tyr Leu and Glu adjacent to the leaving group at neutral or slightly basic pH. The proteasome has an ATP-dependent proteolytic activity (By similarity)
ENOG411DPRW	ENOG411DS7T	0.629427572428	lysyl-trna synthetase	Histidyl-tRNA
ENOG411DSK2	ENOG411DTEY	0.629369163001	ATP-dependent Clp protease proteolytic subunit	ATP-dependent Clp protease proteolytic subunit
ENOG411E0BW	ENOG411E3A8	0.629230852481	40S ribosomal protein	40s ribosomal protein
ENOG411DQ76	ENOG411E1ZQ	0.629188644689	Pentatricopeptide repeat-containing protein At1g74850	DNA-dependent RNA polymerase catalyzes the transcription of DNA into RNA using the four ribonucleoside triphosphates as substrates
ENOG411E2Q5	ENOG411E5U4	0.629146464646	transcription initiation factor TFIID subunit	DNA-directed RNA polymerases I II and III subunit
ENOG411DUU7	ENOG411DWEC	0.629123792874	Aspartate aminotransferase	Acetylornithine aminotransferase
ENOG411E3R2	ENOG411E4PZ	0.628959151959	Ribosomal protein L7Ae/L30e/S12e/Gadd45 family	60S ribosomal protein L36
ENOG411E0HW	ENOG411E59F	0.628913780664	ribosomal protein S2	ribosomal protein S11
ENOG411DXBT	ENOG411DZR8	0.628799880675	60S ribosomal protein	60S ribosomal protein
ENOG411E3P7	ENOG411E3R2	0.628783827284	60S ribosomal protein L34	Ribosomal protein L7Ae/L30e/S12e/Gadd45 family
ENOG411DT5V	ENOG411DTDR	0.628780608281	Proliferation-associated protein	Translation machinery-associated protein
ENOG411DQ6Z	ENOG411DWZJ	0.628767857143	pre-mRNA-processing-splicing factor	splicing factor 3b
ENOG411DUK0	ENOG411DWI8	0.628755411255	threonine synthase	dehydratase
ENOG411DTYJ	ENOG411DXQY	0.6287495005	t-complex protein 1	The proteasome is a multicatalytic proteinase complex which is characterized by its ability to cleave peptides with Arg Phe Tyr Leu and Glu adjacent to the leaving group at neutral or slightly basic pH. The proteasome has an ATP-dependent proteolytic activity
ENOG411DSIW	ENOG411DYMK	0.628631923632	T-complex protein 1 subunit delta	The proteasome is a multicatalytic proteinase complex which is characterized by its ability to cleave peptides with Arg Phe Tyr Leu and Glu adjacent to the leaving group at neutral or slightly basic pH. The proteasome has an ATP-dependent proteolytic activity (By similarity)
ENOG411DURA	ENOG411E6Q3	0.628608946609	Ribosomal protein S3	Binds 16S rRNA required for the assembly of 30S particles (By similarity)
ENOG411DU14	ENOG411DUCD	0.628581967053	ruvB-like	U-box domain-containing protein
ENOG411DRJ2	ENOG411E3R2	0.628483766234	60S ribosomal protein L18	Ribosomal protein L7Ae/L30e/S12e/Gadd45 family
ENOG411DUPI	ENOG411DWQP	0.62837998113	dynamin-related protein	K01528 dynamin GTPase EC 3.6.5.5
ENOG411DRA5	ENOG411DXHZ	0.628371961372	Actin-related protein	chromatin structure-remodeling complex protein
ENOG411DS83	ENOG411DX2I	0.628175526271	ribosomal protein	ribosomal protein
ENOG411DPQ8	ENOG411DTV3	0.628150793651	60S ribosomal protein	60S ribosomal protein L13
ENOG411DWZH	ENOG411E36S	0.628142718393	Ribosomal protein S9	Ribosomal protein S18
ENOG411DSET	ENOG411DYP6	0.628082972583	26S proteasome non-atpase regulatory subunit	Beta-ureidopropionase
ENOG411DSIH	ENOG411E08J	0.627974941725	26S proteasome regulatory subunit	Calnexin
ENOG411DWHV	ENOG411DWQ5	0.627944860695	SWI SNF complex subunit	DNA-dependent RNA polymerase catalyzes the transcription of DNA into RNA using the four ribonucleoside triphosphates as substrates
ENOG411DQHC	ENOG411DTQ7	0.627877858253	t-complex protein 1	Chaperonin
ENOG411DPMX	ENOG411DTTW	0.627814074814	26S proteasome non-atpase regulatory subunit	U5 small nuclear ribonucleoprotein
ENOG411DRBP	ENOG411DZ79	0.627798576424	Tripeptidyl-peptidase	26S proteasome
ENOG411DQM7	ENOG411DSBH	0.627713564214	Phosphoglycerate mutase	triosephosphate isomerase
ENOG411DPUH	ENOG411DQQ6	0.627700396825	DNA-directed RNA Polymerase	NA
ENOG411DQBT	ENOG411EM5C	0.627630924631	WD-40 repeat-containing protein	CHD3-type chromatin-remodeling factor
ENOG411DURA	ENOG411E1ZH	0.62760875674	Ribosomal protein S3	Ribosomal protein L.2
ENOG411DTUG	ENOG411DZR8	0.627597402597	ribosomal protein	60S ribosomal protein
ENOG411E2TY	ENOG411E3R2	0.627568542569	60S ribosomal protein L27	Ribosomal protein L7Ae/L30e/S12e/Gadd45 family
ENOG411DRA5	ENOG411DWPZ	0.627381313131	Actin-related protein	pre-mRNA-splicing factor ISY1
ENOG411DWP8	ENOG411E0JK	0.627332611833	RuBisCO large subunit-binding protein subunit beta	The proteasome is a multicatalytic proteinase complex which is characterized by its ability to cleave peptides with Arg Phe Tyr Leu and Glu adjacent to the leaving group at neutral or slightly basic pH. The proteasome has an ATP-dependent proteolytic activity
ENOG411DREB	ENOG411E0P4	0.627078282828	CDK-activating kinase assembly factor	cyclin H
ENOG411DVFC	ENOG411E3W8	0.62699952825	DNA-directed RNA polymerases I and III subunit	DNA-dependent RNA polymerase catalyzes the transcription of DNA into RNA using the four ribonucleoside triphosphates as substrates (By similarity)
ENOG411DRTP	ENOG411DU9B	0.626937761069	One of the components of the core antenna complex of photosystem II. It binds chlorophyll and helps catalyze the primary light-induced photochemical processes of photosystem II (By similarity)	Chlorophyll A-B binding protein
ENOG411DQB1	ENOG411DVJX	0.626868700744	40S ribosomal protein S3a	ribosomal protein
ENOG411DPRH	ENOG411E1TZ	0.626857119489	50S ribosomal protein L5	ribosomal protein L17
ENOG411DQSI	ENOG411E3SN	0.626852668573	40S ribosomal protein	60S ribosomal protein
ENOG411DUHR	ENOG411DYP6	0.626845293595	26S proteasome non-atpase regulatory subunit	Beta-ureidopropionase
ENOG411E2S2	ENOG411E3A8	0.62682997558	ribosomal protein	40s ribosomal protein
ENOG411DQQ6	ENOG411E2Q5	0.626796356421	NA	transcription initiation factor TFIID subunit
ENOG411DXSK	ENOG411DZWN	0.626769225872	Nuclear pore component	Nsp1-like C-terminal region
ENOG411DTUF	ENOG411DXFT	0.626656385281	pre-mRNA-splicing factor	DNA-directed RNA Polymerase II
ENOG411DVGU	ENOG411E3J8	0.626599997225	40S ribosomal protein	60S ribosomal protein
ENOG411DRJ6	ENOG411DWHV	0.626588619714	Component of the eukaryotic translation initiation factor 3 (eIF-3) complex which is involved in protein synthesis and together with other initiation factors stimulates binding of mRNA and methionyl-tRNAi to the 40S ribosome (By similarity)	SWI SNF complex subunit
ENOG411DV4E	ENOG411DWZJ	0.626570707071	ruvB-like	splicing factor 3b
ENOG411DZJB	ENOG411E17D	0.626501769472	argininosuccinate synthase	bifunctional purine biosynthesis protein
ENOG411DQB1	ENOG411E3SN	0.626462121212	40S ribosomal protein S3a	60S ribosomal protein
ENOG411DRGZ	ENOG411DWYG	0.626428543679	Methionyl-trna	prolyl-tRNA synthetase associated domain-containing protein 1-like
ENOG411DRGZ	ENOG411DVDW	0.626427336552	Methionyl-trna	WD repeat-containing protein
ENOG411DQSP	ENOG411DU5U	0.626397873368	40S ribosomal protein S6	Ribosomal protein L15
ENOG411DQ5U	ENOG411EM7X	0.626382117882	oligopeptidase	3-dehydroquinate synthase
ENOG411DR19	ENOG411DXIW	0.626341963592	Replication factor C subunit	replication factor C
ENOG411DQRY	ENOG411E77K	0.62633442293	60S ribosomal protein	60S acidic ribosomal protein
ENOG411DUND	ENOG411DYE3	0.626325036075	ribosome production factor 2	Tho complex subunit
ENOG411DS0R	ENOG411DXA1	0.626146880897	ribosomal protein	rRNA 2'-O-methyltransferase fibrillarin
ENOG411DQF1	ENOG411DWG0	0.625935619936	exosome component 10-like	Exosome complex component
ENOG411DQQ6	ENOG411DVFC	0.62591991342	NA	DNA-directed RNA polymerases I and III subunit
ENOG411E5X6	ENOG411E9T7	0.625714188589	4F5 protein family	Peroxidase
ENOG411DPMX	ENOG411DSW0	0.62554018204	26S proteasome non-atpase regulatory subunit	The coatomer is a cytosolic protein complex that binds to dilysine motifs and reversibly associates with Golgi non- clathrin-coated vesicles which further mediate biosynthetic protein transport from the ER via the Golgi up to the trans Golgi network. Coatomer complex is required for budding from Golgi membranes and is essential for the retrograde Golgi-to-ER transport of dilysine-tagged proteins (By similarity)
ENOG411E2QG	ENOG411E4V5	0.625423361769	ribosomal protein S15a	60S ribosomal protein
ENOG411E2TY	ENOG411E3RZ	0.625354111575	60S ribosomal protein L27	Core component of nucleosome. Nucleosomes wrap and compact DNA into chromatin limiting DNA accessibility to the cellular machineries which require DNA as a template. Histones thereby play a central role in transcription regulation DNA repair DNA replication and chromosomal stability. DNA accessibility is regulated via a complex set of post-translational modifications of histones also called histone code and nucleosome remodeling (By similarity)
ENOG411DRKQ	ENOG411DUVZ	0.625214299589	Leucyl-tRNA synthetase	synthetase
ENOG411DU0P	ENOG411E6B8	0.625184704185	One of the primary rRNA binding proteins it binds directly to 16S rRNA where it nucleates assembly of the body of the 30S subunit (By similarity)	ribosomal protein S19
ENOG411DXMR	ENOG411DXVQ	0.625147852148	Actin-related protein	Tubulin is the major constituent of microtubules. Gamma tubulin is found at microtubule organizing centers (MTOC) such as the spindle poles or the centrosome (By similarity)
ENOG411DZK2	ENOG411E5U4	0.625111832612	DNA-directed RNA polymerase	DNA-directed RNA polymerases I II and III subunit
ENOG411DT0J	ENOG411DV4E	0.625091630592	chromatin-remodeling complex ATPase	ruvB-like
ENOG411DXKI	ENOG411DXQY	0.625011904762	RuBisCO large subunit-binding protein subunit alpha	The proteasome is a multicatalytic proteinase complex which is characterized by its ability to cleave peptides with Arg Phe Tyr Leu and Glu adjacent to the leaving group at neutral or slightly basic pH. The proteasome has an ATP-dependent proteolytic activity
ENOG411DRA8	ENOG411E38X	0.624914327503	NA	thioredoxin-like protein CITRX
ENOG411DRVX	ENOG411DXBT	0.624896839272	60S acidic ribosomal protein	60S ribosomal protein
ENOG411DUHR	ENOG411DYHC	0.62486459374	26S proteasome non-atpase regulatory subunit	T-complex protein 1 subunit
ENOG411DQ76	ENOG411DTYH	0.624844322344	Pentatricopeptide repeat-containing protein At1g74850	Rubisco LSMT substrate-binding
ENOG411DQB1	ENOG411E3J8	0.624676115551	40S ribosomal protein S3a	60S ribosomal protein
ENOG411DPUN	ENOG411DVJX	0.624532425907	40S ribosomal protein S8	ribosomal protein
ENOG411DQD0	ENOG411DV19	0.624430735931	casein kinase II	Staphylococcal nuclease domain-containing protein
ENOG411DQ1U	ENOG411DQWD	0.624323351485	ubiquitin fusion degradation protein 1	Diaminopimelate epimerase
ENOG411DR3Z	ENOG411DSCF	0.624205627706	COP9 signalosome complex subunit	COP9 signalosome complex subunit
ENOG411E046	ENOG411E56X	0.624165006562	Ribosomal protein S5	ribosomal protein S6
ENOG411DRJ2	ENOG411E2NU	0.624141747142	60S ribosomal protein L18	40S ribosomal protein
ENOG411DSI3	ENOG411DVKV	0.624123619844	Ubiquitin-activating enzyme e1	spermidine synthase
ENOG411DQWY	ENOG411DV4E	0.624115100586	26S protease regulatory subunit	ruvB-like
ENOG411DV78	ENOG411E2D3	0.62404499667	Zinc knuckle	B3 domain-containing transcription factor
ENOG411DUED	ENOG411DZ53	0.624029206904	clathrin heavy chain	dihydrolipoyllysine-residue succinyltransferase component of 2-oxoglutarate dehydrogenase complex
ENOG411DTQ7	ENOG411DVJQ	0.624022186147	Chaperonin	T-complex protein 1 subunit
ENOG411DT9P	ENOG411DUK0	0.623954927426	Catalyzes the oxidative decarboxylation of 6- phosphogluconate to ribulose 5-phosphate and CO(2) with concomitant reduction of NADP to NADPH (By similarity)	threonine synthase
ENOG411DY9V	ENOG411E2QG	0.623945582196	One of the primary rRNA binding proteins it binds directly to 16S rRNA where it nucleates assembly of the head domain of the 30S subunit (By similarity)	ribosomal protein S15a
ENOG411DUMW	ENOG411DXIW	0.623867882118	replication factor C	replication factor C
ENOG411DT1R	ENOG411E670	0.623839466089	Chlorophyll a-b binding protein	photosystem II reaction center protein H
ENOG411DR5P	ENOG411DRA4	0.623814740815	ribosomal protein	ribosomal protein L22
ENOG411DUAM	ENOG411DXBT	0.623788877789	60S ribosomal protein	60S ribosomal protein
ENOG411DSGY	ENOG411DYB8	0.623715811966	Photosystem I reaction center subunit XI	PsaA and PsaB bind P700 the primary electron donor of photosystem I (PSI) as well as the electron acceptors A0 A1 and FX. PSI is a plastocyanin-ferredoxin oxidoreductase converting photonic excitation into a charge separation which transfers an electron from the donor P700 chlorophyll pair to the spectroscopically characterized acceptors A0 A1 FX FA and FB in turn. Oxidized P700 is reduced on the lumenal side of the thylakoid membrane by plastocyanin
ENOG411DZJC	ENOG411E16V	0.623552031302	proteasome assembly chaperone	NA
ENOG411DTTW	ENOG411DU7J	0.62349423534	U5 small nuclear ribonucleoprotein	Nucleolar protein
ENOG411DQUP	ENOG411DZPQ	0.623317099567	flowering time control protein	cleavage and polyadenylation specificity factor
ENOG411DTYH	ENOG411DWHV	0.623286435786	Rubisco LSMT substrate-binding	SWI SNF complex subunit
ENOG411DYSX	ENOG411E0PG	0.623260878011	Mitochondrial ribosomal subunit protein	Ribosomal protein S9
ENOG411DV1C	ENOG411E2KA	0.623251394847	60S ribosomal protein	40S ribosomal protein
ENOG411DQSP	ENOG411DWKI	0.623038302384	40S ribosomal protein S6	ribosomal protein
ENOG411DQA2	ENOG411DQSI	0.623036949162	ribosomal protein L19	40S ribosomal protein
ENOG411DUHE	ENOG411DXA1	0.623032287157	Tho complex subunit	rRNA 2'-O-methyltransferase fibrillarin
ENOG411DU0P	ENOG411E1ZH	0.62302867016	One of the primary rRNA binding proteins it binds directly to 16S rRNA where it nucleates assembly of the body of the 30S subunit (By similarity)	Ribosomal protein L.2
ENOG411E36S	ENOG411E5NQ	0.622985569986	Ribosomal protein S18	50S ribosomal protein L28
ENOG411DRK9	ENOG411DSIH	0.622953463203	translation initiation factor eIF-2B subunit	26S proteasome regulatory subunit
ENOG411DR30	ENOG411DWUB	0.622935391406	importin subunit	importin
ENOG411DSIW	ENOG411DUHR	0.622768426018	T-complex protein 1 subunit delta	26S proteasome non-atpase regulatory subunit
ENOG411DZRD	ENOG411E2TY	0.622661796537	40s ribosomal protein	60S ribosomal protein L27
ENOG411DQRY	ENOG411E4QM	0.622622932623	60S ribosomal protein	Binds to the 23S rRNA (By similarity)
ENOG411DUCD	ENOG411DUHE	0.622574869575	U-box domain-containing protein	Tho complex subunit
ENOG411DQRY	ENOG411E31C	0.622549450549	60S ribosomal protein	60S ribosomal protein
ENOG411DVFC	ENOG411DY5D	0.622489177489	DNA-directed RNA polymerases I and III subunit	Variant SH3 domain
ENOG411DSW1	ENOG411DVJQ	0.622481962482	The proteasome is a multicatalytic proteinase complex which is characterized by its ability to cleave peptides with Arg Phe Tyr Leu and Glu adjacent to the leaving group at neutral or slightly basic pH. The proteasome has an ATP-dependent proteolytic activity	T-complex protein 1 subunit
ENOG411E0HW	ENOG411E6Q3	0.622198051948	ribosomal protein S2	Binds 16S rRNA required for the assembly of 30S particles (By similarity)
ENOG411E2SI	ENOG411E6Q3	0.622198051948	One of the primary rRNA binding proteins it binds directly to 16S rRNA central domain where it helps coordinate assembly of the platform of the 30S subunit (By similarity)	Binds 16S rRNA required for the assembly of 30S particles (By similarity)
ENOG411DS18	ENOG411E4UF	0.62208526196	60S ribosomal protein	60S ribosomal protein L37a
ENOG411DRHR	ENOG411DTV3	0.622069472194	40s ribosomal protein	60S ribosomal protein L13
ENOG411DWBB	ENOG411DZ79	0.621972555223	26S proteasome non-atpase regulatory subunit	26S proteasome
ENOG411DQXP	ENOG411DRTP	0.62173015873	Phosphate carrier protein	One of the components of the core antenna complex of photosystem II. It binds chlorophyll and helps catalyze the primary light-induced photochemical processes of photosystem II (By similarity)
ENOG411DTYJ	ENOG411DXAP	0.621692044067	t-complex protein 1	26S proteasome
ENOG411E3C3	ENOG411E5W0	0.621658244533	DCD	NA
ENOG411DPWM	ENOG411DW4W	0.621643328893	SWI SNF complex component SNF12	NA
ENOG411DQBT	ENOG411DRA5	0.621635364635	WD-40 repeat-containing protein	Actin-related protein
ENOG411DSET	ENOG411DTQ7	0.621563436563	26S proteasome non-atpase regulatory subunit	Chaperonin
ENOG411E2NU	ENOG411E3NR	0.621561751157	40S ribosomal protein	ribosomal protein
ENOG411DTNM	ENOG411E17D	0.621423520924	UDP-sulfoquinovose synthase	bifunctional purine biosynthesis protein
ENOG411DYC3	ENOG411E31C	0.62138017538	60S ribosomal protein	60S ribosomal protein
ENOG411DQSI	ENOG411E2NU	0.621346653347	40S ribosomal protein	40S ribosomal protein
ENOG411DY10	ENOG411E1HV	0.621187756688	28S ribosomal protein	NA
ENOG411DPWH	ENOG411DWI8	0.620939449439	Glutathione reductase	dehydratase
ENOG411DSN0	ENOG411DVFC	0.620925324675	Component of the eukaryotic translation initiation factor 3 (eIF-3) complex which is involved in protein synthesis and together with other initiation factors stimulates binding of mRNA and methionyl-tRNAi to the 40S ribosome (By similarity)	DNA-directed RNA polymerases I and III subunit
ENOG411DY9V	ENOG411E1TZ	0.620920445052	One of the primary rRNA binding proteins it binds directly to 16S rRNA where it nucleates assembly of the head domain of the 30S subunit (By similarity)	ribosomal protein L17
ENOG411DU5U	ENOG411E33B	0.62089923312	Ribosomal protein L15	60S ribosomal protein
ENOG411DV87	ENOG411DXTT	0.62088986014	histone-lysine N-methyltransferase H3 lysine-9 specific	NA
ENOG411DQST	ENOG411DTJM	0.620866883117	THO complex subunit 7	Actin-related protein
ENOG411DYSX	ENOG411DYT8	0.620783466533	Mitochondrial ribosomal subunit protein	NA
ENOG411DVGU	ENOG411DXX0	0.62077969253	40S ribosomal protein	26S protease regulatory subunit 6A
ENOG411DPZR	ENOG411DXT1	0.620767565768	chorismate synthase	fructose-bisphosphate aldolase
ENOG411DSDH	ENOG411DSN5	0.620729968862	ATP-dependent zinc metalloprotease FTSH	ATP-dependent zinc metalloprotease FtsH
ENOG411DSM0	ENOG411E3Q9	0.620722555223	splicing factor	PHF5-like protein
ENOG411DRSV	ENOG411DUIS	0.620659007659	The proteasome is a multicatalytic proteinase complex which is characterized by its ability to cleave peptides with Arg Phe Tyr Leu and Glu adjacent to the leaving group at neutral or slightly basic pH. The proteasome has an ATP-dependent proteolytic activity	T-complex protein 1 subunit
ENOG411DSCA	ENOG411DUP9	0.620606596319	Gamma carbonic	NADH dehydrogenase subunit 9
ENOG411E2QG	ENOG411E3A8	0.620596653347	ribosomal protein S15a	40s ribosomal protein
ENOG411DSIW	ENOG411DTN4	0.620555694306	T-complex protein 1 subunit delta	The proteasome is a multicatalytic proteinase complex which is characterized by its ability to cleave peptides with Arg Phe Tyr Leu and Glu adjacent to the leaving group at neutral or slightly basic pH. The proteasome has an ATP-dependent proteolytic activity
ENOG411DS0E	ENOG411E5ET	0.620462842713	histone deacetylase complex	high mobility group
ENOG411DWBB	ENOG411DWD0	0.620410575536	26S proteasome non-atpase regulatory subunit	26s proteasome regulatory subunit
ENOG411DSW0	ENOG411DVFC	0.6203996004	The coatomer is a cytosolic protein complex that binds to dilysine motifs and reversibly associates with Golgi non- clathrin-coated vesicles which further mediate biosynthetic protein transport from the ER via the Golgi up to the trans Golgi network. Coatomer complex is required for budding from Golgi membranes and is essential for the retrograde Golgi-to-ER transport of dilysine-tagged proteins (By similarity)	DNA-directed RNA polymerases I and III subunit
ENOG411E2UM	ENOG411E3SN	0.620384581105	40S ribosomal protein S24	60S ribosomal protein
ENOG411DS2V	ENOG411DU14	0.620361000111	THO complex subunit	ruvB-like
ENOG411DTWU	ENOG411DUVP	0.620312437562	Ran-binding protein	nuclear pore protein 84 107
ENOG411DTYH	ENOG411E1ZQ	0.620282439782	Rubisco LSMT substrate-binding	DNA-dependent RNA polymerase catalyzes the transcription of DNA into RNA using the four ribonucleoside triphosphates as substrates
ENOG411DQWR	ENOG411DSXU	0.620278540904	fatty acid beta-oxidation multifunctional protein	citrate synthase
ENOG411DPWH	ENOG411DPZR	0.62016955267	Glutathione reductase	chorismate synthase
ENOG411DQST	ENOG411DXMR	0.620094044844	THO complex subunit 7	Actin-related protein
ENOG411DPRH	ENOG411DU5U	0.620042180042	50S ribosomal protein L5	Ribosomal protein L15
ENOG411DRTP	ENOG411DWT9	0.620033276665	One of the components of the core antenna complex of photosystem II. It binds chlorophyll and helps catalyze the primary light-induced photochemical processes of photosystem II (By similarity)	ADPATP carrier protein
ENOG411DRSV	ENOG411DTQ7	0.619978174603	The proteasome is a multicatalytic proteinase complex which is characterized by its ability to cleave peptides with Arg Phe Tyr Leu and Glu adjacent to the leaving group at neutral or slightly basic pH. The proteasome has an ATP-dependent proteolytic activity	Chaperonin
ENOG411EGNP	ENOG411EJSR	0.619866064491	NA	NA
ENOG411DY12	ENOG411DYJC	0.619854427736	Key enzyme in heme biosynthesis. Catalyzes the oxidative decarboxylation of propionic acid side chains of rings A and B of coproporphyrinogen III (By similarity)	Dehydrogenase
ENOG411DQ8H	ENOG411DQB3	0.619845103727	DNA damage-binding protein	serine threonine-protein phosphatase
ENOG411DQQ6	ENOG411DVCZ	0.619731324231	NA	DNA repair protein
ENOG411DUIS	ENOG411DWBB	0.619686348782	T-complex protein 1 subunit	26S proteasome non-atpase regulatory subunit
ENOG411DT1R	ENOG411DVX6	0.619573593074	Chlorophyll a-b binding protein	One of the components of the core antenna complex of photosystem II. It binds chlorophyll and helps catalyze the primary light-induced photochemical processes of photosystem II (By similarity)
ENOG411DV87	ENOG411DXUE	0.619564380064	histone-lysine N-methyltransferase H3 lysine-9 specific	Heat shock protein
ENOG411DRK9	ENOG411DTUH	0.61955918428	translation initiation factor eIF-2B subunit	Isoleucyl-tRNA synthetase
ENOG411E0AU	ENOG411E33B	0.619396402617	ribosomal protein	60S ribosomal protein
ENOG411DVJX	ENOG411E3NR	0.619288961039	ribosomal protein	ribosomal protein
ENOG411DQDB	ENOG411DV5B	0.619220589352	PsaA and PsaB bind P700 the primary electron donor of photosystem I (PSI) as well as the electron acceptors A0 A1 and FX. PSI is a plastocyanin-ferredoxin oxidoreductase converting photonic excitation into a charge separation which transfers an electron from the donor P700 chlorophyll pair to the spectroscopically characterized acceptors A0 A1 FX FA and FB in turn. Oxidized P700 is reduced on the lumenal side of the thylakoid membrane by plastocyanin (By similarity)	One of the two reaction center proteins of photosystem II (PSII) D2 is needed for assembly of a stable PSII complex (By similarity)
ENOG411DT1R	ENOG411DU9B	0.61919047619	Chlorophyll a-b binding protein	Chlorophyll A-B binding protein
ENOG411DQBT	ENOG411DWHV	0.61898530636	WD-40 repeat-containing protein	SWI SNF complex subunit
ENOG411DY5Y	ENOG411E13J	0.618918886669	WD domain G-beta repeat	RNA polymerase III subunit
ENOG411DURZ	ENOG411DV2G	0.618746031746	Malate dehydrogenase	Phosphoglucomutase
ENOG411DUK0	ENOG411DY70	0.618683899434	threonine synthase	Catalyzes the oxidation of 3-carboxy-2-hydroxy-4- methylpentanoate (3-isopropylmalate) to 3-carboxy-4-methyl-2- oxopentanoate. The product decarboxylates to 4-methyl-2 oxopentanoate (By similarity)
ENOG411DS9A	ENOG411DUHE	0.618605977356	U3 small nucleolar RNA-interacting protein	Tho complex subunit
ENOG411DT0J	ENOG411DXFT	0.618582611833	chromatin-remodeling complex ATPase	DNA-directed RNA Polymerase II
ENOG411E36S	ENOG411E3KF	0.61856013431	Ribosomal protein S18	Ribosomal protein S16
ENOG411DSI3	ENOG411DVDX	0.618420773671	Ubiquitin-activating enzyme e1	ubiquitin carboxyl-terminal hydrolase
ENOG411DPV8	ENOG411DU0N	0.618410977911	The proteasome is a multicatalytic proteinase complex which is characterized by its ability to cleave peptides with Arg Phe Tyr Leu and Glu adjacent to the leaving group at neutral or slightly basic pH. The proteasome has an ATP-dependent proteolytic activity	cell division cycle protein 48
ENOG411DVWX	ENOG411E0CN	0.618285991786	Transducin beta-like protein	WD repeat-containing protein
ENOG411DQST	ENOG411E3RZ	0.618281746032	THO complex subunit 7	Core component of nucleosome. Nucleosomes wrap and compact DNA into chromatin limiting DNA accessibility to the cellular machineries which require DNA as a template. Histones thereby play a central role in transcription regulation DNA repair DNA replication and chromosomal stability. DNA accessibility is regulated via a complex set of post-translational modifications of histones also called histone code and nucleosome remodeling (By similarity)
ENOG411DRVX	ENOG411DS18	0.618047605173	60S acidic ribosomal protein	60S ribosomal protein
ENOG411E3SN	ENOG411E4UF	0.617888500389	60S ribosomal protein	60S ribosomal protein L37a
ENOG411DYHC	ENOG411DYMK	0.617732683983	T-complex protein 1 subunit	The proteasome is a multicatalytic proteinase complex which is characterized by its ability to cleave peptides with Arg Phe Tyr Leu and Glu adjacent to the leaving group at neutral or slightly basic pH. The proteasome has an ATP-dependent proteolytic activity (By similarity)
ENOG411DTUG	ENOG411E618	0.617731240981	ribosomal protein	60S ribosomal protein L38
ENOG411DPR9	ENOG411E44I	0.617713480963	DNA-directed RNA polymerase	DNA-directed RNA polymerases I II and III
ENOG411DQ11	ENOG411DVCK	0.617690647072	vacuolar proton	V-type proton ATPase subunit
ENOG411DSG2	ENOG411DURZ	0.617688061938	Aspartate aminotransferase	Malate dehydrogenase
ENOG411DU14	ENOG411DUA2	0.617655032876	ruvB-like	Component of the eukaryotic translation initiation factor 3 (eIF-3) complex which is involved in protein synthesis and together with other initiation factors stimulates binding of mRNA and methionyl-tRNAi to the 40S ribosome (By similarity)
ENOG411DS7N	ENOG411DWM0	0.617539238539	Glycyl-tRNA synthetase	xylose isomerase
ENOG411DY9V	ENOG411E6Q3	0.617517181649	One of the primary rRNA binding proteins it binds directly to 16S rRNA where it nucleates assembly of the head domain of the 30S subunit (By similarity)	Binds 16S rRNA required for the assembly of 30S particles (By similarity)
ENOG411DUQI	ENOG411DWZJ	0.617474025974	Component of the eukaryotic translation initiation factor 3 (eIF-3) complex which is involved in protein synthesis and together with other initiation factors stimulates binding of mRNA and methionyl-tRNAi to the 40S ribosome (By similarity)	splicing factor 3b
ENOG411DS0R	ENOG411DVJX	0.61742427752	ribosomal protein	ribosomal protein
ENOG411DUT0	ENOG411DWGQ	0.617410894661	biosynthesis protein	Essential component of the PAM complex a complex required for the translocation of transit peptide-containing proteins from the inner membrane into the mitochondrial matrix in an ATP-dependent manner (By similarity)
ENOG411DU00	ENOG411DY9V	0.617407458039	Ribosomal protein S5	One of the primary rRNA binding proteins it binds directly to 16S rRNA where it nucleates assembly of the head domain of the 30S subunit (By similarity)
ENOG411DSW0	ENOG411DXFT	0.617395382395	The coatomer is a cytosolic protein complex that binds to dilysine motifs and reversibly associates with Golgi non- clathrin-coated vesicles which further mediate biosynthetic protein transport from the ER via the Golgi up to the trans Golgi network. Coatomer complex is required for budding from Golgi membranes and is essential for the retrograde Golgi-to-ER transport of dilysine-tagged proteins (By similarity)	DNA-directed RNA Polymerase II
ENOG411DSIH	ENOG411DTJM	0.617357808858	26S proteasome regulatory subunit	Actin-related protein
ENOG411DW79	ENOG411DXEM	0.617272741148	nucleolar protein	H ACA ribonucleoprotein complex subunit
ENOG411DR5P	ENOG411E5IG	0.617160344042	ribosomal protein	ribosomal protein
ENOG411DUFW	ENOG411DWGQ	0.617154135897	2-Cys peroxiredoxin	Essential component of the PAM complex a complex required for the translocation of transit peptide-containing proteins from the inner membrane into the mitochondrial matrix in an ATP-dependent manner (By similarity)
ENOG411DRA5	ENOG411DWZJ	0.617136405261	Actin-related protein	splicing factor 3b
ENOG411DUYS	ENOG411DW73	0.617125208125	Exosome complex	Transcription elongation factor
ENOG411DRDS	ENOG411DUHR	0.617088952714	T-complex protein 1 subunit	26S proteasome non-atpase regulatory subunit
ENOG411DV2G	ENOG411DW70	0.616860771581	Phosphoglucomutase	Chaperonin
ENOG411DSIW	ENOG411DTQ7	0.61684505772	T-complex protein 1 subunit delta	Chaperonin
ENOG411DWN9	ENOG411E4XW	0.616788059163	Component of the FACT complex a general chromatin factor that acts to reorganize nucleosomes. The FACT complex is involved in multiple processes that require DNA as a template such as mRNA elongation DNA replication and DNA repair. During transcription elongation the FACT complex acts as a histone chaperone that both destabilizes and restores nucleosomal structure. It facilitates the passage of RNA polymerase II and transcription by promoting the dissociation of one histone H2A-H2B dimer from the nucleosome then subsequently promotes the reestablishment of the nucleosome following the passage of RNA polymerase II	Histone-like transcription factor (CBF/NF-Y) and archaeal histone
ENOG411DZR8	ENOG411E2KA	0.616733065954	60S ribosomal protein	40S ribosomal protein
ENOG411E2RG	ENOG411E36S	0.616719225219	Ribosomal protein S13	Ribosomal protein S18
ENOG411E0PG	ENOG411E3KF	0.616678404928	Ribosomal protein S9	Ribosomal protein S16
ENOG411DWQ5	ENOG411E38X	0.616571595072	DNA-dependent RNA polymerase catalyzes the transcription of DNA into RNA using the four ribonucleoside triphosphates as substrates	thioredoxin-like protein CITRX
ENOG411DX2I	ENOG411E2U1	0.616472582973	ribosomal protein	40s ribosomal protein
ENOG411DSV8	ENOG411DXFT	0.616399045399	DNA-directed RNA Polymerase	DNA-directed RNA Polymerase II
ENOG411DVD7	ENOG411DXFU	0.61635014985	exosome complex exonuclease	WD-40 repeat-containing protein
ENOG411E5NQ	ENOG411E6B8	0.616214646465	50S ribosomal protein L28	ribosomal protein S19
ENOG411DUSH	ENOG411E3GH	0.61613039738	Component of the eukaryotic translation initiation factor 3 (eIF-3) complex which is involved in protein synthesis and together with other initiation factors stimulates binding of mRNA and methionyl-tRNAi to the 40S ribosome (By similarity)	Component of the eukaryotic translation initiation factor 3 (eIF-3) complex which is involved in protein synthesis and together with other initiation factors stimulates binding of mRNA and methionyl-tRNAi to the 40S ribosome (By similarity)
ENOG411DQ18	ENOG411DVCK	0.616093795094	transmembrane 9 superfamily member	V-type proton ATPase subunit
ENOG411DQHC	ENOG411DSKT	0.615939435564	t-complex protein 1	26S proteasome non-atpase regulatory subunit
ENOG411DQQ6	ENOG411DUQI	0.615921661672	NA	Component of the eukaryotic translation initiation factor 3 (eIF-3) complex which is involved in protein synthesis and together with other initiation factors stimulates binding of mRNA and methionyl-tRNAi to the 40S ribosome (By similarity)
ENOG411DS83	ENOG411E0BW	0.615916687887	ribosomal protein	40S ribosomal protein
ENOG411DVRP	ENOG411DW73	0.615908785659	Exosome complex	Transcription elongation factor
ENOG411DSA3	ENOG411DVWI	0.615852813853	Protein of unknown function (DUF1620)	dolichyl-diphosphooligosaccharide--protein glycosyltransferase subunit 2-like
ENOG411DUBS	ENOG411DWT9	0.615826062826	gamma carbonic anhydrase	ADPATP carrier protein
ENOG411DV4E	ENOG411DXMR	0.615811688312	ruvB-like	Actin-related protein
ENOG411DPQ8	ENOG411DX2I	0.615798500519	60S ribosomal protein	ribosomal protein
ENOG411DQDY	ENOG411E2QG	0.615645334241	60S ribosomal protein	ribosomal protein S15a
ENOG411DTJM	ENOG411DXA1	0.615497599623	Actin-related protein	rRNA 2'-O-methyltransferase fibrillarin
ENOG411DW6E	ENOG411E4IX	0.615461219336	pre-mRNA-splicing factor SF2-like	Transcription elongation factor
ENOG411DUBS	ENOG411DV6W	0.615436595568	gamma carbonic anhydrase	NADH dehydrogenase ubiquinone iron-sulfur protein 8
ENOG411DR7F	ENOG411DUND	0.615434898435	ribosome biogenesis protein	ribosome production factor 2
ENOG411DV1C	ENOG411DZRD	0.615411956508	60S ribosomal protein	40s ribosomal protein
ENOG411DT41	ENOG411DV16	0.615384892885	DEAD-box ATP-dependent RNA helicase	DEAD-box ATP-dependent RNA helicase
ENOG411DRGD	ENOG411DV2K	0.615278471528	RNA helicase	DEAD-box ATP-dependent RNA helicase
ENOG411DQ5U	ENOG411DT0M	0.615228909979	oligopeptidase	Plays an important role in the de novo pathway and in the salvage pathway of purine nucleotide biosynthesis. Catalyzes the first commited step in the biosynthesis of AMP from IMP (By similarity)
ENOG411E2U1	ENOG411E4SU	0.615227550228	40s ribosomal protein	40S ribosomal protein
ENOG411DQAJ	ENOG411DQRN	0.615132936508	The coatomer is a cytosolic protein complex that binds to dilysine motifs and reversibly associates with Golgi non- clathrin-coated vesicles which further mediate biosynthetic protein transport from the ER via the Golgi up to the trans Golgi network. Coatomer complex is required for budding from Golgi membranes and is essential for the retrograde Golgi-to-ER transport of dilysine-tagged proteins (By similarity)	T-complex protein 1 subunit alpha
ENOG411DS3J	ENOG411DU0N	0.615101370851	The proteasome is a multicatalytic proteinase complex which is characterized by its ability to cleave peptides with Arg Phe Tyr Leu and Glu adjacent to the leaving group at neutral or slightly basic pH. The proteasome has an ATP-dependent proteolytic activity	cell division cycle protein 48
ENOG411DQQ6	ENOG411DTFI	0.614925407925	NA	ATP-dependent DNA helicase 2 subunit
ENOG411DPRH	ENOG411DWKI	0.614908563659	50S ribosomal protein L5	ribosomal protein
ENOG411E2QG	ENOG411E2U1	0.614824592075	ribosomal protein S15a	40s ribosomal protein
ENOG411E4RK	ENOG411E5UZ	0.614746258128	Small nuclear ribonucleoprotein	Small nuclear ribonucleoprotein
ENOG411DUAM	ENOG411E2NU	0.614721792097	60S ribosomal protein	40S ribosomal protein
ENOG411E36U	ENOG411E3W8	0.614466602842	DNA-directed RNA Polymerase	DNA-dependent RNA polymerase catalyzes the transcription of DNA into RNA using the four ribonucleoside triphosphates as substrates (By similarity)
ENOG411DPQ8	ENOG411DRVX	0.614448579199	60S ribosomal protein	60S acidic ribosomal protein
ENOG411DRB0	ENOG411DX07	0.614291666667	3-oxoacyl- acyl-carrier-protein reductase	Protein disulfide isomerase
ENOG411DS1X	ENOG411DY70	0.614013791764	Puromycin-sensitive	Catalyzes the oxidation of 3-carboxy-2-hydroxy-4- methylpentanoate (3-isopropylmalate) to 3-carboxy-4-methyl-2- oxopentanoate. The product decarboxylates to 4-methyl-2 oxopentanoate (By similarity)
ENOG411DVJX	ENOG411E2QG	0.613996899342	ribosomal protein	ribosomal protein S15a
ENOG411DUAM	ENOG411E3P7	0.613924880675	60S ribosomal protein	60S ribosomal protein L34
ENOG411E59F	ENOG411E6Q3	0.613902958153	ribosomal protein S11	Binds 16S rRNA required for the assembly of 30S particles (By similarity)
ENOG411DRTP	ENOG411E670	0.613861333111	One of the components of the core antenna complex of photosystem II. It binds chlorophyll and helps catalyze the primary light-induced photochemical processes of photosystem II (By similarity)	photosystem II reaction center protein H
ENOG411DSW0	ENOG411DZ79	0.613803959929	The coatomer is a cytosolic protein complex that binds to dilysine motifs and reversibly associates with Golgi non- clathrin-coated vesicles which further mediate biosynthetic protein transport from the ER via the Golgi up to the trans Golgi network. Coatomer complex is required for budding from Golgi membranes and is essential for the retrograde Golgi-to-ER transport of dilysine-tagged proteins (By similarity)	26S proteasome
ENOG411DQBT	ENOG411DSN0	0.613755133755	WD-40 repeat-containing protein	Component of the eukaryotic translation initiation factor 3 (eIF-3) complex which is involved in protein synthesis and together with other initiation factors stimulates binding of mRNA and methionyl-tRNAi to the 40S ribosome (By similarity)
ENOG411DPUN	ENOG411DU5U	0.613741585212	40S ribosomal protein S8	Ribosomal protein L15
ENOG411DVFC	ENOG411EM5C	0.613495559996	DNA-directed RNA polymerases I and III subunit	CHD3-type chromatin-remodeling factor
ENOG411DWZJ	ENOG411E2Q5	0.613489177489	splicing factor 3b	transcription initiation factor TFIID subunit
ENOG411DS9A	ENOG411DVQE	0.613462481962	U3 small nucleolar RNA-interacting protein	ribosomal RNA methyltransferase
ENOG411E2SI	ENOG411E3VR	0.613425685426	One of the primary rRNA binding proteins it binds directly to 16S rRNA central domain where it helps coordinate assembly of the platform of the 30S subunit (By similarity)	ribosomal protein L16
ENOG411DU14	ENOG411DWZJ	0.613386058386	ruvB-like	splicing factor 3b
ENOG411E3B6	ENOG411EEJW	0.613361749362	clp protease-related protein At4g12060 chloroplastic-like	Nuclear transport factor 2 (NTF2) domain
ENOG411DQBT	ENOG411DRI7	0.613328449328	WD-40 repeat-containing protein	DNA-directed RNA Polymerase
ENOG411DTCI	ENOG411DUBS	0.613271339771	mitochondrial carnitine acylcarnitine carrier-like	gamma carbonic anhydrase
ENOG411DQQH	ENOG411DUND	0.613269480519	JmjC	ribosome production factor 2
ENOG411DV1C	ENOG411E3J8	0.613232323232	60S ribosomal protein	60S ribosomal protein
ENOG411DPQ8	ENOG411E2UM	0.613207397178	60S ribosomal protein	40S ribosomal protein S24
ENOG411DRTP	ENOG411DSGY	0.613051087801	One of the components of the core antenna complex of photosystem II. It binds chlorophyll and helps catalyze the primary light-induced photochemical processes of photosystem II (By similarity)	Photosystem I reaction center subunit XI
ENOG411DV4G	ENOG411DYFC	0.612993677375	acid to the nucleotide precursor UDP-N-acetylmuramoyl-L-alanyl-D-glutamate (UMAG) in the biosynthesis of bacterial cell-wall peptidoglycan (By similarity)	DNA-dependent RNA polymerase catalyzes the transcription of DNA into RNA using the four ribonucleoside triphosphates as substrates
ENOG411DSN0	ENOG411DTYH	0.612993145743	Component of the eukaryotic translation initiation factor 3 (eIF-3) complex which is involved in protein synthesis and together with other initiation factors stimulates binding of mRNA and methionyl-tRNAi to the 40S ribosome (By similarity)	Rubisco LSMT substrate-binding
ENOG411DSA3	ENOG411DSYW	0.612973304473	Protein of unknown function (DUF1620)	Dolichyl-diphosphooligosaccharide--protein glycosyltransferase 48 kDa
ENOG411DU14	ENOG411DUSH	0.612914835165	ruvB-like	Component of the eukaryotic translation initiation factor 3 (eIF-3) complex which is involved in protein synthesis and together with other initiation factors stimulates binding of mRNA and methionyl-tRNAi to the 40S ribosome (By similarity)
ENOG411DQCK	ENOG411E0CN	0.612805278055	NA	WD repeat-containing protein
ENOG411DR5P	ENOG411DSTZ	0.612795177045	ribosomal protein	ribosomal protein
ENOG411DU0P	ENOG411E5A2	0.612697330447	One of the primary rRNA binding proteins it binds directly to 16S rRNA where it nucleates assembly of the body of the 30S subunit (By similarity)	ribosomal protein L23
ENOG411E1ZH	ENOG411E3SN	0.612671439671	Ribosomal protein L.2	60S ribosomal protein
ENOG411DTJM	ENOG411DYE3	0.612645632146	Actin-related protein	Tho complex subunit
ENOG411DWPZ	ENOG411DZXG	0.612638611389	pre-mRNA-splicing factor ISY1	Dedicator of cytokinesis protein
ENOG411DU0P	ENOG411E6Q3	0.612595959596	One of the primary rRNA binding proteins it binds directly to 16S rRNA where it nucleates assembly of the body of the 30S subunit (By similarity)	Binds 16S rRNA required for the assembly of 30S particles (By similarity)
ENOG411DS9E	ENOG411DTW6	0.612503496503	udp-glucose glycoprotein	Nucleosome assembly protein
ENOG411DSGY	ENOG411E4Z0	0.612487239369	Photosystem I reaction center subunit XI	This b-type cytochrome is tightly associated with the reaction center of photosystem II and possibly is part of the water-oxidation complex
ENOG411DU0N	ENOG411E08J	0.612468073593	cell division cycle protein 48	Calnexin
ENOG411DVJQ	ENOG411DWD0	0.612432276057	T-complex protein 1 subunit	26s proteasome regulatory subunit
ENOG411DRK9	ENOG411DUQI	0.612313852814	translation initiation factor eIF-2B subunit	Component of the eukaryotic translation initiation factor 3 (eIF-3) complex which is involved in protein synthesis and together with other initiation factors stimulates binding of mRNA and methionyl-tRNAi to the 40S ribosome (By similarity)
ENOG411DRVX	ENOG411DV4E	0.612292748918	60S acidic ribosomal protein	ruvB-like
ENOG411DR15	ENOG411DV6W	0.61219047619	NADH dehydrogenase ubiquinone 1 alpha subcomplex subunit	NADH dehydrogenase ubiquinone iron-sulfur protein 8
ENOG411DPQ8	ENOG411DQST	0.612174624395	60S ribosomal protein	THO complex subunit 7
ENOG411DQST	ENOG411E3SN	0.6121499889	THO complex subunit 7	60S ribosomal protein
ENOG411DY5D	ENOG411E4XW	0.612126443001	Variant SH3 domain	Histone-like transcription factor (CBF/NF-Y) and archaeal histone
ENOG411DY70	ENOG411EKSI	0.61208904331	Catalyzes the oxidation of 3-carboxy-2-hydroxy-4- methylpentanoate (3-isopropylmalate) to 3-carboxy-4-methyl-2- oxopentanoate. The product decarboxylates to 4-methyl-2 oxopentanoate (By similarity)	Glutamate-1-semialdehyde 21-aminomutase
ENOG411DV1C	ENOG411E2QG	0.61202451062	60S ribosomal protein	ribosomal protein S15a
ENOG411DQRK	ENOG411DYRE	0.611894577645	AP-2 complex subunit	AP-1 complex subunit
ENOG411DTFQ	ENOG411DWGQ	0.611861874237	Heat Shock Protein	Essential component of the PAM complex a complex required for the translocation of transit peptide-containing proteins from the inner membrane into the mitochondrial matrix in an ATP-dependent manner (By similarity)
ENOG411DPVW	ENOG411DU14	0.611676816647	26S protease regulatory subunit 6B	ruvB-like
ENOG411E0HW	ENOG411E3VR	0.611595598846	ribosomal protein S2	ribosomal protein L16
ENOG411DWKI	ENOG411E2UT	0.611517593518	ribosomal protein	ribosomal protein
ENOG411DTQ7	ENOG411DXAP	0.611457112332	Chaperonin	26S proteasome
ENOG411DXMR	ENOG411DYE3	0.61137970363	Actin-related protein	Tho complex subunit
ENOG411DX0Y	ENOG411DYTR	0.611334415584	RNA 3'-terminal phosphate cyclase-like	RNA helicase
ENOG411DQSK	ENOG411DVGU	0.611258866134	60S ribosomal protein	40S ribosomal protein
ENOG411DS4I	ENOG411DSYI	0.611061432032	D-3-phosphoglycerate dehydrogenase	Methylenetetrahydrofolate reductase
ENOG411DPQ8	ENOG411E3J8	0.61105379751	60S ribosomal protein	60S ribosomal protein
ENOG411DV6W	ENOG411E4YI	0.611038239538	NADH dehydrogenase ubiquinone iron-sulfur protein 8	NADH dehydrogenase (ubiquinone) 1 beta subcomplex
ENOG411DZXG	ENOG411E4XW	0.611006673882	Dedicator of cytokinesis protein	Histone-like transcription factor (CBF/NF-Y) and archaeal histone
ENOG411DSET	ENOG411DW01	0.610977036852	26S proteasome non-atpase regulatory subunit	Component of the eukaryotic translation initiation factor 3 (eIF-3) complex which is involved in protein synthesis and together with other initiation factors stimulates binding of mRNA and methionyl-tRNAi to the 40S ribosome (By similarity)
ENOG411DWZJ	ENOG411DXA1	0.610961601307	splicing factor 3b	rRNA 2'-O-methyltransferase fibrillarin
ENOG411DXQY	ENOG411DYHC	0.610940725941	The proteasome is a multicatalytic proteinase complex which is characterized by its ability to cleave peptides with Arg Phe Tyr Leu and Glu adjacent to the leaving group at neutral or slightly basic pH. The proteasome has an ATP-dependent proteolytic activity	T-complex protein 1 subunit
ENOG411E5R3	ENOG411E5W0	0.610730949606	HMG-Y-related protein A-like	NA
ENOG411DU5U	ENOG411E3R2	0.61072971473	Ribosomal protein L15	Ribosomal protein L7Ae/L30e/S12e/Gadd45 family
ENOG411DQK4	ENOG411DWI8	0.610724331224	Ketol-acid reductoisomerase	dehydratase
ENOG411DWKI	ENOG411DZRD	0.610702887798	ribosomal protein	40s ribosomal protein
ENOG411DS7N	ENOG411DWT6	0.610693203039	Glycyl-tRNA synthetase	alanyl-tRNA synthetase
ENOG411DV3Y	ENOG411E5U4	0.610490620491	DNA-directed RNA Polymerase	DNA-directed RNA polymerases I II and III subunit
ENOG411DRJ2	ENOG411E33B	0.610293928294	60S ribosomal protein L18	60S ribosomal protein
ENOG411DTTW	ENOG411DXFT	0.610121899342	U5 small nuclear ribonucleoprotein	DNA-directed RNA Polymerase II
ENOG411DRI9	ENOG411E3B3	0.609956529582	Nucleoredoxin	prefoldin subunit
ENOG411DRS1	ENOG411DVFC	0.60994047619	DNA-directed RNA polymerase	DNA-directed RNA polymerases I and III subunit
ENOG411DQP6	ENOG411DSWT	0.609937423687	26S protease regulatory subunit 8	The proteasome is a multicatalytic proteinase complex which is characterized by its ability to cleave peptides with Arg Phe Tyr Leu and Glu adjacent to the leaving group at neutral or slightly basic pH. The proteasome has an ATP-dependent proteolytic activity
ENOG411DRBP	ENOG411DXAP	0.609842171717	Tripeptidyl-peptidase	26S proteasome
ENOG411DQHC	ENOG411DSET	0.609828490953	t-complex protein 1	26S proteasome non-atpase regulatory subunit
ENOG411DSK3	ENOG411DTUG	0.609714701965	60S ribosomal protein	ribosomal protein
ENOG411DPXD	ENOG411DVDW	0.609633838384	Glutamyl-tRNA synthetase	WD repeat-containing protein
ENOG411DV5B	ENOG411E4Z0	0.60952886441	One of the two reaction center proteins of photosystem II (PSII) D2 is needed for assembly of a stable PSII complex (By similarity)	This b-type cytochrome is tightly associated with the reaction center of photosystem II and possibly is part of the water-oxidation complex
ENOG411DSAC	ENOG411DZBW	0.609491591742	V-type proton ATPase subunit	V-type proton ATPase subunit
ENOG411DRA5	ENOG411E4PT	0.609486485736	Actin-related protein	Small nuclear ribonucleoprotein
ENOG411DQWY	ENOG411DSW0	0.609468073593	26S protease regulatory subunit	The coatomer is a cytosolic protein complex that binds to dilysine motifs and reversibly associates with Golgi non- clathrin-coated vesicles which further mediate biosynthetic protein transport from the ER via the Golgi up to the trans Golgi network. Coatomer complex is required for budding from Golgi membranes and is essential for the retrograde Golgi-to-ER transport of dilysine-tagged proteins (By similarity)
ENOG411DRTP	ENOG411DYB8	0.609345321345	One of the components of the core antenna complex of photosystem II. It binds chlorophyll and helps catalyze the primary light-induced photochemical processes of photosystem II (By similarity)	PsaA and PsaB bind P700 the primary electron donor of photosystem I (PSI) as well as the electron acceptors A0 A1 and FX. PSI is a plastocyanin-ferredoxin oxidoreductase converting photonic excitation into a charge separation which transfers an electron from the donor P700 chlorophyll pair to the spectroscopically characterized acceptors A0 A1 FX FA and FB in turn. Oxidized P700 is reduced on the lumenal side of the thylakoid membrane by plastocyanin
ENOG411DSVP	ENOG411DYE3	0.609338744589	Small nuclear ribonucleoprotein	Tho complex subunit
ENOG411DR84	ENOG411E2VM	0.609306982872	Eukaryotic peptide chain release factor subunit	Seems to be required for maximal rate of protein biosynthesis. Enhances ribosome dissociation into subunits and stabilizes the binding of the initiator Met-tRNA(I) to 40 S ribosomal subunits (By similarity)
ENOG411DTJM	ENOG411DTZX	0.609291153291	Actin-related protein	DNA methyltransferase 1-associated protein
ENOG411DRKQ	ENOG411DW34	0.609280802531	Leucyl-tRNA synthetase	ubiquitin conjugation factor
ENOG411DVH5	ENOG411DVKY	0.609167360417	NA	NA
ENOG411E2UM	ENOG411E3R2	0.609114635365	40S ribosomal protein S24	Ribosomal protein L7Ae/L30e/S12e/Gadd45 family
ENOG411DPVW	ENOG411DRJ6	0.609108349983	26S protease regulatory subunit 6B	Component of the eukaryotic translation initiation factor 3 (eIF-3) complex which is involved in protein synthesis and together with other initiation factors stimulates binding of mRNA and methionyl-tRNAi to the 40S ribosome (By similarity)
ENOG411DPWM	ENOG411E1JS	0.609093434343	SWI SNF complex component SNF12	NA
ENOG411DPVW	ENOG411DVFC	0.609065906316	26S protease regulatory subunit 6B	DNA-directed RNA polymerases I and III subunit
ENOG411DWYG	ENOG411DY5D	0.609019147519	prolyl-tRNA synthetase associated domain-containing protein 1-like	Variant SH3 domain
ENOG411DS1X	ENOG411DV6Q	0.60898992674	Puromycin-sensitive	May play an important role in maintaining the flux of carbon towards starch formation
ENOG411DXFU	ENOG411E0XZ	0.608978216228	WD-40 repeat-containing protein	Exosome complex
ENOG411DTV3	ENOG411E2S2	0.608960109335	60S ribosomal protein L13	ribosomal protein
ENOG411DS18	ENOG411DWKI	0.608956585082	60S ribosomal protein	ribosomal protein
ENOG411DQRY	ENOG411E2KA	0.608815969162	60S ribosomal protein	40S ribosomal protein
ENOG411DZRD	ENOG411E0AU	0.608795572891	40s ribosomal protein	ribosomal protein
ENOG411DPWH	ENOG411DS1X	0.608761100011	Glutathione reductase	Puromycin-sensitive
ENOG411DT5V	ENOG411DU7M	0.60870292646	Proliferation-associated protein	NAD dependent epimerase/dehydratase family
ENOG411DQ8H	ENOG411E0XZ	0.608688283938	DNA damage-binding protein	Exosome complex
ENOG411DS2V	ENOG411DXMR	0.60866991342	THO complex subunit	Actin-related protein
ENOG411DRBH	ENOG411DRV3	0.608653679654	2-isopropylmalate synthase	NEDD8-activating enzyme E1 regulatory
ENOG411DV3Y	ENOG411E53Z	0.608507242757	DNA-directed RNA Polymerase	DNA-directed RNA polymerases I and III subunit
ENOG411DRVX	ENOG411E3J8	0.608504607321	60S acidic ribosomal protein	60S ribosomal protein
ENOG411DUHE	ENOG411DVCZ	0.608501137751	Tho complex subunit	DNA repair protein
ENOG411DRYQ	ENOG411DSZM	0.6084003774	oxidoreductase GLYR1-like	Formate--tetrahydrofolate
ENOG411DQBT	ENOG411DUQI	0.608321428571	WD-40 repeat-containing protein	Component of the eukaryotic translation initiation factor 3 (eIF-3) complex which is involved in protein synthesis and together with other initiation factors stimulates binding of mRNA and methionyl-tRNAi to the 40S ribosome (By similarity)
ENOG411DV4E	ENOG411DWPZ	0.608242757243	ruvB-like	pre-mRNA-splicing factor ISY1
ENOG411DWD0	ENOG411E4SU	0.608234487734	26s proteasome regulatory subunit	40S ribosomal protein
ENOG411DPMX	ENOG411DQHC	0.608173507049	26S proteasome non-atpase regulatory subunit	t-complex protein 1
ENOG411DSW1	ENOG411DYHC	0.607968142968	The proteasome is a multicatalytic proteinase complex which is characterized by its ability to cleave peptides with Arg Phe Tyr Leu and Glu adjacent to the leaving group at neutral or slightly basic pH. The proteasome has an ATP-dependent proteolytic activity	T-complex protein 1 subunit
ENOG411DQSP	ENOG411E3P7	0.607967476967	40S ribosomal protein S6	60S ribosomal protein L34
ENOG411DVFC	ENOG411DWD0	0.607861832612	DNA-directed RNA polymerases I and III subunit	26s proteasome regulatory subunit
ENOG411E3NR	ENOG411E3P7	0.607858135329	ribosomal protein	60S ribosomal protein L34
ENOG411DTTW	ENOG411DWZJ	0.60779435189	U5 small nuclear ribonucleoprotein	splicing factor 3b
ENOG411E3K7	ENOG411E5UZ	0.607752913753	Small nuclear ribonucleoprotein	Small nuclear ribonucleoprotein
ENOG411DQ6K	ENOG411DVJ7	0.607651515152	intron-binding protein	DNA-directed RNA polymerase
ENOG411DS1X	ENOG411DWI8	0.607640103361	Puromycin-sensitive	dehydratase
ENOG411DRBP	ENOG411DU37	0.607418373293	Tripeptidyl-peptidase	26S proteasome non-ATPase regulatory subunit
ENOG411DRJ2	ENOG411DXBT	0.607373820624	60S ribosomal protein L18	60S ribosomal protein
ENOG411DPUB	ENOG411E3R2	0.607281385281	60S ribosomal protein	Ribosomal protein L7Ae/L30e/S12e/Gadd45 family
ENOG411DRAV	ENOG411DXCE	0.607270012152	eukaryotic translation initiation factor 2	Binds specifically and directly to substrates containing either a simple or bipartite NLS motif. Promotes docking of import substrates to the nuclear envelope (By similarity)
ENOG411DPMX	ENOG411DRA5	0.607243506494	26S proteasome non-atpase regulatory subunit	Actin-related protein
ENOG411DR8U	ENOG411DXBT	0.60721468156	ribosomal protein	60S ribosomal protein
ENOG411DRQK	ENOG411DU3G	0.607171444053	ribosomal protein L6	Ribosomal protein L4
ENOG411DQ6K	ENOG411E5U4	0.607118326118	intron-binding protein	DNA-directed RNA polymerases I II and III subunit
ENOG411DWT1	ENOG411DYGY	0.607107364857	ATP-dependent Clp protease proteolytic subunit	ATP-dependent Clp protease proteolytic subunit
ENOG411DUHE	ENOG411DVH5	0.607105921856	Tho complex subunit	NA
ENOG411DTTW	ENOG411DUPC	0.607092865468	U5 small nuclear ribonucleoprotein	26S proteasome non-ATPase regulatory subunit
ENOG411DXSD	ENOG411DXUE	0.607054279054	Protein of unknown function (DUF810)	Heat shock protein
ENOG411DRA5	ENOG411DSN0	0.606982489732	Actin-related protein	Component of the eukaryotic translation initiation factor 3 (eIF-3) complex which is involved in protein synthesis and together with other initiation factors stimulates binding of mRNA and methionyl-tRNAi to the 40S ribosome (By similarity)
ENOG411DS24	ENOG411E3JN	0.60694977245	Lipoamide acyltransferase component of branched-chain alpha-keto acid dehydrogenase complex	60S ribosomal protein
ENOG411DQQ6	ENOG411DRS1	0.606928391053	NA	DNA-directed RNA polymerase
ENOG411DSQS	ENOG411DUQI	0.606904533375	WD40	Component of the eukaryotic translation initiation factor 3 (eIF-3) complex which is involved in protein synthesis and together with other initiation factors stimulates binding of mRNA and methionyl-tRNAi to the 40S ribosome (By similarity)
ENOG411DQST	ENOG411DU5U	0.606871378621	THO complex subunit 7	Ribosomal protein L15
ENOG411DRJ6	ENOG411E3GH	0.606867965368	Component of the eukaryotic translation initiation factor 3 (eIF-3) complex which is involved in protein synthesis and together with other initiation factors stimulates binding of mRNA and methionyl-tRNAi to the 40S ribosome (By similarity)	Component of the eukaryotic translation initiation factor 3 (eIF-3) complex which is involved in protein synthesis and together with other initiation factors stimulates binding of mRNA and methionyl-tRNAi to the 40S ribosome (By similarity)
ENOG411DSIH	ENOG411DYE3	0.606801036683	26S proteasome regulatory subunit	Tho complex subunit
ENOG411DVVX	ENOG411DWBJ	0.606746383003	Mitochondrial membrane ATP synthase (F(1)F(0) ATP synthase or Complex V) produces ATP from ADP in the presence of a proton gradient across the membrane which is generated by electron transport complexes of the respiratory chain. F-type ATPases consist of two structural domains F(1) - containing the extramembraneous catalytic core and F(0) - containing the membrane proton channel linked together by a central stalk and a peripheral stalk. During catalysis ATP synthesis in the catalytic domain of F(1) is coupled via a rotary mechanism of the central stalk subunits to proton translocation. Part of the complex F(1) domain and the central stalk which is part of the complex rotary element. The gamma subunit protrudes into the catalytic domain formed of alpha(3)beta(3). Rotation of the central stalk against the surrounding alpha(3)beta(3) subunits leads to hydrolysis of ATP in three separate catalytic sites on the beta subunits	Photosystem I reaction center subunit III
ENOG411DQSK	ENOG411E77K	0.606709631055	60S ribosomal protein	60S acidic ribosomal protein
ENOG411DRS9	ENOG411DXKS	0.606684753155	threonyl-tRNA synthetase	methionyl-tRNA synthetase
ENOG411DPUN	ENOG411DXBT	0.606634393384	40S ribosomal protein S8	60S ribosomal protein
ENOG411E0AU	ENOG411E2UT	0.606581446331	ribosomal protein	ribosomal protein
ENOG411DX2I	ENOG411DXBT	0.606572545918	ribosomal protein	60S ribosomal protein
ENOG411DRUB	ENOG411EKI1	0.606453273335	acetyl-coenzyme A carboxylase carboxyl transferase subunit alpha	Component of the acetyl coenzyme A carboxylase (ACC) complex. Biotin carboxylase (BC) catalyzes the carboxylation of biotin on its carrier protein (BCCP) and then the CO(2) group is transferred by the transcarboxylase to acetyl-CoA to form malonyl- CoA (By similarity)
ENOG411DU0N	ENOG411DXKI	0.606437950938	cell division cycle protein 48	RuBisCO large subunit-binding protein subunit alpha
ENOG411DY5D	ENOG411E53Z	0.606395604396	Variant SH3 domain	DNA-directed RNA polymerases I and III subunit
ENOG411DT1R	ENOG411DWBJ	0.606264069264	Chlorophyll a-b binding protein	Photosystem I reaction center subunit III
ENOG411DQWY	ENOG411DWBB	0.606226620602	26S protease regulatory subunit	26S proteasome non-atpase regulatory subunit
ENOG411DY9V	ENOG411E2UM	0.606201714952	One of the primary rRNA binding proteins it binds directly to 16S rRNA where it nucleates assembly of the head domain of the 30S subunit (By similarity)	40S ribosomal protein S24
ENOG411DQF1	ENOG411E0XZ	0.606155316905	exosome component 10-like	Exosome complex
ENOG411DUED	ENOG411DYC3	0.605923826174	clathrin heavy chain	60S ribosomal protein
ENOG411DS7V	ENOG411DZXU	0.605923437673	acyl-coenzyme A oxidase	Destroys radicals which are normally produced within the cells and which are toxic to biological systems (By similarity)
ENOG411DT7J	ENOG411DWXI	0.605820873571	transcription initiation factor TFIID subunit	Histone deacetylase
ENOG411DPVW	ENOG411DVQS	0.60578917651	26S protease regulatory subunit 6B	translation Initiation Factor
ENOG411DVJQ	ENOG411DWBB	0.605771347117	T-complex protein 1 subunit	26S proteasome non-atpase regulatory subunit
ENOG411DQAJ	ENOG411DRDS	0.605726620602	The coatomer is a cytosolic protein complex that binds to dilysine motifs and reversibly associates with Golgi non- clathrin-coated vesicles which further mediate biosynthetic protein transport from the ER via the Golgi up to the trans Golgi network. Coatomer complex is required for budding from Golgi membranes and is essential for the retrograde Golgi-to-ER transport of dilysine-tagged proteins (By similarity)	T-complex protein 1 subunit
ENOG411DS4G	ENOG411DXA1	0.60572000222	40S ribosomal protein	rRNA 2'-O-methyltransferase fibrillarin
ENOG411E0BW	ENOG411E1ZH	0.60565873454	40S ribosomal protein	Ribosomal protein L.2
ENOG411DS83	ENOG411DZRD	0.605633671884	ribosomal protein	40s ribosomal protein
ENOG411DT0J	ENOG411DW79	0.605598803974	chromatin-remodeling complex ATPase	nucleolar protein
ENOG411DPXN	ENOG411DQBT	0.605577589078	DNA-directed RNA polymerases I II and III subunit	WD-40 repeat-containing protein
ENOG411DTRJ	ENOG411DUMW	0.605565844286	UPF0202 protein	replication factor C
ENOG411DQ51	ENOG411DU8E	0.605565684316	FHA	Exosome complex component
ENOG411DQD4	ENOG411DTTT	0.605527111777	conserved oligomeric Golgi complex	oligomeric golgi complex
ENOG411DRGN	ENOG411E0CN	0.605433760684	THO complex subunit 5	WD repeat-containing protein
ENOG411DTED	ENOG411DU04	0.605362214583	Dolichyl-diphosphooligosaccharide--protein glycosyltransferase subunit	Signal peptidase complex subunit
ENOG411DSDA	ENOG411DV3Y	0.605295815296	DNA-directed RNA Polymerase	DNA-directed RNA Polymerase
ENOG411DV1C	ENOG411E2UT	0.605287101787	60S ribosomal protein	ribosomal protein
ENOG411DW34	ENOG411DX3S	0.605267205017	ubiquitin conjugation factor	hsp70-binding protein
ENOG411DQWD	ENOG411EMKZ	0.605163558664	Diaminopimelate epimerase	Prolyl oligopeptidase N-terminal beta-propeller domain
ENOG411DPZK	ENOG411DT7J	0.605121128871	histone acetyltransferase	transcription initiation factor TFIID subunit
ENOG411DTU6	ENOG411DYB8	0.605021645022	Chlorophyll A-B binding protein	PsaA and PsaB bind P700 the primary electron donor of photosystem I (PSI) as well as the electron acceptors A0 A1 and FX. PSI is a plastocyanin-ferredoxin oxidoreductase converting photonic excitation into a charge separation which transfers an electron from the donor P700 chlorophyll pair to the spectroscopically characterized acceptors A0 A1 FX FA and FB in turn. Oxidized P700 is reduced on the lumenal side of the thylakoid membrane by plastocyanin
ENOG411DW70	ENOG411DWME	0.604912719633	Chaperonin	Succinyl-CoA ligase
ENOG411DPZR	ENOG411E17D	0.604897796648	chorismate synthase	bifunctional purine biosynthesis protein
ENOG411E2RG	ENOG411E59F	0.604863807245	Ribosomal protein S13	ribosomal protein S11
ENOG411DT2F	ENOG411DU5U	0.604861437582	50S ribosomal protein L21	Ribosomal protein L15
ENOG411DRGU	ENOG411DZXU	0.604813430034	triosephosphate isomerase	Destroys radicals which are normally produced within the cells and which are toxic to biological systems (By similarity)
ENOG411DVFC	ENOG411DZXG	0.604718253968	DNA-directed RNA polymerases I and III subunit	Dedicator of cytokinesis protein
ENOG411DT7J	ENOG411DWZJ	0.604676406926	transcription initiation factor TFIID subunit	splicing factor 3b
ENOG411DU5U	ENOG411DZRD	0.604670656141	Ribosomal protein L15	40s ribosomal protein
ENOG411DU5U	ENOG411E4QM	0.604517232767	Ribosomal protein L15	Binds to the 23S rRNA (By similarity)
ENOG411DPWM	ENOG411DV3Y	0.604430735931	SWI SNF complex component SNF12	DNA-directed RNA Polymerase
ENOG411DR8U	ENOG411DYE3	0.604390567766	ribosomal protein	Tho complex subunit
ENOG411E2QG	ENOG411E3NR	0.604343677564	ribosomal protein S15a	ribosomal protein
ENOG411DWZJ	ENOG411DXFT	0.604317585193	splicing factor 3b	DNA-directed RNA Polymerase II
ENOG411DXFT	ENOG411DZK2	0.60431511544	DNA-directed RNA Polymerase II	DNA-directed RNA polymerase
ENOG411E3JK	ENOG411E5U4	0.604288933289	DNA-directed RNA polymerases I II and III	DNA-directed RNA polymerases I II and III subunit
ENOG411DQ6K	ENOG411E4XW	0.604002164502	intron-binding protein	Histone-like transcription factor (CBF/NF-Y) and archaeal histone
ENOG411DW01	ENOG411DWZJ	0.60380988456	Component of the eukaryotic translation initiation factor 3 (eIF-3) complex which is involved in protein synthesis and together with other initiation factors stimulates binding of mRNA and methionyl-tRNAi to the 40S ribosome (By similarity)	splicing factor 3b
ENOG411E3JN	ENOG411E49I	0.60380952381	60S ribosomal protein	Ribosomal protein L23
ENOG411DPR9	ENOG411DVFC	0.603806998557	DNA-directed RNA polymerase	DNA-directed RNA polymerases I and III subunit
ENOG411DQH3	ENOG411DSET	0.603731636827	Component of the eukaryotic translation initiation factor 3 (eIF-3) complex which is involved in protein synthesis and together with other initiation factors stimulates binding of mRNA and methionyl-tRNAi to the 40S ribosome (By similarity)	26S proteasome non-atpase regulatory subunit
ENOG411DQME	ENOG411DUXD	0.603694909665	presequence protease	Protein disulfide isomerase
ENOG411E9BX	ENOG411EBGK	0.60369454157	Leucine-rich repeat protein FLR1	Leucine rich repeat N-terminal domain
ENOG411DU5U	ENOG411DXA1	0.603620178841	Ribosomal protein L15	rRNA 2'-O-methyltransferase fibrillarin
ENOG411DPWM	ENOG411DXHZ	0.603523448773	SWI SNF complex component SNF12	chromatin structure-remodeling complex protein
ENOG411DWZJ	ENOG411DXCE	0.603432525808	splicing factor 3b	Binds specifically and directly to substrates containing either a simple or bipartite NLS motif. Promotes docking of import substrates to the nuclear envelope (By similarity)
ENOG411DQQ6	ENOG411DTWU	0.603432178932	NA	Ran-binding protein
ENOG411DQDU	ENOG411DX3S	0.603374458874	sumo-activating enzyme	hsp70-binding protein
ENOG411DRA5	ENOG411DT7J	0.603255855256	Actin-related protein	transcription initiation factor TFIID subunit
ENOG411E3R2	ENOG411E4UF	0.603247113997	Ribosomal protein L7Ae/L30e/S12e/Gadd45 family	60S ribosomal protein L37a
ENOG411DRA8	ENOG411DTYH	0.60324206186	NA	Rubisco LSMT substrate-binding
ENOG411DSW1	ENOG411DUIS	0.603156482406	The proteasome is a multicatalytic proteinase complex which is characterized by its ability to cleave peptides with Arg Phe Tyr Leu and Glu adjacent to the leaving group at neutral or slightly basic pH. The proteasome has an ATP-dependent proteolytic activity	T-complex protein 1 subunit
ENOG411DRJ6	ENOG411DWD0	0.603140151515	Component of the eukaryotic translation initiation factor 3 (eIF-3) complex which is involved in protein synthesis and together with other initiation factors stimulates binding of mRNA and methionyl-tRNAi to the 40S ribosome (By similarity)	26s proteasome regulatory subunit
ENOG411DRDS	ENOG411DWBB	0.603128288378	T-complex protein 1 subunit	26S proteasome non-atpase regulatory subunit
ENOG411DQSI	ENOG411DZRD	0.603076423576	40S ribosomal protein	40s ribosomal protein
ENOG411DVFS	ENOG411DVGU	0.603068237318	26S protease regulatory subunit	40S ribosomal protein
ENOG411E3NR	ENOG411E77K	0.603049374645	ribosomal protein	60S acidic ribosomal protein
ENOG411DPQ8	ENOG411DYE3	0.603048701299	60S ribosomal protein	Tho complex subunit
ENOG411DZK2	ENOG411E44I	0.60297014097	DNA-directed RNA polymerase	DNA-directed RNA polymerases I II and III
ENOG411E379	ENOG411ED95	0.602949203574	H ACA ribonucleoprotein complex subunit	eukaryotic release factor 1-1
ENOG411DPRQ	ENOG411DU82	0.602878704629	pre-mRNA-processing factor	COP9 signalosome complex subunit
ENOG411DQM7	ENOG411DV2G	0.602749778	Phosphoglycerate mutase	Phosphoglucomutase
ENOG411E0HW	ENOG411E5NQ	0.602600649351	ribosomal protein S2	50S ribosomal protein L28
ENOG411DTTW	ENOG411DWKD	0.602588744589	U5 small nuclear ribonucleoprotein	WD domain G-beta repeat
ENOG411DWJQ	ENOG411DZ5Q	0.602577394827	anthranilate	glutamate--cysteine ligase
ENOG411DSDA	ENOG411DWPZ	0.602546856738	DNA-directed RNA Polymerase	pre-mRNA-splicing factor ISY1
ENOG411DV5B	ENOG411DZIP	0.602499278499	One of the two reaction center proteins of photosystem II (PSII) D2 is needed for assembly of a stable PSII complex (By similarity)	This is one of the two reaction center proteins of photosystem II
ENOG411E1ZH	ENOG411E4PZ	0.602373570874	Ribosomal protein L.2	60S ribosomal protein L36
ENOG411DQDB	ENOG411DWBJ	0.602305337937	PsaA and PsaB bind P700 the primary electron donor of photosystem I (PSI) as well as the electron acceptors A0 A1 and FX. PSI is a plastocyanin-ferredoxin oxidoreductase converting photonic excitation into a charge separation which transfers an electron from the donor P700 chlorophyll pair to the spectroscopically characterized acceptors A0 A1 FX FA and FB in turn. Oxidized P700 is reduced on the lumenal side of the thylakoid membrane by plastocyanin (By similarity)	Photosystem I reaction center subunit III
ENOG411E2QG	ENOG411E7K9	0.602287795538	ribosomal protein S15a	40s ribosomal protein
ENOG411DUAM	ENOG411DZRD	0.602218489843	60S ribosomal protein	40s ribosomal protein
ENOG411DPX6	ENOG411DR38	0.602154422375	Carbamoyl-phosphate synthase	starch branching enzyme
ENOG411DTFQ	ENOG411E08J	0.602131334352	Heat Shock Protein	Calnexin
ENOG411DS8A	ENOG411DVJQ	0.602087301587	The proteasome is a multicatalytic proteinase complex which is characterized by its ability to cleave peptides with Arg Phe Tyr Leu and Glu adjacent to the leaving group at neutral or slightly basic pH. The proteasome has an ATP-dependent proteolytic activity (By similarity)	T-complex protein 1 subunit
ENOG411DVKY	ENOG411DYKE	0.602075313575	NA	Mediator of RNA polymerase II transcription subunit
ENOG411DQM7	ENOG411DZNJ	0.601897505273	Phosphoglycerate mutase	cysteine synthase
ENOG411DQB1	ENOG411E3A8	0.601836385836	40S ribosomal protein S3a	40s ribosomal protein
ENOG411DQWD	ENOG411DZ5Q	0.601711948183	Diaminopimelate epimerase	glutamate--cysteine ligase
ENOG411DQXP	ENOG411DTCI	0.601674774056	Phosphate carrier protein	mitochondrial carnitine acylcarnitine carrier-like
ENOG411DQP6	ENOG411DSW0	0.601606379731	26S protease regulatory subunit 8	The coatomer is a cytosolic protein complex that binds to dilysine motifs and reversibly associates with Golgi non- clathrin-coated vesicles which further mediate biosynthetic protein transport from the ER via the Golgi up to the trans Golgi network. Coatomer complex is required for budding from Golgi membranes and is essential for the retrograde Golgi-to-ER transport of dilysine-tagged proteins (By similarity)
ENOG411DQBT	ENOG411E53Z	0.601562992563	WD-40 repeat-containing protein	DNA-directed RNA polymerases I and III subunit
ENOG411DPUV	ENOG411DV8C	0.601493251846	Class II histone deacetylase complex subunits 2 and 3	SWI SNF complex subunit
ENOG411DZ6R	ENOG411EKJB	0.601486368207	N-carbamoylputrescine	Dehydrogenase
ENOG411DV4E	ENOG411DZ79	0.601359425705	ruvB-like	26S proteasome
ENOG411DQ6K	ENOG411DWZJ	0.601096750472	intron-binding protein	splicing factor 3b
ENOG411DX2I	ENOG411E3P7	0.601091575092	ribosomal protein	60S ribosomal protein L34
ENOG411DUHE	ENOG411DVQE	0.601056623932	Tho complex subunit	ribosomal RNA methyltransferase
ENOG411DR1W	ENOG411DRQT	0.600955183705	bifunctional dihydroflavonol 4-reductase flavanone	phosphoglycerate kinase
ENOG411DSI3	ENOG411EMRH	0.600900454121	Ubiquitin-activating enzyme e1	Carbamoyl-phosphate synthase
ENOG411DPVX	ENOG411DYJC	0.600823329448	dihydrolipoyl dehydrogenase	Dehydrogenase
ENOG411DSET	ENOG411DSN0	0.600772755023	26S proteasome non-atpase regulatory subunit	Component of the eukaryotic translation initiation factor 3 (eIF-3) complex which is involved in protein synthesis and together with other initiation factors stimulates binding of mRNA and methionyl-tRNAi to the 40S ribosome (By similarity)
ENOG411DY9V	ENOG411E1ZQ	0.600705155955	One of the primary rRNA binding proteins it binds directly to 16S rRNA where it nucleates assembly of the head domain of the 30S subunit (By similarity)	DNA-dependent RNA polymerase catalyzes the transcription of DNA into RNA using the four ribonucleoside triphosphates as substrates
ENOG411DT5T	ENOG411EM5C	0.600695154519	SWI SNF complex subunit	CHD3-type chromatin-remodeling factor
ENOG411DQ6Z	ENOG411DVFC	0.600638472638	pre-mRNA-processing-splicing factor	DNA-directed RNA polymerases I and III subunit
ENOG411DTG7	ENOG411DUS5	0.600623737374	serine threonine-protein phosphatase 2A 65 kDa regulatory subunit A	Protein disulfide isomerase
ENOG411DQ6Z	ENOG411DSIH	0.60061985237	pre-mRNA-processing-splicing factor	26S proteasome regulatory subunit
ENOG411DPMX	ENOG411DTQ7	0.600594683095	26S proteasome non-atpase regulatory subunit	Chaperonin
ENOG411DQA2	ENOG411E2NU	0.600475274725	ribosomal protein L19	40S ribosomal protein
ENOG411DWZJ	ENOG411EM5C	0.600440753691	splicing factor 3b	CHD3-type chromatin-remodeling factor
ENOG411DTN4	ENOG411DXKI	0.600413780664	The proteasome is a multicatalytic proteinase complex which is characterized by its ability to cleave peptides with Arg Phe Tyr Leu and Glu adjacent to the leaving group at neutral or slightly basic pH. The proteasome has an ATP-dependent proteolytic activity	RuBisCO large subunit-binding protein subunit alpha
ENOG411DQSI	ENOG411DWKI	0.60030504218	40S ribosomal protein	ribosomal protein
ENOG411DXA1	ENOG411DYC3	0.600258325008	rRNA 2'-O-methyltransferase fibrillarin	60S ribosomal protein
ENOG411E470	ENOG411E9CB	0.60023455711	NA	Binds specifically and directly to substrates containing either a simple or bipartite NLS motif. Promotes docking of import substrates to the nuclear envelope (By similarity)
ENOG411DTJM	ENOG411DUQI	0.600222687443	Actin-related protein	Component of the eukaryotic translation initiation factor 3 (eIF-3) complex which is involved in protein synthesis and together with other initiation factors stimulates binding of mRNA and methionyl-tRNAi to the 40S ribosome (By similarity)
ENOG411E2S2	ENOG411E3SI	0.600221833722	ribosomal protein	40s ribosomal protein
ENOG411DS4D	ENOG411DSCA	0.600199318956	Mitochondrial 2-oxoglutarate malate carrier	Gamma carbonic
ENOG411E2KZ	ENOG411E440	0.600139360639	Ferredoxin	Ferredoxin
ENOG411DRVX	ENOG411DX2I	0.600122419247	60S acidic ribosomal protein	ribosomal protein
ENOG411DQB1	ENOG411DXBT	0.600103390074	40S ribosomal protein S3a	60S ribosomal protein
ENOG411DPUB	ENOG411E33B	0.599956709957	60S ribosomal protein	60S ribosomal protein
ENOG411E6KU	ENOG411EMKZ	0.599941697192	NA	Prolyl oligopeptidase N-terminal beta-propeller domain
ENOG411DUMW	ENOG411DXHX	0.59991025641	replication factor C	DNA replication licensing factor
ENOG411DVKV	ENOG411DXDT	0.59986976912	spermidine synthase	glucose-6-phosphate isomerase
ENOG411DV2G	ENOG411DYXP	0.599821755042	Phosphoglucomutase	formate dehydrogenase
ENOG411DQTE	ENOG411DRM7	0.599818820069	Pre-mRNA-splicing factor ATP-dependent RNA	U4 U6.U5 tri-snRNP-associated protein
ENOG411DW01	ENOG411DWD0	0.599780067155	Component of the eukaryotic translation initiation factor 3 (eIF-3) complex which is involved in protein synthesis and together with other initiation factors stimulates binding of mRNA and methionyl-tRNAi to the 40S ribosome (By similarity)	26s proteasome regulatory subunit
ENOG411DRVF	ENOG411DTU6	0.599759379509	Chlorophyll A-B binding protein	Chlorophyll A-B binding protein
ENOG411DUU7	ENOG411DXJ5	0.599743867244	Aspartate aminotransferase	Aconitate hydratase
ENOG411DURA	ENOG411E3VR	0.599695697577	Ribosomal protein S3	ribosomal protein L16
ENOG411DYC3	ENOG411E2KA	0.599676948052	60S ribosomal protein	40S ribosomal protein
ENOG411DSCT	ENOG411DTK4	0.599625971251	Domain of unknown function (DUF296)	AT hook motif domain containing protein expressed
ENOG411DQAJ	ENOG411DUCD	0.599614246864	The coatomer is a cytosolic protein complex that binds to dilysine motifs and reversibly associates with Golgi non- clathrin-coated vesicles which further mediate biosynthetic protein transport from the ER via the Golgi up to the trans Golgi network. Coatomer complex is required for budding from Golgi membranes and is essential for the retrograde Golgi-to-ER transport of dilysine-tagged proteins (By similarity)	U-box domain-containing protein
ENOG411E3J8	ENOG411E4V5	0.599555226636	60S ribosomal protein	60S ribosomal protein
ENOG411DUED	ENOG411E2TY	0.599536380286	clathrin heavy chain	60S ribosomal protein L27
ENOG411DXBT	ENOG411E3NR	0.599501179376	60S ribosomal protein	ribosomal protein
ENOG411E5A2	ENOG411E6B8	0.599497113997	ribosomal protein L23	ribosomal protein S19
ENOG411DV5B	ENOG411DVX6	0.599495841877	One of the two reaction center proteins of photosystem II (PSII) D2 is needed for assembly of a stable PSII complex (By similarity)	One of the components of the core antenna complex of photosystem II. It binds chlorophyll and helps catalyze the primary light-induced photochemical processes of photosystem II (By similarity)
ENOG411DQRV	ENOG411DTT4	0.599317737818	Omega-amidase	monophosphate biosynthesis
ENOG411EBSN	ENOG411ECB4	0.599271547897	Nuclear transport factor 2 (NTF2) domain	Nuclear transport factor 2 (NTF2) domain
ENOG411E3VR	ENOG411E6B8	0.599268759019	ribosomal protein L16	ribosomal protein S19
ENOG411DV6W	ENOG411E343	0.599251359751	NADH dehydrogenase ubiquinone iron-sulfur protein 8	NADH dehydrogenase ubiquinone 1 alpha subcomplex subunit
ENOG411DVCK	ENOG411DVWI	0.599201964702	V-type proton ATPase subunit	dolichyl-diphosphooligosaccharide--protein glycosyltransferase subunit 2-like
ENOG411DS7N	ENOG411DZJB	0.599141698987	Glycyl-tRNA synthetase	argininosuccinate synthase
ENOG411DV8I	ENOG411E3JK	0.599132034632	DNA-directed RNA polymerase II	DNA-directed RNA polymerases I II and III
ENOG411DRK9	ENOG411DVFC	0.59897982573	translation initiation factor eIF-2B subunit	DNA-directed RNA polymerases I and III subunit
ENOG411DSFE	ENOG411DSIH	0.598976305858	The coatomer is a cytosolic protein complex that binds to dilysine motifs and reversibly associates with Golgi non- clathrin-coated vesicles which further mediate biosynthetic protein transport from the ER via the Golgi up to the trans Golgi network. Coatomer complex is required for budding from Golgi membranes and is essential for the retrograde Golgi-to-ER transport of dilysine-tagged proteins (By similarity)	26S proteasome regulatory subunit
ENOG411DSW0	ENOG411DUHR	0.598967920968	The coatomer is a cytosolic protein complex that binds to dilysine motifs and reversibly associates with Golgi non- clathrin-coated vesicles which further mediate biosynthetic protein transport from the ER via the Golgi up to the trans Golgi network. Coatomer complex is required for budding from Golgi membranes and is essential for the retrograde Golgi-to-ER transport of dilysine-tagged proteins (By similarity)	26S proteasome non-atpase regulatory subunit
ENOG411DS1X	ENOG411DZ7Y	0.59871944069	Puromycin-sensitive	2-hydroxyacyl-CoA
ENOG411DUHR	ENOG411E08J	0.598597041847	26S proteasome non-atpase regulatory subunit	Calnexin
ENOG411E41J	ENOG411E618	0.598594572095	60S ribosomal protein	60S ribosomal protein L38
ENOG411DVJ9	ENOG411DYF5	0.598502164502	beta-catenin-like protein	Inherit from euNOG: ATP GTP binding protein
ENOG411E0HW	ENOG411E5A2	0.598497474747	ribosomal protein S2	ribosomal protein L23
ENOG411DSBH	ENOG411DURZ	0.598492424242	triosephosphate isomerase	Malate dehydrogenase
ENOG411DRK9	ENOG411DSW0	0.598443251193	translation initiation factor eIF-2B subunit	The coatomer is a cytosolic protein complex that binds to dilysine motifs and reversibly associates with Golgi non- clathrin-coated vesicles which further mediate biosynthetic protein transport from the ER via the Golgi up to the trans Golgi network. Coatomer complex is required for budding from Golgi membranes and is essential for the retrograde Golgi-to-ER transport of dilysine-tagged proteins (By similarity)
ENOG411DQA2	ENOG411E4UF	0.598440670441	ribosomal protein L19	60S ribosomal protein L37a
ENOG411DV6W	ENOG411DVCK	0.598345769727	NADH dehydrogenase ubiquinone iron-sulfur protein 8	V-type proton ATPase subunit
ENOG411DXX0	ENOG411E4SU	0.598336635587	26S protease regulatory subunit 6A	40S ribosomal protein
ENOG411DRB0	ENOG411DVWT	0.598286033411	3-oxoacyl- acyl-carrier-protein reductase	3-ketoacyl-coa thiolase
ENOG411DVGU	ENOG411E68D	0.59824025974	40S ribosomal protein	40s ribosomal protein
ENOG411DXJ5	ENOG411DY70	0.598190414161	Aconitate hydratase	Catalyzes the oxidation of 3-carboxy-2-hydroxy-4- methylpentanoate (3-isopropylmalate) to 3-carboxy-4-methyl-2- oxopentanoate. The product decarboxylates to 4-methyl-2 oxopentanoate (By similarity)
ENOG411DR54	ENOG411DZIV	0.598132034632	interconversion of serine and glycine (By similarity)	interconversion of serine and glycine (By similarity)
ENOG411DQAJ	ENOG411DSET	0.598089646465	The coatomer is a cytosolic protein complex that binds to dilysine motifs and reversibly associates with Golgi non- clathrin-coated vesicles which further mediate biosynthetic protein transport from the ER via the Golgi up to the trans Golgi network. Coatomer complex is required for budding from Golgi membranes and is essential for the retrograde Golgi-to-ER transport of dilysine-tagged proteins (By similarity)	26S proteasome non-atpase regulatory subunit
ENOG411DSK3	ENOG411E2U1	0.59808008658	60S ribosomal protein	40s ribosomal protein
ENOG411DR8U	ENOG411DS83	0.597994082715	ribosomal protein	ribosomal protein
ENOG411DYC3	ENOG411DZRD	0.597965486311	60S ribosomal protein	40s ribosomal protein
ENOG411DQ1W	ENOG411DYI5	0.597927405927	Cyclin-dependent kinase	U5 small nuclear ribonucleoprotein 40 kDa
ENOG411DW73	ENOG411DXFU	0.597926268176	Transcription elongation factor	WD-40 repeat-containing protein
ENOG411DRHR	ENOG411E3SI	0.597878760129	40s ribosomal protein	40s ribosomal protein
ENOG411DQRN	ENOG411DWEV	0.597808802309	T-complex protein 1 subunit alpha	The proteasome is a multicatalytic proteinase complex which is characterized by its ability to cleave peptides with Arg Phe Tyr Leu and Glu adjacent to the leaving group at neutral or slightly basic pH. The proteasome has an ATP-dependent proteolytic activity (By similarity)
ENOG411DWHV	ENOG411E2Q5	0.597629435107	SWI SNF complex subunit	transcription initiation factor TFIID subunit
ENOG411E45F	ENOG411EMAF	0.597562409812	Prefoldin subunit	Prefoldin subunit
ENOG411DSBH	ENOG411DV2G	0.597522165743	triosephosphate isomerase	Phosphoglucomutase
ENOG411DT0W	ENOG411DWHV	0.597498889999	macrophage erythroblast	SWI SNF complex subunit
ENOG411DT2F	ENOG411DU98	0.59749803413	50S ribosomal protein L21	ribosomal protein L13
ENOG411DU7U	ENOG411DXKI	0.597477560022	The proteasome is a multicatalytic proteinase complex which is characterized by its ability to cleave peptides with Arg Phe Tyr Leu and Glu adjacent to the leaving group at neutral or slightly basic pH. The proteasome has an ATP-dependent proteolytic activity (By similarity)	RuBisCO large subunit-binding protein subunit alpha
ENOG411DPWM	ENOG411DQ6K	0.59744008769	SWI SNF complex component SNF12	intron-binding protein
ENOG411DTFQ	ENOG411DUFW	0.597433802309	Heat Shock Protein	2-Cys peroxiredoxin
ENOG411DXFU	ENOG411DYRE	0.59735020535	WD-40 repeat-containing protein	AP-1 complex subunit
ENOG411DQBX	ENOG411DRV7	0.597342379842	Functions in nuclear protein import as nuclear transport receptor. Serves as receptor for nuclear localization signals (NLS) in cargo substrates. Is thought to mediate docking of the importin substrate complex to the nuclear pore complex (NPC) through binding to nucleoporin and the complex is subsequently translocated through the pore by an energy requiring Ran- dependent mechanism. At the nucleoplasmic side of the NPC Ran binds to the importin the importin substrate complex dissociates and importin is re-exported from the nucleus to the cytoplasm where GTP hydrolysis releases Ran. The directionality of nuclear import is thought to be conferred by an asymmetric distribution of the GTP- and GDP-bound forms of Ran between the cytoplasm and nucleus (By similarity)	HEAT repeat
ENOG411DQDB	ENOG411DRVF	0.597333504215	PsaA and PsaB bind P700 the primary electron donor of photosystem I (PSI) as well as the electron acceptors A0 A1 and FX. PSI is a plastocyanin-ferredoxin oxidoreductase converting photonic excitation into a charge separation which transfers an electron from the donor P700 chlorophyll pair to the spectroscopically characterized acceptors A0 A1 FX FA and FB in turn. Oxidized P700 is reduced on the lumenal side of the thylakoid membrane by plastocyanin (By similarity)	Chlorophyll A-B binding protein
ENOG411DPUH	ENOG411DS84	0.597277528028	DNA-directed RNA Polymerase	Inherit from KOG: tRNA-splicing endonuclease positive
ENOG411DQQ6	ENOG411DVH5	0.597243506494	NA	NA
ENOG411DRHR	ENOG411E77K	0.597153118124	40s ribosomal protein	60S acidic ribosomal protein
ENOG411DU1T	ENOG411DXWC	0.597146825397	Tetratricopeptide repeat	enoyl-CoA hydratase
ENOG411DRJ2	ENOG411E1ZH	0.597022560773	60S ribosomal protein L18	Ribosomal protein L.2
ENOG411DSET	ENOG411DTJM	0.597015817516	26S proteasome non-atpase regulatory subunit	Actin-related protein
ENOG411E2KA	ENOG411E4S2	0.597008297258	40S ribosomal protein	40S ribosomal protein S27
ENOG411DZR8	ENOG411E7K9	0.596972402597	60S ribosomal protein	40s ribosomal protein
ENOG411DRJ2	ENOG411DZRD	0.596948253544	60S ribosomal protein L18	40s ribosomal protein
ENOG411DTN4	ENOG411DYHC	0.596842893218	The proteasome is a multicatalytic proteinase complex which is characterized by its ability to cleave peptides with Arg Phe Tyr Leu and Glu adjacent to the leaving group at neutral or slightly basic pH. The proteasome has an ATP-dependent proteolytic activity	T-complex protein 1 subunit
ENOG411DTDR	ENOG411E0MG	0.596830572206	Translation machinery-associated protein	Dehydrogenase reductase SDR family member
ENOG411DT1R	ENOG411DVTF	0.596817460317	Chlorophyll a-b binding protein	Chlorophyll A-B binding protein
ENOG411DPPM	ENOG411DQST	0.596813103563	Inherit from NOG: AHNAK nucleoprotein	THO complex subunit 7
ENOG411DU14	ENOG411DU37	0.596786346007	ruvB-like	26S proteasome non-ATPase regulatory subunit
ENOG411DT0M	ENOG411DY70	0.596764929515	Plays an important role in the de novo pathway and in the salvage pathway of purine nucleotide biosynthesis. Catalyzes the first commited step in the biosynthesis of AMP from IMP (By similarity)	Catalyzes the oxidation of 3-carboxy-2-hydroxy-4- methylpentanoate (3-isopropylmalate) to 3-carboxy-4-methyl-2- oxopentanoate. The product decarboxylates to 4-methyl-2 oxopentanoate (By similarity)
ENOG411DR5H	ENOG411DVCK	0.596751891383	NADH dehydrogenase ubiquinone iron-sulfur protein 7	V-type proton ATPase subunit
ENOG411DT2P	ENOG411DUS5	0.59663997114	This protein is an auxiliary protein of DNA polymerase delta and is involved in the control of eukaryotic DNA replication by increasing the polymerase's processibility during elongation of the leading strand (By similarity)	Protein disulfide isomerase
ENOG411DV4E	ENOG411DW01	0.596495310245	ruvB-like	Component of the eukaryotic translation initiation factor 3 (eIF-3) complex which is involved in protein synthesis and together with other initiation factors stimulates binding of mRNA and methionyl-tRNAi to the 40S ribosome (By similarity)
ENOG411DQWD	ENOG411DXFY	0.596466450216	Diaminopimelate epimerase	citrate synthase
ENOG411DQ6Z	ENOG411DWPZ	0.596431818182	pre-mRNA-processing-splicing factor	pre-mRNA-splicing factor ISY1
ENOG411E1TZ	ENOG411E3VR	0.596412508544	ribosomal protein L17	ribosomal protein L16
ENOG411DQD0	ENOG411DS9E	0.59640981241	casein kinase II	udp-glucose glycoprotein
ENOG411DPV8	ENOG411DUPC	0.59640007215	The proteasome is a multicatalytic proteinase complex which is characterized by its ability to cleave peptides with Arg Phe Tyr Leu and Glu adjacent to the leaving group at neutral or slightly basic pH. The proteasome has an ATP-dependent proteolytic activity	26S proteasome non-ATPase regulatory subunit
ENOG411DQQ6	ENOG411DT5T	0.596387390387	NA	SWI SNF complex subunit
ENOG411DYDM	ENOG411E2DP	0.596383477633	DEAD-box ATP-dependent RNA helicase	SnRK1-interacting protein 1
ENOG411DWN9	ENOG411DWYG	0.596332972583	Component of the FACT complex a general chromatin factor that acts to reorganize nucleosomes. The FACT complex is involved in multiple processes that require DNA as a template such as mRNA elongation DNA replication and DNA repair. During transcription elongation the FACT complex acts as a histone chaperone that both destabilizes and restores nucleosomal structure. It facilitates the passage of RNA polymerase II and transcription by promoting the dissociation of one histone H2A-H2B dimer from the nucleosome then subsequently promotes the reestablishment of the nucleosome following the passage of RNA polymerase II	prolyl-tRNA synthetase associated domain-containing protein 1-like
ENOG411DUXE	ENOG411DYE3	0.596273809524	Mediator complex subunit MED14	Tho complex subunit
ENOG411DS2V	ENOG411DUND	0.596257242757	THO complex subunit	ribosome production factor 2
ENOG411DQRN	ENOG411DRSV	0.596218253968	T-complex protein 1 subunit alpha	The proteasome is a multicatalytic proteinase complex which is characterized by its ability to cleave peptides with Arg Phe Tyr Leu and Glu adjacent to the leaving group at neutral or slightly basic pH. The proteasome has an ATP-dependent proteolytic activity
ENOG411DPXN	ENOG411DQ6K	0.596211399711	DNA-directed RNA polymerases I II and III subunit	intron-binding protein
ENOG411DQST	ENOG411DTTW	0.596154040404	THO complex subunit 7	U5 small nuclear ribonucleoprotein
ENOG411DTU6	ENOG411E670	0.59614033189	Chlorophyll A-B binding protein	photosystem II reaction center protein H
ENOG411DSIH	ENOG411DX2I	0.596050588301	26S proteasome regulatory subunit	ribosomal protein
ENOG411DRBP	ENOG411DU14	0.596027236652	Tripeptidyl-peptidase	ruvB-like
ENOG411DT1R	ENOG411DV5B	0.595976551227	Chlorophyll a-b binding protein	One of the two reaction center proteins of photosystem II (PSII) D2 is needed for assembly of a stable PSII complex (By similarity)
ENOG411DTUF	ENOG411E5U4	0.595898629149	pre-mRNA-splicing factor	DNA-directed RNA polymerases I II and III subunit
ENOG411DXKI	ENOG411E0JK	0.595821632616	RuBisCO large subunit-binding protein subunit alpha	The proteasome is a multicatalytic proteinase complex which is characterized by its ability to cleave peptides with Arg Phe Tyr Leu and Glu adjacent to the leaving group at neutral or slightly basic pH. The proteasome has an ATP-dependent proteolytic activity
ENOG411DV3Y	ENOG411E4XW	0.595793650794	DNA-directed RNA Polymerase	Histone-like transcription factor (CBF/NF-Y) and archaeal histone
ENOG411DSVP	ENOG411DV4E	0.595636724387	Small nuclear ribonucleoprotein	ruvB-like
ENOG411DRK2	ENOG411DRTP	0.595623825005	Chlorophyll A-B binding protein	One of the components of the core antenna complex of photosystem II. It binds chlorophyll and helps catalyze the primary light-induced photochemical processes of photosystem II (By similarity)
ENOG411DUQI	ENOG411DW4W	0.59560891233	Component of the eukaryotic translation initiation factor 3 (eIF-3) complex which is involved in protein synthesis and together with other initiation factors stimulates binding of mRNA and methionyl-tRNAi to the 40S ribosome (By similarity)	NA
ENOG411DT9P	ENOG411DXJ5	0.595555194805	Catalyzes the oxidative decarboxylation of 6- phosphogluconate to ribulose 5-phosphate and CO(2) with concomitant reduction of NADP to NADPH (By similarity)	Aconitate hydratase
ENOG411DV4V	ENOG411DXHX	0.595554362304	MCM	DNA replication licensing factor
ENOG411DPUH	ENOG411DVFC	0.5954501887	DNA-directed RNA Polymerase	DNA-directed RNA polymerases I and III subunit
ENOG411DY70	ENOG411EMKZ	0.595307380528	Catalyzes the oxidation of 3-carboxy-2-hydroxy-4- methylpentanoate (3-isopropylmalate) to 3-carboxy-4-methyl-2- oxopentanoate. The product decarboxylates to 4-methyl-2 oxopentanoate (By similarity)	Prolyl oligopeptidase N-terminal beta-propeller domain
ENOG411DRVF	ENOG411DYB8	0.595277417027	Chlorophyll A-B binding protein	PsaA and PsaB bind P700 the primary electron donor of photosystem I (PSI) as well as the electron acceptors A0 A1 and FX. PSI is a plastocyanin-ferredoxin oxidoreductase converting photonic excitation into a charge separation which transfers an electron from the donor P700 chlorophyll pair to the spectroscopically characterized acceptors A0 A1 FX FA and FB in turn. Oxidized P700 is reduced on the lumenal side of the thylakoid membrane by plastocyanin
ENOG411DSYJ	ENOG411DTTW	0.595272366522	Nuclear pore complex protein	U5 small nuclear ribonucleoprotein
ENOG411DTQ7	ENOG411DU7U	0.595256673882	Chaperonin	The proteasome is a multicatalytic proteinase complex which is characterized by its ability to cleave peptides with Arg Phe Tyr Leu and Glu adjacent to the leaving group at neutral or slightly basic pH. The proteasome has an ATP-dependent proteolytic activity (By similarity)
ENOG411DQB1	ENOG411DZ79	0.595235819736	40S ribosomal protein S3a	26S proteasome
ENOG411DYC3	ENOG411E3R2	0.595232017982	60S ribosomal protein	Ribosomal protein L7Ae/L30e/S12e/Gadd45 family
ENOG411DWPZ	ENOG411E44I	0.595190753691	pre-mRNA-splicing factor ISY1	DNA-directed RNA polymerases I II and III
ENOG411E44I	ENOG411E4XW	0.595129148629	DNA-directed RNA polymerases I II and III	Histone-like transcription factor (CBF/NF-Y) and archaeal histone
ENOG411DTTW	ENOG411DUA2	0.595014457764	U5 small nuclear ribonucleoprotein	Component of the eukaryotic translation initiation factor 3 (eIF-3) complex which is involved in protein synthesis and together with other initiation factors stimulates binding of mRNA and methionyl-tRNAi to the 40S ribosome (By similarity)
ENOG411DYI5	ENOG411EEAG	0.59499975025	U5 small nuclear ribonucleoprotein 40 kDa	G10 protein
ENOG411DRX4	ENOG411DYI5	0.594926046176	Arginine serine-rich-splicing factor	U5 small nuclear ribonucleoprotein 40 kDa
ENOG411DRVF	ENOG411E4CS	0.594911699412	Chlorophyll A-B binding protein	photosystem I reaction center subunit V
ENOG411DS83	ENOG411E2S2	0.594843614719	ribosomal protein	ribosomal protein
ENOG411DWEV	ENOG411DWP8	0.594807720058	The proteasome is a multicatalytic proteinase complex which is characterized by its ability to cleave peptides with Arg Phe Tyr Leu and Glu adjacent to the leaving group at neutral or slightly basic pH. The proteasome has an ATP-dependent proteolytic activity (By similarity)	RuBisCO large subunit-binding protein subunit beta
ENOG411DQSP	ENOG411DRVX	0.594759018759	40S ribosomal protein S6	60S acidic ribosomal protein
ENOG411DQST	ENOG411E13J	0.594685966811	THO complex subunit 7	RNA polymerase III subunit
ENOG411DSGY	ENOG411DU9B	0.594685730936	Photosystem I reaction center subunit XI	Chlorophyll A-B binding protein
ENOG411DPQ8	ENOG411E618	0.594649350649	60S ribosomal protein	60S ribosomal protein L38
ENOG411DQDY	ENOG411E4UF	0.594645326895	60S ribosomal protein	60S ribosomal protein L37a
ENOG411DWFF	ENOG411E4RK	0.594561743812	U2 small nuclear ribonucleoprotein	Small nuclear ribonucleoprotein
ENOG411DTN4	ENOG411DTYJ	0.594506826507	The proteasome is a multicatalytic proteinase complex which is characterized by its ability to cleave peptides with Arg Phe Tyr Leu and Glu adjacent to the leaving group at neutral or slightly basic pH. The proteasome has an ATP-dependent proteolytic activity	t-complex protein 1
ENOG411DRS1	ENOG411E5ZR	0.594501887002	DNA-directed RNA polymerase	RNA polymerase III subunit
ENOG411DQWR	ENOG411E0MG	0.594412975913	fatty acid beta-oxidation multifunctional protein	Dehydrogenase reductase SDR family member
ENOG411DS4G	ENOG411DS83	0.594285555131	40S ribosomal protein	ribosomal protein
ENOG411DRBP	ENOG411DTQ7	0.594258838384	Tripeptidyl-peptidase	Chaperonin
ENOG411DQPE	ENOG411DWBR	0.594231934732	Beta-adaptin-like protein	AP-2 complex subunit
ENOG411DVJ7	ENOG411DWPZ	0.594208818959	DNA-directed RNA polymerase	pre-mRNA-splicing factor ISY1
ENOG411DTAM	ENOG411E1ZQ	0.594177100677	NA	DNA-dependent RNA polymerase catalyzes the transcription of DNA into RNA using the four ribonucleoside triphosphates as substrates
ENOG411DRZV	ENOG411E0KV	0.594123376623	spermatogenesis-associated protein	methylthioribose kinase
ENOG411DPXD	ENOG411DQPE	0.594105727606	Glutamyl-tRNA synthetase	Beta-adaptin-like protein
ENOG411DRY3	ENOG411E0AU	0.59408966034	50S ribosomal protein	ribosomal protein
ENOG411E5A2	ENOG411E6Q3	0.594076839827	ribosomal protein L23	Binds 16S rRNA required for the assembly of 30S particles (By similarity)
ENOG411DXKI	ENOG411DYMK	0.593995920746	RuBisCO large subunit-binding protein subunit alpha	The proteasome is a multicatalytic proteinase complex which is characterized by its ability to cleave peptides with Arg Phe Tyr Leu and Glu adjacent to the leaving group at neutral or slightly basic pH. The proteasome has an ATP-dependent proteolytic activity (By similarity)
ENOG411DQ76	ENOG411DVII	0.593876789877	Pentatricopeptide repeat-containing protein At1g74850	pfkB family carbohydrate kinase
ENOG411DSNY	ENOG411DWZJ	0.593867299367	Splicing factor 3b subunit	splicing factor 3b
ENOG411DPSU	ENOG411DT1E	0.593861444111	ubiquitin carboxyl-terminal hydrolase	Arginyl-tRNA synthetase
ENOG411DRVF	ENOG411DVTF	0.593809306191	Chlorophyll A-B binding protein	Chlorophyll A-B binding protein
ENOG411DQBZ	ENOG411DWI8	0.593803904429	Transketolase	dehydratase
ENOG411DQ76	ENOG411DSME	0.593764013764	Pentatricopeptide repeat-containing protein At1g74850	NA
ENOG411DQDY	ENOG411DXBT	0.593758935509	60S ribosomal protein	60S ribosomal protein
ENOG411DRJ6	ENOG411DSIH	0.593728431699	Component of the eukaryotic translation initiation factor 3 (eIF-3) complex which is involved in protein synthesis and together with other initiation factors stimulates binding of mRNA and methionyl-tRNAi to the 40S ribosome (By similarity)	26S proteasome regulatory subunit
ENOG411DW17	ENOG411E1HV	0.593696081696	ribosomal protein S15	NA
ENOG411DQK4	ENOG411DTGI	0.593628343878	Ketol-acid reductoisomerase	Domain of unknown function (DUF3458)
ENOG411DUCD	ENOG411DYE3	0.593617965368	U-box domain-containing protein	Tho complex subunit
ENOG411DSM0	ENOG411DSNY	0.593569319569	splicing factor	Splicing factor 3b subunit
ENOG411DQ6K	ENOG411DXA1	0.59346953047	intron-binding protein	rRNA 2'-O-methyltransferase fibrillarin
ENOG411DRTP	ENOG411E4CS	0.593454628705	One of the components of the core antenna complex of photosystem II. It binds chlorophyll and helps catalyze the primary light-induced photochemical processes of photosystem II (By similarity)	photosystem I reaction center subunit V
ENOG411E4Z0	ENOG411E670	0.593334776335	This b-type cytochrome is tightly associated with the reaction center of photosystem II and possibly is part of the water-oxidation complex	photosystem II reaction center protein H
ENOG411DQH3	ENOG411DWD0	0.593282488753	Component of the eukaryotic translation initiation factor 3 (eIF-3) complex which is involved in protein synthesis and together with other initiation factors stimulates binding of mRNA and methionyl-tRNAi to the 40S ribosome (By similarity)	26s proteasome regulatory subunit
ENOG411DQP6	ENOG411E0AG	0.593243894994	26S protease regulatory subunit 8	The proteasome is a multicatalytic proteinase complex which is characterized by its ability to cleave peptides with Arg Phe Tyr Leu and Glu adjacent to the leaving group at neutral or slightly basic pH. The proteasome has an ATP-dependent proteolytic activity (By similarity)
ENOG411DS7V	ENOG411DWME	0.593220786566	acyl-coenzyme A oxidase	Succinyl-CoA ligase
ENOG411DRA4	ENOG411DSTZ	0.593207431457	ribosomal protein L22	ribosomal protein
ENOG411DS84	ENOG411DWHV	0.593202644578	Inherit from KOG: tRNA-splicing endonuclease positive	SWI SNF complex subunit
ENOG411DQB1	ENOG411DTV3	0.593163836164	40S ribosomal protein S3a	60S ribosomal protein L13
ENOG411E5NQ	ENOG411E6Q3	0.59306998557	50S ribosomal protein L28	Binds 16S rRNA required for the assembly of 30S particles (By similarity)
ENOG411DQF1	ENOG411DWIX	0.593062271062	exosome component 10-like	Exosome complex
ENOG411DW01	ENOG411E2QG	0.593002144098	Component of the eukaryotic translation initiation factor 3 (eIF-3) complex which is involved in protein synthesis and together with other initiation factors stimulates binding of mRNA and methionyl-tRNAi to the 40S ribosome (By similarity)	ribosomal protein S15a
ENOG411DTFI	ENOG411E2Q5	0.592997039725	ATP-dependent DNA helicase 2 subunit	transcription initiation factor TFIID subunit
ENOG411DWIX	ENOG411DYCM	0.592989482739	Exosome complex	splicing factor 3A subunit
ENOG411DS4G	ENOG411DZ79	0.592951534577	40S ribosomal protein	26S proteasome
ENOG411DVRP	ENOG411DX4E	0.59285975136	Exosome complex	Heat Shock Protein
ENOG411DQKG	ENOG411DSE5	0.592805735931	transport) protein	protein SEC13 homolog
ENOG411E0CN	ENOG411E13J	0.592758547009	WD repeat-containing protein	RNA polymerase III subunit
ENOG411DTAM	ENOG411E38X	0.592756403727	NA	thioredoxin-like protein CITRX
ENOG411DR8U	ENOG411DVJX	0.592733440579	ribosomal protein	ribosomal protein
ENOG411DQRN	ENOG411DSW1	0.592707611833	T-complex protein 1 subunit alpha	The proteasome is a multicatalytic proteinase complex which is characterized by its ability to cleave peptides with Arg Phe Tyr Leu and Glu adjacent to the leaving group at neutral or slightly basic pH. The proteasome has an ATP-dependent proteolytic activity
ENOG411DRA5	ENOG411DWKD	0.592703428924	Actin-related protein	WD domain G-beta repeat
ENOG411DQWY	ENOG411DX2I	0.59268009768	26S protease regulatory subunit	ribosomal protein
ENOG411DQHC	ENOG411DUPC	0.592607170607	t-complex protein 1	26S proteasome non-ATPase regulatory subunit
ENOG411DRX1	ENOG411E2Q5	0.5925247114	chromatin modification	transcription initiation factor TFIID subunit
ENOG411DQQ6	ENOG411DTQ3	0.592500106103	NA	double-strand break repair protein
ENOG411DU14	ENOG411E0CN	0.592438381063	ruvB-like	WD repeat-containing protein
ENOG411DRGN	ENOG411DV8C	0.592402791653	THO complex subunit 5	SWI SNF complex subunit
ENOG411E2TY	ENOG411E2UT	0.592256771007	60S ribosomal protein L27	ribosomal protein
ENOG411E7M0	ENOG411EBGK	0.592241716617	linker histone H1 and H5 family	Leucine rich repeat N-terminal domain
ENOG411DTJM	ENOG411DW4W	0.592208118679	Actin-related protein	NA
ENOG411DQ82	ENOG411DSCA	0.59219971695	NADH dehydrogenase ubiquinone 1 alpha subcomplex subunit 9	Gamma carbonic
ENOG411DXFY	ENOG411DYJC	0.592187229437	citrate synthase	Dehydrogenase
ENOG411DQ6Z	ENOG411DRA5	0.592079073704	pre-mRNA-processing-splicing factor	Actin-related protein
ENOG411DSKT	ENOG411DWBB	0.592032980908	26S proteasome non-atpase regulatory subunit	26S proteasome non-atpase regulatory subunit
ENOG411DQQ6	ENOG411DWZJ	0.591937201687	NA	splicing factor 3b
ENOG411DRJ6	ENOG411DVQS	0.59191974692	Component of the eukaryotic translation initiation factor 3 (eIF-3) complex which is involved in protein synthesis and together with other initiation factors stimulates binding of mRNA and methionyl-tRNAi to the 40S ribosome (By similarity)	translation Initiation Factor
ENOG411DSGF	ENOG411E0CN	0.591893051393	U3 small nucleolar RNA-associated protein	WD repeat-containing protein
ENOG411DQ6K	ENOG411DXFT	0.591886363636	intron-binding protein	DNA-directed RNA Polymerase II
ENOG411DQSP	ENOG411E3J8	0.591883384589	40S ribosomal protein S6	60S ribosomal protein
ENOG411DRVX	ENOG411DTV3	0.591876803752	60S acidic ribosomal protein	60S ribosomal protein L13
ENOG411DQ6K	ENOG411DQBT	0.591788877789	intron-binding protein	WD-40 repeat-containing protein
ENOG411DT2F	ENOG411E3NR	0.591759018759	50S ribosomal protein L21	ribosomal protein
ENOG411DQ6K	ENOG411DRJ6	0.591701492951	intron-binding protein	Component of the eukaryotic translation initiation factor 3 (eIF-3) complex which is involved in protein synthesis and together with other initiation factors stimulates binding of mRNA and methionyl-tRNAi to the 40S ribosome (By similarity)
ENOG411DSSQ	ENOG411DXMR	0.591622294372	helicase	Actin-related protein
ENOG411DUAM	ENOG411E2KA	0.591601911977	60S ribosomal protein	40S ribosomal protein
ENOG411DRVF	ENOG411DVX6	0.591519651401	Chlorophyll A-B binding protein	One of the components of the core antenna complex of photosystem II. It binds chlorophyll and helps catalyze the primary light-induced photochemical processes of photosystem II (By similarity)
ENOG411DPQP	ENOG411EMPK	0.591443445443	U4 U6 small nuclear ribonucleoprotein	DNA gyrase subunit A
ENOG411E1ZQ	ENOG411E38X	0.591417582418	DNA-dependent RNA polymerase catalyzes the transcription of DNA into RNA using the four ribonucleoside triphosphates as substrates	thioredoxin-like protein CITRX
ENOG411DVJX	ENOG411E77K	0.591400648371	ribosomal protein	60S acidic ribosomal protein
ENOG411DPUB	ENOG411DUAM	0.591319462701	60S ribosomal protein	60S ribosomal protein
ENOG411DUHE	ENOG411DVFC	0.591172605173	Tho complex subunit	DNA-directed RNA polymerases I and III subunit
ENOG411DRB2	ENOG411E1JS	0.591119325119	transcription initiation factor TFIID subunit	NA
ENOG411DQF1	ENOG411DVRP	0.591060994561	exosome component 10-like	Exosome complex
ENOG411DRS9	ENOG411DTHX	0.590986784457	threonyl-tRNA synthetase	Aspartyl-tRNA synthetase
ENOG411E5ET	ENOG411E5W0	0.590945054945	high mobility group	NA
ENOG411DUIS	ENOG411DZ79	0.590873251748	T-complex protein 1 subunit	26S proteasome
ENOG411DYC3	ENOG411E3P7	0.590845598846	60S ribosomal protein	60S ribosomal protein L34
ENOG411E2RG	ENOG411E6B8	0.59079851143	Ribosomal protein S13	ribosomal protein S19
ENOG411DQVA	ENOG411DYNX	0.590763264513	Dienelactone hydrolase family protein	fruit protein
ENOG411DTHX	ENOG411DWT6	0.590736312707	Aspartyl-tRNA synthetase	alanyl-tRNA synthetase
ENOG411DTQ3	ENOG411DXMR	0.590692279942	double-strand break repair protein	Actin-related protein
ENOG411DPUN	ENOG411DSWX	0.590684343434	40S ribosomal protein S8	ribosomal protein L15
ENOG411DRA5	ENOG411DRIE	0.590520701521	Actin-related protein	Transformation transcription domain-associated protein
ENOG411DQWD	ENOG411DSIC	0.59035913433	Diaminopimelate epimerase	diaminopimelate decarboxylase
ENOG411DQST	ENOG411DVY0	0.590358669109	THO complex subunit 7	NA
ENOG411DRGN	ENOG411DUED	0.590325951826	THO complex subunit 5	clathrin heavy chain
ENOG411DQQ6	ENOG411DUVP	0.590302392052	NA	nuclear pore protein 84 107
ENOG411DSCA	ENOG411DTCI	0.590299649181	Gamma carbonic	mitochondrial carnitine acylcarnitine carrier-like
ENOG411DQYF	ENOG411DW79	0.590259698635	DEK C terminal domain	nucleolar protein
ENOG411DPSU	ENOG411DRSR	0.590163919414	ubiquitin carboxyl-terminal hydrolase	seryl-trna synthetase
ENOG411DQST	ENOG411DXHZ	0.589852897103	THO complex subunit 7	chromatin structure-remodeling complex protein
ENOG411DUIS	ENOG411DXQY	0.589849095349	T-complex protein 1 subunit	The proteasome is a multicatalytic proteinase complex which is characterized by its ability to cleave peptides with Arg Phe Tyr Leu and Glu adjacent to the leaving group at neutral or slightly basic pH. The proteasome has an ATP-dependent proteolytic activity
ENOG411DPRH	ENOG411E3R2	0.589773143523	50S ribosomal protein L5	Ribosomal protein L7Ae/L30e/S12e/Gadd45 family
ENOG411DSTZ	ENOG411DY10	0.589741980242	ribosomal protein	28S ribosomal protein
ENOG411DR5H	ENOG411DUBS	0.589723475355	NADH dehydrogenase ubiquinone iron-sulfur protein 7	gamma carbonic anhydrase
ENOG411DQ6K	ENOG411DV3Y	0.589651515152	intron-binding protein	DNA-directed RNA Polymerase
ENOG411DRHR	ENOG411DXBT	0.589644154865	40s ribosomal protein	60S ribosomal protein
ENOG411DTU6	ENOG411DVTF	0.589643939394	Chlorophyll A-B binding protein	Chlorophyll A-B binding protein
ENOG411DSCA	ENOG411DT1R	0.589631456263	Gamma carbonic	Chlorophyll a-b binding protein
ENOG411DRX4	ENOG411DTK4	0.589564824065	Arginine serine-rich-splicing factor	AT hook motif domain containing protein expressed
ENOG411DQAJ	ENOG411DTYJ	0.589554292929	The coatomer is a cytosolic protein complex that binds to dilysine motifs and reversibly associates with Golgi non- clathrin-coated vesicles which further mediate biosynthetic protein transport from the ER via the Golgi up to the trans Golgi network. Coatomer complex is required for budding from Golgi membranes and is essential for the retrograde Golgi-to-ER transport of dilysine-tagged proteins (By similarity)	t-complex protein 1
ENOG411DR34	ENOG411DU16	0.589548423798	acyl-CoA-binding domain-containing protein	acyl-CoA-binding domain-containing protein
ENOG411DQBP	ENOG411DQM7	0.589455544456	Succinyl-coa ligase	Phosphoglycerate mutase
ENOG411E1TZ	ENOG411E2X1	0.589451825952	ribosomal protein L17	ribosomal protein L27
ENOG411DSBH	ENOG411DTI1	0.589226551227	triosephosphate isomerase	Monodehydroascorbate reductase
ENOG411DRB2	ENOG411DV8C	0.589182645786	transcription initiation factor TFIID subunit	SWI SNF complex subunit
ENOG411DQ8H	ENOG411DX4E	0.589170718171	DNA damage-binding protein	Heat Shock Protein
ENOG411DR5K	ENOG411DW2U	0.589135358106	heat shock protein	heat shock
ENOG411DT2F	ENOG411E1TZ	0.589109543235	50S ribosomal protein L21	ribosomal protein L17
ENOG411DPUN	ENOG411E3NR	0.589108287954	40S ribosomal protein S8	ribosomal protein
ENOG411DQSP	ENOG411DT2F	0.589107864358	40S ribosomal protein S6	50S ribosomal protein L21
ENOG411E3VR	ENOG411E6Q3	0.5891002886	ribosomal protein L16	Binds 16S rRNA required for the assembly of 30S particles (By similarity)
ENOG411DUHE	ENOG411DV8C	0.589058408911	Tho complex subunit	SWI SNF complex subunit
ENOG411DQ76	ENOG411DWQ5	0.58903937076	Pentatricopeptide repeat-containing protein At1g74850	DNA-dependent RNA polymerase catalyzes the transcription of DNA into RNA using the four ribonucleoside triphosphates as substrates
ENOG411DTYJ	ENOG411DU0N	0.589023601399	t-complex protein 1	cell division cycle protein 48
ENOG411E0AU	ENOG411E7K9	0.588971958597	ribosomal protein	40s ribosomal protein
ENOG411DQWY	ENOG411DRHR	0.588957459207	26S protease regulatory subunit	40s ribosomal protein
ENOG411DVSG	ENOG411DXA1	0.588805472305	ribose-phosphate pyrophosphokinase	rRNA 2'-O-methyltransferase fibrillarin
ENOG411DS83	ENOG411DZ53	0.588731934732	ribosomal protein	dihydrolipoyllysine-residue succinyltransferase component of 2-oxoglutarate dehydrogenase complex
ENOG411DQQ6	ENOG411DQRZ	0.588672161172	NA	Pfam:RanBPM_CRA
ENOG411DPUB	ENOG411DYC3	0.588669196301	60S ribosomal protein	60S ribosomal protein
ENOG411DPZ6	ENOG411DT41	0.588613886114	ATP-dependent RNA helicase	DEAD-box ATP-dependent RNA helicase
ENOG411E0B3	ENOG411E33B	0.588593475968	60s ribosomal protein l18a-1	60S ribosomal protein
ENOG411DPWM	ENOG411DUHE	0.58858993784	SWI SNF complex component SNF12	Tho complex subunit
ENOG411DQ6K	ENOG411DT0J	0.588584249084	intron-binding protein	chromatin-remodeling complex ATPase
ENOG411DV2Y	ENOG411E5UZ	0.588519203019	U1 small nuclear ribonucleoprotein	Small nuclear ribonucleoprotein
ENOG411DWHV	ENOG411DY5Y	0.58848953824	SWI SNF complex subunit	WD domain G-beta repeat
ENOG411DVQE	ENOG411DW79	0.588449647575	ribosomal RNA methyltransferase	nucleolar protein
ENOG411DT7J	ENOG411E2JI	0.588370097223	transcription initiation factor TFIID subunit	transcription initiation factor TFIID subunit
ENOG411DRHR	ENOG411DVJX	0.588341158841	40s ribosomal protein	ribosomal protein
ENOG411DT1R	ENOG411E4Z0	0.588323426573	Chlorophyll a-b binding protein	This b-type cytochrome is tightly associated with the reaction center of photosystem II and possibly is part of the water-oxidation complex
ENOG411DPMX	ENOG411DRBP	0.588314088689	26S proteasome non-atpase regulatory subunit	Tripeptidyl-peptidase
ENOG411DY5N	ENOG411DYHC	0.588161519037	26S proteasome non-atpase regulatory subunit	T-complex protein 1 subunit
ENOG411DPRN	ENOG411DY70	0.588104673105	Dienelactone hydrolase family	Catalyzes the oxidation of 3-carboxy-2-hydroxy-4- methylpentanoate (3-isopropylmalate) to 3-carboxy-4-methyl-2- oxopentanoate. The product decarboxylates to 4-methyl-2 oxopentanoate (By similarity)
ENOG411DRBP	ENOG411DSIH	0.588020437895	Tripeptidyl-peptidase	26S proteasome regulatory subunit
ENOG411DQ5Z	ENOG411DY5D	0.587979076479	glutamate	Variant SH3 domain
ENOG411DVJQ	ENOG411E0JK	0.587963924964	T-complex protein 1 subunit	The proteasome is a multicatalytic proteinase complex which is characterized by its ability to cleave peptides with Arg Phe Tyr Leu and Glu adjacent to the leaving group at neutral or slightly basic pH. The proteasome has an ATP-dependent proteolytic activity
ENOG411DSF6	ENOG411DXMR	0.587910533911	Ribosome biogenesis protein bop1	Actin-related protein
ENOG411DRGN	ENOG411DV4E	0.58789979465	THO complex subunit 5	ruvB-like
ENOG411DRTP	ENOG411DV6W	0.587832500833	One of the components of the core antenna complex of photosystem II. It binds chlorophyll and helps catalyze the primary light-induced photochemical processes of photosystem II (By similarity)	NADH dehydrogenase ubiquinone iron-sulfur protein 8
ENOG411E637	ENOG411E72I	0.587829039425	Mitochondrial import inner membrane translocase	Mitochondrial import inner membrane translocase subunit
ENOG411DU9B	ENOG411E4CS	0.587765956266	Chlorophyll A-B binding protein	photosystem I reaction center subunit V
ENOG411DSIH	ENOG411E2QG	0.587761904762	26S proteasome regulatory subunit	ribosomal protein S15a
ENOG411DRGN	ENOG411DVH5	0.587670019523	THO complex subunit 5	NA
ENOG411DSF6	ENOG411DU25	0.587629212291	Ribosome biogenesis protein bop1	mRNA turnover protein 4
ENOG411DQSK	ENOG411DSWX	0.587608079829	60S ribosomal protein	ribosomal protein L15
ENOG411DZR8	ENOG411E41J	0.587571428571	60S ribosomal protein	60S ribosomal protein
ENOG411DSKT	ENOG411DTTW	0.587570054945	26S proteasome non-atpase regulatory subunit	U5 small nuclear ribonucleoprotein
ENOG411DXFT	ENOG411E53Z	0.587495670996	DNA-directed RNA Polymerase II	DNA-directed RNA polymerases I and III subunit
ENOG411DU25	ENOG411DXMR	0.587470694338	mRNA turnover protein 4	Actin-related protein
ENOG411DPWM	ENOG411DSVP	0.587410506161	SWI SNF complex component SNF12	Small nuclear ribonucleoprotein
ENOG411E1ZH	ENOG411E36S	0.587402407534	Ribosomal protein L.2	Ribosomal protein S18
ENOG411DT2P	ENOG411DVVJ	0.5873502331	This protein is an auxiliary protein of DNA polymerase delta and is involved in the control of eukaryotic DNA replication by increasing the polymerase's processibility during elongation of the leading strand (By similarity)	alanine aminotransferase
ENOG411DQSI	ENOG411DYC3	0.587349012099	40S ribosomal protein	60S ribosomal protein
ENOG411DPUB	ENOG411DRJ2	0.587309528191	60S ribosomal protein	60S ribosomal protein L18
ENOG411DUSH	ENOG411DV4E	0.587289162635	Component of the eukaryotic translation initiation factor 3 (eIF-3) complex which is involved in protein synthesis and together with other initiation factors stimulates binding of mRNA and methionyl-tRNAi to the 40S ribosome (By similarity)	ruvB-like
ENOG411DQDY	ENOG411E2NU	0.587277999778	60S ribosomal protein	40S ribosomal protein
ENOG411DQ6K	ENOG411DY5D	0.587228160728	intron-binding protein	Variant SH3 domain
ENOG411DRK2	ENOG411DWBJ	0.587174052556	Chlorophyll A-B binding protein	Photosystem I reaction center subunit III
ENOG411DQQ6	ENOG411DUHE	0.587134282384	NA	Tho complex subunit
ENOG411DRIE	ENOG411DVFC	0.587079434454	Transformation transcription domain-associated protein	DNA-directed RNA polymerases I and III subunit
ENOG411DSET	ENOG411DUQI	0.587076895327	26S proteasome non-atpase regulatory subunit	Component of the eukaryotic translation initiation factor 3 (eIF-3) complex which is involved in protein synthesis and together with other initiation factors stimulates binding of mRNA and methionyl-tRNAi to the 40S ribosome (By similarity)
ENOG411DV1C	ENOG411E41J	0.587005411255	60S ribosomal protein	60S ribosomal protein
ENOG411DQ6K	ENOG411DQ6Z	0.586978965479	intron-binding protein	pre-mRNA-processing-splicing factor
ENOG411DR54	ENOG411DRSR	0.586744144744	interconversion of serine and glycine (By similarity)	seryl-trna synthetase
ENOG411DSYW	ENOG411DXXV	0.586719197469	Dolichyl-diphosphooligosaccharide--protein glycosyltransferase 48 kDa	Photosystem II 22 kDa protein
ENOG411EGBQ	ENOG411EKXU	0.586711954712	Selenium binding	DnaJ domain
ENOG411DUZ5	ENOG411DVKY	0.586650178253	NA	NA
ENOG411DRVF	ENOG411E4Z0	0.586638084138	Chlorophyll A-B binding protein	This b-type cytochrome is tightly associated with the reaction center of photosystem II and possibly is part of the water-oxidation complex
ENOG411DTQ3	ENOG411DUHE	0.586635323827	double-strand break repair protein	Tho complex subunit
ENOG411DS4D	ENOG411DT1R	0.586611836993	Mitochondrial 2-oxoglutarate malate carrier	Chlorophyll a-b binding protein
ENOG411DQAJ	ENOG411DU6S	0.586604256854	The coatomer is a cytosolic protein complex that binds to dilysine motifs and reversibly associates with Golgi non- clathrin-coated vesicles which further mediate biosynthetic protein transport from the ER via the Golgi up to the trans Golgi network. Coatomer complex is required for budding from Golgi membranes and is essential for the retrograde Golgi-to-ER transport of dilysine-tagged proteins (By similarity)	translation initiation factor
ENOG411DPUV	ENOG411DPWM	0.586556637807	Class II histone deacetylase complex subunits 2 and 3	SWI SNF complex component SNF12
ENOG411DXHZ	ENOG411E1JS	0.586527777778	chromatin structure-remodeling complex protein	NA
ENOG411E0ZA	ENOG411E12V	0.586493048618	Leucine rich repeat N-terminal domain	serine carboxypeptidase-like
ENOG411DRGN	ENOG411DXMR	0.586461399711	THO complex subunit 5	Actin-related protein
ENOG411DU5U	ENOG411E3J8	0.586441031191	Ribosomal protein L15	60S ribosomal protein
ENOG411DTZX	ENOG411DYE3	0.58644011544	DNA methyltransferase 1-associated protein	Tho complex subunit
ENOG411DUIS	ENOG411E0JK	0.586342352092	T-complex protein 1 subunit	The proteasome is a multicatalytic proteinase complex which is characterized by its ability to cleave peptides with Arg Phe Tyr Leu and Glu adjacent to the leaving group at neutral or slightly basic pH. The proteasome has an ATP-dependent proteolytic activity
ENOG411DS84	ENOG411DVY0	0.586237554113	Inherit from KOG: tRNA-splicing endonuclease positive	NA
ENOG411DWEV	ENOG411DYHC	0.586234848485	The proteasome is a multicatalytic proteinase complex which is characterized by its ability to cleave peptides with Arg Phe Tyr Leu and Glu adjacent to the leaving group at neutral or slightly basic pH. The proteasome has an ATP-dependent proteolytic activity (By similarity)	T-complex protein 1 subunit
ENOG411E3NR	ENOG411E41J	0.586231240981	ribosomal protein	60S ribosomal protein
ENOG411DQ5U	ENOG411DZNJ	0.586230179951	oligopeptidase	cysteine synthase
ENOG411DY10	ENOG411E56X	0.586166366313	28S ribosomal protein	ribosomal protein S6
ENOG411DV1C	ENOG411E3NP	0.58615018315	60S ribosomal protein	60S ribosomal protein
ENOG411DQ6Z	ENOG411DU14	0.586101773227	pre-mRNA-processing-splicing factor	ruvB-like
ENOG411DRJ6	ENOG411DTJM	0.586052197802	Component of the eukaryotic translation initiation factor 3 (eIF-3) complex which is involved in protein synthesis and together with other initiation factors stimulates binding of mRNA and methionyl-tRNAi to the 40S ribosome (By similarity)	Actin-related protein
ENOG411DUX7	ENOG411DWGQ	0.58600976148	Neutral alpha-glucosidase	Essential component of the PAM complex a complex required for the translocation of transit peptide-containing proteins from the inner membrane into the mitochondrial matrix in an ATP-dependent manner (By similarity)
ENOG411DQST	ENOG411DT0W	0.586006576757	THO complex subunit 7	macrophage erythroblast
ENOG411DYT8	ENOG411E56X	0.586001975149	NA	ribosomal protein S6
ENOG411DUAM	ENOG411DXA1	0.585976495726	60S ribosomal protein	rRNA 2'-O-methyltransferase fibrillarin
ENOG411DZIP	ENOG411E670	0.58583805522	This is one of the two reaction center proteins of photosystem II	photosystem II reaction center protein H
ENOG411DRIE	ENOG411DTQ3	0.585800824992	Transformation transcription domain-associated protein	double-strand break repair protein
ENOG411DRK9	ENOG411DTTW	0.585798701299	translation initiation factor eIF-2B subunit	U5 small nuclear ribonucleoprotein
ENOG411DQ82	ENOG411DV6W	0.585747867629	NADH dehydrogenase ubiquinone 1 alpha subcomplex subunit 9	NADH dehydrogenase ubiquinone iron-sulfur protein 8
ENOG411DTUG	ENOG411E4PZ	0.585746243952	ribosomal protein	60S ribosomal protein L36
ENOG411DWFI	ENOG411DXZJ	0.585736291486	ribosomal protein L24	ribosomal protein
ENOG411DQRY	ENOG411E33B	0.585701541922	60S ribosomal protein	60S ribosomal protein
ENOG411DRTP	ENOG411DUV6	0.585673608555	One of the components of the core antenna complex of photosystem II. It binds chlorophyll and helps catalyze the primary light-induced photochemical processes of photosystem II (By similarity)	cytochrome c1-1 heme protein
ENOG411DTUG	ENOG411E31C	0.585661616162	ribosomal protein	60S ribosomal protein
ENOG411DQSK	ENOG411DZ53	0.585616799867	60S ribosomal protein	dihydrolipoyllysine-residue succinyltransferase component of 2-oxoglutarate dehydrogenase complex
ENOG411DVH5	ENOG411DYKE	0.585531385281	NA	Mediator of RNA polymerase II transcription subunit
ENOG411DUZ5	ENOG411DVH5	0.585519480519	NA	NA
ENOG411DSET	ENOG411E08J	0.585485930736	26S proteasome non-atpase regulatory subunit	Calnexin
ENOG411DUND	ENOG411DZYA	0.5854501332	ribosome production factor 2	Required for proper 27S pre-rRNA processing and 60S ribosome subunit assembly (By similarity)
ENOG411DURA	ENOG411E5NQ	0.585448773449	Ribosomal protein S3	50S ribosomal protein L28
ENOG411DTU6	ENOG411DVX6	0.585409622541	Chlorophyll A-B binding protein	One of the components of the core antenna complex of photosystem II. It binds chlorophyll and helps catalyze the primary light-induced photochemical processes of photosystem II (By similarity)
ENOG411DQCX	ENOG411DW79	0.585353965479	DnaJ protein	nucleolar protein
ENOG411DRP1	ENOG411E2Q5	0.585154193029	at5g16270 (e 0.0) atrad21.3 syn4 syn4 (sister chromatid cohesion 1 protein 4)	transcription initiation factor TFIID subunit
ENOG411DQHC	ENOG411DYMK	0.585028055278	t-complex protein 1	The proteasome is a multicatalytic proteinase complex which is characterized by its ability to cleave peptides with Arg Phe Tyr Leu and Glu adjacent to the leaving group at neutral or slightly basic pH. The proteasome has an ATP-dependent proteolytic activity (By similarity)
ENOG411DU14	ENOG411DUPC	0.585016796112	ruvB-like	26S proteasome non-ATPase regulatory subunit
ENOG411DRF6	ENOG411DW73	0.584958402708	DNA replication licensing factor	Transcription elongation factor
ENOG411DVFC	ENOG411E3RJ	0.58487536075	DNA-directed RNA polymerases I and III subunit	DNA-directed RNA Polymerase II
ENOG411DT2P	ENOG411DXCE	0.58486976912	This protein is an auxiliary protein of DNA polymerase delta and is involved in the control of eukaryotic DNA replication by increasing the polymerase's processibility during elongation of the leading strand (By similarity)	Binds specifically and directly to substrates containing either a simple or bipartite NLS motif. Promotes docking of import substrates to the nuclear envelope (By similarity)
ENOG411DYB8	ENOG411E4CS	0.58486047286	PsaA and PsaB bind P700 the primary electron donor of photosystem I (PSI) as well as the electron acceptors A0 A1 and FX. PSI is a plastocyanin-ferredoxin oxidoreductase converting photonic excitation into a charge separation which transfers an electron from the donor P700 chlorophyll pair to the spectroscopically characterized acceptors A0 A1 FX FA and FB in turn. Oxidized P700 is reduced on the lumenal side of the thylakoid membrane by plastocyanin	photosystem I reaction center subunit V
ENOG411DU35	ENOG411DVWT	0.584812770563	Bifunctional protein	3-ketoacyl-coa thiolase
ENOG411DSI3	ENOG411DV19	0.584701830333	Ubiquitin-activating enzyme e1	Staphylococcal nuclease domain-containing protein
ENOG411DY10	ENOG411E3KF	0.584685869686	28S ribosomal protein	Ribosomal protein S16
ENOG411DRA5	ENOG411DSET	0.584681651682	Actin-related protein	26S proteasome non-atpase regulatory subunit
ENOG411DRGZ	ENOG411DRK9	0.584680735931	Methionyl-trna	translation initiation factor eIF-2B subunit
ENOG411DV6D	ENOG411DWUV	0.584650620621	Pentatricopeptide repeat-containing protein	Pentatricopeptide repeat-containing protein
ENOG411DPUN	ENOG411E3J8	0.584632344779	40S ribosomal protein S8	60S ribosomal protein
ENOG411DRA5	ENOG411DUHE	0.584542374292	Actin-related protein	Tho complex subunit
ENOG411DY12	ENOG411EKSI	0.584459045341	Key enzyme in heme biosynthesis. Catalyzes the oxidative decarboxylation of propionic acid side chains of rings A and B of coproporphyrinogen III (By similarity)	Glutamate-1-semialdehyde 21-aminomutase
ENOG411DYRU	ENOG411EDRJ	0.584414141414	Inherit from KOG: translocated promoter region nuclear basket protein	Fms-interacting protein
ENOG411DRTP	ENOG411DZIP	0.584404761905	One of the components of the core antenna complex of photosystem II. It binds chlorophyll and helps catalyze the primary light-induced photochemical processes of photosystem II (By similarity)	This is one of the two reaction center proteins of photosystem II
ENOG411DQWD	ENOG411DY12	0.584373547505	Diaminopimelate epimerase	Key enzyme in heme biosynthesis. Catalyzes the oxidative decarboxylation of propionic acid side chains of rings A and B of coproporphyrinogen III (By similarity)
ENOG411DTEY	ENOG411DU1C	0.584358520865	ATP-dependent Clp protease proteolytic subunit	ATP-dependent Clp protease proteolytic subunit
ENOG411DUGA	ENOG411DV4E	0.584353681449	Component of the eukaryotic translation initiation factor 3 (eIF-3) complex which is involved in protein synthesis and together with other initiation factors stimulates binding of mRNA and methionyl-tRNAi to the 40S ribosome (By similarity)	ruvB-like
ENOG411DS76	ENOG411E0UA	0.5843298858	PPIases accelerate the folding of proteins (By similarity)	PPIases accelerate the folding of proteins (By similarity)
ENOG411DU5U	ENOG411E3RZ	0.584322892793	Ribosomal protein L15	Core component of nucleosome. Nucleosomes wrap and compact DNA into chromatin limiting DNA accessibility to the cellular machineries which require DNA as a template. Histones thereby play a central role in transcription regulation DNA repair DNA replication and chromosomal stability. DNA accessibility is regulated via a complex set of post-translational modifications of histones also called histone code and nucleosome remodeling (By similarity)
ENOG411DSWX	ENOG411DYTX	0.58429972805	ribosomal protein L15	Ribosomal protein L10
ENOG411DV3Y	ENOG411DVJ7	0.584282828283	DNA-directed RNA Polymerase	DNA-directed RNA polymerase
ENOG411E3J8	ENOG411E4UF	0.584278194028	60S ribosomal protein	60S ribosomal protein L37a
ENOG411DSYW	ENOG411DWT9	0.584244953877	Dolichyl-diphosphooligosaccharide--protein glycosyltransferase 48 kDa	ADPATP carrier protein
ENOG411DWBB	ENOG411DXX0	0.584123293373	26S proteasome non-atpase regulatory subunit	26S protease regulatory subunit 6A
ENOG411DT72	ENOG411DTCW	0.584121295371	cell cycle checkpoint protein	Checkpoint protein
ENOG411E49I	ENOG411E5IG	0.584081339713	Ribosomal protein L23	ribosomal protein
ENOG411DU8W	ENOG411DUDE	0.584074502295	prohibitin	Dolichyl-diphosphooligosaccharide--protein glycosyltransferase subunit
ENOG411DV8I	ENOG411DZK2	0.584062271062	DNA-directed RNA polymerase II	DNA-directed RNA polymerase
ENOG411DPUN	ENOG411DS18	0.584036810412	40S ribosomal protein S8	60S ribosomal protein
ENOG411DS1X	ENOG411DVCN	0.583996052967	Puromycin-sensitive	glutelin type-A 1-like
ENOG411DPR9	ENOG411DV3Y	0.583983405483	DNA-directed RNA polymerase	DNA-directed RNA Polymerase
ENOG411DVJQ	ENOG411DZ79	0.583974095349	T-complex protein 1 subunit	26S proteasome
ENOG411DSM0	ENOG411DY4J	0.583946914197	splicing factor	splicing factor 3A subunit
ENOG411DSW0	ENOG411DXQY	0.583908757909	The coatomer is a cytosolic protein complex that binds to dilysine motifs and reversibly associates with Golgi non- clathrin-coated vesicles which further mediate biosynthetic protein transport from the ER via the Golgi up to the trans Golgi network. Coatomer complex is required for budding from Golgi membranes and is essential for the retrograde Golgi-to-ER transport of dilysine-tagged proteins (By similarity)	The proteasome is a multicatalytic proteinase complex which is characterized by its ability to cleave peptides with Arg Phe Tyr Leu and Glu adjacent to the leaving group at neutral or slightly basic pH. The proteasome has an ATP-dependent proteolytic activity
ENOG411DU14	ENOG411DWD0	0.583680091151	ruvB-like	26s proteasome regulatory subunit
ENOG411DSWX	ENOG411DY9V	0.583645743146	ribosomal protein L15	One of the primary rRNA binding proteins it binds directly to 16S rRNA where it nucleates assembly of the head domain of the 30S subunit (By similarity)
ENOG411DUCD	ENOG411DVDW	0.583636696637	U-box domain-containing protein	WD repeat-containing protein
ENOG411DVGU	ENOG411DWKI	0.583552849928	40S ribosomal protein	ribosomal protein
ENOG411DYSX	ENOG411DZGB	0.583497807748	Mitochondrial ribosomal subunit protein	Pentatricopeptide repeat-containing protein At3g02650
ENOG411E0BW	ENOG411E3NR	0.583477238448	40S ribosomal protein	ribosomal protein
ENOG411DSIW	ENOG411DSW1	0.58337012987	T-complex protein 1 subunit delta	The proteasome is a multicatalytic proteinase complex which is characterized by its ability to cleave peptides with Arg Phe Tyr Leu and Glu adjacent to the leaving group at neutral or slightly basic pH. The proteasome has an ATP-dependent proteolytic activity
ENOG411DURA	ENOG411DWZH	0.583366883117	Ribosomal protein S3	Ribosomal protein S9
ENOG411DR19	ENOG411DT0J	0.583286047286	Replication factor C subunit	chromatin-remodeling complex ATPase
ENOG411E0B3	ENOG411E2TY	0.58326519314	60s ribosomal protein l18a-1	60S ribosomal protein L27
ENOG411DUI9	ENOG411E0ZA	0.583252969253	Curculin-like mannose-binding lectin family protein	Leucine rich repeat N-terminal domain
ENOG411DRIE	ENOG411DXMR	0.583193001443	Transformation transcription domain-associated protein	Actin-related protein
ENOG411DS85	ENOG411E5R3	0.583165223665	RNA recognition motif. (a.k.a. RRM RBD or RNP domain)	HMG-Y-related protein A-like
ENOG411DV5B	ENOG411DYB8	0.583146547897	One of the two reaction center proteins of photosystem II (PSII) D2 is needed for assembly of a stable PSII complex (By similarity)	PsaA and PsaB bind P700 the primary electron donor of photosystem I (PSI) as well as the electron acceptors A0 A1 and FX. PSI is a plastocyanin-ferredoxin oxidoreductase converting photonic excitation into a charge separation which transfers an electron from the donor P700 chlorophyll pair to the spectroscopically characterized acceptors A0 A1 FX FA and FB in turn. Oxidized P700 is reduced on the lumenal side of the thylakoid membrane by plastocyanin
ENOG411DQDY	ENOG411DTUG	0.583116883117	60S ribosomal protein	ribosomal protein
ENOG411DTUG	ENOG411E4V5	0.583027195027	ribosomal protein	60S ribosomal protein
ENOG411DVFS	ENOG411E2S2	0.582999250749	26S protease regulatory subunit	ribosomal protein
ENOG411DRJ2	ENOG411E0B3	0.582998057498	60S ribosomal protein L18	60s ribosomal protein l18a-1
ENOG411DQAY	ENOG411DRTP	0.582983215615	Component of the ubiquinol-cytochrome c reductase complex (complex III or cytochrome b-c1 complex) which is a respiratory chain that generates an electrochemical potential coupled to ATP synthesis (By similarity)	One of the components of the core antenna complex of photosystem II. It binds chlorophyll and helps catalyze the primary light-induced photochemical processes of photosystem II (By similarity)
ENOG411DW70	ENOG411E2TI	0.582943216914	Chaperonin	nucleoside diphosphate kinase
ENOG411DSWX	ENOG411EKHM	0.582820794702	ribosomal protein L15	ribosomal protein l18
ENOG411DQTE	ENOG411DUVZ	0.582813852814	Pre-mRNA-splicing factor ATP-dependent RNA	synthetase
ENOG411DQA2	ENOG411E2QG	0.582786768787	ribosomal protein L19	ribosomal protein S15a
ENOG411DU0P	ENOG411E5NQ	0.582670634921	One of the primary rRNA binding proteins it binds directly to 16S rRNA where it nucleates assembly of the body of the 30S subunit (By similarity)	50S ribosomal protein L28
ENOG411DYC3	ENOG411E2UT	0.582664418914	60S ribosomal protein	ribosomal protein
ENOG411E3NR	ENOG411E4QM	0.582491258741	ribosomal protein	Binds to the 23S rRNA (By similarity)
ENOG411DRYS	ENOG411DZHF	0.582441003441	synthetase	Imidazole glycerol phosphate synthase
ENOG411DUPC	ENOG411DYP6	0.582396922522	26S proteasome non-ATPase regulatory subunit	Beta-ureidopropionase
ENOG411DS18	ENOG411DX2I	0.582387987013	60S ribosomal protein	ribosomal protein
ENOG411DQWD	ENOG411DV6Q	0.582367764588	Diaminopimelate epimerase	May play an important role in maintaining the flux of carbon towards starch formation
ENOG411DQH3	ENOG411E3GH	0.58224006549	Component of the eukaryotic translation initiation factor 3 (eIF-3) complex which is involved in protein synthesis and together with other initiation factors stimulates binding of mRNA and methionyl-tRNAi to the 40S ribosome (By similarity)	Component of the eukaryotic translation initiation factor 3 (eIF-3) complex which is involved in protein synthesis and together with other initiation factors stimulates binding of mRNA and methionyl-tRNAi to the 40S ribosome (By similarity)
ENOG411DPWM	ENOG411DYE3	0.582222249972	SWI SNF complex component SNF12	Tho complex subunit
ENOG411DUXE	ENOG411DVKY	0.582204184704	Mediator complex subunit MED14	NA
ENOG411DSI8	ENOG411DTC6	0.582088023088	(pyridoxamine) 5'-phosphate oxidase	glutathione synthetase
ENOG411E3MU	ENOG411E58S	0.581968614719	ribosomal protein	ribosomal protein
ENOG411DSBH	ENOG411DWME	0.581947330447	triosephosphate isomerase	Succinyl-CoA ligase
ENOG411DYB8	ENOG411DZIP	0.581782467532	PsaA and PsaB bind P700 the primary electron donor of photosystem I (PSI) as well as the electron acceptors A0 A1 and FX. PSI is a plastocyanin-ferredoxin oxidoreductase converting photonic excitation into a charge separation which transfers an electron from the donor P700 chlorophyll pair to the spectroscopically characterized acceptors A0 A1 FX FA and FB in turn. Oxidized P700 is reduced on the lumenal side of the thylakoid membrane by plastocyanin	This is one of the two reaction center proteins of photosystem II
ENOG411DURE	ENOG411DV8Y	0.581738095238	Initiation factor	translation Initiation Factor
ENOG411DRJ2	ENOG411E3P7	0.581673409923	60S ribosomal protein L18	60S ribosomal protein L34
ENOG411DQQ6	ENOG411DT6T	0.581667027417	NA	cleavage and polyadenylation specificity factor subunit
ENOG411E31C	ENOG411E4PZ	0.581650793651	60S ribosomal protein	60S ribosomal protein L36
ENOG411DRP1	ENOG411DWHV	0.581578643579	at5g16270 (e 0.0) atrad21.3 syn4 syn4 (sister chromatid cohesion 1 protein 4)	SWI SNF complex subunit
ENOG411DT8S	ENOG411DTNM	0.581562566819	Glycine dehydrogenase decarboxylating	UDP-sulfoquinovose synthase
ENOG411DQ6K	ENOG411DS51	0.581518911644	intron-binding protein	cohesin subunit
ENOG411DTFQ	ENOG411DW2U	0.581399746495	Heat Shock Protein	heat shock
ENOG411DTTW	ENOG411DXMR	0.581354256854	U5 small nuclear ribonucleoprotein	Actin-related protein
ENOG411E2SI	ENOG411E5NQ	0.581246753247	One of the primary rRNA binding proteins it binds directly to 16S rRNA central domain where it helps coordinate assembly of the platform of the 30S subunit (By similarity)	50S ribosomal protein L28
ENOG411DRA5	ENOG411DRJ6	0.58118972694	Actin-related protein	Component of the eukaryotic translation initiation factor 3 (eIF-3) complex which is involved in protein synthesis and together with other initiation factors stimulates binding of mRNA and methionyl-tRNAi to the 40S ribosome (By similarity)
ENOG411DUR9	ENOG411DXFT	0.581113109113	Component of the FACT complex a general chromatin factor that acts to reorganize nucleosomes. The FACT complex is involved in multiple processes that require DNA as a template such as mRNA elongation DNA replication and DNA repair. During transcription elongation the FACT complex acts as a histone chaperone that both destabilizes and restores nucleosomal structure. It facilitates the passage of RNA polymerase II and transcription by promoting the dissociation of one histone H2A-H2B dimer from the nucleosome then subsequently promotes the reestablishment of the nucleosome following the passage of RNA polymerase II	DNA-directed RNA Polymerase II
ENOG411DU7A	ENOG411DUX7	0.581044321176	polyribonucleotide	Neutral alpha-glucosidase
ENOG411E4CS	ENOG411E4Z0	0.580997197247	photosystem I reaction center subunit V	This b-type cytochrome is tightly associated with the reaction center of photosystem II and possibly is part of the water-oxidation complex
ENOG411DRB2	ENOG411E2JI	0.580981208334	transcription initiation factor TFIID subunit	transcription initiation factor TFIID subunit
ENOG411DQDB	ENOG411E4Z0	0.580965007215	PsaA and PsaB bind P700 the primary electron donor of photosystem I (PSI) as well as the electron acceptors A0 A1 and FX. PSI is a plastocyanin-ferredoxin oxidoreductase converting photonic excitation into a charge separation which transfers an electron from the donor P700 chlorophyll pair to the spectroscopically characterized acceptors A0 A1 FX FA and FB in turn. Oxidized P700 is reduced on the lumenal side of the thylakoid membrane by plastocyanin (By similarity)	This b-type cytochrome is tightly associated with the reaction center of photosystem II and possibly is part of the water-oxidation complex
ENOG411DZR8	ENOG411E4QM	0.580958069708	60S ribosomal protein	Binds to the 23S rRNA (By similarity)
ENOG411DVJX	ENOG411E4SU	0.580834270305	ribosomal protein	40S ribosomal protein
ENOG411DQST	ENOG411DRX1	0.580771922522	THO complex subunit 7	chromatin modification
ENOG411DT2F	ENOG411E3R2	0.580756493506	50S ribosomal protein L21	Ribosomal protein L7Ae/L30e/S12e/Gadd45 family
ENOG411DQWY	ENOG411DR8U	0.580750090596	26S protease regulatory subunit	ribosomal protein
ENOG411DTUG	ENOG411E41J	0.580688006438	ribosomal protein	60S ribosomal protein
ENOG411DV8C	ENOG411DXAP	0.580671800422	SWI SNF complex subunit	26S proteasome
ENOG411DUCD	ENOG411DUQI	0.58056995782	U-box domain-containing protein	Component of the eukaryotic translation initiation factor 3 (eIF-3) complex which is involved in protein synthesis and together with other initiation factors stimulates binding of mRNA and methionyl-tRNAi to the 40S ribosome (By similarity)
ENOG411DRTP	ENOG411E42K	0.580556908777	One of the components of the core antenna complex of photosystem II. It binds chlorophyll and helps catalyze the primary light-induced photochemical processes of photosystem II (By similarity)	component of the ubiquinol-cytochrome c reductase complex (complex III or cytochrome b-c1 complex) which is part of the mitochondrial respiratory chain
ENOG411DRGN	ENOG411DUND	0.580383866134	THO complex subunit 5	ribosome production factor 2
ENOG411DUXE	ENOG411DXMR	0.580278138528	Mediator complex subunit MED14	Actin-related protein
ENOG411DXMR	ENOG411DY5Y	0.580155483405	Actin-related protein	WD domain G-beta repeat
ENOG411DQ5U	ENOG411DW3D	0.580113997114	oligopeptidase	GDP-mannose 35-epimerase
ENOG411DQ6Z	ENOG411DV4E	0.580051406926	pre-mRNA-processing-splicing factor	ruvB-like
ENOG411DSBB	ENOG411DW8E	0.58001967477	eukaryotic translation initiation factor 2	eukaryotic translation initiation factor
ENOG411DT0W	ENOG411DTTW	0.580017399267	macrophage erythroblast	U5 small nuclear ribonucleoprotein
ENOG411DUCD	ENOG411DUHR	0.579974109224	U-box domain-containing protein	26S proteasome non-atpase regulatory subunit
ENOG411DXAP	ENOG411E08J	0.579961580087	26S proteasome	Calnexin
ENOG411DSAC	ENOG411DSEE	0.579957431457	V-type proton ATPase subunit	AP-1 complex subunit
ENOG411DQ6K	ENOG411DSVP	0.5798997114	intron-binding protein	Small nuclear ribonucleoprotein
ENOG411DU8W	ENOG411E42K	0.579890269861	prohibitin	component of the ubiquinol-cytochrome c reductase complex (complex III or cytochrome b-c1 complex) which is part of the mitochondrial respiratory chain
ENOG411DQM7	ENOG411DY70	0.579720779221	Phosphoglycerate mutase	Catalyzes the oxidation of 3-carboxy-2-hydroxy-4- methylpentanoate (3-isopropylmalate) to 3-carboxy-4-methyl-2- oxopentanoate. The product decarboxylates to 4-methyl-2 oxopentanoate (By similarity)
ENOG411DWG0	ENOG411DXFU	0.579711260961	Exosome complex component	WD-40 repeat-containing protein
ENOG411DVGU	ENOG411E4V5	0.579707251082	40S ribosomal protein	60S ribosomal protein
ENOG411DVXP	ENOG411DXCE	0.579685980686	MA3 domain-containing protein	Binds specifically and directly to substrates containing either a simple or bipartite NLS motif. Promotes docking of import substrates to the nuclear envelope (By similarity)
ENOG411DS4D	ENOG411DUBS	0.579681013431	Mitochondrial 2-oxoglutarate malate carrier	gamma carbonic anhydrase
ENOG411DQB1	ENOG411DY9V	0.579606476856	40S ribosomal protein S3a	One of the primary rRNA binding proteins it binds directly to 16S rRNA where it nucleates assembly of the head domain of the 30S subunit (By similarity)
ENOG411DT08	ENOG411DXKS	0.579566946942	glutaminyl-tRNA	methionyl-tRNA synthetase
ENOG411DTGI	ENOG411DXJ5	0.579444104915	Domain of unknown function (DUF3458)	Aconitate hydratase
ENOG411DSG2	ENOG411DZXU	0.57943975469	Aspartate aminotransferase	Destroys radicals which are normally produced within the cells and which are toxic to biological systems (By similarity)
ENOG411DQHC	ENOG411DTN4	0.579411616162	t-complex protein 1	The proteasome is a multicatalytic proteinase complex which is characterized by its ability to cleave peptides with Arg Phe Tyr Leu and Glu adjacent to the leaving group at neutral or slightly basic pH. The proteasome has an ATP-dependent proteolytic activity
ENOG411DWD0	ENOG411DX2I	0.579386918637	26s proteasome regulatory subunit	ribosomal protein
ENOG411DWPZ	ENOG411DWZJ	0.579294566545	pre-mRNA-splicing factor ISY1	splicing factor 3b
ENOG411DSTZ	ENOG411E1HV	0.579264263514	ribosomal protein	NA
ENOG411DYE3	ENOG411E0CN	0.579208458208	Tho complex subunit	WD repeat-containing protein
ENOG411DT8H	ENOG411DWIW	0.579182539683	eukaryotic initiation factor	Alpha-soluble NSF attachment
ENOG411E0HW	ENOG411E1ZH	0.579141585023	ribosomal protein S2	Ribosomal protein L.2
ENOG411DQ6K	ENOG411DRIE	0.579108585859	intron-binding protein	Transformation transcription domain-associated protein
ENOG411DPQ8	ENOG411E1TZ	0.579044820676	60S ribosomal protein	ribosomal protein L17
ENOG411DX2I	ENOG411E3SI	0.579014041514	ribosomal protein	40s ribosomal protein
ENOG411DS8A	ENOG411DXFT	0.579009046509	The proteasome is a multicatalytic proteinase complex which is characterized by its ability to cleave peptides with Arg Phe Tyr Leu and Glu adjacent to the leaving group at neutral or slightly basic pH. The proteasome has an ATP-dependent proteolytic activity (By similarity)	DNA-directed RNA Polymerase II
ENOG411E3RJ	ENOG411E4TR	0.579007256632	DNA-directed RNA Polymerase II	Splicing factor 3B subunit
ENOG411DWT9	ENOG411E42K	0.579006306602	ADPATP carrier protein	component of the ubiquinol-cytochrome c reductase complex (complex III or cytochrome b-c1 complex) which is part of the mitochondrial respiratory chain
ENOG411DSDA	ENOG411E4XW	0.578903679654	DNA-directed RNA Polymerase	Histone-like transcription factor (CBF/NF-Y) and archaeal histone
ENOG411DQ6K	ENOG411DRI7	0.578902639844	intron-binding protein	DNA-directed RNA Polymerase
ENOG411DT2F	ENOG411E2UM	0.578663780664	50S ribosomal protein L21	40S ribosomal protein S24
ENOG411DS3E	ENOG411DSC2	0.578637695638	Methionyl-tRNA	glutamyl-tRNA synthetase
ENOG411DSN0	ENOG411E3GH	0.578562021312	Component of the eukaryotic translation initiation factor 3 (eIF-3) complex which is involved in protein synthesis and together with other initiation factors stimulates binding of mRNA and methionyl-tRNAi to the 40S ribosome (By similarity)	Component of the eukaryotic translation initiation factor 3 (eIF-3) complex which is involved in protein synthesis and together with other initiation factors stimulates binding of mRNA and methionyl-tRNAi to the 40S ribosome (By similarity)
ENOG411DTT6	ENOG411DVJQ	0.578523448773	The proteasome is a multicatalytic proteinase complex which is characterized by its ability to cleave peptides with Arg Phe Tyr Leu and Glu adjacent to the leaving group at neutral or slightly basic pH. The proteasome has an ATP-dependent proteolytic activity (By similarity)	T-complex protein 1 subunit
ENOG411DQT3	ENOG411DZF1	0.578373797255	ATP-dependent RNA helicase	U3 small nucleolar ribonucleoprotein protein
ENOG411DR54	ENOG411DU35	0.578370004995	interconversion of serine and glycine (By similarity)	Bifunctional protein
ENOG411DTW6	ENOG411DW73	0.578331779332	Nucleosome assembly protein	Transcription elongation factor
ENOG411DR5K	ENOG411DVRP	0.578273587524	heat shock protein	Exosome complex
ENOG411DWPZ	ENOG411DY5D	0.578252886003	pre-mRNA-splicing factor ISY1	Variant SH3 domain
ENOG411DSYW	ENOG411DV6W	0.578230329612	Dolichyl-diphosphooligosaccharide--protein glycosyltransferase 48 kDa	NADH dehydrogenase ubiquinone iron-sulfur protein 8
ENOG411DSW0	ENOG411DSW1	0.578166958042	The coatomer is a cytosolic protein complex that binds to dilysine motifs and reversibly associates with Golgi non- clathrin-coated vesicles which further mediate biosynthetic protein transport from the ER via the Golgi up to the trans Golgi network. Coatomer complex is required for budding from Golgi membranes and is essential for the retrograde Golgi-to-ER transport of dilysine-tagged proteins (By similarity)	The proteasome is a multicatalytic proteinase complex which is characterized by its ability to cleave peptides with Arg Phe Tyr Leu and Glu adjacent to the leaving group at neutral or slightly basic pH. The proteasome has an ATP-dependent proteolytic activity
ENOG411DT5Y	ENOG411DZ5Q	0.578113830614	UPF0160 protein MYG1	glutamate--cysteine ligase
ENOG411E1TZ	ENOG411E5A2	0.578095048227	ribosomal protein L17	ribosomal protein L23
ENOG411DTXV	ENOG411DUD2	0.578054556555	RNA-binding protein	Polynucleotide kinase 3 phosphatase
ENOG411DRBP	ENOG411DWD0	0.578026570652	Tripeptidyl-peptidase	26s proteasome regulatory subunit
ENOG411DPVW	ENOG411DQST	0.577991036741	26S protease regulatory subunit 6B	THO complex subunit 7
ENOG411DQ8H	ENOG411DRHX	0.577953823954	DNA damage-binding protein	pyruvate dehydrogenase E1 component subunit
ENOG411DPUB	ENOG411DSK3	0.577937233819	60S ribosomal protein	60S ribosomal protein
ENOG411DXA1	ENOG411E0U4	0.577902264402	rRNA 2'-O-methyltransferase fibrillarin	small nuclear ribonucleoprotein-associated protein
ENOG411DPRN	ENOG411EKSI	0.577841991342	Dienelactone hydrolase family	Glutamate-1-semialdehyde 21-aminomutase
ENOG411DR19	ENOG411DU69	0.577834027084	Replication factor C subunit	WD repeat-containing protein 18-like
ENOG411DSW1	ENOG411DWP8	0.577752886003	The proteasome is a multicatalytic proteinase complex which is characterized by its ability to cleave peptides with Arg Phe Tyr Leu and Glu adjacent to the leaving group at neutral or slightly basic pH. The proteasome has an ATP-dependent proteolytic activity	RuBisCO large subunit-binding protein subunit beta
ENOG411DX2I	ENOG411E3J8	0.577664238539	ribosomal protein	60S ribosomal protein
ENOG411DVFC	ENOG411E1JS	0.577563492063	DNA-directed RNA polymerases I and III subunit	NA
ENOG411DQ6K	ENOG411E53Z	0.577508338883	intron-binding protein	DNA-directed RNA polymerases I and III subunit
ENOG411DYTX	ENOG411E2N7	0.577411588412	Ribosomal protein L10	ribosomal protein L24
ENOG411DQB1	ENOG411DVFS	0.577377566878	40S ribosomal protein S3a	26S protease regulatory subunit
ENOG411DS51	ENOG411DU14	0.577217587968	cohesin subunit	ruvB-like
ENOG411DQ5U	ENOG411DUU7	0.577217532468	oligopeptidase	Aspartate aminotransferase
ENOG411DRGN	ENOG411DXHZ	0.577144660895	THO complex subunit 5	chromatin structure-remodeling complex protein
ENOG411DPXN	ENOG411DZXG	0.57713023088	DNA-directed RNA polymerases I II and III subunit	Dedicator of cytokinesis protein
ENOG411E3JN	ENOG411E3SN	0.577085137085	60S ribosomal protein	60S ribosomal protein
ENOG411DT2C	ENOG411DU8W	0.577057359307	ATP synthase D chain mitochondrial	prohibitin
ENOG411DWZH	ENOG411E49C	0.577023476523	Ribosomal protein S9	Ribosomal protein S20
ENOG411DQWQ	ENOG411DUXE	0.577015401265	Mediator complex subunit 27	Mediator complex subunit MED14
ENOG411DU37	ENOG411E08J	0.576935425685	26S proteasome non-ATPase regulatory subunit	Calnexin
ENOG411DTG7	ENOG411DXXG	0.576907794003	serine threonine-protein phosphatase 2A 65 kDa regulatory subunit A	Molecular calcium-binding chaperone promoting folding oligomeric assembly and quality control in the ER via the calreticulin calnexin cycle. This lectin may interact transiently with almost all of the monoglucosylated glycoproteins that are synthesized in the ER (By similarity)
ENOG411DPMX	ENOG411DW01	0.576900113775	26S proteasome non-atpase regulatory subunit	Component of the eukaryotic translation initiation factor 3 (eIF-3) complex which is involved in protein synthesis and together with other initiation factors stimulates binding of mRNA and methionyl-tRNAi to the 40S ribosome (By similarity)
ENOG411E1ZH	ENOG411E2S2	0.576881507382	Ribosomal protein L.2	ribosomal protein
ENOG411DRY3	ENOG411E4UF	0.576865800866	50S ribosomal protein	60S ribosomal protein L37a
ENOG411DVH5	ENOG411DXMR	0.576856060606	NA	Actin-related protein
ENOG411DQBT	ENOG411DTUF	0.576776778777	WD-40 repeat-containing protein	pre-mRNA-splicing factor
ENOG411E36S	ENOG411E6XF	0.57670959596	Ribosomal protein S18	ribosomal protein L22
ENOG411DR1Q	ENOG411E0CN	0.576704545455	Utp21 specific WD40 associated putative domain	WD repeat-containing protein
ENOG411DUYS	ENOG411DXFU	0.576673382173	Exosome complex	WD-40 repeat-containing protein
ENOG411E33B	ENOG411E3NR	0.576651092372	60S ribosomal protein	ribosomal protein
ENOG411DVRM	ENOG411DYB8	0.576635174767	PGR5-like protein 1A	PsaA and PsaB bind P700 the primary electron donor of photosystem I (PSI) as well as the electron acceptors A0 A1 and FX. PSI is a plastocyanin-ferredoxin oxidoreductase converting photonic excitation into a charge separation which transfers an electron from the donor P700 chlorophyll pair to the spectroscopically characterized acceptors A0 A1 FX FA and FB in turn. Oxidized P700 is reduced on the lumenal side of the thylakoid membrane by plastocyanin
ENOG411DR1N	ENOG411DS7T	0.576607586858	Valyl-tRNA	Histidyl-tRNA
ENOG411E6Q3	ENOG411E6XF	0.576587995338	Binds 16S rRNA required for the assembly of 30S particles (By similarity)	ribosomal protein L22
ENOG411DRI7	ENOG411E3W8	0.576527583528	DNA-directed RNA Polymerase	DNA-dependent RNA polymerase catalyzes the transcription of DNA into RNA using the four ribonucleoside triphosphates as substrates (By similarity)
ENOG411DU37	ENOG411DW01	0.576393634144	26S proteasome non-ATPase regulatory subunit	Component of the eukaryotic translation initiation factor 3 (eIF-3) complex which is involved in protein synthesis and together with other initiation factors stimulates binding of mRNA and methionyl-tRNAi to the 40S ribosome (By similarity)
ENOG411DSTZ	ENOG411E3XN	0.576342185592	ribosomal protein	50S ribosomal protein L21
ENOG411DSF6	ENOG411DWYQ	0.576262662174	Ribosome biogenesis protein bop1	60S ribosomal protein
ENOG411DQ5Z	ENOG411DZXG	0.576261544012	glutamate	Dedicator of cytokinesis protein
ENOG411DX2I	ENOG411DXX0	0.576207431457	ribosomal protein	26S protease regulatory subunit 6A
ENOG411DTV3	ENOG411E0BW	0.5761999112	60S ribosomal protein L13	40S ribosomal protein
ENOG411DQM7	ENOG411DW70	0.576134213009	Phosphoglycerate mutase	Chaperonin
ENOG411DSVP	ENOG411DVFC	0.576125444	Small nuclear ribonucleoprotein	DNA-directed RNA polymerases I and III subunit
ENOG411DRGN	ENOG411DVSG	0.576061605062	THO complex subunit 5	ribose-phosphate pyrophosphokinase
ENOG411DSWT	ENOG411DUPC	0.576053306171	The proteasome is a multicatalytic proteinase complex which is characterized by its ability to cleave peptides with Arg Phe Tyr Leu and Glu adjacent to the leaving group at neutral or slightly basic pH. The proteasome has an ATP-dependent proteolytic activity	26S proteasome non-ATPase regulatory subunit
ENOG411DS00	ENOG411DTTT	0.575980713731	Conserved oligomeric Golgi complex subunit	oligomeric golgi complex
ENOG411DY5D	ENOG411E5U4	0.575905094905	Variant SH3 domain	DNA-directed RNA polymerases I II and III subunit
ENOG411DQM7	ENOG411DUK0	0.575885822511	Phosphoglycerate mutase	threonine synthase
ENOG411DUAM	ENOG411E31C	0.575753579754	60S ribosomal protein	60S ribosomal protein
ENOG411DTTW	ENOG411DW4W	0.575744172494	U5 small nuclear ribonucleoprotein	NA
ENOG411DRGN	ENOG411DTTW	0.57572005772	THO complex subunit 5	U5 small nuclear ribonucleoprotein
ENOG411E3WK	ENOG411E3XS	0.575712319844	ribosomal protein L51	Binds directly to 23S ribosomal RNA and is necessary for the in vitro assembly process of the 50S ribosomal subunit. It is not involved in the protein synthesizing functions of that subunit (By similarity)
ENOG411DQHC	ENOG411DRSV	0.575631562882	t-complex protein 1	The proteasome is a multicatalytic proteinase complex which is characterized by its ability to cleave peptides with Arg Phe Tyr Leu and Glu adjacent to the leaving group at neutral or slightly basic pH. The proteasome has an ATP-dependent proteolytic activity
ENOG411E0FE	ENOG411E5IG	0.575609307359	ribosomal protein	ribosomal protein
ENOG411DPQ4	ENOG411DSP9	0.575568403818	ATP-dependent RNA helicase	Argonaute
ENOG411DR8U	ENOG411E3SI	0.575463439338	ribosomal protein	40s ribosomal protein
ENOG411DT7J	ENOG411DZPQ	0.575427489177	transcription initiation factor TFIID subunit	cleavage and polyadenylation specificity factor
ENOG411DS51	ENOG411E4XW	0.575358946609	cohesin subunit	Histone-like transcription factor (CBF/NF-Y) and archaeal histone
ENOG411DQQ2	ENOG411DV8C	0.575355616606	inhibitor of growth protein	SWI SNF complex subunit
ENOG411DR5H	ENOG411DV6W	0.575337472469	NADH dehydrogenase ubiquinone iron-sulfur protein 7	NADH dehydrogenase ubiquinone iron-sulfur protein 8
ENOG411DQQ6	ENOG411DSYJ	0.575310966811	NA	Nuclear pore complex protein
ENOG411DQQ6	ENOG411DVTB	0.575298312798	NA	structural maintenance of chromosomes protein
ENOG411DQDY	ENOG411E31C	0.575258505384	60S ribosomal protein	60S ribosomal protein
ENOG411E9TY	ENOG411EB2G	0.57515530303	Phosphate-induced protein 1 conserved region	Inherit from KOG: aspartic
ENOG411DQK4	ENOG411DRBE	0.575133699634	Ketol-acid reductoisomerase	uridine 5-monophosphate
ENOG411DUNT	ENOG411E9UG	0.57503525641	Autophagy-related protein	beta-galactosidase 12
ENOG411DU1E	ENOG411DUBS	0.575030663781	Band 7 family protein	gamma carbonic anhydrase
ENOG411DU8W	ENOG411E5XH	0.574941024662	prohibitin	Protein of unknown function (DUF1138)
ENOG411DQQ6	ENOG411DS51	0.574931124431	NA	cohesin subunit
ENOG411DRK2	ENOG411DT1R	0.574862697244	Chlorophyll A-B binding protein	Chlorophyll a-b binding protein
ENOG411DRF6	ENOG411E2DP	0.574852175602	DNA replication licensing factor	SnRK1-interacting protein 1
ENOG411DS83	ENOG411DT2F	0.574820006791	ribosomal protein	50S ribosomal protein L21
ENOG411DSIH	ENOG411DXFT	0.574787816758	26S proteasome regulatory subunit	DNA-directed RNA Polymerase II
ENOG411DT0J	ENOG411DWPZ	0.57477036852	chromatin-remodeling complex ATPase	pre-mRNA-splicing factor ISY1
ENOG411DS2S	ENOG411DW8E	0.57476995227	Nuclear cap-binding protein subunit	eukaryotic translation initiation factor
ENOG411DSV8	ENOG411E5U4	0.574730795348	DNA-directed RNA Polymerase	DNA-directed RNA polymerases I II and III subunit
ENOG411DUAM	ENOG411DUED	0.574685009435	60S ribosomal protein	clathrin heavy chain
ENOG411DPXN	ENOG411E2Q5	0.574674603175	DNA-directed RNA polymerases I II and III subunit	transcription initiation factor TFIID subunit
ENOG411DX79	ENOG411E379	0.574612443112	PRP38 family	H ACA ribonucleoprotein complex subunit
ENOG411E3C3	ENOG411E5ET	0.574601343101	DCD	high mobility group
ENOG411DUIS	ENOG411DWD0	0.574599469974	T-complex protein 1 subunit	26s proteasome regulatory subunit
ENOG411DSVP	ENOG411DWPZ	0.574576805547	Small nuclear ribonucleoprotein	pre-mRNA-splicing factor ISY1
ENOG411DPRH	ENOG411DQSK	0.574559357309	50S ribosomal protein L5	60S ribosomal protein
ENOG411DXZJ	ENOG411E3WK	0.574547119547	ribosomal protein	ribosomal protein L51
ENOG411DTED	ENOG411DUDE	0.574537099639	Dolichyl-diphosphooligosaccharide--protein glycosyltransferase subunit	Dolichyl-diphosphooligosaccharide--protein glycosyltransferase subunit
ENOG411DPVW	ENOG411DQH3	0.574511135107	26S protease regulatory subunit 6B	Component of the eukaryotic translation initiation factor 3 (eIF-3) complex which is involved in protein synthesis and together with other initiation factors stimulates binding of mRNA and methionyl-tRNAi to the 40S ribosome (By similarity)
ENOG411DT2F	ENOG411DU3G	0.574492923743	50S ribosomal protein L21	Ribosomal protein L4
ENOG411DPUN	ENOG411E3NP	0.574487977709	40S ribosomal protein S8	60S ribosomal protein
ENOG411DV6W	ENOG411DVWI	0.574452020202	NADH dehydrogenase ubiquinone iron-sulfur protein 8	dolichyl-diphosphooligosaccharide--protein glycosyltransferase subunit 2-like
ENOG411DURA	ENOG411E5A2	0.574437590188	Ribosomal protein S3	ribosomal protein L23
ENOG411DRJ6	ENOG411DVFC	0.574414946165	Component of the eukaryotic translation initiation factor 3 (eIF-3) complex which is involved in protein synthesis and together with other initiation factors stimulates binding of mRNA and methionyl-tRNAi to the 40S ribosome (By similarity)	DNA-directed RNA polymerases I and III subunit
ENOG411DQDY	ENOG411DS18	0.574373432123	60S ribosomal protein	60S ribosomal protein
ENOG411DR8U	ENOG411E3A8	0.574350857476	ribosomal protein	40s ribosomal protein
ENOG411DR3K	ENOG411E08T	0.574308247308	periodic tryptophan protein	WD repeat-containing protein
ENOG411DSYI	ENOG411DXT1	0.574178446553	Methylenetetrahydrofolate reductase	fructose-bisphosphate aldolase
ENOG411DPU4	ENOG411DY9V	0.574167027417	The coatomer is a cytosolic protein complex that binds to dilysine motifs and reversibly associates with Golgi non- clathrin-coated vesicles which further mediate biosynthetic protein transport from the ER via the Golgi up to the trans Golgi network. Coatomer complex is required for budding from Golgi membranes and is essential for the retrograde Golgi-to-ER transport of dilysine-tagged proteins (By similarity)	One of the primary rRNA binding proteins it binds directly to 16S rRNA where it nucleates assembly of the head domain of the 30S subunit (By similarity)
ENOG411DU0N	ENOG411DZ79	0.57410501998	cell division cycle protein 48	26S proteasome
ENOG411DR1Y	ENOG411DTHG	0.574065517816	E3 ubiquitin-protein ligase	xaa-Pro aminopeptidase
ENOG411DT5T	ENOG411E1JS	0.574020562771	SWI SNF complex subunit	NA
ENOG411DPWH	ENOG411DUXD	0.574017621268	Glutathione reductase	Protein disulfide isomerase
ENOG411DQWJ	ENOG411DRGZ	0.574005106005	AP-2 complex subunit	Methionyl-trna
ENOG411DS9A	ENOG411DZYA	0.57394490232	U3 small nucleolar RNA-interacting protein	Required for proper 27S pre-rRNA processing and 60S ribosome subunit assembly (By similarity)
ENOG411DPRN	ENOG411EMKZ	0.573806277056	Dienelactone hydrolase family	Prolyl oligopeptidase N-terminal beta-propeller domain
ENOG411DPUN	ENOG411DQP6	0.57375520313	40S ribosomal protein S8	26S protease regulatory subunit 8
ENOG411DY5N	ENOG411DYP6	0.573680971806	26S proteasome non-atpase regulatory subunit	Beta-ureidopropionase
ENOG411DSN0	ENOG411DW4W	0.573647512618	Component of the eukaryotic translation initiation factor 3 (eIF-3) complex which is involved in protein synthesis and together with other initiation factors stimulates binding of mRNA and methionyl-tRNAi to the 40S ribosome (By similarity)	NA
ENOG411DQYH	ENOG411E0UD	0.573633449883	5-oxoprolinase	glutamyl endopeptidase
ENOG411DRJ2	ENOG411E31C	0.573612165612	60S ribosomal protein L18	60S ribosomal protein
ENOG411DVH0	ENOG411E1BU	0.573545732046	Component of the cytochrome b6-f complex which mediates electron transfer between photosystem II (PSII) and photosystem I (PSI) cyclic electron flow around PSI and state transitions	Component of the cytochrome b6-f complex which mediates electron transfer between photosystem II (PSII) and photosystem I (PSI) cyclic electron flow around PSI and state transitions
ENOG411DYC3	ENOG411E4QM	0.573508214008	60S ribosomal protein	Binds to the 23S rRNA (By similarity)
ENOG411DV67	ENOG411DZG6	0.573474215327	ABC transporter F family member	gtp-binding protein
ENOG411DPWM	ENOG411DQST	0.573472138972	SWI SNF complex component SNF12	THO complex subunit 7
ENOG411DXHZ	ENOG411DYE3	0.573469336219	chromatin structure-remodeling complex protein	Tho complex subunit
ENOG411DQQ6	ENOG411DU6S	0.57339962815	NA	translation initiation factor
ENOG411DSIH	ENOG411DUQI	0.57336960262	26S proteasome regulatory subunit	Component of the eukaryotic translation initiation factor 3 (eIF-3) complex which is involved in protein synthesis and together with other initiation factors stimulates binding of mRNA and methionyl-tRNAi to the 40S ribosome (By similarity)
ENOG411DQST	ENOG411DS84	0.573236915862	THO complex subunit 7	Inherit from KOG: tRNA-splicing endonuclease positive
ENOG411DQHC	ENOG411DU0N	0.573227675103	t-complex protein 1	cell division cycle protein 48
ENOG411DRGD	ENOG411DWIW	0.573156066156	RNA helicase	Alpha-soluble NSF attachment
ENOG411DU14	ENOG411DY5Y	0.573016053391	ruvB-like	WD domain G-beta repeat
ENOG411DR1J	ENOG411DVKV	0.572933240779	Betaine aldehyde dehydrogenase	spermidine synthase
ENOG411DQWJ	ENOG411DXSD	0.572626984127	AP-2 complex subunit	Protein of unknown function (DUF810)
ENOG411DS83	ENOG411DVJX	0.572576839827	ribosomal protein	ribosomal protein
ENOG411DPXD	ENOG411DUQI	0.572571789322	Glutamyl-tRNA synthetase	Component of the eukaryotic translation initiation factor 3 (eIF-3) complex which is involved in protein synthesis and together with other initiation factors stimulates binding of mRNA and methionyl-tRNAi to the 40S ribosome (By similarity)
ENOG411DRS1	ENOG411DWHV	0.572423340548	DNA-directed RNA polymerase	SWI SNF complex subunit
ENOG411DSYW	ENOG411DU8W	0.572422438672	Dolichyl-diphosphooligosaccharide--protein glycosyltransferase 48 kDa	prohibitin
ENOG411DQ6Z	ENOG411DXMR	0.572420995671	pre-mRNA-processing-splicing factor	Actin-related protein
ENOG411DS7V	ENOG411DU35	0.572414862915	acyl-coenzyme A oxidase	Bifunctional protein
ENOG411DTJM	ENOG411E1JS	0.572393398268	Actin-related protein	NA
ENOG411DTQ7	ENOG411DXQY	0.572389846265	Chaperonin	The proteasome is a multicatalytic proteinase complex which is characterized by its ability to cleave peptides with Arg Phe Tyr Leu and Glu adjacent to the leaving group at neutral or slightly basic pH. The proteasome has an ATP-dependent proteolytic activity
ENOG411DQBT	ENOG411DRJ6	0.572331890332	WD-40 repeat-containing protein	Component of the eukaryotic translation initiation factor 3 (eIF-3) complex which is involved in protein synthesis and together with other initiation factors stimulates binding of mRNA and methionyl-tRNAi to the 40S ribosome (By similarity)
ENOG411DPWM	ENOG411DQ6Z	0.572313103563	SWI SNF complex component SNF12	pre-mRNA-processing-splicing factor
ENOG411DSWX	ENOG411E0AU	0.572249444999	ribosomal protein L15	ribosomal protein
ENOG411DU04	ENOG411DVWI	0.572249333999	Signal peptidase complex subunit	dolichyl-diphosphooligosaccharide--protein glycosyltransferase subunit 2-like
ENOG411DVX6	ENOG411E4Z0	0.57223032523	One of the components of the core antenna complex of photosystem II. It binds chlorophyll and helps catalyze the primary light-induced photochemical processes of photosystem II (By similarity)	This b-type cytochrome is tightly associated with the reaction center of photosystem II and possibly is part of the water-oxidation complex
ENOG411DSIW	ENOG411E0JK	0.572203102453	T-complex protein 1 subunit delta	The proteasome is a multicatalytic proteinase complex which is characterized by its ability to cleave peptides with Arg Phe Tyr Leu and Glu adjacent to the leaving group at neutral or slightly basic pH. The proteasome has an ATP-dependent proteolytic activity
ENOG411DT1R	ENOG411E4CS	0.572201298701	Chlorophyll a-b binding protein	photosystem I reaction center subunit V
ENOG411DTJM	ENOG411DUCD	0.572151320901	Actin-related protein	U-box domain-containing protein
ENOG411DSW0	ENOG411DU14	0.572127192252	The coatomer is a cytosolic protein complex that binds to dilysine motifs and reversibly associates with Golgi non- clathrin-coated vesicles which further mediate biosynthetic protein transport from the ER via the Golgi up to the trans Golgi network. Coatomer complex is required for budding from Golgi membranes and is essential for the retrograde Golgi-to-ER transport of dilysine-tagged proteins (By similarity)	ruvB-like
ENOG411DQBT	ENOG411DTTW	0.572074494949	WD-40 repeat-containing protein	U5 small nuclear ribonucleoprotein
ENOG411DQST	ENOG411DTFI	0.572065739816	THO complex subunit 7	ATP-dependent DNA helicase 2 subunit
ENOG411DQ51	ENOG411DWIX	0.572051753802	FHA	Exosome complex
ENOG411DWZN	ENOG411DXFV	0.571963405875	prolyl endopeptidase	acyl-CoA synthetase family member 3
ENOG411DRHR	ENOG411E3NR	0.571906989253	40s ribosomal protein	ribosomal protein
ENOG411DPUN	ENOG411E3A8	0.57181013431	40S ribosomal protein S8	40s ribosomal protein
ENOG411DS84	ENOG411DVFC	0.571665306915	Inherit from KOG: tRNA-splicing endonuclease positive	DNA-directed RNA polymerases I and III subunit
ENOG411DSC2	ENOG411DUVZ	0.571626623377	glutamyl-tRNA synthetase	synthetase
ENOG411DU5U	ENOG411E3P7	0.571492001463	Ribosomal protein L15	60S ribosomal protein L34
ENOG411DSTD	ENOG411DUNR	0.571486471861	bifunctional methylthioribulose-1-phosphate dehydratase enolase-phosphatase	leucine aminopeptidase
ENOG411DPPN	ENOG411DU14	0.571474747475	uridine kinase	ruvB-like
ENOG411DRKQ	ENOG411DTHX	0.571440317036	Leucyl-tRNA synthetase	Aspartyl-tRNA synthetase
ENOG411DVFC	ENOG411DWZJ	0.571373737374	DNA-directed RNA polymerases I and III subunit	splicing factor 3b
ENOG411DRKE	ENOG411DSFE	0.571297651179	phosphoenolpyruvate carboxylase	The coatomer is a cytosolic protein complex that binds to dilysine motifs and reversibly associates with Golgi non- clathrin-coated vesicles which further mediate biosynthetic protein transport from the ER via the Golgi up to the trans Golgi network. Coatomer complex is required for budding from Golgi membranes and is essential for the retrograde Golgi-to-ER transport of dilysine-tagged proteins (By similarity)
ENOG411DQAJ	ENOG411DSIW	0.571129218004	The coatomer is a cytosolic protein complex that binds to dilysine motifs and reversibly associates with Golgi non- clathrin-coated vesicles which further mediate biosynthetic protein transport from the ER via the Golgi up to the trans Golgi network. Coatomer complex is required for budding from Golgi membranes and is essential for the retrograde Golgi-to-ER transport of dilysine-tagged proteins (By similarity)	T-complex protein 1 subunit delta
ENOG411DPWM	ENOG411DT0W	0.571124819625	SWI SNF complex component SNF12	macrophage erythroblast
ENOG411DPWM	ENOG411DXFT	0.571118520369	SWI SNF complex component SNF12	DNA-directed RNA Polymerase II
ENOG411DR38	ENOG411DVP6	0.571037178508	starch branching enzyme	tryptophan synthase
ENOG411DW79	ENOG411E3MS	0.571033966034	nucleolar protein	Ribosomal protein L7Ae L30e S12e Gadd45 family protein
ENOG411DVFC	ENOG411E2Q5	0.570957070707	DNA-directed RNA polymerases I and III subunit	transcription initiation factor TFIID subunit
ENOG411DPVW	ENOG411E2QG	0.570947358197	26S protease regulatory subunit 6B	ribosomal protein S15a
ENOG411DRBP	ENOG411DSKT	0.570805735931	Tripeptidyl-peptidase	26S proteasome non-atpase regulatory subunit
ENOG411DU25	ENOG411DWYQ	0.57079001554	mRNA turnover protein 4	60S ribosomal protein
ENOG411DPZR	ENOG411DSZM	0.570754689755	chorismate synthase	Formate--tetrahydrofolate
ENOG411DQXP	ENOG411E4Z0	0.570744061494	Phosphate carrier protein	This b-type cytochrome is tightly associated with the reaction center of photosystem II and possibly is part of the water-oxidation complex
ENOG411DPX6	ENOG411DRV3	0.570733676454	Carbamoyl-phosphate synthase	NEDD8-activating enzyme E1 regulatory
ENOG411DQRV	ENOG411E2JJ	0.570729395604	Omega-amidase	endoribonuclease L-PSP family protein
ENOG411DRVX	ENOG411DU14	0.570689962815	60S acidic ribosomal protein	ruvB-like
ENOG411DWZH	ENOG411E3KF	0.570677572428	Ribosomal protein S9	Ribosomal protein S16
ENOG411DRIE	ENOG411DT7J	0.570665584416	Transformation transcription domain-associated protein	transcription initiation factor TFIID subunit
ENOG411DSDF	ENOG411DY1I	0.570561390407	Peroxiredoxin	oxygen-evolving enhancer protein
ENOG411DSIH	ENOG411DUIS	0.570464160839	26S proteasome regulatory subunit	T-complex protein 1 subunit
ENOG411DPWM	ENOG411DXAP	0.570427489177	SWI SNF complex component SNF12	26S proteasome
ENOG411DRKQ	ENOG411DXKS	0.570416999667	Leucyl-tRNA synthetase	methionyl-tRNA synthetase
ENOG411DQBT	ENOG411DQQ6	0.57036002886	WD-40 repeat-containing protein	NA
ENOG411DQTE	ENOG411DXH2	0.570305555556	Pre-mRNA-splicing factor ATP-dependent RNA	Heat Shock Protein
ENOG411DTFQ	ENOG411DUT0	0.570242243867	Heat Shock Protein	biosynthesis protein
ENOG411DPWM	ENOG411DQQ2	0.570108722976	SWI SNF complex component SNF12	inhibitor of growth protein
ENOG411DSIH	ENOG411DVGU	0.570078255078	26S proteasome regulatory subunit	40S ribosomal protein
ENOG411DVX6	ENOG411DXXV	0.569975663226	One of the components of the core antenna complex of photosystem II. It binds chlorophyll and helps catalyze the primary light-induced photochemical processes of photosystem II (By similarity)	Photosystem II 22 kDa protein
ENOG411DS18	ENOG411DVJX	0.569897435897	60S ribosomal protein	ribosomal protein
ENOG411DUBS	ENOG411DVWI	0.569873071373	gamma carbonic anhydrase	dolichyl-diphosphooligosaccharide--protein glycosyltransferase subunit 2-like
ENOG411DUQI	ENOG411DZS4	0.569857864358	Component of the eukaryotic translation initiation factor 3 (eIF-3) complex which is involved in protein synthesis and together with other initiation factors stimulates binding of mRNA and methionyl-tRNAi to the 40S ribosome (By similarity)	Translation initiation factor eIF-2B
ENOG411DUWN	ENOG411DXHX	0.56977958153	Pentatricopeptide repeat-containing protein	DNA replication licensing factor
ENOG411DWKI	ENOG411E1ZH	0.569707435839	ribosomal protein	Ribosomal protein L.2
ENOG411DU37	ENOG411DV4E	0.569697074168	26S proteasome non-ATPase regulatory subunit	ruvB-like
ENOG411DS7C	ENOG411E1HV	0.569665195915	Pentatricopeptide repeat-containing protein	NA
ENOG411DQYV	ENOG411DV19	0.569651154401	eukaryotic translation initiation factor 2	Staphylococcal nuclease domain-containing protein
ENOG411DPWT	ENOG411E2WJ	0.569647796648	serine threonine-protein phosphatase	Transcription factor
ENOG411DUDA	ENOG411DUEC	0.569559704185	WD-40 repeat-containing protein	Pyruvate decarboxylase
ENOG411E2KA	ENOG411E4PZ	0.569558823529	40S ribosomal protein	60S ribosomal protein L36
ENOG411DSIH	ENOG411DSIW	0.569546013928	26S proteasome regulatory subunit	T-complex protein 1 subunit delta
ENOG411DW6J	ENOG411DYE3	0.569496031746	RNA polymerase-associated protein CTR9	Tho complex subunit
ENOG411DRHR	ENOG411DZ79	0.569486985237	40s ribosomal protein	26S proteasome
ENOG411DSA3	ENOG411DV6W	0.569463425463	Protein of unknown function (DUF1620)	NADH dehydrogenase ubiquinone iron-sulfur protein 8
ENOG411DXWC	ENOG411DYQA	0.569449175824	enoyl-CoA hydratase	Protein of unknown function (DUF933)
ENOG411DTQ3	ENOG411E2Q5	0.569434005537	double-strand break repair protein	transcription initiation factor TFIID subunit
ENOG411DXFT	ENOG411DY5D	0.569427183927	DNA-directed RNA Polymerase II	Variant SH3 domain
ENOG411DPRH	ENOG411DR8U	0.569358058608	50S ribosomal protein L5	ribosomal protein
ENOG411DUBS	ENOG411E42K	0.56933819397	gamma carbonic anhydrase	component of the ubiquinol-cytochrome c reductase complex (complex III or cytochrome b-c1 complex) which is part of the mitochondrial respiratory chain
ENOG411DSGY	ENOG411DVTF	0.569328227328	Photosystem I reaction center subunit XI	Chlorophyll A-B binding protein
ENOG411DT0W	ENOG411DXMR	0.569274253524	macrophage erythroblast	Actin-related protein
ENOG411DPWM	ENOG411DWPZ	0.569257964258	SWI SNF complex component SNF12	pre-mRNA-splicing factor ISY1
ENOG411DQXP	ENOG411DTU6	0.569193172325	Phosphate carrier protein	Chlorophyll A-B binding protein
ENOG411DZ79	ENOG411E08J	0.569182720058	26S proteasome	Calnexin
ENOG411DQBT	ENOG411DU14	0.569133116883	WD-40 repeat-containing protein	ruvB-like
ENOG411DVZ5	ENOG411DZ74	0.56908008658	ribosome biogenesis regulatory protein	ribosomal L1 domain-containing protein
ENOG411DPRN	ENOG411DRYS	0.569073763955	Dienelactone hydrolase family	synthetase
ENOG411DPVW	ENOG411DUIS	0.568980200355	26S protease regulatory subunit 6B	T-complex protein 1 subunit
ENOG411EBRW	ENOG411EE5C	0.568914030414	GDSL-motif lipase	lipid catabolic process
ENOG411DQBT	ENOG411E4XW	0.568899531025	WD-40 repeat-containing protein	Histone-like transcription factor (CBF/NF-Y) and archaeal histone
ENOG411DQ5U	ENOG411DWEC	0.56889010989	oligopeptidase	Acetylornithine aminotransferase
ENOG411DWYG	ENOG411DZXG	0.568804140304	prolyl-tRNA synthetase associated domain-containing protein 1-like	Dedicator of cytokinesis protein
ENOG411DTTW	ENOG411E1JS	0.568803932179	U5 small nuclear ribonucleoprotein	NA
ENOG411DTV3	ENOG411E3P7	0.5687996448	60S ribosomal protein L13	60S ribosomal protein L34
ENOG411DT1R	ENOG411DTCI	0.568770095402	Chlorophyll a-b binding protein	mitochondrial carnitine acylcarnitine carrier-like
ENOG411DQSK	ENOG411DXA1	0.568762987013	60S ribosomal protein	rRNA 2'-O-methyltransferase fibrillarin
ENOG411DQKR	ENOG411DQXX	0.568714563215	chitinase	thaumatin-like protein
ENOG411DTT6	ENOG411DUIS	0.568712481962	The proteasome is a multicatalytic proteinase complex which is characterized by its ability to cleave peptides with Arg Phe Tyr Leu and Glu adjacent to the leaving group at neutral or slightly basic pH. The proteasome has an ATP-dependent proteolytic activity (By similarity)	T-complex protein 1 subunit
ENOG411DSCA	ENOG411DVWI	0.568563228438	Gamma carbonic	dolichyl-diphosphooligosaccharide--protein glycosyltransferase subunit 2-like
ENOG411DVRP	ENOG411DXCE	0.568504023754	Exosome complex	Binds specifically and directly to substrates containing either a simple or bipartite NLS motif. Promotes docking of import substrates to the nuclear envelope (By similarity)
ENOG411DW73	ENOG411DXHX	0.568451798202	Transcription elongation factor	DNA replication licensing factor
ENOG411DZR8	ENOG411E3P7	0.56841017316	60S ribosomal protein	60S ribosomal protein L34
ENOG411DTTW	ENOG411DW01	0.568389097014	U5 small nuclear ribonucleoprotein	Component of the eukaryotic translation initiation factor 3 (eIF-3) complex which is involved in protein synthesis and together with other initiation factors stimulates binding of mRNA and methionyl-tRNAi to the 40S ribosome (By similarity)
ENOG411DV4G	ENOG411DVII	0.5683824215	acid to the nucleotide precursor UDP-N-acetylmuramoyl-L-alanyl-D-glutamate (UMAG) in the biosynthesis of bacterial cell-wall peptidoglycan (By similarity)	pfkB family carbohydrate kinase
ENOG411DRGZ	ENOG411DVEM	0.568304473304	Methionyl-trna	proton pump interactor
ENOG411DQQ6	ENOG411DS84	0.568258977134	NA	Inherit from KOG: tRNA-splicing endonuclease positive
ENOG411DPRH	ENOG411E0BW	0.568253801754	50S ribosomal protein L5	40S ribosomal protein
ENOG411DSN0	ENOG411DUHR	0.568253778385	Component of the eukaryotic translation initiation factor 3 (eIF-3) complex which is involved in protein synthesis and together with other initiation factors stimulates binding of mRNA and methionyl-tRNAi to the 40S ribosome (By similarity)	26S proteasome non-atpase regulatory subunit
ENOG411DTJM	ENOG411EM5C	0.568247169497	Actin-related protein	CHD3-type chromatin-remodeling factor
ENOG411DQST	ENOG411DUED	0.568197760573	THO complex subunit 7	clathrin heavy chain
ENOG411DPVW	ENOG411DV8C	0.568144660895	26S protease regulatory subunit 6B	SWI SNF complex subunit
ENOG411DUJJ	ENOG411DXBU	0.5680997336	dynamin-related protein	ribosome biogenesis protein
ENOG411DPT0	ENOG411DU84	0.568094572095	phosphoserine aminotransferase	Quinone oxidoreductase-like protein 2 homolog
ENOG411DQST	ENOG411DUXE	0.568004329004	THO complex subunit 7	Mediator complex subunit MED14
ENOG411DVFC	ENOG411DW01	0.567981490731	DNA-directed RNA polymerases I and III subunit	Component of the eukaryotic translation initiation factor 3 (eIF-3) complex which is involved in protein synthesis and together with other initiation factors stimulates binding of mRNA and methionyl-tRNAi to the 40S ribosome (By similarity)
ENOG411DV5B	ENOG411DWBJ	0.567878778385	One of the two reaction center proteins of photosystem II (PSII) D2 is needed for assembly of a stable PSII complex (By similarity)	Photosystem I reaction center subunit III
ENOG411DRA5	ENOG411DY5N	0.567860722611	Actin-related protein	26S proteasome non-atpase regulatory subunit
ENOG411DU5U	ENOG411E77K	0.5678502886	Ribosomal protein L15	60S acidic ribosomal protein
ENOG411DQRZ	ENOG411E2Q5	0.567779604383	Pfam:RanBPM_CRA	transcription initiation factor TFIID subunit
ENOG411DRIE	ENOG411DV4E	0.567778471528	Transformation transcription domain-associated protein	ruvB-like
ENOG411DRR5	ENOG411DUFW	0.567719766345	RuBisCO catalyzes two reactions the carboxylation of D- ribulose 15-bisphosphate the primary event in carbon dioxide fixation as well as the oxidative fragmentation of the pentose substrate in the photorespiration process. Both reactions occur simultaneously and in competition at the same active site	2-Cys peroxiredoxin
ENOG411DS51	ENOG411E5U4	0.567717171717	cohesin subunit	DNA-directed RNA polymerases I II and III subunit
ENOG411DRKE	ENOG411DVFC	0.567664141414	phosphoenolpyruvate carboxylase	DNA-directed RNA polymerases I and III subunit
ENOG411DS51	ENOG411DT7J	0.567655705406	cohesin subunit	transcription initiation factor TFIID subunit
ENOG411DTWU	ENOG411DXMR	0.567555916306	Ran-binding protein	Actin-related protein
ENOG411DU0N	ENOG411DVJQ	0.56745464258	cell division cycle protein 48	T-complex protein 1 subunit
ENOG411DQWY	ENOG411E4SU	0.567446608947	26S protease regulatory subunit	40S ribosomal protein
ENOG411DSWW	ENOG411DSXU	0.567424257115	Zinc-binding alcohol dehydrogenase domain-containing protein	citrate synthase
ENOG411DQXP	ENOG411DRVF	0.567361823118	Phosphate carrier protein	Chlorophyll A-B binding protein
ENOG411DRJ2	ENOG411E4QM	0.567313048063	60S ribosomal protein L18	Binds to the 23S rRNA (By similarity)
ENOG411DSM0	ENOG411DYCM	0.567309079809	splicing factor	splicing factor 3A subunit
ENOG411DRQK	ENOG411DT2F	0.56725965701	ribosomal protein L6	50S ribosomal protein L21
ENOG411DVQE	ENOG411DXA1	0.567215007215	ribosomal RNA methyltransferase	rRNA 2'-O-methyltransferase fibrillarin
ENOG411DUM6	ENOG411E4TR	0.5671500444	splicing factor 3A subunit	Splicing factor 3B subunit
ENOG411DTV3	ENOG411DU5U	0.567103785104	60S ribosomal protein L13	Ribosomal protein L15
ENOG411DPUN	ENOG411DQSI	0.567096459096	40S ribosomal protein S8	40S ribosomal protein
ENOG411DUPB	ENOG411DXXV	0.567024531025	Chlorophyll A-B binding protein	Photosystem II 22 kDa protein
ENOG411E2X1	ENOG411E49C	0.567016594517	ribosomal protein L27	Ribosomal protein S20
ENOG411DQ3B	ENOG411DXVW	0.566962981463	Pentatricopeptide repeat-containing protein	Hydroxyproline-rich glycoprotein family protein
ENOG411E2U1	ENOG411E4PZ	0.56691045066	40s ribosomal protein	60S ribosomal protein L36
ENOG411DS1X	ENOG411DT5Y	0.566861049082	Puromycin-sensitive	UPF0160 protein MYG1
ENOG411E3A8	ENOG411E4SU	0.566831862582	40s ribosomal protein	40S ribosomal protein
ENOG411DRPK	ENOG411DRYQ	0.566810776942	Uroporphyrinogen decarboxylase	oxidoreductase GLYR1-like
ENOG411DS18	ENOG411E2TY	0.566807720058	60S ribosomal protein	60S ribosomal protein L27
ENOG411DQD0	ENOG411DVZE	0.566795052986	casein kinase II	RNA helicase
ENOG411DRJ6	ENOG411DT0J	0.566766150516	Component of the eukaryotic translation initiation factor 3 (eIF-3) complex which is involved in protein synthesis and together with other initiation factors stimulates binding of mRNA and methionyl-tRNAi to the 40S ribosome (By similarity)	chromatin-remodeling complex ATPase
ENOG411DSGY	ENOG411DWBJ	0.566660811411	Photosystem I reaction center subunit XI	Photosystem I reaction center subunit III
ENOG411DXMR	ENOG411DZGB	0.566638528139	Actin-related protein	Pentatricopeptide repeat-containing protein At3g02650
ENOG411DVY0	ENOG411E13J	0.566637168387	NA	RNA polymerase III subunit
ENOG411DUXE	ENOG411DYKE	0.566593434343	Mediator complex subunit MED14	Mediator of RNA polymerase II transcription subunit
ENOG411DQVA	ENOG411DRKH	0.566576118326	Dienelactone hydrolase family protein	NA
ENOG411DUJW	ENOG411DWT6	0.566573628169	villin-2-like	alanyl-tRNA synthetase
ENOG411DQQ6	ENOG411E4IY	0.566531926407	NA	RNA polymerase III RPC4
ENOG411DRHR	ENOG411DVFS	0.566491314241	40s ribosomal protein	26S protease regulatory subunit
ENOG411DU7A	ENOG411DU82	0.566426101676	polyribonucleotide	COP9 signalosome complex subunit
ENOG411DU5U	ENOG411E0B3	0.566383519259	Ribosomal protein L15	60s ribosomal protein l18a-1
ENOG411DV4E	ENOG411E77K	0.566355228105	ruvB-like	60S acidic ribosomal protein
ENOG411E1ZH	ENOG411E5NQ	0.566324846206	Ribosomal protein L.2	50S ribosomal protein L28
ENOG411DQQ6	ENOG411DW01	0.566283633034	NA	Component of the eukaryotic translation initiation factor 3 (eIF-3) complex which is involved in protein synthesis and together with other initiation factors stimulates binding of mRNA and methionyl-tRNAi to the 40S ribosome (By similarity)
ENOG411DSVP	ENOG411EM5C	0.566177711178	Small nuclear ribonucleoprotein	CHD3-type chromatin-remodeling factor
ENOG411DT0J	ENOG411DVFC	0.566153513154	chromatin-remodeling complex ATPase	DNA-directed RNA polymerases I and III subunit
ENOG411DRA5	ENOG411DXAP	0.566077454709	Actin-related protein	26S proteasome
ENOG411E2UT	ENOG411E4UF	0.565876540127	ribosomal protein	60S ribosomal protein L37a
ENOG411DXDT	ENOG411DXSW	0.565857475857	glucose-6-phosphate isomerase	Is associated with a DNA binding complex that binds to the G box a well-characterized cis-acting DNA regulatory element found in plant genes
ENOG411DU8M	ENOG411E3R2	0.565828282828	dynamin-related protein	Ribosomal protein L7Ae/L30e/S12e/Gadd45 family
ENOG411DUAM	ENOG411E0B3	0.56576519314	60S ribosomal protein	60s ribosomal protein l18a-1
ENOG411DQWY	ENOG411DRJ6	0.565752671348	26S protease regulatory subunit	Component of the eukaryotic translation initiation factor 3 (eIF-3) complex which is involved in protein synthesis and together with other initiation factors stimulates binding of mRNA and methionyl-tRNAi to the 40S ribosome (By similarity)
ENOG411DT5Y	ENOG411DYFA	0.565732323232	UPF0160 protein MYG1	Bifunctional polymyxin resistance protein
ENOG411DQWQ	ENOG411DYKE	0.565732239982	Mediator complex subunit 27	Mediator of RNA polymerase II transcription subunit
ENOG411DPWM	ENOG411DT7J	0.565716450216	SWI SNF complex component SNF12	transcription initiation factor TFIID subunit
ENOG411DWYQ	ENOG411DZ74	0.565714646465	60S ribosomal protein	ribosomal L1 domain-containing protein
ENOG411DXSD	ENOG411DYRE	0.565682428682	Protein of unknown function (DUF810)	AP-1 complex subunit
ENOG411DXHX	ENOG411EMPK	0.565665667666	DNA replication licensing factor	DNA gyrase subunit A
ENOG411DQBP	ENOG411DSBH	0.565657647908	Succinyl-coa ligase	triosephosphate isomerase
ENOG411E0B3	ENOG411E3P7	0.565626817627	60s ribosomal protein l18a-1	60S ribosomal protein L34
ENOG411DS7V	ENOG411DY3T	0.565622308247	acyl-coenzyme A oxidase	Isocitrate dehydrogenase NADP
ENOG411DRKH	ENOG411DYNX	0.565620661502	NA	fruit protein
ENOG411DRJ6	ENOG411E2QG	0.565574314574	Component of the eukaryotic translation initiation factor 3 (eIF-3) complex which is involved in protein synthesis and together with other initiation factors stimulates binding of mRNA and methionyl-tRNAi to the 40S ribosome (By similarity)	ribosomal protein S15a
ENOG411DTQ7	ENOG411DWD0	0.565573010323	Chaperonin	26s proteasome regulatory subunit
ENOG411DPUN	ENOG411DRVX	0.565525280275	40S ribosomal protein S8	60S acidic ribosomal protein
ENOG411DQBT	ENOG411DU0N	0.565515678766	WD-40 repeat-containing protein	cell division cycle protein 48
ENOG411DU9B	ENOG411E4Z0	0.565469867851	Chlorophyll A-B binding protein	This b-type cytochrome is tightly associated with the reaction center of photosystem II and possibly is part of the water-oxidation complex
ENOG411DT5T	ENOG411DV9Q	0.565452847806	SWI SNF complex subunit	SH3
ENOG411DQSI	ENOG411DV1C	0.565448087044	40S ribosomal protein	60S ribosomal protein
ENOG411DRB2	ENOG411DRIE	0.56543488456	transcription initiation factor TFIID subunit	Transformation transcription domain-associated protein
ENOG411DT1R	ENOG411DYB8	0.565416389166	Chlorophyll a-b binding protein	PsaA and PsaB bind P700 the primary electron donor of photosystem I (PSI) as well as the electron acceptors A0 A1 and FX. PSI is a plastocyanin-ferredoxin oxidoreductase converting photonic excitation into a charge separation which transfers an electron from the donor P700 chlorophyll pair to the spectroscopically characterized acceptors A0 A1 FX FA and FB in turn. Oxidized P700 is reduced on the lumenal side of the thylakoid membrane by plastocyanin
ENOG411DU6W	ENOG411DXFY	0.56540953491	transaldolase EC 2.2.1.2	citrate synthase
ENOG411DW01	ENOG411DZ79	0.565387515263	Component of the eukaryotic translation initiation factor 3 (eIF-3) complex which is involved in protein synthesis and together with other initiation factors stimulates binding of mRNA and methionyl-tRNAi to the 40S ribosome (By similarity)	26S proteasome
ENOG411DXSK	ENOG411E2Q5	0.565350366953	Nuclear pore component	transcription initiation factor TFIID subunit
ENOG411DRI7	ENOG411DY5D	0.56534018759	DNA-directed RNA Polymerase	Variant SH3 domain
ENOG411DRA8	ENOG411DSME	0.565337265676	NA	NA
ENOG411DUR9	ENOG411E4XW	0.565325937951	Component of the FACT complex a general chromatin factor that acts to reorganize nucleosomes. The FACT complex is involved in multiple processes that require DNA as a template such as mRNA elongation DNA replication and DNA repair. During transcription elongation the FACT complex acts as a histone chaperone that both destabilizes and restores nucleosomal structure. It facilitates the passage of RNA polymerase II and transcription by promoting the dissociation of one histone H2A-H2B dimer from the nucleosome then subsequently promotes the reestablishment of the nucleosome following the passage of RNA polymerase II	Histone-like transcription factor (CBF/NF-Y) and archaeal histone
ENOG411DVFC	ENOG411DWSQ	0.565316280941	DNA-directed RNA polymerases I and III subunit	RNA recognition motif. (a.k.a. RRM RBD or RNP domain)
ENOG411E5NQ	ENOG411E6XF	0.565167559049	50S ribosomal protein L28	ribosomal protein L22
ENOG411DPWM	ENOG411DVCZ	0.56500979576	SWI SNF complex component SNF12	DNA repair protein
ENOG411DQX2	ENOG411DSRM	0.564988593106	Glyoxylate	branched-chain-amino-acid aminotransferase
ENOG411DQU3	ENOG411E379	0.564942275045	La domain	H ACA ribonucleoprotein complex subunit
ENOG411DPV8	ENOG411DUHR	0.564912087912	The proteasome is a multicatalytic proteinase complex which is characterized by its ability to cleave peptides with Arg Phe Tyr Leu and Glu adjacent to the leaving group at neutral or slightly basic pH. The proteasome has an ATP-dependent proteolytic activity	26S proteasome non-atpase regulatory subunit
ENOG411DSWT	ENOG411DWD0	0.564851925852	The proteasome is a multicatalytic proteinase complex which is characterized by its ability to cleave peptides with Arg Phe Tyr Leu and Glu adjacent to the leaving group at neutral or slightly basic pH. The proteasome has an ATP-dependent proteolytic activity	26s proteasome regulatory subunit
ENOG411DPR9	ENOG411DUR9	0.564847402597	DNA-directed RNA polymerase	Component of the FACT complex a general chromatin factor that acts to reorganize nucleosomes. The FACT complex is involved in multiple processes that require DNA as a template such as mRNA elongation DNA replication and DNA repair. During transcription elongation the FACT complex acts as a histone chaperone that both destabilizes and restores nucleosomal structure. It facilitates the passage of RNA polymerase II and transcription by promoting the dissociation of one histone H2A-H2B dimer from the nucleosome then subsequently promotes the reestablishment of the nucleosome following the passage of RNA polymerase II
ENOG411DURV	ENOG411E4FQ	0.56482339311	heterogeneous nuclear ribonucleoprotein	Eukaryotic protein of unknown function (DUF842)
ENOG411E41J	ENOG411E4V5	0.564782467532	60S ribosomal protein	60S ribosomal protein
ENOG411DRDS	ENOG411DUPC	0.56476499889	T-complex protein 1 subunit	26S proteasome non-ATPase regulatory subunit
ENOG411DQBT	ENOG411DWPZ	0.564668192918	WD-40 repeat-containing protein	pre-mRNA-splicing factor ISY1
ENOG411DS8A	ENOG411DUIS	0.564604617605	The proteasome is a multicatalytic proteinase complex which is characterized by its ability to cleave peptides with Arg Phe Tyr Leu and Glu adjacent to the leaving group at neutral or slightly basic pH. The proteasome has an ATP-dependent proteolytic activity (By similarity)	T-complex protein 1 subunit
ENOG411DRUG	ENOG411DXMR	0.564556457431	Crooked neck protein	Actin-related protein
ENOG411DXBT	ENOG411E4SU	0.564553967275	60S ribosomal protein	40S ribosomal protein
ENOG411DWHN	ENOG411E6SH	0.564522699523	Photosystem I reaction center subunit	photosystem I reaction center subunit IV
ENOG411DQ6K	ENOG411DUHE	0.564445693196	intron-binding protein	Tho complex subunit
ENOG411E5U4	ENOG411EM5C	0.564424242424	DNA-directed RNA polymerases I II and III subunit	CHD3-type chromatin-remodeling factor
ENOG411DUR9	ENOG411DW73	0.564396103896	Component of the FACT complex a general chromatin factor that acts to reorganize nucleosomes. The FACT complex is involved in multiple processes that require DNA as a template such as mRNA elongation DNA replication and DNA repair. During transcription elongation the FACT complex acts as a histone chaperone that both destabilizes and restores nucleosomal structure. It facilitates the passage of RNA polymerase II and transcription by promoting the dissociation of one histone H2A-H2B dimer from the nucleosome then subsequently promotes the reestablishment of the nucleosome following the passage of RNA polymerase II	Transcription elongation factor
ENOG411DPRH	ENOG411DPUN	0.564371045621	50S ribosomal protein L5	40S ribosomal protein S8
ENOG411DRSV	ENOG411DYHC	0.564362554113	The proteasome is a multicatalytic proteinase complex which is characterized by its ability to cleave peptides with Arg Phe Tyr Leu and Glu adjacent to the leaving group at neutral or slightly basic pH. The proteasome has an ATP-dependent proteolytic activity	T-complex protein 1 subunit
ENOG411DTZF	ENOG411DUNR	0.564345598846	glutamate dehydrogenase	leucine aminopeptidase
ENOG411DS4D	ENOG411DWT9	0.564335640967	Mitochondrial 2-oxoglutarate malate carrier	ADPATP carrier protein
ENOG411DT2F	ENOG411E2TY	0.564318181818	50S ribosomal protein L21	60S ribosomal protein L27
ENOG411DSYJ	ENOG411DXPK	0.564255494505	Nuclear pore complex protein	E3 ubiquitin-protein ligase
ENOG411E1ZH	ENOG411E6B8	0.564203994836	Ribosomal protein L.2	ribosomal protein S19
ENOG411DXZF	ENOG411E0SD	0.564194083694	BRCA1-A complex subunit	NA
ENOG411DSW0	ENOG411DVJ7	0.564132062382	The coatomer is a cytosolic protein complex that binds to dilysine motifs and reversibly associates with Golgi non- clathrin-coated vesicles which further mediate biosynthetic protein transport from the ER via the Golgi up to the trans Golgi network. Coatomer complex is required for budding from Golgi membranes and is essential for the retrograde Golgi-to-ER transport of dilysine-tagged proteins (By similarity)	DNA-directed RNA polymerase
ENOG411DQF1	ENOG411DVD7	0.564082084582	exosome component 10-like	exosome complex exonuclease
ENOG411DU25	ENOG411DYE3	0.56406939629	mRNA turnover protein 4	Tho complex subunit
ENOG411E2NU	ENOG411E4UF	0.564068966165	40S ribosomal protein	60S ribosomal protein L37a
ENOG411DSWT	ENOG411DXAP	0.564027666778	The proteasome is a multicatalytic proteinase complex which is characterized by its ability to cleave peptides with Arg Phe Tyr Leu and Glu adjacent to the leaving group at neutral or slightly basic pH. The proteasome has an ATP-dependent proteolytic activity	26S proteasome
ENOG411DQQ6	ENOG411DV4E	0.564014513265	NA	ruvB-like
ENOG411DWKI	ENOG411E2NU	0.563993062493	ribosomal protein	40S ribosomal protein
ENOG411DQUH	ENOG411DWWP	0.563963758464	N(alpha)-acetyltransferase 16 NatA auxiliary	eukaryotic translation initiation factor
ENOG411DQP6	ENOG411E2QG	0.563943500944	26S protease regulatory subunit 8	ribosomal protein S15a
ENOG411DYI5	ENOG411E3MS	0.5639003774	U5 small nuclear ribonucleoprotein 40 kDa	Ribosomal protein L7Ae L30e S12e Gadd45 family protein
ENOG411DVTF	ENOG411E4CS	0.563891774892	Chlorophyll A-B binding protein	photosystem I reaction center subunit V
ENOG411DS8E	ENOG411DSKY	0.563880841381	Trafficking protein particle complex subunit	Trafficking protein particle complex subunit
ENOG411DXMR	ENOG411E4DM	0.563864357864	Actin-related protein	histone h2a
ENOG411DYFC	ENOG411E49I	0.563726361358	DNA-dependent RNA polymerase catalyzes the transcription of DNA into RNA using the four ribonucleoside triphosphates as substrates	Ribosomal protein L23
ENOG411DTT6	ENOG411DWP8	0.56368001443	The proteasome is a multicatalytic proteinase complex which is characterized by its ability to cleave peptides with Arg Phe Tyr Leu and Glu adjacent to the leaving group at neutral or slightly basic pH. The proteasome has an ATP-dependent proteolytic activity (By similarity)	RuBisCO large subunit-binding protein subunit beta
ENOG411DQSK	ENOG411DSIH	0.563652417027	60S ribosomal protein	26S proteasome regulatory subunit
ENOG411E637	ENOG411E6H3	0.563632825508	Mitochondrial import inner membrane translocase	Mitochondrial import inner membrane translocase subunit
ENOG411DRA5	ENOG411DSVP	0.563604700855	Actin-related protein	Small nuclear ribonucleoprotein
ENOG411DTTW	ENOG411DVQE	0.563457625708	U5 small nuclear ribonucleoprotein	ribosomal RNA methyltransferase
ENOG411DR9B	ENOG411DUEC	0.56345508658	phosphoenolpyruvate carboxylase	Pyruvate decarboxylase
ENOG411DPMX	ENOG411DSFE	0.563431679432	26S proteasome non-atpase regulatory subunit	The coatomer is a cytosolic protein complex that binds to dilysine motifs and reversibly associates with Golgi non- clathrin-coated vesicles which further mediate biosynthetic protein transport from the ER via the Golgi up to the trans Golgi network. Coatomer complex is required for budding from Golgi membranes and is essential for the retrograde Golgi-to-ER transport of dilysine-tagged proteins (By similarity)
ENOG411DSWT	ENOG411DU37	0.563349317349	The proteasome is a multicatalytic proteinase complex which is characterized by its ability to cleave peptides with Arg Phe Tyr Leu and Glu adjacent to the leaving group at neutral or slightly basic pH. The proteasome has an ATP-dependent proteolytic activity	26S proteasome non-ATPase regulatory subunit
ENOG411E31C	ENOG411E3NP	0.563281385281	60S ribosomal protein	60S ribosomal protein
ENOG411DS51	ENOG411DXFT	0.563223151848	cohesin subunit	DNA-directed RNA Polymerase II
ENOG411DRY3	ENOG411E1TZ	0.563189199689	50S ribosomal protein	ribosomal protein L17
ENOG411DYE3	ENOG411E3SN	0.563164862915	Tho complex subunit	60S ribosomal protein
ENOG411DQ8H	ENOG411DWIX	0.563119408369	DNA damage-binding protein	Exosome complex
ENOG411DQME	ENOG411DR1Y	0.563095078941	presequence protease	E3 ubiquitin-protein ligase
ENOG411DT2F	ENOG411E4PZ	0.563066378066	50S ribosomal protein L21	60S ribosomal protein L36
ENOG411DVSG	ENOG411DWPZ	0.563061771562	ribose-phosphate pyrophosphokinase	pre-mRNA-splicing factor ISY1
ENOG411DSN0	ENOG411DWHV	0.563038419913	Component of the eukaryotic translation initiation factor 3 (eIF-3) complex which is involved in protein synthesis and together with other initiation factors stimulates binding of mRNA and methionyl-tRNAi to the 40S ribosome (By similarity)	SWI SNF complex subunit
ENOG411DTUH	ENOG411DXXQ	0.563034126005	Isoleucyl-tRNA synthetase	Involved in proper cytoplasmic distribution of mitochondria (By similarity)
ENOG411DRHR	ENOG411DTTW	0.56302985903	40s ribosomal protein	U5 small nuclear ribonucleoprotein
ENOG411DQQ6	ENOG411E4EP	0.562977272727	NA	DNA-directed RNA polymerase III
ENOG411DRX1	ENOG411DYE3	0.562944805195	chromatin modification	Tho complex subunit
ENOG411DQWY	ENOG411DVJQ	0.56291532079	26S protease regulatory subunit	T-complex protein 1 subunit
ENOG411DTJM	ENOG411DUPC	0.562913780664	Actin-related protein	26S proteasome non-ATPase regulatory subunit
ENOG411DQAJ	ENOG411DQWY	0.562788891664	The coatomer is a cytosolic protein complex that binds to dilysine motifs and reversibly associates with Golgi non- clathrin-coated vesicles which further mediate biosynthetic protein transport from the ER via the Golgi up to the trans Golgi network. Coatomer complex is required for budding from Golgi membranes and is essential for the retrograde Golgi-to-ER transport of dilysine-tagged proteins (By similarity)	26S protease regulatory subunit
ENOG411E3SN	ENOG411E4QM	0.562734848485	60S ribosomal protein	Binds to the 23S rRNA (By similarity)
ENOG411DSXU	ENOG411DXFY	0.562699948744	citrate synthase	citrate synthase
ENOG411DRTP	ENOG411DVVX	0.562676244808	One of the components of the core antenna complex of photosystem II. It binds chlorophyll and helps catalyze the primary light-induced photochemical processes of photosystem II (By similarity)	Mitochondrial membrane ATP synthase (F(1)F(0) ATP synthase or Complex V) produces ATP from ADP in the presence of a proton gradient across the membrane which is generated by electron transport complexes of the respiratory chain. F-type ATPases consist of two structural domains F(1) - containing the extramembraneous catalytic core and F(0) - containing the membrane proton channel linked together by a central stalk and a peripheral stalk. During catalysis ATP synthesis in the catalytic domain of F(1) is coupled via a rotary mechanism of the central stalk subunits to proton translocation. Part of the complex F(1) domain and the central stalk which is part of the complex rotary element. The gamma subunit protrudes into the catalytic domain formed of alpha(3)beta(3). Rotation of the central stalk against the surrounding alpha(3)beta(3) subunits leads to hydrolysis of ATP in three separate catalytic sites on the beta subunits
ENOG411DPRH	ENOG411E2UM	0.562666500167	50S ribosomal protein L5	40S ribosomal protein S24
ENOG411DUHR	ENOG411DW01	0.562665769172	26S proteasome non-atpase regulatory subunit	Component of the eukaryotic translation initiation factor 3 (eIF-3) complex which is involved in protein synthesis and together with other initiation factors stimulates binding of mRNA and methionyl-tRNAi to the 40S ribosome (By similarity)
ENOG411DVFC	ENOG411DWHV	0.562623737374	DNA-directed RNA polymerases I and III subunit	SWI SNF complex subunit
ENOG411DRGD	ENOG411DT8H	0.562551587302	RNA helicase	eukaryotic initiation factor
ENOG411DQ5U	ENOG411DWZB	0.56250892898	oligopeptidase	fumarylacetoacetase EC 3.7.1.2
ENOG411DSI3	ENOG411EMAF	0.562503045974	Ubiquitin-activating enzyme e1	Prefoldin subunit
ENOG411DR1Y	ENOG411DT8S	0.562445165945	E3 ubiquitin-protein ligase	Glycine dehydrogenase decarboxylating
ENOG411DQA2	ENOG411E2KA	0.5624247558	ribosomal protein L19	40S ribosomal protein
ENOG411DRPK	ENOG411DY70	0.562385919636	Uroporphyrinogen decarboxylase	Catalyzes the oxidation of 3-carboxy-2-hydroxy-4- methylpentanoate (3-isopropylmalate) to 3-carboxy-4-methyl-2- oxopentanoate. The product decarboxylates to 4-methyl-2 oxopentanoate (By similarity)
ENOG411DS0R	ENOG411E7K9	0.562347458097	ribosomal protein	40s ribosomal protein
ENOG411DUM6	ENOG411DUW9	0.562266122766	splicing factor 3A subunit	Exosome complex component
ENOG411DT41	ENOG411E5ET	0.562251082251	DEAD-box ATP-dependent RNA helicase	high mobility group
ENOG411DPUB	ENOG411E4PZ	0.56223854362	60S ribosomal protein	60S ribosomal protein L36
ENOG411DPVW	ENOG411DQQ6	0.562184343434	26S protease regulatory subunit 6B	NA
ENOG411DSWT	ENOG411DZ79	0.562138195138	The proteasome is a multicatalytic proteinase complex which is characterized by its ability to cleave peptides with Arg Phe Tyr Leu and Glu adjacent to the leaving group at neutral or slightly basic pH. The proteasome has an ATP-dependent proteolytic activity	26S proteasome
ENOG411DTZD	ENOG411DU6H	0.562131132756	The glycine cleavage system catalyzes the degradation of glycine (By similarity)	NA
ENOG411DQK4	ENOG411DUU7	0.562105533356	Ketol-acid reductoisomerase	Aspartate aminotransferase
ENOG411DQWY	ENOG411E2QG	0.562056235431	26S protease regulatory subunit	ribosomal protein S15a
ENOG411DRVX	ENOG411DWD0	0.562012362637	60S acidic ribosomal protein	26s proteasome regulatory subunit
ENOG411DSMW	ENOG411DU04	0.562004849725	Mitochondrial GTPase involved in mitochondrial trafficking (By similarity)	Signal peptidase complex subunit
ENOG411DSIH	ENOG411DY9V	0.561988816739	26S proteasome regulatory subunit	One of the primary rRNA binding proteins it binds directly to 16S rRNA where it nucleates assembly of the head domain of the 30S subunit (By similarity)
ENOG411DPX6	ENOG411DYGY	0.561976648352	Carbamoyl-phosphate synthase	ATP-dependent Clp protease proteolytic subunit
ENOG411DV4E	ENOG411E4PT	0.561912337662	ruvB-like	Small nuclear ribonucleoprotein
ENOG411DQWD	ENOG411DT0M	0.561820933453	Diaminopimelate epimerase	Plays an important role in the de novo pathway and in the salvage pathway of purine nucleotide biosynthesis. Catalyzes the first commited step in the biosynthesis of AMP from IMP (By similarity)
ENOG411DS2S	ENOG411DSI3	0.561794871795	Nuclear cap-binding protein subunit	Ubiquitin-activating enzyme e1
ENOG411DQRK	ENOG411DWBR	0.561792929293	AP-2 complex subunit	AP-2 complex subunit
ENOG411DUA2	ENOG411DV4E	0.561755890351	Component of the eukaryotic translation initiation factor 3 (eIF-3) complex which is involved in protein synthesis and together with other initiation factors stimulates binding of mRNA and methionyl-tRNAi to the 40S ribosome (By similarity)	ruvB-like
ENOG411DRVX	ENOG411E4PZ	0.56156013431	60S acidic ribosomal protein	60S ribosomal protein L36
ENOG411E6KU	ENOG411EKY0	0.561429168054	NA	3-isopropylmalate dehydratase small
ENOG411DSI3	ENOG411DT2Y	0.561385225885	Ubiquitin-activating enzyme e1	14-.3.3 protein
ENOG411DSI3	ENOG411DTI9	0.56136957487	Ubiquitin-activating enzyme e1	NEDD8-activating enzyme E1 catalytic
ENOG411DSC2	ENOG411DXFY	0.561363442113	glutamyl-tRNA synthetase	citrate synthase
ENOG411DPXD	ENOG411DSN0	0.561339410589	Glutamyl-tRNA synthetase	Component of the eukaryotic translation initiation factor 3 (eIF-3) complex which is involved in protein synthesis and together with other initiation factors stimulates binding of mRNA and methionyl-tRNAi to the 40S ribosome (By similarity)
ENOG411DWB3	ENOG411DWDF	0.561319264069	vacuolar protein	Vacuolar protein sorting-associated protein
ENOG411DRJ6	ENOG411DXFT	0.561233387528	Component of the eukaryotic translation initiation factor 3 (eIF-3) complex which is involved in protein synthesis and together with other initiation factors stimulates binding of mRNA and methionyl-tRNAi to the 40S ribosome (By similarity)	DNA-directed RNA Polymerase II
ENOG411DPT0	ENOG411E0MG	0.561222943723	phosphoserine aminotransferase	Dehydrogenase reductase SDR family member
ENOG411DQF1	ENOG411DUYS	0.561215673216	exosome component 10-like	Exosome complex
ENOG411DTU6	ENOG411DZIP	0.561206159338	Chlorophyll A-B binding protein	This is one of the two reaction center proteins of photosystem II
ENOG411DSI8	ENOG411DYFA	0.561203823954	(pyridoxamine) 5'-phosphate oxidase	Bifunctional polymyxin resistance protein
ENOG411DPXN	ENOG411DY5D	0.561117965368	DNA-directed RNA polymerases I II and III subunit	Variant SH3 domain
ENOG411DS0E	ENOG411E9T7	0.561116064491	histone deacetylase complex	Peroxidase
ENOG411DU0N	ENOG411DVK3	0.561096535817	cell division cycle protein 48	Elongation factor
ENOG411DPQ8	ENOG411DPUN	0.561027056277	60S ribosomal protein	40S ribosomal protein S8
ENOG411DSW0	ENOG411DY5N	0.561024919525	The coatomer is a cytosolic protein complex that binds to dilysine motifs and reversibly associates with Golgi non- clathrin-coated vesicles which further mediate biosynthetic protein transport from the ER via the Golgi up to the trans Golgi network. Coatomer complex is required for budding from Golgi membranes and is essential for the retrograde Golgi-to-ER transport of dilysine-tagged proteins (By similarity)	26S proteasome non-atpase regulatory subunit
ENOG411DVJX	ENOG411E2NU	0.56100968476	ribosomal protein	40S ribosomal protein
ENOG411DUVP	ENOG411DV8C	0.561001315678	nuclear pore protein 84 107	SWI SNF complex subunit
ENOG411DXP9	ENOG411E2N7	0.560970620066	ribosomal protein l9	ribosomal protein L24
ENOG411DQQ6	ENOG411DTTW	0.56096040071	NA	U5 small nuclear ribonucleoprotein
ENOG411DPZ8	ENOG411DZHJ	0.560951685054	mitochondrial-processing peptidase subunit	mitochondrial-processing peptidase subunit
ENOG411DSG2	ENOG411DV2G	0.560945526696	Aspartate aminotransferase	Phosphoglucomutase
ENOG411DWZJ	ENOG411DYCM	0.560891053391	splicing factor 3b	splicing factor 3A subunit
ENOG411DRI7	ENOG411E4TR	0.560876984127	DNA-directed RNA Polymerase	Splicing factor 3B subunit
ENOG411DX79	ENOG411DYCM	0.56081024531	PRP38 family	splicing factor 3A subunit
ENOG411DPXD	ENOG411DVFC	0.560803751804	Glutamyl-tRNA synthetase	DNA-directed RNA polymerases I and III subunit
ENOG411DQRY	ENOG411E1ZH	0.560763597514	60S ribosomal protein	Ribosomal protein L.2
ENOG411E2TY	ENOG411E33B	0.560754606505	60S ribosomal protein L27	60S ribosomal protein
ENOG411DPZR	ENOG411DS7N	0.560734876235	chorismate synthase	Glycyl-tRNA synthetase
ENOG411DRAV	ENOG411DRHX	0.560732683983	eukaryotic translation initiation factor 2	pyruvate dehydrogenase E1 component subunit
ENOG411DXBJ	ENOG411DY70	0.560660922411	Inositol monophosphatase	Catalyzes the oxidation of 3-carboxy-2-hydroxy-4- methylpentanoate (3-isopropylmalate) to 3-carboxy-4-methyl-2- oxopentanoate. The product decarboxylates to 4-methyl-2 oxopentanoate (By similarity)
ENOG411DZR8	ENOG411E5TI	0.560648147604	60S ribosomal protein	60S acidic ribosomal protein
ENOG411DWKI	ENOG411E31C	0.560607142857	ribosomal protein	60S ribosomal protein
ENOG411DQDY	ENOG411E2KA	0.560604492729	60S ribosomal protein	40S ribosomal protein
ENOG411DQDB	ENOG411DT1R	0.560594687476	PsaA and PsaB bind P700 the primary electron donor of photosystem I (PSI) as well as the electron acceptors A0 A1 and FX. PSI is a plastocyanin-ferredoxin oxidoreductase converting photonic excitation into a charge separation which transfers an electron from the donor P700 chlorophyll pair to the spectroscopically characterized acceptors A0 A1 FX FA and FB in turn. Oxidized P700 is reduced on the lumenal side of the thylakoid membrane by plastocyanin (By similarity)	Chlorophyll a-b binding protein
ENOG411DQ27	ENOG411E4D9	0.560563131313	phosphoribosylglycinamide formyltransferase	RNA polymerase II transcriptional coactivator
ENOG411DSIH	ENOG411DVFC	0.560434704185	26S proteasome regulatory subunit	DNA-directed RNA polymerases I and III subunit
ENOG411DU01	ENOG411DW3D	0.560293650794	Leukotriene A-4	GDP-mannose 35-epimerase
ENOG411DSIH	ENOG411E2S2	0.560281246531	26S proteasome regulatory subunit	ribosomal protein
ENOG411DR8U	ENOG411DVFS	0.560278340124	ribosomal protein	26S protease regulatory subunit
ENOG411DTU6	ENOG411DWBJ	0.560190286322	Chlorophyll A-B binding protein	Photosystem I reaction center subunit III
ENOG411DWQ5	ENOG411DWX5	0.560179255686	DNA-dependent RNA polymerase catalyzes the transcription of DNA into RNA using the four ribonucleoside triphosphates as substrates	DNA-dependent RNA polymerase catalyzes the transcription of DNA into RNA using the four ribonucleoside triphosphates as substrates
ENOG411DTZX	ENOG411DXVW	0.560147463647	DNA methyltransferase 1-associated protein	Hydroxyproline-rich glycoprotein family protein
ENOG411DPXD	ENOG411DV4E	0.559951298701	Glutamyl-tRNA synthetase	ruvB-like
ENOG411DRS9	ENOG411DUVZ	0.559881632257	threonyl-tRNA synthetase	synthetase
ENOG411DQAJ	ENOG411DYMK	0.559821317571	The coatomer is a cytosolic protein complex that binds to dilysine motifs and reversibly associates with Golgi non- clathrin-coated vesicles which further mediate biosynthetic protein transport from the ER via the Golgi up to the trans Golgi network. Coatomer complex is required for budding from Golgi membranes and is essential for the retrograde Golgi-to-ER transport of dilysine-tagged proteins (By similarity)	The proteasome is a multicatalytic proteinase complex which is characterized by its ability to cleave peptides with Arg Phe Tyr Leu and Glu adjacent to the leaving group at neutral or slightly basic pH. The proteasome has an ATP-dependent proteolytic activity (By similarity)
ENOG411DVDX	ENOG411DWJR	0.559817626818	ubiquitin carboxyl-terminal hydrolase	Monothiol
ENOG411DQX2	ENOG411DUU7	0.559778860029	Glyoxylate	Aspartate aminotransferase
ENOG411DSCA	ENOG411E343	0.559768115356	Gamma carbonic	NADH dehydrogenase ubiquinone 1 alpha subcomplex subunit
ENOG411DS7V	ENOG411EM0F	0.559749119345	acyl-coenzyme A oxidase	Enoyl- acyl-carrier-protein reductase
ENOG411DSW0	ENOG411DY9V	0.559689033189	The coatomer is a cytosolic protein complex that binds to dilysine motifs and reversibly associates with Golgi non- clathrin-coated vesicles which further mediate biosynthetic protein transport from the ER via the Golgi up to the trans Golgi network. Coatomer complex is required for budding from Golgi membranes and is essential for the retrograde Golgi-to-ER transport of dilysine-tagged proteins (By similarity)	One of the primary rRNA binding proteins it binds directly to 16S rRNA where it nucleates assembly of the head domain of the 30S subunit (By similarity)
ENOG411DUCD	ENOG411DZBF	0.55966971917	U-box domain-containing protein	Cell division cycle
ENOG411DQH3	ENOG411DU14	0.559626068376	Component of the eukaryotic translation initiation factor 3 (eIF-3) complex which is involved in protein synthesis and together with other initiation factors stimulates binding of mRNA and methionyl-tRNAi to the 40S ribosome (By similarity)	ruvB-like
ENOG411DR6U	ENOG411DU14	0.55961976912	protein RRP5 homolog	ruvB-like
ENOG411DR8U	ENOG411E41J	0.559596674567	ribosomal protein	60S ribosomal protein
ENOG411DPWM	ENOG411DVSG	0.559574869575	SWI SNF complex component SNF12	ribose-phosphate pyrophosphokinase
ENOG411DWIX	ENOG411DXFU	0.559574536575	Exosome complex	WD-40 repeat-containing protein
ENOG411DRGZ	ENOG411DTHX	0.559557690675	Methionyl-trna	Aspartyl-tRNA synthetase
ENOG411DTAM	ENOG411DWHV	0.559549797425	NA	SWI SNF complex subunit
ENOG411DVFC	ENOG411DZS4	0.559532106782	DNA-directed RNA polymerases I and III subunit	Translation initiation factor eIF-2B
ENOG411DQWY	ENOG411DVQS	0.559504128225	26S protease regulatory subunit	translation Initiation Factor
ENOG411DRE2	ENOG411DSP9	0.559473221223	Argonaute	Argonaute
ENOG411DXHX	ENOG411DXUJ	0.559472943723	DNA replication licensing factor	minichromosome maintenance
ENOG411DPXD	ENOG411DXXQ	0.559424624395	Glutamyl-tRNA synthetase	Involved in proper cytoplasmic distribution of mitochondria (By similarity)
ENOG411DPWM	ENOG411DRGN	0.559413558664	SWI SNF complex component SNF12	THO complex subunit 5
ENOG411DTTW	ENOG411DU5U	0.559356671107	U5 small nuclear ribonucleoprotein	Ribosomal protein L15
ENOG411DQH3	ENOG411DWZJ	0.559331168831	Component of the eukaryotic translation initiation factor 3 (eIF-3) complex which is involved in protein synthesis and together with other initiation factors stimulates binding of mRNA and methionyl-tRNAi to the 40S ribosome (By similarity)	splicing factor 3b
ENOG411DVFS	ENOG411DWBB	0.559317886362	26S protease regulatory subunit	26S proteasome non-atpase regulatory subunit
ENOG411E4QM	ENOG411E4UF	0.559308358308	Binds to the 23S rRNA (By similarity)	60S ribosomal protein L37a
ENOG411DV2Y	ENOG411E4RK	0.559233821734	U1 small nuclear ribonucleoprotein	Small nuclear ribonucleoprotein
ENOG411DXBT	ENOG411E33B	0.559223297944	60S ribosomal protein	60S ribosomal protein
ENOG411E2RG	ENOG411E49C	0.559159479409	Ribosomal protein S13	Ribosomal protein S20
ENOG411DQSI	ENOG411E3A8	0.559146048396	40S ribosomal protein	40s ribosomal protein
ENOG411DQH3	ENOG411DXAP	0.559083694084	Component of the eukaryotic translation initiation factor 3 (eIF-3) complex which is involved in protein synthesis and together with other initiation factors stimulates binding of mRNA and methionyl-tRNAi to the 40S ribosome (By similarity)	26S proteasome
ENOG411DSFE	ENOG411DWD0	0.559028416028	The coatomer is a cytosolic protein complex that binds to dilysine motifs and reversibly associates with Golgi non- clathrin-coated vesicles which further mediate biosynthetic protein transport from the ER via the Golgi up to the trans Golgi network. Coatomer complex is required for budding from Golgi membranes and is essential for the retrograde Golgi-to-ER transport of dilysine-tagged proteins (By similarity)	26s proteasome regulatory subunit
ENOG411DWZH	ENOG411E2SI	0.559022727273	Ribosomal protein S9	One of the primary rRNA binding proteins it binds directly to 16S rRNA central domain where it helps coordinate assembly of the platform of the 30S subunit (By similarity)
ENOG411DQ8H	ENOG411DWD0	0.558971827192	DNA damage-binding protein	26s proteasome regulatory subunit
ENOG411DRVX	ENOG411EGHE	0.55894462482	60S acidic ribosomal protein	60S acidic ribosomal protein
ENOG411DXSW	ENOG411E15G	0.558914634385	Is associated with a DNA binding complex that binds to the G box a well-characterized cis-acting DNA regulatory element found in plant genes	nascent polypeptide-associated complex subunit alpha-like
ENOG411DQBP	ENOG411EM0F	0.558867687868	Succinyl-coa ligase	Enoyl- acyl-carrier-protein reductase
ENOG411DW01	ENOG411DXAP	0.55879798418	Component of the eukaryotic translation initiation factor 3 (eIF-3) complex which is involved in protein synthesis and together with other initiation factors stimulates binding of mRNA and methionyl-tRNAi to the 40S ribosome (By similarity)	26S proteasome
ENOG411DW17	ENOG411DY9V	0.558751359751	ribosomal protein S15	One of the primary rRNA binding proteins it binds directly to 16S rRNA where it nucleates assembly of the head domain of the 30S subunit (By similarity)
ENOG411DQWD	ENOG411E6KU	0.558734404484	Diaminopimelate epimerase	NA
ENOG411DSK3	ENOG411DSWX	0.558718448218	60S ribosomal protein	ribosomal protein L15
ENOG411DTWU	ENOG411DW9R	0.558700604951	Ran-binding protein	Nucleoporin Nup120/160
ENOG411DSIH	ENOG411DV8C	0.558682900433	26S proteasome regulatory subunit	SWI SNF complex subunit
ENOG411DRX4	ENOG411DSP9	0.558677572428	Arginine serine-rich-splicing factor	Argonaute
ENOG411DSUR	ENOG411DUCK	0.558613539239	Dihydrolipoyllysine-residue acetyltransferase component 3 of pyruvate dehydrogenase complex	dihydrolipoyl dehydrogenase
ENOG411DRI9	ENOG411DTWG	0.55859972707	Nucleoredoxin	Prefoldin subunit
ENOG411DPXN	ENOG411EM5C	0.558479076479	DNA-directed RNA polymerases I II and III subunit	CHD3-type chromatin-remodeling factor
ENOG411DSKT	ENOG411DU14	0.55845463605	26S proteasome non-atpase regulatory subunit	ruvB-like
ENOG411DUN1	ENOG411DWYQ	0.558315129315	Ribosome biogenesis protein WDR12 homolog	60S ribosomal protein
ENOG411DV2K	ENOG411DXIU	0.558309426684	DEAD-box ATP-dependent RNA helicase	Elongation factor
ENOG411DVFC	ENOG411DXA1	0.55824943847	DNA-directed RNA polymerases I and III subunit	rRNA 2'-O-methyltransferase fibrillarin
ENOG411DPRH	ENOG411E3SN	0.55821611068700006	50S ribosomal protein L5	60S ribosomal protein
ENOG411DSFE	ENOG411DY9V	0.558157037407	The coatomer is a cytosolic protein complex that binds to dilysine motifs and reversibly associates with Golgi non- clathrin-coated vesicles which further mediate biosynthetic protein transport from the ER via the Golgi up to the trans Golgi network. Coatomer complex is required for budding from Golgi membranes and is essential for the retrograde Golgi-to-ER transport of dilysine-tagged proteins (By similarity)	One of the primary rRNA binding proteins it binds directly to 16S rRNA where it nucleates assembly of the head domain of the 30S subunit (By similarity)
ENOG411DRX4	ENOG411DS0E	0.558153596404	Arginine serine-rich-splicing factor	histone deacetylase complex
ENOG411DVNA	ENOG411E3GH	0.558124431124	Component of the eukaryotic translation initiation factor 3 (eIF-3) complex which is involved in protein synthesis and together with other initiation factors stimulates binding of mRNA and methionyl-tRNAi to the 40S ribosome (By similarity)	Component of the eukaryotic translation initiation factor 3 (eIF-3) complex which is involved in protein synthesis and together with other initiation factors stimulates binding of mRNA and methionyl-tRNAi to the 40S ribosome (By similarity)
ENOG411DQSP	ENOG411DXBT	0.558061494061	40S ribosomal protein S6	60S ribosomal protein
ENOG411DSK3	ENOG411E0B3	0.558036477411	60S ribosomal protein	60s ribosomal protein l18a-1
ENOG411DRSK	ENOG411DU6W	0.557995115995	porphobilinogen deaminase	transaldolase EC 2.2.1.2
ENOG411DU14	ENOG411DUND	0.557944615326	ruvB-like	ribosome production factor 2
ENOG411DQIR	ENOG411DU8W	0.557939116439	May be involved in the degradation process of specific misfolded endoplasmic reticulum (ER) luminal proteins	prohibitin
ENOG411DUED	ENOG411DWKI	0.557930735931	clathrin heavy chain	ribosomal protein
ENOG411DPQP	ENOG411DQD0	0.55793045843	U4 U6 small nuclear ribonucleoprotein	casein kinase II
ENOG411DWZN	ENOG411DY12	0.557817897788	prolyl endopeptidase	Key enzyme in heme biosynthesis. Catalyzes the oxidative decarboxylation of propionic acid side chains of rings A and B of coproporphyrinogen III (By similarity)
ENOG411DPVW	ENOG411DTFI	0.557786935287	26S protease regulatory subunit 6B	ATP-dependent DNA helicase 2 subunit
ENOG411DZWN	ENOG411E5U4	0.557780483405	Nsp1-like C-terminal region	DNA-directed RNA polymerases I II and III subunit
ENOG411DTJM	ENOG411DY5N	0.55771048396	Actin-related protein	26S proteasome non-atpase regulatory subunit
ENOG411DS85	ENOG411E5W0	0.557699134199	RNA recognition motif. (a.k.a. RRM RBD or RNP domain)	NA
ENOG411E2NU	ENOG411E4V5	0.557683296279	40S ribosomal protein	60S ribosomal protein
ENOG411DQ4D	ENOG411DVWT	0.557645923521	Converts stearoyl-ACP to oleoyl-ACP by introduction of a cis double bond between carbons Delta(9) and Delta(10) of the acyl chain	3-ketoacyl-coa thiolase
ENOG411DVWX	ENOG411E08T	0.557623404373	Transducin beta-like protein	WD repeat-containing protein
ENOG411E13J	ENOG411E4IY	0.557621392496	RNA polymerase III subunit	RNA polymerase III RPC4
ENOG411DQM7	ENOG411DXJ5	0.557462301587	Phosphoglycerate mutase	Aconitate hydratase
ENOG411DQQH	ENOG411DVSG	0.557459401709	JmjC	ribose-phosphate pyrophosphokinase
ENOG411DS62	ENOG411E0P4	0.557344599845	casein kinase II subunit	cyclin H
ENOG411DTYJ	ENOG411E0JK	0.557343795094	t-complex protein 1	The proteasome is a multicatalytic proteinase complex which is characterized by its ability to cleave peptides with Arg Phe Tyr Leu and Glu adjacent to the leaving group at neutral or slightly basic pH. The proteasome has an ATP-dependent proteolytic activity
ENOG411DPZI	ENOG411DSIC	0.557339355089	Histidinol-phosphate aminotransferase	diaminopimelate decarboxylase
ENOG411DWSQ	ENOG411E53Z	0.557302128427	RNA recognition motif. (a.k.a. RRM RBD or RNP domain)	DNA-directed RNA polymerases I and III subunit
ENOG411DPN8	ENOG411E6KU	0.557295785913	phosphoribosylamine-glycine ligase	NA
ENOG411DSIW	ENOG411DTT6	0.55728968254	T-complex protein 1 subunit delta	The proteasome is a multicatalytic proteinase complex which is characterized by its ability to cleave peptides with Arg Phe Tyr Leu and Glu adjacent to the leaving group at neutral or slightly basic pH. The proteasome has an ATP-dependent proteolytic activity (By similarity)
ENOG411DQ6K	ENOG411E0CN	0.557254800755	intron-binding protein	WD repeat-containing protein
ENOG411E3Q9	ENOG411E4TR	0.557181489563	PHF5-like protein	Splicing factor 3B subunit
ENOG411DRJ2	ENOG411E2U1	0.557127622378	60S ribosomal protein L18	40s ribosomal protein
ENOG411DTTW	ENOG411DV9Q	0.557104201354	U5 small nuclear ribonucleoprotein	SH3
ENOG411DX2I	ENOG411E3A8	0.557078671329	ribosomal protein	40s ribosomal protein
ENOG411DR8U	ENOG411DXX0	0.557068078164	ribosomal protein	26S protease regulatory subunit 6A
ENOG411DPYQ	ENOG411DWYK	0.557021173271	Produces ATP from ADP in the presence of a proton gradient across the membrane	Produces ATP from ADP in the presence of a proton gradient across the membrane (By similarity)
ENOG411DPQ8	ENOG411DS0R	0.556962114683	60S ribosomal protein	ribosomal protein
ENOG411DTUG	ENOG411DWKI	0.556931096681	ribosomal protein	ribosomal protein
ENOG411DS75	ENOG411DYTA	0.556895276292	PsbP-like protein 2	enhancer protein
ENOG411DQM7	ENOG411DXBJ	0.556801587302	Phosphoglycerate mutase	Inositol monophosphatase
ENOG411DTUF	ENOG411DVJ7	0.556782550783	pre-mRNA-splicing factor	DNA-directed RNA polymerase
ENOG411DRAV	ENOG411DTFQ	0.556780113162	eukaryotic translation initiation factor 2	Heat Shock Protein
ENOG411DPXN	ENOG411DW5Q	0.556773088023	DNA-directed RNA polymerases I II and III subunit	Paf1
ENOG411DTU6	ENOG411DXY8	0.556757853258	Chlorophyll A-B binding protein	Chlorophyll A-B binding protein
ENOG411DZ7Y	ENOG411E17D	0.556755633256	2-hydroxyacyl-CoA	bifunctional purine biosynthesis protein
ENOG411DTI1	ENOG411E2TI	0.556716269841	Monodehydroascorbate reductase	nucleoside diphosphate kinase
ENOG411E31C	ENOG411E618	0.556649350649	60S ribosomal protein	60S ribosomal protein L38
ENOG411DPVW	ENOG411DXBG	0.556637931513	26S protease regulatory subunit 6B	ATP-dependent DNA helicase 2 subunit
ENOG411DWKI	ENOG411E2UM	0.556578609299	ribosomal protein	40S ribosomal protein S24
ENOG411DQST	ENOG411DS51	0.556571345321	THO complex subunit 7	cohesin subunit
ENOG411DTHH	ENOG411DY70	0.556559079809	glucose-6-phosphate isomerase	Catalyzes the oxidation of 3-carboxy-2-hydroxy-4- methylpentanoate (3-isopropylmalate) to 3-carboxy-4-methyl-2- oxopentanoate. The product decarboxylates to 4-methyl-2 oxopentanoate (By similarity)
ENOG411DQSK	ENOG411DSUR	0.556521880897	60S ribosomal protein	Dihydrolipoyllysine-residue acetyltransferase component 3 of pyruvate dehydrogenase complex
ENOG411DQST	ENOG411DSIH	0.556503607504	THO complex subunit 7	26S proteasome regulatory subunit
ENOG411DS51	ENOG411DSDA	0.55634861054	cohesin subunit	DNA-directed RNA Polymerase
ENOG411DRVF	ENOG411DV5B	0.556339456596	Chlorophyll A-B binding protein	One of the two reaction center proteins of photosystem II (PSII) D2 is needed for assembly of a stable PSII complex (By similarity)
ENOG411DRTP	ENOG411DVCK	0.556281750413	One of the components of the core antenna complex of photosystem II. It binds chlorophyll and helps catalyze the primary light-induced photochemical processes of photosystem II (By similarity)	V-type proton ATPase subunit
ENOG411DXZJ	ENOG411DY10	0.556180957931	ribosomal protein	28S ribosomal protein
ENOG411DRHX	ENOG411DXSW	0.556086580087	pyruvate dehydrogenase E1 component subunit	Is associated with a DNA binding complex that binds to the G box a well-characterized cis-acting DNA regulatory element found in plant genes
ENOG411DPRQ	ENOG411DRSV	0.556053696304	pre-mRNA-processing factor	The proteasome is a multicatalytic proteinase complex which is characterized by its ability to cleave peptides with Arg Phe Tyr Leu and Glu adjacent to the leaving group at neutral or slightly basic pH. The proteasome has an ATP-dependent proteolytic activity
ENOG411DPRN	ENOG411DRPK	0.556012543013	Dienelactone hydrolase family	Uroporphyrinogen decarboxylase
ENOG411DQM7	ENOG411DUDG	0.556008297258	Phosphoglycerate mutase	3-dehydroquinate dehydratase shikimate dehydrogenase
ENOG411E3SI	ENOG411E4SU	0.555950937951	40s ribosomal protein	40S ribosomal protein
ENOG411DWD0	ENOG411DXFT	0.555941982038	26s proteasome regulatory subunit	DNA-directed RNA Polymerase II
ENOG411DS51	ENOG411DV4E	0.555936202686	cohesin subunit	ruvB-like
ENOG411DVX2	ENOG411E0CN	0.555917415917	Dip2/Utp12 Family	WD repeat-containing protein
ENOG411DSMW	ENOG411DSYW	0.555906862745	Mitochondrial GTPase involved in mitochondrial trafficking (By similarity)	Dolichyl-diphosphooligosaccharide--protein glycosyltransferase 48 kDa
ENOG411DS2V	ENOG411DTTW	0.555844877345	THO complex subunit	U5 small nuclear ribonucleoprotein
ENOG411DQBZ	ENOG411E17D	0.555794754265	Transketolase	bifunctional purine biosynthesis protein
ENOG411DQ1U	ENOG411DU6W	0.555776820402	ubiquitin fusion degradation protein 1	transaldolase EC 2.2.1.2
ENOG411DT5T	ENOG411DTTW	0.555755328005	SWI SNF complex subunit	U5 small nuclear ribonucleoprotein
ENOG411DWSQ	ENOG411E4XW	0.555642857143	RNA recognition motif. (a.k.a. RRM RBD or RNP domain)	Histone-like transcription factor (CBF/NF-Y) and archaeal histone
ENOG411DRGZ	ENOG411DV4E	0.555605339105	Methionyl-trna	ruvB-like
ENOG411DRJ2	ENOG411DXA1	0.555547924298	60S ribosomal protein L18	rRNA 2'-O-methyltransferase fibrillarin
ENOG411DRI7	ENOG411DT5T	0.555538262391	DNA-directed RNA Polymerase	SWI SNF complex subunit
ENOG411DS4D	ENOG411DVCK	0.555520012152	Mitochondrial 2-oxoglutarate malate carrier	V-type proton ATPase subunit
ENOG411DRDS	ENOG411DXQY	0.555510878011	T-complex protein 1 subunit	The proteasome is a multicatalytic proteinase complex which is characterized by its ability to cleave peptides with Arg Phe Tyr Leu and Glu adjacent to the leaving group at neutral or slightly basic pH. The proteasome has an ATP-dependent proteolytic activity
ENOG411DTJM	ENOG411DXFT	0.555509379509	Actin-related protein	DNA-directed RNA Polymerase II
ENOG411DQB1	ENOG411DS83	0.555430035651	40S ribosomal protein S3a	ribosomal protein
ENOG411DR5H	ENOG411E42K	0.555422609554	NADH dehydrogenase ubiquinone iron-sulfur protein 7	component of the ubiquinol-cytochrome c reductase complex (complex III or cytochrome b-c1 complex) which is part of the mitochondrial respiratory chain
ENOG411DZRD	ENOG411E4PZ	0.555406406502	40s ribosomal protein	60S ribosomal protein L36
ENOG411DW5Q	ENOG411DWPZ	0.555363997114	Paf1	pre-mRNA-splicing factor ISY1
ENOG411DRQT	ENOG411DTI1	0.555268239114	phosphoglycerate kinase	Monodehydroascorbate reductase
ENOG411DSIN	ENOG411DTDR	0.555233793984	Adds a myristoyl group to the N-terminal glycine residue of certain cellular proteins (By similarity)	Translation machinery-associated protein
ENOG411DPVW	ENOG411DVUM	0.555231740482	26S protease regulatory subunit 6B	Coatomer subunit
ENOG411DSEW	ENOG411DXFW	0.555222888223	aspartic proteinase	pectinacetylesterase domain containing protein expressed
ENOG411E2NU	ENOG411E439	0.555175685426	40S ribosomal protein	40s ribosomal protein
ENOG411DRGN	ENOG411DU14	0.555084027084	THO complex subunit 5	ruvB-like
ENOG411DU7F	ENOG411DWVW	0.55508014208	proline iminopeptidase	Nudix hydrolase
ENOG411DPQ8	ENOG411DSWX	0.555029054279	60S ribosomal protein	ribosomal protein L15
ENOG411DURZ	ENOG411DW70	0.555006098477	Malate dehydrogenase	Chaperonin
ENOG411E2N7	ENOG411EKHM	0.554938228438	ribosomal protein L24	ribosomal protein l18
ENOG411DT0J	ENOG411DTTW	0.554930333555	chromatin-remodeling complex ATPase	U5 small nuclear ribonucleoprotein
ENOG411DTTW	ENOG411DU37	0.554857600733	U5 small nuclear ribonucleoprotein	26S proteasome non-ATPase regulatory subunit
ENOG411DVXP	ENOG411DX6W	0.554788961039	MA3 domain-containing protein	Serine threonine protein phosphatase 2A 55 kDa regulatory subunit B
ENOG411DQDB	ENOG411DVTF	0.554782582914	PsaA and PsaB bind P700 the primary electron donor of photosystem I (PSI) as well as the electron acceptors A0 A1 and FX. PSI is a plastocyanin-ferredoxin oxidoreductase converting photonic excitation into a charge separation which transfers an electron from the donor P700 chlorophyll pair to the spectroscopically characterized acceptors A0 A1 FX FA and FB in turn. Oxidized P700 is reduced on the lumenal side of the thylakoid membrane by plastocyanin (By similarity)	Chlorophyll A-B binding protein
ENOG411DTYJ	ENOG411DUPC	0.554757339882	t-complex protein 1	26S proteasome non-ATPase regulatory subunit
ENOG411DQRY	ENOG411DVGU	0.554718129093	60S ribosomal protein	40S ribosomal protein
ENOG411DS83	ENOG411DXBT	0.554707167832	ribosomal protein	60S ribosomal protein
ENOG411DQBT	ENOG411DUA2	0.554691197691	WD-40 repeat-containing protein	Component of the eukaryotic translation initiation factor 3 (eIF-3) complex which is involved in protein synthesis and together with other initiation factors stimulates binding of mRNA and methionyl-tRNAi to the 40S ribosome (By similarity)
ENOG411DQRV	ENOG411DTFF	0.554643217893	Omega-amidase	Utp-glucose-1-phosphate
ENOG411DQSW	ENOG411DTGU	0.554630758131	phosphoribosylformylglycinamidine synthase	Phospholipase A-2-activating
ENOG411DW17	ENOG411E56X	0.554572210469	ribosomal protein S15	ribosomal protein S6
ENOG411DT2C	ENOG411DVWI	0.554556936528	ATP synthase D chain mitochondrial	dolichyl-diphosphooligosaccharide--protein glycosyltransferase subunit 2-like
ENOG411DS7N	ENOG411DTHX	0.55451657248	Glycyl-tRNA synthetase	Aspartyl-tRNA synthetase
ENOG411DRX4	ENOG411DX79	0.554513708514	Arginine serine-rich-splicing factor	PRP38 family
ENOG411DQQH	ENOG411DU25	0.554512626263	JmjC	mRNA turnover protein 4
ENOG411DTS6	ENOG411DW3D	0.554449314574	acetylornithine	GDP-mannose 35-epimerase
ENOG411DQAJ	ENOG411DY5N	0.554352661228	The coatomer is a cytosolic protein complex that binds to dilysine motifs and reversibly associates with Golgi non- clathrin-coated vesicles which further mediate biosynthetic protein transport from the ER via the Golgi up to the trans Golgi network. Coatomer complex is required for budding from Golgi membranes and is essential for the retrograde Golgi-to-ER transport of dilysine-tagged proteins (By similarity)	26S proteasome non-atpase regulatory subunit
ENOG411DQDY	ENOG411E41J	0.554326839827	60S ribosomal protein	60S ribosomal protein
ENOG411DSMW	ENOG411DWT9	0.554312964813	Mitochondrial GTPase involved in mitochondrial trafficking (By similarity)	ADPATP carrier protein
ENOG411E2X1	ENOG411EKHM	0.554311415193	ribosomal protein L27	ribosomal protein l18
ENOG411DS51	ENOG411DWXI	0.554262265512	cohesin subunit	Histone deacetylase
ENOG411DWYG	ENOG411EKQR	0.554207070707	prolyl-tRNA synthetase associated domain-containing protein 1-like	DDT domain-containing protein
ENOG411E0ZA	ENOG411EJFT	0.554179112554	Leucine rich repeat N-terminal domain	D-mannose binding lectin
ENOG411DUPC	ENOG411DWBB	0.554159063159	26S proteasome non-ATPase regulatory subunit	26S proteasome non-atpase regulatory subunit
ENOG411DS4G	ENOG411DVFS	0.554123778999	40S ribosomal protein	26S protease regulatory subunit
ENOG411DPUV	ENOG411DXHZ	0.554113164613	Class II histone deacetylase complex subunits 2 and 3	chromatin structure-remodeling complex protein
ENOG411DU14	ENOG411DV8C	0.554016317016	ruvB-like	SWI SNF complex subunit
ENOG411DV1I	ENOG411E2Q5	0.554013347763	Leo1-like protein	transcription initiation factor TFIID subunit
ENOG411E1ZH	ENOG411E59F	0.553977443609	Ribosomal protein L.2	ribosomal protein S11
ENOG411DRKQ	ENOG411DS7T	0.553977020829	Leucyl-tRNA synthetase	Histidyl-tRNA
ENOG411DRZA	ENOG411DV6Q	0.553960449681	Catalyzes the interconversion of methylthioribose-1- phosphate (MTR-1-P) into methylthioribulose-1-phosphate (MTRu-1-P) (By similarity)	May play an important role in maintaining the flux of carbon towards starch formation
ENOG411DUCD	ENOG411DW01	0.553930049526	U-box domain-containing protein	Component of the eukaryotic translation initiation factor 3 (eIF-3) complex which is involved in protein synthesis and together with other initiation factors stimulates binding of mRNA and methionyl-tRNAi to the 40S ribosome (By similarity)
ENOG411DU7J	ENOG411DZRP	0.553732212232	Nucleolar protein	Peptidyl-prolyl cis-trans isomerase
ENOG411DT7J	ENOG411DVY0	0.553725935829	transcription initiation factor TFIID subunit	NA
ENOG411DUHE	ENOG411DWHV	0.553705433455	Tho complex subunit	SWI SNF complex subunit
ENOG411DUX6	ENOG411E0ZA	0.553703268953	peroxisomal fatty acid beta-oxidation multifunctional protein	Leucine rich repeat N-terminal domain
ENOG411DSYP	ENOG411DZBF	0.553661013823	pre-mRNA-splicing factor SPF27 homolog	Cell division cycle
ENOG411DTGU	ENOG411DWDK	0.553640960347	Phospholipase A-2-activating	Isovaleryl-CoA dehydrogenase
ENOG411DQHC	ENOG411DUHR	0.553614177489	t-complex protein 1	26S proteasome non-atpase regulatory subunit
ENOG411DTFQ	ENOG411DU8E	0.553608225108	Heat Shock Protein	Exosome complex component
ENOG411DQWY	ENOG411DU14	0.553587739058	26S protease regulatory subunit	ruvB-like
ENOG411DRX4	ENOG411DVZE	0.553574064824	Arginine serine-rich-splicing factor	RNA helicase
ENOG411DTU6	ENOG411DV5B	0.553565189197	Chlorophyll A-B binding protein	One of the two reaction center proteins of photosystem II (PSII) D2 is needed for assembly of a stable PSII complex (By similarity)
ENOG411DQBT	ENOG411DW01	0.553538128538	WD-40 repeat-containing protein	Component of the eukaryotic translation initiation factor 3 (eIF-3) complex which is involved in protein synthesis and together with other initiation factors stimulates binding of mRNA and methionyl-tRNAi to the 40S ribosome (By similarity)
ENOG411DW5Q	ENOG411E2Q5	0.553440401918	Paf1	transcription initiation factor TFIID subunit
ENOG411E58N	ENOG411EKM0	0.553437673438	U6 snRNA-associated Sm-like protein	Sm
ENOG411DQ51	ENOG411DUYS	0.553418664669	FHA	Exosome complex
ENOG411DPWM	ENOG411E2Q5	0.553406357531	SWI SNF complex component SNF12	transcription initiation factor TFIID subunit
ENOG411DRK9	ENOG411DUHR	0.553406204906	translation initiation factor eIF-2B subunit	26S proteasome non-atpase regulatory subunit
ENOG411DSKT	ENOG411DSW0	0.553397589339	26S proteasome non-atpase regulatory subunit	The coatomer is a cytosolic protein complex that binds to dilysine motifs and reversibly associates with Golgi non- clathrin-coated vesicles which further mediate biosynthetic protein transport from the ER via the Golgi up to the trans Golgi network. Coatomer complex is required for budding from Golgi membranes and is essential for the retrograde Golgi-to-ER transport of dilysine-tagged proteins (By similarity)
ENOG411DU5U	ENOG411DYE3	0.553334776335	Ribosomal protein L15	Tho complex subunit
ENOG411DS76	ENOG411DT8Z	0.553331890332	PPIases accelerate the folding of proteins (By similarity)	PPIases accelerate the folding of proteins (By similarity)
ENOG411DRDS	ENOG411DSW1	0.553328060828	T-complex protein 1 subunit	The proteasome is a multicatalytic proteinase complex which is characterized by its ability to cleave peptides with Arg Phe Tyr Leu and Glu adjacent to the leaving group at neutral or slightly basic pH. The proteasome has an ATP-dependent proteolytic activity
ENOG411DW17	ENOG411E3KF	0.55331024531	ribosomal protein S15	Ribosomal protein S16
ENOG411DTTW	ENOG411DWHV	0.553291472416	U5 small nuclear ribonucleoprotein	SWI SNF complex subunit
ENOG411DWHV	ENOG411DZPQ	0.553250888001	SWI SNF complex subunit	cleavage and polyadenylation specificity factor
ENOG411DU00	ENOG411E2RG	0.55324828388	Ribosomal protein S5	Ribosomal protein S13
ENOG411DPZK	ENOG411DRB2	0.55321980797	histone acetyltransferase	transcription initiation factor TFIID subunit
ENOG411DPMX	ENOG411E0AG	0.553098429348	26S proteasome non-atpase regulatory subunit	The proteasome is a multicatalytic proteinase complex which is characterized by its ability to cleave peptides with Arg Phe Tyr Leu and Glu adjacent to the leaving group at neutral or slightly basic pH. The proteasome has an ATP-dependent proteolytic activity (By similarity)
ENOG411DSYJ	ENOG411DV8C	0.553092435342	Nuclear pore complex protein	SWI SNF complex subunit
ENOG411DQ9Q	ENOG411DUN4	0.553063492063	DNA ligase	meiotic nuclear division protein
ENOG411DQK4	ENOG411DZNJ	0.552976211697	Ketol-acid reductoisomerase	cysteine synthase
ENOG411DQQ6	ENOG411DXPK	0.552932983683	NA	E3 ubiquitin-protein ligase
ENOG411DRVF	ENOG411DU9B	0.55293297419	Chlorophyll A-B binding protein	Chlorophyll A-B binding protein
ENOG411DPUN	ENOG411E2U1	0.552924880675	40S ribosomal protein S8	40s ribosomal protein
ENOG411DTP0	ENOG411DUK0	0.552879919101	K00852 ribokinase EC 2.7.1.15	threonine synthase
ENOG411DS0R	ENOG411E3SN	0.552865412365	ribosomal protein	60S ribosomal protein
ENOG411DTTW	ENOG411DU69	0.552747474747	U5 small nuclear ribonucleoprotein	WD repeat-containing protein 18-like
ENOG411DT1R	ENOG411DZIP	0.552706520088	Chlorophyll a-b binding protein	This is one of the two reaction center proteins of photosystem II
ENOG411DPVW	ENOG411DXFT	0.552682200153	26S protease regulatory subunit 6B	DNA-directed RNA Polymerase II
ENOG411DRDP	ENOG411DY5A	0.552637917638	Ribosome maturation protein	PUA domain
ENOG411DTCI	ENOG411DWT9	0.552627515759	mitochondrial carnitine acylcarnitine carrier-like	ADPATP carrier protein
ENOG411DUCD	ENOG411DVFC	0.552592532468	U-box domain-containing protein	DNA-directed RNA polymerases I and III subunit
ENOG411DT7J	ENOG411DXUE	0.552556332556	transcription initiation factor TFIID subunit	Heat shock protein
ENOG411DQSI	ENOG411DSIH	0.552543872794	40S ribosomal protein	26S proteasome regulatory subunit
ENOG411DQA2	ENOG411DXBT	0.552533466533	ribosomal protein L19	60S ribosomal protein
ENOG411E2QG	ENOG411E3NP	0.552481747827	ribosomal protein S15a	60S ribosomal protein
ENOG411DRA5	ENOG411DWD0	0.552344710845	Actin-related protein	26s proteasome regulatory subunit
ENOG411E31C	ENOG411E4V5	0.552331474081	60S ribosomal protein	60S ribosomal protein
ENOG411DUCD	ENOG411DXA1	0.552313332909	U-box domain-containing protein	rRNA 2'-O-methyltransferase fibrillarin
ENOG411DSYJ	ENOG411DWHV	0.552307886558	Nuclear pore complex protein	SWI SNF complex subunit
ENOG411DZRD	ENOG411E4V5	0.552271069617	40s ribosomal protein	60S ribosomal protein
ENOG411DQYF	ENOG411EJUS	0.552198504926	DEK C terminal domain	RNA recognition motif. (a.k.a. RRM RBD or RNP domain)
ENOG411DPMX	ENOG411DU0N	0.552152458652	26S proteasome non-atpase regulatory subunit	cell division cycle protein 48
ENOG411DXBT	ENOG411E2KA	0.552149723127	60S ribosomal protein	40S ribosomal protein
ENOG411DV9Q	ENOG411EMNG	0.552145188145	SH3	NA
ENOG411E2RG	ENOG411E2S2	0.552123210123	Ribosomal protein S13	ribosomal protein
ENOG411E303	ENOG411E4SY	0.552050505051	Small nuclear ribonucleoprotein	Small nuclear ribonucleoprotein
ENOG411DQYV	ENOG411DZG6	0.552001498501	eukaryotic translation initiation factor 2	gtp-binding protein
ENOG411DTT6	ENOG411DXKI	0.551991851286	The proteasome is a multicatalytic proteinase complex which is characterized by its ability to cleave peptides with Arg Phe Tyr Leu and Glu adjacent to the leaving group at neutral or slightly basic pH. The proteasome has an ATP-dependent proteolytic activity (By similarity)	RuBisCO large subunit-binding protein subunit alpha
ENOG411DQQ6	ENOG411DRIE	0.551977633478	NA	Transformation transcription domain-associated protein
ENOG411DRA5	ENOG411DUCD	0.551938672439	Actin-related protein	U-box domain-containing protein
ENOG411DSTZ	ENOG411DWUV	0.551933261183	ribosomal protein	Pentatricopeptide repeat-containing protein
ENOG411DQST	ENOG411E2UM	0.551922882673	THO complex subunit 7	40S ribosomal protein S24
ENOG411DRDS	ENOG411DWD0	0.551912407037	T-complex protein 1 subunit	26s proteasome regulatory subunit
ENOG411DZYA	ENOG411E0CN	0.551878066378	Required for proper 27S pre-rRNA processing and 60S ribosome subunit assembly (By similarity)	WD repeat-containing protein
ENOG411E0PG	ENOG411E36S	0.55183985459	Ribosomal protein S9	Ribosomal protein S18
ENOG411DX4E	ENOG411DXSW	0.5518293863	Heat Shock Protein	Is associated with a DNA binding complex that binds to the G box a well-characterized cis-acting DNA regulatory element found in plant genes
ENOG411DV8I	ENOG411DWPZ	0.551817099567	DNA-directed RNA polymerase II	pre-mRNA-splicing factor ISY1
ENOG411DRB0	ENOG411DT5V	0.551771436896	3-oxoacyl- acyl-carrier-protein reductase	Proliferation-associated protein
ENOG411DPVW	ENOG411E2S2	0.551758186258	26S protease regulatory subunit 6B	ribosomal protein
ENOG411DTQ7	ENOG411DUPC	0.551743728494	Chaperonin	26S proteasome non-ATPase regulatory subunit
ENOG411E4UF	ENOG411E618	0.551698912199	60S ribosomal protein L37a	60S ribosomal protein L38
ENOG411E31C	ENOG411E41J	0.551663697414	60S ribosomal protein	60S ribosomal protein
ENOG411DRVX	ENOG411DTJM	0.551663031413	60S acidic ribosomal protein	Actin-related protein
ENOG411DT8H	ENOG411E36A	0.551638708514	eukaryotic initiation factor	RNA-binding protein
ENOG411DQWD	ENOG411DU6W	0.551636752137	Diaminopimelate epimerase	transaldolase EC 2.2.1.2
ENOG411DQ6Z	ENOG411DTJM	0.551631229881	pre-mRNA-processing-splicing factor	Actin-related protein
ENOG411DR1J	ENOG411DVVJ	0.551606442577	Betaine aldehyde dehydrogenase	alanine aminotransferase
ENOG411DTDR	ENOG411DU07	0.5515995671	Translation machinery-associated protein	Casein Kinase
ENOG411DQKG	ENOG411DY5N	0.551553210678	transport) protein	26S proteasome non-atpase regulatory subunit
ENOG411DSN0	ENOG411DVQS	0.551536290507	Component of the eukaryotic translation initiation factor 3 (eIF-3) complex which is involved in protein synthesis and together with other initiation factors stimulates binding of mRNA and methionyl-tRNAi to the 40S ribosome (By similarity)	translation Initiation Factor
ENOG411DTED	ENOG411DU1E	0.551462259962	Dolichyl-diphosphooligosaccharide--protein glycosyltransferase subunit	Band 7 family protein
ENOG411DQQ6	ENOG411DW9R	0.551450715951	NA	Nucleoporin Nup120/160
ENOG411DTJM	ENOG411DVH5	0.55143733554	Actin-related protein	NA
ENOG411DSVP	ENOG411DU7J	0.551428640804	Small nuclear ribonucleoprotein	Nucleolar protein
ENOG411DUZ5	ENOG411DYKE	0.551364718615	NA	Mediator of RNA polymerase II transcription subunit
ENOG411DQ76	ENOG411DWHV	0.551362692863	Pentatricopeptide repeat-containing protein At1g74850	SWI SNF complex subunit
ENOG411DR1J	ENOG411DUZJ	0.551305576776	Betaine aldehyde dehydrogenase	succinate dehydrogenase
ENOG411DV4E	ENOG411DXFT	0.551302343898	ruvB-like	DNA-directed RNA Polymerase II
ENOG411DWD0	ENOG411DYHC	0.551281371406	26s proteasome regulatory subunit	T-complex protein 1 subunit
ENOG411DSM0	ENOG411DW79	0.551274586525	splicing factor	nucleolar protein
ENOG411DRIE	ENOG411DTTW	0.551268398268	Transformation transcription domain-associated protein	U5 small nuclear ribonucleoprotein
ENOG411DS2V	ENOG411DWHV	0.551257561883	THO complex subunit	SWI SNF complex subunit
ENOG411E2UM	ENOG411E3NR	0.551221139971	40S ribosomal protein S24	ribosomal protein
ENOG411DTHG	ENOG411DZEM	0.551172099143	xaa-Pro aminopeptidase	GDP-Mannose
ENOG411DTJM	ENOG411DWZJ	0.551100732601	Actin-related protein	splicing factor 3b
ENOG411DPUB	ENOG411E0B3	0.551087121212	60S ribosomal protein	60s ribosomal protein l18a-1
ENOG411DQQ6	ENOG411E4TR	0.551084235209	NA	Splicing factor 3B subunit
ENOG411DPPM	ENOG411DRGN	0.550970723721	Inherit from NOG: AHNAK nucleoprotein	THO complex subunit 5
ENOG411DWFF	ENOG411DX3N	0.550947413697	U2 small nuclear ribonucleoprotein	pre-mRNA-processing factor
ENOG411DPN8	ENOG411DZ5B	0.550884920635	phosphoribosylamine-glycine ligase	Phosphatase IMPL1
ENOG411DSTZ	ENOG411DWFI	0.550832112332	ribosomal protein	ribosomal protein L24
ENOG411DU14	ENOG411DVCZ	0.550810689311	ruvB-like	DNA repair protein
ENOG411DS51	ENOG411DTTW	0.550805527806	cohesin subunit	U5 small nuclear ribonucleoprotein
ENOG411DSW1	ENOG411DXKI	0.550795131339	The proteasome is a multicatalytic proteinase complex which is characterized by its ability to cleave peptides with Arg Phe Tyr Leu and Glu adjacent to the leaving group at neutral or slightly basic pH. The proteasome has an ATP-dependent proteolytic activity	RuBisCO large subunit-binding protein subunit alpha
ENOG411E2S2	ENOG411E7K9	0.550775252525	ribosomal protein	40s ribosomal protein
ENOG411DSY4	ENOG411DVRP	0.550765956266	3-methyl-2-oxobutanoate	Exosome complex
ENOG411DWYG	ENOG411E4XW	0.550747761226	prolyl-tRNA synthetase associated domain-containing protein 1-like	Histone-like transcription factor (CBF/NF-Y) and archaeal histone
ENOG411DRDS	ENOG411DTN4	0.550693334443	T-complex protein 1 subunit	The proteasome is a multicatalytic proteinase complex which is characterized by its ability to cleave peptides with Arg Phe Tyr Leu and Glu adjacent to the leaving group at neutral or slightly basic pH. The proteasome has an ATP-dependent proteolytic activity
ENOG411DQQ6	ENOG411DVQS	0.550657814408	NA	translation Initiation Factor
ENOG411DY9V	ENOG411DZRD	0.550642926518	One of the primary rRNA binding proteins it binds directly to 16S rRNA where it nucleates assembly of the head domain of the 30S subunit (By similarity)	40s ribosomal protein
ENOG411DUAN	ENOG411DUFW	0.550604256854	stromal 70 kDa heat shock-related protein	2-Cys peroxiredoxin
ENOG411DRA5	ENOG411DRB2	0.55058713019	Actin-related protein	transcription initiation factor TFIID subunit
ENOG411DPRN	ENOG411DT5Y	0.550546114017	Dienelactone hydrolase family	UPF0160 protein MYG1
ENOG411DXHZ	ENOG411E4IY	0.550545730413	chromatin structure-remodeling complex protein	RNA polymerase III RPC4
ENOG411DUK0	ENOG411DWEC	0.550485740867	threonine synthase	Acetylornithine aminotransferase
ENOG411E77K	ENOG411EGHE	0.55048538961	60S acidic ribosomal protein	60S acidic ribosomal protein
ENOG411E2QG	ENOG411E2RG	0.550420634921	ribosomal protein S15a	Ribosomal protein S13
ENOG411DTCI	ENOG411DVCK	0.550409622541	mitochondrial carnitine acylcarnitine carrier-like	V-type proton ATPase subunit
ENOG411DWPZ	ENOG411DZBF	0.550313678152	pre-mRNA-splicing factor ISY1	Cell division cycle
ENOG411DPRQ	ENOG411DQKG	0.550299422799	pre-mRNA-processing factor	transport) protein
ENOG411DPWM	ENOG411DVQE	0.550269036519	SWI SNF complex component SNF12	ribosomal RNA methyltransferase
ENOG411DWZJ	ENOG411E4XW	0.550268217893	splicing factor 3b	Histone-like transcription factor (CBF/NF-Y) and archaeal histone
ENOG411DWD0	ENOG411E2QG	0.550223484848	26s proteasome regulatory subunit	ribosomal protein S15a
ENOG411DR38	ENOG411DTGU	0.550214582803	starch branching enzyme	Phospholipase A-2-activating
ENOG411DWN9	ENOG411DXFT	0.550204073704	Component of the FACT complex a general chromatin factor that acts to reorganize nucleosomes. The FACT complex is involved in multiple processes that require DNA as a template such as mRNA elongation DNA replication and DNA repair. During transcription elongation the FACT complex acts as a histone chaperone that both destabilizes and restores nucleosomal structure. It facilitates the passage of RNA polymerase II and transcription by promoting the dissociation of one histone H2A-H2B dimer from the nucleosome then subsequently promotes the reestablishment of the nucleosome following the passage of RNA polymerase II	DNA-directed RNA Polymerase II
ENOG411DQRX	ENOG411E587	0.550119956841	ATPase subunit	V-type proton ATPase subunit
ENOG411DT7J	ENOG411DWPZ	0.55011011211	transcription initiation factor TFIID subunit	pre-mRNA-splicing factor ISY1
ENOG411E0BW	ENOG411E7K9	0.549961732712	40S ribosomal protein	40s ribosomal protein
ENOG411DSNY	ENOG411DYCM	0.549949494949	Splicing factor 3b subunit	splicing factor 3A subunit
ENOG411DT5T	ENOG411DW4W	0.549915584416	SWI SNF complex subunit	NA
ENOG411E0BW	ENOG411E2RG	0.549913419913	40S ribosomal protein	Ribosomal protein S13
ENOG411E1ZH	ENOG411E5A2	0.549849377231	Ribosomal protein L.2	ribosomal protein L23
ENOG411DWPZ	ENOG411EM5C	0.549848096348	pre-mRNA-splicing factor ISY1	CHD3-type chromatin-remodeling factor
ENOG411DRDS	ENOG411DYMK	0.549821817072	T-complex protein 1 subunit	The proteasome is a multicatalytic proteinase complex which is characterized by its ability to cleave peptides with Arg Phe Tyr Leu and Glu adjacent to the leaving group at neutral or slightly basic pH. The proteasome has an ATP-dependent proteolytic activity (By similarity)
ENOG411DRA5	ENOG411DXFT	0.549806249306	Actin-related protein	DNA-directed RNA Polymerase II
ENOG411DS51	ENOG411DWHV	0.549786421911	cohesin subunit	SWI SNF complex subunit
ENOG411DW70	ENOG411EA4A	0.549781662782	Chaperonin	Cobalamin-independent synthase Catalytic domain
ENOG411DRIE	ENOG411DUVU	0.549730880231	Transformation transcription domain-associated protein	protein AF-9 homolog
ENOG411DR8U	ENOG411DTTW	0.549717734063	ribosomal protein	U5 small nuclear ribonucleoprotein
ENOG411DX79	ENOG411E2MD	0.549657934386	PRP38 family	splicing factor
ENOG411DVJ7	ENOG411DY5D	0.549625957376	DNA-directed RNA polymerase	Variant SH3 domain
ENOG411DZHF	ENOG411EM7W	0.549555527806	Imidazole glycerol phosphate synthase	3-phosphoshikimate 1-carboxyvinyltransferase
ENOG411DTTW	ENOG411DW79	0.549553404928	U5 small nuclear ribonucleoprotein	nucleolar protein
ENOG411DU7J	ENOG411DXEM	0.549540889666	Nucleolar protein	H ACA ribonucleoprotein complex subunit
ENOG411E3MU	ENOG411E3WK	0.549526334776	ribosomal protein	ribosomal protein L51
ENOG411DVVX	ENOG411DVX6	0.549489764621	Mitochondrial membrane ATP synthase (F(1)F(0) ATP synthase or Complex V) produces ATP from ADP in the presence of a proton gradient across the membrane which is generated by electron transport complexes of the respiratory chain. F-type ATPases consist of two structural domains F(1) - containing the extramembraneous catalytic core and F(0) - containing the membrane proton channel linked together by a central stalk and a peripheral stalk. During catalysis ATP synthesis in the catalytic domain of F(1) is coupled via a rotary mechanism of the central stalk subunits to proton translocation. Part of the complex F(1) domain and the central stalk which is part of the complex rotary element. The gamma subunit protrudes into the catalytic domain formed of alpha(3)beta(3). Rotation of the central stalk against the surrounding alpha(3)beta(3) subunits leads to hydrolysis of ATP in three separate catalytic sites on the beta subunits	One of the components of the core antenna complex of photosystem II. It binds chlorophyll and helps catalyze the primary light-induced photochemical processes of photosystem II (By similarity)
ENOG411DT0W	ENOG411DTJM	0.549488566989	macrophage erythroblast	Actin-related protein
ENOG411DV4E	ENOG411DV8C	0.549482045732	ruvB-like	SWI SNF complex subunit
ENOG411E51P	ENOG411EF1K	0.549429029304	U6 snRNA-associated Sm-like protein	Sm
ENOG411DVII	ENOG411E38X	0.549374658838	pfkB family carbohydrate kinase	thioredoxin-like protein CITRX
ENOG411DPWM	ENOG411DT0J	0.549351315351	SWI SNF complex component SNF12	chromatin-remodeling complex ATPase
ENOG411DU8W	ENOG411DWT9	0.5493289423	prohibitin	ADPATP carrier protein
ENOG411E2U1	ENOG411E41J	0.549318542569	40s ribosomal protein	60S ribosomal protein
ENOG411DQH3	ENOG411DV4E	0.549310779906	Component of the eukaryotic translation initiation factor 3 (eIF-3) complex which is involved in protein synthesis and together with other initiation factors stimulates binding of mRNA and methionyl-tRNAi to the 40S ribosome (By similarity)	ruvB-like
ENOG411DWEY	ENOG411DWT9	0.549255952381	atp synthase	ADPATP carrier protein
ENOG411DTC1	ENOG411DY10	0.54923962149	ribosomal protein	28S ribosomal protein
ENOG411DSYP	ENOG411DTTW	0.549235986236	pre-mRNA-splicing factor SPF27 homolog	U5 small nuclear ribonucleoprotein
ENOG411DRK2	ENOG411DTU6	0.549196779828	Chlorophyll A-B binding protein	Chlorophyll A-B binding protein
ENOG411DXSD	ENOG411DY5D	0.549170910789	Protein of unknown function (DUF810)	Variant SH3 domain
ENOG411DQQ6	ENOG411DS2V	0.549131618382	NA	THO complex subunit
ENOG411DQSI	ENOG411DWD0	0.549124791875	40S ribosomal protein	26s proteasome regulatory subunit
ENOG411DQBT	ENOG411DVJ7	0.549098873349	WD-40 repeat-containing protein	DNA-directed RNA polymerase
ENOG411DQ4F	ENOG411DU00	0.549075008325	ribosomal protein S1	Ribosomal protein S5
ENOG411DTGI	ENOG411DTS6	0.549041486291	Domain of unknown function (DUF3458)	acetylornithine
ENOG411DQSK	ENOG411DZRD	0.549039183039	60S ribosomal protein	40s ribosomal protein
ENOG411DPXD	ENOG411DQ6K	0.549030663781	Glutamyl-tRNA synthetase	intron-binding protein
ENOG411DQGT	ENOG411E0XZ	0.54902949175	Protein arginine n-methyltransferase	Exosome complex
ENOG411DPMX	ENOG411DXFT	0.54902578957	26S proteasome non-atpase regulatory subunit	DNA-directed RNA Polymerase II
ENOG411DS1X	ENOG411DT9P	0.549007374978	Puromycin-sensitive	Catalyzes the oxidative decarboxylation of 6- phosphogluconate to ribulose 5-phosphate and CO(2) with concomitant reduction of NADP to NADPH (By similarity)
ENOG411DSET	ENOG411DTUH	0.548979194825	26S proteasome non-atpase regulatory subunit	Isoleucyl-tRNA synthetase
ENOG411DQA2	ENOG411E2U1	0.548963619714	ribosomal protein L19	40s ribosomal protein
ENOG411DQ3B	ENOG411E56X	0.548916638917	Pentatricopeptide repeat-containing protein	ribosomal protein S6
ENOG411DRB0	ENOG411DYQA	0.548868506494	3-oxoacyl- acyl-carrier-protein reductase	Protein of unknown function (DUF933)
ENOG411DTJM	ENOG411DVSG	0.548844794095	Actin-related protein	ribose-phosphate pyrophosphokinase
ENOG411DU0N	ENOG411DWD0	0.548843475968	cell division cycle protein 48	26s proteasome regulatory subunit
ENOG411DQRY	ENOG411DTUG	0.548775308025	60S ribosomal protein	ribosomal protein
ENOG411E9VJ	ENOG411EB69	0.548716713842	B3	Type III restriction enzyme res subunit
ENOG411DXVC	ENOG411DY12	0.548714456596	Uroporphyrinogen decarboxylase	Key enzyme in heme biosynthesis. Catalyzes the oxidative decarboxylation of propionic acid side chains of rings A and B of coproporphyrinogen III (By similarity)
ENOG411DY4N	ENOG411DZ5Q	0.548672099143	3-isopropylmalate	glutamate--cysteine ligase
ENOG411DRTP	ENOG411DVRM	0.548651297533	One of the components of the core antenna complex of photosystem II. It binds chlorophyll and helps catalyze the primary light-induced photochemical processes of photosystem II (By similarity)	PGR5-like protein 1A
ENOG411DQSK	ENOG411E4QM	0.5486002886	60S ribosomal protein	Binds to the 23S rRNA (By similarity)
ENOG411E2S2	ENOG411E4UF	0.548505050505	ribosomal protein	60S ribosomal protein L37a
ENOG411E2UM	ENOG411E3A8	0.548504578755	40S ribosomal protein S24	40s ribosomal protein
ENOG411DXA1	ENOG411E0AU	0.548453407703	rRNA 2'-O-methyltransferase fibrillarin	ribosomal protein
ENOG411DQB3	ENOG411DRAV	0.548442478574	serine threonine-protein phosphatase	eukaryotic translation initiation factor 2
ENOG411DSCA	ENOG411E4Z0	0.548436706568	Gamma carbonic	This b-type cytochrome is tightly associated with the reaction center of photosystem II and possibly is part of the water-oxidation complex
ENOG411DQME	ENOG411DYYS	0.548421356421	presequence protease	ran-binding protein 1
ENOG411DQJJ	ENOG411DT28	0.548405122655	Adenylosuccinate lyase	Glutamate synthase
ENOG411DQ11	ENOG411DUBS	0.548402597403	vacuolar proton	gamma carbonic anhydrase
ENOG411DTWN	ENOG411DZ5Q	0.548398095369	Dehydrogenase	glutamate--cysteine ligase
ENOG411DPXD	ENOG411DSVP	0.548346292596	Glutamyl-tRNA synthetase	Small nuclear ribonucleoprotein
ENOG411DQK4	ENOG411EM0F	0.548316197691	Ketol-acid reductoisomerase	Enoyl- acyl-carrier-protein reductase
ENOG411DS8E	ENOG411E2MK	0.548269480519	Trafficking protein particle complex subunit	Trafficking protein particle complex subunit
ENOG411DQWR	ENOG411DRGY	0.548243211037	fatty acid beta-oxidation multifunctional protein	dehydratase
ENOG411DSNY	ENOG411E4TR	0.548224025974	Splicing factor 3b subunit	Splicing factor 3B subunit
ENOG411DTS6	ENOG411DYFA	0.548222964944	acetylornithine	Bifunctional polymyxin resistance protein
ENOG411DPVW	ENOG411DQ6Z	0.54821969697	26S protease regulatory subunit 6B	pre-mRNA-processing-splicing factor
ENOG411DPT3	ENOG411DSXU	0.548167548138	Polyadenylate-binding protein	citrate synthase
ENOG411DSWT	ENOG411DY5N	0.548160644911	The proteasome is a multicatalytic proteinase complex which is characterized by its ability to cleave peptides with Arg Phe Tyr Leu and Glu adjacent to the leaving group at neutral or slightly basic pH. The proteasome has an ATP-dependent proteolytic activity	26S proteasome non-atpase regulatory subunit
ENOG411DS3E	ENOG411DSIC	0.548151154401	Methionyl-tRNA	diaminopimelate decarboxylase
ENOG411DV4E	ENOG411DWKD	0.548096286067	ruvB-like	WD domain G-beta repeat
ENOG411E36S	ENOG411E49C	0.54808036408	Ribosomal protein S18	Ribosomal protein S20
ENOG411DVFC	ENOG411E0CN	0.548057054057	DNA-directed RNA polymerases I and III subunit	WD repeat-containing protein
ENOG411DSV8	ENOG411DVFC	0.548041874792	DNA-directed RNA Polymerase	DNA-directed RNA polymerases I and III subunit
ENOG411DXZJ	ENOG411E1HV	0.548037712288	ribosomal protein	NA
ENOG411DR8U	ENOG411E3P7	0.54803024753	ribosomal protein	60S ribosomal protein L34
ENOG411DXA1	ENOG411DXMR	0.548021908647	rRNA 2'-O-methyltransferase fibrillarin	Actin-related protein
ENOG411DT9P	ENOG411DTYD	0.547966610187	Catalyzes the oxidative decarboxylation of 6- phosphogluconate to ribulose 5-phosphate and CO(2) with concomitant reduction of NADP to NADPH (By similarity)	LL-diaminopimelate aminotransferase
ENOG411E3DU	ENOG411EMQK	0.547958152958	mitochondrial glycoprotein	Domain of unknown function (DUF3594)
ENOG411DQSK	ENOG411DTUG	0.547938884645	60S ribosomal protein	ribosomal protein
ENOG411DSIH	ENOG411DV1C	0.547932755153	26S proteasome regulatory subunit	60S ribosomal protein
ENOG411E3WK	ENOG411E5IG	0.547914862915	ribosomal protein L51	ribosomal protein
ENOG411DSDA	ENOG411DT7J	0.54785747096	DNA-directed RNA Polymerase	transcription initiation factor TFIID subunit
ENOG411E2SI	ENOG411E49C	0.547822510823	One of the primary rRNA binding proteins it binds directly to 16S rRNA central domain where it helps coordinate assembly of the platform of the 30S subunit (By similarity)	Ribosomal protein S20
ENOG411DUED	ENOG411DYE3	0.547769425019	clathrin heavy chain	Tho complex subunit
ENOG411DSYW	ENOG411DT2C	0.547761377511	Dolichyl-diphosphooligosaccharide--protein glycosyltransferase 48 kDa	ATP synthase D chain mitochondrial
ENOG411DU37	ENOG411DY9V	0.547720779221	26S proteasome non-ATPase regulatory subunit	One of the primary rRNA binding proteins it binds directly to 16S rRNA where it nucleates assembly of the head domain of the 30S subunit (By similarity)
ENOG411DXFY	ENOG411DY12	0.547705266955	citrate synthase	Key enzyme in heme biosynthesis. Catalyzes the oxidative decarboxylation of propionic acid side chains of rings A and B of coproporphyrinogen III (By similarity)
ENOG411DQK4	ENOG411DW3D	0.547617445463	Ketol-acid reductoisomerase	GDP-mannose 35-epimerase
ENOG411DZR8	ENOG411E33B	0.547598845599	60S ribosomal protein	60S ribosomal protein
ENOG411DW73	ENOG411E0XZ	0.547572094572	Transcription elongation factor	Exosome complex
ENOG411DSI3	ENOG411DTYZ	0.547555216026	Ubiquitin-activating enzyme e1	TOM1-like protein
ENOG411DRS1	ENOG411DWPZ	0.54747875817	DNA-directed RNA polymerase	pre-mRNA-splicing factor ISY1
ENOG411DT5T	ENOG411DVFC	0.547478216228	SWI SNF complex subunit	DNA-directed RNA polymerases I and III subunit
ENOG411DRU1	ENOG411DZ6M	0.547476069682	membrane protein porin	3beta-hydroxysteroid-dehydrogenase decarboxylase isoform
ENOG411DSGY	ENOG411DV5B	0.547431859807	Photosystem I reaction center subunit XI	One of the two reaction center proteins of photosystem II (PSII) D2 is needed for assembly of a stable PSII complex (By similarity)
ENOG411DUQI	ENOG411E53Z	0.54732958708	Component of the eukaryotic translation initiation factor 3 (eIF-3) complex which is involved in protein synthesis and together with other initiation factors stimulates binding of mRNA and methionyl-tRNAi to the 40S ribosome (By similarity)	DNA-directed RNA polymerases I and III subunit
ENOG411DXSA	ENOG411E3MB	0.5472997003	Protein of unknown function (DUF640)	Peptidyl-prolyl cis-trans isomerase
ENOG411DVY0	ENOG411E2Q5	0.54728203251	NA	transcription initiation factor TFIID subunit
ENOG411DQAY	ENOG411DT1R	0.547222004604	Component of the ubiquinol-cytochrome c reductase complex (complex III or cytochrome b-c1 complex) which is a respiratory chain that generates an electrochemical potential coupled to ATP synthesis (By similarity)	Chlorophyll a-b binding protein
ENOG411DW4W	ENOG411DXAP	0.547188894439	NA	26S proteasome
ENOG411DU9B	ENOG411DVTF	0.547071090159	Chlorophyll A-B binding protein	Chlorophyll A-B binding protein
ENOG411DSIH	ENOG411E4V5	0.547070526696	26S proteasome regulatory subunit	60S ribosomal protein
ENOG411E3SN	ENOG411E618	0.547062409812	60S ribosomal protein	60S ribosomal protein L38
ENOG411DRGN	ENOG411DUXE	0.547018453768	THO complex subunit 5	Mediator complex subunit MED14
ENOG411DPUN	ENOG411E3SI	0.547005022755	40S ribosomal protein S8	40s ribosomal protein
ENOG411DRTP	ENOG411DVTF	0.546994588745	One of the components of the core antenna complex of photosystem II. It binds chlorophyll and helps catalyze the primary light-induced photochemical processes of photosystem II (By similarity)	Chlorophyll A-B binding protein
ENOG411DVNI	ENOG411E4IX	0.546968586969	transcription initiation factor TFIID subunit 2-like	Transcription elongation factor
ENOG411DQRN	ENOG411DZ79	0.54694626207099994	T-complex protein 1 subunit alpha	26S proteasome
ENOG411DYCM	ENOG411E4IX	0.546931956932	splicing factor 3A subunit	Transcription elongation factor
ENOG411DWBJ	ENOG411DYB8	0.546873186755	Photosystem I reaction center subunit III	PsaA and PsaB bind P700 the primary electron donor of photosystem I (PSI) as well as the electron acceptors A0 A1 and FX. PSI is a plastocyanin-ferredoxin oxidoreductase converting photonic excitation into a charge separation which transfers an electron from the donor P700 chlorophyll pair to the spectroscopically characterized acceptors A0 A1 FX FA and FB in turn. Oxidized P700 is reduced on the lumenal side of the thylakoid membrane by plastocyanin
ENOG411DT0J	ENOG411EMPK	0.546825091575	chromatin-remodeling complex ATPase	DNA gyrase subunit A
ENOG411DU1E	ENOG411DU8W	0.546812264533	Band 7 family protein	prohibitin
ENOG411DSYJ	ENOG411E3QI	0.546789594393	Nuclear pore complex protein	histone h2a
ENOG411DZRD	ENOG411E3NR	0.546757159507	40s ribosomal protein	ribosomal protein
ENOG411DUAN	ENOG411DWXK	0.546728049728	stromal 70 kDa heat shock-related protein	luminal-binding protein
ENOG411DQD6	ENOG411DU9U	0.546679112554	Heat shock protein	Pyruvate kinase
ENOG411DUA2	ENOG411DW4W	0.546672043643	Component of the eukaryotic translation initiation factor 3 (eIF-3) complex which is involved in protein synthesis and together with other initiation factors stimulates binding of mRNA and methionyl-tRNAi to the 40S ribosome (By similarity)	NA
ENOG411DTGI	ENOG411DY12	0.546670995671	Domain of unknown function (DUF3458)	Key enzyme in heme biosynthesis. Catalyzes the oxidative decarboxylation of propionic acid side chains of rings A and B of coproporphyrinogen III (By similarity)
ENOG411DTUG	ENOG411E3NP	0.546582611833	ribosomal protein	60S ribosomal protein
ENOG411DR8U	ENOG411DU37	0.546522186147	ribosomal protein	26S proteasome non-ATPase regulatory subunit
ENOG411DV4E	ENOG411E08J	0.546513888889	ruvB-like	Calnexin
ENOG411DPU4	ENOG411E2RG	0.546496392496	The coatomer is a cytosolic protein complex that binds to dilysine motifs and reversibly associates with Golgi non- clathrin-coated vesicles which further mediate biosynthetic protein transport from the ER via the Golgi up to the trans Golgi network. Coatomer complex is required for budding from Golgi membranes and is essential for the retrograde Golgi-to-ER transport of dilysine-tagged proteins (By similarity)	Ribosomal protein S13
ENOG411E3P7	ENOG411E4V5	0.546446130667	60S ribosomal protein L34	60S ribosomal protein
ENOG411DVQS	ENOG411DXAP	0.546392135642	translation Initiation Factor	26S proteasome
ENOG411DQ5U	ENOG411DWDP	0.546322344322	oligopeptidase	Catalyzes the sequential NAD-dependent oxidations of L- histidinol to L-histidinaldehyde and then to L-histidine (By similarity)
ENOG411E3NP	ENOG411E4SU	0.546301428147	60S ribosomal protein	40S ribosomal protein
ENOG411DUVZ	ENOG411DXKS	0.546290626041	synthetase	methionyl-tRNA synthetase
ENOG411DPVW	ENOG411DY9V	0.54627994228	26S protease regulatory subunit 6B	One of the primary rRNA binding proteins it binds directly to 16S rRNA where it nucleates assembly of the head domain of the 30S subunit (By similarity)
ENOG411DQWY	ENOG411DRBP	0.546259559885	26S protease regulatory subunit	Tripeptidyl-peptidase
ENOG411DWBJ	ENOG411DWEY	0.546247680725	Photosystem I reaction center subunit III	atp synthase
ENOG411DS75	ENOG411E3JV	0.546231102231	PsbP-like protein 2	enhancer protein
ENOG411DSTZ	ENOG411E3XS	0.546231074481	ribosomal protein	Binds directly to 23S ribosomal RNA and is necessary for the in vitro assembly process of the 50S ribosomal subunit. It is not involved in the protein synthesizing functions of that subunit (By similarity)
ENOG411DTHN	ENOG411DUMW	0.546195526696	DNA polymerase	replication factor C
ENOG411DPPM	ENOG411DYE3	0.546152236652	Inherit from NOG: AHNAK nucleoprotein	Tho complex subunit
ENOG411DQP6	ENOG411DSIW	0.546143883894	26S protease regulatory subunit 8	T-complex protein 1 subunit delta
ENOG411DQCK	ENOG411E2Q5	0.546136641137	NA	transcription initiation factor TFIID subunit
ENOG411DPVW	ENOG411DPWM	0.546118215118	26S protease regulatory subunit 6B	SWI SNF complex component SNF12
ENOG411DWPZ	ENOG411E13J	0.545985930736	pre-mRNA-splicing factor ISY1	RNA polymerase III subunit
ENOG411E31C	ENOG411E3SN	0.545983072483	60S ribosomal protein	60S ribosomal protein
ENOG411DR54	ENOG411DVWT	0.545961649462	interconversion of serine and glycine (By similarity)	3-ketoacyl-coa thiolase
ENOG411E2MD	ENOG411E4RK	0.545943528694	splicing factor	Small nuclear ribonucleoprotein
ENOG411DS2V	ENOG411EDRJ	0.545893053799	THO complex subunit	Fms-interacting protein
ENOG411DU0N	ENOG411DXFT	0.545862359862	cell division cycle protein 48	DNA-directed RNA Polymerase II
ENOG411DSBH	ENOG411DX1G	0.545838383838	triosephosphate isomerase	Associates with the EF-Tu.GDP complex and induces the exchange of GDP to GTP. It remains bound to the aminoacyl-tRNA.EF- Tu.GTP complex up to the GTP hydrolysis stage on the ribosome (By similarity)
ENOG411DPXD	ENOG411DQRK	0.545749556	Glutamyl-tRNA synthetase	AP-2 complex subunit
ENOG411DQXP	ENOG411DYB8	0.545727526859	Phosphate carrier protein	PsaA and PsaB bind P700 the primary electron donor of photosystem I (PSI) as well as the electron acceptors A0 A1 and FX. PSI is a plastocyanin-ferredoxin oxidoreductase converting photonic excitation into a charge separation which transfers an electron from the donor P700 chlorophyll pair to the spectroscopically characterized acceptors A0 A1 FX FA and FB in turn. Oxidized P700 is reduced on the lumenal side of the thylakoid membrane by plastocyanin
ENOG411DPUB	ENOG411E3NR	0.545721172103	60S ribosomal protein	ribosomal protein
ENOG411E3MB	ENOG411E5W0	0.545677627928	Peptidyl-prolyl cis-trans isomerase	NA
ENOG411DPR9	ENOG411DRI7	0.545651529843	DNA-directed RNA polymerase	DNA-directed RNA Polymerase
ENOG411DU14	ENOG411DZ79	0.545648858494	ruvB-like	26S proteasome
ENOG411E2QG	ENOG411E3SN	0.545636329357	ribosomal protein S15a	60S ribosomal protein
ENOG411DQF1	ENOG411DU8E	0.545635836386	exosome component 10-like	Exosome complex component
ENOG411DW5Q	ENOG411DW6J	0.545594488844	Paf1	RNA polymerase-associated protein CTR9
ENOG411DQH3	ENOG411DZ79	0.545543019889	Component of the eukaryotic translation initiation factor 3 (eIF-3) complex which is involved in protein synthesis and together with other initiation factors stimulates binding of mRNA and methionyl-tRNAi to the 40S ribosome (By similarity)	26S proteasome
ENOG411DU0N	ENOG411DUHR	0.54544078144100006	cell division cycle protein 48	26S proteasome non-atpase regulatory subunit
ENOG411DTHX	ENOG411DTUH	0.545429348429	Aspartyl-tRNA synthetase	Isoleucyl-tRNA synthetase
ENOG411DPMX	ENOG411DVFC	0.54540981241	26S proteasome non-atpase regulatory subunit	DNA-directed RNA polymerases I and III subunit
ENOG411DW17	ENOG411DYSX	0.545396658897	ribosomal protein S15	Mitochondrial ribosomal subunit protein
ENOG411DS4G	ENOG411DU37	0.545355935731	40S ribosomal protein	26S proteasome non-ATPase regulatory subunit
ENOG411DPVX	ENOG411DWI8	0.54532967033	dihydrolipoyl dehydrogenase	dehydratase
ENOG411DS9A	ENOG411DUND	0.545279040404	U3 small nucleolar RNA-interacting protein	ribosome production factor 2
ENOG411DVQE	ENOG411E0CN	0.545254162504	ribosomal RNA methyltransferase	WD repeat-containing protein
ENOG411DQ76	ENOG411DTAM	0.545217837718	Pentatricopeptide repeat-containing protein At1g74850	NA
ENOG411DPXN	ENOG411DRIE	0.54517965368	DNA-directed RNA polymerases I II and III subunit	Transformation transcription domain-associated protein
ENOG411DRA5	ENOG411DSDA	0.545102315168	Actin-related protein	DNA-directed RNA Polymerase
ENOG411DSW0	ENOG411DYE3	0.545091880342	The coatomer is a cytosolic protein complex that binds to dilysine motifs and reversibly associates with Golgi non- clathrin-coated vesicles which further mediate biosynthetic protein transport from the ER via the Golgi up to the trans Golgi network. Coatomer complex is required for budding from Golgi membranes and is essential for the retrograde Golgi-to-ER transport of dilysine-tagged proteins (By similarity)	Tho complex subunit
ENOG411DRA5	ENOG411DVSG	0.545031024531	Actin-related protein	ribose-phosphate pyrophosphokinase
ENOG411DXFT	ENOG411EM5C	0.545008852259	DNA-directed RNA Polymerase II	CHD3-type chromatin-remodeling factor
ENOG411DSFE	ENOG411E2RG	0.544982077864	The coatomer is a cytosolic protein complex that binds to dilysine motifs and reversibly associates with Golgi non- clathrin-coated vesicles which further mediate biosynthetic protein transport from the ER via the Golgi up to the trans Golgi network. Coatomer complex is required for budding from Golgi membranes and is essential for the retrograde Golgi-to-ER transport of dilysine-tagged proteins (By similarity)	Ribosomal protein S13
ENOG411DTTW	ENOG411DUND	0.544944083694	U5 small nuclear ribonucleoprotein	ribosome production factor 2
ENOG411DS7N	ENOG411E17D	0.544886648482	Glycyl-tRNA synthetase	bifunctional purine biosynthesis protein
ENOG411DURR	ENOG411DXBJ	0.54479908327	HD domain-containing protein	Inositol monophosphatase
ENOG411DVFC	ENOG411DW4W	0.544786976912	DNA-directed RNA polymerases I and III subunit	NA
ENOG411DSYW	ENOG411E6A2	0.544781801532	Dolichyl-diphosphooligosaccharide--protein glycosyltransferase 48 kDa	NA
ENOG411DUJJ	ENOG411DWQP	0.544756346595	dynamin-related protein	K01528 dynamin GTPase EC 3.6.5.5
ENOG411DVWT	ENOG411DYQA	0.544693203039	3-ketoacyl-coa thiolase	Protein of unknown function (DUF933)
ENOG411E2TY	ENOG411E618	0.544681512932	60S ribosomal protein L27	60S ribosomal protein L38
ENOG411DPU4	ENOG411E2SI	0.544665223665	The coatomer is a cytosolic protein complex that binds to dilysine motifs and reversibly associates with Golgi non- clathrin-coated vesicles which further mediate biosynthetic protein transport from the ER via the Golgi up to the trans Golgi network. Coatomer complex is required for budding from Golgi membranes and is essential for the retrograde Golgi-to-ER transport of dilysine-tagged proteins (By similarity)	One of the primary rRNA binding proteins it binds directly to 16S rRNA central domain where it helps coordinate assembly of the platform of the 30S subunit (By similarity)
ENOG411DPV8	ENOG411DTQ7	0.544664557665	The proteasome is a multicatalytic proteinase complex which is characterized by its ability to cleave peptides with Arg Phe Tyr Leu and Glu adjacent to the leaving group at neutral or slightly basic pH. The proteasome has an ATP-dependent proteolytic activity	Chaperonin
ENOG411DS51	ENOG411E0CN	0.544656482406	cohesin subunit	WD repeat-containing protein
ENOG411DQA2	ENOG411E3P7	0.544639110889	ribosomal protein L19	60S ribosomal protein L34
ENOG411DRI9	ENOG411EMRH	0.544556304806	Nucleoredoxin	Carbamoyl-phosphate synthase
ENOG411DXBT	ENOG411E3NP	0.544555305805	60S ribosomal protein	60S ribosomal protein
ENOG411DRGU	ENOG411DURZ	0.544533751379	triosephosphate isomerase	Malate dehydrogenase
ENOG411DUQI	ENOG411DZ79	0.544477113573	Component of the eukaryotic translation initiation factor 3 (eIF-3) complex which is involved in protein synthesis and together with other initiation factors stimulates binding of mRNA and methionyl-tRNAi to the 40S ribosome (By similarity)	26S proteasome
ENOG411DTTW	ENOG411DV3Y	0.544450646576	U5 small nuclear ribonucleoprotein	DNA-directed RNA Polymerase
ENOG411DPRW	ENOG411DXH2	0.54442013542	lysyl-trna synthetase	Heat Shock Protein
ENOG411DUXE	ENOG411DWHV	0.544363816739	Mediator complex subunit MED14	SWI SNF complex subunit
ENOG411DPVW	ENOG411DSN0	0.544359002109	26S protease regulatory subunit 6B	Component of the eukaryotic translation initiation factor 3 (eIF-3) complex which is involved in protein synthesis and together with other initiation factors stimulates binding of mRNA and methionyl-tRNAi to the 40S ribosome (By similarity)
ENOG411DU5U	ENOG411E2UT	0.544296558017	Ribosomal protein L15	ribosomal protein
ENOG411DPQ8	ENOG411DS24	0.544255772006	60S ribosomal protein	Lipoamide acyltransferase component of branched-chain alpha-keto acid dehydrogenase complex
ENOG411DQ51	ENOG411DQVX	0.544222222222	FHA	Exosome complex component
ENOG411DTTW	ENOG411DVQS	0.544154900655	U5 small nuclear ribonucleoprotein	translation Initiation Factor
ENOG411DR6U	ENOG411DYE3	0.544144938395	protein RRP5 homolog	Tho complex subunit
ENOG411DQ3B	ENOG411DYT8	0.544104555575	Pentatricopeptide repeat-containing protein	NA
ENOG411DYE3	ENOG411E3RZ	0.5440748557	Tho complex subunit	Core component of nucleosome. Nucleosomes wrap and compact DNA into chromatin limiting DNA accessibility to the cellular machineries which require DNA as a template. Histones thereby play a central role in transcription regulation DNA repair DNA replication and chromosomal stability. DNA accessibility is regulated via a complex set of post-translational modifications of histones also called histone code and nucleosome remodeling (By similarity)
ENOG411DQ5U	ENOG411DRPK	0.544070984571	oligopeptidase	Uroporphyrinogen decarboxylase
ENOG411DT5T	ENOG411DWPZ	0.544052942156	SWI SNF complex subunit	pre-mRNA-splicing factor ISY1
ENOG411DQMA	ENOG411DV2K	0.544037645318	protein mago nashi	DEAD-box ATP-dependent RNA helicase
ENOG411DQAY	ENOG411DRVF	0.543944989952	Component of the ubiquinol-cytochrome c reductase complex (complex III or cytochrome b-c1 complex) which is a respiratory chain that generates an electrochemical potential coupled to ATP synthesis (By similarity)	Chlorophyll A-B binding protein
ENOG411DTJM	ENOG411DUIS	0.543922272172	Actin-related protein	T-complex protein 1 subunit
ENOG411DY5N	ENOG411E0AG	0.543902874903	26S proteasome non-atpase regulatory subunit	The proteasome is a multicatalytic proteinase complex which is characterized by its ability to cleave peptides with Arg Phe Tyr Leu and Glu adjacent to the leaving group at neutral or slightly basic pH. The proteasome has an ATP-dependent proteolytic activity (By similarity)
ENOG411E3J8	ENOG411E3SI	0.543880151711	60S ribosomal protein	40s ribosomal protein
ENOG411DR5K	ENOG411DXCE	0.543872495968	heat shock protein	Binds specifically and directly to substrates containing either a simple or bipartite NLS motif. Promotes docking of import substrates to the nuclear envelope (By similarity)
ENOG411DXAP	ENOG411DXFT	0.54385499223	26S proteasome	DNA-directed RNA Polymerase II
ENOG411DPVW	ENOG411DRI7	0.543854784105	26S protease regulatory subunit 6B	DNA-directed RNA Polymerase
ENOG411DPWM	ENOG411DUR9	0.543829415682	SWI SNF complex component SNF12	Component of the FACT complex a general chromatin factor that acts to reorganize nucleosomes. The FACT complex is involved in multiple processes that require DNA as a template such as mRNA elongation DNA replication and DNA repair. During transcription elongation the FACT complex acts as a histone chaperone that both destabilizes and restores nucleosomal structure. It facilitates the passage of RNA polymerase II and transcription by promoting the dissociation of one histone H2A-H2B dimer from the nucleosome then subsequently promotes the reestablishment of the nucleosome following the passage of RNA polymerase II
ENOG411DS4G	ENOG411E3P7	0.543803696304	40S ribosomal protein	60S ribosomal protein L34
ENOG411DT5Y	ENOG411DTYD	0.543795815296	UPF0160 protein MYG1	LL-diaminopimelate aminotransferase
ENOG411DR5H	ENOG411DUV6	0.543762182262	NADH dehydrogenase ubiquinone iron-sulfur protein 7	cytochrome c1-1 heme protein
ENOG411DXCE	ENOG411DXSW	0.54375996226	Binds specifically and directly to substrates containing either a simple or bipartite NLS motif. Promotes docking of import substrates to the nuclear envelope (By similarity)	Is associated with a DNA binding complex that binds to the G box a well-characterized cis-acting DNA regulatory element found in plant genes
ENOG411E1HV	ENOG411E6GM	0.543726190476	NA	IGR protein motif
ENOG411DRDS	ENOG411DSKT	0.543701534577	T-complex protein 1 subunit	26S proteasome non-atpase regulatory subunit
ENOG411E3P7	ENOG411E4UF	0.543662025883	60S ribosomal protein L34	60S ribosomal protein L37a
ENOG411DR15	ENOG411DVCK	0.543645604396	NADH dehydrogenase ubiquinone 1 alpha subcomplex subunit	V-type proton ATPase subunit
ENOG411DVRM	ENOG411E4CS	0.543622187754	PGR5-like protein 1A	photosystem I reaction center subunit V
ENOG411DQ6K	ENOG411DUCD	0.543599636475	intron-binding protein	U-box domain-containing protein
ENOG411DVQY	ENOG411E51P	0.543596389721	serine threonine-protein phosphatase	U6 snRNA-associated Sm-like protein
ENOG411DW6J	ENOG411DXMR	0.543536463536	RNA polymerase-associated protein CTR9	Actin-related protein
ENOG411DV4E	ENOG411DYCM	0.54332034632	ruvB-like	splicing factor 3A subunit
ENOG411DQP6	ENOG411DS4G	0.543200063825	26S protease regulatory subunit 8	40S ribosomal protein
ENOG411E3W8	ENOG411E53Z	0.54319047619	DNA-dependent RNA polymerase catalyzes the transcription of DNA into RNA using the four ribonucleoside triphosphates as substrates (By similarity)	DNA-directed RNA polymerases I and III subunit
ENOG411DU14	ENOG411E4PT	0.543155122655	ruvB-like	Small nuclear ribonucleoprotein
ENOG411DTTW	ENOG411DTUF	0.543129183725	U5 small nuclear ribonucleoprotein	pre-mRNA-splicing factor
ENOG411DSYJ	ENOG411DTWU	0.543114774115	Nuclear pore complex protein	Ran-binding protein
ENOG411DSKT	ENOG411E08J	0.543060446906	26S proteasome non-atpase regulatory subunit	Calnexin
ENOG411DTFI	ENOG411DYE3	0.543002664003	ATP-dependent DNA helicase 2 subunit	Tho complex subunit
ENOG411DUVU	ENOG411DYE3	0.542987373737	protein AF-9 homolog	Tho complex subunit
ENOG411DS8A	ENOG411DWP8	0.542985292485	The proteasome is a multicatalytic proteinase complex which is characterized by its ability to cleave peptides with Arg Phe Tyr Leu and Glu adjacent to the leaving group at neutral or slightly basic pH. The proteasome has an ATP-dependent proteolytic activity (By similarity)	RuBisCO large subunit-binding protein subunit beta
ENOG411E2Q5	ENOG411E4TR	0.542983632381	transcription initiation factor TFIID subunit	Splicing factor 3B subunit
ENOG411DS0R	ENOG411E3P7	0.542974553225	ribosomal protein	60S ribosomal protein L34
ENOG411DQHC	ENOG411DWEV	0.542958874459	t-complex protein 1	The proteasome is a multicatalytic proteinase complex which is characterized by its ability to cleave peptides with Arg Phe Tyr Leu and Glu adjacent to the leaving group at neutral or slightly basic pH. The proteasome has an ATP-dependent proteolytic activity (By similarity)
ENOG411DYC3	ENOG411E2U1	0.542956265956	60S ribosomal protein	40s ribosomal protein
ENOG411DQQ6	ENOG411DU14	0.542952103452	NA	ruvB-like
ENOG411DU5U	ENOG411DWKD	0.542888888889	Ribosomal protein L15	WD domain G-beta repeat
ENOG411DTT6	ENOG411DYHC	0.542853535354	The proteasome is a multicatalytic proteinase complex which is characterized by its ability to cleave peptides with Arg Phe Tyr Leu and Glu adjacent to the leaving group at neutral or slightly basic pH. The proteasome has an ATP-dependent proteolytic activity (By similarity)	T-complex protein 1 subunit
ENOG411DTV3	ENOG411E3SN	0.542786435786	60S ribosomal protein L13	60S ribosomal protein
ENOG411DPRH	ENOG411E4QM	0.54276015651	50S ribosomal protein L5	Binds to the 23S rRNA (By similarity)
ENOG411DV4G	ENOG411DWHV	0.542732725608	acid to the nucleotide precursor UDP-N-acetylmuramoyl-L-alanyl-D-glutamate (UMAG) in the biosynthesis of bacterial cell-wall peptidoglycan (By similarity)	SWI SNF complex subunit
ENOG411DPXD	ENOG411DU14	0.54273026973	Glutamyl-tRNA synthetase	ruvB-like
ENOG411DRGZ	ENOG411DUVZ	0.542724164724	Methionyl-trna	synthetase
ENOG411DQRN	ENOG411DW01	0.54262508325	T-complex protein 1 subunit alpha	Component of the eukaryotic translation initiation factor 3 (eIF-3) complex which is involved in protein synthesis and together with other initiation factors stimulates binding of mRNA and methionyl-tRNAi to the 40S ribosome (By similarity)
ENOG411DUHE	ENOG411DUQI	0.542562382062	Tho complex subunit	Component of the eukaryotic translation initiation factor 3 (eIF-3) complex which is involved in protein synthesis and together with other initiation factors stimulates binding of mRNA and methionyl-tRNAi to the 40S ribosome (By similarity)
ENOG411DT2F	ENOG411DYTX	0.54256016206	50S ribosomal protein L21	Ribosomal protein L10
ENOG411DSET	ENOG411DTYJ	0.542552433677	26S proteasome non-atpase regulatory subunit	t-complex protein 1
ENOG411DRA5	ENOG411DXMR	0.542533771784	Actin-related protein	Actin-related protein
ENOG411DSWX	ENOG411DU00	0.542455988456	ribosomal protein L15	Ribosomal protein S5
ENOG411DPZK	ENOG411E2Q5	0.542441808192	histone acetyltransferase	transcription initiation factor TFIID subunit
ENOG411DUEF	ENOG411DW34	0.542430340901	cystathionine gamma-synthase	ubiquitin conjugation factor
ENOG411DQSK	ENOG411E41J	0.54242965368	60S ribosomal protein	60S ribosomal protein
ENOG411DSVP	ENOG411DUQI	0.542405455655	Small nuclear ribonucleoprotein	Component of the eukaryotic translation initiation factor 3 (eIF-3) complex which is involved in protein synthesis and together with other initiation factors stimulates binding of mRNA and methionyl-tRNAi to the 40S ribosome (By similarity)
ENOG411DSW0	ENOG411DVJQ	0.542387529138	The coatomer is a cytosolic protein complex that binds to dilysine motifs and reversibly associates with Golgi non- clathrin-coated vesicles which further mediate biosynthetic protein transport from the ER via the Golgi up to the trans Golgi network. Coatomer complex is required for budding from Golgi membranes and is essential for the retrograde Golgi-to-ER transport of dilysine-tagged proteins (By similarity)	T-complex protein 1 subunit
ENOG411DQQH	ENOG411DYE3	0.542266062369	JmjC	Tho complex subunit
ENOG411E3JN	ENOG411E41J	0.542241341991	60S ribosomal protein	60S ribosomal protein
ENOG411DRA5	ENOG411DT5T	0.542238067488	Actin-related protein	SWI SNF complex subunit
ENOG411DWYG	ENOG411E5U4	0.542146978022	prolyl-tRNA synthetase associated domain-containing protein 1-like	DNA-directed RNA polymerases I II and III subunit
ENOG411DT5T	ENOG411DWHV	0.542136835387	SWI SNF complex subunit	SWI SNF complex subunit
ENOG411DPXN	ENOG411DTTW	0.54211041736	DNA-directed RNA polymerases I II and III subunit	U5 small nuclear ribonucleoprotein
ENOG411DPMX	ENOG411DV8C	0.542040764791	26S proteasome non-atpase regulatory subunit	SWI SNF complex subunit
ENOG411DSTZ	ENOG411E0FE	0.542027777778	ribosomal protein	ribosomal protein
ENOG411DQAJ	ENOG411DW01	0.542022796648	The coatomer is a cytosolic protein complex that binds to dilysine motifs and reversibly associates with Golgi non- clathrin-coated vesicles which further mediate biosynthetic protein transport from the ER via the Golgi up to the trans Golgi network. Coatomer complex is required for budding from Golgi membranes and is essential for the retrograde Golgi-to-ER transport of dilysine-tagged proteins (By similarity)	Component of the eukaryotic translation initiation factor 3 (eIF-3) complex which is involved in protein synthesis and together with other initiation factors stimulates binding of mRNA and methionyl-tRNAi to the 40S ribosome (By similarity)
ENOG411DPZR	ENOG411DSYI	0.542020070616	chorismate synthase	Methylenetetrahydrofolate reductase
ENOG411DWWP	ENOG411DYN4	0.541986652237	eukaryotic translation initiation factor	pre-mRNA-processing factor
ENOG411DUQI	ENOG411E3GH	0.541966450216	Component of the eukaryotic translation initiation factor 3 (eIF-3) complex which is involved in protein synthesis and together with other initiation factors stimulates binding of mRNA and methionyl-tRNAi to the 40S ribosome (By similarity)	Component of the eukaryotic translation initiation factor 3 (eIF-3) complex which is involved in protein synthesis and together with other initiation factors stimulates binding of mRNA and methionyl-tRNAi to the 40S ribosome (By similarity)
ENOG411DWPZ	ENOG411E0CN	0.541941285323	pre-mRNA-splicing factor ISY1	WD repeat-containing protein
ENOG411DQQ6	ENOG411DRP1	0.541933177933	NA	at5g16270 (e 0.0) atrad21.3 syn4 syn4 (sister chromatid cohesion 1 protein 4)
ENOG411DQRY	ENOG411E2U1	0.54192019092	60S ribosomal protein	40s ribosomal protein
ENOG411DVGU	ENOG411E0AU	0.541903194028	40S ribosomal protein	ribosomal protein
ENOG411DPXD	ENOG411DSET	0.54189469599	Glutamyl-tRNA synthetase	26S proteasome non-atpase regulatory subunit
ENOG411DUP9	ENOG411DYB8	0.541888689226	NADH dehydrogenase subunit 9	PsaA and PsaB bind P700 the primary electron donor of photosystem I (PSI) as well as the electron acceptors A0 A1 and FX. PSI is a plastocyanin-ferredoxin oxidoreductase converting photonic excitation into a charge separation which transfers an electron from the donor P700 chlorophyll pair to the spectroscopically characterized acceptors A0 A1 FX FA and FB in turn. Oxidized P700 is reduced on the lumenal side of the thylakoid membrane by plastocyanin
ENOG411DU7A	ENOG411DVWN	0.541866855367	polyribonucleotide	glucosidase 2 subunit beta-like
ENOG411DWBB	ENOG411DYHC	0.541834471084	26S proteasome non-atpase regulatory subunit	T-complex protein 1 subunit
ENOG411DQ3F	ENOG411DVH0	0.541821262071	Inherit from COG: nitrite reductase (nad(p)h) small subunit	Component of the cytochrome b6-f complex which mediates electron transfer between photosystem II (PSII) and photosystem I (PSI) cyclic electron flow around PSI and state transitions
ENOG411DSWX	ENOG411DWKI	0.541803585304	ribosomal protein L15	ribosomal protein
ENOG411DRK9	ENOG411DSFE	0.541786491286	translation initiation factor eIF-2B subunit	The coatomer is a cytosolic protein complex that binds to dilysine motifs and reversibly associates with Golgi non- clathrin-coated vesicles which further mediate biosynthetic protein transport from the ER via the Golgi up to the trans Golgi network. Coatomer complex is required for budding from Golgi membranes and is essential for the retrograde Golgi-to-ER transport of dilysine-tagged proteins (By similarity)
ENOG411DT2D	ENOG411DY70	0.541781912532	Catalyzes two activities which are involved in the cyclic version of arginine biosynthesis the synthesis of acetylglutamate from glutamate and acetyl-CoA and of ornithine by transacetylation between acetylornithine and glutamate (By similarity)	Catalyzes the oxidation of 3-carboxy-2-hydroxy-4- methylpentanoate (3-isopropylmalate) to 3-carboxy-4-methyl-2- oxopentanoate. The product decarboxylates to 4-methyl-2 oxopentanoate (By similarity)
ENOG411DRM7	ENOG411DS2S	0.541758568229	U4 U6.U5 tri-snRNP-associated protein	Nuclear cap-binding protein subunit
ENOG411DPWM	ENOG411DWD0	0.541712121212	SWI SNF complex component SNF12	26s proteasome regulatory subunit
ENOG411DT0W	ENOG411DY5Y	0.541657897658	macrophage erythroblast	WD domain G-beta repeat
ENOG411DRP1	ENOG411DXHZ	0.541600649351	at5g16270 (e 0.0) atrad21.3 syn4 syn4 (sister chromatid cohesion 1 protein 4)	chromatin structure-remodeling complex protein
ENOG411E4PZ	ENOG411E618	0.541553751804	60S ribosomal protein L36	60S ribosomal protein L38
ENOG411DVCZ	ENOG411DXVQ	0.541493006993	DNA repair protein	Tubulin is the major constituent of microtubules. Gamma tubulin is found at microtubule organizing centers (MTOC) such as the spindle poles or the centrosome (By similarity)
ENOG411DRF6	ENOG411DXUJ	0.541485209235	DNA replication licensing factor	minichromosome maintenance
ENOG411DU69	ENOG411DUHE	0.54147025197	WD repeat-containing protein 18-like	Tho complex subunit
ENOG411DRBP	ENOG411DYMK	0.541418720169	Tripeptidyl-peptidase	The proteasome is a multicatalytic proteinase complex which is characterized by its ability to cleave peptides with Arg Phe Tyr Leu and Glu adjacent to the leaving group at neutral or slightly basic pH. The proteasome has an ATP-dependent proteolytic activity (By similarity)
ENOG411DRK2	ENOG411DVX6	0.541387172769	Chlorophyll A-B binding protein	One of the components of the core antenna complex of photosystem II. It binds chlorophyll and helps catalyze the primary light-induced photochemical processes of photosystem II (By similarity)
ENOG411DPXN	ENOG411DSVP	0.541383893884	DNA-directed RNA polymerases I II and III subunit	Small nuclear ribonucleoprotein
ENOG411DR8U	ENOG411E4QM	0.541381132756	ribosomal protein	Binds to the 23S rRNA (By similarity)
ENOG411DZPQ	ENOG411EM5C	0.541215562216	cleavage and polyadenylation specificity factor	CHD3-type chromatin-remodeling factor
ENOG411DZRD	ENOG411E3R2	0.541195887446	40s ribosomal protein	Ribosomal protein L7Ae/L30e/S12e/Gadd45 family
ENOG411E2QG	ENOG411E3SI	0.541109279609	ribosomal protein S15a	40s ribosomal protein
ENOG411DSI3	ENOG411DWJR	0.541095884508	Ubiquitin-activating enzyme e1	Monothiol
ENOG411DQ11	ENOG411DV6W	0.541094377844	vacuolar proton	NADH dehydrogenase ubiquinone iron-sulfur protein 8
ENOG411DUDE	ENOG411DV6W	0.54108448904	Dolichyl-diphosphooligosaccharide--protein glycosyltransferase subunit	NADH dehydrogenase ubiquinone iron-sulfur protein 8
ENOG411DSQS	ENOG411DUA2	0.541046863267	WD40	Component of the eukaryotic translation initiation factor 3 (eIF-3) complex which is involved in protein synthesis and together with other initiation factors stimulates binding of mRNA and methionyl-tRNAi to the 40S ribosome (By similarity)
ENOG411DQJJ	ENOG411DXT1	0.541044372294	Adenylosuccinate lyase	fructose-bisphosphate aldolase
ENOG411DU69	ENOG411E4XW	0.541001549104	WD repeat-containing protein 18-like	Histone-like transcription factor (CBF/NF-Y) and archaeal histone
ENOG411DPMX	ENOG411DSN0	0.541	26S proteasome non-atpase regulatory subunit	Component of the eukaryotic translation initiation factor 3 (eIF-3) complex which is involved in protein synthesis and together with other initiation factors stimulates binding of mRNA and methionyl-tRNAi to the 40S ribosome (By similarity)
ENOG411DSIH	ENOG411DUAM	0.540957542458	26S proteasome regulatory subunit	60S ribosomal protein
ENOG411DSI5	ENOG411DXQY	0.540953518704	DEAD-box ATP-dependent RNA helicase	The proteasome is a multicatalytic proteinase complex which is characterized by its ability to cleave peptides with Arg Phe Tyr Leu and Glu adjacent to the leaving group at neutral or slightly basic pH. The proteasome has an ATP-dependent proteolytic activity
ENOG411DSWX	ENOG411DU5U	0.540952713953	ribosomal protein L15	Ribosomal protein L15
ENOG411DQAJ	ENOG411DRSV	0.540932706183	The coatomer is a cytosolic protein complex that binds to dilysine motifs and reversibly associates with Golgi non- clathrin-coated vesicles which further mediate biosynthetic protein transport from the ER via the Golgi up to the trans Golgi network. Coatomer complex is required for budding from Golgi membranes and is essential for the retrograde Golgi-to-ER transport of dilysine-tagged proteins (By similarity)	The proteasome is a multicatalytic proteinase complex which is characterized by its ability to cleave peptides with Arg Phe Tyr Leu and Glu adjacent to the leaving group at neutral or slightly basic pH. The proteasome has an ATP-dependent proteolytic activity
ENOG411DVQE	ENOG411DWPZ	0.540902070152	ribosomal RNA methyltransferase	pre-mRNA-splicing factor ISY1
ENOG411DTCI	ENOG411E4Z0	0.540881146631	mitochondrial carnitine acylcarnitine carrier-like	This b-type cytochrome is tightly associated with the reaction center of photosystem II and possibly is part of the water-oxidation complex
ENOG411DQQH	ENOG411DQST	0.540816378066	JmjC	THO complex subunit 7
ENOG411DVY0	ENOG411DXPK	0.540798063048	NA	E3 ubiquitin-protein ligase
ENOG411DQ3B	ENOG411DYSX	0.540787816758	Pentatricopeptide repeat-containing protein	Mitochondrial ribosomal subunit protein
ENOG411DTUG	ENOG411DTV3	0.540765873016	ribosomal protein	60S ribosomal protein L13
ENOG411DRA5	ENOG411E0U4	0.540657453657	Actin-related protein	small nuclear ribonucleoprotein-associated protein
ENOG411DSQS	ENOG411DTTW	0.540651154401	WD40	U5 small nuclear ribonucleoprotein
ENOG411DV4G	ENOG411E38X	0.540566924905	acid to the nucleotide precursor UDP-N-acetylmuramoyl-L-alanyl-D-glutamate (UMAG) in the biosynthesis of bacterial cell-wall peptidoglycan (By similarity)	thioredoxin-like protein CITRX
ENOG411DS4I	ENOG411DT28	0.540527694528	D-3-phosphoglycerate dehydrogenase	Glutamate synthase
ENOG411DQQ6	ENOG411DWQ5	0.540451742702	NA	DNA-dependent RNA polymerase catalyzes the transcription of DNA into RNA using the four ribonucleoside triphosphates as substrates
ENOG411DS4I	ENOG411DXH2	0.540448412698	D-3-phosphoglycerate dehydrogenase	Heat Shock Protein
ENOG411DQJ8	ENOG411DURZ	0.54037012987	Malate dehydrogenase	Malate dehydrogenase
ENOG411E41U	ENOG411EB69	0.540343808969	Pollen proteins Ole e I like	Type III restriction enzyme res subunit
ENOG411DTI1	ENOG411DZH4	0.540317515818	Monodehydroascorbate reductase	Transaldolase
ENOG411DSW0	ENOG411DU0N	0.540313325563	The coatomer is a cytosolic protein complex that binds to dilysine motifs and reversibly associates with Golgi non- clathrin-coated vesicles which further mediate biosynthetic protein transport from the ER via the Golgi up to the trans Golgi network. Coatomer complex is required for budding from Golgi membranes and is essential for the retrograde Golgi-to-ER transport of dilysine-tagged proteins (By similarity)	cell division cycle protein 48
ENOG411DQ11	ENOG411DSCA	0.540301272558	vacuolar proton	Gamma carbonic
ENOG411DS0R	ENOG411DZ79	0.540296689422	ribosomal protein	26S proteasome
ENOG411DS84	ENOG411DSYJ	0.54023475136	Inherit from KOG: tRNA-splicing endonuclease positive	Nuclear pore complex protein
ENOG411DQP6	ENOG411E4SU	0.540181152181	26S protease regulatory subunit 8	40S ribosomal protein
ENOG411DRB2	ENOG411DXHZ	0.54012953713	transcription initiation factor TFIID subunit	chromatin structure-remodeling complex protein
ENOG411DS4D	ENOG411DTCI	0.540115250247	Mitochondrial 2-oxoglutarate malate carrier	mitochondrial carnitine acylcarnitine carrier-like
ENOG411DVKV	ENOG411DVVJ	0.540108357329	spermidine synthase	alanine aminotransferase
ENOG411DQWQ	ENOG411DVH5	0.540068431568	Mediator complex subunit 27	NA
ENOG411DQQ6	ENOG411DVSG	0.540051587302	NA	ribose-phosphate pyrophosphokinase
ENOG411DQWD	ENOG411DW3D	0.539988275613	Diaminopimelate epimerase	GDP-mannose 35-epimerase
ENOG411DPVJ	ENOG411DXZJ	0.539947108447	ribosomal protein	ribosomal protein
ENOG411DVJ7	ENOG411DZXG	0.539944277944	DNA-directed RNA polymerase	Dedicator of cytokinesis protein
ENOG411DS4G	ENOG411E2RG	0.539881313131	40S ribosomal protein	Ribosomal protein S13
ENOG411DSBH	ENOG411DZXU	0.53983005883	triosephosphate isomerase	Destroys radicals which are normally produced within the cells and which are toxic to biological systems (By similarity)
ENOG411DS2V	ENOG411DV4E	0.539823953824	THO complex subunit	ruvB-like
ENOG411DS8A	ENOG411DYHC	0.53972005772	The proteasome is a multicatalytic proteinase complex which is characterized by its ability to cleave peptides with Arg Phe Tyr Leu and Glu adjacent to the leaving group at neutral or slightly basic pH. The proteasome has an ATP-dependent proteolytic activity (By similarity)	T-complex protein 1 subunit
ENOG411E56X	ENOG411E5H8	0.539715589966	ribosomal protein S6	NA
ENOG411DR5P	ENOG411DY10	0.539684598082	ribosomal protein	28S ribosomal protein
ENOG411DRI7	ENOG411E5DW	0.539595931846	DNA-directed RNA Polymerase	DNA-dependent RNA polymerase catalyzes the transcription of DNA into RNA using the four ribonucleoside triphosphates as substrates (By similarity)
ENOG411DT6T	ENOG411DTWU	0.539575396825	cleavage and polyadenylation specificity factor subunit	Ran-binding protein
ENOG411DR5P	ENOG411DXZJ	0.539574980575	ribosomal protein	ribosomal protein
ENOG411DVGU	ENOG411E2TY	0.539518578644	40S ribosomal protein	60S ribosomal protein L27
ENOG411DRBP	ENOG411DSIW	0.539516164391	Tripeptidyl-peptidase	T-complex protein 1 subunit delta
ENOG411DPXD	ENOG411DZS4	0.539472582973	Glutamyl-tRNA synthetase	Translation initiation factor eIF-2B
ENOG411DVQE	ENOG411DVSG	0.539460650461	ribosomal RNA methyltransferase	ribose-phosphate pyrophosphokinase
ENOG411DUP7	ENOG411DWP8	0.539444527695	The proteasome is a multicatalytic proteinase complex which is characterized by its ability to cleave peptides with Arg Phe Tyr Leu and Glu adjacent to the leaving group at neutral or slightly basic pH. The proteasome has an ATP-dependent proteolytic activity (By similarity)	RuBisCO large subunit-binding protein subunit beta
ENOG411DVJQ	ENOG411DWEV	0.539439393939	T-complex protein 1 subunit	The proteasome is a multicatalytic proteinase complex which is characterized by its ability to cleave peptides with Arg Phe Tyr Leu and Glu adjacent to the leaving group at neutral or slightly basic pH. The proteasome has an ATP-dependent proteolytic activity (By similarity)
ENOG411DSN0	ENOG411DV8C	0.539368686869	Component of the eukaryotic translation initiation factor 3 (eIF-3) complex which is involved in protein synthesis and together with other initiation factors stimulates binding of mRNA and methionyl-tRNAi to the 40S ribosome (By similarity)	SWI SNF complex subunit
ENOG411DQN6	ENOG411DSDU	0.539358807859	Transmembrane protein 85	LrgB-like family
ENOG411DRK9	ENOG411DSET	0.539315462315	translation initiation factor eIF-2B subunit	26S proteasome non-atpase regulatory subunit
ENOG411DS51	ENOG411DS9A	0.539293470418	cohesin subunit	U3 small nucleolar RNA-interacting protein
ENOG411DY5Y	ENOG411E0CN	0.539213050838	WD domain G-beta repeat	WD repeat-containing protein
ENOG411DQSI	ENOG411E0AU	0.539193147539	40S ribosomal protein	ribosomal protein
ENOG411E3R2	ENOG411EMI2	0.539172799423	Ribosomal protein L7Ae/L30e/S12e/Gadd45 family	Ubiquitin-40S ribosomal protein
ENOG411DYE3	ENOG411DZBF	0.53916991342	Tho complex subunit	Cell division cycle
ENOG411DSN0	ENOG411DY5N	0.539075757576	Component of the eukaryotic translation initiation factor 3 (eIF-3) complex which is involved in protein synthesis and together with other initiation factors stimulates binding of mRNA and methionyl-tRNAi to the 40S ribosome (By similarity)	26S proteasome non-atpase regulatory subunit
ENOG411DSZM	ENOG411DWI8	0.539069264069	Formate--tetrahydrofolate	dehydratase
ENOG411DS7T	ENOG411DWT6	0.538954955176	Histidyl-tRNA	alanyl-tRNA synthetase
ENOG411DT0W	ENOG411DVY0	0.538881673882	macrophage erythroblast	NA
ENOG411DU37	ENOG411DYP6	0.538814269064	26S proteasome non-ATPase regulatory subunit	Beta-ureidopropionase
ENOG411DVFC	ENOG411DW04	0.538803391053	DNA-directed RNA polymerases I and III subunit	chaperonin CPN60-like 2
ENOG411E2QG	ENOG411E41J	0.538798063048	ribosomal protein S15a	60S ribosomal protein
ENOG411DS4G	ENOG411E3SI	0.538775224775	40S ribosomal protein	40s ribosomal protein
ENOG411DQMA	ENOG411DVWQ	0.538739968365	protein mago nashi	serine carboxypeptidase-like
ENOG411DSIH	ENOG411E2RG	0.538672077922	26S proteasome regulatory subunit	Ribosomal protein S13
ENOG411E2YH	ENOG411E3S8	0.538589252251	miraculin-like	Inherit from NOG: DNA-binding protein-related
ENOG411DPUH	ENOG411DWHV	0.538475468975	DNA-directed RNA Polymerase	SWI SNF complex subunit
ENOG411DWPZ	ENOG411DXMR	0.538431596182	pre-mRNA-splicing factor ISY1	Actin-related protein
ENOG411DVFC	ENOG411DWYG	0.538364246864	DNA-directed RNA polymerases I and III subunit	prolyl-tRNA synthetase associated domain-containing protein 1-like
ENOG411DS83	ENOG411E4UF	0.538303640804	ribosomal protein	60S ribosomal protein L37a
ENOG411DU7J	ENOG411DVSG	0.538294191919	Nucleolar protein	ribose-phosphate pyrophosphokinase
ENOG411E2SI	ENOG411E2U1	0.538283189033	One of the primary rRNA binding proteins it binds directly to 16S rRNA central domain where it helps coordinate assembly of the platform of the 30S subunit (By similarity)	40s ribosomal protein
ENOG411DWFF	ENOG411E0U4	0.538207972583	U2 small nuclear ribonucleoprotein	small nuclear ribonucleoprotein-associated protein
ENOG411DTQ3	ENOG411DYE3	0.538029452574	double-strand break repair protein	Tho complex subunit
ENOG411DYI5	ENOG411E5ET	0.538011544012	U5 small nuclear ribonucleoprotein 40 kDa	high mobility group
ENOG411DSCA	ENOG411E670	0.538002751634	Gamma carbonic	photosystem II reaction center protein H
ENOG411E2S2	ENOG411E4S2	0.537972943723	ribosomal protein	40S ribosomal protein S27
ENOG411DXA1	ENOG411E3R2	0.537962537463	rRNA 2'-O-methyltransferase fibrillarin	Ribosomal protein L7Ae/L30e/S12e/Gadd45 family
ENOG411DS98	ENOG411DWXK	0.537958874459	Heat shock cognate 70 kDa	luminal-binding protein
ENOG411DQQ2	ENOG411DWHV	0.537951215451	inhibitor of growth protein	SWI SNF complex subunit
ENOG411DU14	ENOG411DXFT	0.537896055742	ruvB-like	DNA-directed RNA Polymerase II
ENOG411E2U1	ENOG411E31C	0.537856782107	40s ribosomal protein	60S ribosomal protein
ENOG411DS2V	ENOG411DUXE	0.537826923077	THO complex subunit	Mediator complex subunit MED14
ENOG411E3KF	ENOG411E5A2	0.537814851815	Ribosomal protein S16	ribosomal protein L23
ENOG411DQBZ	ENOG411DXT1	0.537814213564	Transketolase	fructose-bisphosphate aldolase
ENOG411DQRN	ENOG411DUP7	0.537774531025	T-complex protein 1 subunit alpha	The proteasome is a multicatalytic proteinase complex which is characterized by its ability to cleave peptides with Arg Phe Tyr Leu and Glu adjacent to the leaving group at neutral or slightly basic pH. The proteasome has an ATP-dependent proteolytic activity (By similarity)
ENOG411DPVG	ENOG411DUVP	0.537771228771	Non-repetitive/WGA-negative nucleoporin C-terminal	nuclear pore protein 84 107
ENOG411DQBT	ENOG411DXHZ	0.537708361083	WD-40 repeat-containing protein	chromatin structure-remodeling complex protein
ENOG411DSBB	ENOG411DWZJ	0.537687895438	eukaryotic translation initiation factor 2	splicing factor 3b
ENOG411DRX4	ENOG411DV16	0.537649350649	Arginine serine-rich-splicing factor	DEAD-box ATP-dependent RNA helicase
ENOG411DRBP	ENOG411DS4G	0.537647533023	Tripeptidyl-peptidase	40S ribosomal protein
ENOG411DUM6	ENOG411E5U4	0.537636002886	splicing factor 3A subunit	DNA-directed RNA polymerases I II and III subunit
ENOG411DQH9	ENOG411DSXU	0.537509018759	Pyruvate kinase	citrate synthase
ENOG411DT7J	ENOG411DXHZ	0.537507326007	transcription initiation factor TFIID subunit	chromatin structure-remodeling complex protein
ENOG411DQ82	ENOG411DUBS	0.537504689755	NADH dehydrogenase ubiquinone 1 alpha subcomplex subunit 9	gamma carbonic anhydrase
ENOG411DQ17	ENOG411DZVD	0.537496780997	U3 small nucleolar ribonucleoprotein protein	DDB1- and CUL4-associated factor
ENOG411DRSV	ENOG411DSI5	0.53746955822	The proteasome is a multicatalytic proteinase complex which is characterized by its ability to cleave peptides with Arg Phe Tyr Leu and Glu adjacent to the leaving group at neutral or slightly basic pH. The proteasome has an ATP-dependent proteolytic activity	DEAD-box ATP-dependent RNA helicase
ENOG411DUND	ENOG411DVH5	0.537282412032	ribosome production factor 2	NA
ENOG411DTGI	ENOG411DWEC	0.537268870019	Domain of unknown function (DUF3458)	Acetylornithine aminotransferase
ENOG411DU5U	ENOG411DUED	0.537257000353	Ribosomal protein L15	clathrin heavy chain
ENOG411DQUH	ENOG411DSBB	0.53724465159	N(alpha)-acetyltransferase 16 NatA auxiliary	eukaryotic translation initiation factor 2
ENOG411DPRQ	ENOG411DX4E	0.537243006993	pre-mRNA-processing factor	Heat Shock Protein
ENOG411DRHX	ENOG411DXCE	0.537149531025	pyruvate dehydrogenase E1 component subunit	Binds specifically and directly to substrates containing either a simple or bipartite NLS motif. Promotes docking of import substrates to the nuclear envelope (By similarity)
ENOG411DVSG	ENOG411DX79	0.537134587635	ribose-phosphate pyrophosphokinase	PRP38 family
ENOG411DPVW	ENOG411DRK9	0.537105699856	26S protease regulatory subunit 6B	translation initiation factor eIF-2B subunit
ENOG411DQST	ENOG411DWPZ	0.537105505606	THO complex subunit 7	pre-mRNA-splicing factor ISY1
ENOG411DPXN	ENOG411DSW0	0.537088106338	DNA-directed RNA polymerases I II and III subunit	The coatomer is a cytosolic protein complex that binds to dilysine motifs and reversibly associates with Golgi non- clathrin-coated vesicles which further mediate biosynthetic protein transport from the ER via the Golgi up to the trans Golgi network. Coatomer complex is required for budding from Golgi membranes and is essential for the retrograde Golgi-to-ER transport of dilysine-tagged proteins (By similarity)
ENOG411DPRH	ENOG411E4UF	0.537072510823	50S ribosomal protein L5	60S ribosomal protein L37a
ENOG411DPVW	ENOG411DU0N	0.536984636279	26S protease regulatory subunit 6B	cell division cycle protein 48
ENOG411DQ82	ENOG411DQHJ	0.536947385947	NADH dehydrogenase ubiquinone 1 alpha subcomplex subunit 9	NADH dehydrogenase (ubiquinone) flavoprotein 1
ENOG411DSVP	ENOG411DT0J	0.536943722944	Small nuclear ribonucleoprotein	chromatin-remodeling complex ATPase
ENOG411DRGZ	ENOG411DUCD	0.536913455009	Methionyl-trna	U-box domain-containing protein
ENOG411DWHV	ENOG411E4EP	0.536909451659	SWI SNF complex subunit	DNA-directed RNA polymerase III
ENOG411DQST	ENOG411E4ZB	0.536884088134	THO complex subunit 7	h ACA ribonucleoprotein complex subunit 1-like protein
ENOG411DS83	ENOG411E3P7	0.536868242868	ribosomal protein	60S ribosomal protein L34
ENOG411DPVW	ENOG411DSIW	0.536862859363	26S protease regulatory subunit 6B	T-complex protein 1 subunit delta
ENOG411E33B	ENOG411E3SN	0.536793311264	60S ribosomal protein	60S ribosomal protein
ENOG411DUIS	ENOG411DWEV	0.536785714286	T-complex protein 1 subunit	The proteasome is a multicatalytic proteinase complex which is characterized by its ability to cleave peptides with Arg Phe Tyr Leu and Glu adjacent to the leaving group at neutral or slightly basic pH. The proteasome has an ATP-dependent proteolytic activity (By similarity)
ENOG411DRYS	ENOG411DU6W	0.536753302253	synthetase	transaldolase EC 2.2.1.2
ENOG411DXSW	ENOG411DXXG	0.536688457784	Is associated with a DNA binding complex that binds to the G box a well-characterized cis-acting DNA regulatory element found in plant genes	Molecular calcium-binding chaperone promoting folding oligomeric assembly and quality control in the ER via the calreticulin calnexin cycle. This lectin may interact transiently with almost all of the monoglucosylated glycoproteins that are synthesized in the ER (By similarity)
ENOG411DXFT	ENOG411E2Q5	0.536685425685	DNA-directed RNA Polymerase II	transcription initiation factor TFIID subunit
ENOG411DPUN	ENOG411DXX0	0.536676198801	40S ribosomal protein S8	26S protease regulatory subunit 6A
ENOG411DQSK	ENOG411E3R2	0.536658424908	60S ribosomal protein	Ribosomal protein L7Ae/L30e/S12e/Gadd45 family
ENOG411E303	ENOG411E5UZ	0.536639305139	Small nuclear ribonucleoprotein	Small nuclear ribonucleoprotein
ENOG411E2KA	ENOG411E2NU	0.536629481629	40S ribosomal protein	40S ribosomal protein
ENOG411DRP1	ENOG411DYE3	0.536600732601	at5g16270 (e 0.0) atrad21.3 syn4 syn4 (sister chromatid cohesion 1 protein 4)	Tho complex subunit
ENOG411DSQC	ENOG411EMPK	0.536585997336	NA	DNA gyrase subunit A
ENOG411DQD4	ENOG411DZYN	0.536538961039	conserved oligomeric Golgi complex	Conserved oligomeric Golgi complex subunit
ENOG411DPWM	ENOG411DTQ3	0.536512876013	SWI SNF complex component SNF12	double-strand break repair protein
ENOG411DUM6	ENOG411E4PT	0.536511308136	splicing factor 3A subunit	Small nuclear ribonucleoprotein
ENOG411DTJM	ENOG411DXAP	0.53650993451	Actin-related protein	26S proteasome
ENOG411DQH3	ENOG411DSIH	0.536453290174	Component of the eukaryotic translation initiation factor 3 (eIF-3) complex which is involved in protein synthesis and together with other initiation factors stimulates binding of mRNA and methionyl-tRNAi to the 40S ribosome (By similarity)	26S proteasome regulatory subunit
ENOG411E1HV	ENOG411E6XF	0.536448745699	NA	ribosomal protein L22
ENOG411DRTP	ENOG411DUBS	0.536373075755	One of the components of the core antenna complex of photosystem II. It binds chlorophyll and helps catalyze the primary light-induced photochemical processes of photosystem II (By similarity)	gamma carbonic anhydrase
ENOG411E1ZH	ENOG411E2UM	0.536362946995	Ribosomal protein L.2	40S ribosomal protein S24
ENOG411DYE3	ENOG411E2UM	0.536328643579	Tho complex subunit	40S ribosomal protein S24
ENOG411DQD0	ENOG411DW79	0.536264596515	casein kinase II	nucleolar protein
ENOG411DQWD	ENOG411EKSI	0.536237533708	Diaminopimelate epimerase	Glutamate-1-semialdehyde 21-aminomutase
ENOG411DPQ8	ENOG411E2UT	0.536198051948	60S ribosomal protein	ribosomal protein
ENOG411DSW1	ENOG411DWZJ	0.536197219447	The proteasome is a multicatalytic proteinase complex which is characterized by its ability to cleave peptides with Arg Phe Tyr Leu and Glu adjacent to the leaving group at neutral or slightly basic pH. The proteasome has an ATP-dependent proteolytic activity	splicing factor 3b
ENOG411DU25	ENOG411E0CN	0.536153235653	mRNA turnover protein 4	WD repeat-containing protein
ENOG411DZRD	ENOG411E3SN	0.536150738151	40s ribosomal protein	60S ribosomal protein
ENOG411DSNY	ENOG411DU69	0.536138000888	Splicing factor 3b subunit	WD repeat-containing protein 18-like
ENOG411DSI3	ENOG411E3B3	0.535982288953	Ubiquitin-activating enzyme e1	prefoldin subunit
ENOG411DVQE	ENOG411DX3N	0.535964868465	ribosomal RNA methyltransferase	pre-mRNA-processing factor
ENOG411DUHE	ENOG411DWPZ	0.535883755134	Tho complex subunit	pre-mRNA-splicing factor ISY1
ENOG411DQA2	ENOG411E3J8	0.535837662338	ribosomal protein L19	60S ribosomal protein
ENOG411DR8U	ENOG411DTV3	0.535831016206	ribosomal protein	60S ribosomal protein L13
ENOG411DQP6	ENOG411DR8U	0.535819826415	26S protease regulatory subunit 8	ribosomal protein
ENOG411DUW9	ENOG411DYCM	0.535797924298	Exosome complex component	splicing factor 3A subunit
ENOG411DPWT	ENOG411DQ8H	0.535792152292	serine threonine-protein phosphatase	DNA damage-binding protein
ENOG411DT0J	ENOG411E4XW	0.53577958153	chromatin-remodeling complex ATPase	Histone-like transcription factor (CBF/NF-Y) and archaeal histone
ENOG411DQ6K	ENOG411DSW0	0.535763236763	intron-binding protein	The coatomer is a cytosolic protein complex that binds to dilysine motifs and reversibly associates with Golgi non- clathrin-coated vesicles which further mediate biosynthetic protein transport from the ER via the Golgi up to the trans Golgi network. Coatomer complex is required for budding from Golgi membranes and is essential for the retrograde Golgi-to-ER transport of dilysine-tagged proteins (By similarity)
ENOG411DUK0	ENOG411DW3D	0.535731365856	threonine synthase	GDP-mannose 35-epimerase
ENOG411DUND	ENOG411DWYQ	0.535729500891	ribosome production factor 2	60S ribosomal protein
ENOG411DQP6	ENOG411DVGU	0.535711066711	26S protease regulatory subunit 8	40S ribosomal protein
ENOG411DSV8	ENOG411E44I	0.53567982018	DNA-directed RNA Polymerase	DNA-directed RNA polymerases I II and III
ENOG411DVY0	ENOG411E1ZQ	0.535663142413	NA	DNA-dependent RNA polymerase catalyzes the transcription of DNA into RNA using the four ribonucleoside triphosphates as substrates
ENOG411DVTF	ENOG411DVX6	0.535615250247	Chlorophyll A-B binding protein	One of the components of the core antenna complex of photosystem II. It binds chlorophyll and helps catalyze the primary light-induced photochemical processes of photosystem II (By similarity)
ENOG411DQSI	ENOG411DXA1	0.535612498612	40S ribosomal protein	rRNA 2'-O-methyltransferase fibrillarin
ENOG411DUAM	ENOG411DXX0	0.535529242	60S ribosomal protein	26S protease regulatory subunit 6A
ENOG411DRK6	ENOG411DT7J	0.535522089022	CDK5RAP3-like	transcription initiation factor TFIID subunit
ENOG411DV4E	ENOG411DWHV	0.535482947608	ruvB-like	SWI SNF complex subunit
ENOG411DRSR	ENOG411DTGI	0.53543001443	seryl-trna synthetase	Domain of unknown function (DUF3458)
ENOG411DSK3	ENOG411DUED	0.535408535909	60S ribosomal protein	clathrin heavy chain
ENOG411DPUV	ENOG411DT7J	0.535377400377	Class II histone deacetylase complex subunits 2 and 3	transcription initiation factor TFIID subunit
ENOG411DRJ2	ENOG411E2UT	0.535375846376	60S ribosomal protein L18	ribosomal protein
ENOG411DT0M	ENOG411DWI8	0.53531906329	Plays an important role in the de novo pathway and in the salvage pathway of purine nucleotide biosynthesis. Catalyzes the first commited step in the biosynthesis of AMP from IMP (By similarity)	dehydratase
ENOG411DUQI	ENOG411DXA1	0.535311165958	Component of the eukaryotic translation initiation factor 3 (eIF-3) complex which is involved in protein synthesis and together with other initiation factors stimulates binding of mRNA and methionyl-tRNAi to the 40S ribosome (By similarity)	rRNA 2'-O-methyltransferase fibrillarin
ENOG411DRJ2	ENOG411DZ53	0.53523992674	60S ribosomal protein L18	dihydrolipoyllysine-residue succinyltransferase component of 2-oxoglutarate dehydrogenase complex
ENOG411E0BW	ENOG411E3SI	0.535216783217	40S ribosomal protein	40s ribosomal protein
ENOG411DQU3	ENOG411DX79	0.535194888445	La domain	PRP38 family
ENOG411DQAJ	ENOG411E2UM	0.53519047619	The coatomer is a cytosolic protein complex that binds to dilysine motifs and reversibly associates with Golgi non- clathrin-coated vesicles which further mediate biosynthetic protein transport from the ER via the Golgi up to the trans Golgi network. Coatomer complex is required for budding from Golgi membranes and is essential for the retrograde Golgi-to-ER transport of dilysine-tagged proteins (By similarity)	40S ribosomal protein S24
ENOG411DS7V	ENOG411DUIX	0.535160811411	acyl-coenzyme A oxidase	acyl-coenzyme A oxidase 4
ENOG411DV8C	ENOG411DW4W	0.535151815505	SWI SNF complex subunit	NA
ENOG411DT0M	ENOG411DT9P	0.535133297258	Plays an important role in the de novo pathway and in the salvage pathway of purine nucleotide biosynthesis. Catalyzes the first commited step in the biosynthesis of AMP from IMP (By similarity)	Catalyzes the oxidative decarboxylation of 6- phosphogluconate to ribulose 5-phosphate and CO(2) with concomitant reduction of NADP to NADPH (By similarity)
ENOG411DSM0	ENOG411DZRP	0.535129120879	splicing factor	Peptidyl-prolyl cis-trans isomerase
ENOG411DQSP	ENOG411E2U1	0.535128371628	40S ribosomal protein S6	40s ribosomal protein
ENOG411DRPK	ENOG411DVWH	0.535120712621	Uroporphyrinogen decarboxylase	NA
ENOG411DUAM	ENOG411E2U1	0.535106240981	60S ribosomal protein	40s ribosomal protein
ENOG411DSWX	ENOG411E33B	0.535050165521	ribosomal protein L15	60S ribosomal protein
ENOG411DQST	ENOG411DR8U	0.535040681541	THO complex subunit 7	ribosomal protein
ENOG411DS83	ENOG411DUND	0.535015956266	ribosomal protein	ribosome production factor 2
ENOG411DUGA	ENOG411E3GH	0.534975912976	Component of the eukaryotic translation initiation factor 3 (eIF-3) complex which is involved in protein synthesis and together with other initiation factors stimulates binding of mRNA and methionyl-tRNAi to the 40S ribosome (By similarity)	Component of the eukaryotic translation initiation factor 3 (eIF-3) complex which is involved in protein synthesis and together with other initiation factors stimulates binding of mRNA and methionyl-tRNAi to the 40S ribosome (By similarity)
ENOG411DTTW	ENOG411DUGA	0.534888722389	U5 small nuclear ribonucleoprotein	Component of the eukaryotic translation initiation factor 3 (eIF-3) complex which is involved in protein synthesis and together with other initiation factors stimulates binding of mRNA and methionyl-tRNAi to the 40S ribosome (By similarity)
ENOG411DQWQ	ENOG411DVKY	0.534877511378	Mediator complex subunit 27	NA
ENOG411DPWM	ENOG411DUCD	0.534869921745	SWI SNF complex component SNF12	U-box domain-containing protein
ENOG411E2MD	ENOG411E2SA	0.534836219336	splicing factor	splicing factor
ENOG411DSAR	ENOG411DSYW	0.53473792659	OST3 OST6 family protein	Dolichyl-diphosphooligosaccharide--protein glycosyltransferase 48 kDa
ENOG411E1TZ	ENOG411E2TY	0.534724640856	ribosomal protein L17	60S ribosomal protein L27
ENOG411DXER	ENOG411DYT8	0.534708791209	Pentatricopeptide repeat-containing protein	NA
ENOG411DTTJ	ENOG411E3MS	0.534707944833	U2 small nuclear ribonucleoprotein	Ribosomal protein L7Ae L30e S12e Gadd45 family protein
ENOG411DS1X	ENOG411DTD7	0.534704822955	Puromycin-sensitive	xaa-Pro dipeptidase
ENOG411DY8W	ENOG411E1JS	0.534679487179	peroxisome biogenesis protein 3-2-like	NA
ENOG411DS2S	ENOG411DW02	0.534669441669	Nuclear cap-binding protein subunit	Serrate RNA effector
ENOG411DPQP	ENOG411DRAV	0.534655483405	U4 U6 small nuclear ribonucleoprotein	eukaryotic translation initiation factor 2
ENOG411DRZ8	ENOG411DYRK	0.53461002886	acetyl-CoA acetyltransferase cytosolic	methylmalonate-semialdehyde dehydrogenase
ENOG411DVJX	ENOG411E4QM	0.534607142857	ribosomal protein	Binds to the 23S rRNA (By similarity)
ENOG411DS2V	ENOG411DZBF	0.534558441558	THO complex subunit	Cell division cycle
ENOG411DTUG	ENOG411E4UF	0.534553807304	ribosomal protein	60S ribosomal protein L37a
ENOG411DPXN	ENOG411E4TR	0.534545454545	DNA-directed RNA polymerases I II and III subunit	Splicing factor 3B subunit
ENOG411DR15	ENOG411DR5H	0.534468614719	NADH dehydrogenase ubiquinone 1 alpha subcomplex subunit	NADH dehydrogenase ubiquinone iron-sulfur protein 7
ENOG411DQSW	ENOG411DSI3	0.534423680894	phosphoribosylformylglycinamidine synthase	Ubiquitin-activating enzyme e1
ENOG411DRA5	ENOG411DXA1	0.534390706516	Actin-related protein	rRNA 2'-O-methyltransferase fibrillarin
ENOG411DR5K	ENOG411DUFW	0.534389950736	heat shock protein	2-Cys peroxiredoxin
ENOG411DV2K	ENOG411E36A	0.534348359973	DEAD-box ATP-dependent RNA helicase	RNA-binding protein
ENOG411DV3Y	ENOG411E44I	0.534292568543	DNA-directed RNA Polymerase	DNA-directed RNA polymerases I II and III
ENOG411DQA2	ENOG411DVJX	0.534282384282	ribosomal protein L19	ribosomal protein
ENOG411DV1C	ENOG411E2UM	0.534237151737	60S ribosomal protein	40S ribosomal protein S24
ENOG411E0AU	ENOG411E3RZ	0.534111180486	ribosomal protein	Core component of nucleosome. Nucleosomes wrap and compact DNA into chromatin limiting DNA accessibility to the cellular machineries which require DNA as a template. Histones thereby play a central role in transcription regulation DNA repair DNA replication and chromosomal stability. DNA accessibility is regulated via a complex set of post-translational modifications of histones also called histone code and nucleosome remodeling (By similarity)
ENOG411DQHC	ENOG411DS8A	0.534057331557	t-complex protein 1	The proteasome is a multicatalytic proteinase complex which is characterized by its ability to cleave peptides with Arg Phe Tyr Leu and Glu adjacent to the leaving group at neutral or slightly basic pH. The proteasome has an ATP-dependent proteolytic activity (By similarity)
ENOG411DXAP	ENOG411DZS4	0.534018578644	26S proteasome	Translation initiation factor eIF-2B
ENOG411DPUN	ENOG411E439	0.534015484515	40S ribosomal protein S8	40s ribosomal protein
ENOG411DSUW	ENOG411DU69	0.533945790321	NA	WD repeat-containing protein 18-like
ENOG411DPVW	ENOG411DRA5	0.533904262404	26S protease regulatory subunit 6B	Actin-related protein
ENOG411DS51	ENOG411DUND	0.533865440115	cohesin subunit	ribosome production factor 2
ENOG411DPQ8	ENOG411DRGN	0.533761072261	60S ribosomal protein	THO complex subunit 5
ENOG411DPN8	ENOG411DZ5Q	0.533733121454	phosphoribosylamine-glycine ligase	glutamate--cysteine ligase
ENOG411DQXP	ENOG411E4CS	0.533707241589	Phosphate carrier protein	photosystem I reaction center subunit V
ENOG411E3KF	ENOG411E6B8	0.533696275946	Ribosomal protein S16	ribosomal protein S19
ENOG411DRP1	ENOG411DRX1	0.533695165945	at5g16270 (e 0.0) atrad21.3 syn4 syn4 (sister chromatid cohesion 1 protein 4)	chromatin modification
ENOG411DVCK	ENOG411E4Z0	0.533679103061	V-type proton ATPase subunit	This b-type cytochrome is tightly associated with the reaction center of photosystem II and possibly is part of the water-oxidation complex
ENOG411DXMR	ENOG411E43F	0.533659035409	Actin-related protein	NA
ENOG411DQWY	ENOG411DUIS	0.533623085248	26S protease regulatory subunit	T-complex protein 1 subunit
ENOG411DTWY	ENOG411DXKI	0.533598635841	V-type proton ATPase catalytic subunit	RuBisCO large subunit-binding protein subunit alpha
ENOG411DQST	ENOG411E2TY	0.533475163725	THO complex subunit 7	60S ribosomal protein L27
ENOG411E1TY	ENOG411EBGK	0.533452200577	Domain of unknown function (DUF296)	Leucine rich repeat N-terminal domain
ENOG411DW17	ENOG411E046	0.533448468198	ribosomal protein S15	Ribosomal protein S5
ENOG411DRK9	ENOG411DUCD	0.533409285159	translation initiation factor eIF-2B subunit	U-box domain-containing protein
ENOG411DQST	ENOG411DSYP	0.533391414141	THO complex subunit 7	pre-mRNA-splicing factor SPF27 homolog
ENOG411DVH5	ENOG411DWHV	0.533373709624	NA	SWI SNF complex subunit
ENOG411DTHG	ENOG411DTYZ	0.533334658805	xaa-Pro aminopeptidase	TOM1-like protein
ENOG411DPVW	ENOG411DV1C	0.533333354554	26S protease regulatory subunit 6B	60S ribosomal protein
ENOG411DXZJ	ENOG411E3XN	0.533307581308	ribosomal protein	50S ribosomal protein L21
ENOG411DQ1U	ENOG411DT5Y	0.533289460539	ubiquitin fusion degradation protein 1	UPF0160 protein MYG1
ENOG411DTTW	ENOG411DVSG	0.533270784771	U5 small nuclear ribonucleoprotein	ribose-phosphate pyrophosphokinase
ENOG411DRGZ	ENOG411DSM9	0.533170662671	Methionyl-trna	nuclear export mediator factor
ENOG411DRGZ	ENOG411DSUX	0.533163655789	Methionyl-trna	ATP-citrate synthase beta chain protein
ENOG411DQYF	ENOG411DZYA	0.533110889111	DEK C terminal domain	Required for proper 27S pre-rRNA processing and 60S ribosome subunit assembly (By similarity)
ENOG411DQK4	ENOG411DY70	0.533107808858	Ketol-acid reductoisomerase	Catalyzes the oxidation of 3-carboxy-2-hydroxy-4- methylpentanoate (3-isopropylmalate) to 3-carboxy-4-methyl-2- oxopentanoate. The product decarboxylates to 4-methyl-2 oxopentanoate (By similarity)
ENOG411DXA1	ENOG411DYE3	0.533062382062	rRNA 2'-O-methyltransferase fibrillarin	Tho complex subunit
ENOG411DRS9	ENOG411DS05	0.532981990232	threonyl-tRNA synthetase	tyrosyl-tRNA synthetase
ENOG411DUVP	ENOG411DWHV	0.532938949939	nuclear pore protein 84 107	SWI SNF complex subunit
ENOG411DUHE	ENOG411DVSG	0.532917943168	Tho complex subunit	ribose-phosphate pyrophosphokinase
ENOG411DUQI	ENOG411DWD0	0.532904373404	Component of the eukaryotic translation initiation factor 3 (eIF-3) complex which is involved in protein synthesis and together with other initiation factors stimulates binding of mRNA and methionyl-tRNAi to the 40S ribosome (By similarity)	26s proteasome regulatory subunit
ENOG411DPWM	ENOG411DRI7	0.532891969142	SWI SNF complex component SNF12	DNA-directed RNA Polymerase
ENOG411E4W9	ENOG411EKM0	0.532891136641	U6 snRNA-associated Sm-like protein	Sm
ENOG411DRA4	ENOG411E1HV	0.532857087357	ribosomal protein L22	NA
ENOG411DWHV	ENOG411E3QI	0.532849298577	SWI SNF complex subunit	histone h2a
ENOG411DT9P	ENOG411DTS6	0.532842512063	Catalyzes the oxidative decarboxylation of 6- phosphogluconate to ribulose 5-phosphate and CO(2) with concomitant reduction of NADP to NADPH (By similarity)	acetylornithine
ENOG411DU5U	ENOG411DUHE	0.532823065823	Ribosomal protein L15	Tho complex subunit
ENOG411E343	ENOG411E42K	0.532817571318	NADH dehydrogenase ubiquinone 1 alpha subcomplex subunit	component of the ubiquinol-cytochrome c reductase complex (complex III or cytochrome b-c1 complex) which is part of the mitochondrial respiratory chain
ENOG411DSDA	ENOG411DVJ7	0.532811508753	DNA-directed RNA Polymerase	DNA-directed RNA polymerase
ENOG411E2NU	ENOG411E2UM	0.532790314261	40S ribosomal protein	40S ribosomal protein S24
ENOG411DSWX	ENOG411E2RG	0.532786606668	ribosomal protein L15	Ribosomal protein S13
ENOG411DRZ6	ENOG411DWIW	0.532764291264	Calreticulin	Alpha-soluble NSF attachment
ENOG411DRDS	ENOG411DU0N	0.532739357864	T-complex protein 1 subunit	cell division cycle protein 48
ENOG411DTTW	ENOG411E4DM	0.532735403485	U5 small nuclear ribonucleoprotein	histone h2a
ENOG411DTUH	ENOG411DUQI	0.532728376199	Isoleucyl-tRNA synthetase	Component of the eukaryotic translation initiation factor 3 (eIF-3) complex which is involved in protein synthesis and together with other initiation factors stimulates binding of mRNA and methionyl-tRNAi to the 40S ribosome (By similarity)
ENOG411DR54	ENOG411DU7M	0.532667770138	interconversion of serine and glycine (By similarity)	NAD dependent epimerase/dehydratase family
ENOG411DRA5	ENOG411DVY0	0.532661477411	Actin-related protein	NA
ENOG411DSI5	ENOG411DU7U	0.532635975136	DEAD-box ATP-dependent RNA helicase	The proteasome is a multicatalytic proteinase complex which is characterized by its ability to cleave peptides with Arg Phe Tyr Leu and Glu adjacent to the leaving group at neutral or slightly basic pH. The proteasome has an ATP-dependent proteolytic activity (By similarity)
ENOG411DRSR	ENOG411DSXU	0.532570901321	seryl-trna synthetase	citrate synthase
ENOG411DQQH	ENOG411E1ZQ	0.532557706183	JmjC	DNA-dependent RNA polymerase catalyzes the transcription of DNA into RNA using the four ribonucleoside triphosphates as substrates
ENOG411DVFC	ENOG411DZK2	0.532556022409	DNA-directed RNA polymerases I and III subunit	DNA-directed RNA polymerase
ENOG411DRBE	ENOG411DTGI	0.532508658009	uridine 5-monophosphate	Domain of unknown function (DUF3458)
ENOG411E2NU	ENOG411E31C	0.532503843379	40S ribosomal protein	60S ribosomal protein
ENOG411DRJT	ENOG411DURZ	0.532501082251	3-beta hydroxysteroid dehydrogenase/isomerase family	Malate dehydrogenase
ENOG411DRZ6	ENOG411DVWQ	0.532466158841	Calreticulin	serine carboxypeptidase-like
ENOG411DQRN	ENOG411DWD0	0.53233492896	T-complex protein 1 subunit alpha	26s proteasome regulatory subunit
ENOG411DQBT	ENOG411DXA1	0.532319264069	WD-40 repeat-containing protein	rRNA 2'-O-methyltransferase fibrillarin
ENOG411DT5Y	ENOG411DXFY	0.53225800017	UPF0160 protein MYG1	citrate synthase
ENOG411DRA8	ENOG411DWHV	0.532213258963	NA	SWI SNF complex subunit
ENOG411DPRN	ENOG411DXVC	0.532180226636	Dienelactone hydrolase family	Uroporphyrinogen decarboxylase
ENOG411DQK4	ENOG411DQM7	0.532173667019	Ketol-acid reductoisomerase	Phosphoglycerate mutase
ENOG411DSIH	ENOG411DV3Y	0.532171245421	26S proteasome regulatory subunit	DNA-directed RNA Polymerase
ENOG411DPMX	ENOG411DRJ6	0.532167110667	26S proteasome non-atpase regulatory subunit	Component of the eukaryotic translation initiation factor 3 (eIF-3) complex which is involved in protein synthesis and together with other initiation factors stimulates binding of mRNA and methionyl-tRNAi to the 40S ribosome (By similarity)
ENOG411DQB3	ENOG411DXYX	0.532159622541	serine threonine-protein phosphatase	TBCC domain-containing protein 1-like
ENOG411DQSK	ENOG411DQWY	0.532139180264	60S ribosomal protein	26S protease regulatory subunit
ENOG411DV4E	ENOG411DVSG	0.532092185592	ruvB-like	ribose-phosphate pyrophosphokinase
ENOG411DQS2	ENOG411DVH0	0.532032578533	Component of the cytochrome b6-f complex which mediates electron transfer between photosystem II (PSII) and photosystem I (PSI) cyclic electron flow around PSI and state transitions (By similarity)	Component of the cytochrome b6-f complex which mediates electron transfer between photosystem II (PSII) and photosystem I (PSI) cyclic electron flow around PSI and state transitions
ENOG411DPWM	ENOG411DSYJ	0.531895743146	SWI SNF complex component SNF12	Nuclear pore complex protein
ENOG411DQ6Z	ENOG411DUQI	0.531875333	pre-mRNA-processing-splicing factor	Component of the eukaryotic translation initiation factor 3 (eIF-3) complex which is involved in protein synthesis and together with other initiation factors stimulates binding of mRNA and methionyl-tRNAi to the 40S ribosome (By similarity)
ENOG411DQSP	ENOG411DVJX	0.531797598643	40S ribosomal protein S6	ribosomal protein
ENOG411E3XN	ENOG411E5IG	0.531674075924	50S ribosomal protein L21	ribosomal protein
ENOG411E13J	ENOG411E4EP	0.531625263625	RNA polymerase III subunit	DNA-directed RNA polymerase III
ENOG411DVCZ	ENOG411DWHV	0.531582070707	DNA repair protein	SWI SNF complex subunit
ENOG411DTTW	ENOG411E2S2	0.531577727828	U5 small nuclear ribonucleoprotein	ribosomal protein
ENOG411DQQ2	ENOG411DVY0	0.53157020757	inhibitor of growth protein	NA
ENOG411DY12	ENOG411DZXU	0.531537018537	Key enzyme in heme biosynthesis. Catalyzes the oxidative decarboxylation of propionic acid side chains of rings A and B of coproporphyrinogen III (By similarity)	Destroys radicals which are normally produced within the cells and which are toxic to biological systems (By similarity)
ENOG411DSBH	ENOG411DTFF	0.531528527029	triosephosphate isomerase	Utp-glucose-1-phosphate
ENOG411DPQ8	ENOG411DXBT	0.531465978466	60S ribosomal protein	60S ribosomal protein
ENOG411DQWR	ENOG411DUVZ	0.531461018557	fatty acid beta-oxidation multifunctional protein	synthetase
ENOG411DTPF	ENOG411DUED	0.531455627706	dihydrolipoyllysine-residue acetyltransferase component 1 of pyruvate dehydrogenase complex	clathrin heavy chain
ENOG411DQST	ENOG411DSF6	0.531416638917	THO complex subunit 7	Ribosome biogenesis protein bop1
ENOG411DPT0	ENOG411DRPK	0.531387348762	phosphoserine aminotransferase	Uroporphyrinogen decarboxylase
ENOG411DS2V	ENOG411E0CN	0.531380994822	THO complex subunit	WD repeat-containing protein
ENOG411E87N	ENOG411EH8G	0.531342365967	Plant non-specific lipid-transfer proteins transfer phospholipids as well as galactolipids across membranes. May play a role in wax or cutin deposition in the cell walls of expanding epidermal cells and certain secretory tissues (By similarity)	AT hook motif-containing protein
ENOG411DXJJ	ENOG411E7H5	0.531295149295	Serine threonine-protein phosphatase 7 long form homolog	NA
ENOG411DVJ7	ENOG411E53Z	0.531291153291	DNA-directed RNA polymerase	DNA-directed RNA polymerases I and III subunit
ENOG411DVUM	ENOG411DXAP	0.531269651401	Coatomer subunit	26S proteasome
ENOG411DRAV	ENOG411DW8E	0.531236485736	eukaryotic translation initiation factor 2	eukaryotic translation initiation factor
ENOG411DRAV	ENOG411E2WJ	0.53123049173	eukaryotic translation initiation factor 2	Transcription factor
ENOG411DPWM	ENOG411DUA2	0.531214646465	SWI SNF complex component SNF12	Component of the eukaryotic translation initiation factor 3 (eIF-3) complex which is involved in protein synthesis and together with other initiation factors stimulates binding of mRNA and methionyl-tRNAi to the 40S ribosome (By similarity)
ENOG411DRKH	ENOG411DU6H	0.531201298701	NA	NA
ENOG411DQ8H	ENOG411DRA5	0.531182789433	DNA damage-binding protein	Actin-related protein
ENOG411DQ6Z	ENOG411DUHE	0.531167304917	pre-mRNA-processing-splicing factor	Tho complex subunit
ENOG411DPMX	ENOG411DPXN	0.531152444777	26S proteasome non-atpase regulatory subunit	DNA-directed RNA polymerases I II and III subunit
ENOG411DRJ6	ENOG411DWQ5	0.531141330891	Component of the eukaryotic translation initiation factor 3 (eIF-3) complex which is involved in protein synthesis and together with other initiation factors stimulates binding of mRNA and methionyl-tRNAi to the 40S ribosome (By similarity)	DNA-dependent RNA polymerase catalyzes the transcription of DNA into RNA using the four ribonucleoside triphosphates as substrates
ENOG411DQDB	ENOG411DYB8	0.531114889496	PsaA and PsaB bind P700 the primary electron donor of photosystem I (PSI) as well as the electron acceptors A0 A1 and FX. PSI is a plastocyanin-ferredoxin oxidoreductase converting photonic excitation into a charge separation which transfers an electron from the donor P700 chlorophyll pair to the spectroscopically characterized acceptors A0 A1 FX FA and FB in turn. Oxidized P700 is reduced on the lumenal side of the thylakoid membrane by plastocyanin (By similarity)	PsaA and PsaB bind P700 the primary electron donor of photosystem I (PSI) as well as the electron acceptors A0 A1 and FX. PSI is a plastocyanin-ferredoxin oxidoreductase converting photonic excitation into a charge separation which transfers an electron from the donor P700 chlorophyll pair to the spectroscopically characterized acceptors A0 A1 FX FA and FB in turn. Oxidized P700 is reduced on the lumenal side of the thylakoid membrane by plastocyanin
ENOG411DVTB	ENOG411DVY0	0.531114297467	structural maintenance of chromosomes protein	NA
ENOG411DVKX	ENOG411DXC7	0.531089355089	glutathione peroxidase	ribosome-recycling factor
ENOG411DU14	ENOG411DWHV	0.531070415695	ruvB-like	SWI SNF complex subunit
ENOG411DSM0	ENOG411DU7J	0.531058358308	splicing factor	Nucleolar protein
ENOG411DQME	ENOG411DQSW	0.531031080031	presequence protease	phosphoribosylformylglycinamidine synthase
ENOG411DQ1W	ENOG411DT41	0.530948773449	Cyclin-dependent kinase	DEAD-box ATP-dependent RNA helicase
ENOG411DTYJ	ENOG411DY5N	0.530921925297	t-complex protein 1	26S proteasome non-atpase regulatory subunit
ENOG411DQQ6	ENOG411DSVP	0.530919011544	NA	Small nuclear ribonucleoprotein
ENOG411DVFC	ENOG411E4EP	0.530903138528	DNA-directed RNA polymerases I and III subunit	DNA-directed RNA polymerase III
ENOG411DWHV	ENOG411DWPZ	0.530881757132	SWI SNF complex subunit	pre-mRNA-splicing factor ISY1
ENOG411DXBT	ENOG411E3SN	0.530841075591	60S ribosomal protein	60S ribosomal protein
ENOG411DU14	ENOG411DUED	0.530826479076	ruvB-like	clathrin heavy chain
ENOG411DPXN	ENOG411DS8A	0.53081962482	DNA-directed RNA polymerases I II and III subunit	The proteasome is a multicatalytic proteinase complex which is characterized by its ability to cleave peptides with Arg Phe Tyr Leu and Glu adjacent to the leaving group at neutral or slightly basic pH. The proteasome has an ATP-dependent proteolytic activity (By similarity)
ENOG411DSN0	ENOG411DWZJ	0.530778083028	Component of the eukaryotic translation initiation factor 3 (eIF-3) complex which is involved in protein synthesis and together with other initiation factors stimulates binding of mRNA and methionyl-tRNAi to the 40S ribosome (By similarity)	splicing factor 3b
ENOG411E1TZ	ENOG411E2N7	0.530773004773	ribosomal protein L17	ribosomal protein L24
ENOG411DU35	ENOG411DYQA	0.530766414141	Bifunctional protein	Protein of unknown function (DUF933)
ENOG411DQAY	ENOG411DTU6	0.530758180846	Component of the ubiquinol-cytochrome c reductase complex (complex III or cytochrome b-c1 complex) which is a respiratory chain that generates an electrochemical potential coupled to ATP synthesis (By similarity)	Chlorophyll A-B binding protein
ENOG411DTFF	ENOG411DUU7	0.530707993804	Utp-glucose-1-phosphate	Aspartate aminotransferase
ENOG411DQSI	ENOG411DWZH	0.530688616939	40S ribosomal protein	Ribosomal protein S9
ENOG411DPZ4	ENOG411DU5Z	0.53063048063	structural maintenance of chromosomes protein	structural maintenance of chromosomes protein
ENOG411DS84	ENOG411DV8C	0.530606601732	Inherit from KOG: tRNA-splicing endonuclease positive	SWI SNF complex subunit
ENOG411DU35	ENOG411DUD3	0.530603174603	Bifunctional protein	Rhamnose biosynthetic enzyme
ENOG411DPVB	ENOG411DUEJ	0.530534271284	Phosphoacetylglucosamine	5'-nucleotidase
ENOG411DPUN	ENOG411E7K9	0.530521201021	40S ribosomal protein S8	40s ribosomal protein
ENOG411DZIP	ENOG411E4Z0	0.5305182084	This is one of the two reaction center proteins of photosystem II	This b-type cytochrome is tightly associated with the reaction center of photosystem II and possibly is part of the water-oxidation complex
ENOG411DS8A	ENOG411DV4E	0.530494893995	The proteasome is a multicatalytic proteinase complex which is characterized by its ability to cleave peptides with Arg Phe Tyr Leu and Glu adjacent to the leaving group at neutral or slightly basic pH. The proteasome has an ATP-dependent proteolytic activity (By similarity)	ruvB-like
ENOG411E0BW	ENOG411E3NP	0.530475108225	40S ribosomal protein	60S ribosomal protein
ENOG411DR38	ENOG411DWJR	0.530454045954	starch branching enzyme	Monothiol
ENOG411DT5V	ENOG411DWH8	0.530368867244	Proliferation-associated protein	NAD dependent epimerase/dehydratase family
ENOG411DYTA	ENOG411E3JV	0.53034998335	enhancer protein	enhancer protein
ENOG411DQWQ	ENOG411DUZ5	0.530336552337	Mediator complex subunit 27	NA
ENOG411DSW0	ENOG411DU6S	0.530325813076	The coatomer is a cytosolic protein complex that binds to dilysine motifs and reversibly associates with Golgi non- clathrin-coated vesicles which further mediate biosynthetic protein transport from the ER via the Golgi up to the trans Golgi network. Coatomer complex is required for budding from Golgi membranes and is essential for the retrograde Golgi-to-ER transport of dilysine-tagged proteins (By similarity)	translation initiation factor
ENOG411DQQH	ENOG411DTQ3	0.530288600289	JmjC	double-strand break repair protein
ENOG411DQQ6	ENOG411DSYP	0.530287462537	NA	pre-mRNA-splicing factor SPF27 homolog
ENOG411DS3E	ENOG411DX0G	0.530226100697	Methionyl-tRNA	elongation factor G
ENOG411DQBJ	ENOG411EKD0	0.530209406091	Sedoheptulose-bisphosphatase	Phosphoribulokinase
ENOG411DRI7	ENOG411DV8I	0.530044483294	DNA-directed RNA Polymerase	DNA-directed RNA polymerase II
ENOG411DTTW	ENOG411DXX0	0.530012196137	U5 small nuclear ribonucleoprotein	26S protease regulatory subunit 6A
ENOG411DRY3	ENOG411E3NR	0.529878066378	50S ribosomal protein	ribosomal protein
ENOG411DQ7R	ENOG411DVUM	0.529865884116	The coatomer is a cytosolic protein complex that binds to dilysine motifs and reversibly associates with Golgi non- clathrin-coated vesicles which further mediate biosynthetic protein transport from the ER via the Golgi up to the trans Golgi network. Coatomer complex is required for budding from Golgi membranes and is essential for the retrograde Golgi-to-ER transport of dilysine-tagged proteins (By similarity)	Coatomer subunit
ENOG411DQP6	ENOG411DRHR	0.529768703519	26S protease regulatory subunit 8	40s ribosomal protein
ENOG411DWPZ	ENOG411E3RJ	0.529737734488	pre-mRNA-splicing factor ISY1	DNA-directed RNA Polymerase II
ENOG411DV2K	ENOG411DXSW	0.529706598957	DEAD-box ATP-dependent RNA helicase	Is associated with a DNA binding complex that binds to the G box a well-characterized cis-acting DNA regulatory element found in plant genes
ENOG411DUBS	ENOG411DUV6	0.529685425685	gamma carbonic anhydrase	cytochrome c1-1 heme protein
ENOG411DWIW	ENOG411E3QT	0.52957980908	Alpha-soluble NSF attachment	wound stress protein
ENOG411DQRV	ENOG411E22A	0.529573787324	Omega-amidase	glutathione s-transferase
ENOG411DY5N	ENOG411E08J	0.529561868687	26S proteasome non-atpase regulatory subunit	Calnexin
ENOG411DWZN	ENOG411E6KU	0.5295498668	prolyl endopeptidase	NA
ENOG411DSN0	ENOG411DSQS	0.529506098477	Component of the eukaryotic translation initiation factor 3 (eIF-3) complex which is involved in protein synthesis and together with other initiation factors stimulates binding of mRNA and methionyl-tRNAi to the 40S ribosome (By similarity)	WD40
ENOG411DWFF	ENOG411DX79	0.529499361749	U2 small nuclear ribonucleoprotein	PRP38 family
ENOG411DQ6K	ENOG411DTUH	0.52948989899	intron-binding protein	Isoleucyl-tRNA synthetase
ENOG411DQP6	ENOG411DWBB	0.529459716754	26S protease regulatory subunit 8	26S proteasome non-atpase regulatory subunit
ENOG411DSCA	ENOG411DYB8	0.529422272172	Gamma carbonic	PsaA and PsaB bind P700 the primary electron donor of photosystem I (PSI) as well as the electron acceptors A0 A1 and FX. PSI is a plastocyanin-ferredoxin oxidoreductase converting photonic excitation into a charge separation which transfers an electron from the donor P700 chlorophyll pair to the spectroscopically characterized acceptors A0 A1 FX FA and FB in turn. Oxidized P700 is reduced on the lumenal side of the thylakoid membrane by plastocyanin
ENOG411DQ11	ENOG411DRTP	0.529375961758	vacuolar proton	One of the components of the core antenna complex of photosystem II. It binds chlorophyll and helps catalyze the primary light-induced photochemical processes of photosystem II (By similarity)
ENOG411DPQ8	ENOG411E2RG	0.529370823621	60S ribosomal protein	Ribosomal protein S13
ENOG411DUQI	ENOG411DVQS	0.529277576998	Component of the eukaryotic translation initiation factor 3 (eIF-3) complex which is involved in protein synthesis and together with other initiation factors stimulates binding of mRNA and methionyl-tRNAi to the 40S ribosome (By similarity)	translation Initiation Factor
ENOG411DQ3U	ENOG411DUZJ	0.529212301587	succinate dehydrogenase	succinate dehydrogenase
ENOG411DTYH	ENOG411DXMR	0.529201243201	Rubisco LSMT substrate-binding	Actin-related protein
ENOG411DTTW	ENOG411DVFS	0.5291498779	U5 small nuclear ribonucleoprotein	26S protease regulatory subunit
ENOG411DQ5U	ENOG411DT9P	0.529128885004	oligopeptidase	Catalyzes the oxidative decarboxylation of 6- phosphogluconate to ribulose 5-phosphate and CO(2) with concomitant reduction of NADP to NADPH (By similarity)
ENOG411DPVW	ENOG411DQSI	0.529087912088	26S protease regulatory subunit 6B	40S ribosomal protein
ENOG411DPZR	ENOG411DTGU	0.52907048507	chorismate synthase	Phospholipase A-2-activating
ENOG411DSUR	ENOG411DUED	0.529037018537	Dihydrolipoyllysine-residue acetyltransferase component 3 of pyruvate dehydrogenase complex	clathrin heavy chain
ENOG411DS1X	ENOG411DUXD	0.529028756374	Puromycin-sensitive	Protein disulfide isomerase
ENOG411DSN0	ENOG411DSVP	0.529016927517	Component of the eukaryotic translation initiation factor 3 (eIF-3) complex which is involved in protein synthesis and together with other initiation factors stimulates binding of mRNA and methionyl-tRNAi to the 40S ribosome (By similarity)	Small nuclear ribonucleoprotein
ENOG411DRP1	ENOG411DV8C	0.528966389819	at5g16270 (e 0.0) atrad21.3 syn4 syn4 (sister chromatid cohesion 1 protein 4)	SWI SNF complex subunit
ENOG411DRJ6	ENOG411DSET	0.52893527306	Component of the eukaryotic translation initiation factor 3 (eIF-3) complex which is involved in protein synthesis and together with other initiation factors stimulates binding of mRNA and methionyl-tRNAi to the 40S ribosome (By similarity)	26S proteasome non-atpase regulatory subunit
ENOG411DWFF	ENOG411E3K7	0.528920662671	U2 small nuclear ribonucleoprotein	Small nuclear ribonucleoprotein
ENOG411DV8C	ENOG411DXFT	0.52886999112	SWI SNF complex subunit	DNA-directed RNA Polymerase II
ENOG411DPWM	ENOG411DYCM	0.528862359862	SWI SNF complex component SNF12	splicing factor 3A subunit
ENOG411DR5K	ENOG411DV19	0.528862336494	heat shock protein	Staphylococcal nuclease domain-containing protein
ENOG411DWD0	ENOG411E0AG	0.528856768232	26s proteasome regulatory subunit	The proteasome is a multicatalytic proteinase complex which is characterized by its ability to cleave peptides with Arg Phe Tyr Leu and Glu adjacent to the leaving group at neutral or slightly basic pH. The proteasome has an ATP-dependent proteolytic activity (By similarity)
ENOG411DTV3	ENOG411DZRD	0.528830302051	60S ribosomal protein L13	40s ribosomal protein
ENOG411DXZJ	ENOG411E3XS	0.528779419411	ribosomal protein	Binds directly to 23S ribosomal RNA and is necessary for the in vitro assembly process of the 50S ribosomal subunit. It is not involved in the protein synthesizing functions of that subunit (By similarity)
ENOG411DSW0	ENOG411DW01	0.528759143634	The coatomer is a cytosolic protein complex that binds to dilysine motifs and reversibly associates with Golgi non- clathrin-coated vesicles which further mediate biosynthetic protein transport from the ER via the Golgi up to the trans Golgi network. Coatomer complex is required for budding from Golgi membranes and is essential for the retrograde Golgi-to-ER transport of dilysine-tagged proteins (By similarity)	Component of the eukaryotic translation initiation factor 3 (eIF-3) complex which is involved in protein synthesis and together with other initiation factors stimulates binding of mRNA and methionyl-tRNAi to the 40S ribosome (By similarity)
ENOG411DQWY	ENOG411E2S2	0.528699467199	26S protease regulatory subunit	ribosomal protein
ENOG411DSIH	ENOG411DVUM	0.528687007437	26S proteasome regulatory subunit	Coatomer subunit
ENOG411DQ0Q	ENOG411DTZX	0.528658841159	histone acetyltransferase	DNA methyltransferase 1-associated protein
ENOG411DU82	ENOG411DYRE	0.528657314907	COP9 signalosome complex subunit	AP-1 complex subunit
ENOG411DQJJ	ENOG411EMRH	0.528639346764	Adenylosuccinate lyase	Carbamoyl-phosphate synthase
ENOG411DPVW	ENOG411DUQI	0.528561161061	26S protease regulatory subunit 6B	Component of the eukaryotic translation initiation factor 3 (eIF-3) complex which is involved in protein synthesis and together with other initiation factors stimulates binding of mRNA and methionyl-tRNAi to the 40S ribosome (By similarity)
ENOG411DWWP	ENOG411DY1T	0.528528138528	eukaryotic translation initiation factor	Protein phosphatase 1 regulatory subunit
ENOG411DR5K	ENOG411DU9U	0.528499313595	heat shock protein	Pyruvate kinase
ENOG411DTUG	ENOG411DUAM	0.528483460983	ribosomal protein	60S ribosomal protein
ENOG411DPUN	ENOG411DPVW	0.528399067436	40S ribosomal protein S8	26S protease regulatory subunit 6B
ENOG411DS0E	ENOG411DYI5	0.528396617272	histone deacetylase complex	U5 small nuclear ribonucleoprotein 40 kDa
ENOG411DSV8	ENOG411DV3Y	0.52832031857	DNA-directed RNA Polymerase	DNA-directed RNA Polymerase
ENOG411DPX6	ENOG411DU9U	0.528302308802	Carbamoyl-phosphate synthase	Pyruvate kinase
ENOG411DSIW	ENOG411DSKT	0.528276126651	T-complex protein 1 subunit delta	26S proteasome non-atpase regulatory subunit
ENOG411DRA5	ENOG411DV9Q	0.528271929868	Actin-related protein	SH3
ENOG411DQD0	ENOG411DTUH	0.528236596737	casein kinase II	Isoleucyl-tRNA synthetase
ENOG411DQHC	ENOG411DSW1	0.528221417471	t-complex protein 1	The proteasome is a multicatalytic proteinase complex which is characterized by its ability to cleave peptides with Arg Phe Tyr Leu and Glu adjacent to the leaving group at neutral or slightly basic pH. The proteasome has an ATP-dependent proteolytic activity
ENOG411DTQ3	ENOG411E0CN	0.528219656161	double-strand break repair protein	WD repeat-containing protein
ENOG411DPRH	ENOG411E2RG	0.528177299309	50S ribosomal protein L5	Ribosomal protein S13
ENOG411E2NU	ENOG411E4PZ	0.528086795557	40S ribosomal protein	60S ribosomal protein L36
ENOG411DVGU	ENOG411DWD0	0.527984182484	40S ribosomal protein	26s proteasome regulatory subunit
ENOG411DUM6	ENOG411DX79	0.527934787435	splicing factor 3A subunit	PRP38 family
ENOG411DSTZ	ENOG411E3MU	0.527896076146	ribosomal protein	ribosomal protein
ENOG411DSWX	ENOG411DVJX	0.527883116883	ribosomal protein L15	ribosomal protein
ENOG411DPUB	ENOG411E3SN	0.527823652955	60S ribosomal protein	60S ribosomal protein
ENOG411DRY3	ENOG411DXP9	0.527815765418	50S ribosomal protein	ribosomal protein l9
ENOG411DUM6	ENOG411E3Q9	0.52779034854	splicing factor 3A subunit	PHF5-like protein
ENOG411DTUH	ENOG411DVFC	0.52770016095	Isoleucyl-tRNA synthetase	DNA-directed RNA polymerases I and III subunit
ENOG411DS51	ENOG411DXMR	0.52770016095	cohesin subunit	Actin-related protein
ENOG411DUE1	ENOG411DVY0	0.527697136197	Mitotic checkpoint	NA
ENOG411DSIW	ENOG411DWBB	0.527681679432	T-complex protein 1 subunit delta	26S proteasome non-atpase regulatory subunit
ENOG411DQDY	ENOG411E2UM	0.527651570652	60S ribosomal protein	40S ribosomal protein S24
ENOG411DRI7	ENOG411E4XW	0.527615079365	DNA-directed RNA Polymerase	Histone-like transcription factor (CBF/NF-Y) and archaeal histone
ENOG411DQQ6	ENOG411DTYH	0.527602058073	NA	Rubisco LSMT substrate-binding
ENOG411DUQI	ENOG411DXAP	0.527533549784	Component of the eukaryotic translation initiation factor 3 (eIF-3) complex which is involved in protein synthesis and together with other initiation factors stimulates binding of mRNA and methionyl-tRNAi to the 40S ribosome (By similarity)	26S proteasome
ENOG411DSN0	ENOG411DUHE	0.527532523033	Component of the eukaryotic translation initiation factor 3 (eIF-3) complex which is involved in protein synthesis and together with other initiation factors stimulates binding of mRNA and methionyl-tRNAi to the 40S ribosome (By similarity)	Tho complex subunit
ENOG411E0HW	ENOG411E6XF	0.527516043898	ribosomal protein S2	ribosomal protein L22
ENOG411DWN9	ENOG411DWPZ	0.527487373737	Component of the FACT complex a general chromatin factor that acts to reorganize nucleosomes. The FACT complex is involved in multiple processes that require DNA as a template such as mRNA elongation DNA replication and DNA repair. During transcription elongation the FACT complex acts as a histone chaperone that both destabilizes and restores nucleosomal structure. It facilitates the passage of RNA polymerase II and transcription by promoting the dissociation of one histone H2A-H2B dimer from the nucleosome then subsequently promotes the reestablishment of the nucleosome following the passage of RNA polymerase II	pre-mRNA-splicing factor ISY1
ENOG411DUDE	ENOG411E42K	0.527434680816	Dolichyl-diphosphooligosaccharide--protein glycosyltransferase subunit	component of the ubiquinol-cytochrome c reductase complex (complex III or cytochrome b-c1 complex) which is part of the mitochondrial respiratory chain
ENOG411DV5B	ENOG411E4CS	0.527415117047	One of the two reaction center proteins of photosystem II (PSII) D2 is needed for assembly of a stable PSII complex (By similarity)	photosystem I reaction center subunit V
ENOG411DXSA	ENOG411E3XC	0.527406288156	Protein of unknown function (DUF640)	ZF-HD protein dimerisation region
ENOG411DUV6	ENOG411E42K	0.527402583528	cytochrome c1-1 heme protein	component of the ubiquinol-cytochrome c reductase complex (complex III or cytochrome b-c1 complex) which is part of the mitochondrial respiratory chain
ENOG411DT3X	ENOG411E3GH	0.527401709402	Component of the eukaryotic translation initiation factor 3 (eIF-3) complex which is involved in protein synthesis and together with other initiation factors stimulates binding of mRNA and methionyl-tRNAi to the 40S ribosome (By similarity)	Component of the eukaryotic translation initiation factor 3 (eIF-3) complex which is involved in protein synthesis and together with other initiation factors stimulates binding of mRNA and methionyl-tRNAi to the 40S ribosome (By similarity)
ENOG411DUND	ENOG411E2UM	0.52735518648	ribosome production factor 2	40S ribosomal protein S24
ENOG411DSIH	ENOG411E4SU	0.527341519592	26S proteasome regulatory subunit	40S ribosomal protein
ENOG411DQST	ENOG411DTWU	0.527282023532	THO complex subunit 7	Ran-binding protein
ENOG411DR9B	ENOG411DUFW	0.527202380952	phosphoenolpyruvate carboxylase	2-Cys peroxiredoxin
ENOG411DQ6K	ENOG411EM5C	0.52718964369	intron-binding protein	CHD3-type chromatin-remodeling factor
ENOG411DPPN	ENOG411DQQ6	0.527185425685	uridine kinase	NA
ENOG411DQB1	ENOG411DUHR	0.527149049781	40S ribosomal protein S3a	26S proteasome non-atpase regulatory subunit
ENOG411DV3Y	ENOG411E3RJ	0.527147907648	DNA-directed RNA Polymerase	DNA-directed RNA Polymerase II
ENOG411DU25	ENOG411E3SN	0.527028582529	mRNA turnover protein 4	60S ribosomal protein
ENOG411DV8A	ENOG411DWZJ	0.527008116883	ZnF_BED	splicing factor 3b
ENOG411DWPZ	ENOG411E3W8	0.526996586747	pre-mRNA-splicing factor ISY1	DNA-dependent RNA polymerase catalyzes the transcription of DNA into RNA using the four ribonucleoside triphosphates as substrates (By similarity)
ENOG411DS4G	ENOG411E3NP	0.526988788989	40S ribosomal protein	60S ribosomal protein
ENOG411DYHC	ENOG411DZ79	0.526981615607	T-complex protein 1 subunit	26S proteasome
ENOG411DZR8	ENOG411E2UT	0.526965284715	60S ribosomal protein	ribosomal protein
ENOG411DTYD	ENOG411DYJC	0.52694915542	LL-diaminopimelate aminotransferase	Dehydrogenase
ENOG411DX2I	ENOG411E3NP	0.526943667444	ribosomal protein	60S ribosomal protein
ENOG411DSV8	ENOG411DUR9	0.526941752692	DNA-directed RNA Polymerase	Component of the FACT complex a general chromatin factor that acts to reorganize nucleosomes. The FACT complex is involved in multiple processes that require DNA as a template such as mRNA elongation DNA replication and DNA repair. During transcription elongation the FACT complex acts as a histone chaperone that both destabilizes and restores nucleosomal structure. It facilitates the passage of RNA polymerase II and transcription by promoting the dissociation of one histone H2A-H2B dimer from the nucleosome then subsequently promotes the reestablishment of the nucleosome following the passage of RNA polymerase II
ENOG411E3R2	ENOG411E3SN	0.526923271173	Ribosomal protein L7Ae/L30e/S12e/Gadd45 family	60S ribosomal protein
ENOG411DQWY	ENOG411DRK9	0.526907863378	26S protease regulatory subunit	translation initiation factor eIF-2B subunit
ENOG411DS0R	ENOG411E4QM	0.526891872017	ribosomal protein	Binds to the 23S rRNA (By similarity)
ENOG411DTC1	ENOG411DW17	0.526888250638	ribosomal protein	ribosomal protein S15
ENOG411DURZ	ENOG411DZXU	0.526846979818	Malate dehydrogenase	Destroys radicals which are normally produced within the cells and which are toxic to biological systems (By similarity)
ENOG411DQSI	ENOG411DZ79	0.526772699523	40S ribosomal protein	26S proteasome
ENOG411DQH3	ENOG411DSKT	0.526742798868	Component of the eukaryotic translation initiation factor 3 (eIF-3) complex which is involved in protein synthesis and together with other initiation factors stimulates binding of mRNA and methionyl-tRNAi to the 40S ribosome (By similarity)	26S proteasome non-atpase regulatory subunit
ENOG411EACZ	ENOG411EB2G	0.526661435786	DEAD/DEAH box helicase	Inherit from KOG: aspartic
ENOG411DXFY	ENOG411EM7W	0.526628593629	citrate synthase	3-phosphoshikimate 1-carboxyvinyltransferase
ENOG411DSMW	ENOG411DUDE	0.526564320784	Mitochondrial GTPase involved in mitochondrial trafficking (By similarity)	Dolichyl-diphosphooligosaccharide--protein glycosyltransferase subunit
ENOG411DRGN	ENOG411DVY0	0.526526778777	THO complex subunit 5	NA
ENOG411DRI7	ENOG411DWHV	0.526524267399	DNA-directed RNA Polymerase	SWI SNF complex subunit
ENOG411DTYD	ENOG411DXFY	0.526506493506	LL-diaminopimelate aminotransferase	citrate synthase
ENOG411DRVX	ENOG411DUED	0.526441308691	60S acidic ribosomal protein	clathrin heavy chain
ENOG411DQZ2	ENOG411DS76	0.526429445554	rae1-like protein	PPIases accelerate the folding of proteins (By similarity)
ENOG411DV8A	ENOG411DW79	0.526422799423	ZnF_BED	nucleolar protein
ENOG411DRX4	ENOG411E0U4	0.526413239538	Arginine serine-rich-splicing factor	small nuclear ribonucleoprotein-associated protein
ENOG411DXMR	ENOG411E3SN	0.526378787879	Actin-related protein	60S ribosomal protein
ENOG411DXSD	ENOG411DZXG	0.526264678132	Protein of unknown function (DUF810)	Dedicator of cytokinesis protein
ENOG411DSE1	ENOG411DSEU	0.526262210012	Lactoylglutathione lyase	Aldose 1-epimerase
ENOG411DQQ6	ENOG411DWPZ	0.526233349983	NA	pre-mRNA-splicing factor ISY1
ENOG411E4S2	ENOG411E4SU	0.526211649462	40S ribosomal protein S27	40S ribosomal protein
ENOG411DVY0	ENOG411DW9R	0.526186868687	NA	Nucleoporin Nup120/160
ENOG411DVSG	ENOG411E1JS	0.525979409479	ribose-phosphate pyrophosphokinase	NA
ENOG411DPT0	ENOG411DTDR	0.52593001443	phosphoserine aminotransferase	Translation machinery-associated protein
ENOG411DW01	ENOG411E3GH	0.525884254634	Component of the eukaryotic translation initiation factor 3 (eIF-3) complex which is involved in protein synthesis and together with other initiation factors stimulates binding of mRNA and methionyl-tRNAi to the 40S ribosome (By similarity)	Component of the eukaryotic translation initiation factor 3 (eIF-3) complex which is involved in protein synthesis and together with other initiation factors stimulates binding of mRNA and methionyl-tRNAi to the 40S ribosome (By similarity)
ENOG411DV8C	ENOG411DWPZ	0.525868515471	SWI SNF complex subunit	pre-mRNA-splicing factor ISY1
ENOG411DSN0	ENOG411E2UM	0.525852092352	Component of the eukaryotic translation initiation factor 3 (eIF-3) complex which is involved in protein synthesis and together with other initiation factors stimulates binding of mRNA and methionyl-tRNAi to the 40S ribosome (By similarity)	40S ribosomal protein S24
ENOG411DW17	ENOG411E36S	0.525808413808	ribosomal protein S15	Ribosomal protein S18
ENOG411DRDS	ENOG411DRSV	0.525774669775	T-complex protein 1 subunit	The proteasome is a multicatalytic proteinase complex which is characterized by its ability to cleave peptides with Arg Phe Tyr Leu and Glu adjacent to the leaving group at neutral or slightly basic pH. The proteasome has an ATP-dependent proteolytic activity
ENOG411E3EP	ENOG411E45F	0.525731601732	prefoldin subunit	Prefoldin subunit
ENOG411DPSU	ENOG411DQ4D	0.5257245671	ubiquitin carboxyl-terminal hydrolase	Converts stearoyl-ACP to oleoyl-ACP by introduction of a cis double bond between carbons Delta(9) and Delta(10) of the acyl chain
ENOG411DY9V	ENOG411E2TY	0.525687229437	One of the primary rRNA binding proteins it binds directly to 16S rRNA where it nucleates assembly of the head domain of the 30S subunit (By similarity)	60S ribosomal protein L27
ENOG411DY9V	ENOG411E4SU	0.525683261183	One of the primary rRNA binding proteins it binds directly to 16S rRNA where it nucleates assembly of the head domain of the 30S subunit (By similarity)	40S ribosomal protein
ENOG411E3NR	ENOG411E4SU	0.525677405927	ribosomal protein	40S ribosomal protein
ENOG411DUG7	ENOG411DVQE	0.52562040737	Inherit from KOG: CD2 (cytoplasmic tail) binding protein 2	ribosomal RNA methyltransferase
ENOG411DPWM	ENOG411DVTB	0.525591242091	SWI SNF complex component SNF12	structural maintenance of chromosomes protein
ENOG411DUA2	ENOG411DWKD	0.52554977702	Component of the eukaryotic translation initiation factor 3 (eIF-3) complex which is involved in protein synthesis and together with other initiation factors stimulates binding of mRNA and methionyl-tRNAi to the 40S ribosome (By similarity)	WD domain G-beta repeat
ENOG411DSVP	ENOG411DWD0	0.525498196248	Small nuclear ribonucleoprotein	26s proteasome regulatory subunit
ENOG411DQ1U	ENOG411DZ5Q	0.5254884364	ubiquitin fusion degradation protein 1	glutamate--cysteine ligase
ENOG411DRDP	ENOG411DTDR	0.525457792208	Ribosome maturation protein	Translation machinery-associated protein
ENOG411DPVW	ENOG411DQRN	0.525455960706	26S protease regulatory subunit 6B	T-complex protein 1 subunit alpha
ENOG411DQRZ	ENOG411DQST	0.525452103452	Pfam:RanBPM_CRA	THO complex subunit 7
ENOG411DSN0	ENOG411DTJM	0.525442224442	Component of the eukaryotic translation initiation factor 3 (eIF-3) complex which is involved in protein synthesis and together with other initiation factors stimulates binding of mRNA and methionyl-tRNAi to the 40S ribosome (By similarity)	Actin-related protein
ENOG411DT2F	ENOG411E2QG	0.525411588412	50S ribosomal protein L21	ribosomal protein S15a
ENOG411DVGU	ENOG411DZ79	0.525303238428	40S ribosomal protein	26S proteasome
ENOG411DYE3	ENOG411E08T	0.525297785548	Tho complex subunit	WD repeat-containing protein
ENOG411DRX4	ENOG411DWEZ	0.525269425019	Arginine serine-rich-splicing factor	Peptidase inhibitor I9
ENOG411DUR9	ENOG411DVFC	0.525256132756	Component of the FACT complex a general chromatin factor that acts to reorganize nucleosomes. The FACT complex is involved in multiple processes that require DNA as a template such as mRNA elongation DNA replication and DNA repair. During transcription elongation the FACT complex acts as a histone chaperone that both destabilizes and restores nucleosomal structure. It facilitates the passage of RNA polymerase II and transcription by promoting the dissociation of one histone H2A-H2B dimer from the nucleosome then subsequently promotes the reestablishment of the nucleosome following the passage of RNA polymerase II	DNA-directed RNA polymerases I and III subunit
ENOG411DRHR	ENOG411E2RG	0.525237734488	40s ribosomal protein	Ribosomal protein S13
ENOG411DSDA	ENOG411E2Q5	0.525113020966	DNA-directed RNA Polymerase	transcription initiation factor TFIID subunit
ENOG411DU4F	ENOG411E56X	0.525102152749	NA	ribosomal protein S6
ENOG411DW9R	ENOG411DXPK	0.525085109335	Nucleoporin Nup120/160	E3 ubiquitin-protein ligase
ENOG411DS51	ENOG411DV3Y	0.525080830934	cohesin subunit	DNA-directed RNA Polymerase
ENOG411DQWD	ENOG411EKY0	0.525045870796	Diaminopimelate epimerase	3-isopropylmalate dehydratase small
ENOG411DWZJ	ENOG411DYMK	0.524943611944	splicing factor 3b	The proteasome is a multicatalytic proteinase complex which is characterized by its ability to cleave peptides with Arg Phe Tyr Leu and Glu adjacent to the leaving group at neutral or slightly basic pH. The proteasome has an ATP-dependent proteolytic activity (By similarity)
ENOG411DTFQ	ENOG411DTW6	0.524937243312	Heat Shock Protein	Nucleosome assembly protein
ENOG411DUSH	ENOG411DWZJ	0.524843073593	Component of the eukaryotic translation initiation factor 3 (eIF-3) complex which is involved in protein synthesis and together with other initiation factors stimulates binding of mRNA and methionyl-tRNAi to the 40S ribosome (By similarity)	splicing factor 3b
ENOG411DQ82	ENOG411DVWI	0.52480994006	NADH dehydrogenase ubiquinone 1 alpha subcomplex subunit 9	dolichyl-diphosphooligosaccharide--protein glycosyltransferase subunit 2-like
ENOG411DPWM	ENOG411DSW0	0.524783189033	SWI SNF complex component SNF12	The coatomer is a cytosolic protein complex that binds to dilysine motifs and reversibly associates with Golgi non- clathrin-coated vesicles which further mediate biosynthetic protein transport from the ER via the Golgi up to the trans Golgi network. Coatomer complex is required for budding from Golgi membranes and is essential for the retrograde Golgi-to-ER transport of dilysine-tagged proteins (By similarity)
ENOG411DRVX	ENOG411DTTW	0.524780227126	60S acidic ribosomal protein	U5 small nuclear ribonucleoprotein
ENOG411DPXN	ENOG411E1JS	0.5247001887	DNA-directed RNA polymerases I II and III subunit	NA
ENOG411DSGU	ENOG411DZK7	0.524681457431	ribosomal RNA small subunit methyltransferase nep-1-like	single-stranded DNA-binding protein
ENOG411DQRZ	ENOG411DT6T	0.52463028638	Pfam:RanBPM_CRA	cleavage and polyadenylation specificity factor subunit
ENOG411DQXP	ENOG411DVCK	0.52459793423	Phosphate carrier protein	V-type proton ATPase subunit
ENOG411DSWX	ENOG411E3NR	0.524563825064	ribosomal protein L15	ribosomal protein
ENOG411E4EP	ENOG411E5ZR	0.524547979798	DNA-directed RNA polymerase III	RNA polymerase III subunit
ENOG411E0BW	ENOG411E3J8	0.524547062415	40S ribosomal protein	60S ribosomal protein
ENOG411DPWM	ENOG411DRS1	0.524539307914	SWI SNF complex component SNF12	DNA-directed RNA polymerase
ENOG411E3J8	ENOG411E68D	0.524533008658	60S ribosomal protein	40s ribosomal protein
ENOG411EDHR	ENOG411EEFA	0.524480422355	legume lectin family protein	inorganic
ENOG411DQQH	ENOG411DVCZ	0.524465474068	JmjC	DNA repair protein
ENOG411DT2F	ENOG411E0BW	0.524445526696	50S ribosomal protein L21	40S ribosomal protein
ENOG411DQBT	ENOG411DWXI	0.524326701077	WD-40 repeat-containing protein	Histone deacetylase
ENOG411DSW0	ENOG411DV4E	0.524301462426	The coatomer is a cytosolic protein complex that binds to dilysine motifs and reversibly associates with Golgi non- clathrin-coated vesicles which further mediate biosynthetic protein transport from the ER via the Golgi up to the trans Golgi network. Coatomer complex is required for budding from Golgi membranes and is essential for the retrograde Golgi-to-ER transport of dilysine-tagged proteins (By similarity)	ruvB-like
ENOG411DTGI	ENOG411EKSI	0.524296314796	Domain of unknown function (DUF3458)	Glutamate-1-semialdehyde 21-aminomutase
ENOG411DYF5	ENOG411E2DP	0.524194527695	Inherit from euNOG: ATP GTP binding protein	SnRK1-interacting protein 1
ENOG411DWXK	ENOG411DXCE	0.524178751804	luminal-binding protein	Binds specifically and directly to substrates containing either a simple or bipartite NLS motif. Promotes docking of import substrates to the nuclear envelope (By similarity)
ENOG411DQP6	ENOG411DRBP	0.524169372294	26S protease regulatory subunit 8	Tripeptidyl-peptidase
ENOG411DT5V	ENOG411DX07	0.524125222	Proliferation-associated protein	Protein disulfide isomerase
ENOG411DVTB	ENOG411DXMR	0.524084804085	structural maintenance of chromosomes protein	Actin-related protein
ENOG411DPWM	ENOG411DSET	0.524082611833	SWI SNF complex component SNF12	26S proteasome non-atpase regulatory subunit
ENOG411DVZ5	ENOG411DWYQ	0.524082223332	ribosome biogenesis regulatory protein	60S ribosomal protein
ENOG411DRX4	ENOG411DWFF	0.524037157287	Arginine serine-rich-splicing factor	U2 small nuclear ribonucleoprotein
ENOG411DQD0	ENOG411EMPK	0.524036125639	casein kinase II	DNA gyrase subunit A
ENOG411DVTF	ENOG411DYB8	0.523952741703	Chlorophyll A-B binding protein	PsaA and PsaB bind P700 the primary electron donor of photosystem I (PSI) as well as the electron acceptors A0 A1 and FX. PSI is a plastocyanin-ferredoxin oxidoreductase converting photonic excitation into a charge separation which transfers an electron from the donor P700 chlorophyll pair to the spectroscopically characterized acceptors A0 A1 FX FA and FB in turn. Oxidized P700 is reduced on the lumenal side of the thylakoid membrane by plastocyanin
ENOG411DRA5	ENOG411EMNG	0.523946192696	Actin-related protein	NA
ENOG411DRGN	ENOG411DTZX	0.523938311688	THO complex subunit 5	DNA methyltransferase 1-associated protein
ENOG411DX6W	ENOG411DXCE	0.523894119769	Serine threonine protein phosphatase 2A 55 kDa regulatory subunit B	Binds specifically and directly to substrates containing either a simple or bipartite NLS motif. Promotes docking of import substrates to the nuclear envelope (By similarity)
ENOG411DU0J	ENOG411DXCH	0.523887223887	gamma-tubulin complex component	gamma-tubulin complex component
ENOG411DQXP	ENOG411DWT9	0.523884920635	Phosphate carrier protein	ADPATP carrier protein
ENOG411DT7J	ENOG411E4XW	0.523882140735	transcription initiation factor TFIID subunit	Histone-like transcription factor (CBF/NF-Y) and archaeal histone
ENOG411DQAJ	ENOG411DUPC	0.523876665002	The coatomer is a cytosolic protein complex that binds to dilysine motifs and reversibly associates with Golgi non- clathrin-coated vesicles which further mediate biosynthetic protein transport from the ER via the Golgi up to the trans Golgi network. Coatomer complex is required for budding from Golgi membranes and is essential for the retrograde Golgi-to-ER transport of dilysine-tagged proteins (By similarity)	26S proteasome non-ATPase regulatory subunit
ENOG411DPRH	ENOG411DV1C	0.52386022311	50S ribosomal protein L5	60S ribosomal protein
ENOG411DSIH	ENOG411DUSH	0.523793019889	26S proteasome regulatory subunit	Component of the eukaryotic translation initiation factor 3 (eIF-3) complex which is involved in protein synthesis and together with other initiation factors stimulates binding of mRNA and methionyl-tRNAi to the 40S ribosome (By similarity)
ENOG411DQQ6	ENOG411DVII	0.523702020202	NA	pfkB family carbohydrate kinase
ENOG411DQB1	ENOG411DRVX	0.52369509657	40S ribosomal protein S3a	60S acidic ribosomal protein
ENOG411DTTW	ENOG411DZ79	0.523651751027	U5 small nuclear ribonucleoprotein	26S proteasome
ENOG411DYB8	ENOG411E670	0.523625263625	PsaA and PsaB bind P700 the primary electron donor of photosystem I (PSI) as well as the electron acceptors A0 A1 and FX. PSI is a plastocyanin-ferredoxin oxidoreductase converting photonic excitation into a charge separation which transfers an electron from the donor P700 chlorophyll pair to the spectroscopically characterized acceptors A0 A1 FX FA and FB in turn. Oxidized P700 is reduced on the lumenal side of the thylakoid membrane by plastocyanin	photosystem II reaction center protein H
ENOG411DSFE	ENOG411DUPC	0.523558080808	The coatomer is a cytosolic protein complex that binds to dilysine motifs and reversibly associates with Golgi non- clathrin-coated vesicles which further mediate biosynthetic protein transport from the ER via the Golgi up to the trans Golgi network. Coatomer complex is required for budding from Golgi membranes and is essential for the retrograde Golgi-to-ER transport of dilysine-tagged proteins (By similarity)	26S proteasome non-ATPase regulatory subunit
ENOG411DXFT	ENOG411DY5N	0.523528138528	DNA-directed RNA Polymerase II	26S proteasome non-atpase regulatory subunit
ENOG411DPX6	ENOG411DX3S	0.523518391739	Carbamoyl-phosphate synthase	hsp70-binding protein
ENOG411DVDW	ENOG411DVFC	0.52346482684	WD repeat-containing protein	DNA-directed RNA polymerases I and III subunit
ENOG411DSME	ENOG411DTYH	0.523444493415	NA	Rubisco LSMT substrate-binding
ENOG411DXA1	ENOG411E2TY	0.523431845932	rRNA 2'-O-methyltransferase fibrillarin	60S ribosomal protein L27
ENOG411DQST	ENOG411DSVP	0.52341341991300006	THO complex subunit 7	Small nuclear ribonucleoprotein
ENOG411DSFE	ENOG411DU37	0.523397408147	The coatomer is a cytosolic protein complex that binds to dilysine motifs and reversibly associates with Golgi non- clathrin-coated vesicles which further mediate biosynthetic protein transport from the ER via the Golgi up to the trans Golgi network. Coatomer complex is required for budding from Golgi membranes and is essential for the retrograde Golgi-to-ER transport of dilysine-tagged proteins (By similarity)	26S proteasome non-ATPase regulatory subunit
ENOG411DQ8H	ENOG411DR5K	0.523350663226	DNA damage-binding protein	heat shock protein
ENOG411EDFG	ENOG411EGBQ	0.523348137973	ZF-HD protein dimerisation region	Selenium binding
ENOG411DS83	ENOG411E33B	0.523332889333	ribosomal protein	60S ribosomal protein
ENOG411DSXU	ENOG411DU35	0.523292332667	citrate synthase	Bifunctional protein
ENOG411DTEA	ENOG411EKD0	0.523230509987	glyceraldehyde-3-phosphate dehydrogenase	Phosphoribulokinase
ENOG411DQ4D	ENOG411DX07	0.52320464258	Converts stearoyl-ACP to oleoyl-ACP by introduction of a cis double bond between carbons Delta(9) and Delta(10) of the acyl chain	Protein disulfide isomerase
ENOG411DRS1	ENOG411DU6S	0.523196692197	DNA-directed RNA polymerase	translation initiation factor
ENOG411DVZE	ENOG411DYN4	0.523181583123	RNA helicase	pre-mRNA-processing factor
ENOG411DRA5	ENOG411DRS1	0.523181360306	Actin-related protein	DNA-directed RNA polymerase
ENOG411DQD0	ENOG411DUR9	0.523086261777	casein kinase II	Component of the FACT complex a general chromatin factor that acts to reorganize nucleosomes. The FACT complex is involved in multiple processes that require DNA as a template such as mRNA elongation DNA replication and DNA repair. During transcription elongation the FACT complex acts as a histone chaperone that both destabilizes and restores nucleosomal structure. It facilitates the passage of RNA polymerase II and transcription by promoting the dissociation of one histone H2A-H2B dimer from the nucleosome then subsequently promotes the reestablishment of the nucleosome following the passage of RNA polymerase II
ENOG411DRGN	ENOG411DUN1	0.523062909313	THO complex subunit 5	Ribosome biogenesis protein WDR12 homolog
ENOG411DVTF	ENOG411E4Z0	0.523022005772	Chlorophyll A-B binding protein	This b-type cytochrome is tightly associated with the reaction center of photosystem II and possibly is part of the water-oxidation complex
ENOG411DZXU	ENOG411EM3Z	0.523005966256	Destroys radicals which are normally produced within the cells and which are toxic to biological systems (By similarity)	Transaminase that degrades gamma-amino butyric acid (GABA)
ENOG411DSIH	ENOG411E0BW	0.523002386502	26S proteasome regulatory subunit	40S ribosomal protein
ENOG411DVX6	ENOG411DZIP	0.523001613883	One of the components of the core antenna complex of photosystem II. It binds chlorophyll and helps catalyze the primary light-induced photochemical processes of photosystem II (By similarity)	This is one of the two reaction center proteins of photosystem II
ENOG411DS83	ENOG411E41J	0.52296969697	ribosomal protein	60S ribosomal protein
ENOG411DVWT	ENOG411DX07	0.522901945277	3-ketoacyl-coa thiolase	Protein disulfide isomerase
ENOG411DPVW	ENOG411DS0R	0.5228499001	26S protease regulatory subunit 6B	ribosomal protein
ENOG411DTWU	ENOG411DYE3	0.522823287823	Ran-binding protein	Tho complex subunit
ENOG411DRVF	ENOG411DSGY	0.522812842687	Chlorophyll A-B binding protein	Photosystem I reaction center subunit XI
ENOG411E3J8	ENOG411E618	0.522776445776	60S ribosomal protein	60S ribosomal protein L38
ENOG411DQNA	ENOG411DUN4	0.522762626263	PHD finger protein	meiotic nuclear division protein
ENOG411DRA5	ENOG411DRI7	0.522759102009	Actin-related protein	DNA-directed RNA Polymerase
ENOG411DSFE	ENOG411DWPZ	0.522734543235	The coatomer is a cytosolic protein complex that binds to dilysine motifs and reversibly associates with Golgi non- clathrin-coated vesicles which further mediate biosynthetic protein transport from the ER via the Golgi up to the trans Golgi network. Coatomer complex is required for budding from Golgi membranes and is essential for the retrograde Golgi-to-ER transport of dilysine-tagged proteins (By similarity)	pre-mRNA-splicing factor ISY1
ENOG411DR8U	ENOG411DSN0	0.522726939727	ribosomal protein	Component of the eukaryotic translation initiation factor 3 (eIF-3) complex which is involved in protein synthesis and together with other initiation factors stimulates binding of mRNA and methionyl-tRNAi to the 40S ribosome (By similarity)
ENOG411DU6H	ENOG411DYNX	0.522712652844	NA	fruit protein
ENOG411DQ6Z	ENOG411DRGN	0.522709054834	pre-mRNA-processing-splicing factor	THO complex subunit 5
ENOG411DRY3	ENOG411DY9V	0.522663612016	50S ribosomal protein	One of the primary rRNA binding proteins it binds directly to 16S rRNA where it nucleates assembly of the head domain of the 30S subunit (By similarity)
ENOG411DUAM	ENOG411E33B	0.522651453122	60S ribosomal protein	60S ribosomal protein
ENOG411E2QA	ENOG411E2WJ	0.522641802642	SKP1-like protein	Transcription factor
ENOG411DQ3S	ENOG411DUS5	0.522603618604	Nucleosome chromatin assembly	Protein disulfide isomerase
ENOG411DW5Q	ENOG411E5U4	0.522579831933	Paf1	DNA-directed RNA polymerases I II and III subunit
ENOG411E2NU	ENOG411E3SI	0.522570679321	40S ribosomal protein	40s ribosomal protein
ENOG411DR19	ENOG411DTRJ	0.52251978577	Replication factor C subunit	UPF0202 protein
ENOG411DQB1	ENOG411E3NR	0.522517177267	40S ribosomal protein S3a	ribosomal protein
ENOG411DQQ6	ENOG411E3QI	0.522486333111	NA	histone h2a
ENOG411DQ6K	ENOG411DSET	0.52244011544	intron-binding protein	26S proteasome non-atpase regulatory subunit
ENOG411DUW9	ENOG411DW73	0.522432151182	Exosome complex component	Transcription elongation factor
ENOG411DRA4	ENOG411E5IG	0.522427072927	ribosomal protein L22	ribosomal protein
ENOG411DPRN	ENOG411DRYQ	0.522363807245	Dienelactone hydrolase family	oxidoreductase GLYR1-like
ENOG411DUVZ	ENOG411DXH2	0.522354256854	synthetase	Heat Shock Protein
ENOG411DTQ3	ENOG411DU14	0.522347167538	double-strand break repair protein	ruvB-like
ENOG411E2U1	ENOG411E3SN	0.522342712843	40s ribosomal protein	60S ribosomal protein
ENOG411DPX6	ENOG411DQJJ	0.52233531746	Carbamoyl-phosphate synthase	Adenylosuccinate lyase
ENOG411DSVP	ENOG411DTUF	0.522269036519	Small nuclear ribonucleoprotein	pre-mRNA-splicing factor
ENOG411DSGU	ENOG411E5W0	0.522262626263	ribosomal RNA small subunit methyltransferase nep-1-like	NA
ENOG411DWFF	ENOG411DXEM	0.522252497502	U2 small nuclear ribonucleoprotein	H ACA ribonucleoprotein complex subunit
ENOG411DPRW	ENOG411DRS9	0.522243874589	lysyl-trna synthetase	threonyl-tRNA synthetase
ENOG411DQ1W	ENOG411DZRP	0.522243811744	Cyclin-dependent kinase	Peptidyl-prolyl cis-trans isomerase
ENOG411DRA4	ENOG411DWFI	0.522232767233	ribosomal protein L22	ribosomal protein L24
ENOG411DV4E	ENOG411E2UM	0.522226037851	ruvB-like	40S ribosomal protein S24
ENOG411DUYK	ENOG411DWHV	0.522225330225	structural maintenance of chromosomes protein	SWI SNF complex subunit
ENOG411DV6D	ENOG411E046	0.522217671218	Pentatricopeptide repeat-containing protein	Ribosomal protein S5
ENOG411E2UM	ENOG411E3NP	0.522213918435	40S ribosomal protein S24	60S ribosomal protein
ENOG411DS1X	ENOG411DTGI	0.522159090909	Puromycin-sensitive	Domain of unknown function (DUF3458)
ENOG411DXBG	ENOG411DYE3	0.522111971362	ATP-dependent DNA helicase 2 subunit	Tho complex subunit
ENOG411DSMW	ENOG411DT2C	0.522096702317	Mitochondrial GTPase involved in mitochondrial trafficking (By similarity)	ATP synthase D chain mitochondrial
ENOG411DV2G	ENOG411DZNJ	0.522082230678	Phosphoglucomutase	cysteine synthase
ENOG411DS83	ENOG411DV4E	0.522066197691	ribosomal protein	ruvB-like
ENOG411E439	ENOG411E4SU	0.522026362526	40s ribosomal protein	40S ribosomal protein
ENOG411DU9U	ENOG411EMRH	0.522022921523	Pyruvate kinase	Carbamoyl-phosphate synthase
ENOG411DUVU	ENOG411DUXE	0.522018620269	protein AF-9 homolog	Mediator complex subunit MED14
ENOG411DS7N	ENOG411DSYI	0.521996933622	Glycyl-tRNA synthetase	Methylenetetrahydrofolate reductase
ENOG411DQSK	ENOG411E33B	0.521978937729	60S ribosomal protein	60S ribosomal protein
ENOG411DPVW	ENOG411DSFE	0.521935397935	26S protease regulatory subunit 6B	The coatomer is a cytosolic protein complex that binds to dilysine motifs and reversibly associates with Golgi non- clathrin-coated vesicles which further mediate biosynthetic protein transport from the ER via the Golgi up to the trans Golgi network. Coatomer complex is required for budding from Golgi membranes and is essential for the retrograde Golgi-to-ER transport of dilysine-tagged proteins (By similarity)
ENOG411DQST	ENOG411DXBG	0.521934065934	THO complex subunit 7	ATP-dependent DNA helicase 2 subunit
ENOG411E4PT	ENOG411E4SY	0.521915006047	Small nuclear ribonucleoprotein	Small nuclear ribonucleoprotein
ENOG411DS2V	ENOG411DTJM	0.521904706405	THO complex subunit	Actin-related protein
ENOG411DQD0	ENOG411DSQC	0.521892135642	casein kinase II	NA
ENOG411DSHE	ENOG411DV9V	0.521833694084	Protein of unknown function (DUF1296)	Protein of unknown function (DUF1296)
ENOG411DVSG	ENOG411DXMR	0.521831529582	ribose-phosphate pyrophosphokinase	Actin-related protein
ENOG411DV3Y	ENOG411E3W8	0.521773004773	DNA-directed RNA Polymerase	DNA-dependent RNA polymerase catalyzes the transcription of DNA into RNA using the four ribonucleoside triphosphates as substrates (By similarity)
ENOG411DRIZ	ENOG411DRS9	0.521751020222	chaperone protein	threonyl-tRNA synthetase
ENOG411E3NP	ENOG411E4QM	0.521742340992	60S ribosomal protein	Binds to the 23S rRNA (By similarity)
ENOG411DZRD	ENOG411E3NP	0.521677669553	40s ribosomal protein	60S ribosomal protein
ENOG411DQHX	ENOG411DSPR	0.521616522367	CAS/CSE protein C-terminus	exportin-1
ENOG411DUCD	ENOG411DWPZ	0.521616106116	U-box domain-containing protein	pre-mRNA-splicing factor ISY1
ENOG411DX4E	ENOG411EA7D	0.521593253968	Heat Shock Protein	14_3_3
ENOG411DWSQ	ENOG411DXFT	0.521546883672	RNA recognition motif. (a.k.a. RRM RBD or RNP domain)	DNA-directed RNA Polymerase II
ENOG411DV8A	ENOG411EMPK	0.521533105783	ZnF_BED	DNA gyrase subunit A
ENOG411DTV3	ENOG411E33B	0.52148761695800006	60S ribosomal protein L13	60S ribosomal protein
ENOG411DU7J	ENOG411EMPK	0.521472832723	Nucleolar protein	DNA gyrase subunit A
ENOG411DSF6	ENOG411DYE3	0.521399239649	Ribosome biogenesis protein bop1	Tho complex subunit
ENOG411DSCA	ENOG411DWT9	0.521372752248	Gamma carbonic	ADPATP carrier protein
ENOG411DRB0	ENOG411E0MG	0.521351010101	3-oxoacyl- acyl-carrier-protein reductase	Dehydrogenase reductase SDR family member
ENOG411DUPC	ENOG411DYHC	0.521350302475	26S proteasome non-ATPase regulatory subunit	T-complex protein 1 subunit
ENOG411DS4D	ENOG411DWBJ	0.521326247583	Mitochondrial 2-oxoglutarate malate carrier	Photosystem I reaction center subunit III
ENOG411DQ6K	ENOG411DUQI	0.521278138528	intron-binding protein	Component of the eukaryotic translation initiation factor 3 (eIF-3) complex which is involved in protein synthesis and together with other initiation factors stimulates binding of mRNA and methionyl-tRNAi to the 40S ribosome (By similarity)
ENOG411DQAJ	ENOG411DVFC	0.521276778777	The coatomer is a cytosolic protein complex that binds to dilysine motifs and reversibly associates with Golgi non- clathrin-coated vesicles which further mediate biosynthetic protein transport from the ER via the Golgi up to the trans Golgi network. Coatomer complex is required for budding from Golgi membranes and is essential for the retrograde Golgi-to-ER transport of dilysine-tagged proteins (By similarity)	DNA-directed RNA polymerases I and III subunit
ENOG411DQBV	ENOG411DUVZ	0.521264846265	Prolyl-tRNA	synthetase
ENOG411DV3Y	ENOG411E4TR	0.521220779221	DNA-directed RNA Polymerase	Splicing factor 3B subunit
ENOG411DRA5	ENOG411DS51	0.521196608947	Actin-related protein	cohesin subunit
ENOG411DPWM	ENOG411DV9Q	0.52113918761	SWI SNF complex component SNF12	SH3
ENOG411DRA5	ENOG411DSIH	0.521096903097	Actin-related protein	26S proteasome regulatory subunit
ENOG411DSET	ENOG411DV8C	0.521068542569	26S proteasome non-atpase regulatory subunit	SWI SNF complex subunit
ENOG411DT1E	ENOG411DXDQ	0.521055350051	Arginyl-tRNA synthetase	Aspartate aminotransferase
ENOG411DRVX	ENOG411E2UM	0.521042748918	60S acidic ribosomal protein	40S ribosomal protein S24
ENOG411DT08	ENOG411DTUH	0.52099991675	glutaminyl-tRNA	Isoleucyl-tRNA synthetase
ENOG411DRK9	ENOG411DV4E	0.520961060182	translation initiation factor eIF-2B subunit	ruvB-like
ENOG411DPVW	ENOG411DUAM	0.520936646687	26S protease regulatory subunit 6B	60S ribosomal protein
ENOG411DQ4D	ENOG411DYQA	0.52092010767	Converts stearoyl-ACP to oleoyl-ACP by introduction of a cis double bond between carbons Delta(9) and Delta(10) of the acyl chain	Protein of unknown function (DUF933)
ENOG411DRGZ	ENOG411DT08	0.520918609169	Methionyl-trna	glutaminyl-tRNA
ENOG411DQ6Z	ENOG411DYE3	0.520882756133	pre-mRNA-processing-splicing factor	Tho complex subunit
ENOG411DRVX	ENOG411E4SU	0.520870060495	60S acidic ribosomal protein	40S ribosomal protein
ENOG411DR5P	ENOG411E1ZH	0.520861832612	ribosomal protein	Ribosomal protein L.2
ENOG411DRGN	ENOG411DVCZ	0.520783882784	THO complex subunit 5	DNA repair protein
ENOG411DR15	ENOG411DVSJ	0.520698097654	NADH dehydrogenase ubiquinone 1 alpha subcomplex subunit	ABC transporter G family member
ENOG411DT0M	ENOG411DT30	0.520692870855	Plays an important role in the de novo pathway and in the salvage pathway of purine nucleotide biosynthesis. Catalyzes the first commited step in the biosynthesis of AMP from IMP (By similarity)	hydroxymethylglutaryl-CoA synthase
ENOG411DQDB	ENOG411DZIP	0.520666116048	PsaA and PsaB bind P700 the primary electron donor of photosystem I (PSI) as well as the electron acceptors A0 A1 and FX. PSI is a plastocyanin-ferredoxin oxidoreductase converting photonic excitation into a charge separation which transfers an electron from the donor P700 chlorophyll pair to the spectroscopically characterized acceptors A0 A1 FX FA and FB in turn. Oxidized P700 is reduced on the lumenal side of the thylakoid membrane by plastocyanin (By similarity)	This is one of the two reaction center proteins of photosystem II
ENOG411DV4E	ENOG411DXX0	0.520646707867	ruvB-like	26S protease regulatory subunit 6A
ENOG411DPQ8	ENOG411E4SU	0.520634199134	60S ribosomal protein	40S ribosomal protein
ENOG411DSIH	ENOG411E2UM	0.520583333333	26S proteasome regulatory subunit	40S ribosomal protein S24
ENOG411DQSK	ENOG411DT2F	0.520572871573	60S ribosomal protein	50S ribosomal protein L21
ENOG411DUS5	ENOG411DXCE	0.520543290043	Protein disulfide isomerase	Binds specifically and directly to substrates containing either a simple or bipartite NLS motif. Promotes docking of import substrates to the nuclear envelope (By similarity)
ENOG411DSW0	ENOG411DXX0	0.520540945166	The coatomer is a cytosolic protein complex that binds to dilysine motifs and reversibly associates with Golgi non- clathrin-coated vesicles which further mediate biosynthetic protein transport from the ER via the Golgi up to the trans Golgi network. Coatomer complex is required for budding from Golgi membranes and is essential for the retrograde Golgi-to-ER transport of dilysine-tagged proteins (By similarity)	26S protease regulatory subunit 6A
ENOG411DXSD	ENOG411E5U4	0.520498418248	Protein of unknown function (DUF810)	DNA-directed RNA polymerases I II and III subunit
ENOG411E1ZH	ENOG411E6Q3	0.520373242255	Ribosomal protein L.2	Binds 16S rRNA required for the assembly of 30S particles (By similarity)
ENOG411DTJM	ENOG411DUR9	0.520357779475	Actin-related protein	Component of the FACT complex a general chromatin factor that acts to reorganize nucleosomes. The FACT complex is involved in multiple processes that require DNA as a template such as mRNA elongation DNA replication and DNA repair. During transcription elongation the FACT complex acts as a histone chaperone that both destabilizes and restores nucleosomal structure. It facilitates the passage of RNA polymerase II and transcription by promoting the dissociation of one histone H2A-H2B dimer from the nucleosome then subsequently promotes the reestablishment of the nucleosome following the passage of RNA polymerase II
ENOG411DQWR	ENOG411DVWT	0.520327089577	fatty acid beta-oxidation multifunctional protein	3-ketoacyl-coa thiolase
ENOG411E0BW	ENOG411E33B	0.520310932532	40S ribosomal protein	60S ribosomal protein
ENOG411DT2F	ENOG411DU00	0.520242257742	50S ribosomal protein L21	Ribosomal protein S5
ENOG411DT0M	ENOG411DW3D	0.520235563456	Plays an important role in the de novo pathway and in the salvage pathway of purine nucleotide biosynthesis. Catalyzes the first commited step in the biosynthesis of AMP from IMP (By similarity)	GDP-mannose 35-epimerase
ENOG411DPPM	ENOG411DXMR	0.520191197691	Inherit from NOG: AHNAK nucleoprotein	Actin-related protein
ENOG411DU9B	ENOG411DYB8	0.520168914419	Chlorophyll A-B binding protein	PsaA and PsaB bind P700 the primary electron donor of photosystem I (PSI) as well as the electron acceptors A0 A1 and FX. PSI is a plastocyanin-ferredoxin oxidoreductase converting photonic excitation into a charge separation which transfers an electron from the donor P700 chlorophyll pair to the spectroscopically characterized acceptors A0 A1 FX FA and FB in turn. Oxidized P700 is reduced on the lumenal side of the thylakoid membrane by plastocyanin
ENOG411DQST	ENOG411DRP1	0.520071317571	THO complex subunit 7	at5g16270 (e 0.0) atrad21.3 syn4 syn4 (sister chromatid cohesion 1 protein 4)
ENOG411DQA2	ENOG411E2UM	0.520066905317	ribosomal protein L19	40S ribosomal protein S24
ENOG411DPVW	ENOG411DZRD	0.520043123543	26S protease regulatory subunit 6B	40s ribosomal protein
ENOG411DS84	ENOG411DWPZ	0.520031468531	Inherit from KOG: tRNA-splicing endonuclease positive	pre-mRNA-splicing factor ISY1
ENOG411DSIW	ENOG411DSW0	0.520013125763	T-complex protein 1 subunit delta	The coatomer is a cytosolic protein complex that binds to dilysine motifs and reversibly associates with Golgi non- clathrin-coated vesicles which further mediate biosynthetic protein transport from the ER via the Golgi up to the trans Golgi network. Coatomer complex is required for budding from Golgi membranes and is essential for the retrograde Golgi-to-ER transport of dilysine-tagged proteins (By similarity)
ENOG411DW01	ENOG411E2UM	0.519998015873	Component of the eukaryotic translation initiation factor 3 (eIF-3) complex which is involved in protein synthesis and together with other initiation factors stimulates binding of mRNA and methionyl-tRNAi to the 40S ribosome (By similarity)	40S ribosomal protein S24
ENOG411DSZM	ENOG411DXFY	0.519997113997	Formate--tetrahydrofolate	citrate synthase
ENOG411E2QG	ENOG411E4UF	0.519969294594	ribosomal protein S15a	60S ribosomal protein L37a
ENOG411DQB1	ENOG411E2RG	0.519914205076	40S ribosomal protein S3a	Ribosomal protein S13
ENOG411DY9V	ENOG411E3VR	0.519864556496	One of the primary rRNA binding proteins it binds directly to 16S rRNA where it nucleates assembly of the head domain of the 30S subunit (By similarity)	ribosomal protein L16
ENOG411DU0N	ENOG411DX4E	0.519861206604	cell division cycle protein 48	Heat Shock Protein
ENOG411DS83	ENOG411DUED	0.519835830836	ribosomal protein	clathrin heavy chain
ENOG411DRGN	ENOG411DTQ3	0.51981839076	THO complex subunit 5	double-strand break repair protein
ENOG411DW3D	ENOG411DYYS	0.519809953935	GDP-mannose 35-epimerase	ran-binding protein 1
ENOG411DSET	ENOG411E0AG	0.519763292263	26S proteasome non-atpase regulatory subunit	The proteasome is a multicatalytic proteinase complex which is characterized by its ability to cleave peptides with Arg Phe Tyr Leu and Glu adjacent to the leaving group at neutral or slightly basic pH. The proteasome has an ATP-dependent proteolytic activity (By similarity)
ENOG411DPWM	ENOG411DW5Q	0.519746919747	SWI SNF complex component SNF12	Paf1
ENOG411DRJ6	ENOG411E53Z	0.519731823732	Component of the eukaryotic translation initiation factor 3 (eIF-3) complex which is involved in protein synthesis and together with other initiation factors stimulates binding of mRNA and methionyl-tRNAi to the 40S ribosome (By similarity)	DNA-directed RNA polymerases I and III subunit
ENOG411E0BW	ENOG411E2UT	0.519676067397	40S ribosomal protein	ribosomal protein
ENOG411DS4D	ENOG411DVX6	0.519639115271	Mitochondrial 2-oxoglutarate malate carrier	One of the components of the core antenna complex of photosystem II. It binds chlorophyll and helps catalyze the primary light-induced photochemical processes of photosystem II (By similarity)
ENOG411DRAV	ENOG411DVPG	0.519603396603	eukaryotic translation initiation factor 2	Cullin-associated NEDD8-dissociated protein
ENOG411DQDU	ENOG411DW34	0.51958008658	sumo-activating enzyme	ubiquitin conjugation factor
ENOG411DSK2	ENOG411DZ83	0.519566156066	ATP-dependent Clp protease proteolytic subunit	Cleaves peptides in various proteins in a process that requires ATP hydrolysis. Has a chymotrypsin-like activity. Plays a major role in the degradation of misfolded proteins (By similarity)
ENOG411DS0R	ENOG411DY9V	0.519562215562	ribosomal protein	One of the primary rRNA binding proteins it binds directly to 16S rRNA where it nucleates assembly of the head domain of the 30S subunit (By similarity)
ENOG411DV5B	ENOG411E670	0.519554505436	One of the two reaction center proteins of photosystem II (PSII) D2 is needed for assembly of a stable PSII complex (By similarity)	photosystem II reaction center protein H
ENOG411DSN0	ENOG411DUPC	0.519515540016	Component of the eukaryotic translation initiation factor 3 (eIF-3) complex which is involved in protein synthesis and together with other initiation factors stimulates binding of mRNA and methionyl-tRNAi to the 40S ribosome (By similarity)	26S proteasome non-ATPase regulatory subunit
ENOG411DTCI	ENOG411DV6W	0.519476000608	mitochondrial carnitine acylcarnitine carrier-like	NADH dehydrogenase ubiquinone iron-sulfur protein 8
ENOG411DPRW	ENOG411DRGZ	0.51946001221	lysyl-trna synthetase	Methionyl-trna
ENOG411DUDA	ENOG411DW2U	0.519454906205	WD-40 repeat-containing protein	heat shock
ENOG411DQ4D	ENOG411DXH2	0.519430735931	Converts stearoyl-ACP to oleoyl-ACP by introduction of a cis double bond between carbons Delta(9) and Delta(10) of the acyl chain	Heat Shock Protein
ENOG411DV4E	ENOG411DW79	0.519422688423	ruvB-like	nucleolar protein
ENOG411DQAJ	ENOG411DY9V	0.519412337662	The coatomer is a cytosolic protein complex that binds to dilysine motifs and reversibly associates with Golgi non- clathrin-coated vesicles which further mediate biosynthetic protein transport from the ER via the Golgi up to the trans Golgi network. Coatomer complex is required for budding from Golgi membranes and is essential for the retrograde Golgi-to-ER transport of dilysine-tagged proteins (By similarity)	One of the primary rRNA binding proteins it binds directly to 16S rRNA where it nucleates assembly of the head domain of the 30S subunit (By similarity)
ENOG411DRVF	ENOG411DVRM	0.519399882281	Chlorophyll A-B binding protein	PGR5-like protein 1A
ENOG411DURN	ENOG411DXFY	0.519395687646	peptidylprolyl isomerase domain and WD repeat-containing protein	citrate synthase
ENOG411DW73	ENOG411DYCM	0.519375541126	Transcription elongation factor	splicing factor 3A subunit
ENOG411DSYJ	ENOG411DXMR	0.519365523366	Nuclear pore complex protein	Actin-related protein
ENOG411DPVW	ENOG411E0BW	0.519357031857	26S protease regulatory subunit 6B	40S ribosomal protein
ENOG411DS84	ENOG411E0CN	0.51933954934	Inherit from KOG: tRNA-splicing endonuclease positive	WD repeat-containing protein
ENOG411DTYD	ENOG411E6KU	0.519328921079	LL-diaminopimelate aminotransferase	NA
ENOG411E2JF	ENOG411E3SN	0.519320517202	60S ribosomal protein	60S ribosomal protein
ENOG411DWUV	ENOG411E5H8	0.519274800363	Pentatricopeptide repeat-containing protein	NA
ENOG411DPQ8	ENOG411E2JF	0.519271455153	60S ribosomal protein	60S ribosomal protein
ENOG411DQ6K	ENOG411DUND	0.519243117993	intron-binding protein	ribosome production factor 2
ENOG411DQB1	ENOG411DU37	0.51923953824	40S ribosomal protein S3a	26S proteasome non-ATPase regulatory subunit
ENOG411DQAJ	ENOG411DQBT	0.519227217227	The coatomer is a cytosolic protein complex that binds to dilysine motifs and reversibly associates with Golgi non- clathrin-coated vesicles which further mediate biosynthetic protein transport from the ER via the Golgi up to the trans Golgi network. Coatomer complex is required for budding from Golgi membranes and is essential for the retrograde Golgi-to-ER transport of dilysine-tagged proteins (By similarity)	WD-40 repeat-containing protein
ENOG411DXUE	ENOG411DYDD	0.519214022089	Heat shock protein	Inherit from KOG: PDS5 regulator of cohesion maintenance homolog
ENOG411DTFQ	ENOG411DYF9	0.519201631702	Heat Shock Protein	Translation initiation factor
ENOG411DQH3	ENOG411DUPC	0.519193043068	Component of the eukaryotic translation initiation factor 3 (eIF-3) complex which is involved in protein synthesis and together with other initiation factors stimulates binding of mRNA and methionyl-tRNAi to the 40S ribosome (By similarity)	26S proteasome non-ATPase regulatory subunit
ENOG411DPVW	ENOG411DV3Y	0.519127289377	26S protease regulatory subunit 6B	DNA-directed RNA Polymerase
ENOG411DY9V	ENOG411E3KF	0.519083777334	One of the primary rRNA binding proteins it binds directly to 16S rRNA where it nucleates assembly of the head domain of the 30S subunit (By similarity)	Ribosomal protein S16
ENOG411DQST	ENOG411DVFC	0.519081723832	THO complex subunit 7	DNA-directed RNA polymerases I and III subunit
ENOG411DTG7	ENOG411DV73	0.519052945592	serine threonine-protein phosphatase 2A 65 kDa regulatory subunit A	serine threonine-protein phosphatase 2A regulatory subunit B
ENOG411DW04	ENOG411DXFT	0.51904043179	chaperonin CPN60-like 2	DNA-directed RNA Polymerase II
ENOG411DVN7	ENOG411DWYQ	0.519029220779	Ribosome biogenesis protein NSA2	60S ribosomal protein
ENOG411DPVW	ENOG411E2UM	0.518992202242	26S protease regulatory subunit 6B	40S ribosomal protein S24
ENOG411DPXN	ENOG411DT7J	0.518989260739	DNA-directed RNA polymerases I II and III subunit	transcription initiation factor TFIID subunit
ENOG411DRD6	ENOG411E2Q5	0.518967324342	Autophagy protein 16 (ATG16)	transcription initiation factor TFIID subunit
ENOG411DT30	ENOG411DXFY	0.518963591964	hydroxymethylglutaryl-CoA synthase	citrate synthase
ENOG411DRB2	ENOG411E5DW	0.518921717172	transcription initiation factor TFIID subunit	DNA-dependent RNA polymerase catalyzes the transcription of DNA into RNA using the four ribonucleoside triphosphates as substrates (By similarity)
ENOG411DQ6K	ENOG411DQWY	0.518890997891	intron-binding protein	26S protease regulatory subunit
ENOG411DRGU	ENOG411DSBH	0.518862137862	triosephosphate isomerase	triosephosphate isomerase
ENOG411DT5V	ENOG411DUVZ	0.518859473859	Proliferation-associated protein	synthetase
ENOG411DPUN	ENOG411DQWY	0.518851523477	40S ribosomal protein S8	26S protease regulatory subunit
ENOG411DPQT	ENOG411DQNA	0.518788961039	Histone-binding component that specifically recognizes H3 tails trimethylated on 'Lys-4' (H3K4me3) which mark transcription start sites of virtually all active genes (By similarity)	PHD finger protein
ENOG411DRU1	ENOG411DSCA	0.518733237351	membrane protein porin	Gamma carbonic
ENOG411DTC6	ENOG411E17D	0.51873018648	glutathione synthetase	bifunctional purine biosynthesis protein
ENOG411DPUN	ENOG411E77K	0.518724713195	40S ribosomal protein S8	60S acidic ribosomal protein
ENOG411DSWW	ENOG411E0MG	0.518717532468	Zinc-binding alcohol dehydrogenase domain-containing protein	Dehydrogenase reductase SDR family member
ENOG411DXBT	ENOG411E2S2	0.518694638695	60S ribosomal protein	ribosomal protein
ENOG411DYC3	ENOG411E0B3	0.51868510656	60S ribosomal protein	60s ribosomal protein l18a-1
ENOG411DQQ6	ENOG411E1ZQ	0.518672050172	NA	DNA-dependent RNA polymerase catalyzes the transcription of DNA into RNA using the four ribonucleoside triphosphates as substrates
ENOG411DVY0	ENOG411DYE3	0.518607864358	NA	Tho complex subunit
ENOG411E379	ENOG411EM29	0.518606939114	H ACA ribonucleoprotein complex subunit	RNA recognition motif. (a.k.a. RRM RBD or RNP domain)
ENOG411DPVW	ENOG411DSVP	0.518477661228	26S protease regulatory subunit 6B	Small nuclear ribonucleoprotein
ENOG411DQN3	ENOG411DZ53	0.518469932845	dihydrolipoyllysine-residue acetyltransferase component of pyruvate dehydrogenase	dihydrolipoyllysine-residue succinyltransferase component of 2-oxoglutarate dehydrogenase complex
ENOG411DRIE	ENOG411DWZJ	0.51846901791	Transformation transcription domain-associated protein	splicing factor 3b
ENOG411DSUR	ENOG411E0AU	0.518460497835	Dihydrolipoyllysine-residue acetyltransferase component 3 of pyruvate dehydrogenase complex	ribosomal protein
ENOG411DSN0	ENOG411DUCD	0.51842402777	Component of the eukaryotic translation initiation factor 3 (eIF-3) complex which is involved in protein synthesis and together with other initiation factors stimulates binding of mRNA and methionyl-tRNAi to the 40S ribosome (By similarity)	U-box domain-containing protein
ENOG411DU7J	ENOG411DVQE	0.518376026751	Nucleolar protein	ribosomal RNA methyltransferase
ENOG411DQ6Z	ENOG411DQQ6	0.518367687868	pre-mRNA-processing-splicing factor	NA
ENOG411DWEV	ENOG411DXKI	0.518353212147	The proteasome is a multicatalytic proteinase complex which is characterized by its ability to cleave peptides with Arg Phe Tyr Leu and Glu adjacent to the leaving group at neutral or slightly basic pH. The proteasome has an ATP-dependent proteolytic activity (By similarity)	RuBisCO large subunit-binding protein subunit alpha
ENOG411DWPZ	ENOG411DXA1	0.518268176268	pre-mRNA-splicing factor ISY1	rRNA 2'-O-methyltransferase fibrillarin
ENOG411DU25	ENOG411DUN1	0.518161477411	mRNA turnover protein 4	Ribosome biogenesis protein WDR12 homolog
ENOG411DRI9	ENOG411DXSW	0.518161151757	Nucleoredoxin	Is associated with a DNA binding complex that binds to the G box a well-characterized cis-acting DNA regulatory element found in plant genes
ENOG411DQST	ENOG411DRHR	0.5181504329	THO complex subunit 7	40s ribosomal protein
ENOG411DVZE	ENOG411DYI5	0.518095210345	RNA helicase	U5 small nuclear ribonucleoprotein 40 kDa
ENOG411E4YY	ENOG411EKM0	0.518086302586	N-alpha-acetyltransferase 38 NatC auxiliary	Sm
ENOG411DQ1U	ENOG411EKY0	0.518047863085	ubiquitin fusion degradation protein 1	3-isopropylmalate dehydratase small
ENOG411DSYW	ENOG411DTED	0.517988675841	Dolichyl-diphosphooligosaccharide--protein glycosyltransferase 48 kDa	Dolichyl-diphosphooligosaccharide--protein glycosyltransferase subunit
ENOG411DUHE	ENOG411E1JS	0.517954739705	Tho complex subunit	NA
ENOG411DVX6	ENOG411DYB8	0.517954438836	One of the components of the core antenna complex of photosystem II. It binds chlorophyll and helps catalyze the primary light-induced photochemical processes of photosystem II (By similarity)	PsaA and PsaB bind P700 the primary electron donor of photosystem I (PSI) as well as the electron acceptors A0 A1 and FX. PSI is a plastocyanin-ferredoxin oxidoreductase converting photonic excitation into a charge separation which transfers an electron from the donor P700 chlorophyll pair to the spectroscopically characterized acceptors A0 A1 FX FA and FB in turn. Oxidized P700 is reduced on the lumenal side of the thylakoid membrane by plastocyanin
ENOG411E5A2	ENOG411E6XF	0.517899521531	ribosomal protein L23	ribosomal protein L22
ENOG411DPQ8	ENOG411E1ZQ	0.517833583084	60S ribosomal protein	DNA-dependent RNA polymerase catalyzes the transcription of DNA into RNA using the four ribonucleoside triphosphates as substrates
ENOG411DR15	ENOG411DSCA	0.51782972583	NADH dehydrogenase ubiquinone 1 alpha subcomplex subunit	Gamma carbonic
ENOG411DQ7Y	ENOG411DTHX	0.517824897325	Pyrophosphate--fructose 6-phosphate 1-phosphotransferase subunit	Aspartyl-tRNA synthetase
ENOG411DQ8H	ENOG411DVD7	0.517806443556	DNA damage-binding protein	exosome complex exonuclease
ENOG411DS18	ENOG411E2NU	0.517742479742	60S ribosomal protein	40S ribosomal protein
ENOG411DQWY	ENOG411DVGU	0.517742091242	26S protease regulatory subunit	40S ribosomal protein
ENOG411E0B3	ENOG411E35B	0.517708215804	60s ribosomal protein l18a-1	Ribosomal protein L18e/L15
ENOG411DSW0	ENOG411DUPC	0.517703796204	The coatomer is a cytosolic protein complex that binds to dilysine motifs and reversibly associates with Golgi non- clathrin-coated vesicles which further mediate biosynthetic protein transport from the ER via the Golgi up to the trans Golgi network. Coatomer complex is required for budding from Golgi membranes and is essential for the retrograde Golgi-to-ER transport of dilysine-tagged proteins (By similarity)	26S proteasome non-ATPase regulatory subunit
ENOG411DSYW	ENOG411DVCK	0.517671166553	Dolichyl-diphosphooligosaccharide--protein glycosyltransferase 48 kDa	V-type proton ATPase subunit
ENOG411DQB1	ENOG411DSKT	0.517585359085	40S ribosomal protein S3a	26S proteasome non-atpase regulatory subunit
ENOG411DSGY	ENOG411DZIP	0.517522588523	Photosystem I reaction center subunit XI	This is one of the two reaction center proteins of photosystem II
ENOG411DVZE	ENOG411DY1T	0.517509476634	RNA helicase	Protein phosphatase 1 regulatory subunit
ENOG411DSXU	ENOG411DT1E	0.51750934523	citrate synthase	Arginyl-tRNA synthetase
ENOG411DVRP	ENOG411DYCM	0.517475718726	Exosome complex	splicing factor 3A subunit
ENOG411DQ8H	ENOG411DU8E	0.517432151182	DNA damage-binding protein	Exosome complex component
ENOG411DT0W	ENOG411DUVP	0.517403679654	macrophage erythroblast	nuclear pore protein 84 107
ENOG411DRM7	ENOG411DUVZ	0.517398268398	U4 U6.U5 tri-snRNP-associated protein	synthetase
ENOG411DTUH	ENOG411DUIS	0.517355339105	Isoleucyl-tRNA synthetase	T-complex protein 1 subunit
ENOG411DPUN	ENOG411DSIH	0.517314707351	40S ribosomal protein S8	26S proteasome regulatory subunit
ENOG411DVQE	ENOG411EMPK	0.517312229437	ribosomal RNA methyltransferase	DNA gyrase subunit A
ENOG411DRGN	ENOG411DSF6	0.517276862027	THO complex subunit 5	Ribosome biogenesis protein bop1
ENOG411DZR8	ENOG411E77K	0.517276459651	60S ribosomal protein	60S acidic ribosomal protein
ENOG411DPXN	ENOG411DRA5	0.517254245754	DNA-directed RNA polymerases I II and III subunit	Actin-related protein
ENOG411E3VR	ENOG411E59F	0.517253278885	ribosomal protein L16	ribosomal protein S11
ENOG411DU4R	ENOG411E36A	0.517247474747	Binds to the 60S ribosomal subunit and prevents its association with the 40S ribosomal subunit to form the 80S initiation complex in the cytoplasm. May also be involved in ribosome biogenesis (By similarity)	RNA-binding protein
ENOG411DRVX	ENOG411DS0R	0.517191863692	60S acidic ribosomal protein	ribosomal protein
ENOG411DZRD	ENOG411E7K9	0.517179348429	40s ribosomal protein	40s ribosomal protein
ENOG411DQQN	ENOG411DS75	0.517175019425	Peptidyl-prolyl cis-trans isomerase	PsbP-like protein 2
ENOG411DUAN	ENOG411DUEC	0.517128198599	stromal 70 kDa heat shock-related protein	Pyruvate decarboxylase
ENOG411DTFQ	ENOG411DXA1	0.517106421356	Heat Shock Protein	rRNA 2'-O-methyltransferase fibrillarin
ENOG411DUED	ENOG411E0AU	0.517085026085	clathrin heavy chain	ribosomal protein
ENOG411DRI7	ENOG411DZXG	0.517024364524	DNA-directed RNA Polymerase	Dedicator of cytokinesis protein
ENOG411DPWM	ENOG411DY5N	0.517011072261	SWI SNF complex component SNF12	26S proteasome non-atpase regulatory subunit
ENOG411DTFF	ENOG411DURZ	0.516926767677	Utp-glucose-1-phosphate	Malate dehydrogenase
ENOG411DSIH	ENOG411DZRD	0.516895937396	26S proteasome regulatory subunit	40s ribosomal protein
ENOG411DU4F	ENOG411DXMR	0.516867243867	NA	Actin-related protein
ENOG411DUND	ENOG411E3SN	0.516852263234	ribosome production factor 2	60S ribosomal protein
ENOG411DRGN	ENOG411DT7J	0.516784104784	THO complex subunit 5	transcription initiation factor TFIID subunit
ENOG411E33B	ENOG411E3NP	0.516755293726	60S ribosomal protein	60S ribosomal protein
ENOG411DSGY	ENOG411E670	0.516753690754	Photosystem I reaction center subunit XI	photosystem II reaction center protein H
ENOG411DPRN	ENOG411DTYD	0.516750275868	Dienelactone hydrolase family	LL-diaminopimelate aminotransferase
ENOG411E4SU	ENOG411E7K9	0.516715700966	40S ribosomal protein	40s ribosomal protein
ENOG411E53Z	ENOG411E5DW	0.516714382839	DNA-directed RNA polymerases I and III subunit	DNA-dependent RNA polymerase catalyzes the transcription of DNA into RNA using the four ribonucleoside triphosphates as substrates (By similarity)
ENOG411DURA	ENOG411E40C	0.516695697577	Ribosomal protein S3	ribosomal protein L14
ENOG411DQST	ENOG411DTQ3	0.516662019353	THO complex subunit 7	double-strand break repair protein
ENOG411DQQ6	ENOG411E0CN	0.51663952714	NA	WD repeat-containing protein
ENOG411DVSG	ENOG411E0U4	0.516596681097	ribose-phosphate pyrophosphokinase	small nuclear ribonucleoprotein-associated protein
ENOG411DQRY	ENOG411E5TI	0.516520618271	60S ribosomal protein	60S acidic ribosomal protein
ENOG411DPRN	ENOG411DZ7Y	0.516475302475	Dienelactone hydrolase family	2-hydroxyacyl-CoA
ENOG411DU3N	ENOG411DX7Q	0.516312770563	Allows the formation of correctly charged Gln-tRNA(Gln) through the transamidation of misacylated Glu-tRNA(Gln) in chloroplasts and mitochondria. The reaction takes place in the presence of glutamine and ATP through an activated gamma-phospho- Glu-tRNA(Gln) (By similarity)	Xaa-Pro aminopeptidase
ENOG411E53Z	ENOG411EM5C	0.516291847042	DNA-directed RNA polymerases I and III subunit	CHD3-type chromatin-remodeling factor
ENOG411E2S2	ENOG411E68D	0.516221639472	ribosomal protein	40s ribosomal protein
ENOG411DSF6	ENOG411E0CN	0.516202741703	Ribosome biogenesis protein bop1	WD repeat-containing protein
ENOG411DVVJ	ENOG411DXSW	0.516199134199	alanine aminotransferase	Is associated with a DNA binding complex that binds to the G box a well-characterized cis-acting DNA regulatory element found in plant genes
ENOG411DT1E	ENOG411DW6T	0.516145465645	Arginyl-tRNA synthetase	Structure-specific nuclease with 5'-flap endonuclease and 5'-3' exonuclease activities involved in DNA replication and repair. During DNA replication cleaves the 5'-overhanging flap structure that is generated by displacement synthesis when DNA polymerase encounters the 5'-end of a downstream Okazaki fragment. It enters the flap from the 5'-end and then tracks to cleave the flap base leaving a nick for ligation. Also involved in the long patch base excision repair (LP-BER) pathway by cleaving within the apurinic apyrimidinic (AP) site-terminated flap. Acts as a genome stabilization factor that prevents flaps from equilibrating into structurs that lead to duplications and deletions. Also possesses 5'-3' exonuclease activity on nicked or gapped double- stranded DNA and exhibits RNase H activity. Also involved in replication and repair of rDNA and in repairing mitochondrial DNA (By similarity)
ENOG411DT5T	ENOG411DZPQ	0.516071706072	SWI SNF complex subunit	cleavage and polyadenylation specificity factor
ENOG411DXMR	ENOG411E1ZQ	0.516036435786	Actin-related protein	DNA-dependent RNA polymerase catalyzes the transcription of DNA into RNA using the four ribonucleoside triphosphates as substrates
ENOG411DTFQ	ENOG411E2WJ	0.516035524417	Heat Shock Protein	Transcription factor
ENOG411DVJ7	ENOG411DY7B	0.515947191697	DNA-directed RNA polymerase	golgin candidate
ENOG411DYJR	ENOG411E56X	0.515937284937	Pentatricopeptide repeat-containing protein	ribosomal protein S6
ENOG411DTS6	ENOG411DUXD	0.515925484646	acetylornithine	Protein disulfide isomerase
ENOG411DPWM	ENOG411DS51	0.51590959041	SWI SNF complex component SNF12	cohesin subunit
ENOG411DSTZ	ENOG411E3WK	0.515843295593	ribosomal protein	ribosomal protein L51
ENOG411DPUB	ENOG411DV1C	0.515839109721	60S ribosomal protein	60S ribosomal protein
ENOG411DRIE	ENOG411DUHE	0.515805944056	Transformation transcription domain-associated protein	Tho complex subunit
ENOG411DUR9	ENOG411DXA1	0.515701659452	Component of the FACT complex a general chromatin factor that acts to reorganize nucleosomes. The FACT complex is involved in multiple processes that require DNA as a template such as mRNA elongation DNA replication and DNA repair. During transcription elongation the FACT complex acts as a histone chaperone that both destabilizes and restores nucleosomal structure. It facilitates the passage of RNA polymerase II and transcription by promoting the dissociation of one histone H2A-H2B dimer from the nucleosome then subsequently promotes the reestablishment of the nucleosome following the passage of RNA polymerase II	rRNA 2'-O-methyltransferase fibrillarin
ENOG411DUND	ENOG411DZGB	0.515630896881	ribosome production factor 2	Pentatricopeptide repeat-containing protein At3g02650
ENOG411DQJ8	ENOG411DWME	0.515593538814	Malate dehydrogenase	Succinyl-CoA ligase
ENOG411DQRV	ENOG411DV2G	0.515583916084	Omega-amidase	Phosphoglucomutase
ENOG411DTQ7	ENOG411DTWY	0.515579198579	Chaperonin	V-type proton ATPase catalytic subunit
ENOG411DTYD	ENOG411DU0A	0.515519119769	LL-diaminopimelate aminotransferase	Malate dehydrogenase
ENOG411DRN1	ENOG411DY4N	0.515407516503	Catalyzes the formation of S-adenosylmethionine from methionine and ATP. The overall synthetic reaction is composed of two sequential steps AdoMet formation and the subsequent tripolyphosphate hydrolysis which occurs prior to release of AdoMet from the enzyme (By similarity)	3-isopropylmalate
ENOG411E3KF	ENOG411E6XF	0.51535026085	Ribosomal protein S16	ribosomal protein L22
ENOG411DQRZ	ENOG411DXHZ	0.515320956821	Pfam:RanBPM_CRA	chromatin structure-remodeling complex protein
ENOG411DVDW	ENOG411DWYG	0.5153003108	WD repeat-containing protein	prolyl-tRNA synthetase associated domain-containing protein 1-like
ENOG411DRB0	ENOG411DU35	0.515282065157	3-oxoacyl- acyl-carrier-protein reductase	Bifunctional protein
ENOG411DR1Q	ENOG411DR3K	0.515226495726	Utp21 specific WD40 associated putative domain	periodic tryptophan protein
ENOG411DUAM	ENOG411E1ZH	0.515174242424	60S ribosomal protein	Ribosomal protein L.2
ENOG411DXA1	ENOG411E4PZ	0.515170600641	rRNA 2'-O-methyltransferase fibrillarin	60S ribosomal protein L36
ENOG411E13J	ENOG411E33J	0.515145862308	RNA polymerase III subunit	DNA-directed RNA polymerase III subunit Rpc31
ENOG411E7M0	ENOG411ECK0	0.515094072594	linker histone H1 and H5 family	domain-containing protein
ENOG411DR9R	ENOG411DRV3	0.515069125319	N-acetyl-gamma-glutamyl-phosphate reductase	NEDD8-activating enzyme E1 regulatory
ENOG411DQ11	ENOG411DUDE	0.515063852814	vacuolar proton	Dolichyl-diphosphooligosaccharide--protein glycosyltransferase subunit
ENOG411E51P	ENOG411EKM0	0.515031746032	U6 snRNA-associated Sm-like protein	Sm
ENOG411DUDA	ENOG411DXV0	0.515027777778	WD-40 repeat-containing protein	Heat shock 70 kDa protein
ENOG411DPXN	ENOG411DVQS	0.515009379509	DNA-directed RNA polymerases I II and III subunit	translation Initiation Factor
ENOG411DVSG	ENOG411DW79	0.514983044733	ribose-phosphate pyrophosphokinase	nucleolar protein
ENOG411DTQ7	ENOG411DUFW	0.514968947719	Chaperonin	2-Cys peroxiredoxin
ENOG411DRA4	ENOG411DW17	0.514947302697	ribosomal protein L22	ribosomal protein S15
ENOG411DSY4	ENOG411DWIX	0.514898989899	3-methyl-2-oxobutanoate	Exosome complex
ENOG411DU7A	ENOG411DWGQ	0.514869103119	polyribonucleotide	Essential component of the PAM complex a complex required for the translocation of transit peptide-containing proteins from the inner membrane into the mitochondrial matrix in an ATP-dependent manner (By similarity)
ENOG411DQDB	ENOG411DTCI	0.514854066986	PsaA and PsaB bind P700 the primary electron donor of photosystem I (PSI) as well as the electron acceptors A0 A1 and FX. PSI is a plastocyanin-ferredoxin oxidoreductase converting photonic excitation into a charge separation which transfers an electron from the donor P700 chlorophyll pair to the spectroscopically characterized acceptors A0 A1 FX FA and FB in turn. Oxidized P700 is reduced on the lumenal side of the thylakoid membrane by plastocyanin (By similarity)	mitochondrial carnitine acylcarnitine carrier-like
ENOG411DR5K	ENOG411E08J	0.514853535354	heat shock protein	Calnexin
ENOG411DQMA	ENOG411DRGD	0.514831890332	protein mago nashi	RNA helicase
ENOG411DQPC	ENOG411DRF6	0.514724386724	pyrroline-5-carboxylate reductase	DNA replication licensing factor
ENOG411DQEB	ENOG411DT89	0.514721167721	transport) protein	protein transport protein Sec24-like
ENOG411DYR2	ENOG411E3S8	0.514657731158	beta-D-xylosidase	Inherit from NOG: DNA-binding protein-related
ENOG411DRK5	ENOG411EMQK	0.514655455655	pentatricopeptide repeat-containing protein At1g80270	Domain of unknown function (DUF3594)
ENOG411DS0R	ENOG411E3SI	0.514633449883	ribosomal protein	40s ribosomal protein
ENOG411DQQ6	ENOG411DRX1	0.514603979354	NA	chromatin modification
ENOG411DPUN	ENOG411E68D	0.514588924964	40S ribosomal protein S8	40s ribosomal protein
ENOG411DVFS	ENOG411DX2I	0.514574925075	26S protease regulatory subunit	ribosomal protein
ENOG411DQ76	ENOG411E38X	0.514568126318	Pentatricopeptide repeat-containing protein At1g74850	thioredoxin-like protein CITRX
ENOG411DQ8H	ENOG411DW4I	0.514545787546	DNA damage-binding protein	ATP-dependent Clp protease proteolytic subunit
ENOG411DQST	ENOG411DRJ6	0.514487456987	THO complex subunit 7	Component of the eukaryotic translation initiation factor 3 (eIF-3) complex which is involved in protein synthesis and together with other initiation factors stimulates binding of mRNA and methionyl-tRNAi to the 40S ribosome (By similarity)
ENOG411DTG7	ENOG411DXYX	0.514464313464	serine threonine-protein phosphatase 2A 65 kDa regulatory subunit A	TBCC domain-containing protein 1-like
ENOG411DV3F	ENOG411E5ET	0.514462384837	leucine-rich repeat extensin-like protein	high mobility group
ENOG411DRU1	ENOG411DS4X	0.514432983683	membrane protein porin	Protein of unknown function (DUF3082)
ENOG411DYE3	ENOG411E1ZQ	0.514409428291	Tho complex subunit	DNA-dependent RNA polymerase catalyzes the transcription of DNA into RNA using the four ribonucleoside triphosphates as substrates
ENOG411DS4G	ENOG411E0B3	0.514403464999	40S ribosomal protein	60s ribosomal protein l18a-1
ENOG411DTJM	ENOG411DU5U	0.514402590873	Actin-related protein	Ribosomal protein L15
ENOG411E1ZH	ENOG411E3R2	0.514399975025	Ribosomal protein L.2	Ribosomal protein L7Ae/L30e/S12e/Gadd45 family
ENOG411DX5N	ENOG411E3Q9	0.514381840382	Histone deacetylation protein Rxt3	PHF5-like protein
ENOG411DQWY	ENOG411DTJM	0.51436033411	26S protease regulatory subunit	Actin-related protein
ENOG411DSJY	ENOG411DZF1	0.514359029859	p21-activated protein kinase-interacting protein 1-like	U3 small nucleolar ribonucleoprotein protein
ENOG411DVJX	ENOG411E1ZH	0.514312243312	ribosomal protein	Ribosomal protein L.2
ENOG411DQD5	ENOG411DXSW	0.51425974026	Pyruvate dehydrogenase E1	Is associated with a DNA binding complex that binds to the G box a well-characterized cis-acting DNA regulatory element found in plant genes
ENOG411DPUV	ENOG411E3QI	0.514259110987	Class II histone deacetylase complex subunits 2 and 3	histone h2a
ENOG411DWG8	ENOG411E2JF	0.514259018759	60S ribosomal protein L18a	60S ribosomal protein
ENOG411DRJ6	ENOG411DZ79	0.514256729382	Component of the eukaryotic translation initiation factor 3 (eIF-3) complex which is involved in protein synthesis and together with other initiation factors stimulates binding of mRNA and methionyl-tRNAi to the 40S ribosome (By similarity)	26S proteasome
ENOG411DWKI	ENOG411E77K	0.514256084602	ribosomal protein	60S acidic ribosomal protein
ENOG411DV4E	ENOG411E1JS	0.514213203463	ruvB-like	NA
ENOG411DSDA	ENOG411DW5Q	0.514209494754	DNA-directed RNA Polymerase	Paf1
ENOG411DPRH	ENOG411DVJX	0.514170607171	50S ribosomal protein L5	ribosomal protein
ENOG411DU14	ENOG411DUF9	0.514140692641	ruvB-like	Component of the eukaryotic translation initiation factor 3 (eIF-3) complex which is involved in protein synthesis and together with other initiation factors stimulates binding of mRNA and methionyl-tRNAi to the 40S ribosome (By similarity)
ENOG411DQXP	ENOG411DS4D	0.514131539513	Phosphate carrier protein	Mitochondrial 2-oxoglutarate malate carrier
ENOG411DUFW	ENOG411DWXK	0.514121413717	2-Cys peroxiredoxin	luminal-binding protein
ENOG411DRK9	ENOG411DXFT	0.514075979576	translation initiation factor eIF-2B subunit	DNA-directed RNA Polymerase II
ENOG411DQ3B	ENOG411DXMR	0.514043623044	Pentatricopeptide repeat-containing protein	Actin-related protein
ENOG411DXSW	ENOG411E2QA	0.514032328782	Is associated with a DNA binding complex that binds to the G box a well-characterized cis-acting DNA regulatory element found in plant genes	SKP1-like protein
ENOG411E5DW	ENOG411E5U4	0.513988997114	DNA-dependent RNA polymerase catalyzes the transcription of DNA into RNA using the four ribonucleoside triphosphates as substrates (By similarity)	DNA-directed RNA polymerases I II and III subunit
ENOG411DRJT	ENOG411DZH3	0.513974553225	3-beta hydroxysteroid dehydrogenase/isomerase family	Isoflavone reductase
ENOG411DQJJ	ENOG411E0UD	0.513891608392	Adenylosuccinate lyase	glutamyl endopeptidase
ENOG411DTU6	ENOG411DVH0	0.513863469863	Chlorophyll A-B binding protein	Component of the cytochrome b6-f complex which mediates electron transfer between photosystem II (PSII) and photosystem I (PSI) cyclic electron flow around PSI and state transitions
ENOG411DRIE	ENOG411DWPZ	0.513847069597	Transformation transcription domain-associated protein	pre-mRNA-splicing factor ISY1
ENOG411DQQ6	ENOG411DSSQ	0.5138001443	NA	helicase
ENOG411DRI7	ENOG411DW5Q	0.513796685341	DNA-directed RNA Polymerase	Paf1
ENOG411DPVW	ENOG411DVGU	0.513794344544	26S protease regulatory subunit 6B	40S ribosomal protein
ENOG411DWBJ	ENOG411DZIP	0.513766016148	Photosystem I reaction center subunit III	This is one of the two reaction center proteins of photosystem II
ENOG411DVTF	ENOG411DZIP	0.51373862687	Chlorophyll A-B binding protein	This is one of the two reaction center proteins of photosystem II
ENOG411DVJX	ENOG411E3NP	0.51369047619	ribosomal protein	60S ribosomal protein
ENOG411DU6W	ENOG411DYJC	0.51365491453	transaldolase EC 2.2.1.2	Dehydrogenase
ENOG411DSIH	ENOG411DSVP	0.513613594739	26S proteasome regulatory subunit	Small nuclear ribonucleoprotein
ENOG411DQRN	ENOG411DQWY	0.513608682984	T-complex protein 1 subunit alpha	26S protease regulatory subunit
ENOG411DQB1	ENOG411E3NP	0.513605699856	40S ribosomal protein S3a	60S ribosomal protein
ENOG411DXXV	ENOG411E4CS	0.513590907459	Photosystem II 22 kDa protein	photosystem I reaction center subunit V
ENOG411DQST	ENOG411E1JS	0.51357992008	THO complex subunit 7	NA
ENOG411DQHS	ENOG411DX3N	0.513572510823	FHA domain	pre-mRNA-processing factor
ENOG411DXDT	ENOG411EA7D	0.513561507937	glucose-6-phosphate isomerase	14_3_3
ENOG411DPPM	ENOG411DRX1	0.513504412254	Inherit from NOG: AHNAK nucleoprotein	chromatin modification
ENOG411DS2V	ENOG411DVH5	0.513438589189	THO complex subunit	NA
ENOG411DPVW	ENOG411DQ6K	0.513413142413	26S protease regulatory subunit 6B	intron-binding protein
ENOG411DV3Y	ENOG411DY5D	0.513407754011	DNA-directed RNA Polymerase	Variant SH3 domain
ENOG411DT2P	ENOG411DVDX	0.513397817868	This protein is an auxiliary protein of DNA polymerase delta and is involved in the control of eukaryotic DNA replication by increasing the polymerase's processibility during elongation of the leading strand (By similarity)	ubiquitin carboxyl-terminal hydrolase
ENOG411DS0R	ENOG411DS18	0.513390692641	ribosomal protein	60S ribosomal protein
ENOG411DSSQ	ENOG411DYE3	0.513381146631	helicase	Tho complex subunit
ENOG411DWN9	ENOG411E53Z	0.513358225108	Component of the FACT complex a general chromatin factor that acts to reorganize nucleosomes. The FACT complex is involved in multiple processes that require DNA as a template such as mRNA elongation DNA replication and DNA repair. During transcription elongation the FACT complex acts as a histone chaperone that both destabilizes and restores nucleosomal structure. It facilitates the passage of RNA polymerase II and transcription by promoting the dissociation of one histone H2A-H2B dimer from the nucleosome then subsequently promotes the reestablishment of the nucleosome following the passage of RNA polymerase II	DNA-directed RNA polymerases I and III subunit
ENOG411DW79	ENOG411E0U4	0.51335003885	nucleolar protein	small nuclear ribonucleoprotein-associated protein
ENOG411DY9V	ENOG411E0PG	0.513342268842	One of the primary rRNA binding proteins it binds directly to 16S rRNA where it nucleates assembly of the head domain of the 30S subunit (By similarity)	Ribosomal protein S9
ENOG411DSMW	ENOG411DU1W	0.513330697081	Mitochondrial GTPase involved in mitochondrial trafficking (By similarity)	FAD binding domain
ENOG411DR5H	ENOG411DWT9	0.513314935065	NADH dehydrogenase ubiquinone iron-sulfur protein 7	ADPATP carrier protein
ENOG411DTTW	ENOG411E2UM	0.513243867244	U5 small nuclear ribonucleoprotein	40S ribosomal protein S24
ENOG411DS51	ENOG411DVJ7	0.513240606616	cohesin subunit	DNA-directed RNA polymerase
ENOG411DQBT	ENOG411DY5D	0.513213924964	WD-40 repeat-containing protein	Variant SH3 domain
ENOG411DX79	ENOG411DZRV	0.513208319458	PRP38 family	RNA recognition motif. (a.k.a. RRM RBD or RNP domain)
ENOG411E4MF	ENOG411E5IG	0.513193223443	ribosomal protein	ribosomal protein
ENOG411DXMR	ENOG411DZYA	0.51316017316	Actin-related protein	Required for proper 27S pre-rRNA processing and 60S ribosome subunit assembly (By similarity)
ENOG411DRAV	ENOG411DV67	0.513158008658	eukaryotic translation initiation factor 2	ABC transporter F family member
ENOG411DRI7	ENOG411E3RJ	0.513153679654	DNA-directed RNA Polymerase	DNA-directed RNA Polymerase II
ENOG411DT0M	ENOG411DY4N	0.513139034985	Plays an important role in the de novo pathway and in the salvage pathway of purine nucleotide biosynthesis. Catalyzes the first commited step in the biosynthesis of AMP from IMP (By similarity)	3-isopropylmalate
ENOG411DQDB	ENOG411DWT9	0.513135452267	PsaA and PsaB bind P700 the primary electron donor of photosystem I (PSI) as well as the electron acceptors A0 A1 and FX. PSI is a plastocyanin-ferredoxin oxidoreductase converting photonic excitation into a charge separation which transfers an electron from the donor P700 chlorophyll pair to the spectroscopically characterized acceptors A0 A1 FX FA and FB in turn. Oxidized P700 is reduced on the lumenal side of the thylakoid membrane by plastocyanin (By similarity)	ADPATP carrier protein
ENOG411DVDW	ENOG411DZXG	0.513116341991	WD repeat-containing protein	Dedicator of cytokinesis protein
ENOG411DXJ5	ENOG411E42C	0.513066538853	Aconitate hydratase	Chaperonin
ENOG411DUAM	ENOG411E2UT	0.513061965812	60S ribosomal protein	ribosomal protein
ENOG411DSUX	ENOG411DTUH	0.513059260184	ATP-citrate synthase beta chain protein	Isoleucyl-tRNA synthetase
ENOG411DQQ6	ENOG411DUSH	0.512978354978	NA	Component of the eukaryotic translation initiation factor 3 (eIF-3) complex which is involved in protein synthesis and together with other initiation factors stimulates binding of mRNA and methionyl-tRNAi to the 40S ribosome (By similarity)
ENOG411DTJM	ENOG411DUHR	0.512959429459	Actin-related protein	26S proteasome non-atpase regulatory subunit
ENOG411DW01	ENOG411E4PT	0.512914113664	Component of the eukaryotic translation initiation factor 3 (eIF-3) complex which is involved in protein synthesis and together with other initiation factors stimulates binding of mRNA and methionyl-tRNAi to the 40S ribosome (By similarity)	Small nuclear ribonucleoprotein
ENOG411DV6D	ENOG411DXMR	0.512871212121	Pentatricopeptide repeat-containing protein	Actin-related protein
ENOG411DS4G	ENOG411DUED	0.512864607615	40S ribosomal protein	clathrin heavy chain
ENOG411DUP9	ENOG411DV6W	0.512850376232	NADH dehydrogenase subunit 9	NADH dehydrogenase ubiquinone iron-sulfur protein 8
ENOG411DPUH	ENOG411E4EP	0.512828823954	DNA-directed RNA Polymerase	DNA-directed RNA polymerase III
ENOG411DXSK	ENOG411E5U4	0.512803497156	Nuclear pore component	DNA-directed RNA polymerases I II and III subunit
ENOG411DSW1	ENOG411DTYJ	0.51277955378	The proteasome is a multicatalytic proteinase complex which is characterized by its ability to cleave peptides with Arg Phe Tyr Leu and Glu adjacent to the leaving group at neutral or slightly basic pH. The proteasome has an ATP-dependent proteolytic activity	t-complex protein 1
ENOG411DUDJ	ENOG411DYDM	0.512775169275	Protein SAMHD1 homolog	DEAD-box ATP-dependent RNA helicase
ENOG411DSNY	ENOG411DX79	0.512743506494	Splicing factor 3b subunit	PRP38 family
ENOG411DRY3	ENOG411EKHM	0.512697663448	50S ribosomal protein	ribosomal protein l18
ENOG411DV4E	ENOG411E0CN	0.512648518149	ruvB-like	WD repeat-containing protein
ENOG411DRBP	ENOG411DV4E	0.512622002997	Tripeptidyl-peptidase	ruvB-like
ENOG411DU8E	ENOG411DXCE	0.512587634588	Exosome complex component	Binds specifically and directly to substrates containing either a simple or bipartite NLS motif. Promotes docking of import substrates to the nuclear envelope (By similarity)
ENOG411DV8C	ENOG411DY5N	0.512574508825	SWI SNF complex subunit	26S proteasome non-atpase regulatory subunit
ENOG411DV2G	ENOG411E2TI	0.512485597736	Phosphoglucomutase	nucleoside diphosphate kinase
ENOG411DR8U	ENOG411DUSH	0.512452408702	ribosomal protein	Component of the eukaryotic translation initiation factor 3 (eIF-3) complex which is involved in protein synthesis and together with other initiation factors stimulates binding of mRNA and methionyl-tRNAi to the 40S ribosome (By similarity)
ENOG411DW01	ENOG411DZRD	0.512417388167	Component of the eukaryotic translation initiation factor 3 (eIF-3) complex which is involved in protein synthesis and together with other initiation factors stimulates binding of mRNA and methionyl-tRNAi to the 40S ribosome (By similarity)	40s ribosomal protein
ENOG411DRA5	ENOG411DW01	0.512387001887	Actin-related protein	Component of the eukaryotic translation initiation factor 3 (eIF-3) complex which is involved in protein synthesis and together with other initiation factors stimulates binding of mRNA and methionyl-tRNAi to the 40S ribosome (By similarity)
ENOG411DQBR	ENOG411DSYI	0.512376824972	Aldehyde dehydrogenase	Methylenetetrahydrofolate reductase
ENOG411DPVW	ENOG411DUSH	0.512349213695	26S protease regulatory subunit 6B	Component of the eukaryotic translation initiation factor 3 (eIF-3) complex which is involved in protein synthesis and together with other initiation factors stimulates binding of mRNA and methionyl-tRNAi to the 40S ribosome (By similarity)
ENOG411DUA2	ENOG411DWZJ	0.512342712843	Component of the eukaryotic translation initiation factor 3 (eIF-3) complex which is involved in protein synthesis and together with other initiation factors stimulates binding of mRNA and methionyl-tRNAi to the 40S ribosome (By similarity)	splicing factor 3b
ENOG411DRXF	ENOG411DU8W	0.512342567563	mitochondrial outer membrane protein porin	prohibitin
ENOG411DWHV	ENOG411ECIH	0.512332140082	SWI SNF complex subunit	Protein of unknown function DUF573
ENOG411DRBP	ENOG411DUPC	0.51233044733	Tripeptidyl-peptidase	26S proteasome non-ATPase regulatory subunit
ENOG411DUPV	ENOG411DWA5	0.512306978153	Ribose-phosphate pyrophosphokinase	hypoxia up-regulated protein
ENOG411DPVW	ENOG411DTYJ	0.512296120546	26S protease regulatory subunit 6B	t-complex protein 1
ENOG411DSYJ	ENOG411DUND	0.512276117158	Nuclear pore complex protein	ribosome production factor 2
ENOG411DTUH	ENOG411DWZJ	0.512261544012	Isoleucyl-tRNA synthetase	splicing factor 3b
ENOG411DSYI	ENOG411DTZF	0.512203823954	Methylenetetrahydrofolate reductase	glutamate dehydrogenase
ENOG411DUYK	ENOG411DVY0	0.512177849928	structural maintenance of chromosomes protein	NA
ENOG411DUVP	ENOG411E1ZQ	0.512175629926	nuclear pore protein 84 107	DNA-dependent RNA polymerase catalyzes the transcription of DNA into RNA using the four ribonucleoside triphosphates as substrates
ENOG411E3KF	ENOG411E6Q3	0.512109224109	Ribosomal protein S16	Binds 16S rRNA required for the assembly of 30S particles (By similarity)
ENOG411DZXG	ENOG411E53Z	0.5120999556	Dedicator of cytokinesis protein	DNA-directed RNA polymerases I and III subunit
ENOG411DTV3	ENOG411E2KA	0.512079059829	60S ribosomal protein L13	40S ribosomal protein
ENOG411DSNY	ENOG411DVFC	0.512076118326	Splicing factor 3b subunit	DNA-directed RNA polymerases I and III subunit
ENOG411DRKQ	ENOG411DX3S	0.512066738817	Leucyl-tRNA synthetase	hsp70-binding protein
ENOG411DVQE	ENOG411DYE3	0.512048160173	ribosomal RNA methyltransferase	Tho complex subunit
ENOG411DPWM	ENOG411E4TR	0.512037878788	SWI SNF complex component SNF12	Splicing factor 3B subunit
ENOG411DRWE	ENOG411DS5E	0.512026501277	Guanylate-binding protein C-terminal domain	nuclear matrix constituent protein 1-like
ENOG411DS2V	ENOG411DSIH	0.512025613276	THO complex subunit	26S proteasome regulatory subunit
ENOG411DVY0	ENOG411E3QI	0.512023629149	NA	histone h2a
ENOG411DUYK	ENOG411DVH5	0.512017954268	structural maintenance of chromosomes protein	NA
ENOG411DQHC	ENOG411DXQY	0.512007437007	t-complex protein 1	The proteasome is a multicatalytic proteinase complex which is characterized by its ability to cleave peptides with Arg Phe Tyr Leu and Glu adjacent to the leaving group at neutral or slightly basic pH. The proteasome has an ATP-dependent proteolytic activity
ENOG411DQAJ	ENOG411DXX0	0.512002317127	The coatomer is a cytosolic protein complex that binds to dilysine motifs and reversibly associates with Golgi non- clathrin-coated vesicles which further mediate biosynthetic protein transport from the ER via the Golgi up to the trans Golgi network. Coatomer complex is required for budding from Golgi membranes and is essential for the retrograde Golgi-to-ER transport of dilysine-tagged proteins (By similarity)	26S protease regulatory subunit 6A
ENOG411DRVF	ENOG411DS4D	0.511928478685	Chlorophyll A-B binding protein	Mitochondrial 2-oxoglutarate malate carrier
ENOG411DPVW	ENOG411DRDS	0.511923312798	26S protease regulatory subunit 6B	T-complex protein 1 subunit
ENOG411DQA2	ENOG411DRVX	0.51191960817	ribosomal protein L19	60S acidic ribosomal protein
ENOG411DQJ8	ENOG411DTFF	0.511904220779	Malate dehydrogenase	Utp-glucose-1-phosphate
ENOG411DRA5	ENOG411E2Q5	0.511890979119	Actin-related protein	transcription initiation factor TFIID subunit
ENOG411DW5Q	ENOG411EM5C	0.511888800742	Paf1	CHD3-type chromatin-remodeling factor
ENOG411DQST	ENOG411DZBF	0.511858585859	THO complex subunit 7	Cell division cycle
ENOG411DX2I	ENOG411DY9V	0.511835497835	ribosomal protein	One of the primary rRNA binding proteins it binds directly to 16S rRNA where it nucleates assembly of the head domain of the 30S subunit (By similarity)
ENOG411E0B3	ENOG411E4PZ	0.511782148407	60s ribosomal protein l18a-1	60S ribosomal protein L36
ENOG411DT0W	ENOG411DYE3	0.511758935509	macrophage erythroblast	Tho complex subunit
ENOG411DPXN	ENOG411DSET	0.511750444	DNA-directed RNA polymerases I II and III subunit	26S proteasome non-atpase regulatory subunit
ENOG411DZK2	ENOG411E3RJ	0.511731421356	DNA-directed RNA polymerase	DNA-directed RNA Polymerase II
ENOG411DQA2	ENOG411DZRD	0.511721833722	ribosomal protein L19	40s ribosomal protein
ENOG411DPUH	ENOG411DV8C	0.51172022422	DNA-directed RNA Polymerase	SWI SNF complex subunit
ENOG411DRKQ	ENOG411DS5J	0.51167962593	Leucyl-tRNA synthetase	Asparaginyl-tRNA synthetase
ENOG411E2SA	ENOG411E4PT	0.511648629149	splicing factor	Small nuclear ribonucleoprotein
ENOG411DU69	ENOG411DUND	0.51161841375	WD repeat-containing protein 18-like	ribosome production factor 2
ENOG411DU04	ENOG411DU8W	0.511610771581	Signal peptidase complex subunit	prohibitin
ENOG411DRVX	ENOG411DVGU	0.511577367077	60S acidic ribosomal protein	40S ribosomal protein
ENOG411DPQC	ENOG411DW3D	0.511492243867	suppressor of G2 allele of SKP1	GDP-mannose 35-epimerase
ENOG411DUBS	ENOG411DYXS	0.51149009324	gamma carbonic anhydrase	prohibitin 2
ENOG411DW04	ENOG411DXQY	0.511488095238	chaperonin CPN60-like 2	The proteasome is a multicatalytic proteinase complex which is characterized by its ability to cleave peptides with Arg Phe Tyr Leu and Glu adjacent to the leaving group at neutral or slightly basic pH. The proteasome has an ATP-dependent proteolytic activity
ENOG411DU1C	ENOG411DW4I	0.511469336219	ATP-dependent Clp protease proteolytic subunit	ATP-dependent Clp protease proteolytic subunit
ENOG411DUHR	ENOG411DVUM	0.511466269841	26S proteasome non-atpase regulatory subunit	Coatomer subunit
ENOG411DT9P	ENOG411EKSI	0.511440836941	Catalyzes the oxidative decarboxylation of 6- phosphogluconate to ribulose 5-phosphate and CO(2) with concomitant reduction of NADP to NADPH (By similarity)	Glutamate-1-semialdehyde 21-aminomutase
ENOG411DUP9	ENOG411DUV6	0.511436276443	NADH dehydrogenase subunit 9	cytochrome c1-1 heme protein
ENOG411DWD0	ENOG411DYE3	0.511385891886	26s proteasome regulatory subunit	Tho complex subunit
ENOG411DRGZ	ENOG411DSN0	0.511357697858	Methionyl-trna	Component of the eukaryotic translation initiation factor 3 (eIF-3) complex which is involved in protein synthesis and together with other initiation factors stimulates binding of mRNA and methionyl-tRNAi to the 40S ribosome (By similarity)
ENOG411DSQC	ENOG411DYS7	0.511331211272	NA	Microtubule organization 1
ENOG411DUR9	ENOG411EM5C	0.511295648796	Component of the FACT complex a general chromatin factor that acts to reorganize nucleosomes. The FACT complex is involved in multiple processes that require DNA as a template such as mRNA elongation DNA replication and DNA repair. During transcription elongation the FACT complex acts as a histone chaperone that both destabilizes and restores nucleosomal structure. It facilitates the passage of RNA polymerase II and transcription by promoting the dissociation of one histone H2A-H2B dimer from the nucleosome then subsequently promotes the reestablishment of the nucleosome following the passage of RNA polymerase II	CHD3-type chromatin-remodeling factor
ENOG411DT2F	ENOG411E4UF	0.511270923521	50S ribosomal protein L21	60S ribosomal protein L37a
ENOG411DQQ7	ENOG411DVWI	0.511260822511	hypersensitive-induced response protein	dolichyl-diphosphooligosaccharide--protein glycosyltransferase subunit 2-like
ENOG411DQQ6	ENOG411DV3Y	0.51114517427	NA	DNA-directed RNA Polymerase
ENOG411DS05	ENOG411DXKS	0.511063908314	tyrosyl-tRNA synthetase	methionyl-tRNA synthetase
ENOG411DUWN	ENOG411DXFU	0.511063598167	Pentatricopeptide repeat-containing protein	WD-40 repeat-containing protein
ENOG411DW2S	ENOG411DWPZ	0.51105247367	zinc finger CCCH domain-containing protein	pre-mRNA-splicing factor ISY1
ENOG411DSQC	ENOG411E0MK	0.510976634477	NA	U4 U6 small nuclear ribonucleoprotein
ENOG411DQCK	ENOG411DQQ6	0.510969803073	NA	NA
ENOG411DXZJ	ENOG411E49I	0.510910926793	ribosomal protein	Ribosomal protein L23
ENOG411DZRD	ENOG411E2NU	0.510907564658	40s ribosomal protein	40S ribosomal protein
ENOG411DSCA	ENOG411DVVX	0.510901144908	Gamma carbonic	Mitochondrial membrane ATP synthase (F(1)F(0) ATP synthase or Complex V) produces ATP from ADP in the presence of a proton gradient across the membrane which is generated by electron transport complexes of the respiratory chain. F-type ATPases consist of two structural domains F(1) - containing the extramembraneous catalytic core and F(0) - containing the membrane proton channel linked together by a central stalk and a peripheral stalk. During catalysis ATP synthesis in the catalytic domain of F(1) is coupled via a rotary mechanism of the central stalk subunits to proton translocation. Part of the complex F(1) domain and the central stalk which is part of the complex rotary element. The gamma subunit protrudes into the catalytic domain formed of alpha(3)beta(3). Rotation of the central stalk against the surrounding alpha(3)beta(3) subunits leads to hydrolysis of ATP in three separate catalytic sites on the beta subunits
ENOG411DW5Q	ENOG411DXZN	0.510872211122	Paf1	PRLI-interacting factor
ENOG411DV6W	ENOG411E4UU	0.510838966589	NADH dehydrogenase ubiquinone iron-sulfur protein 8	proton gradient regulation 5
ENOG411DQQ6	ENOG411DQQH	0.510832251082	NA	JmjC
ENOG411E2RG	ENOG411E2U1	0.510822871573	Ribosomal protein S13	40s ribosomal protein
ENOG411DPUH	ENOG411DVY0	0.510817224442	DNA-directed RNA Polymerase	NA
ENOG411DSI5	ENOG411DUP7	0.510799151141	DEAD-box ATP-dependent RNA helicase	The proteasome is a multicatalytic proteinase complex which is characterized by its ability to cleave peptides with Arg Phe Tyr Leu and Glu adjacent to the leaving group at neutral or slightly basic pH. The proteasome has an ATP-dependent proteolytic activity (By similarity)
ENOG411DPVW	ENOG411E2KA	0.510754398379	26S protease regulatory subunit 6B	40S ribosomal protein
ENOG411DWPZ	ENOG411EMPK	0.51074997225	pre-mRNA-splicing factor ISY1	DNA gyrase subunit A
ENOG411DPUH	ENOG411DWPZ	0.510707625708	DNA-directed RNA Polymerase	pre-mRNA-splicing factor ISY1
ENOG411DTUH	ENOG411DVQS	0.510683032654	Isoleucyl-tRNA synthetase	translation Initiation Factor
ENOG411DWGQ	ENOG411DX4E	0.510678446553	Essential component of the PAM complex a complex required for the translocation of transit peptide-containing proteins from the inner membrane into the mitochondrial matrix in an ATP-dependent manner (By similarity)	Heat Shock Protein
ENOG411DS84	ENOG411E4EP	0.510656621157	Inherit from KOG: tRNA-splicing endonuclease positive	DNA-directed RNA polymerase III
ENOG411DPXN	ENOG411DRSV	0.51063961039	DNA-directed RNA polymerases I II and III subunit	The proteasome is a multicatalytic proteinase complex which is characterized by its ability to cleave peptides with Arg Phe Tyr Leu and Glu adjacent to the leaving group at neutral or slightly basic pH. The proteasome has an ATP-dependent proteolytic activity
ENOG411DUDE	ENOG411E343	0.510639471639	Dolichyl-diphosphooligosaccharide--protein glycosyltransferase subunit	NADH dehydrogenase ubiquinone 1 alpha subcomplex subunit
ENOG411DWDF	ENOG411DYRE	0.510637307137	Vacuolar protein sorting-associated protein	AP-1 complex subunit
ENOG411DWN9	ENOG411EM5C	0.510596625597	Component of the FACT complex a general chromatin factor that acts to reorganize nucleosomes. The FACT complex is involved in multiple processes that require DNA as a template such as mRNA elongation DNA replication and DNA repair. During transcription elongation the FACT complex acts as a histone chaperone that both destabilizes and restores nucleosomal structure. It facilitates the passage of RNA polymerase II and transcription by promoting the dissociation of one histone H2A-H2B dimer from the nucleosome then subsequently promotes the reestablishment of the nucleosome following the passage of RNA polymerase II	CHD3-type chromatin-remodeling factor
ENOG411E3NP	ENOG411E4UF	0.510579448329	60S ribosomal protein	60S ribosomal protein L37a
ENOG411DTFQ	ENOG411DVRP	0.510543928294	Heat Shock Protein	Exosome complex
ENOG411DQQ6	ENOG411E5U4	0.510477994228	NA	DNA-directed RNA polymerases I II and III subunit
ENOG411DS4G	ENOG411DTTW	0.510471015096	40S ribosomal protein	U5 small nuclear ribonucleoprotein
ENOG411DVJ9	ENOG411EMQK	0.510433233433	beta-catenin-like protein	Domain of unknown function (DUF3594)
ENOG411DQ8H	ENOG411DUYS	0.510431096681	DNA damage-binding protein	Exosome complex
ENOG411DPN9	ENOG411DUDE	0.510398544266	glycerol-3-phosphate acyltransferase	Dolichyl-diphosphooligosaccharide--protein glycosyltransferase subunit
ENOG411DQBV	ENOG411DSC2	0.510324314574	Prolyl-tRNA	glutamyl-tRNA synthetase
ENOG411DTHG	ENOG411DX7Q	0.510311965812	xaa-Pro aminopeptidase	Xaa-Pro aminopeptidase
ENOG411DXXQ	ENOG411EM5C	0.510306637807	Involved in proper cytoplasmic distribution of mitochondria (By similarity)	CHD3-type chromatin-remodeling factor
ENOG411E1ZH	ENOG411E2QG	0.510262515263	Ribosomal protein L.2	ribosomal protein S15a
ENOG411DUN4	ENOG411ECVM	0.510188200688	meiotic nuclear division protein	KH domain
ENOG411DXZJ	ENOG411E3JN	0.510120712621	ribosomal protein	60S ribosomal protein
ENOG411DPN8	ENOG411DTYD	0.510085879806	phosphoribosylamine-glycine ligase	LL-diaminopimelate aminotransferase
ENOG411DXMR	ENOG411E3QI	0.510032384282	Actin-related protein	histone h2a
ENOG411DQWY	ENOG411DSN0	0.510021423021	26S protease regulatory subunit	Component of the eukaryotic translation initiation factor 3 (eIF-3) complex which is involved in protein synthesis and together with other initiation factors stimulates binding of mRNA and methionyl-tRNAi to the 40S ribosome (By similarity)
ENOG411DXXG	ENOG411EKFX	0.510013271859	Molecular calcium-binding chaperone promoting folding oligomeric assembly and quality control in the ER via the calreticulin calnexin cycle. This lectin may interact transiently with almost all of the monoglucosylated glycoproteins that are synthesized in the ER (By similarity)	This protein plays a role in synthesis of starch. It catalyzes the synthesis of the activated glycosyl donor ADP- glucose from Glc-1-P and ATP (By similarity)
ENOG411DR3K	ENOG411DUND	0.510001956377	periodic tryptophan protein	ribosome production factor 2
ENOG411DWT9	ENOG411E2TY	0.509998703094	ADPATP carrier protein	60S ribosomal protein L27
ENOG411DYE3	ENOG411E3R2	0.509964313464	Tho complex subunit	Ribosomal protein L7Ae/L30e/S12e/Gadd45 family
ENOG411DQ6Z	ENOG411DRHR	0.509929126429	pre-mRNA-processing-splicing factor	40s ribosomal protein
ENOG411DRJ6	ENOG411E0BW	0.509901820402	Component of the eukaryotic translation initiation factor 3 (eIF-3) complex which is involved in protein synthesis and together with other initiation factors stimulates binding of mRNA and methionyl-tRNAi to the 40S ribosome (By similarity)	40S ribosomal protein
ENOG411DPUB	ENOG411DRWE	0.50987964813	60S ribosomal protein	Guanylate-binding protein C-terminal domain
ENOG411DQRN	ENOG411DSW0	0.509879148629	T-complex protein 1 subunit alpha	The coatomer is a cytosolic protein complex that binds to dilysine motifs and reversibly associates with Golgi non- clathrin-coated vesicles which further mediate biosynthetic protein transport from the ER via the Golgi up to the trans Golgi network. Coatomer complex is required for budding from Golgi membranes and is essential for the retrograde Golgi-to-ER transport of dilysine-tagged proteins (By similarity)
ENOG411DQSK	ENOG411E2KA	0.509878940504	60S ribosomal protein	40S ribosomal protein
ENOG411DRI7	ENOG411DRKE	0.509846653347	DNA-directed RNA Polymerase	phosphoenolpyruvate carboxylase
ENOG411DRUG	ENOG411DUHE	0.509838134088	Crooked neck protein	Tho complex subunit
ENOG411DQGQ	ENOG411DU35	0.509820909483	serine threonine-protein phosphatase	Bifunctional protein
ENOG411DVJ7	ENOG411E4TR	0.5096998557	DNA-directed RNA polymerase	Splicing factor 3B subunit
ENOG411DT0W	ENOG411E2Q5	0.509615462968	macrophage erythroblast	transcription initiation factor TFIID subunit
ENOG411DRVX	ENOG411E31C	0.509585594961	60S acidic ribosomal protein	60S ribosomal protein
ENOG411DXUJ	ENOG411EM5C	0.509561766665	minichromosome maintenance	CHD3-type chromatin-remodeling factor
ENOG411DPQ8	ENOG411DWT9	0.509530268751	60S ribosomal protein	ADPATP carrier protein
ENOG411DQAJ	ENOG411DWEV	0.509493145743	The coatomer is a cytosolic protein complex that binds to dilysine motifs and reversibly associates with Golgi non- clathrin-coated vesicles which further mediate biosynthetic protein transport from the ER via the Golgi up to the trans Golgi network. Coatomer complex is required for budding from Golgi membranes and is essential for the retrograde Golgi-to-ER transport of dilysine-tagged proteins (By similarity)	The proteasome is a multicatalytic proteinase complex which is characterized by its ability to cleave peptides with Arg Phe Tyr Leu and Glu adjacent to the leaving group at neutral or slightly basic pH. The proteasome has an ATP-dependent proteolytic activity (By similarity)
ENOG411DPVW	ENOG411E2RG	0.509488816739	26S protease regulatory subunit 6B	Ribosomal protein S13
ENOG411DQQN	ENOG411DYTA	0.509483322233	Peptidyl-prolyl cis-trans isomerase	enhancer protein
ENOG411DQM7	ENOG411DX1G	0.50941011766	Phosphoglycerate mutase	Associates with the EF-Tu.GDP complex and induces the exchange of GDP to GTP. It remains bound to the aminoacyl-tRNA.EF- Tu.GTP complex up to the GTP hydrolysis stage on the ribosome (By similarity)
ENOG411DPVW	ENOG411DRVX	0.509379044975	26S protease regulatory subunit 6B	60S acidic ribosomal protein
ENOG411DRB0	ENOG411DXH2	0.509354589855	3-oxoacyl- acyl-carrier-protein reductase	Heat Shock Protein
ENOG411DRS1	ENOG411E4IY	0.509351828727	DNA-directed RNA polymerase	RNA polymerase III RPC4
ENOG411DQJ8	ENOG411E2TI	0.509339105339	Malate dehydrogenase	nucleoside diphosphate kinase
ENOG411DRJ2	ENOG411DS18	0.509301948052	60S ribosomal protein L18	60S ribosomal protein
ENOG411DPWM	ENOG411DPXN	0.509301476301	SWI SNF complex component SNF12	DNA-directed RNA polymerases I II and III subunit
ENOG411DTV3	ENOG411E2QG	0.509287789008	60S ribosomal protein L13	ribosomal protein S15a
ENOG411E4V5	ENOG411E77K	0.50926961274	60S ribosomal protein	60S acidic ribosomal protein
ENOG411DU14	ENOG411DWKD	0.509200723296	ruvB-like	WD domain G-beta repeat
ENOG411DRJ2	ENOG411DUED	0.509191031191	60S ribosomal protein L18	clathrin heavy chain
ENOG411DR5K	ENOG411DSI3	0.509175329057	heat shock protein	Ubiquitin-activating enzyme e1
ENOG411DPUB	ENOG411DQRY	0.50915873454	60S ribosomal protein	60S ribosomal protein
ENOG411DWQ5	ENOG411E1ZH	0.509144300144	DNA-dependent RNA polymerase catalyzes the transcription of DNA into RNA using the four ribonucleoside triphosphates as substrates	Ribosomal protein L.2
ENOG411DQBP	ENOG411DYXP	0.509114108114	Succinyl-coa ligase	formate dehydrogenase
ENOG411DRKE	ENOG411DY5D	0.50906024531	phosphoenolpyruvate carboxylase	Variant SH3 domain
ENOG411DX79	ENOG411E4PT	0.509057169439	PRP38 family	Small nuclear ribonucleoprotein
ENOG411DSME	ENOG411E1ZQ	0.509048507049	NA	DNA-dependent RNA polymerase catalyzes the transcription of DNA into RNA using the four ribonucleoside triphosphates as substrates
ENOG411DZ53	ENOG411E0AU	0.509008963259	dihydrolipoyllysine-residue succinyltransferase component of 2-oxoglutarate dehydrogenase complex	ribosomal protein
ENOG411DSSU	ENOG411EMPK	0.508962232212	Inherit from KOG: Strawberry notch homolog	DNA gyrase subunit A
ENOG411DUHE	ENOG411DZBF	0.508946914197	Tho complex subunit	Cell division cycle
ENOG411DU14	ENOG411DUIS	0.508930305805	ruvB-like	T-complex protein 1 subunit
ENOG411DQK4	ENOG411E42C	0.508913877789	Ketol-acid reductoisomerase	Chaperonin
ENOG411E2R8	ENOG411E3U5	0.508909206806	NA	NA
ENOG411DWUV	ENOG411DXER	0.508905310376	Pentatricopeptide repeat-containing protein	Pentatricopeptide repeat-containing protein
ENOG411DR15	ENOG411DUDE	0.508858798065	NADH dehydrogenase ubiquinone 1 alpha subcomplex subunit	Dolichyl-diphosphooligosaccharide--protein glycosyltransferase subunit
ENOG411DS51	ENOG411DWPZ	0.508853618604	cohesin subunit	pre-mRNA-splicing factor ISY1
ENOG411DPUV	ENOG411E2Q5	0.508845885324	Class II histone deacetylase complex subunits 2 and 3	transcription initiation factor TFIID subunit
ENOG411DU14	ENOG411DU69	0.50882955933	ruvB-like	WD repeat-containing protein 18-like
ENOG411DVFS	ENOG411E4SU	0.50877958153	26S protease regulatory subunit	40S ribosomal protein
ENOG411DQJJ	ENOG411DTX8	0.508767676768	Adenylosuccinate lyase	Cysteine desulfurase
ENOG411DTUF	ENOG411DWZJ	0.508746642247	pre-mRNA-splicing factor	splicing factor 3b
ENOG411DSCA	ENOG411E4UU	0.508727637859	Gamma carbonic	proton gradient regulation 5
ENOG411DPXD	ENOG411DXAP	0.50870472583	Glutamyl-tRNA synthetase	26S proteasome
ENOG411DSW0	ENOG411DVFS	0.508689144189	The coatomer is a cytosolic protein complex that binds to dilysine motifs and reversibly associates with Golgi non- clathrin-coated vesicles which further mediate biosynthetic protein transport from the ER via the Golgi up to the trans Golgi network. Coatomer complex is required for budding from Golgi membranes and is essential for the retrograde Golgi-to-ER transport of dilysine-tagged proteins (By similarity)	26S protease regulatory subunit
ENOG411DQST	ENOG411E2QG	0.508681360306	THO complex subunit 7	ribosomal protein S15a
ENOG411DRX1	ENOG411DV8C	0.508641880995	chromatin modification	SWI SNF complex subunit
ENOG411DPWM	ENOG411DRB2	0.50863023088	SWI SNF complex component SNF12	transcription initiation factor TFIID subunit
ENOG411DSVP	ENOG411DU14	0.508584776335	Small nuclear ribonucleoprotein	ruvB-like
ENOG411DPUV	ENOG411DRA5	0.508583777334	Class II histone deacetylase complex subunits 2 and 3	Actin-related protein
ENOG411DVQE	ENOG411DWZJ	0.508576077517	ribosomal RNA methyltransferase	splicing factor 3b
ENOG411DT1R	ENOG411DVRM	0.508564935065	Chlorophyll a-b binding protein	PGR5-like protein 1A
ENOG411DSFE	ENOG411E5U4	0.508514041514	The coatomer is a cytosolic protein complex that binds to dilysine motifs and reversibly associates with Golgi non- clathrin-coated vesicles which further mediate biosynthetic protein transport from the ER via the Golgi up to the trans Golgi network. Coatomer complex is required for budding from Golgi membranes and is essential for the retrograde Golgi-to-ER transport of dilysine-tagged proteins (By similarity)	DNA-directed RNA polymerases I II and III subunit
ENOG411DS84	ENOG411DY5Y	0.508477994228	Inherit from KOG: tRNA-splicing endonuclease positive	WD domain G-beta repeat
ENOG411DT3X	ENOG411DXA1	0.508476010101	Component of the eukaryotic translation initiation factor 3 (eIF-3) complex which is involved in protein synthesis and together with other initiation factors stimulates binding of mRNA and methionyl-tRNAi to the 40S ribosome (By similarity)	rRNA 2'-O-methyltransferase fibrillarin
ENOG411DS4G	ENOG411E3R2	0.508444805195	40S ribosomal protein	Ribosomal protein L7Ae/L30e/S12e/Gadd45 family
ENOG411DQWY	ENOG411E08J	0.508437992563	26S protease regulatory subunit	Calnexin
ENOG411DS51	ENOG411DT0J	0.508415140415	cohesin subunit	chromatin-remodeling complex ATPase
ENOG411DQM7	ENOG411DWME	0.508398268398	Phosphoglycerate mutase	Succinyl-CoA ligase
ENOG411DPUV	ENOG411DY5Y	0.508366647242	Class II histone deacetylase complex subunits 2 and 3	WD domain G-beta repeat
ENOG411DTCI	ENOG411DYB8	0.508352623984	mitochondrial carnitine acylcarnitine carrier-like	PsaA and PsaB bind P700 the primary electron donor of photosystem I (PSI) as well as the electron acceptors A0 A1 and FX. PSI is a plastocyanin-ferredoxin oxidoreductase converting photonic excitation into a charge separation which transfers an electron from the donor P700 chlorophyll pair to the spectroscopically characterized acceptors A0 A1 FX FA and FB in turn. Oxidized P700 is reduced on the lumenal side of the thylakoid membrane by plastocyanin
ENOG411DQ65	ENOG411EMRH	0.508332223332	dihydrodipicolinate reductase	Carbamoyl-phosphate synthase
ENOG411DYR4	ENOG411EKX7	0.508316211566	sorting nexin	Vps5 C terminal like
ENOG411DQWJ	ENOG411DXFU	0.508304723055	AP-2 complex subunit	WD-40 repeat-containing protein
ENOG411DPXD	ENOG411DUCD	0.508280282626	Glutamyl-tRNA synthetase	U-box domain-containing protein
ENOG411DXMR	ENOG411E56X	0.508231324231	Actin-related protein	ribosomal protein S6
ENOG411DSF6	ENOG411DVN7	0.508205433455	Ribosome biogenesis protein bop1	Ribosome biogenesis protein NSA2
ENOG411DPWH	ENOG411DTYD	0.508169386169	Glutathione reductase	LL-diaminopimelate aminotransferase
ENOG411DQ8H	ENOG411E4PT	0.508147519148	DNA damage-binding protein	Small nuclear ribonucleoprotein
ENOG411DS4D	ENOG411DTU6	0.508056447938	Mitochondrial 2-oxoglutarate malate carrier	Chlorophyll A-B binding protein
ENOG411DU0P	ENOG411DWZH	0.508055250305	One of the primary rRNA binding proteins it binds directly to 16S rRNA where it nucleates assembly of the body of the 30S subunit (By similarity)	Ribosomal protein S9
ENOG411DX2I	ENOG411E4UF	0.508054861805	ribosomal protein	60S ribosomal protein L37a
ENOG411DPMX	ENOG411DVUM	0.508049422799	26S proteasome non-atpase regulatory subunit	Coatomer subunit
ENOG411DUND	ENOG411DV4E	0.507988816739	ribosome production factor 2	ruvB-like
ENOG411DY4N	ENOG411E6KU	0.507961815962	3-isopropylmalate	NA
ENOG411DTFQ	ENOG411DUDA	0.5079495782	Heat Shock Protein	WD-40 repeat-containing protein
ENOG411DQQ2	ENOG411DX6K	0.507939088689	inhibitor of growth protein	Enhancer of
ENOG411DS0E	ENOG411E2YH	0.50792506105	histone deacetylase complex	miraculin-like
ENOG411DSCA	ENOG411DSYW	0.507922136171	Gamma carbonic	Dolichyl-diphosphooligosaccharide--protein glycosyltransferase 48 kDa
ENOG411DR15	ENOG411DUBS	0.507896825397	NADH dehydrogenase ubiquinone 1 alpha subcomplex subunit	gamma carbonic anhydrase
ENOG411DPXD	ENOG411DQH3	0.507891774892	Glutamyl-tRNA synthetase	Component of the eukaryotic translation initiation factor 3 (eIF-3) complex which is involved in protein synthesis and together with other initiation factors stimulates binding of mRNA and methionyl-tRNAi to the 40S ribosome (By similarity)
ENOG411DRHR	ENOG411DSN0	0.507888660359	40s ribosomal protein	Component of the eukaryotic translation initiation factor 3 (eIF-3) complex which is involved in protein synthesis and together with other initiation factors stimulates binding of mRNA and methionyl-tRNAi to the 40S ribosome (By similarity)
ENOG411DSDA	ENOG411DT0J	0.507884546826	DNA-directed RNA Polymerase	chromatin-remodeling complex ATPase
ENOG411DQAJ	ENOG411E0BW	0.50779978355	The coatomer is a cytosolic protein complex that binds to dilysine motifs and reversibly associates with Golgi non- clathrin-coated vesicles which further mediate biosynthetic protein transport from the ER via the Golgi up to the trans Golgi network. Coatomer complex is required for budding from Golgi membranes and is essential for the retrograde Golgi-to-ER transport of dilysine-tagged proteins (By similarity)	40S ribosomal protein
ENOG411DTYD	ENOG411EKY0	0.507793491639	LL-diaminopimelate aminotransferase	3-isopropylmalate dehydratase small
ENOG411DWBJ	ENOG411DWT9	0.507790727547	Photosystem I reaction center subunit III	ADPATP carrier protein
ENOG411DQP6	ENOG411DVJQ	0.507785714286	26S protease regulatory subunit 8	T-complex protein 1 subunit
ENOG411DSWX	ENOG411E49C	0.507783938284	ribosomal protein L15	Ribosomal protein S20
ENOG411DSN5	ENOG411DT1R	0.507748279498	ATP-dependent zinc metalloprotease FtsH	Chlorophyll a-b binding protein
ENOG411DS51	ENOG411DWZJ	0.507743021684	cohesin subunit	splicing factor 3b
ENOG411DTQ7	ENOG411DVK3	0.507725920322	Chaperonin	Elongation factor
ENOG411DRIE	ENOG411DV3Y	0.507698879552	Transformation transcription domain-associated protein	DNA-directed RNA Polymerase
ENOG411DQYF	ENOG411DWZJ	0.507694083694	DEK C terminal domain	splicing factor 3b
ENOG411DUU7	ENOG411DW70	0.507652070152	Aspartate aminotransferase	Chaperonin
ENOG411DT7J	ENOG411DYE3	0.507622127872	transcription initiation factor TFIID subunit	Tho complex subunit
ENOG411E2RG	ENOG411E6Q3	0.507591662723	Ribosomal protein S13	Binds 16S rRNA required for the assembly of 30S particles (By similarity)
ENOG411DU98	ENOG411E3KF	0.507580974581	ribosomal protein L13	Ribosomal protein S16
ENOG411DTW7	ENOG411DWBR	0.507557359307	general transcription factor IIH subunit	AP-2 complex subunit
ENOG411DQCK	ENOG411DS51	0.507525974026	NA	cohesin subunit
ENOG411DPQ4	ENOG411DY1T	0.507523865024	ATP-dependent RNA helicase	Protein phosphatase 1 regulatory subunit
ENOG411DTJM	ENOG411DVQE	0.507516067266	Actin-related protein	ribosomal RNA methyltransferase
ENOG411E3MU	ENOG411E3XS	0.507442085692	ribosomal protein	Binds directly to 23S ribosomal RNA and is necessary for the in vitro assembly process of the 50S ribosomal subunit. It is not involved in the protein synthesizing functions of that subunit (By similarity)
ENOG411E41U	ENOG411EBWN	0.50741548729	Pollen proteins Ole e I like	legume lectin family protein
ENOG411DQBZ	ENOG411DYFA	0.507407647908	Transketolase	Bifunctional polymyxin resistance protein
ENOG411DU5U	ENOG411E2KA	0.507403596404	Ribosomal protein L15	40S ribosomal protein
ENOG411DQBT	ENOG411DV4E	0.507382783883	WD-40 repeat-containing protein	ruvB-like
ENOG411DXZJ	ENOG411E0FE	0.507360750361	ribosomal protein	ribosomal protein
ENOG411DSUR	ENOG411DZ53	0.507319215915	Dihydrolipoyllysine-residue acetyltransferase component 3 of pyruvate dehydrogenase complex	dihydrolipoyllysine-residue succinyltransferase component of 2-oxoglutarate dehydrogenase complex
ENOG411DUIS	ENOG411DWP8	0.50726981352	T-complex protein 1 subunit	RuBisCO large subunit-binding protein subunit beta
ENOG411E3SN	ENOG411E5TI	0.507266289266	60S ribosomal protein	60S acidic ribosomal protein
ENOG411DVH5	ENOG411DXVW	0.50722047397	NA	Hydroxyproline-rich glycoprotein family protein
ENOG411DPZR	ENOG411DZJB	0.507215909091	chorismate synthase	argininosuccinate synthase
ENOG411DTHN	ENOG411E4XW	0.50715027293	DNA polymerase	Histone-like transcription factor (CBF/NF-Y) and archaeal histone
ENOG411DSAR	ENOG411DVX3	0.507134559885	OST3 OST6 family protein	Dolichyl-diphosphooligosaccharide--protein glycosyltransferase subunit
ENOG411DPQ8	ENOG411DXMR	0.507095682096	60S ribosomal protein	Actin-related protein
ENOG411DW79	ENOG411DYCM	0.507070998446	nucleolar protein	splicing factor 3A subunit
ENOG411DU14	ENOG411E77K	0.507047327672	ruvB-like	60S acidic ribosomal protein
ENOG411DSTZ	ENOG411DW17	0.507001415251	ribosomal protein	ribosomal protein S15
ENOG411DSY4	ENOG411DU8E	0.506992091242	3-methyl-2-oxobutanoate	Exosome complex component
ENOG411DU5Z	ENOG411E1JS	0.506984760338	structural maintenance of chromosomes protein	NA
ENOG411E0CN	ENOG411E53Z	0.506972444222	WD repeat-containing protein	DNA-directed RNA polymerases I and III subunit
ENOG411DUQI	ENOG411DWQ5	0.506967837718	Component of the eukaryotic translation initiation factor 3 (eIF-3) complex which is involved in protein synthesis and together with other initiation factors stimulates binding of mRNA and methionyl-tRNAi to the 40S ribosome (By similarity)	DNA-dependent RNA polymerase catalyzes the transcription of DNA into RNA using the four ribonucleoside triphosphates as substrates
ENOG411DSYX	ENOG411DUDA	0.506953185703	histone deacetylase	WD-40 repeat-containing protein
ENOG411DSYX	ENOG411DUDA	0.506953185703	histone deacetylase	WD-40 repeat-containing protein
ENOG411DPVX	ENOG411DR1J	0.506952339327	dihydrolipoyl dehydrogenase	Betaine aldehyde dehydrogenase
ENOG411DVGU	ENOG411E2NU	0.506892551893	40S ribosomal protein	40S ribosomal protein
ENOG411DT1R	ENOG411DVH0	0.506868881119	Chlorophyll a-b binding protein	Component of the cytochrome b6-f complex which mediates electron transfer between photosystem II (PSII) and photosystem I (PSI) cyclic electron flow around PSI and state transitions
ENOG411DQDY	ENOG411DZRD	0.506843947719	60S ribosomal protein	40s ribosomal protein
ENOG411DQQ6	ENOG411DSIH	0.506818986569	NA	26S proteasome regulatory subunit
ENOG411DPWM	ENOG411DWKD	0.506784625505	SWI SNF complex component SNF12	WD domain G-beta repeat
ENOG411DQGT	ENOG411DUYS	0.506776695527	Protein arginine n-methyltransferase	Exosome complex
ENOG411E2S2	ENOG411E3P7	0.506732989233	ribosomal protein	60S ribosomal protein L34
ENOG411DSW0	ENOG411DYMK	0.506640859141	The coatomer is a cytosolic protein complex that binds to dilysine motifs and reversibly associates with Golgi non- clathrin-coated vesicles which further mediate biosynthetic protein transport from the ER via the Golgi up to the trans Golgi network. Coatomer complex is required for budding from Golgi membranes and is essential for the retrograde Golgi-to-ER transport of dilysine-tagged proteins (By similarity)	The proteasome is a multicatalytic proteinase complex which is characterized by its ability to cleave peptides with Arg Phe Tyr Leu and Glu adjacent to the leaving group at neutral or slightly basic pH. The proteasome has an ATP-dependent proteolytic activity (By similarity)
ENOG411DU5U	ENOG411E31C	0.506611804862	Ribosomal protein L15	60S ribosomal protein
ENOG411DRHR	ENOG411DZBF	0.506611111111	40s ribosomal protein	Cell division cycle
ENOG411DR15	ENOG411DTCI	0.506591269841	NADH dehydrogenase ubiquinone 1 alpha subcomplex subunit	mitochondrial carnitine acylcarnitine carrier-like
ENOG411DTQ7	ENOG411DTYJ	0.50653990454	Chaperonin	t-complex protein 1
ENOG411DSKT	ENOG411DW01	0.506486555112	26S proteasome non-atpase regulatory subunit	Component of the eukaryotic translation initiation factor 3 (eIF-3) complex which is involved in protein synthesis and together with other initiation factors stimulates binding of mRNA and methionyl-tRNAi to the 40S ribosome (By similarity)
ENOG411DS84	ENOG411E1JS	0.506468013196	Inherit from KOG: tRNA-splicing endonuclease positive	NA
ENOG411E2UM	ENOG411E3RZ	0.506434163059	40S ribosomal protein S24	Core component of nucleosome. Nucleosomes wrap and compact DNA into chromatin limiting DNA accessibility to the cellular machineries which require DNA as a template. Histones thereby play a central role in transcription regulation DNA repair DNA replication and chromosomal stability. DNA accessibility is regulated via a complex set of post-translational modifications of histones also called histone code and nucleosome remodeling (By similarity)
ENOG411DQAY	ENOG411E4Z0	0.506432040182	Component of the ubiquinol-cytochrome c reductase complex (complex III or cytochrome b-c1 complex) which is a respiratory chain that generates an electrochemical potential coupled to ATP synthesis (By similarity)	This b-type cytochrome is tightly associated with the reaction center of photosystem II and possibly is part of the water-oxidation complex
ENOG411DR1W	ENOG411DTT4	0.506377622378	bifunctional dihydroflavonol 4-reductase flavanone	monophosphate biosynthesis
ENOG411DU0A	ENOG411DWH8	0.506349025974	Malate dehydrogenase	NAD dependent epimerase/dehydratase family
ENOG411DXA1	ENOG411E0BW	0.506333354554	rRNA 2'-O-methyltransferase fibrillarin	40S ribosomal protein
ENOG411DXUJ	ENOG411E5U4	0.50632031857	minichromosome maintenance	DNA-directed RNA polymerases I II and III subunit
ENOG411DVGU	ENOG411E2UM	0.506296536797	40S ribosomal protein	40S ribosomal protein S24
ENOG411DTWU	ENOG411DV8C	0.506280996781	Ran-binding protein	SWI SNF complex subunit
ENOG411DPWM	ENOG411DSFE	0.50627966478	SWI SNF complex component SNF12	The coatomer is a cytosolic protein complex that binds to dilysine motifs and reversibly associates with Golgi non- clathrin-coated vesicles which further mediate biosynthetic protein transport from the ER via the Golgi up to the trans Golgi network. Coatomer complex is required for budding from Golgi membranes and is essential for the retrograde Golgi-to-ER transport of dilysine-tagged proteins (By similarity)
ENOG411DPQW	ENOG411DZ81	0.506258630259	Electron transfer flavoprotein subunit beta	Enoyl-CoA hydratase 2
ENOG411DS2S	ENOG411DSBB	0.506244283494	Nuclear cap-binding protein subunit	eukaryotic translation initiation factor 2
ENOG411DQ6K	ENOG411DUR9	0.506241619492	intron-binding protein	Component of the FACT complex a general chromatin factor that acts to reorganize nucleosomes. The FACT complex is involved in multiple processes that require DNA as a template such as mRNA elongation DNA replication and DNA repair. During transcription elongation the FACT complex acts as a histone chaperone that both destabilizes and restores nucleosomal structure. It facilitates the passage of RNA polymerase II and transcription by promoting the dissociation of one histone H2A-H2B dimer from the nucleosome then subsequently promotes the reestablishment of the nucleosome following the passage of RNA polymerase II
ENOG411DRWI	ENOG411DVQY	0.506197714051	DEAD-box ATP-dependent RNA helicase	serine threonine-protein phosphatase
ENOG411DPQW	ENOG411DX1G	0.506172216672	Electron transfer flavoprotein subunit beta	Associates with the EF-Tu.GDP complex and induces the exchange of GDP to GTP. It remains bound to the aminoacyl-tRNA.EF- Tu.GTP complex up to the GTP hydrolysis stage on the ribosome (By similarity)
ENOG411DV2G	ENOG411E42C	0.50616540404	Phosphoglucomutase	Chaperonin
ENOG411E1HV	ENOG411E5IG	0.506126817627	NA	ribosomal protein
ENOG411DRF6	ENOG411EM5C	0.506096875347	DNA replication licensing factor	CHD3-type chromatin-remodeling factor
ENOG411DU6S	ENOG411DV3Y	0.506095598846	translation initiation factor	DNA-directed RNA Polymerase
ENOG411DU98	ENOG411DWZH	0.506044903926	ribosomal protein L13	Ribosomal protein S9
ENOG411DQSP	ENOG411E439	0.506043200264	40S ribosomal protein S6	40s ribosomal protein
ENOG411DRA5	ENOG411DYE3	0.50603987679	Actin-related protein	Tho complex subunit
ENOG411DR3G	ENOG411DX3S	0.506031690532	sumo-activating enzyme	hsp70-binding protein
ENOG411DUS5	ENOG411DX6W	0.506007215007	Protein disulfide isomerase	Serine threonine protein phosphatase 2A 55 kDa regulatory subunit B
ENOG411DXJ5	ENOG411DZNJ	0.505979193192	Aconitate hydratase	cysteine synthase
ENOG411DQBT	ENOG411DTYS	0.505901875902	WD-40 repeat-containing protein	WD repeat-containing protein
ENOG411DU1T	ENOG411E0ZA	0.505883255633	Tetratricopeptide repeat	Leucine rich repeat N-terminal domain
ENOG411DQXP	ENOG411DSGY	0.50584295718	Phosphate carrier protein	Photosystem I reaction center subunit XI
ENOG411DQQH	ENOG411DRGN	0.505823593074	JmjC	THO complex subunit 5
ENOG411DQH3	ENOG411DY5N	0.505778901654	Component of the eukaryotic translation initiation factor 3 (eIF-3) complex which is involved in protein synthesis and together with other initiation factors stimulates binding of mRNA and methionyl-tRNAi to the 40S ribosome (By similarity)	26S proteasome non-atpase regulatory subunit
ENOG411DVTF	ENOG411DWBJ	0.505774701906	Chlorophyll A-B binding protein	Photosystem I reaction center subunit III
ENOG411DWHV	ENOG411EM5C	0.505768148518	SWI SNF complex subunit	CHD3-type chromatin-remodeling factor
ENOG411DRK9	ENOG411DSN0	0.505745643246	translation initiation factor eIF-2B subunit	Component of the eukaryotic translation initiation factor 3 (eIF-3) complex which is involved in protein synthesis and together with other initiation factors stimulates binding of mRNA and methionyl-tRNAi to the 40S ribosome (By similarity)
ENOG411DQCK	ENOG411E5U4	0.50574314574300006	NA	DNA-directed RNA polymerases I II and III subunit
ENOG411DPN8	ENOG411DZHF	0.505716339216	phosphoribosylamine-glycine ligase	Imidazole glycerol phosphate synthase
ENOG411DTJM	ENOG411DWKD	0.50565997891	Actin-related protein	WD domain G-beta repeat
ENOG411DVPG	ENOG411DZG6	0.505641414141	Cullin-associated NEDD8-dissociated protein	gtp-binding protein
ENOG411DPRN	ENOG411DU0A	0.505617105117	Dienelactone hydrolase family	Malate dehydrogenase
ENOG411E0FE	ENOG411E3WK	0.505598346098	ribosomal protein	ribosomal protein L51
ENOG411DRP1	ENOG411DUXE	0.505586940837	at5g16270 (e 0.0) atrad21.3 syn4 syn4 (sister chromatid cohesion 1 protein 4)	Mediator complex subunit MED14
ENOG411DTWG	ENOG411E45F	0.505555033202	Prefoldin subunit	Prefoldin subunit
ENOG411DRGN	ENOG411DVX2	0.505548340548	THO complex subunit 5	Dip2/Utp12 Family
ENOG411DSC2	ENOG411DU0A	0.505513347763	glutamyl-tRNA synthetase	Malate dehydrogenase
ENOG411DS0E	ENOG411DS85	0.505456682207	histone deacetylase complex	RNA recognition motif. (a.k.a. RRM RBD or RNP domain)
ENOG411DW8Z	ENOG411DWHV	0.505450036075	DNA gyrase subunit B chloroplastic	SWI SNF complex subunit
ENOG411DSIH	ENOG411DU0N	0.505433566434	26S proteasome regulatory subunit	cell division cycle protein 48
ENOG411DR84	ENOG411ED95	0.505400560181	Eukaryotic peptide chain release factor subunit	eukaryotic release factor 1-1
ENOG411DPWM	ENOG411DQH3	0.505397130647	SWI SNF complex component SNF12	Component of the eukaryotic translation initiation factor 3 (eIF-3) complex which is involved in protein synthesis and together with other initiation factors stimulates binding of mRNA and methionyl-tRNAi to the 40S ribosome (By similarity)
ENOG411DSIH	ENOG411E2KA	0.505378667385	26S proteasome regulatory subunit	40S ribosomal protein
ENOG411DQBZ	ENOG411DSI8	0.505336580087	Transketolase	(pyridoxamine) 5'-phosphate oxidase
ENOG411DRKQ	ENOG411DSI3	0.505328171828	Leucyl-tRNA synthetase	Ubiquitin-activating enzyme e1
ENOG411DSM0	ENOG411DSVP	0.505322122322	splicing factor	Small nuclear ribonucleoprotein
ENOG411DRZ6	ENOG411E3QT	0.505302308802	Calreticulin	wound stress protein
ENOG411DSY4	ENOG411E0XZ	0.505283993784	3-methyl-2-oxobutanoate	Exosome complex
ENOG411DS0R	ENOG411E4UF	0.50527039627	ribosomal protein	60S ribosomal protein L37a
ENOG411DPXN	ENOG411DT0J	0.505247113997	DNA-directed RNA polymerases I II and III subunit	chromatin-remodeling complex ATPase
ENOG411DQBZ	ENOG411DQME	0.505240953491	Transketolase	presequence protease
ENOG411DXFT	ENOG411E3JK	0.505202575203	DNA-directed RNA Polymerase II	DNA-directed RNA polymerases I II and III
ENOG411DU0N	ENOG411DU37	0.505158240452	cell division cycle protein 48	26S proteasome non-ATPase regulatory subunit
ENOG411DQU3	ENOG411DW0F	0.505157814408	La domain	Domain of unknown function (DUF296)
ENOG411DPWM	ENOG411DV8A	0.505146908647	SWI SNF complex component SNF12	ZnF_BED
ENOG411DSM0	ENOG411DT0J	0.505136696637	splicing factor	chromatin-remodeling complex ATPase
ENOG411DSN0	ENOG411E0BW	0.505112387612	Component of the eukaryotic translation initiation factor 3 (eIF-3) complex which is involved in protein synthesis and together with other initiation factors stimulates binding of mRNA and methionyl-tRNAi to the 40S ribosome (By similarity)	40S ribosomal protein
ENOG411DQBR	ENOG411DT8S	0.505088765809	Aldehyde dehydrogenase	Glycine dehydrogenase decarboxylating
ENOG411DTWU	ENOG411DXVQ	0.505047896548	Ran-binding protein	Tubulin is the major constituent of microtubules. Gamma tubulin is found at microtubule organizing centers (MTOC) such as the spindle poles or the centrosome (By similarity)
ENOG411DUHE	ENOG411DVX2	0.504922050172	Tho complex subunit	Dip2/Utp12 Family
ENOG411DVSG	ENOG411DYI5	0.504871017871	ribose-phosphate pyrophosphokinase	U5 small nuclear ribonucleoprotein 40 kDa
ENOG411DR1Y	ENOG411DSI3	0.504844336219	E3 ubiquitin-protein ligase	Ubiquitin-activating enzyme e1
ENOG411DPSU	ENOG411DQ1U	0.504838467088	ubiquitin carboxyl-terminal hydrolase	ubiquitin fusion degradation protein 1
ENOG411DS4D	ENOG411DYB8	0.504719507101	Mitochondrial 2-oxoglutarate malate carrier	PsaA and PsaB bind P700 the primary electron donor of photosystem I (PSI) as well as the electron acceptors A0 A1 and FX. PSI is a plastocyanin-ferredoxin oxidoreductase converting photonic excitation into a charge separation which transfers an electron from the donor P700 chlorophyll pair to the spectroscopically characterized acceptors A0 A1 FX FA and FB in turn. Oxidized P700 is reduced on the lumenal side of the thylakoid membrane by plastocyanin
ENOG411DRGU	ENOG411E2TI	0.504710497835	triosephosphate isomerase	nucleoside diphosphate kinase
ENOG411DPU4	ENOG411DWD0	0.504684842935	The coatomer is a cytosolic protein complex that binds to dilysine motifs and reversibly associates with Golgi non- clathrin-coated vesicles which further mediate biosynthetic protein transport from the ER via the Golgi up to the trans Golgi network. Coatomer complex is required for budding from Golgi membranes and is essential for the retrograde Golgi-to-ER transport of dilysine-tagged proteins (By similarity)	26s proteasome regulatory subunit
ENOG411DSQS	ENOG411DV4E	0.504628087599	WD40	ruvB-like
ENOG411DPUV	ENOG411DQST	0.504579004329	Class II histone deacetylase complex subunits 2 and 3	THO complex subunit 7
ENOG411DXMR	ENOG411E1JS	0.504574675325	Actin-related protein	NA
ENOG411DRA5	ENOG411DVCZ	0.504565989566	Actin-related protein	DNA repair protein
ENOG411DQST	ENOG411DR3K	0.504539377289	THO complex subunit 7	periodic tryptophan protein
ENOG411DQJ8	ENOG411EA4A	0.504472138972	Malate dehydrogenase	Cobalamin-independent synthase Catalytic domain
ENOG411DT5Y	ENOG411E6KU	0.504438672439	UPF0160 protein MYG1	NA
ENOG411DSBB	ENOG411DUDA	0.504416430791	eukaryotic translation initiation factor 2	WD-40 repeat-containing protein
ENOG411DUS5	ENOG411E2WJ	0.504404095904	Protein disulfide isomerase	Transcription factor
ENOG411DSDH	ENOG411DT1R	0.504397990898	ATP-dependent zinc metalloprotease FTSH	Chlorophyll a-b binding protein
ENOG411DSW0	ENOG411DWPZ	0.504381257631	The coatomer is a cytosolic protein complex that binds to dilysine motifs and reversibly associates with Golgi non- clathrin-coated vesicles which further mediate biosynthetic protein transport from the ER via the Golgi up to the trans Golgi network. Coatomer complex is required for budding from Golgi membranes and is essential for the retrograde Golgi-to-ER transport of dilysine-tagged proteins (By similarity)	pre-mRNA-splicing factor ISY1
ENOG411DZK2	ENOG411E4TR	0.504361555112	DNA-directed RNA polymerase	Splicing factor 3B subunit
ENOG411DQ3B	ENOG411E5H8	0.50432989233	Pentatricopeptide repeat-containing protein	NA
ENOG411DWZN	ENOG411EMKZ	0.504325063825	prolyl endopeptidase	Prolyl oligopeptidase N-terminal beta-propeller domain
ENOG411DRY3	ENOG411DWKI	0.504323953824	50S ribosomal protein	ribosomal protein
ENOG411DWZH	ENOG411E0PG	0.504311161061	Ribosomal protein S9	Ribosomal protein S9
ENOG411DSVP	ENOG411DSW0	0.504215687091	Small nuclear ribonucleoprotein	The coatomer is a cytosolic protein complex that binds to dilysine motifs and reversibly associates with Golgi non- clathrin-coated vesicles which further mediate biosynthetic protein transport from the ER via the Golgi up to the trans Golgi network. Coatomer complex is required for budding from Golgi membranes and is essential for the retrograde Golgi-to-ER transport of dilysine-tagged proteins (By similarity)
ENOG411DS4G	ENOG411E41J	0.504195964167	40S ribosomal protein	60S ribosomal protein
ENOG411DQD6	ENOG411DR5K	0.50417965368	Heat shock protein	heat shock protein
ENOG411DRA5	ENOG411DUHR	0.504136724387	Actin-related protein	26S proteasome non-atpase regulatory subunit
ENOG411DQAY	ENOG411DQXP	0.504132246838	Component of the ubiquinol-cytochrome c reductase complex (complex III or cytochrome b-c1 complex) which is a respiratory chain that generates an electrochemical potential coupled to ATP synthesis (By similarity)	Phosphate carrier protein
ENOG411DPUN	ENOG411DV4E	0.504108385079	40S ribosomal protein S8	ruvB-like
ENOG411DPVG	ENOG411DQQ6	0.504065490065	Non-repetitive/WGA-negative nucleoporin C-terminal	NA
ENOG411E2S2	ENOG411E3NP	0.504056277056	ribosomal protein	60S ribosomal protein
ENOG411DPRN	ENOG411DW6Z	0.504030834662	Dienelactone hydrolase family	Phosphoglycolate phosphatase
ENOG411DSBB	ENOG411DV19	0.504006493506	eukaryotic translation initiation factor 2	Staphylococcal nuclease domain-containing protein
ENOG411DQB1	ENOG411DUED	0.503998529249	40S ribosomal protein S3a	clathrin heavy chain
ENOG411DPQ8	ENOG411DSIH	0.503954545455	60S ribosomal protein	26S proteasome regulatory subunit
ENOG411DZ79	ENOG411E4SU	0.503941558442	26S proteasome	40S ribosomal protein
ENOG411DPPN	ENOG411DV4E	0.503939338439	uridine kinase	ruvB-like
ENOG411DQST	ENOG411E4DM	0.503932012432	THO complex subunit 7	histone h2a
ENOG411DVY0	ENOG411DY5Y	0.503909992785	NA	WD domain G-beta repeat
ENOG411DX3S	ENOG411DY8R	0.503899170274	hsp70-binding protein	ubiquitin carboxyl-terminal hydrolase
ENOG411DRVX	ENOG411E3P7	0.503875124875	60S acidic ribosomal protein	60S ribosomal protein L34
ENOG411E0MK	ENOG411E4IX	0.503827172827	U4 U6 small nuclear ribonucleoprotein	Transcription elongation factor
ENOG411DPPN	ENOG411DTJM	0.503754329004	uridine kinase	Actin-related protein
ENOG411DSFE	ENOG411DUIS	0.50374482462	The coatomer is a cytosolic protein complex that binds to dilysine motifs and reversibly associates with Golgi non- clathrin-coated vesicles which further mediate biosynthetic protein transport from the ER via the Golgi up to the trans Golgi network. Coatomer complex is required for budding from Golgi membranes and is essential for the retrograde Golgi-to-ER transport of dilysine-tagged proteins (By similarity)	T-complex protein 1 subunit
ENOG411E44I	ENOG411E4TR	0.503693509105	DNA-directed RNA polymerases I II and III	Splicing factor 3B subunit
ENOG411DR54	ENOG411DSXU	0.503688709983	interconversion of serine and glycine (By similarity)	citrate synthase
ENOG411DTZD	ENOG411DWGJ	0.503623376623	The glycine cleavage system catalyzes the degradation of glycine (By similarity)	ferredoxin--NADP reductase
ENOG411DQB1	ENOG411DY5N	0.503608086358	40S ribosomal protein S3a	26S proteasome non-atpase regulatory subunit
ENOG411DRJ6	ENOG411DRK9	0.503598845599	Component of the eukaryotic translation initiation factor 3 (eIF-3) complex which is involved in protein synthesis and together with other initiation factors stimulates binding of mRNA and methionyl-tRNAi to the 40S ribosome (By similarity)	translation initiation factor eIF-2B subunit
ENOG411E3J8	ENOG411E41J	0.503581723832	60S ribosomal protein	60S ribosomal protein
ENOG411DRI7	ENOG411DSW0	0.503561730753	DNA-directed RNA Polymerase	The coatomer is a cytosolic protein complex that binds to dilysine motifs and reversibly associates with Golgi non- clathrin-coated vesicles which further mediate biosynthetic protein transport from the ER via the Golgi up to the trans Golgi network. Coatomer complex is required for budding from Golgi membranes and is essential for the retrograde Golgi-to-ER transport of dilysine-tagged proteins (By similarity)
ENOG411DSVP	ENOG411DTJM	0.503533799534	Small nuclear ribonucleoprotein	Actin-related protein
ENOG411DVNY	ENOG411E12V	0.503516774892	Peptidyl-prolyl cis-trans	serine carboxypeptidase-like
ENOG411DS4D	ENOG411E42K	0.503502168884	Mitochondrial 2-oxoglutarate malate carrier	component of the ubiquinol-cytochrome c reductase complex (complex III or cytochrome b-c1 complex) which is part of the mitochondrial respiratory chain
ENOG411DTUG	ENOG411DYC3	0.503487734488	ribosomal protein	60S ribosomal protein
ENOG411DRZU	ENOG411DSD8	0.503441280941	Mitotic checkpoint protein	pectinesterase
ENOG411DQ8U	ENOG411E3C2	0.503425296925	Ctc-interacting domain	Anticodon-binding domain
ENOG411DQ6K	ENOG411DWD0	0.503395021645	intron-binding protein	26s proteasome regulatory subunit
ENOG411DVDW	ENOG411E5U4	0.503391053391	WD repeat-containing protein	DNA-directed RNA polymerases I II and III subunit
ENOG411DWHV	ENOG411DX3N	0.503360764236	SWI SNF complex subunit	pre-mRNA-processing factor
ENOG411DXA1	ENOG411E0CN	0.503333416583	rRNA 2'-O-methyltransferase fibrillarin	WD repeat-containing protein
ENOG411DUCD	ENOG411DYI5	0.503232156732	U-box domain-containing protein	U5 small nuclear ribonucleoprotein 40 kDa
ENOG411DUSH	ENOG411DWHV	0.503221403596	Component of the eukaryotic translation initiation factor 3 (eIF-3) complex which is involved in protein synthesis and together with other initiation factors stimulates binding of mRNA and methionyl-tRNAi to the 40S ribosome (By similarity)	SWI SNF complex subunit
ENOG411DS7V	ENOG411E9HR	0.503207070707	acyl-coenzyme A oxidase	UDP-D-glucose UDP-D-galactose 4-epimerase 3
ENOG411DQST	ENOG411DWZJ	0.503203463203	THO complex subunit 7	splicing factor 3b
ENOG411DU9B	ENOG411E670	0.503197191697	Chlorophyll A-B binding protein	photosystem II reaction center protein H
ENOG411DUDE	ENOG411DWT9	0.503191368573	Dolichyl-diphosphooligosaccharide--protein glycosyltransferase subunit	ADPATP carrier protein
ENOG411DRHX	ENOG411DUCK	0.503167388167	pyruvate dehydrogenase E1 component subunit	dihydrolipoyl dehydrogenase
ENOG411DXFW	ENOG411E9BX	0.503167374292	pectinacetylesterase domain containing protein expressed	Leucine-rich repeat protein FLR1
ENOG411DSIW	ENOG411DWEV	0.503165223665	T-complex protein 1 subunit delta	The proteasome is a multicatalytic proteinase complex which is characterized by its ability to cleave peptides with Arg Phe Tyr Leu and Glu adjacent to the leaving group at neutral or slightly basic pH. The proteasome has an ATP-dependent proteolytic activity (By similarity)
ENOG411DU04	ENOG411DUDE	0.503161033411	Signal peptidase complex subunit	Dolichyl-diphosphooligosaccharide--protein glycosyltransferase subunit
ENOG411DW5B	ENOG411DY5Y	0.503153901654	NA	WD domain G-beta repeat
ENOG411DPR9	ENOG411DT5T	0.503143578644	DNA-directed RNA polymerase	SWI SNF complex subunit
ENOG411DSBH	ENOG411DZNJ	0.503116841492	triosephosphate isomerase	cysteine synthase
ENOG411DUQI	ENOG411DWHV	0.503115079365	Component of the eukaryotic translation initiation factor 3 (eIF-3) complex which is involved in protein synthesis and together with other initiation factors stimulates binding of mRNA and methionyl-tRNAi to the 40S ribosome (By similarity)	SWI SNF complex subunit
ENOG411DS24	ENOG411E41J	0.503067016317	Lipoamide acyltransferase component of branched-chain alpha-keto acid dehydrogenase complex	60S ribosomal protein
ENOG411DWHV	ENOG411DWZJ	0.50304491342	SWI SNF complex subunit	splicing factor 3b
ENOG411DPWM	ENOG411E4XW	0.503034035409	SWI SNF complex component SNF12	Histone-like transcription factor (CBF/NF-Y) and archaeal histone
ENOG411DQBZ	ENOG411DT28	0.503031961503	Transketolase	Glutamate synthase
ENOG411DU14	ENOG411DVQE	0.503017482517	ruvB-like	ribosomal RNA methyltransferase
ENOG411DQAJ	ENOG411DTT6	0.502976995227	The coatomer is a cytosolic protein complex that binds to dilysine motifs and reversibly associates with Golgi non- clathrin-coated vesicles which further mediate biosynthetic protein transport from the ER via the Golgi up to the trans Golgi network. Coatomer complex is required for budding from Golgi membranes and is essential for the retrograde Golgi-to-ER transport of dilysine-tagged proteins (By similarity)	The proteasome is a multicatalytic proteinase complex which is characterized by its ability to cleave peptides with Arg Phe Tyr Leu and Glu adjacent to the leaving group at neutral or slightly basic pH. The proteasome has an ATP-dependent proteolytic activity (By similarity)
ENOG411DRJ6	ENOG411DWKD	0.502961011211	Component of the eukaryotic translation initiation factor 3 (eIF-3) complex which is involved in protein synthesis and together with other initiation factors stimulates binding of mRNA and methionyl-tRNAi to the 40S ribosome (By similarity)	WD domain G-beta repeat
ENOG411DQP6	ENOG411DV4E	0.502911643912	26S protease regulatory subunit 8	ruvB-like
ENOG411DQME	ENOG411DTC6	0.502904595405	presequence protease	glutathione synthetase
ENOG411DPUN	ENOG411DU37	0.502879023754	40S ribosomal protein S8	26S proteasome non-ATPase regulatory subunit
ENOG411DPRH	ENOG411E56R	0.50286976912	50S ribosomal protein L5	50S ribosomal protein L3-1
ENOG411E0CN	ENOG411E5U4	0.502844433344	WD repeat-containing protein	DNA-directed RNA polymerases I II and III subunit
ENOG411DPWM	ENOG411DTYH	0.502791430791	SWI SNF complex component SNF12	Rubisco LSMT substrate-binding
ENOG411DW79	ENOG411DWPZ	0.502713036963	nucleolar protein	pre-mRNA-splicing factor ISY1
ENOG411DSVP	ENOG411DXA1	0.502696844822	Small nuclear ribonucleoprotein	rRNA 2'-O-methyltransferase fibrillarin
ENOG411DPXD	ENOG411DXFT	0.502696803197	Glutamyl-tRNA synthetase	DNA-directed RNA Polymerase II
ENOG411DRI7	ENOG411DXSD	0.502640942391	DNA-directed RNA Polymerase	Protein of unknown function (DUF810)
ENOG411DPT3	ENOG411DVWT	0.502615634366	Polyadenylate-binding protein	3-ketoacyl-coa thiolase
ENOG411DT5Y	ENOG411EM7X	0.502611388611	UPF0160 protein MYG1	3-dehydroquinate synthase
ENOG411DSVP	ENOG411DXFT	0.502569749695	Small nuclear ribonucleoprotein	DNA-directed RNA Polymerase II
ENOG411DU00	ENOG411DWZH	0.502534081416	Ribosomal protein S5	Ribosomal protein S9
ENOG411DSC2	ENOG411DWH8	0.50252969253	glutamyl-tRNA synthetase	NAD dependent epimerase/dehydratase family
ENOG411DRVX	ENOG411E2QG	0.502523740149	60S acidic ribosomal protein	ribosomal protein S15a
ENOG411DQ6K	ENOG411DVQE	0.502502358752	intron-binding protein	ribosomal RNA methyltransferase
ENOG411DTUH	ENOG411DVJQ	0.502501082251	Isoleucyl-tRNA synthetase	T-complex protein 1 subunit
ENOG411DQST	ENOG411DW6J	0.50249025974	THO complex subunit 7	RNA polymerase-associated protein CTR9
ENOG411DRA5	ENOG411DRGN	0.502470612721	Actin-related protein	THO complex subunit 5
ENOG411DQRY	ENOG411E0B3	0.502415084915	60S ribosomal protein	60s ribosomal protein l18a-1
ENOG411DYTX	ENOG411E3MR	0.502411616162	Ribosomal protein L10	ribosomal protein
ENOG411DRF1	ENOG411DTC9	0.502381696735	Tyrosyl-DNA phosphodiesterase	AAA-type ATPase family protein
ENOG411DTWU	ENOG411DVY0	0.502381313131	Ran-binding protein	NA
ENOG411DTC9	ENOG411DZD2	0.502340793194	AAA-type ATPase family protein	Ribosome recycling factor
ENOG411DURA	ENOG411E6XF	0.502317631199	Ribosomal protein S3	ribosomal protein L22
ENOG411DUM6	ENOG411E4IX	0.502297850026	splicing factor 3A subunit	Transcription elongation factor
ENOG411DQST	ENOG411DUVP	0.502292457542	THO complex subunit 7	nuclear pore protein 84 107
ENOG411DVFC	ENOG411DXHZ	0.502291125541	DNA-directed RNA polymerases I and III subunit	chromatin structure-remodeling complex protein
ENOG411DQRY	ENOG411DT2F	0.502253607504	60S ribosomal protein	50S ribosomal protein L21
ENOG411DRA5	ENOG411DZYJ	0.502228909979	Actin-related protein	PWWP domain
ENOG411DPXN	ENOG411DZK2	0.502224270827	DNA-directed RNA polymerases I II and III subunit	DNA-directed RNA polymerase
ENOG411DPQ8	ENOG411E3RZ	0.502221500722	60S ribosomal protein	Core component of nucleosome. Nucleosomes wrap and compact DNA into chromatin limiting DNA accessibility to the cellular machineries which require DNA as a template. Histones thereby play a central role in transcription regulation DNA repair DNA replication and chromosomal stability. DNA accessibility is regulated via a complex set of post-translational modifications of histones also called histone code and nucleosome remodeling (By similarity)
ENOG411DPRN	ENOG411DT30	0.502213591964	Dienelactone hydrolase family	hydroxymethylglutaryl-CoA synthase
ENOG411DQWY	ENOG411DYHC	0.50221048396	26S protease regulatory subunit	T-complex protein 1 subunit
ENOG411DY9V	ENOG411E5A2	0.502178571429	One of the primary rRNA binding proteins it binds directly to 16S rRNA where it nucleates assembly of the head domain of the 30S subunit (By similarity)	ribosomal protein L23
ENOG411DWKI	ENOG411DXA1	0.502173542144	ribosomal protein	rRNA 2'-O-methyltransferase fibrillarin
ENOG411DQST	ENOG411DVSG	0.50215964591	THO complex subunit 7	ribose-phosphate pyrophosphokinase
ENOG411DQQ6	ENOG411DU5Z	0.502153957154	NA	structural maintenance of chromosomes protein
ENOG411DS83	ENOG411E0B3	0.502145965146	ribosomal protein	60s ribosomal protein l18a-1
ENOG411E3P7	ENOG411E3SN	0.502094766345	60S ribosomal protein L34	60S ribosomal protein
ENOG411DZVR	ENOG411E4XC	0.502053136406	Mediator of RNA polymerase II transcription subunit	mediator of RNA polymerase II transcription subunit 11
ENOG411DRBH	ENOG411DRM7	0.502031829282	2-isopropylmalate synthase	U4 U6.U5 tri-snRNP-associated protein
ENOG411DQRN	ENOG411DU7U	0.502018398268	T-complex protein 1 subunit alpha	The proteasome is a multicatalytic proteinase complex which is characterized by its ability to cleave peptides with Arg Phe Tyr Leu and Glu adjacent to the leaving group at neutral or slightly basic pH. The proteasome has an ATP-dependent proteolytic activity (By similarity)
ENOG411DXSW	ENOG411E3BJ	0.502000943501	Is associated with a DNA binding complex that binds to the G box a well-characterized cis-acting DNA regulatory element found in plant genes	nascent polypeptide-associated complex subunit alpha-like protein
ENOG411DSCA	ENOG411DV5B	0.501991378204	Gamma carbonic	One of the two reaction center proteins of photosystem II (PSII) D2 is needed for assembly of a stable PSII complex (By similarity)
ENOG411DZIP	ENOG411E4CS	0.501986184868	This is one of the two reaction center proteins of photosystem II	photosystem I reaction center subunit V
ENOG411DSN0	ENOG411DZ79	0.501984224109	Component of the eukaryotic translation initiation factor 3 (eIF-3) complex which is involved in protein synthesis and together with other initiation factors stimulates binding of mRNA and methionyl-tRNAi to the 40S ribosome (By similarity)	26S proteasome
ENOG411DS4G	ENOG411E2UT	0.501981962482	40S ribosomal protein	ribosomal protein
ENOG411DQSI	ENOG411DVFS	0.501976356976	40S ribosomal protein	26S protease regulatory subunit
ENOG411DTQ7	ENOG411DWXK	0.501915244886	Chaperonin	luminal-binding protein
ENOG411E046	ENOG411E0PG	0.501912975913	Ribosomal protein S5	Ribosomal protein S9
ENOG411DRJ6	ENOG411DV8C	0.501893051393	Component of the eukaryotic translation initiation factor 3 (eIF-3) complex which is involved in protein synthesis and together with other initiation factors stimulates binding of mRNA and methionyl-tRNAi to the 40S ribosome (By similarity)	SWI SNF complex subunit
ENOG411DQ33	ENOG411DTI1	0.501859099234	s-formylglutathione	Monodehydroascorbate reductase
ENOG411DPWM	ENOG411DXA1	0.501852952603	SWI SNF complex component SNF12	rRNA 2'-O-methyltransferase fibrillarin
ENOG411DS2V	ENOG411DUED	0.501848068598	THO complex subunit	clathrin heavy chain
ENOG411DWFI	ENOG411E5IG	0.501827949828	ribosomal protein L24	ribosomal protein
ENOG411DPX6	ENOG411DRKQ	0.501757201132	Carbamoyl-phosphate synthase	Leucyl-tRNA synthetase
ENOG411E1ZQ	ENOG411E4IY	0.50173489011	DNA-dependent RNA polymerase catalyzes the transcription of DNA into RNA using the four ribonucleoside triphosphates as substrates	RNA polymerase III RPC4
ENOG411DRVX	ENOG411DSIH	0.501665730511	60S acidic ribosomal protein	26S proteasome regulatory subunit
ENOG411DQST	ENOG411DRVX	0.501660617161	THO complex subunit 7	60S acidic ribosomal protein
ENOG411DTZX	ENOG411DXMR	0.501659368409	DNA methyltransferase 1-associated protein	Actin-related protein
ENOG411DUDA	ENOG411DYF9	0.501658369408	WD-40 repeat-containing protein	Translation initiation factor
ENOG411DPUN	ENOG411DZ79	0.501527181152	40S ribosomal protein S8	26S proteasome
ENOG411DRJ2	ENOG411E3RZ	0.501440691661	60S ribosomal protein L18	Core component of nucleosome. Nucleosomes wrap and compact DNA into chromatin limiting DNA accessibility to the cellular machineries which require DNA as a template. Histones thereby play a central role in transcription regulation DNA repair DNA replication and chromosomal stability. DNA accessibility is regulated via a complex set of post-translational modifications of histones also called histone code and nucleosome remodeling (By similarity)
ENOG411DQAR	ENOG411DTG7	0.501436868687	Alphaalpha-trehalose-phosphate synthase UDP-forming	serine threonine-protein phosphatase 2A 65 kDa regulatory subunit A
ENOG411DTTW	ENOG411DUSH	0.501428897899	U5 small nuclear ribonucleoprotein	Component of the eukaryotic translation initiation factor 3 (eIF-3) complex which is involved in protein synthesis and together with other initiation factors stimulates binding of mRNA and methionyl-tRNAi to the 40S ribosome (By similarity)
ENOG411DSIH	ENOG411DYHC	0.501398948274	26S proteasome regulatory subunit	T-complex protein 1 subunit
ENOG411DY10	ENOG411E36S	0.501379426129	28S ribosomal protein	Ribosomal protein S18
ENOG411E3JK	ENOG411E4TR	0.50136002886	DNA-directed RNA polymerases I II and III	Splicing factor 3B subunit
ENOG411E2KA	ENOG411E41J	0.501295309266	40S ribosomal protein	60S ribosomal protein
ENOG411DPXD	ENOG411DTTW	0.501289301385	Glutamyl-tRNA synthetase	U5 small nuclear ribonucleoprotein
ENOG411E2U1	ENOG411E3J8	0.501281430987	40s ribosomal protein	60S ribosomal protein
ENOG411DSUX	ENOG411DUPV	0.501278860029	ATP-citrate synthase beta chain protein	Ribose-phosphate pyrophosphokinase
ENOG411DVFC	ENOG411DW5Q	0.501275267216	DNA-directed RNA polymerases I and III subunit	Paf1
ENOG411DS0R	ENOG411E439	0.501238400488	ribosomal protein	40s ribosomal protein
ENOG411DV8C	ENOG411E13J	0.501208527584	SWI SNF complex subunit	RNA polymerase III subunit
ENOG411DQ6K	ENOG411DWSQ	0.501196331446	intron-binding protein	RNA recognition motif. (a.k.a. RRM RBD or RNP domain)
ENOG411DQGT	ENOG411DWIX	0.501112859363	Protein arginine n-methyltransferase	Exosome complex
ENOG411DT2P	ENOG411DV67	0.501057553558	This protein is an auxiliary protein of DNA polymerase delta and is involved in the control of eukaryotic DNA replication by increasing the polymerase's processibility during elongation of the leading strand (By similarity)	ABC transporter F family member
ENOG411DRA5	ENOG411DZXG	0.500990051615	Actin-related protein	Dedicator of cytokinesis protein
ENOG411DPVW	ENOG411DQSP	0.500902763903	26S protease regulatory subunit 6B	40S ribosomal protein S6
ENOG411DRQK	ENOG411EKHM	0.50085994561	ribosomal protein L6	ribosomal protein l18
ENOG411DPZ8	ENOG411DV6W	0.500806277056	mitochondrial-processing peptidase subunit	NADH dehydrogenase ubiquinone iron-sulfur protein 8
ENOG411DPR9	ENOG411DSW0	0.500779790471	DNA-directed RNA polymerase	The coatomer is a cytosolic protein complex that binds to dilysine motifs and reversibly associates with Golgi non- clathrin-coated vesicles which further mediate biosynthetic protein transport from the ER via the Golgi up to the trans Golgi network. Coatomer complex is required for budding from Golgi membranes and is essential for the retrograde Golgi-to-ER transport of dilysine-tagged proteins (By similarity)
ENOG411DUN1	ENOG411E0CN	0.500732683983	Ribosome biogenesis protein WDR12 homolog	WD repeat-containing protein
ENOG411DSFE	ENOG411DUHR	0.50072974248	The coatomer is a cytosolic protein complex that binds to dilysine motifs and reversibly associates with Golgi non- clathrin-coated vesicles which further mediate biosynthetic protein transport from the ER via the Golgi up to the trans Golgi network. Coatomer complex is required for budding from Golgi membranes and is essential for the retrograde Golgi-to-ER transport of dilysine-tagged proteins (By similarity)	26S proteasome non-atpase regulatory subunit
ENOG411DXZJ	ENOG411E3MU	0.500706099456	ribosomal protein	ribosomal protein
ENOG411E2KA	ENOG411E439	0.500692121604	40S ribosomal protein	40s ribosomal protein
ENOG411DS2V	ENOG411E4ZB	0.500654650905	THO complex subunit	h ACA ribonucleoprotein complex subunit 1-like protein
ENOG411DSBB	ENOG411DV67	0.500626984127	eukaryotic translation initiation factor 2	ABC transporter F family member
ENOG411DVJ7	ENOG411DZK2	0.500591616717	DNA-directed RNA polymerase	DNA-directed RNA polymerase
ENOG411DWPZ	ENOG411DY5Y	0.500586663337	pre-mRNA-splicing factor ISY1	WD domain G-beta repeat
ENOG411DSET	ENOG411DSWT	0.500535908536	26S proteasome non-atpase regulatory subunit	The proteasome is a multicatalytic proteinase complex which is characterized by its ability to cleave peptides with Arg Phe Tyr Leu and Glu adjacent to the leaving group at neutral or slightly basic pH. The proteasome has an ATP-dependent proteolytic activity
ENOG411DV6W	ENOG411DWT9	0.500515252721	NADH dehydrogenase ubiquinone iron-sulfur protein 8	ADPATP carrier protein
ENOG411DRDS	ENOG411E0JK	0.500485347985	T-complex protein 1 subunit	The proteasome is a multicatalytic proteinase complex which is characterized by its ability to cleave peptides with Arg Phe Tyr Leu and Glu adjacent to the leaving group at neutral or slightly basic pH. The proteasome has an ATP-dependent proteolytic activity
ENOG411DPXD	ENOG411DPXN	0.500448412698	Glutamyl-tRNA synthetase	DNA-directed RNA polymerases I II and III subunit
ENOG411DPVW	ENOG411DQSK	0.500445859696	26S protease regulatory subunit 6B	60S ribosomal protein
ENOG411DTWU	ENOG411DYKE	0.500406010656	Ran-binding protein	Mediator of RNA polymerase II transcription subunit
ENOG411DR15	ENOG411DSA3	0.500392496392	NADH dehydrogenase ubiquinone 1 alpha subcomplex subunit	Protein of unknown function (DUF1620)
ENOG411E2SI	ENOG411E6XF	0.500390863522	One of the primary rRNA binding proteins it binds directly to 16S rRNA central domain where it helps coordinate assembly of the platform of the 30S subunit (By similarity)	ribosomal protein L22
ENOG411DPU4	ENOG411DURA	0.500268759019	The coatomer is a cytosolic protein complex that binds to dilysine motifs and reversibly associates with Golgi non- clathrin-coated vesicles which further mediate biosynthetic protein transport from the ER via the Golgi up to the trans Golgi network. Coatomer complex is required for budding from Golgi membranes and is essential for the retrograde Golgi-to-ER transport of dilysine-tagged proteins (By similarity)	Ribosomal protein S3
ENOG411DPWM	ENOG411DTWU	0.500264624265	SWI SNF complex component SNF12	Ran-binding protein
ENOG411DTV3	ENOG411E41J	0.500216810967	60S ribosomal protein L13	60S ribosomal protein
ENOG411DWME	ENOG411EM0F	0.500212398712	Succinyl-CoA ligase	Enoyl- acyl-carrier-protein reductase
ENOG411DPNP	ENOG411DWIW	0.500168470418	Basic leucine zipper and W2 domain-containing protein	Alpha-soluble NSF attachment
ENOG411DS8A	ENOG411DSI5	0.500152680653	The proteasome is a multicatalytic proteinase complex which is characterized by its ability to cleave peptides with Arg Phe Tyr Leu and Glu adjacent to the leaving group at neutral or slightly basic pH. The proteasome has an ATP-dependent proteolytic activity (By similarity)	DEAD-box ATP-dependent RNA helicase
ENOG411E42K	ENOG411E5XH	0.500135002253	component of the ubiquinol-cytochrome c reductase complex (complex III or cytochrome b-c1 complex) which is part of the mitochondrial respiratory chain	Protein of unknown function (DUF1138)
ENOG411DSIW	ENOG411DU0N	0.50008484571	T-complex protein 1 subunit delta	cell division cycle protein 48
ENOG411DR5H	ENOG411DUDE	0.500064574315	NADH dehydrogenase ubiquinone iron-sulfur protein 7	Dolichyl-diphosphooligosaccharide--protein glycosyltransferase subunit
ENOG411DXAP	ENOG411E0AG	0.500058413808	26S proteasome	The proteasome is a multicatalytic proteinase complex which is characterized by its ability to cleave peptides with Arg Phe Tyr Leu and Glu adjacent to the leaving group at neutral or slightly basic pH. The proteasome has an ATP-dependent proteolytic activity (By similarity)
ENOG411E58N	ENOG411EF1K	0.500041292041	U6 snRNA-associated Sm-like protein	Sm
ENOG411DU37	ENOG411DVFC	0.499993867244	26S proteasome non-ATPase regulatory subunit	DNA-directed RNA polymerases I and III subunit
ENOG411DURA	ENOG411E49C	0.499983433233	Ribosomal protein S3	Ribosomal protein S20
ENOG411DS4G	ENOG411DSET	0.499972735598	40S ribosomal protein	26S proteasome non-atpase regulatory subunit
ENOG411DQBP	ENOG411DY3T	0.499933871684	Succinyl-coa ligase	Isocitrate dehydrogenase NADP
ENOG411DV5B	ENOG411DVTF	0.499922970305	One of the two reaction center proteins of photosystem II (PSII) D2 is needed for assembly of a stable PSII complex (By similarity)	Chlorophyll A-B binding protein
ENOG411DR00	ENOG411E3GH	0.499918498168	Component of the eukaryotic translation initiation factor 3 (eIF-3) complex (By similarity)	Component of the eukaryotic translation initiation factor 3 (eIF-3) complex which is involved in protein synthesis and together with other initiation factors stimulates binding of mRNA and methionyl-tRNAi to the 40S ribosome (By similarity)
ENOG411DQP6	ENOG411DTQ7	0.499897324897	26S protease regulatory subunit 8	Chaperonin
ENOG411DUPB	ENOG411DVX6	0.499892857143	Chlorophyll A-B binding protein	One of the components of the core antenna complex of photosystem II. It binds chlorophyll and helps catalyze the primary light-induced photochemical processes of photosystem II (By similarity)
ENOG411DRDS	ENOG411DS8A	0.499858363858	T-complex protein 1 subunit	The proteasome is a multicatalytic proteinase complex which is characterized by its ability to cleave peptides with Arg Phe Tyr Leu and Glu adjacent to the leaving group at neutral or slightly basic pH. The proteasome has an ATP-dependent proteolytic activity (By similarity)
ENOG411DQA2	ENOG411DS18	0.499838855589	ribosomal protein L19	60S ribosomal protein
ENOG411DQWY	ENOG411DSIW	0.499826465201	26S protease regulatory subunit	T-complex protein 1 subunit delta
ENOG411DUVP	ENOG411DVY0	0.499815656566	nuclear pore protein 84 107	NA
ENOG411DTUH	ENOG411DXAP	0.499785353535	Isoleucyl-tRNA synthetase	26S proteasome
ENOG411DPWM	ENOG411E5U4	0.499707431457	SWI SNF complex component SNF12	DNA-directed RNA polymerases I II and III subunit
ENOG411DUP9	ENOG411E34J	0.499688587041	NADH dehydrogenase subunit 9	NADH dehydrogenase ubiquinone 1 alpha subcomplex subunit 5
ENOG411DSIH	ENOG411DSN0	0.499684260184	26S proteasome regulatory subunit	Component of the eukaryotic translation initiation factor 3 (eIF-3) complex which is involved in protein synthesis and together with other initiation factors stimulates binding of mRNA and methionyl-tRNAi to the 40S ribosome (By similarity)
ENOG411DSI3	ENOG411DWDK	0.499678626929	Ubiquitin-activating enzyme e1	Isovaleryl-CoA dehydrogenase
ENOG411DQWY	ENOG411DRDS	0.499662545788	26S protease regulatory subunit	T-complex protein 1 subunit
ENOG411DPVJ	ENOG411E3XS	0.499562160062	ribosomal protein	Binds directly to 23S ribosomal RNA and is necessary for the in vitro assembly process of the 50S ribosomal subunit. It is not involved in the protein synthesizing functions of that subunit (By similarity)
ENOG411DPQ4	ENOG411DVZE	0.49955845625	ATP-dependent RNA helicase	RNA helicase
ENOG411DPQT	ENOG411EMM4	0.499492979243	Histone-binding component that specifically recognizes H3 tails trimethylated on 'Lys-4' (H3K4me3) which mark transcription start sites of virtually all active genes (By similarity)	Sec23/Sec24 zinc finger
ENOG411DS51	ENOG411DSVP	0.499490620491	cohesin subunit	Small nuclear ribonucleoprotein
ENOG411DT1R	ENOG411DVCK	0.49949040287199997	Chlorophyll a-b binding protein	V-type proton ATPase subunit
ENOG411DTNK	ENOG411E2QG	0.499482156732	40s ribosomal protein	ribosomal protein S15a
ENOG411DUYK	ENOG411E2Q5	0.499468637572	structural maintenance of chromosomes protein	transcription initiation factor TFIID subunit
ENOG411DQBP	ENOG411DSG2	0.499464341214	Succinyl-coa ligase	Aspartate aminotransferase
ENOG411DU0A	ENOG411DX4W	0.499458569209	Malate dehydrogenase	Trigger factor-like
ENOG411DSW0	ENOG411DUIS	0.499437312687	The coatomer is a cytosolic protein complex that binds to dilysine motifs and reversibly associates with Golgi non- clathrin-coated vesicles which further mediate biosynthetic protein transport from the ER via the Golgi up to the trans Golgi network. Coatomer complex is required for budding from Golgi membranes and is essential for the retrograde Golgi-to-ER transport of dilysine-tagged proteins (By similarity)	T-complex protein 1 subunit
ENOG411DYT8	ENOG411E0PG	0.499422965923	NA	Ribosomal protein S9
ENOG411DSQS	ENOG411E1ZQ	0.499354617605	WD40	DNA-dependent RNA polymerase catalyzes the transcription of DNA into RNA using the four ribonucleoside triphosphates as substrates
ENOG411DTJM	ENOG411DVY0	0.499350732601	Actin-related protein	NA
ENOG411DQSP	ENOG411DSWX	0.499331890332	40S ribosomal protein S6	ribosomal protein L15
ENOG411DYKE	ENOG411E2Q5	0.499219261947	Mediator of RNA polymerase II transcription subunit	transcription initiation factor TFIID subunit
ENOG411DSJY	ENOG411DTS3	0.499208527584	p21-activated protein kinase-interacting protein 1-like	zinc finger protein GIS2-like
ENOG411DSGY	ENOG411DVRM	0.499184301809	Photosystem I reaction center subunit XI	PGR5-like protein 1A
ENOG411DT0J	ENOG411DUMW	0.49918006993	chromatin-remodeling complex ATPase	replication factor C
ENOG411DU13	ENOG411DURN	0.49914461927	tRNA synthetase class I (C) family protein	peptidylprolyl isomerase domain and WD repeat-containing protein
ENOG411DW01	ENOG411DY5N	0.49913501776	Component of the eukaryotic translation initiation factor 3 (eIF-3) complex which is involved in protein synthesis and together with other initiation factors stimulates binding of mRNA and methionyl-tRNAi to the 40S ribosome (By similarity)	26S proteasome non-atpase regulatory subunit
ENOG411DS0R	ENOG411DU37	0.499131854257	ribosomal protein	26S proteasome non-ATPase regulatory subunit
ENOG411DRV3	ENOG411DVDX	0.49913031413	NEDD8-activating enzyme E1 regulatory	ubiquitin carboxyl-terminal hydrolase
ENOG411E59F	ENOG411E6XF	0.499119884501	ribosomal protein S11	ribosomal protein L22
ENOG411DPWM	ENOG411DSDA	0.49910980686	SWI SNF complex component SNF12	DNA-directed RNA Polymerase
ENOG411DVFC	ENOG411E13J	0.499085497835	DNA-directed RNA polymerases I and III subunit	RNA polymerase III subunit
ENOG411DU5U	ENOG411E4SU	0.499055555556	Ribosomal protein L15	40S ribosomal protein
ENOG411DPWM	ENOG411DQQH	0.499050361403	SWI SNF complex component SNF12	JmjC
ENOG411DSP9	ENOG411E4XB	0.499044455544	Argonaute	U6 snRNA-associated Sm-like protein
ENOG411E5ET	ENOG411E683	0.499038128538	high mobility group	Histone H1
ENOG411DPXN	ENOG411DTUF	0.498987970363	DNA-directed RNA polymerases I II and III subunit	pre-mRNA-splicing factor
ENOG411DT0J	ENOG411EM5C	0.498971833722	chromatin-remodeling complex ATPase	CHD3-type chromatin-remodeling factor
ENOG411DPWM	ENOG411DW9R	0.498969058719	SWI SNF complex component SNF12	Nucleoporin Nup120/160
ENOG411DRF6	ENOG411DRQW	0.498967777321	DNA replication licensing factor	U3 small nucleolar RNA-associated protein
ENOG411DUDE	ENOG411DUK4	0.498965090465	Dolichyl-diphosphooligosaccharide--protein glycosyltransferase subunit	B-cell receptor-associated protein 31-like
ENOG411DPVW	ENOG411DQRZ	0.498961788212	26S protease regulatory subunit 6B	Pfam:RanBPM_CRA
ENOG411DSI3	ENOG411E3EP	0.49895964493	Ubiquitin-activating enzyme e1	prefoldin subunit
ENOG411DS2V	ENOG411DXA1	0.498941558442	THO complex subunit	rRNA 2'-O-methyltransferase fibrillarin
ENOG411DVX6	ENOG411E4CS	0.498919002051	One of the components of the core antenna complex of photosystem II. It binds chlorophyll and helps catalyze the primary light-induced photochemical processes of photosystem II (By similarity)	photosystem I reaction center subunit V
ENOG411DSNY	ENOG411DYE3	0.498881257631	Splicing factor 3b subunit	Tho complex subunit
ENOG411DQ55	ENOG411DQPE	0.498871905872	Cullin 1	Beta-adaptin-like protein
ENOG411DT2C	ENOG411DUDE	0.498864885115	ATP synthase D chain mitochondrial	Dolichyl-diphosphooligosaccharide--protein glycosyltransferase subunit
ENOG411DQST	ENOG411E3R2	0.498854201354	THO complex subunit 7	Ribosomal protein L7Ae/L30e/S12e/Gadd45 family
ENOG411DSN0	ENOG411E2S2	0.498851752822	Component of the eukaryotic translation initiation factor 3 (eIF-3) complex which is involved in protein synthesis and together with other initiation factors stimulates binding of mRNA and methionyl-tRNAi to the 40S ribosome (By similarity)	ribosomal protein
ENOG411DTTW	ENOG411E77K	0.49882961483	U5 small nuclear ribonucleoprotein	60S acidic ribosomal protein
ENOG411DSV8	ENOG411DZK2	0.498791125541	DNA-directed RNA Polymerase	DNA-directed RNA polymerase
ENOG411DR5H	ENOG411DTCI	0.49875810739	NADH dehydrogenase ubiquinone iron-sulfur protein 7	mitochondrial carnitine acylcarnitine carrier-like
ENOG411DT0J	ENOG411DXA1	0.498752469752	chromatin-remodeling complex ATPase	rRNA 2'-O-methyltransferase fibrillarin
ENOG411DPWM	ENOG411DRP1	0.498748556999	SWI SNF complex component SNF12	at5g16270 (e 0.0) atrad21.3 syn4 syn4 (sister chromatid cohesion 1 protein 4)
ENOG411DT6Y	ENOG411DYRE	0.498662337662	Vacuolar protein sorting-associated protein	AP-1 complex subunit
ENOG411DVJ9	ENOG411E9CB	0.498656399156	beta-catenin-like protein	Binds specifically and directly to substrates containing either a simple or bipartite NLS motif. Promotes docking of import substrates to the nuclear envelope (By similarity)
ENOG411DQCK	ENOG411DUHE	0.498634337884	NA	Tho complex subunit
ENOG411DSW0	ENOG411DTTW	0.498631160506	The coatomer is a cytosolic protein complex that binds to dilysine motifs and reversibly associates with Golgi non- clathrin-coated vesicles which further mediate biosynthetic protein transport from the ER via the Golgi up to the trans Golgi network. Coatomer complex is required for budding from Golgi membranes and is essential for the retrograde Golgi-to-ER transport of dilysine-tagged proteins (By similarity)	U5 small nuclear ribonucleoprotein
ENOG411DYT8	ENOG411E5H8	0.498607689696	NA	NA
ENOG411DQF8	ENOG411DRS9	0.498539377289	Potassium channel	threonyl-tRNA synthetase
ENOG411DPXD	ENOG411DWZJ	0.498534077034	Glutamyl-tRNA synthetase	splicing factor 3b
ENOG411DRGN	ENOG411DSN0	0.498532051282	THO complex subunit 5	Component of the eukaryotic translation initiation factor 3 (eIF-3) complex which is involved in protein synthesis and together with other initiation factors stimulates binding of mRNA and methionyl-tRNAi to the 40S ribosome (By similarity)
ENOG411DTI0	ENOG411DXSA	0.498472888223	amidase C869.01-like	Protein of unknown function (DUF640)
ENOG411DSW0	ENOG411DTUF	0.498447857698	The coatomer is a cytosolic protein complex that binds to dilysine motifs and reversibly associates with Golgi non- clathrin-coated vesicles which further mediate biosynthetic protein transport from the ER via the Golgi up to the trans Golgi network. Coatomer complex is required for budding from Golgi membranes and is essential for the retrograde Golgi-to-ER transport of dilysine-tagged proteins (By similarity)	pre-mRNA-splicing factor
ENOG411DRGN	ENOG411DXA1	0.498420662671	THO complex subunit 5	rRNA 2'-O-methyltransferase fibrillarin
ENOG411DRA5	ENOG411E4XW	0.49841540404	Actin-related protein	Histone-like transcription factor (CBF/NF-Y) and archaeal histone
ENOG411DSG2	ENOG411DWME	0.498392080142	Aspartate aminotransferase	Succinyl-CoA ligase
ENOG411DQST	ENOG411E3QI	0.498364810843	THO complex subunit 7	histone h2a
ENOG411DRGZ	ENOG411DXKS	0.498346015096	Methionyl-trna	methionyl-tRNA synthetase
ENOG411DSWW	ENOG411DYAE	0.49834018759	Zinc-binding alcohol dehydrogenase domain-containing protein	zinc finger CCCH domain-containing protein
ENOG411E06H	ENOG411E5FV	0.498305056055	ribosomal protein	NA
ENOG411DU6S	ENOG411DYE3	0.498295149295	translation initiation factor	Tho complex subunit
ENOG411DRDS	ENOG411DSIH	0.498244019869	T-complex protein 1 subunit	26S proteasome regulatory subunit
ENOG411DYJC	ENOG411EKY0	0.49819428529	Dehydrogenase	3-isopropylmalate dehydratase small
ENOG411DY10	ENOG411E1ZQ	0.498168470418	28S ribosomal protein	DNA-dependent RNA polymerase catalyzes the transcription of DNA into RNA using the four ribonucleoside triphosphates as substrates
ENOG411DRA5	ENOG411E08J	0.498100468975	Actin-related protein	Calnexin
ENOG411DXX0	ENOG411E0AG	0.498073343323	26S protease regulatory subunit 6A	The proteasome is a multicatalytic proteinase complex which is characterized by its ability to cleave peptides with Arg Phe Tyr Leu and Glu adjacent to the leaving group at neutral or slightly basic pH. The proteasome has an ATP-dependent proteolytic activity (By similarity)
ENOG411DUHE	ENOG411DW4W	0.498071428571	Tho complex subunit	NA
ENOG411DUP7	ENOG411DVJQ	0.498041569542	The proteasome is a multicatalytic proteinase complex which is characterized by its ability to cleave peptides with Arg Phe Tyr Leu and Glu adjacent to the leaving group at neutral or slightly basic pH. The proteasome has an ATP-dependent proteolytic activity (By similarity)	T-complex protein 1 subunit
ENOG411DXA1	ENOG411E2QG	0.498034423909	rRNA 2'-O-methyltransferase fibrillarin	ribosomal protein S15a
ENOG411DRKE	ENOG411DV8A	0.498022213897	phosphoenolpyruvate carboxylase	ZnF_BED
ENOG411DSYP	ENOG411DU6S	0.498011302423	pre-mRNA-splicing factor SPF27 homolog	translation initiation factor
ENOG411DTW6	ENOG411DVET	0.497993867244	Nucleosome assembly protein	NA
ENOG411DQDB	ENOG411E4CS	0.497991725079	PsaA and PsaB bind P700 the primary electron donor of photosystem I (PSI) as well as the electron acceptors A0 A1 and FX. PSI is a plastocyanin-ferredoxin oxidoreductase converting photonic excitation into a charge separation which transfers an electron from the donor P700 chlorophyll pair to the spectroscopically characterized acceptors A0 A1 FX FA and FB in turn. Oxidized P700 is reduced on the lumenal side of the thylakoid membrane by plastocyanin (By similarity)	photosystem I reaction center subunit V
ENOG411DQS2	ENOG411E0P7	0.497919362801	Component of the cytochrome b6-f complex which mediates electron transfer between photosystem II (PSII) and photosystem I (PSI) cyclic electron flow around PSI and state transitions (By similarity)	atp synthase
ENOG411E1TZ	ENOG411E3SN	0.497873547505	ribosomal protein L17	60S ribosomal protein
ENOG411DT0J	ENOG411DVQE	0.497839160839	chromatin-remodeling complex ATPase	ribosomal RNA methyltransferase
ENOG411DU0N	ENOG411E3RJ	0.497830627706	cell division cycle protein 48	DNA-directed RNA Polymerase II
ENOG411DRB2	ENOG411DWZJ	0.497819264069	transcription initiation factor TFIID subunit	splicing factor 3b
ENOG411DSC2	ENOG411DSIC	0.497797258297	glutamyl-tRNA synthetase	diaminopimelate decarboxylase
ENOG411DS7T	ENOG411DTHX	0.497737207237	Histidyl-tRNA	Aspartyl-tRNA synthetase
ENOG411DXBR	ENOG411DYE3	0.49770959596	dna polymerase	Tho complex subunit
ENOG411DUFW	ENOG411DXKI	0.497693542569	2-Cys peroxiredoxin	RuBisCO large subunit-binding protein subunit alpha
ENOG411DQDM	ENOG411DVKY	0.497635281385	Kinetochore protein	NA
ENOG411DRHR	ENOG411E3P7	0.497629093129	40s ribosomal protein	60S ribosomal protein L34
ENOG411DS4I	ENOG411DT8S	0.497585192585	D-3-phosphoglycerate dehydrogenase	Glycine dehydrogenase decarboxylating
ENOG411DQ33	ENOG411DTFF	0.497569083694	s-formylglutathione	Utp-glucose-1-phosphate
ENOG411DU14	ENOG411E1JS	0.497447150072	ruvB-like	NA
ENOG411DW01	ENOG411DXA1	0.497428444921	Component of the eukaryotic translation initiation factor 3 (eIF-3) complex which is involved in protein synthesis and together with other initiation factors stimulates binding of mRNA and methionyl-tRNAi to the 40S ribosome (By similarity)	rRNA 2'-O-methyltransferase fibrillarin
ENOG411DQD8	ENOG411DR54	0.497414141414	adenosylhomocysteinase	interconversion of serine and glycine (By similarity)
ENOG411DU6W	ENOG411DY12	0.497401686033	transaldolase EC 2.2.1.2	Key enzyme in heme biosynthesis. Catalyzes the oxidative decarboxylation of propionic acid side chains of rings A and B of coproporphyrinogen III (By similarity)
ENOG411DT0J	ENOG411E5U4	0.497370851371	chromatin-remodeling complex ATPase	DNA-directed RNA polymerases I II and III subunit
ENOG411DWZH	ENOG411E59F	0.497326118326	Ribosomal protein S9	ribosomal protein S11
ENOG411DU7J	ENOG411E4PT	0.497315295815	Nucleolar protein	Small nuclear ribonucleoprotein
ENOG411DTUG	ENOG411E3SN	0.497261904762	ribosomal protein	60S ribosomal protein
ENOG411DPRH	ENOG411E3NR	0.497227272727	50S ribosomal protein L5	ribosomal protein
ENOG411DQ6Z	ENOG411DUHR	0.497223637474	pre-mRNA-processing-splicing factor	26S proteasome non-atpase regulatory subunit
ENOG411DT1E	ENOG411DUVZ	0.49720995671	Arginyl-tRNA synthetase	synthetase
ENOG411DW70	ENOG411EM0F	0.497186112907	Chaperonin	Enoyl- acyl-carrier-protein reductase
ENOG411DV8C	ENOG411DVFC	0.497161976912	SWI SNF complex subunit	DNA-directed RNA polymerases I and III subunit
ENOG411DS4G	ENOG411DV4E	0.497154512155	40S ribosomal protein	ruvB-like
ENOG411DSYI	ENOG411DWV0	0.497132381507	Methylenetetrahydrofolate reductase	ATP phosphoribosyl transferase
ENOG411DQST	ENOG411DRJ2	0.497111277611	THO complex subunit 7	60S ribosomal protein L18
ENOG411DZRV	ENOG411E379	0.497111111111	RNA recognition motif. (a.k.a. RRM RBD or RNP domain)	H ACA ribonucleoprotein complex subunit
ENOG411DRHR	ENOG411DYE3	0.497058510934	40s ribosomal protein	Tho complex subunit
ENOG411DQB1	ENOG411E33B	0.49697974248	40S ribosomal protein S3a	60S ribosomal protein
ENOG411DUYK	ENOG411DVTB	0.496969252969	structural maintenance of chromosomes protein	structural maintenance of chromosomes protein
ENOG411DQ6K	ENOG411DSIH	0.496936729937	intron-binding protein	26S proteasome regulatory subunit
ENOG411DSNY	ENOG411E3Q9	0.496928571429	Splicing factor 3b subunit	PHF5-like protein
ENOG411DQST	ENOG411DVCZ	0.496913823105	THO complex subunit 7	DNA repair protein
ENOG411DWZJ	ENOG411E0U4	0.496891885892	splicing factor 3b	small nuclear ribonucleoprotein-associated protein
ENOG411DSN5	ENOG411DTU6	0.49686047286	ATP-dependent zinc metalloprotease FtsH	Chlorophyll A-B binding protein
ENOG411E2KA	ENOG411E2U1	0.496798312798	40S ribosomal protein	40s ribosomal protein
ENOG411DR9R	ENOG411DVVT	0.496773643024	N-acetyl-gamma-glutamyl-phosphate reductase	pyruvate dehydrogenase E1 component
ENOG411DQ4D	ENOG411DV6Q	0.496748556999	Converts stearoyl-ACP to oleoyl-ACP by introduction of a cis double bond between carbons Delta(9) and Delta(10) of the acyl chain	May play an important role in maintaining the flux of carbon towards starch formation
ENOG411E2QG	ENOG411E3R2	0.496745393495	ribosomal protein S15a	Ribosomal protein L7Ae/L30e/S12e/Gadd45 family
ENOG411DQB1	ENOG411DXAP	0.496723193473	40S ribosomal protein S3a	26S proteasome
ENOG411DQBT	ENOG411E3RJ	0.496699703075	WD-40 repeat-containing protein	DNA-directed RNA Polymerase II
ENOG411DS05	ENOG411DUVZ	0.496688894439	tyrosyl-tRNA synthetase	synthetase
ENOG411DRK2	ENOG411DVWI	0.496676295926	Chlorophyll A-B binding protein	dolichyl-diphosphooligosaccharide--protein glycosyltransferase subunit 2-like
ENOG411DQQ6	ENOG411DSW0	0.496668650794	NA	The coatomer is a cytosolic protein complex that binds to dilysine motifs and reversibly associates with Golgi non- clathrin-coated vesicles which further mediate biosynthetic protein transport from the ER via the Golgi up to the trans Golgi network. Coatomer complex is required for budding from Golgi membranes and is essential for the retrograde Golgi-to-ER transport of dilysine-tagged proteins (By similarity)
ENOG411DS1X	ENOG411EMKZ	0.496656232656	Puromycin-sensitive	Prolyl oligopeptidase N-terminal beta-propeller domain
ENOG411DRHR	ENOG411E1ZH	0.496592907093	40s ribosomal protein	Ribosomal protein L.2
ENOG411DT7J	ENOG411DUHE	0.496582001332	transcription initiation factor TFIID subunit	Tho complex subunit
ENOG411DQ3B	ENOG411DV6D	0.496544622045	Pentatricopeptide repeat-containing protein	Pentatricopeptide repeat-containing protein
ENOG411DPQ8	ENOG411DU25	0.496542207792	60S ribosomal protein	mRNA turnover protein 4
ENOG411DS51	ENOG411E1JS	0.49653718014	cohesin subunit	NA
ENOG411DWKG	ENOG411DXSD	0.496519369519	activating signal cointegrator 1 complex subunit	Protein of unknown function (DUF810)
ENOG411DRK6	ENOG411EM5C	0.496504190254	CDK5RAP3-like	CHD3-type chromatin-remodeling factor
ENOG411DPXN	ENOG411DSFE	0.496469030969	DNA-directed RNA polymerases I II and III subunit	The coatomer is a cytosolic protein complex that binds to dilysine motifs and reversibly associates with Golgi non- clathrin-coated vesicles which further mediate biosynthetic protein transport from the ER via the Golgi up to the trans Golgi network. Coatomer complex is required for budding from Golgi membranes and is essential for the retrograde Golgi-to-ER transport of dilysine-tagged proteins (By similarity)
ENOG411DVFC	ENOG411DYE3	0.496454240204	DNA-directed RNA polymerases I and III subunit	Tho complex subunit
ENOG411DSEE	ENOG411DWBR	0.496440841322	AP-1 complex subunit	AP-2 complex subunit
ENOG411DV4E	ENOG411DWBB	0.496385531136	ruvB-like	26S proteasome non-atpase regulatory subunit
ENOG411DR3K	ENOG411DS9A	0.496338600942	periodic tryptophan protein	U3 small nucleolar RNA-interacting protein
ENOG411DQSI	ENOG411E2RG	0.496306277056	40S ribosomal protein	Ribosomal protein S13
ENOG411DXUJ	ENOG411E2Q5	0.496196719947	minichromosome maintenance	transcription initiation factor TFIID subunit
ENOG411DSIH	ENOG411DTYJ	0.496193695194	26S proteasome regulatory subunit	t-complex protein 1
ENOG411DT0M	ENOG411E6KU	0.496177156177	Plays an important role in the de novo pathway and in the salvage pathway of purine nucleotide biosynthesis. Catalyzes the first commited step in the biosynthesis of AMP from IMP (By similarity)	NA
ENOG411DQ1W	ENOG411DW0F	0.496139513265	Cyclin-dependent kinase	Domain of unknown function (DUF296)
ENOG411DYC3	ENOG411E3A8	0.496118575869	60S ribosomal protein	40s ribosomal protein
ENOG411DPPM	ENOG411DWHV	0.496104978355	Inherit from NOG: AHNAK nucleoprotein	SWI SNF complex subunit
ENOG411DVGU	ENOG411E3A8	0.496101676102	40S ribosomal protein	40s ribosomal protein
ENOG411DQ6K	ENOG411DS2V	0.49606877926	intron-binding protein	THO complex subunit
ENOG411DSN0	ENOG411DWQ5	0.4960497558	Component of the eukaryotic translation initiation factor 3 (eIF-3) complex which is involved in protein synthesis and together with other initiation factors stimulates binding of mRNA and methionyl-tRNAi to the 40S ribosome (By similarity)	DNA-dependent RNA polymerase catalyzes the transcription of DNA into RNA using the four ribonucleoside triphosphates as substrates
ENOG411DTGU	ENOG411DX3S	0.496034632035	Phospholipase A-2-activating	hsp70-binding protein
ENOG411DPWM	ENOG411DVQS	0.495989454989	SWI SNF complex component SNF12	translation Initiation Factor
ENOG411DRWE	ENOG411DUVU	0.495984099234	Guanylate-binding protein C-terminal domain	protein AF-9 homolog
ENOG411DPVG	ENOG411DVY0	0.495965811966	Non-repetitive/WGA-negative nucleoporin C-terminal	NA
ENOG411DU82	ENOG411DUHR	0.495927849928	COP9 signalosome complex subunit	26S proteasome non-atpase regulatory subunit
ENOG411DQ3B	ENOG411DYJR	0.495913498266	Pentatricopeptide repeat-containing protein	Pentatricopeptide repeat-containing protein
ENOG411E0BW	ENOG411E41J	0.495896513617	40S ribosomal protein	60S ribosomal protein
ENOG411DPU4	ENOG411DU0P	0.495892857143	The coatomer is a cytosolic protein complex that binds to dilysine motifs and reversibly associates with Golgi non- clathrin-coated vesicles which further mediate biosynthetic protein transport from the ER via the Golgi up to the trans Golgi network. Coatomer complex is required for budding from Golgi membranes and is essential for the retrograde Golgi-to-ER transport of dilysine-tagged proteins (By similarity)	One of the primary rRNA binding proteins it binds directly to 16S rRNA where it nucleates assembly of the body of the 30S subunit (By similarity)
ENOG411DQNC	ENOG411DSMW	0.495877539128	GTP-binding protein that may be involved in cell development (By similarity)	Mitochondrial GTPase involved in mitochondrial trafficking (By similarity)
ENOG411DZ53	ENOG411E2QG	0.495870823621	dihydrolipoyllysine-residue succinyltransferase component of 2-oxoglutarate dehydrogenase complex	ribosomal protein S15a
ENOG411DSDH	ENOG411DTU6	0.495857226107	ATP-dependent zinc metalloprotease FTSH	Chlorophyll A-B binding protein
ENOG411DSWX	ENOG411E3R2	0.495827922078	ribosomal protein L15	Ribosomal protein L7Ae/L30e/S12e/Gadd45 family
ENOG411DU7J	ENOG411DV4E	0.49581043956	Nucleolar protein	ruvB-like
ENOG411DQST	ENOG411DT7J	0.495806388056	THO complex subunit 7	transcription initiation factor TFIID subunit
ENOG411DSFE	ENOG411DVJQ	0.495774225774	The coatomer is a cytosolic protein complex that binds to dilysine motifs and reversibly associates with Golgi non- clathrin-coated vesicles which further mediate biosynthetic protein transport from the ER via the Golgi up to the trans Golgi network. Coatomer complex is required for budding from Golgi membranes and is essential for the retrograde Golgi-to-ER transport of dilysine-tagged proteins (By similarity)	T-complex protein 1 subunit
ENOG411DS18	ENOG411DXBT	0.495758408258	60S ribosomal protein	60S ribosomal protein
ENOG411DT08	ENOG411DUVZ	0.495746836497	glutaminyl-tRNA	synthetase
ENOG411DSM8	ENOG411DUEC	0.495740551116	aspartyl	Pyruvate decarboxylase
ENOG411E59F	ENOG411E5NQ	0.495734880616	ribosomal protein S11	50S ribosomal protein L28
ENOG411DQBT	ENOG411DRB2	0.495718614719	WD-40 repeat-containing protein	transcription initiation factor TFIID subunit
ENOG411DUIS	ENOG411DUQI	0.495706880838	T-complex protein 1 subunit	Component of the eukaryotic translation initiation factor 3 (eIF-3) complex which is involved in protein synthesis and together with other initiation factors stimulates binding of mRNA and methionyl-tRNAi to the 40S ribosome (By similarity)
ENOG411DU7F	ENOG411DWZN	0.495704156954	proline iminopeptidase	prolyl endopeptidase
ENOG411DWZJ	ENOG411DYE3	0.495700577201	splicing factor 3b	Tho complex subunit
ENOG411DQAY	ENOG411DSCA	0.495698763955	Component of the ubiquinol-cytochrome c reductase complex (complex III or cytochrome b-c1 complex) which is a respiratory chain that generates an electrochemical potential coupled to ATP synthesis (By similarity)	Gamma carbonic
ENOG411DU5Z	ENOG411DXMR	0.49566955267	structural maintenance of chromosomes protein	Actin-related protein
ENOG411DQST	ENOG411DZGB	0.495657647908	THO complex subunit 7	Pentatricopeptide repeat-containing protein At3g02650
ENOG411DRGD	ENOG411DRX4	0.495642135642	RNA helicase	Arginine serine-rich-splicing factor
ENOG411DV2G	ENOG411DZ81	0.495627886003	Phosphoglucomutase	Enoyl-CoA hydratase 2
ENOG411DXBJ	ENOG411EMKZ	0.495599456099	Inositol monophosphatase	Prolyl oligopeptidase N-terminal beta-propeller domain
ENOG411DPXN	ENOG411DU14	0.495580451712	DNA-directed RNA polymerases I II and III subunit	ruvB-like
ENOG411DT2Y	ENOG411DX4E	0.495476301476	14-.3.3 protein	Heat Shock Protein
ENOG411DQKG	ENOG411DUHR	0.49546468809	transport) protein	26S proteasome non-atpase regulatory subunit
ENOG411DTUH	ENOG411DXKS	0.49545954046	Isoleucyl-tRNA synthetase	methionyl-tRNA synthetase
ENOG411E0AU	ENOG411E618	0.495456543457	ribosomal protein	60S ribosomal protein L38
ENOG411DQBT	ENOG411E4TR	0.49543034743	WD-40 repeat-containing protein	Splicing factor 3B subunit
ENOG411DQST	ENOG411DVKY	0.49538669174	THO complex subunit 7	NA
ENOG411DPXN	ENOG411DW04	0.495369047619	DNA-directed RNA polymerases I II and III subunit	chaperonin CPN60-like 2
ENOG411DQST	ENOG411DTZX	0.495351010101	THO complex subunit 7	DNA methyltransferase 1-associated protein
ENOG411DQD5	ENOG411DUCK	0.495318820069	Pyruvate dehydrogenase E1	dihydrolipoyl dehydrogenase
ENOG411DU8E	ENOG411DYCM	0.495318667444	Exosome complex component	splicing factor 3A subunit
ENOG411DUAM	ENOG411DVYP	0.495286408036	60S ribosomal protein	syntaxin
ENOG411DRS1	ENOG411DVY0	0.495277847153	DNA-directed RNA polymerase	NA
ENOG411DT1E	ENOG411DTHX	0.49527020202	Arginyl-tRNA synthetase	Aspartyl-tRNA synthetase
ENOG411DRX4	ENOG411DSGU	0.495253718504	Arginine serine-rich-splicing factor	ribosomal RNA small subunit methyltransferase nep-1-like
ENOG411DRBP	ENOG411DSUR	0.49524442959	Tripeptidyl-peptidase	Dihydrolipoyllysine-residue acetyltransferase component 3 of pyruvate dehydrogenase complex
ENOG411DZK2	ENOG411E53Z	0.495236291486	DNA-directed RNA polymerase	DNA-directed RNA polymerases I and III subunit
ENOG411DRHR	ENOG411DXA1	0.495233530359	40s ribosomal protein	rRNA 2'-O-methyltransferase fibrillarin
ENOG411DQ8H	ENOG411DUEC	0.495223956599	DNA damage-binding protein	Pyruvate decarboxylase
ENOG411DY9V	ENOG411E49C	0.495201687202	One of the primary rRNA binding proteins it binds directly to 16S rRNA where it nucleates assembly of the head domain of the 30S subunit (By similarity)	Ribosomal protein S20
ENOG411DTYD	ENOG411DUXD	0.495191378066	LL-diaminopimelate aminotransferase	Protein disulfide isomerase
ENOG411E2S2	ENOG411E3R2	0.495186868687	ribosomal protein	Ribosomal protein L7Ae/L30e/S12e/Gadd45 family
ENOG411DUA2	ENOG411E3GH	0.495184898435	Component of the eukaryotic translation initiation factor 3 (eIF-3) complex which is involved in protein synthesis and together with other initiation factors stimulates binding of mRNA and methionyl-tRNAi to the 40S ribosome (By similarity)	Component of the eukaryotic translation initiation factor 3 (eIF-3) complex which is involved in protein synthesis and together with other initiation factors stimulates binding of mRNA and methionyl-tRNAi to the 40S ribosome (By similarity)
ENOG411DW17	ENOG411E1ZQ	0.495179487179	ribosomal protein S15	DNA-dependent RNA polymerase catalyzes the transcription of DNA into RNA using the four ribonucleoside triphosphates as substrates
ENOG411DTUH	ENOG411DYHC	0.49515986791	Isoleucyl-tRNA synthetase	T-complex protein 1 subunit
ENOG411DRJ6	ENOG411DVY0	0.495141774892	Component of the eukaryotic translation initiation factor 3 (eIF-3) complex which is involved in protein synthesis and together with other initiation factors stimulates binding of mRNA and methionyl-tRNAi to the 40S ribosome (By similarity)	NA
ENOG411DU25	ENOG411DVSG	0.495108946609	mRNA turnover protein 4	ribose-phosphate pyrophosphokinase
ENOG411DRI7	ENOG411E44I	0.495074453324	DNA-directed RNA Polymerase	DNA-directed RNA polymerases I II and III
ENOG411DPWM	ENOG411DRIE	0.495045288045	SWI SNF complex component SNF12	Transformation transcription domain-associated protein
ENOG411DPUV	ENOG411DQQ2	0.495042896646	Class II histone deacetylase complex subunits 2 and 3	inhibitor of growth protein
ENOG411DU8W	ENOG411DUCB	0.495028638029	prohibitin	Translocon-associated protein
ENOG411DUVP	ENOG411DXPK	0.495015845266	nuclear pore protein 84 107	E3 ubiquitin-protein ligase
ENOG411DTWY	ENOG411DUAN	0.495004119247	V-type proton ATPase catalytic subunit	stromal 70 kDa heat shock-related protein
ENOG411DRGN	ENOG411DV2K	0.494987234987	THO complex subunit 5	DEAD-box ATP-dependent RNA helicase
ENOG411DPUH	ENOG411DRA5	0.494982115107	DNA-directed RNA Polymerase	Actin-related protein
ENOG411DU7F	ENOG411DVVU	0.494981990232	proline iminopeptidase	phosphatase IMPL2
ENOG411DQRK	ENOG411DXSD	0.494941086691	AP-2 complex subunit	Protein of unknown function (DUF810)
ENOG411DQST	ENOG411DSN0	0.494934704185	THO complex subunit 7	Component of the eukaryotic translation initiation factor 3 (eIF-3) complex which is involved in protein synthesis and together with other initiation factors stimulates binding of mRNA and methionyl-tRNAi to the 40S ribosome (By similarity)
ENOG411DUQI	ENOG411E4XW	0.494891414141	Component of the eukaryotic translation initiation factor 3 (eIF-3) complex which is involved in protein synthesis and together with other initiation factors stimulates binding of mRNA and methionyl-tRNAi to the 40S ribosome (By similarity)	Histone-like transcription factor (CBF/NF-Y) and archaeal histone
ENOG411DUED	ENOG411E3SN	0.494873709624	clathrin heavy chain	60S ribosomal protein
ENOG411DTHH	ENOG411DWEC	0.494863636364	glucose-6-phosphate isomerase	Acetylornithine aminotransferase
ENOG411DWD0	ENOG411E2UM	0.494862914863	26s proteasome regulatory subunit	40S ribosomal protein S24
ENOG411DRKQ	ENOG411DS4I	0.494859002109	Leucyl-tRNA synthetase	D-3-phosphoglycerate dehydrogenase
ENOG411E33B	ENOG411E4V5	0.494812326562	60S ribosomal protein	60S ribosomal protein
ENOG411E13J	ENOG411E1JS	0.494797258297	RNA polymerase III subunit	NA
ENOG411DVRP	ENOG411DYRE	0.494775002775	Exosome complex	AP-1 complex subunit
ENOG411E4PT	ENOG411E4TR	0.494706862582	Small nuclear ribonucleoprotein	Splicing factor 3B subunit
ENOG411DV8A	ENOG411DXA1	0.494702658453	ZnF_BED	rRNA 2'-O-methyltransferase fibrillarin
ENOG411DQJJ	ENOG411DTZF	0.4946997447	Adenylosuccinate lyase	glutamate dehydrogenase
ENOG411DQAJ	ENOG411DSKT	0.494679445554	The coatomer is a cytosolic protein complex that binds to dilysine motifs and reversibly associates with Golgi non- clathrin-coated vesicles which further mediate biosynthetic protein transport from the ER via the Golgi up to the trans Golgi network. Coatomer complex is required for budding from Golgi membranes and is essential for the retrograde Golgi-to-ER transport of dilysine-tagged proteins (By similarity)	26S proteasome non-atpase regulatory subunit
ENOG411DQWJ	ENOG411DVEM	0.494674062049	AP-2 complex subunit	proton pump interactor
ENOG411DSIW	ENOG411DWD0	0.494659465534	T-complex protein 1 subunit delta	26s proteasome regulatory subunit
ENOG411DQGT	ENOG411DS9E	0.494638417138	Protein arginine n-methyltransferase	udp-glucose glycoprotein
ENOG411DUHR	ENOG411DY9V	0.494622349872	26S proteasome non-atpase regulatory subunit	One of the primary rRNA binding proteins it binds directly to 16S rRNA where it nucleates assembly of the head domain of the 30S subunit (By similarity)
ENOG411DPVW	ENOG411E08J	0.494619227994	26S protease regulatory subunit 6B	Calnexin
ENOG411DYTX	ENOG411E1TZ	0.494617438117	Ribosomal protein L10	ribosomal protein L17
ENOG411DSC2	ENOG411DX0G	0.494614857365	glutamyl-tRNA synthetase	elongation factor G
ENOG411DQBT	ENOG411DSW0	0.494591852592	WD-40 repeat-containing protein	The coatomer is a cytosolic protein complex that binds to dilysine motifs and reversibly associates with Golgi non- clathrin-coated vesicles which further mediate biosynthetic protein transport from the ER via the Golgi up to the trans Golgi network. Coatomer complex is required for budding from Golgi membranes and is essential for the retrograde Golgi-to-ER transport of dilysine-tagged proteins (By similarity)
ENOG411DRTP	ENOG411DXXV	0.494586772704	One of the components of the core antenna complex of photosystem II. It binds chlorophyll and helps catalyze the primary light-induced photochemical processes of photosystem II (By similarity)	Photosystem II 22 kDa protein
ENOG411DS84	ENOG411DYE3	0.494557622933	Inherit from KOG: tRNA-splicing endonuclease positive	Tho complex subunit
ENOG411DRQW	ENOG411DYDM	0.494557387057	U3 small nucleolar RNA-associated protein	DEAD-box ATP-dependent RNA helicase
ENOG411DUR9	ENOG411E53Z	0.49452022977	Component of the FACT complex a general chromatin factor that acts to reorganize nucleosomes. The FACT complex is involved in multiple processes that require DNA as a template such as mRNA elongation DNA replication and DNA repair. During transcription elongation the FACT complex acts as a histone chaperone that both destabilizes and restores nucleosomal structure. It facilitates the passage of RNA polymerase II and transcription by promoting the dissociation of one histone H2A-H2B dimer from the nucleosome then subsequently promotes the reestablishment of the nucleosome following the passage of RNA polymerase II	DNA-directed RNA polymerases I and III subunit
ENOG411DWHV	ENOG411E379	0.494510628261	SWI SNF complex subunit	H ACA ribonucleoprotein complex subunit
ENOG411DQ6Z	ENOG411DWKD	0.494500180375	pre-mRNA-processing-splicing factor	WD domain G-beta repeat
ENOG411DTTW	ENOG411DVCZ	0.494498279498	U5 small nuclear ribonucleoprotein	DNA repair protein
ENOG411DQM7	ENOG411DSRB	0.494476190476	Phosphoglycerate mutase	synthetase
ENOG411E0PG	ENOG411E1ZQ	0.494438339438	Ribosomal protein S9	DNA-dependent RNA polymerase catalyzes the transcription of DNA into RNA using the four ribonucleoside triphosphates as substrates
ENOG411DQ3B	ENOG411DY10	0.494433871684	Pentatricopeptide repeat-containing protein	28S ribosomal protein
ENOG411DUN4	ENOG411DW8Z	0.494413526016	meiotic nuclear division protein	DNA gyrase subunit B chloroplastic
ENOG411DQ8H	ENOG411DV4E	0.494383810634	DNA damage-binding protein	ruvB-like
ENOG411DPQP	ENOG411DSBB	0.494383658009	U4 U6 small nuclear ribonucleoprotein	eukaryotic translation initiation factor 2
ENOG411DU37	ENOG411E2S2	0.494375180375	26S proteasome non-ATPase regulatory subunit	ribosomal protein
ENOG411DRSR	ENOG411DSZM	0.49436965812	seryl-trna synthetase	Formate--tetrahydrofolate
ENOG411DPRH	ENOG411DQRY	0.494324508825	50S ribosomal protein L5	60S ribosomal protein
ENOG411DWD0	ENOG411DWKD	0.494301268176	26s proteasome regulatory subunit	WD domain G-beta repeat
ENOG411DQF6	ENOG411DVP6	0.494280608281	Dihydrodipicolinate synthase	tryptophan synthase
ENOG411DQ6K	ENOG411DQQH	0.494240509491	intron-binding protein	JmjC
ENOG411DQDB	ENOG411DUP9	0.49424012099	PsaA and PsaB bind P700 the primary electron donor of photosystem I (PSI) as well as the electron acceptors A0 A1 and FX. PSI is a plastocyanin-ferredoxin oxidoreductase converting photonic excitation into a charge separation which transfers an electron from the donor P700 chlorophyll pair to the spectroscopically characterized acceptors A0 A1 FX FA and FB in turn. Oxidized P700 is reduced on the lumenal side of the thylakoid membrane by plastocyanin (By similarity)	NADH dehydrogenase subunit 9
ENOG411DV4E	ENOG411DVQE	0.494238761239	ruvB-like	ribosomal RNA methyltransferase
ENOG411DPMX	ENOG411DPWM	0.49422041847	26S proteasome non-atpase regulatory subunit	SWI SNF complex component SNF12
ENOG411DQB1	ENOG411DVYP	0.494194277944	40S ribosomal protein S3a	syntaxin
ENOG411DSQC	ENOG411E4XW	0.494179292929	NA	Histone-like transcription factor (CBF/NF-Y) and archaeal histone
ENOG411DPVW	ENOG411DPXN	0.494118173493	26S protease regulatory subunit 6B	DNA-directed RNA polymerases I II and III subunit
ENOG411DR1W	ENOG411E0VC	0.494110750361	bifunctional dihydroflavonol 4-reductase flavanone	L-galactose dehydrogenase
ENOG411E4RB	ENOG411E5IG	0.494105200355	Ribosomal protein L37	ribosomal protein
ENOG411DPWM	ENOG411DUVP	0.494097846598	SWI SNF complex component SNF12	nuclear pore protein 84 107
ENOG411DVCK	ENOG411DX5K	0.494062049062	V-type proton ATPase subunit	phagocytic receptor
ENOG411DRA5	ENOG411DV3Y	0.494059593185	Actin-related protein	DNA-directed RNA Polymerase
ENOG411DPX6	ENOG411DQBR	0.494024996246	Carbamoyl-phosphate synthase	Aldehyde dehydrogenase
ENOG411DQAY	ENOG411DYB8	0.494004212592	Component of the ubiquinol-cytochrome c reductase complex (complex III or cytochrome b-c1 complex) which is a respiratory chain that generates an electrochemical potential coupled to ATP synthesis (By similarity)	PsaA and PsaB bind P700 the primary electron donor of photosystem I (PSI) as well as the electron acceptors A0 A1 and FX. PSI is a plastocyanin-ferredoxin oxidoreductase converting photonic excitation into a charge separation which transfers an electron from the donor P700 chlorophyll pair to the spectroscopically characterized acceptors A0 A1 FX FA and FB in turn. Oxidized P700 is reduced on the lumenal side of the thylakoid membrane by plastocyanin
ENOG411DT0W	ENOG411DW9R	0.493996697747	macrophage erythroblast	Nucleoporin Nup120/160
ENOG411DWHV	ENOG411DYKE	0.493966810967	SWI SNF complex subunit	Mediator of RNA polymerase II transcription subunit
ENOG411DUU7	ENOG411EKSI	0.4939499667	Aspartate aminotransferase	Glutamate-1-semialdehyde 21-aminomutase
ENOG411DW01	ENOG411DXFT	0.493928765679	Component of the eukaryotic translation initiation factor 3 (eIF-3) complex which is involved in protein synthesis and together with other initiation factors stimulates binding of mRNA and methionyl-tRNAi to the 40S ribosome (By similarity)	DNA-directed RNA Polymerase II
ENOG411DTFI	ENOG411E3SN	0.493926540779	ATP-dependent DNA helicase 2 subunit	60S ribosomal protein
ENOG411DQST	ENOG411DXA1	0.493918845044	THO complex subunit 7	rRNA 2'-O-methyltransferase fibrillarin
ENOG411DRYS	ENOG411EMKZ	0.493905709787	synthetase	Prolyl oligopeptidase N-terminal beta-propeller domain
ENOG411DRA5	ENOG411E4TR	0.49387012987	Actin-related protein	Splicing factor 3B subunit
ENOG411DSCA	ENOG411DWBJ	0.493762505769	Gamma carbonic	Photosystem I reaction center subunit III
ENOG411DQST	ENOG411DUYK	0.493687590188	THO complex subunit 7	structural maintenance of chromosomes protein
ENOG411DU5Z	ENOG411DWXI	0.493674908425	structural maintenance of chromosomes protein	Histone deacetylase
ENOG411DPWH	ENOG411E17D	0.493670822641	Glutathione reductase	bifunctional purine biosynthesis protein
ENOG411DUR9	ENOG411E5U4	0.493649350649	Component of the FACT complex a general chromatin factor that acts to reorganize nucleosomes. The FACT complex is involved in multiple processes that require DNA as a template such as mRNA elongation DNA replication and DNA repair. During transcription elongation the FACT complex acts as a histone chaperone that both destabilizes and restores nucleosomal structure. It facilitates the passage of RNA polymerase II and transcription by promoting the dissociation of one histone H2A-H2B dimer from the nucleosome then subsequently promotes the reestablishment of the nucleosome following the passage of RNA polymerase II	DNA-directed RNA polymerases I II and III subunit
ENOG411DW3D	ENOG411DYFA	0.493641041148	GDP-mannose 35-epimerase	Bifunctional polymyxin resistance protein
ENOG411DSYW	ENOG411DX9J	0.493556548027	Dolichyl-diphosphooligosaccharide--protein glycosyltransferase 48 kDa	nodal modulator
ENOG411DRHR	ENOG411DU37	0.493552225552	40s ribosomal protein	26S proteasome non-ATPase regulatory subunit
ENOG411DX2I	ENOG411E33B	0.493534958506	ribosomal protein	60S ribosomal protein
ENOG411DPSU	ENOG411DURN	0.493528194028	ubiquitin carboxyl-terminal hydrolase	peptidylprolyl isomerase domain and WD repeat-containing protein
ENOG411DRA5	ENOG411E13J	0.493518231768	Actin-related protein	RNA polymerase III subunit
ENOG411DQSI	ENOG411E046	0.493502109002	40S ribosomal protein	Ribosomal protein S5
ENOG411DPRW	ENOG411DTUH	0.493476329226	lysyl-trna synthetase	Isoleucyl-tRNA synthetase
ENOG411DUJJ	ENOG411E4ZB	0.49337012987	dynamin-related protein	h ACA ribonucleoprotein complex subunit 1-like protein
ENOG411DQ6Z	ENOG411DZBF	0.493362554113	pre-mRNA-processing-splicing factor	Cell division cycle
ENOG411E3SI	ENOG411E4PZ	0.493361111111	40s ribosomal protein	60S ribosomal protein L36
ENOG411DYC3	ENOG411E618	0.493355190561	60S ribosomal protein	60S ribosomal protein L38
ENOG411DS7V	ENOG411DSXU	0.493351648352	acyl-coenzyme A oxidase	citrate synthase
ENOG411DPUH	ENOG411DU6S	0.493343434343	DNA-directed RNA Polymerase	translation initiation factor
ENOG411DQ6K	ENOG411DYE3	0.49331043956	intron-binding protein	Tho complex subunit
ENOG411DSM8	ENOG411DSZ2	0.493235135779	aspartyl	Stores iron in a soluble non-toxic readily available form. Important for iron homeostasis (By similarity)
ENOG411DSQS	ENOG411DZBF	0.493234224109	WD40	Cell division cycle
ENOG411DS18	ENOG411DV1C	0.49322476135	60S ribosomal protein	60S ribosomal protein
ENOG411DQST	ENOG411DUVU	0.493195887446	THO complex subunit 7	protein AF-9 homolog
ENOG411DV1C	ENOG411E4QM	0.493195526696	60S ribosomal protein	Binds to the 23S rRNA (By similarity)
ENOG411DTAV	ENOG411DXEA	0.493188237201	dna polymerase delta small	DNA polymerase alpha subunit
ENOG411DRS9	ENOG411DS2S	0.493179237429	threonyl-tRNA synthetase	Nuclear cap-binding protein subunit
ENOG411DUND	ENOG411E3QI	0.493178391053	ribosome production factor 2	histone h2a
ENOG411DS83	ENOG411DXMR	0.493154761905	ribosomal protein	Actin-related protein
ENOG411DPWM	ENOG411DWSQ	0.493104700855	SWI SNF complex component SNF12	RNA recognition motif. (a.k.a. RRM RBD or RNP domain)
ENOG411DQ5U	ENOG411DVUV	0.493094602594	oligopeptidase	cysteine synthase
ENOG411DRI9	ENOG411DVKV	0.49300971251	Nucleoredoxin	spermidine synthase
ENOG411DSFE	ENOG411E59F	0.492973780605	The coatomer is a cytosolic protein complex that binds to dilysine motifs and reversibly associates with Golgi non- clathrin-coated vesicles which further mediate biosynthetic protein transport from the ER via the Golgi up to the trans Golgi network. Coatomer complex is required for budding from Golgi membranes and is essential for the retrograde Golgi-to-ER transport of dilysine-tagged proteins (By similarity)	ribosomal protein S11
ENOG411DRJ6	ENOG411DUPC	0.492934926185	Component of the eukaryotic translation initiation factor 3 (eIF-3) complex which is involved in protein synthesis and together with other initiation factors stimulates binding of mRNA and methionyl-tRNAi to the 40S ribosome (By similarity)	26S proteasome non-ATPase regulatory subunit
ENOG411DQRY	ENOG411E7A4	0.49293037518	60S ribosomal protein	60S acidic ribosomal protein
ENOG411DRI9	ENOG411DXDT	0.492851211697	Nucleoredoxin	glucose-6-phosphate isomerase
ENOG411DQI2	ENOG411DY65	0.492845598846	nuclear pore complex protein Nup205-like	nucleoporin interacting component
ENOG411DT2F	ENOG411E6XF	0.492806249306	50S ribosomal protein L21	ribosomal protein L22
ENOG411DVFC	ENOG411DWN9	0.492764624265	DNA-directed RNA polymerases I and III subunit	Component of the FACT complex a general chromatin factor that acts to reorganize nucleosomes. The FACT complex is involved in multiple processes that require DNA as a template such as mRNA elongation DNA replication and DNA repair. During transcription elongation the FACT complex acts as a histone chaperone that both destabilizes and restores nucleosomal structure. It facilitates the passage of RNA polymerase II and transcription by promoting the dissociation of one histone H2A-H2B dimer from the nucleosome then subsequently promotes the reestablishment of the nucleosome following the passage of RNA polymerase II
ENOG411DXFU	ENOG411EM5C	0.4927500555	WD-40 repeat-containing protein	CHD3-type chromatin-remodeling factor
ENOG411DRHR	ENOG411E3NP	0.492720959596	40s ribosomal protein	60S ribosomal protein
ENOG411DUVU	ENOG411DVKY	0.492623515374	protein AF-9 homolog	NA
ENOG411DR38	ENOG411DTWG	0.492601392072	starch branching enzyme	Prefoldin subunit
ENOG411DUQI	ENOG411DWPZ	0.4926002886	Component of the eukaryotic translation initiation factor 3 (eIF-3) complex which is involved in protein synthesis and together with other initiation factors stimulates binding of mRNA and methionyl-tRNAi to the 40S ribosome (By similarity)	pre-mRNA-splicing factor ISY1
ENOG411DWBJ	ENOG411E4Z0	0.492583888334	Photosystem I reaction center subunit III	This b-type cytochrome is tightly associated with the reaction center of photosystem II and possibly is part of the water-oxidation complex
ENOG411DY10	ENOG411DY9V	0.492568514819	28S ribosomal protein	One of the primary rRNA binding proteins it binds directly to 16S rRNA where it nucleates assembly of the head domain of the 30S subunit (By similarity)
ENOG411DTUH	ENOG411DUVZ	0.492556693307	Isoleucyl-tRNA synthetase	synthetase
ENOG411DPT0	ENOG411DR54	0.492545242339	phosphoserine aminotransferase	interconversion of serine and glycine (By similarity)
ENOG411DSWX	ENOG411E2QG	0.492523282273	ribosomal protein L15	ribosomal protein S15a
ENOG411DU8W	ENOG411DUK4	0.492467227217	prohibitin	B-cell receptor-associated protein 31-like
ENOG411DS0R	ENOG411DSIH	0.492438686314	ribosomal protein	26S proteasome regulatory subunit
ENOG411DS9A	ENOG411DV4E	0.492433484	U3 small nucleolar RNA-interacting protein	ruvB-like
ENOG411DX07	ENOG411DXH2	0.492420634921	Protein disulfide isomerase	Heat Shock Protein
ENOG411DV6W	ENOG411E42K	0.492417388167	NADH dehydrogenase ubiquinone iron-sulfur protein 8	component of the ubiquinol-cytochrome c reductase complex (complex III or cytochrome b-c1 complex) which is part of the mitochondrial respiratory chain
ENOG411DRK2	ENOG411DRVF	0.492402652903	Chlorophyll A-B binding protein	Chlorophyll A-B binding protein
ENOG411DV6D	ENOG411DXER	0.492402403152	Pentatricopeptide repeat-containing protein	Pentatricopeptide repeat-containing protein
ENOG411DYF5	ENOG411E5XI	0.492400613276	Inherit from euNOG: ATP GTP binding protein	RNA polymerase II transcriptional coactivator
ENOG411DRTP	ENOG411DVH0	0.492378621379	One of the components of the core antenna complex of photosystem II. It binds chlorophyll and helps catalyze the primary light-induced photochemical processes of photosystem II (By similarity)	Component of the cytochrome b6-f complex which mediates electron transfer between photosystem II (PSII) and photosystem I (PSI) cyclic electron flow around PSI and state transitions
ENOG411DSM0	ENOG411DWFF	0.492378205128	splicing factor	U2 small nuclear ribonucleoprotein
ENOG411DV4E	ENOG411DYMK	0.4923502886	ruvB-like	The proteasome is a multicatalytic proteinase complex which is characterized by its ability to cleave peptides with Arg Phe Tyr Leu and Glu adjacent to the leaving group at neutral or slightly basic pH. The proteasome has an ATP-dependent proteolytic activity (By similarity)
ENOG411DWD0	ENOG411E0BW	0.492345238095	26s proteasome regulatory subunit	40S ribosomal protein
ENOG411DPWM	ENOG411E1ZQ	0.492344794095	SWI SNF complex component SNF12	DNA-dependent RNA polymerase catalyzes the transcription of DNA into RNA using the four ribonucleoside triphosphates as substrates
ENOG411DVYP	ENOG411DZR8	0.492285270285	syntaxin	60S ribosomal protein
ENOG411DSZM	ENOG411DXT1	0.492285020535	Formate--tetrahydrofolate	fructose-bisphosphate aldolase
ENOG411DPRN	ENOG411DXFY	0.492277805528	Dienelactone hydrolase family	citrate synthase
ENOG411DVRM	ENOG411DVTF	0.492253940504	PGR5-like protein 1A	Chlorophyll A-B binding protein
ENOG411DSW0	ENOG411DUCD	0.492251998002	The coatomer is a cytosolic protein complex that binds to dilysine motifs and reversibly associates with Golgi non- clathrin-coated vesicles which further mediate biosynthetic protein transport from the ER via the Golgi up to the trans Golgi network. Coatomer complex is required for budding from Golgi membranes and is essential for the retrograde Golgi-to-ER transport of dilysine-tagged proteins (By similarity)	U-box domain-containing protein
ENOG411E0FE	ENOG411E4MF	0.492179376179	ribosomal protein	ribosomal protein
ENOG411DU5U	ENOG411DY9V	0.492125351257	Ribosomal protein L15	One of the primary rRNA binding proteins it binds directly to 16S rRNA where it nucleates assembly of the head domain of the 30S subunit (By similarity)
ENOG411DR5H	ENOG411DS4D	0.492123210123	NADH dehydrogenase ubiquinone iron-sulfur protein 7	Mitochondrial 2-oxoglutarate malate carrier
ENOG411DQHC	ENOG411DWBB	0.4921000111	t-complex protein 1	26S proteasome non-atpase regulatory subunit
ENOG411DT9P	ENOG411DVCN	0.492071810542	Catalyzes the oxidative decarboxylation of 6- phosphogluconate to ribulose 5-phosphate and CO(2) with concomitant reduction of NADP to NADPH (By similarity)	glutelin type-A 1-like
ENOG411DU25	ENOG411DWPZ	0.492040681541	mRNA turnover protein 4	pre-mRNA-splicing factor ISY1
ENOG411DRHR	ENOG411E3R2	0.492006493506	40s ribosomal protein	Ribosomal protein L7Ae/L30e/S12e/Gadd45 family
ENOG411DPVG	ENOG411DWHV	0.491977605728	Non-repetitive/WGA-negative nucleoporin C-terminal	SWI SNF complex subunit
ENOG411E0B3	ENOG411E3SN	0.491971445221	60s ribosomal protein l18a-1	60S ribosomal protein
ENOG411DU8M	ENOG411E3SN	0.491962010212	dynamin-related protein	60S ribosomal protein
ENOG411DWN9	ENOG411EGNP	0.491943431568	Component of the FACT complex a general chromatin factor that acts to reorganize nucleosomes. The FACT complex is involved in multiple processes that require DNA as a template such as mRNA elongation DNA replication and DNA repair. During transcription elongation the FACT complex acts as a histone chaperone that both destabilizes and restores nucleosomal structure. It facilitates the passage of RNA polymerase II and transcription by promoting the dissociation of one histone H2A-H2B dimer from the nucleosome then subsequently promotes the reestablishment of the nucleosome following the passage of RNA polymerase II	NA
ENOG411DQQ6	ENOG411DUXE	0.491933427683	NA	Mediator complex subunit MED14
ENOG411DUND	ENOG411DVQE	0.491925685426	ribosome production factor 2	ribosomal RNA methyltransferase
ENOG411DUED	ENOG411DV1C	0.491884754135	clathrin heavy chain	60S ribosomal protein
ENOG411DS18	ENOG411DU5U	0.491863275613	60S ribosomal protein	Ribosomal protein L15
ENOG411DPXN	ENOG411DV4E	0.491842907093	DNA-directed RNA polymerases I II and III subunit	ruvB-like
ENOG411DUAM	ENOG411DYE3	0.491840798091	60S ribosomal protein	Tho complex subunit
ENOG411DQ6K	ENOG411DS9A	0.491840742591	intron-binding protein	U3 small nucleolar RNA-interacting protein
ENOG411DSN0	ENOG411DTUH	0.49184013209	Component of the eukaryotic translation initiation factor 3 (eIF-3) complex which is involved in protein synthesis and together with other initiation factors stimulates binding of mRNA and methionyl-tRNAi to the 40S ribosome (By similarity)	Isoleucyl-tRNA synthetase
ENOG411DRTP	ENOG411DUPB	0.491837577455	One of the components of the core antenna complex of photosystem II. It binds chlorophyll and helps catalyze the primary light-induced photochemical processes of photosystem II (By similarity)	Chlorophyll A-B binding protein
ENOG411DXFW	ENOG411E3S8	0.491770812521	pectinacetylesterase domain containing protein expressed	Inherit from NOG: DNA-binding protein-related
ENOG411DS0R	ENOG411DU14	0.491746420246	ribosomal protein	ruvB-like
ENOG411DU69	ENOG411DVFC	0.491735209235	WD repeat-containing protein 18-like	DNA-directed RNA polymerases I and III subunit
ENOG411DUIS	ENOG411DW04	0.491720779221	T-complex protein 1 subunit	chaperonin CPN60-like 2
ENOG411DVH0	ENOG411DXXV	0.49171015096	Component of the cytochrome b6-f complex which mediates electron transfer between photosystem II (PSII) and photosystem I (PSI) cyclic electron flow around PSI and state transitions	Photosystem II 22 kDa protein
ENOG411DPRH	ENOG411E2S2	0.491675491175	50S ribosomal protein L5	ribosomal protein
ENOG411DUHE	ENOG411DUXE	0.491665501166	Tho complex subunit	Mediator complex subunit MED14
ENOG411DXMR	ENOG411DYSX	0.491630536131	Actin-related protein	Mitochondrial ribosomal subunit protein
ENOG411DZ79	ENOG411E4V5	0.491614177489	26S proteasome	60S ribosomal protein
ENOG411DTFI	ENOG411DV4E	0.491588383838	ATP-dependent DNA helicase 2 subunit	ruvB-like
ENOG411DU8J	ENOG411E0UD	0.491558469308	Acylamino-acid-releasing	glutamyl endopeptidase
ENOG411DR7P	ENOG411E379	0.491543456543	Glutamate-rich wd repeat-containing protein	H ACA ribonucleoprotein complex subunit
ENOG411DQAJ	ENOG411DWPZ	0.49152966478	The coatomer is a cytosolic protein complex that binds to dilysine motifs and reversibly associates with Golgi non- clathrin-coated vesicles which further mediate biosynthetic protein transport from the ER via the Golgi up to the trans Golgi network. Coatomer complex is required for budding from Golgi membranes and is essential for the retrograde Golgi-to-ER transport of dilysine-tagged proteins (By similarity)	pre-mRNA-splicing factor ISY1
ENOG411DT3X	ENOG411DV4E	0.491444910482	Component of the eukaryotic translation initiation factor 3 (eIF-3) complex which is involved in protein synthesis and together with other initiation factors stimulates binding of mRNA and methionyl-tRNAi to the 40S ribosome (By similarity)	ruvB-like
ENOG411DPRQ	ENOG411DVRP	0.491430735931	pre-mRNA-processing factor	Exosome complex
ENOG411DQSP	ENOG411E3SI	0.491392524143	40S ribosomal protein S6	40s ribosomal protein
ENOG411DQBT	ENOG411DTFQ	0.491380758131	WD-40 repeat-containing protein	Heat Shock Protein
ENOG411DS9A	ENOG411DXA1	0.491372433122	U3 small nucleolar RNA-interacting protein	rRNA 2'-O-methyltransferase fibrillarin
ENOG411DWHV	ENOG411EDRJ	0.491347943723	SWI SNF complex subunit	Fms-interacting protein
ENOG411DSKT	ENOG411DTJM	0.491336191586	26S proteasome non-atpase regulatory subunit	Actin-related protein
ENOG411DPQ4	ENOG411DVWQ	0.491315559441	ATP-dependent RNA helicase	serine carboxypeptidase-like
ENOG411DQP6	ENOG411DU0N	0.491311115355	26S protease regulatory subunit 8	cell division cycle protein 48
ENOG411DSK3	ENOG411E77K	0.491302225552	60S ribosomal protein	60S acidic ribosomal protein
ENOG411DSME	ENOG411DTAM	0.49129034854	NA	NA
ENOG411DT5T	ENOG411DXFT	0.491225135975	SWI SNF complex subunit	DNA-directed RNA Polymerase II
ENOG411DUHE	ENOG411DUN1	0.491224414474	Tho complex subunit	Ribosome biogenesis protein WDR12 homolog
ENOG411DPQ8	ENOG411DT2F	0.491202561328	60S ribosomal protein	50S ribosomal protein L21
ENOG411DW2S	ENOG411DX8W	0.491184496059	zinc finger CCCH domain-containing protein	SNW domain-containing protein
ENOG411DRAV	ENOG411DTW6	0.491177600178	eukaryotic translation initiation factor 2	Nucleosome assembly protein
ENOG411DQ8H	ENOG411DTFQ	0.491171162171	DNA damage-binding protein	Heat Shock Protein
ENOG411DTC6	ENOG411DWI8	0.491166444666	glutathione synthetase	dehydratase
ENOG411DUIX	ENOG411EJFT	0.491146117771	acyl-coenzyme A oxidase 4	D-mannose binding lectin
ENOG411DSIW	ENOG411DU14	0.491121933622	T-complex protein 1 subunit delta	ruvB-like
ENOG411DWDP	ENOG411DXJ5	0.491087273837	Catalyzes the sequential NAD-dependent oxidations of L- histidinol to L-histidinaldehyde and then to L-histidine (By similarity)	Aconitate hydratase
ENOG411DRF6	ENOG411DUWN	0.491052669553	DNA replication licensing factor	Pentatricopeptide repeat-containing protein
ENOG411DV9Q	ENOG411E4PZ	0.490992784993	SH3	60S ribosomal protein L36
ENOG411DQPC	ENOG411DXHX	0.490968004218	pyrroline-5-carboxylate reductase	DNA replication licensing factor
ENOG411DWBR	ENOG411DXSD	0.490942002442	AP-2 complex subunit	Protein of unknown function (DUF810)
ENOG411DPVW	ENOG411DUGA	0.490937645688	26S protease regulatory subunit 6B	Component of the eukaryotic translation initiation factor 3 (eIF-3) complex which is involved in protein synthesis and together with other initiation factors stimulates binding of mRNA and methionyl-tRNAi to the 40S ribosome (By similarity)
ENOG411DQ6P	ENOG411DTI1	0.490914169164	Hydroxypyruvate reductase	Monodehydroascorbate reductase
ENOG411DS8A	ENOG411DTYJ	0.490913114663	The proteasome is a multicatalytic proteinase complex which is characterized by its ability to cleave peptides with Arg Phe Tyr Leu and Glu adjacent to the leaving group at neutral or slightly basic pH. The proteasome has an ATP-dependent proteolytic activity (By similarity)	t-complex protein 1
ENOG411DTWY	ENOG411DWYK	0.490908910534	V-type proton ATPase catalytic subunit	Produces ATP from ADP in the presence of a proton gradient across the membrane (By similarity)
ENOG411DQSK	ENOG411E2U1	0.49084046509	60S ribosomal protein	40s ribosomal protein
ENOG411DUV6	ENOG411DVCK	0.49083044733	cytochrome c1-1 heme protein	V-type proton ATPase subunit
ENOG411DT2F	ENOG411E3VR	0.490811771562	50S ribosomal protein L21	ribosomal protein L16
ENOG411DPRN	ENOG411DQWD	0.490808802309	Dienelactone hydrolase family	Diaminopimelate epimerase
ENOG411DQ2T	ENOG411DSVT	0.490798507049	glucan endo-1-3-beta-glucosidase	glucan endo-1-3-beta-glucosidase
ENOG411DRA5	ENOG411DVQE	0.490770562771	Actin-related protein	ribosomal RNA methyltransferase
ENOG411DS8A	ENOG411DSW0	0.490760711511	The proteasome is a multicatalytic proteinase complex which is characterized by its ability to cleave peptides with Arg Phe Tyr Leu and Glu adjacent to the leaving group at neutral or slightly basic pH. The proteasome has an ATP-dependent proteolytic activity (By similarity)	The coatomer is a cytosolic protein complex that binds to dilysine motifs and reversibly associates with Golgi non- clathrin-coated vesicles which further mediate biosynthetic protein transport from the ER via the Golgi up to the trans Golgi network. Coatomer complex is required for budding from Golgi membranes and is essential for the retrograde Golgi-to-ER transport of dilysine-tagged proteins (By similarity)
ENOG411DPWT	ENOG411DVXP	0.490752247752	serine threonine-protein phosphatase	MA3 domain-containing protein
ENOG411DTGU	ENOG411DW34	0.490738560459	Phospholipase A-2-activating	ubiquitin conjugation factor
ENOG411DRJ6	ENOG411DYE3	0.490735930736	Component of the eukaryotic translation initiation factor 3 (eIF-3) complex which is involved in protein synthesis and together with other initiation factors stimulates binding of mRNA and methionyl-tRNAi to the 40S ribosome (By similarity)	Tho complex subunit
ENOG411DUXD	ENOG411DWI8	0.490681020777	Protein disulfide isomerase	dehydratase
ENOG411DQQ7	ENOG411DSA3	0.49066042291	hypersensitive-induced response protein	Protein of unknown function (DUF1620)
ENOG411DQST	ENOG411DUAM	0.490558719059	THO complex subunit 7	60S ribosomal protein
ENOG411DU0N	ENOG411DV4E	0.490529193029	cell division cycle protein 48	ruvB-like
ENOG411DRHR	ENOG411E33B	0.490512591983	40s ribosomal protein	60S ribosomal protein
ENOG411E3VR	ENOG411E6XF	0.490449971082	ribosomal protein L16	ribosomal protein L22
ENOG411DXHZ	ENOG411E5U4	0.490431202784	chromatin structure-remodeling complex protein	DNA-directed RNA polymerases I II and III subunit
ENOG411DW5Q	ENOG411E4TR	0.49043040293	Paf1	Splicing factor 3B subunit
ENOG411DQWD	ENOG411DRJ0	0.490425130425	Diaminopimelate epimerase	Involved in chlorophyll biosynthesis. Catalyzes the insertion of magnesium ion into protoporphyrin IX to yield Mg- protoporphyrin IX. The
ENOG411DRM8	ENOG411DTE8	0.490423542144	NA	electron transfer flavoprotein
ENOG411DUDE	ENOG411DVX3	0.490409594791	Dolichyl-diphosphooligosaccharide--protein glycosyltransferase subunit	Dolichyl-diphosphooligosaccharide--protein glycosyltransferase subunit
ENOG411E3MU	ENOG411E5IG	0.490401182151	ribosomal protein	ribosomal protein
ENOG411DQA2	ENOG411DTUG	0.490399350649	ribosomal protein L19	ribosomal protein
ENOG411E36U	ENOG411E44I	0.49038023088	DNA-directed RNA Polymerase	DNA-directed RNA polymerases I II and III
ENOG411DQSI	ENOG411E1ZQ	0.490334054834	40S ribosomal protein	DNA-dependent RNA polymerase catalyzes the transcription of DNA into RNA using the four ribonucleoside triphosphates as substrates
ENOG411DPXD	ENOG411DVEM	0.490330502831	Glutamyl-tRNA synthetase	proton pump interactor
ENOG411DTUG	ENOG411DVGU	0.49031547619	ribosomal protein	40S ribosomal protein
ENOG411DTFI	ENOG411DWHV	0.490308691309	ATP-dependent DNA helicase 2 subunit	SWI SNF complex subunit
ENOG411DPWM	ENOG411DVDW	0.490292735043	SWI SNF complex component SNF12	WD repeat-containing protein
ENOG411DQSI	ENOG411E3J8	0.490273781774	40S ribosomal protein	60S ribosomal protein
ENOG411DRK2	ENOG411DV5B	0.490260271892	Chlorophyll A-B binding protein	One of the two reaction center proteins of photosystem II (PSII) D2 is needed for assembly of a stable PSII complex (By similarity)
ENOG411DV8I	ENOG411E4TR	0.490170698582	DNA-directed RNA polymerase II	Splicing factor 3B subunit
ENOG411DSS1	ENOG411E4IX	0.490106240981	transcription elongation regulator	Transcription elongation factor
ENOG411DQK4	ENOG411DU3M	0.490101544697	Ketol-acid reductoisomerase	interconversion of serine and glycine (By similarity)
ENOG411DQA8	ENOG411DTYP	0.490079365079	ankyrin repeat family protein	exosome complex exonuclease
ENOG411DQSP	ENOG411E4UF	0.490059558905	40S ribosomal protein S6	60S ribosomal protein L37a
ENOG411DPXN	ENOG411DUQI	0.490049395049	DNA-directed RNA polymerases I II and III subunit	Component of the eukaryotic translation initiation factor 3 (eIF-3) complex which is involved in protein synthesis and together with other initiation factors stimulates binding of mRNA and methionyl-tRNAi to the 40S ribosome (By similarity)
ENOG411DXMC	ENOG411E5ET	0.490000749251	DEAD-box ATP-dependent RNA helicase	high mobility group
ENOG411DUDA	ENOG411EM5C	0.48999507437	WD-40 repeat-containing protein	CHD3-type chromatin-remodeling factor
ENOG411DRX1	ENOG411DSSQ	0.489929292929	chromatin modification	helicase
ENOG411DS0R	ENOG411E31C	0.489891206016	ribosomal protein	60S ribosomal protein
ENOG411DQQH	ENOG411DWPZ	0.489889388389	JmjC	pre-mRNA-splicing factor ISY1
ENOG411E2DP	ENOG411E3DU	0.489844572095	SnRK1-interacting protein 1	mitochondrial glycoprotein
ENOG411DQSI	ENOG411DQSK	0.489831196581	40S ribosomal protein	60S ribosomal protein
ENOG411DT7J	ENOG411DXSD	0.489822233322	transcription initiation factor TFIID subunit	Protein of unknown function (DUF810)
ENOG411DPR9	ENOG411DPZK	0.489816572317	DNA-directed RNA polymerase	histone acetyltransferase
ENOG411DR8U	ENOG411DY5N	0.489758658009	ribosomal protein	26S proteasome non-atpase regulatory subunit
ENOG411DV3Y	ENOG411DWZJ	0.489657509158	DNA-directed RNA Polymerase	splicing factor 3b
ENOG411DS4G	ENOG411E4S2	0.489636974137	40S ribosomal protein	40S ribosomal protein S27
ENOG411DTJM	ENOG411E0CN	0.489612831613	Actin-related protein	WD repeat-containing protein
ENOG411DSQS	ENOG411DU14	0.489611146207	WD40	ruvB-like
ENOG411DR8U	ENOG411E77K	0.489569881915	ribosomal protein	60S acidic ribosomal protein
ENOG411DV4E	ENOG411DW4W	0.489561293282	ruvB-like	NA
ENOG411DQ6K	ENOG411DT5T	0.489501332001	intron-binding protein	SWI SNF complex subunit
ENOG411DPN8	ENOG411DY12	0.489465090465	phosphoribosylamine-glycine ligase	Key enzyme in heme biosynthesis. Catalyzes the oxidative decarboxylation of propionic acid side chains of rings A and B of coproporphyrinogen III (By similarity)
ENOG411DQHC	ENOG411DQWY	0.489446234321	t-complex protein 1	26S protease regulatory subunit
ENOG411DV8C	ENOG411DWD0	0.489443195693	SWI SNF complex subunit	26s proteasome regulatory subunit
ENOG411DSVT	ENOG411E2JJ	0.489431901432	glucan endo-1-3-beta-glucosidase	endoribonuclease L-PSP family protein
ENOG411DSDA	ENOG411E4TR	0.489427849928	DNA-directed RNA Polymerase	Splicing factor 3B subunit
ENOG411DUA2	ENOG411DVFC	0.489392662893	Component of the eukaryotic translation initiation factor 3 (eIF-3) complex which is involved in protein synthesis and together with other initiation factors stimulates binding of mRNA and methionyl-tRNAi to the 40S ribosome (By similarity)	DNA-directed RNA polymerases I and III subunit
ENOG411E4V5	ENOG411E5TI	0.489370494701	60S ribosomal protein	60S acidic ribosomal protein
ENOG411DPN9	ENOG411DV0K	0.48935199033	glycerol-3-phosphate acyltransferase	Estradiol 17-beta-dehydrogenase
ENOG411DUDE	ENOG411E6A2	0.4893500111	Dolichyl-diphosphooligosaccharide--protein glycosyltransferase subunit	NA
ENOG411DT5T	ENOG411DVTB	0.489313403916	SWI SNF complex subunit	structural maintenance of chromosomes protein
ENOG411DU37	ENOG411E2QG	0.489262584638	26S proteasome non-ATPase regulatory subunit	ribosomal protein S15a
ENOG411DWPZ	ENOG411E4TR	0.489261724387	pre-mRNA-splicing factor ISY1	Splicing factor 3B subunit
ENOG411DSWX	ENOG411DTV3	0.489223998224	ribosomal protein L15	60S ribosomal protein L13
ENOG411E5TI	ENOG411E6R8	0.489214618715	60S acidic ribosomal protein	60S acidic ribosomal protein
ENOG411DQH3	ENOG411DXA1	0.489198232323	Component of the eukaryotic translation initiation factor 3 (eIF-3) complex which is involved in protein synthesis and together with other initiation factors stimulates binding of mRNA and methionyl-tRNAi to the 40S ribosome (By similarity)	rRNA 2'-O-methyltransferase fibrillarin
ENOG411DTZX	ENOG411DWKD	0.489115800866	DNA methyltransferase 1-associated protein	WD domain G-beta repeat
ENOG411DX79	ENOG411DYI5	0.48910983461	PRP38 family	U5 small nuclear ribonucleoprotein 40 kDa
ENOG411DPMX	ENOG411DUCD	0.489094599845	26S proteasome non-atpase regulatory subunit	U-box domain-containing protein
ENOG411DQA2	ENOG411E3R2	0.489084831835	ribosomal protein L19	Ribosomal protein L7Ae/L30e/S12e/Gadd45 family
ENOG411DTUH	ENOG411DXFT	0.489081168831	Isoleucyl-tRNA synthetase	DNA-directed RNA Polymerase II
ENOG411DR9B	ENOG411DTQ7	0.489081168831	phosphoenolpyruvate carboxylase	Chaperonin
ENOG411DPZK	ENOG411DRIE	0.48903962704	histone acetyltransferase	Transformation transcription domain-associated protein
ENOG411DSN0	ENOG411DVJQ	0.489037823288	Component of the eukaryotic translation initiation factor 3 (eIF-3) complex which is involved in protein synthesis and together with other initiation factors stimulates binding of mRNA and methionyl-tRNAi to the 40S ribosome (By similarity)	T-complex protein 1 subunit
ENOG411DZR8	ENOG411E0B3	0.489002469752	60S ribosomal protein	60s ribosomal protein l18a-1
ENOG411DXAP	ENOG411DY9V	0.488997502498	26S proteasome	One of the primary rRNA binding proteins it binds directly to 16S rRNA where it nucleates assembly of the head domain of the 30S subunit (By similarity)
ENOG411DT2P	ENOG411E9CB	0.48898757529	This protein is an auxiliary protein of DNA polymerase delta and is involved in the control of eukaryotic DNA replication by increasing the polymerase's processibility during elongation of the leading strand (By similarity)	Binds specifically and directly to substrates containing either a simple or bipartite NLS motif. Promotes docking of import substrates to the nuclear envelope (By similarity)
ENOG411DPQ8	ENOG411DZRD	0.488955288176	60S ribosomal protein	40s ribosomal protein
ENOG411DRA5	ENOG411DUIS	0.488940836941	Actin-related protein	T-complex protein 1 subunit
ENOG411DPWM	ENOG411DSYP	0.488928710179	SWI SNF complex component SNF12	pre-mRNA-splicing factor SPF27 homolog
ENOG411DQWY	ENOG411DV1C	0.4888997114	26S protease regulatory subunit	60S ribosomal protein
ENOG411DVH0	ENOG411DYB8	0.488896298146	Component of the cytochrome b6-f complex which mediates electron transfer between photosystem II (PSII) and photosystem I (PSI) cyclic electron flow around PSI and state transitions	PsaA and PsaB bind P700 the primary electron donor of photosystem I (PSI) as well as the electron acceptors A0 A1 and FX. PSI is a plastocyanin-ferredoxin oxidoreductase converting photonic excitation into a charge separation which transfers an electron from the donor P700 chlorophyll pair to the spectroscopically characterized acceptors A0 A1 FX FA and FB in turn. Oxidized P700 is reduced on the lumenal side of the thylakoid membrane by plastocyanin
ENOG411DTNM	ENOG411DWT6	0.48888963814	UDP-sulfoquinovose synthase	alanyl-tRNA synthetase
ENOG411DSV8	ENOG411E3W8	0.488838550339	DNA-directed RNA Polymerase	DNA-dependent RNA polymerase catalyzes the transcription of DNA into RNA using the four ribonucleoside triphosphates as substrates (By similarity)
ENOG411DT2P	ENOG411DVJ9	0.488837912088	This protein is an auxiliary protein of DNA polymerase delta and is involved in the control of eukaryotic DNA replication by increasing the polymerase's processibility during elongation of the leading strand (By similarity)	beta-catenin-like protein
ENOG411DUQI	ENOG411E44I	0.48883030858	Component of the eukaryotic translation initiation factor 3 (eIF-3) complex which is involved in protein synthesis and together with other initiation factors stimulates binding of mRNA and methionyl-tRNAi to the 40S ribosome (By similarity)	DNA-directed RNA polymerases I II and III
ENOG411DPQP	ENOG411DXFU	0.488821537939	U4 U6 small nuclear ribonucleoprotein	WD-40 repeat-containing protein
ENOG411DVFC	ENOG411DXAP	0.488816017316	DNA-directed RNA polymerases I and III subunit	26S proteasome
ENOG411E4XB	ENOG411EF1K	0.488800754801	U6 snRNA-associated Sm-like protein	Sm
ENOG411DSN0	ENOG411DZS4	0.488798340548	Component of the eukaryotic translation initiation factor 3 (eIF-3) complex which is involved in protein synthesis and together with other initiation factors stimulates binding of mRNA and methionyl-tRNAi to the 40S ribosome (By similarity)	Translation initiation factor eIF-2B
ENOG411DVUV	ENOG411DY4N	0.488779908	cysteine synthase	3-isopropylmalate
ENOG411DQST	ENOG411DW2S	0.488709068709	THO complex subunit 7	zinc finger CCCH domain-containing protein
ENOG411DPU4	ENOG411DSIH	0.488700688201	The coatomer is a cytosolic protein complex that binds to dilysine motifs and reversibly associates with Golgi non- clathrin-coated vesicles which further mediate biosynthetic protein transport from the ER via the Golgi up to the trans Golgi network. Coatomer complex is required for budding from Golgi membranes and is essential for the retrograde Golgi-to-ER transport of dilysine-tagged proteins (By similarity)	26S proteasome regulatory subunit
ENOG411DUK0	ENOG411E17D	0.488687368187	threonine synthase	bifunctional purine biosynthesis protein
ENOG411DQP6	ENOG411DV8C	0.488685765215	26S protease regulatory subunit 8	SWI SNF complex subunit
ENOG411DRGN	ENOG411DTFI	0.488678210678	THO complex subunit 5	ATP-dependent DNA helicase 2 subunit
ENOG411DQ82	ENOG411E4UU	0.488644133644	NADH dehydrogenase ubiquinone 1 alpha subcomplex subunit 9	proton gradient regulation 5
ENOG411E2S2	ENOG411E33B	0.488641019112	ribosomal protein	60S ribosomal protein
ENOG411DSYP	ENOG411DU69	0.48862992563	pre-mRNA-splicing factor SPF27 homolog	WD repeat-containing protein 18-like
ENOG411DSFM	ENOG411DWFF	0.488561577312	U1 small nuclear ribonucleoprotein	U2 small nuclear ribonucleoprotein
