## Supplemental File 3 for "A pan-plant protein complex map reveals deep conservation and novel assemblies" (part 2 of 3)

ID1	ID2	P_1	Annotation1	Annotation2
ENOG411DSMW	ENOG411DVVX	0.488483953955	Mitochondrial GTPase involved in mitochondrial trafficking (By similarity)	Mitochondrial membrane ATP synthase (F(1)F(0) ATP synthase or Complex V) produces ATP from ADP in the presence of a proton gradient across the membrane which is generated by electron transport complexes of the respiratory chain. F-type ATPases consist of two structural domains F(1) - containing the extramembraneous catalytic core and F(0) - containing the membrane proton channel linked together by a central stalk and a peripheral stalk. During catalysis ATP synthesis in the catalytic domain of F(1) is coupled via a rotary mechanism of the central stalk subunits to proton translocation. Part of the complex F(1) domain and the central stalk which is part of the complex rotary element. The gamma subunit protrudes into the catalytic domain formed of alpha(3)beta(3). Rotation of the central stalk against the surrounding alpha(3)beta(3) subunits leads to hydrolysis of ATP in three separate catalytic sites on the beta subunits
ENOG411DTD7	ENOG411DTNM	0.488474751856	xaa-Pro dipeptidase	UDP-sulfoquinovose synthase
ENOG411DQF6	ENOG411DTI9	0.488441150353	Dihydrodipicolinate synthase	NEDD8-activating enzyme E1 catalytic
ENOG411DR9V	ENOG411DXFW	0.488418866264	pectinesterase	pectinacetylesterase domain containing protein expressed
ENOG411DQPR	ENOG411DR5K	0.488417451829	Phosphorylase is an important allosteric enzyme in carbohydrate metabolism. Enzymes from different sources differ in their regulatory mechanisms and in their natural substrates. However all known phosphorylases share catalytic and structural properties (By similarity)	heat shock protein
ENOG411DRI7	ENOG411DWZJ	0.488394133644	DNA-directed RNA Polymerase	splicing factor 3b
ENOG411DSET	ENOG411DXFT	0.488362776113	26S proteasome non-atpase regulatory subunit	DNA-directed RNA Polymerase II
ENOG411DSQS	ENOG411DTJM	0.488361416361	WD40	Actin-related protein
ENOG411DPNW	ENOG411DVKX	0.488348700319	peroxiredoxin activity	glutathione peroxidase
ENOG411E41U	ENOG411EBGK	0.488314407814	Pollen proteins Ole e I like	Leucine rich repeat N-terminal domain
ENOG411DQSP	ENOG411E3SN	0.488296474767	40S ribosomal protein S6	60S ribosomal protein
ENOG411DRHR	ENOG411E41J	0.488287594758	40s ribosomal protein	60S ribosomal protein
ENOG411DRHR	ENOG411E7K9	0.488261599512	40s ribosomal protein	40s ribosomal protein
ENOG411DPXD	ENOG411DY5D	0.488186369186	Glutamyl-tRNA synthetase	Variant SH3 domain
ENOG411DSUR	ENOG411E3NR	0.488158868909	Dihydrolipoyllysine-residue acetyltransferase component 3 of pyruvate dehydrogenase complex	ribosomal protein
ENOG411DT2Y	ENOG411DVKV	0.488132894883	14-.3.3 protein	spermidine synthase
ENOG411DTC1	ENOG411E0PG	0.488047979798	ribosomal protein	Ribosomal protein S9
ENOG411E3A8	ENOG411E3SI	0.488040737041	40s ribosomal protein	40s ribosomal protein
ENOG411DQ6K	ENOG411DSFE	0.488020673771	intron-binding protein	The coatomer is a cytosolic protein complex that binds to dilysine motifs and reversibly associates with Golgi non- clathrin-coated vesicles which further mediate biosynthetic protein transport from the ER via the Golgi up to the trans Golgi network. Coatomer complex is required for budding from Golgi membranes and is essential for the retrograde Golgi-to-ER transport of dilysine-tagged proteins (By similarity)
ENOG411DRIE	ENOG411DV8C	0.488019947373	Transformation transcription domain-associated protein	SWI SNF complex subunit
ENOG411DRBH	ENOG411DWJR	0.488018620269	2-isopropylmalate synthase	Monothiol
ENOG411DSW1	ENOG411DV4E	0.488011904762	The proteasome is a multicatalytic proteinase complex which is characterized by its ability to cleave peptides with Arg Phe Tyr Leu and Glu adjacent to the leaving group at neutral or slightly basic pH. The proteasome has an ATP-dependent proteolytic activity	ruvB-like
ENOG411DSMW	ENOG411DWEY	0.487998917749	Mitochondrial GTPase involved in mitochondrial trafficking (By similarity)	atp synthase
ENOG411DRDS	ENOG411DSW0	0.48796849066	T-complex protein 1 subunit	The coatomer is a cytosolic protein complex that binds to dilysine motifs and reversibly associates with Golgi non- clathrin-coated vesicles which further mediate biosynthetic protein transport from the ER via the Golgi up to the trans Golgi network. Coatomer complex is required for budding from Golgi membranes and is essential for the retrograde Golgi-to-ER transport of dilysine-tagged proteins (By similarity)
ENOG411DU6S	ENOG411DUCD	0.487946067821	translation initiation factor	U-box domain-containing protein
ENOG411E2KA	ENOG411E3SI	0.487942640693	40S ribosomal protein	40s ribosomal protein
ENOG411DT0J	ENOG411DU14	0.487920995671	chromatin-remodeling complex ATPase	ruvB-like
ENOG411DQB1	ENOG411E3P7	0.487904428904	40S ribosomal protein S3a	60S ribosomal protein L34
ENOG411DRGN	ENOG411E1JS	0.487891774892	THO complex subunit 5	NA
ENOG411DPPN	ENOG411DTWU	0.48787049062	uridine kinase	Ran-binding protein
ENOG411DSK3	ENOG411DTFQ	0.487831557332	60S ribosomal protein	Heat Shock Protein
ENOG411DQWY	ENOG411DY9V	0.487831529582	26S protease regulatory subunit	One of the primary rRNA binding proteins it binds directly to 16S rRNA where it nucleates assembly of the head domain of the 30S subunit (By similarity)
ENOG411DVUM	ENOG411DWD0	0.487805333555	Coatomer subunit	26s proteasome regulatory subunit
ENOG411DYE3	ENOG411E13J	0.487771173271	Tho complex subunit	RNA polymerase III subunit
ENOG411DQUH	ENOG411DVZE	0.487770951271	N(alpha)-acetyltransferase 16 NatA auxiliary	RNA helicase
ENOG411DUBS	ENOG411DUDE	0.487770774977	gamma carbonic anhydrase	Dolichyl-diphosphooligosaccharide--protein glycosyltransferase subunit
ENOG411DQH9	ENOG411DT1E	0.487751984127	Pyruvate kinase	Arginyl-tRNA synthetase
ENOG411DPVW	ENOG411DS2V	0.487751332001	26S protease regulatory subunit 6B	THO complex subunit
ENOG411DUA2	ENOG411DYE3	0.487598484848	Component of the eukaryotic translation initiation factor 3 (eIF-3) complex which is involved in protein synthesis and together with other initiation factors stimulates binding of mRNA and methionyl-tRNAi to the 40S ribosome (By similarity)	Tho complex subunit
ENOG411E2KA	ENOG411E3NP	0.487573926074	40S ribosomal protein	60S ribosomal protein
ENOG411DPWM	ENOG411DW01	0.487551670552	SWI SNF complex component SNF12	Component of the eukaryotic translation initiation factor 3 (eIF-3) complex which is involved in protein synthesis and together with other initiation factors stimulates binding of mRNA and methionyl-tRNAi to the 40S ribosome (By similarity)
ENOG411DTJM	ENOG411DZBF	0.487483127983	Actin-related protein	Cell division cycle
ENOG411DVJ7	ENOG411EM5C	0.4874501887	DNA-directed RNA polymerase	CHD3-type chromatin-remodeling factor
ENOG411DT5T	ENOG411DXHZ	0.487441863692	SWI SNF complex subunit	chromatin structure-remodeling complex protein
ENOG411DR3K	ENOG411DUHE	0.487439005439	periodic tryptophan protein	Tho complex subunit
ENOG411DS84	ENOG411E33J	0.487436349598	Inherit from KOG: tRNA-splicing endonuclease positive	DNA-directed RNA polymerase III subunit Rpc31
ENOG411DQW8	ENOG411DR6K	0.487422077922	Vacuolar protein sorting-associated protein 53	vacuolar protein sorting-associated protein 52
ENOG411DPVG	ENOG411DV8C	0.487414247517	Non-repetitive/WGA-negative nucleoporin C-terminal	SWI SNF complex subunit
ENOG411DT5T	ENOG411DUR9	0.487398712399	SWI SNF complex subunit	Component of the FACT complex a general chromatin factor that acts to reorganize nucleosomes. The FACT complex is involved in multiple processes that require DNA as a template such as mRNA elongation DNA replication and DNA repair. During transcription elongation the FACT complex acts as a histone chaperone that both destabilizes and restores nucleosomal structure. It facilitates the passage of RNA polymerase II and transcription by promoting the dissociation of one histone H2A-H2B dimer from the nucleosome then subsequently promotes the reestablishment of the nucleosome following the passage of RNA polymerase II
ENOG411DPWH	ENOG411DRYQ	0.48735994561	Glutathione reductase	oxidoreductase GLYR1-like
ENOG411DQP6	ENOG411DXFT	0.487335496375	26S protease regulatory subunit 8	DNA-directed RNA Polymerase II
ENOG411DRSV	ENOG411DSW0	0.487311133311	The proteasome is a multicatalytic proteinase complex which is characterized by its ability to cleave peptides with Arg Phe Tyr Leu and Glu adjacent to the leaving group at neutral or slightly basic pH. The proteasome has an ATP-dependent proteolytic activity	The coatomer is a cytosolic protein complex that binds to dilysine motifs and reversibly associates with Golgi non- clathrin-coated vesicles which further mediate biosynthetic protein transport from the ER via the Golgi up to the trans Golgi network. Coatomer complex is required for budding from Golgi membranes and is essential for the retrograde Golgi-to-ER transport of dilysine-tagged proteins (By similarity)
ENOG411DV2G	ENOG411DXJ5	0.487269480519	Phosphoglucomutase	Aconitate hydratase
ENOG411DRX1	ENOG411DUXE	0.48726043401	chromatin modification	Mediator complex subunit MED14
ENOG411DQDB	ENOG411DTU6	0.487248196248	PsaA and PsaB bind P700 the primary electron donor of photosystem I (PSI) as well as the electron acceptors A0 A1 and FX. PSI is a plastocyanin-ferredoxin oxidoreductase converting photonic excitation into a charge separation which transfers an electron from the donor P700 chlorophyll pair to the spectroscopically characterized acceptors A0 A1 FX FA and FB in turn. Oxidized P700 is reduced on the lumenal side of the thylakoid membrane by plastocyanin (By similarity)	Chlorophyll A-B binding protein
ENOG411DR59	ENOG411E3UI	0.487200604951	Protein BCCIP homolog	SAM
ENOG411DU14	ENOG411DVSG	0.487191752692	ruvB-like	ribose-phosphate pyrophosphokinase
ENOG411DS75	ENOG411DSSG	0.48717333157	PsbP-like protein 2	NDH shuttles electrons from NAD(P)H plastoquinone via FMN and iron-sulfur (Fe-S) centers to quinones in the photosynthetic chain and possibly in a chloroplast respiratory chain. The immediate electron acceptor for the enzyme in this species is believed to be plastoquinone. Couples the redox reaction to proton translocation and thus conserves the redox energy in a proton gradient (By similarity)
ENOG411DUHE	ENOG411DZYA	0.487165501166	Tho complex subunit	Required for proper 27S pre-rRNA processing and 60S ribosome subunit assembly (By similarity)
ENOG411E3J8	ENOG411E3NP	0.48715007215	60S ribosomal protein	60S ribosomal protein
ENOG411DU5Z	ENOG411DVY0	0.48712692373	structural maintenance of chromosomes protein	NA
ENOG411DRHR	ENOG411DSW0	0.487107142857	40s ribosomal protein	The coatomer is a cytosolic protein complex that binds to dilysine motifs and reversibly associates with Golgi non- clathrin-coated vesicles which further mediate biosynthetic protein transport from the ER via the Golgi up to the trans Golgi network. Coatomer complex is required for budding from Golgi membranes and is essential for the retrograde Golgi-to-ER transport of dilysine-tagged proteins (By similarity)
ENOG411DR15	ENOG411DRTP	0.487082806083	NADH dehydrogenase ubiquinone 1 alpha subcomplex subunit	One of the components of the core antenna complex of photosystem II. It binds chlorophyll and helps catalyze the primary light-induced photochemical processes of photosystem II (By similarity)
ENOG411DZ79	ENOG411E0BW	0.48708014208	26S proteasome	40S ribosomal protein
ENOG411DQQH	ENOG411DZYA	0.487041125541	JmjC	Required for proper 27S pre-rRNA processing and 60S ribosome subunit assembly (By similarity)
ENOG411DR5H	ENOG411DVWI	0.487001803752	NADH dehydrogenase ubiquinone iron-sulfur protein 7	dolichyl-diphosphooligosaccharide--protein glycosyltransferase subunit 2-like
ENOG411DSFE	ENOG411DZ79	0.486995629371	The coatomer is a cytosolic protein complex that binds to dilysine motifs and reversibly associates with Golgi non- clathrin-coated vesicles which further mediate biosynthetic protein transport from the ER via the Golgi up to the trans Golgi network. Coatomer complex is required for budding from Golgi membranes and is essential for the retrograde Golgi-to-ER transport of dilysine-tagged proteins (By similarity)	26S proteasome
ENOG411DUCD	ENOG411DWZJ	0.486947282293	U-box domain-containing protein	splicing factor 3b
ENOG411DQWJ	ENOG411DWKG	0.486900710401	AP-2 complex subunit	activating signal cointegrator 1 complex subunit
ENOG411DV8A	ENOG411DZYJ	0.486895465645	ZnF_BED	PWWP domain
ENOG411DYCM	ENOG411E0XZ	0.486885891886	splicing factor 3A subunit	Exosome complex
ENOG411DQAS	ENOG411DXTY	0.486866133866	Endonuclease Exonuclease phosphatase family protein	U1 zinc finger
ENOG411E26V	ENOG411EB9H	0.486817127317	Multicopper oxidase	X8 domain
ENOG411DXA1	ENOG411E2S2	0.486763347763	rRNA 2'-O-methyltransferase fibrillarin	ribosomal protein
ENOG411DQD0	ENOG411DRF6	0.486732406482	casein kinase II	DNA replication licensing factor
ENOG411DR3E	ENOG411DTYZ	0.486724830725	Adhesion regulating molecule family	TOM1-like protein
ENOG411DQ4R	ENOG411DYKE	0.486718795094	Mediator complex subunit 23	Mediator of RNA polymerase II transcription subunit
ENOG411DQP6	ENOG411DW01	0.486653291153	26S protease regulatory subunit 8	Component of the eukaryotic translation initiation factor 3 (eIF-3) complex which is involved in protein synthesis and together with other initiation factors stimulates binding of mRNA and methionyl-tRNAi to the 40S ribosome (By similarity)
ENOG411DTUG	ENOG411DU5U	0.486594516595	ribosomal protein	Ribosomal protein L15
ENOG411DVRM	ENOG411E4Z0	0.486593240093	PGR5-like protein 1A	This b-type cytochrome is tightly associated with the reaction center of photosystem II and possibly is part of the water-oxidation complex
ENOG411DPWM	ENOG411EMPK	0.486577256077	SWI SNF complex component SNF12	DNA gyrase subunit A
ENOG411DR5P	ENOG411E3XS	0.486564407814	ribosomal protein	Binds directly to 23S ribosomal RNA and is necessary for the in vitro assembly process of the 50S ribosomal subunit. It is not involved in the protein synthesizing functions of that subunit (By similarity)
ENOG411DU14	ENOG411E2Q5	0.486536976912	ruvB-like	transcription initiation factor TFIID subunit
ENOG411DQST	ENOG411DUN1	0.486528055278	THO complex subunit 7	Ribosome biogenesis protein WDR12 homolog
ENOG411DRX4	ENOG411DU38	0.486510822511	Arginine serine-rich-splicing factor	zinc finger protein
ENOG411DSW1	ENOG411DW04	0.486474747475	The proteasome is a multicatalytic proteinase complex which is characterized by its ability to cleave peptides with Arg Phe Tyr Leu and Glu adjacent to the leaving group at neutral or slightly basic pH. The proteasome has an ATP-dependent proteolytic activity	chaperonin CPN60-like 2
ENOG411DUAM	ENOG411DV4E	0.486474657695	60S ribosomal protein	ruvB-like
ENOG411DV3W	ENOG411DXJ5	0.486466963592	enolase (EC 4.2.1.11)	Aconitate hydratase
ENOG411DW73	ENOG411DWN9	0.486398129648	Transcription elongation factor	Component of the FACT complex a general chromatin factor that acts to reorganize nucleosomes. The FACT complex is involved in multiple processes that require DNA as a template such as mRNA elongation DNA replication and DNA repair. During transcription elongation the FACT complex acts as a histone chaperone that both destabilizes and restores nucleosomal structure. It facilitates the passage of RNA polymerase II and transcription by promoting the dissociation of one histone H2A-H2B dimer from the nucleosome then subsequently promotes the reestablishment of the nucleosome following the passage of RNA polymerase II
ENOG411DTT6	ENOG411DTYJ	0.486387806638	The proteasome is a multicatalytic proteinase complex which is characterized by its ability to cleave peptides with Arg Phe Tyr Leu and Glu adjacent to the leaving group at neutral or slightly basic pH. The proteasome has an ATP-dependent proteolytic activity (By similarity)	t-complex protein 1
ENOG411DU8E	ENOG411DV4V	0.486354145854	Exosome complex component	MCM
ENOG411DSIH	ENOG411DW01	0.486307012432	26S proteasome regulatory subunit	Component of the eukaryotic translation initiation factor 3 (eIF-3) complex which is involved in protein synthesis and together with other initiation factors stimulates binding of mRNA and methionyl-tRNAi to the 40S ribosome (By similarity)
ENOG411DRGZ	ENOG411DT3X	0.486246919747	Methionyl-trna	Component of the eukaryotic translation initiation factor 3 (eIF-3) complex which is involved in protein synthesis and together with other initiation factors stimulates binding of mRNA and methionyl-tRNAi to the 40S ribosome (By similarity)
ENOG411DSIH	ENOG411DWPZ	0.48623538961	26S proteasome regulatory subunit	pre-mRNA-splicing factor ISY1
ENOG411DQBT	ENOG411E44I	0.48618975469	WD-40 repeat-containing protein	DNA-directed RNA polymerases I II and III
ENOG411DQQ6	ENOG411DW6J	0.486148268398	NA	RNA polymerase-associated protein CTR9
ENOG411DU38	ENOG411E379	0.486136363636	zinc finger protein	H ACA ribonucleoprotein complex subunit
ENOG411DS18	ENOG411DS4G	0.486109543235	60S ribosomal protein	40S ribosomal protein
ENOG411DQSI	ENOG411DQWY	0.486101703852	40S ribosomal protein	26S protease regulatory subunit
ENOG411DRSR	ENOG411DURN	0.486095154845	seryl-trna synthetase	peptidylprolyl isomerase domain and WD repeat-containing protein
ENOG411DU6W	ENOG411EKY0	0.48609505772	transaldolase EC 2.2.1.2	3-isopropylmalate dehydratase small
ENOG411DRA5	ENOG411DY5Y	0.48609494672	Actin-related protein	WD domain G-beta repeat
ENOG411DTWU	ENOG411DVH5	0.486091269841	Ran-binding protein	NA
ENOG411DV2Y	ENOG411E2MD	0.48608963259	U1 small nuclear ribonucleoprotein	splicing factor
ENOG411DV2Y	ENOG411E2MD	0.48608963259	U1 small nuclear ribonucleoprotein	splicing factor
ENOG411DQH9	ENOG411DVWT	0.486060086156	Pyruvate kinase	3-ketoacyl-coa thiolase
ENOG411DQST	ENOG411DV2K	0.486023088023	THO complex subunit 7	DEAD-box ATP-dependent RNA helicase
ENOG411DS8P	ENOG411DZYA	0.486011530137	DNA repair	Required for proper 27S pre-rRNA processing and 60S ribosome subunit assembly (By similarity)
ENOG411DPQ8	ENOG411DQSP	0.485984848485	60S ribosomal protein	40S ribosomal protein S6
ENOG411DTJM	ENOG411E4XW	0.485964646465	Actin-related protein	Histone-like transcription factor (CBF/NF-Y) and archaeal histone
ENOG411DS83	ENOG411DU14	0.485959998335	ribosomal protein	ruvB-like
ENOG411DR8U	ENOG411DW01	0.485952075702	ribosomal protein	Component of the eukaryotic translation initiation factor 3 (eIF-3) complex which is involved in protein synthesis and together with other initiation factors stimulates binding of mRNA and methionyl-tRNAi to the 40S ribosome (By similarity)
ENOG411DXT1	ENOG411DXV0	0.485912518038	fructose-bisphosphate aldolase	Heat shock 70 kDa protein
ENOG411DQBT	ENOG411DSDA	0.485902958153	WD-40 repeat-containing protein	DNA-directed RNA Polymerase
ENOG411DS2V	ENOG411DSSQ	0.485891623083	THO complex subunit	helicase
ENOG411DT5T	ENOG411DUHE	0.485845149948	SWI SNF complex subunit	Tho complex subunit
ENOG411DSYP	ENOG411DWHV	0.485827214452	pre-mRNA-splicing factor SPF27 homolog	SWI SNF complex subunit
ENOG411DQRZ	ENOG411DXMR	0.48581998557	Pfam:RanBPM_CRA	Actin-related protein
ENOG411DSAS	ENOG411EKM0	0.485803871782	ribosome biogenesis GTPase	Sm
ENOG411DRK9	ENOG411DV3Y	0.485798562549	translation initiation factor eIF-2B subunit	DNA-directed RNA Polymerase
ENOG411DWZJ	ENOG411DXAP	0.485795815296	splicing factor 3b	26S proteasome
ENOG411DRJ6	ENOG411DW4W	0.485735258206	Component of the eukaryotic translation initiation factor 3 (eIF-3) complex which is involved in protein synthesis and together with other initiation factors stimulates binding of mRNA and methionyl-tRNAi to the 40S ribosome (By similarity)	NA
ENOG411DTTW	ENOG411DVGU	0.485719003219	U5 small nuclear ribonucleoprotein	40S ribosomal protein
ENOG411DVFC	ENOG411DXMR	0.485701548452	DNA-directed RNA polymerases I and III subunit	Actin-related protein
ENOG411DS2V	ENOG411DV2K	0.485689477189	THO complex subunit	DEAD-box ATP-dependent RNA helicase
ENOG411DQWD	ENOG411DZT9	0.485689060939	Diaminopimelate epimerase	sulfurtransferase
ENOG411DQSP	ENOG411DRY3	0.485662337662	40S ribosomal protein S6	50S ribosomal protein
ENOG411DS9E	ENOG411DVRP	0.485632284382	udp-glucose glycoprotein	Exosome complex
ENOG411DQUH	ENOG411DXBG	0.485626096126	N(alpha)-acetyltransferase 16 NatA auxiliary	ATP-dependent DNA helicase 2 subunit
ENOG411DSSG	ENOG411E3U5	0.485570101467	NDH shuttles electrons from NAD(P)H plastoquinone via FMN and iron-sulfur (Fe-S) centers to quinones in the photosynthetic chain and possibly in a chloroplast respiratory chain. The immediate electron acceptor for the enzyme in this species is believed to be plastoquinone. Couples the redox reaction to proton translocation and thus conserves the redox energy in a proton gradient (By similarity)	NA
ENOG411DUCD	ENOG411E3MS	0.485564213564	U-box domain-containing protein	Ribosomal protein L7Ae L30e S12e Gadd45 family protein
ENOG411DTW1	ENOG411DV2K	0.485554112554	apoptosis inhibitor	DEAD-box ATP-dependent RNA helicase
ENOG411DW70	ENOG411DZH4	0.485529401154	Chaperonin	Transaldolase
ENOG411DUCD	ENOG411DUDA	0.485527417027	U-box domain-containing protein	WD-40 repeat-containing protein
ENOG411DPRH	ENOG411E1ZQ	0.485520372902	50S ribosomal protein L5	DNA-dependent RNA polymerase catalyzes the transcription of DNA into RNA using the four ribonucleoside triphosphates as substrates
ENOG411DQ6K	ENOG411E3RJ	0.485514513265	intron-binding protein	DNA-directed RNA Polymerase II
ENOG411DPV2	ENOG411DY1I	0.48549025974	Thylakoid lumenal 29 kDa protein	oxygen-evolving enhancer protein
ENOG411DRKE	ENOG411DXAP	0.485460705961	phosphoenolpyruvate carboxylase	26S proteasome
ENOG411DYDM	ENOG411EMQK	0.485455012308	DEAD-box ATP-dependent RNA helicase	Domain of unknown function (DUF3594)
ENOG411DQWQ	ENOG411E4XC	0.485401154401	Mediator complex subunit 27	mediator of RNA polymerase II transcription subunit 11
ENOG411DPUB	ENOG411E4V5	0.485388611389	60S ribosomal protein	60S ribosomal protein
ENOG411DTV3	ENOG411E4QM	0.485379426129	60S ribosomal protein L13	Binds to the 23S rRNA (By similarity)
ENOG411DVQE	ENOG411DWFF	0.485368326118	ribosomal RNA methyltransferase	U2 small nuclear ribonucleoprotein
ENOG411DQWY	ENOG411DUSH	0.485345661691	26S protease regulatory subunit	Component of the eukaryotic translation initiation factor 3 (eIF-3) complex which is involved in protein synthesis and together with other initiation factors stimulates binding of mRNA and methionyl-tRNAi to the 40S ribosome (By similarity)
ENOG411DQQ6	ENOG411DW5Q	0.485311660562	NA	Paf1
ENOG411DUED	ENOG411E08J	0.485299797425	clathrin heavy chain	Calnexin
ENOG411DQWD	ENOG411DVUV	0.4852974504	Diaminopimelate epimerase	cysteine synthase
ENOG411DXXG	ENOG411EKYM	0.485285603286	Molecular calcium-binding chaperone promoting folding oligomeric assembly and quality control in the ER via the calreticulin calnexin cycle. This lectin may interact transiently with almost all of the monoglucosylated glycoproteins that are synthesized in the ER (By similarity)	SHNi-TPR
ENOG411E13J	ENOG411E1ZQ	0.485277319902	RNA polymerase III subunit	DNA-dependent RNA polymerase catalyzes the transcription of DNA into RNA using the four ribonucleoside triphosphates as substrates
ENOG411DPXN	ENOG411DTJM	0.485251262626	DNA-directed RNA polymerases I II and III subunit	Actin-related protein
ENOG411DPRN	ENOG411DWEC	0.485230880231	Dienelactone hydrolase family	Acetylornithine aminotransferase
ENOG411DXBR	ENOG411E2Q5	0.485230519481	dna polymerase	transcription initiation factor TFIID subunit
ENOG411DQH3	ENOG411DQQ6	0.485195609946	Component of the eukaryotic translation initiation factor 3 (eIF-3) complex which is involved in protein synthesis and together with other initiation factors stimulates binding of mRNA and methionyl-tRNAi to the 40S ribosome (By similarity)	NA
ENOG411DTW6	ENOG411DWUB	0.485187090687	Nucleosome assembly protein	importin
ENOG411DS51	ENOG411DXA1	0.485124680875	cohesin subunit	rRNA 2'-O-methyltransferase fibrillarin
ENOG411DRST	ENOG411DT1E	0.485104895105	acyl-coenzyme A oxidase	Arginyl-tRNA synthetase
ENOG411DPUN	ENOG411DVFS	0.485099247974	40S ribosomal protein S8	26S protease regulatory subunit
ENOG411DXX0	ENOG411E0BW	0.485095598846	26S protease regulatory subunit 6A	40S ribosomal protein
ENOG411DQRN	ENOG411DSIH	0.485091422466	T-complex protein 1 subunit alpha	26S proteasome regulatory subunit
ENOG411DQSI	ENOG411DYE3	0.485077089577	40S ribosomal protein	Tho complex subunit
ENOG411DSF6	ENOG411DUHE	0.485014346764	Ribosome biogenesis protein bop1	Tho complex subunit
ENOG411DYNX	ENOG411EMD1	0.484997058497	fruit protein	Photosystem II stability assembly factor HCF136
ENOG411DRA5	ENOG411DUPC	0.484942279942	Actin-related protein	26S proteasome non-ATPase regulatory subunit
ENOG411DRVX	ENOG411E3R2	0.48491955267	60S acidic ribosomal protein	Ribosomal protein L7Ae/L30e/S12e/Gadd45 family
ENOG411DTUG	ENOG411E2S2	0.484868506494	ribosomal protein	ribosomal protein
ENOG411DRKE	ENOG411E13J	0.484849034952	phosphoenolpyruvate carboxylase	RNA polymerase III subunit
ENOG411DSMW	ENOG411DVCK	0.484830808081	Mitochondrial GTPase involved in mitochondrial trafficking (By similarity)	V-type proton ATPase subunit
ENOG411E0AU	ENOG411E2U1	0.484822871573	ribosomal protein	40s ribosomal protein
ENOG411DPXN	ENOG411DQAJ	0.484814296814	DNA-directed RNA polymerases I II and III subunit	The coatomer is a cytosolic protein complex that binds to dilysine motifs and reversibly associates with Golgi non- clathrin-coated vesicles which further mediate biosynthetic protein transport from the ER via the Golgi up to the trans Golgi network. Coatomer complex is required for budding from Golgi membranes and is essential for the retrograde Golgi-to-ER transport of dilysine-tagged proteins (By similarity)
ENOG411DSTZ	ENOG411DXER	0.484778868191	ribosomal protein	Pentatricopeptide repeat-containing protein
ENOG411DY10	ENOG411DYT8	0.484754689755	28S ribosomal protein	NA
ENOG411DX2I	ENOG411DZ79	0.48473953824	ribosomal protein	26S proteasome
ENOG411DQWR	ENOG411DSP9	0.484737012987	fatty acid beta-oxidation multifunctional protein	Argonaute
ENOG411DQB1	ENOG411E4UF	0.484716033966	40S ribosomal protein S3a	60S ribosomal protein L37a
ENOG411E26V	ENOG411E87N	0.484712823125	Multicopper oxidase	Plant non-specific lipid-transfer proteins transfer phospholipids as well as galactolipids across membranes. May play a role in wax or cutin deposition in the cell walls of expanding epidermal cells and certain secretory tissues (By similarity)
ENOG411DXHX	ENOG411EM5C	0.484696803197	DNA replication licensing factor	CHD3-type chromatin-remodeling factor
ENOG411DPSU	ENOG411DXFY	0.484634004884	ubiquitin carboxyl-terminal hydrolase	citrate synthase
ENOG411DPXD	ENOG411DVJ7	0.484631868132	Glutamyl-tRNA synthetase	DNA-directed RNA polymerase
ENOG411DV2Y	ENOG411E3K7	0.484622377622	U1 small nuclear ribonucleoprotein	Small nuclear ribonucleoprotein
ENOG411DRC9	ENOG411DU6W	0.484604534355	glycerol-3-phosphate acyltransferase	transaldolase EC 2.2.1.2
ENOG411DZRD	ENOG411E3P7	0.484595127095	40s ribosomal protein	60S ribosomal protein L34
ENOG411DTQ9	ENOG411DX3S	0.484593795094	pentatricopeptide repeat-containing protein At4g35850	hsp70-binding protein
ENOG411DZ53	ENOG411DZR8	0.484549478299	dihydrolipoyllysine-residue succinyltransferase component of 2-oxoglutarate dehydrogenase complex	60S ribosomal protein
ENOG411DQ8H	ENOG411DVDX	0.484489209621	DNA damage-binding protein	ubiquitin carboxyl-terminal hydrolase
ENOG411DVQS	ENOG411E5U4	0.484462093462	translation Initiation Factor	DNA-directed RNA polymerases I II and III subunit
ENOG411DRGN	ENOG411DU25	0.484448412698	THO complex subunit 5	mRNA turnover protein 4
ENOG411DRY3	ENOG411E3R2	0.484426712177	50S ribosomal protein	Ribosomal protein L7Ae/L30e/S12e/Gadd45 family
ENOG411DT2F	ENOG411DWZH	0.484426268176	50S ribosomal protein L21	Ribosomal protein S9
ENOG411DTUH	ENOG411DVJ7	0.484424797425	Isoleucyl-tRNA synthetase	DNA-directed RNA polymerase
ENOG411DWKD	ENOG411DXAP	0.484366161616	WD domain G-beta repeat	26S proteasome
ENOG411DU1E	ENOG411DUDE	0.484357230489	Band 7 family protein	Dolichyl-diphosphooligosaccharide--protein glycosyltransferase subunit
ENOG411DXJ5	ENOG411DZH4	0.48434992785	Aconitate hydratase	Transaldolase
ENOG411DPWH	ENOG411DTC6	0.484309190809	Glutathione reductase	glutathione synthetase
ENOG411DTF5	ENOG411DU35	0.48429978355	homoserine kinase	Bifunctional protein
ENOG411DQGT	ENOG411DU8E	0.48429048729	Protein arginine n-methyltransferase	Exosome complex component
ENOG411E1TZ	ENOG411E36S	0.484277088409	ribosomal protein L17	Ribosomal protein S18
ENOG411DS4I	ENOG411DVVT	0.484258595979	D-3-phosphoglycerate dehydrogenase	pyruvate dehydrogenase E1 component
ENOG411DPR0	ENOG411DW6C	0.484251026751	RNA recognition motif. (a.k.a. RRM RBD or RNP domain)	cleavage stimulation factor
ENOG411DU04	ENOG411DUJJ	0.484245331466	Signal peptidase complex subunit	dynamin-related protein
ENOG411DTWU	ENOG411DWHV	0.484232489732	Ran-binding protein	SWI SNF complex subunit
ENOG411DU14	ENOG411E2UM	0.484223040848	ruvB-like	40S ribosomal protein S24
ENOG411DSD8	ENOG411DUSM	0.484219525572	pectinesterase	KH domain-containing protein
ENOG411DSFE	ENOG411E36S	0.48420016095	The coatomer is a cytosolic protein complex that binds to dilysine motifs and reversibly associates with Golgi non- clathrin-coated vesicles which further mediate biosynthetic protein transport from the ER via the Golgi up to the trans Golgi network. Coatomer complex is required for budding from Golgi membranes and is essential for the retrograde Golgi-to-ER transport of dilysine-tagged proteins (By similarity)	Ribosomal protein S18
ENOG411DRGN	ENOG411DW6J	0.484197691198	THO complex subunit 5	RNA polymerase-associated protein CTR9
ENOG411DQ4D	ENOG411DT5V	0.484197510823	Converts stearoyl-ACP to oleoyl-ACP by introduction of a cis double bond between carbons Delta(9) and Delta(10) of the acyl chain	Proliferation-associated protein
ENOG411DPTP	ENOG411DYKE	0.484196248196	Protein RMD5 homolog	Mediator of RNA polymerase II transcription subunit
ENOG411DUVP	ENOG411DXMR	0.484167665668	nuclear pore protein 84 107	Actin-related protein
ENOG411DPUN	ENOG411DXA1	0.484134504385	40S ribosomal protein S8	rRNA 2'-O-methyltransferase fibrillarin
ENOG411DSIH	ENOG411E2TY	0.484122460872	26S proteasome regulatory subunit	60S ribosomal protein L27
ENOG411DUQI	ENOG411DVJQ	0.484113969364	Component of the eukaryotic translation initiation factor 3 (eIF-3) complex which is involved in protein synthesis and together with other initiation factors stimulates binding of mRNA and methionyl-tRNAi to the 40S ribosome (By similarity)	T-complex protein 1 subunit
ENOG411DV6D	ENOG411E56X	0.484064717962	Pentatricopeptide repeat-containing protein	ribosomal protein S6
ENOG411DS83	ENOG411E4QM	0.484052947053	ribosomal protein	Binds to the 23S rRNA (By similarity)
ENOG411DPVG	ENOG411DW9R	0.484045121545	Non-repetitive/WGA-negative nucleoporin C-terminal	Nucleoporin Nup120/160
ENOG411DQGT	ENOG411DUDA	0.484022366522	Protein arginine n-methyltransferase	WD-40 repeat-containing protein
ENOG411DQWQ	ENOG411DXMR	0.48401007326	Mediator complex subunit 27	Actin-related protein
ENOG411DTYJ	ENOG411DW04	0.484003246753	t-complex protein 1	chaperonin CPN60-like 2
ENOG411DR19	ENOG411DV4V	0.48396334711	Replication factor C subunit	MCM
ENOG411DRIE	ENOG411DUXE	0.48393975469	Transformation transcription domain-associated protein	Mediator complex subunit MED14
ENOG411DUYK	ENOG411DV8C	0.483912726163	structural maintenance of chromosomes protein	SWI SNF complex subunit
ENOG411DY9V	ENOG411E2U1	0.48391022866	One of the primary rRNA binding proteins it binds directly to 16S rRNA where it nucleates assembly of the head domain of the 30S subunit (By similarity)	40s ribosomal protein
ENOG411DQ8H	ENOG411DQVX	0.483894660895	DNA damage-binding protein	Exosome complex component
ENOG411DW6T	ENOG411DY5A	0.483864385614	Structure-specific nuclease with 5'-flap endonuclease and 5'-3' exonuclease activities involved in DNA replication and repair. During DNA replication cleaves the 5'-overhanging flap structure that is generated by displacement synthesis when DNA polymerase encounters the 5'-end of a downstream Okazaki fragment. It enters the flap from the 5'-end and then tracks to cleave the flap base leaving a nick for ligation. Also involved in the long patch base excision repair (LP-BER) pathway by cleaving within the apurinic apyrimidinic (AP) site-terminated flap. Acts as a genome stabilization factor that prevents flaps from equilibrating into structurs that lead to duplications and deletions. Also possesses 5'-3' exonuclease activity on nicked or gapped double- stranded DNA and exhibits RNase H activity. Also involved in replication and repair of rDNA and in repairing mitochondrial DNA (By similarity)	PUA domain
ENOG411DTDF	ENOG411DTED	0.483816548948	mitochondrial uncoupling protein	Dolichyl-diphosphooligosaccharide--protein glycosyltransferase subunit
ENOG411DVFS	ENOG411E2KA	0.483813672439	26S protease regulatory subunit	40S ribosomal protein
ENOG411DUGA	ENOG411DWKD	0.483768231768	Component of the eukaryotic translation initiation factor 3 (eIF-3) complex which is involved in protein synthesis and together with other initiation factors stimulates binding of mRNA and methionyl-tRNAi to the 40S ribosome (By similarity)	WD domain G-beta repeat
ENOG411DPS2	ENOG411E0P4	0.48375957376	Cyclin-dependent kinase	cyclin H
ENOG411DV4G	ENOG411DVY0	0.483719058719	acid to the nucleotide precursor UDP-N-acetylmuramoyl-L-alanyl-D-glutamate (UMAG) in the biosynthesis of bacterial cell-wall peptidoglycan (By similarity)	NA
ENOG411DPRH	ENOG411DU00	0.483661616162	50S ribosomal protein L5	Ribosomal protein S5
ENOG411DT0J	ENOG411DWHV	0.483641511267	chromatin-remodeling complex ATPase	SWI SNF complex subunit
ENOG411DPQ8	ENOG411DVJX	0.483595959596	60S ribosomal protein	ribosomal protein
ENOG411DRBP	ENOG411DTT6	0.48359588614	Tripeptidyl-peptidase	The proteasome is a multicatalytic proteinase complex which is characterized by its ability to cleave peptides with Arg Phe Tyr Leu and Glu adjacent to the leaving group at neutral or slightly basic pH. The proteasome has an ATP-dependent proteolytic activity (By similarity)
ENOG411E5TI	ENOG411E618	0.483586847793	60S acidic ribosomal protein	60S ribosomal protein L38
ENOG411DPNP	ENOG411DT8H	0.483585137085	Basic leucine zipper and W2 domain-containing protein	eukaryotic initiation factor
ENOG411DQDY	ENOG411DVFS	0.483563852814	60S ribosomal protein	26S protease regulatory subunit
ENOG411DQBP	ENOG411DW70	0.483547429179	Succinyl-coa ligase	Chaperonin
ENOG411DTV3	ENOG411E2UM	0.483514069264	60S ribosomal protein L13	40S ribosomal protein S24
ENOG411DWZH	ENOG411DY10	0.483475801976	Ribosomal protein S9	28S ribosomal protein
ENOG411DPT0	ENOG411DQWR	0.483472222222	phosphoserine aminotransferase	fatty acid beta-oxidation multifunctional protein
ENOG411DS0E	ENOG411DU9Q	0.48344039294	histone deacetylase complex	Protein of unknown function (DUF640)
ENOG411DVFC	ENOG411DY5Y	0.48343524531	DNA-directed RNA polymerases I and III subunit	WD domain G-beta repeat
ENOG411DPXN	ENOG411DRJ6	0.48336025086	DNA-directed RNA polymerases I II and III subunit	Component of the eukaryotic translation initiation factor 3 (eIF-3) complex which is involved in protein synthesis and together with other initiation factors stimulates binding of mRNA and methionyl-tRNAi to the 40S ribosome (By similarity)
ENOG411DVUM	ENOG411E2RG	0.483313492063	Coatomer subunit	Ribosomal protein S13
ENOG411E41J	ENOG411E4UF	0.483290764791	60S ribosomal protein	60S ribosomal protein L37a
ENOG411DWPZ	ENOG411ECIH	0.483279761905	pre-mRNA-splicing factor ISY1	Protein of unknown function DUF573
ENOG411DQXP	ENOG411DVTF	0.483257936508	Phosphate carrier protein	Chlorophyll A-B binding protein
ENOG411DQ9Q	ENOG411DWWP	0.483207064178	DNA ligase	eukaryotic translation initiation factor
ENOG411DUN1	ENOG411DXMR	0.483201076701	Ribosome biogenesis protein WDR12 homolog	Actin-related protein
ENOG411DQK4	ENOG411DV3W	0.483199696545	Ketol-acid reductoisomerase	enolase (EC 4.2.1.11)
ENOG411DQSW	ENOG411DWT8	0.483175110021	phosphoribosylformylglycinamidine synthase	Hydrolyzes glycerol-phospholipids at the terminal phosphodiesteric bond (By similarity)
ENOG411DQQ6	ENOG411DYKE	0.483171300921	NA	Mediator of RNA polymerase II transcription subunit
ENOG411DSK3	ENOG411E1ZH	0.483149073149	60S ribosomal protein	Ribosomal protein L.2
ENOG411DX2I	ENOG411E3R2	0.48313966589	ribosomal protein	Ribosomal protein L7Ae/L30e/S12e/Gadd45 family
ENOG411DUPC	ENOG411DW01	0.483122877123	26S proteasome non-ATPase regulatory subunit	Component of the eukaryotic translation initiation factor 3 (eIF-3) complex which is involved in protein synthesis and together with other initiation factors stimulates binding of mRNA and methionyl-tRNAi to the 40S ribosome (By similarity)
ENOG411DRHR	ENOG411DZ53	0.483116744367	40s ribosomal protein	dihydrolipoyllysine-residue succinyltransferase component of 2-oxoglutarate dehydrogenase complex
ENOG411DU0P	ENOG411E49C	0.483115800866	One of the primary rRNA binding proteins it binds directly to 16S rRNA where it nucleates assembly of the body of the 30S subunit (By similarity)	Ribosomal protein S20
ENOG411DPQ8	ENOG411DXA1	0.483111194361	60S ribosomal protein	rRNA 2'-O-methyltransferase fibrillarin
ENOG411DWKD	ENOG411E1ZQ	0.483110532742	WD domain G-beta repeat	DNA-dependent RNA polymerase catalyzes the transcription of DNA into RNA using the four ribonucleoside triphosphates as substrates
ENOG411DUJJ	ENOG411DYE3	0.483062187812	dynamin-related protein	Tho complex subunit
ENOG411DQQ6	ENOG411DVQE	0.483047175047	NA	ribosomal RNA methyltransferase
ENOG411DXA1	ENOG411DXUC	0.48303996004	rRNA 2'-O-methyltransferase fibrillarin	FKBP12-interacting protein of 37
ENOG411DSM9	ENOG411DV4E	0.483034632035	nuclear export mediator factor	ruvB-like
ENOG411DQSI	ENOG411DYSX	0.482993256743	40S ribosomal protein	Mitochondrial ribosomal subunit protein
ENOG411DZXG	ENOG411EM5C	0.482989010989	Dedicator of cytokinesis protein	CHD3-type chromatin-remodeling factor
ENOG411DRK9	ENOG411DSIW	0.482983266733	translation initiation factor eIF-2B subunit	T-complex protein 1 subunit delta
ENOG411DSM0	ENOG411E4TR	0.48297014097	splicing factor	Splicing factor 3B subunit
ENOG411DPWT	ENOG411DQB3	0.482930213062	serine threonine-protein phosphatase	serine threonine-protein phosphatase
ENOG411DT5T	ENOG411DV4E	0.482916139416	SWI SNF complex subunit	ruvB-like
ENOG411DPXD	ENOG411E5U4	0.482905844156	Glutamyl-tRNA synthetase	DNA-directed RNA polymerases I II and III subunit
ENOG411DU14	ENOG411DV3Y	0.482892912643	ruvB-like	DNA-directed RNA Polymerase
ENOG411DTUF	ENOG411DU14	0.482879148629	pre-mRNA-splicing factor	ruvB-like
ENOG411DS3E	ENOG411DUVZ	0.482838439338	Methionyl-tRNA	synthetase
ENOG411DVJX	ENOG411E2UM	0.482826458672	ribosomal protein	40S ribosomal protein S24
ENOG411DPX6	ENOG411DR9R	0.482821789322	Carbamoyl-phosphate synthase	N-acetyl-gamma-glutamyl-phosphate reductase
ENOG411DSAR	ENOG411DVWI	0.482811158913	OST3 OST6 family protein	dolichyl-diphosphooligosaccharide--protein glycosyltransferase subunit 2-like
ENOG411DSYI	ENOG411DWT6	0.482771569117	Methylenetetrahydrofolate reductase	alanyl-tRNA synthetase
ENOG411DQ6K	ENOG411DXMR	0.482747779998	intron-binding protein	Actin-related protein
ENOG411DXBG	ENOG411E3SN	0.482664275267	ATP-dependent DNA helicase 2 subunit	60S ribosomal protein
ENOG411DQ3B	ENOG411DWUV	0.482650065621	Pentatricopeptide repeat-containing protein	Pentatricopeptide repeat-containing protein
ENOG411DQ1W	ENOG411E5ET	0.482637626263	Cyclin-dependent kinase	high mobility group
ENOG411DUM6	ENOG411DWZJ	0.482620795871	splicing factor 3A subunit	splicing factor 3b
ENOG411DQBZ	ENOG411DT8S	0.482592609188	Transketolase	Glycine dehydrogenase decarboxylating
ENOG411DRA5	ENOG411DYMK	0.4825754662	Actin-related protein	The proteasome is a multicatalytic proteinase complex which is characterized by its ability to cleave peptides with Arg Phe Tyr Leu and Glu adjacent to the leaving group at neutral or slightly basic pH. The proteasome has an ATP-dependent proteolytic activity (By similarity)
ENOG411E3RZ	ENOG411E3SN	0.482561709532	Core component of nucleosome. Nucleosomes wrap and compact DNA into chromatin limiting DNA accessibility to the cellular machineries which require DNA as a template. Histones thereby play a central role in transcription regulation DNA repair DNA replication and chromosomal stability. DNA accessibility is regulated via a complex set of post-translational modifications of histones also called histone code and nucleosome remodeling (By similarity)	60S ribosomal protein
ENOG411DRA5	ENOG411DVDW	0.482537323787	Actin-related protein	WD repeat-containing protein
ENOG411DWME	ENOG411DYXP	0.482532550783	Succinyl-CoA ligase	formate dehydrogenase
ENOG411DR8U	ENOG411DRJ6	0.48249020424	ribosomal protein	Component of the eukaryotic translation initiation factor 3 (eIF-3) complex which is involved in protein synthesis and together with other initiation factors stimulates binding of mRNA and methionyl-tRNAi to the 40S ribosome (By similarity)
ENOG411DT08	ENOG411DVVT	0.48245547508	glutaminyl-tRNA	pyruvate dehydrogenase E1 component
ENOG411DUQI	ENOG411E4PT	0.482401875902	Component of the eukaryotic translation initiation factor 3 (eIF-3) complex which is involved in protein synthesis and together with other initiation factors stimulates binding of mRNA and methionyl-tRNAi to the 40S ribosome (By similarity)	Small nuclear ribonucleoprotein
ENOG411DQ4F	ENOG411DQAJ	0.4823999889	ribosomal protein S1	The coatomer is a cytosolic protein complex that binds to dilysine motifs and reversibly associates with Golgi non- clathrin-coated vesicles which further mediate biosynthetic protein transport from the ER via the Golgi up to the trans Golgi network. Coatomer complex is required for budding from Golgi membranes and is essential for the retrograde Golgi-to-ER transport of dilysine-tagged proteins (By similarity)
ENOG411DQQH	ENOG411DTTW	0.482392496392	JmjC	U5 small nuclear ribonucleoprotein
ENOG411DW5Q	ENOG411DWZJ	0.482386904762	Paf1	splicing factor 3b
ENOG411DQ82	ENOG411DR5H	0.482354639942	NADH dehydrogenase ubiquinone 1 alpha subcomplex subunit 9	NADH dehydrogenase ubiquinone iron-sulfur protein 7
ENOG411DRJH	ENOG411DZYA	0.482332070707	pre-mRNA-splicing factor cwc-22	Required for proper 27S pre-rRNA processing and 60S ribosome subunit assembly (By similarity)
ENOG411DTHN	ENOG411DXHX	0.482312409812	DNA polymerase	DNA replication licensing factor
ENOG411DWPZ	ENOG411DYE3	0.482305749806	pre-mRNA-splicing factor ISY1	Tho complex subunit
ENOG411DS0R	ENOG411DXX0	0.482303155178	ribosomal protein	26S protease regulatory subunit 6A
ENOG411DQ1W	ENOG411E5W0	0.482294899545	Cyclin-dependent kinase	NA
ENOG411E3NR	ENOG411E618	0.482260313216	ribosomal protein	60S ribosomal protein L38
ENOG411E41U	ENOG411ECK0	0.48222476135	Pollen proteins Ole e I like	domain-containing protein
ENOG411DVCZ	ENOG411E0CN	0.482218808969	DNA repair protein	WD repeat-containing protein
ENOG411DU8E	ENOG411DUM6	0.482200202575	Exosome complex component	splicing factor 3A subunit
ENOG411DQD8	ENOG411DZIV	0.482176157176	adenosylhomocysteinase	interconversion of serine and glycine (By similarity)
ENOG411DR8U	ENOG411E36S	0.482173576424	ribosomal protein	Ribosomal protein S18
ENOG411DSMW	ENOG411E5XH	0.482166056166	Mitochondrial GTPase involved in mitochondrial trafficking (By similarity)	Protein of unknown function (DUF1138)
ENOG411DQP6	ENOG411DQSI	0.482123765124	26S protease regulatory subunit 8	40S ribosomal protein
ENOG411DVDX	ENOG411DXSW	0.482108398954	ubiquitin carboxyl-terminal hydrolase	Is associated with a DNA binding complex that binds to the G box a well-characterized cis-acting DNA regulatory element found in plant genes
ENOG411DXWC	ENOG411E0NJ	0.482102813853	enoyl-CoA hydratase	enoyl-CoA hydratase isomerase family protein
ENOG411DTDF	ENOG411DU1E	0.482090413972	mitochondrial uncoupling protein	Band 7 family protein
ENOG411DRX1	ENOG411DXMR	0.482081446331	chromatin modification	Actin-related protein
ENOG411DXMR	ENOG411E13J	0.482071275946	Actin-related protein	RNA polymerase III subunit
ENOG411DQWR	ENOG411DUX6	0.482061327561	fatty acid beta-oxidation multifunctional protein	peroxisomal fatty acid beta-oxidation multifunctional protein
ENOG411DYC3	ENOG411E77K	0.482059052059	60S ribosomal protein	60S acidic ribosomal protein
ENOG411DS62	ENOG411EMM4	0.481997835498	casein kinase II subunit	Sec23/Sec24 zinc finger
ENOG411DQH3	ENOG411DTTW	0.481997704093	Component of the eukaryotic translation initiation factor 3 (eIF-3) complex which is involved in protein synthesis and together with other initiation factors stimulates binding of mRNA and methionyl-tRNAi to the 40S ribosome (By similarity)	U5 small nuclear ribonucleoprotein
ENOG411DQA2	ENOG411E33B	0.481990919212	ribosomal protein L19	60S ribosomal protein
ENOG411DYT8	ENOG411E6GM	0.481969995691	NA	IGR protein motif
ENOG411DQM7	ENOG411DU6W	0.481943362193	Phosphoglycerate mutase	transaldolase EC 2.2.1.2
ENOG411DPU4	ENOG411DU37	0.481909410034	The coatomer is a cytosolic protein complex that binds to dilysine motifs and reversibly associates with Golgi non- clathrin-coated vesicles which further mediate biosynthetic protein transport from the ER via the Golgi up to the trans Golgi network. Coatomer complex is required for budding from Golgi membranes and is essential for the retrograde Golgi-to-ER transport of dilysine-tagged proteins (By similarity)	26S proteasome non-ATPase regulatory subunit
ENOG411DS0R	ENOG411E68D	0.481882686758	ribosomal protein	40s ribosomal protein
ENOG411DR15	ENOG411E4YI	0.481881580837	NADH dehydrogenase ubiquinone 1 alpha subcomplex subunit	NADH dehydrogenase (ubiquinone) 1 beta subcomplex
ENOG411E2DP	ENOG411EMQK	0.481857559108	SnRK1-interacting protein 1	Domain of unknown function (DUF3594)
ENOG411DPQ8	ENOG411DUND	0.4818500111	60S ribosomal protein	ribosome production factor 2
ENOG411DSW0	ENOG411DV3Y	0.481819236319	The coatomer is a cytosolic protein complex that binds to dilysine motifs and reversibly associates with Golgi non- clathrin-coated vesicles which further mediate biosynthetic protein transport from the ER via the Golgi up to the trans Golgi network. Coatomer complex is required for budding from Golgi membranes and is essential for the retrograde Golgi-to-ER transport of dilysine-tagged proteins (By similarity)	DNA-directed RNA Polymerase
ENOG411DR6U	ENOG411DUHE	0.481813145188	protein RRP5 homolog	Tho complex subunit
ENOG411DQQ6	ENOG411DXAP	0.481798423798	NA	26S proteasome
ENOG411DX3N	ENOG411DY5Y	0.481792388167	pre-mRNA-processing factor	WD domain G-beta repeat
ENOG411DWN9	ENOG411DZK2	0.481777417027	Component of the FACT complex a general chromatin factor that acts to reorganize nucleosomes. The FACT complex is involved in multiple processes that require DNA as a template such as mRNA elongation DNA replication and DNA repair. During transcription elongation the FACT complex acts as a histone chaperone that both destabilizes and restores nucleosomal structure. It facilitates the passage of RNA polymerase II and transcription by promoting the dissociation of one histone H2A-H2B dimer from the nucleosome then subsequently promotes the reestablishment of the nucleosome following the passage of RNA polymerase II	DNA-directed RNA polymerase
ENOG411DQB3	ENOG411DVDX	0.481735958486	serine threonine-protein phosphatase	ubiquitin carboxyl-terminal hydrolase
ENOG411DT0W	ENOG411DV8C	0.481717865468	macrophage erythroblast	SWI SNF complex subunit
ENOG411DRA5	ENOG411DU6S	0.481708513709	Actin-related protein	translation initiation factor
ENOG411E2UM	ENOG411E4QM	0.481688131313	40S ribosomal protein S24	Binds to the 23S rRNA (By similarity)
ENOG411DRBE	ENOG411DRSR	0.481642163392	uridine 5-monophosphate	seryl-trna synthetase
ENOG411DV3F	ENOG411ECK0	0.481636793762	leucine-rich repeat extensin-like protein	domain-containing protein
ENOG411DRGN	ENOG411DSYJ	0.481629037629	THO complex subunit 5	Nuclear pore complex protein
ENOG411DT0W	ENOG411DVH5	0.481590770341	macrophage erythroblast	NA
ENOG411DQST	ENOG411DWQ5	0.481588023088	THO complex subunit 7	DNA-dependent RNA polymerase catalyzes the transcription of DNA into RNA using the four ribonucleoside triphosphates as substrates
ENOG411E4PT	ENOG411E4YY	0.481573287823	Small nuclear ribonucleoprotein	N-alpha-acetyltransferase 38 NatC auxiliary
ENOG411DV2G	ENOG411DX1G	0.481533549784	Phosphoglucomutase	Associates with the EF-Tu.GDP complex and induces the exchange of GDP to GTP. It remains bound to the aminoacyl-tRNA.EF- Tu.GTP complex up to the GTP hydrolysis stage on the ribosome (By similarity)
ENOG411DPQC	ENOG411DYYS	0.481526695527	suppressor of G2 allele of SKP1	ran-binding protein 1
ENOG411DUQI	ENOG411DVSG	0.481521034521	Component of the eukaryotic translation initiation factor 3 (eIF-3) complex which is involved in protein synthesis and together with other initiation factors stimulates binding of mRNA and methionyl-tRNAi to the 40S ribosome (By similarity)	ribose-phosphate pyrophosphokinase
ENOG411DPQ8	ENOG411DTZX	0.481513653014	60S ribosomal protein	DNA methyltransferase 1-associated protein
ENOG411DTUG	ENOG411E2U1	0.481513403263	ribosomal protein	40s ribosomal protein
ENOG411DUXE	ENOG411DXVW	0.481485569986	Mediator complex subunit MED14	Hydroxyproline-rich glycoprotein family protein
ENOG411DTYJ	ENOG411DZ79	0.481482295482	t-complex protein 1	26S proteasome
ENOG411DQBP	ENOG411E2TI	0.481458333333	Succinyl-coa ligase	nucleoside diphosphate kinase
ENOG411E2SA	ENOG411E303	0.481444610945	splicing factor	Small nuclear ribonucleoprotein
ENOG411DQAJ	ENOG411DS8A	0.481435786436	The coatomer is a cytosolic protein complex that binds to dilysine motifs and reversibly associates with Golgi non- clathrin-coated vesicles which further mediate biosynthetic protein transport from the ER via the Golgi up to the trans Golgi network. Coatomer complex is required for budding from Golgi membranes and is essential for the retrograde Golgi-to-ER transport of dilysine-tagged proteins (By similarity)	The proteasome is a multicatalytic proteinase complex which is characterized by its ability to cleave peptides with Arg Phe Tyr Leu and Glu adjacent to the leaving group at neutral or slightly basic pH. The proteasome has an ATP-dependent proteolytic activity (By similarity)
ENOG411DQQ6	ENOG411DRB2	0.481427489177	NA	transcription initiation factor TFIID subunit
ENOG411DYF5	ENOG411E9CB	0.48140757196	Inherit from euNOG: ATP GTP binding protein	Binds specifically and directly to substrates containing either a simple or bipartite NLS motif. Promotes docking of import substrates to the nuclear envelope (By similarity)
ENOG411DS0R	ENOG411DSWX	0.4813997114	ribosomal protein	ribosomal protein L15
ENOG411DQ5U	ENOG411DW70	0.48139763178	oligopeptidase	Chaperonin
ENOG411DXFT	ENOG411E4TR	0.481384199134	DNA-directed RNA Polymerase II	Splicing factor 3B subunit
ENOG411DU25	ENOG411DXBU	0.481371350871	mRNA turnover protein 4	ribosome biogenesis protein
ENOG411DT41	ENOG411DYI5	0.481352425352	DEAD-box ATP-dependent RNA helicase	U5 small nuclear ribonucleoprotein 40 kDa
ENOG411DVWQ	ENOG411E5XI	0.481344516595	serine carboxypeptidase-like	RNA polymerase II transcriptional coactivator
ENOG411DW79	ENOG411DZYA	0.481315212565	nucleolar protein	Required for proper 27S pre-rRNA processing and 60S ribosome subunit assembly (By similarity)
ENOG411DW73	ENOG411DWIX	0.481267649018	Transcription elongation factor	Exosome complex
ENOG411DSVP	ENOG411E08J	0.481250957376	Small nuclear ribonucleoprotein	Calnexin
ENOG411E2RG	ENOG411E2UM	0.481249278499	Ribosomal protein S13	40S ribosomal protein S24
ENOG411DSIH	ENOG411DTFI	0.481158230658	26S proteasome regulatory subunit	ATP-dependent DNA helicase 2 subunit
ENOG411DRDS	ENOG411DTT6	0.481153818404	T-complex protein 1 subunit	The proteasome is a multicatalytic proteinase complex which is characterized by its ability to cleave peptides with Arg Phe Tyr Leu and Glu adjacent to the leaving group at neutral or slightly basic pH. The proteasome has an ATP-dependent proteolytic activity (By similarity)
ENOG411DQ55	ENOG411DUDA	0.481147075147	Cullin 1	WD-40 repeat-containing protein
ENOG411DRK9	ENOG411DY5N	0.481125901876	translation initiation factor eIF-2B subunit	26S proteasome non-atpase regulatory subunit
ENOG411DQZ3	ENOG411DUSG	0.481120804033	DNA damage-inducible protein	Glutamate synthase
ENOG411DR5H	ENOG411E343	0.481099950187	NADH dehydrogenase ubiquinone iron-sulfur protein 7	NADH dehydrogenase ubiquinone 1 alpha subcomplex subunit
ENOG411DUR9	ENOG411DXUC	0.481057595183	Component of the FACT complex a general chromatin factor that acts to reorganize nucleosomes. The FACT complex is involved in multiple processes that require DNA as a template such as mRNA elongation DNA replication and DNA repair. During transcription elongation the FACT complex acts as a histone chaperone that both destabilizes and restores nucleosomal structure. It facilitates the passage of RNA polymerase II and transcription by promoting the dissociation of one histone H2A-H2B dimer from the nucleosome then subsequently promotes the reestablishment of the nucleosome following the passage of RNA polymerase II	FKBP12-interacting protein of 37
ENOG411DUHR	ENOG411DXFT	0.481053391053	26S proteasome non-atpase regulatory subunit	DNA-directed RNA Polymerase II
ENOG411DR59	ENOG411DYDM	0.48102999778	Protein BCCIP homolog	DEAD-box ATP-dependent RNA helicase
ENOG411DRJ2	ENOG411E618	0.481024743231	60S ribosomal protein L18	60S ribosomal protein L38
ENOG411DV8C	ENOG411DW8Z	0.481024531025	SWI SNF complex subunit	DNA gyrase subunit B chloroplastic
ENOG411DPQ8	ENOG411DU8M	0.48100036075	60S ribosomal protein	dynamin-related protein
ENOG411DPPN	ENOG411DQST	0.480998640249	uridine kinase	THO complex subunit 7
ENOG411DWME	ENOG411DY3T	0.480975496725	Succinyl-CoA ligase	Isocitrate dehydrogenase NADP
ENOG411DVUV	ENOG411DW3D	0.480951858083	cysteine synthase	GDP-mannose 35-epimerase
ENOG411DQMA	ENOG411DWIW	0.480914432789	protein mago nashi	Alpha-soluble NSF attachment
ENOG411DSDA	ENOG411E3W8	0.480815184815	DNA-directed RNA Polymerase	DNA-dependent RNA polymerase catalyzes the transcription of DNA into RNA using the four ribonucleoside triphosphates as substrates (By similarity)
ENOG411E1JS	ENOG411E4TR	0.480814907315	NA	Splicing factor 3B subunit
ENOG411DQAY	ENOG411DUBS	0.480807359307	Component of the ubiquinol-cytochrome c reductase complex (complex III or cytochrome b-c1 complex) which is a respiratory chain that generates an electrochemical potential coupled to ATP synthesis (By similarity)	gamma carbonic anhydrase
ENOG411DSKT	ENOG411DYP6	0.480801282051	26S proteasome non-atpase regulatory subunit	Beta-ureidopropionase
ENOG411DPWM	ENOG411DS84	0.480780927406	SWI SNF complex component SNF12	Inherit from KOG: tRNA-splicing endonuclease positive
ENOG411DUI9	ENOG411DXWC	0.480757575758	Curculin-like mannose-binding lectin family protein	enoyl-CoA hydratase
ENOG411DU98	ENOG411E3VR	0.480755942888	ribosomal protein L13	ribosomal protein L16
ENOG411DSDA	ENOG411DWZJ	0.480755356572	DNA-directed RNA Polymerase	splicing factor 3b
ENOG411DQCK	ENOG411DRGN	0.480734820735	NA	THO complex subunit 5
ENOG411DU9B	ENOG411DV5B	0.480714127677	Chlorophyll A-B binding protein	One of the two reaction center proteins of photosystem II (PSII) D2 is needed for assembly of a stable PSII complex (By similarity)
ENOG411DRS1	ENOG411E1ZQ	0.48070530858	DNA-directed RNA polymerase	DNA-dependent RNA polymerase catalyzes the transcription of DNA into RNA using the four ribonucleoside triphosphates as substrates
ENOG411DQBT	ENOG411DQH3	0.480699494949	WD-40 repeat-containing protein	Component of the eukaryotic translation initiation factor 3 (eIF-3) complex which is involved in protein synthesis and together with other initiation factors stimulates binding of mRNA and methionyl-tRNAi to the 40S ribosome (By similarity)
ENOG411DW79	ENOG411E4XW	0.480696969697	nucleolar protein	Histone-like transcription factor (CBF/NF-Y) and archaeal histone
ENOG411DSBB	ENOG411DW79	0.480665223665	eukaryotic translation initiation factor 2	nucleolar protein
ENOG411DVDW	ENOG411DY5D	0.480663780664	WD repeat-containing protein	Variant SH3 domain
ENOG411DUND	ENOG411DWPZ	0.480590714841	ribosome production factor 2	pre-mRNA-splicing factor ISY1
ENOG411DVVX	ENOG411E1ZH	0.480566017316	Mitochondrial membrane ATP synthase (F(1)F(0) ATP synthase or Complex V) produces ATP from ADP in the presence of a proton gradient across the membrane which is generated by electron transport complexes of the respiratory chain. F-type ATPases consist of two structural domains F(1) - containing the extramembraneous catalytic core and F(0) - containing the membrane proton channel linked together by a central stalk and a peripheral stalk. During catalysis ATP synthesis in the catalytic domain of F(1) is coupled via a rotary mechanism of the central stalk subunits to proton translocation. Part of the complex F(1) domain and the central stalk which is part of the complex rotary element. The gamma subunit protrudes into the catalytic domain formed of alpha(3)beta(3). Rotation of the central stalk against the surrounding alpha(3)beta(3) subunits leads to hydrolysis of ATP in three separate catalytic sites on the beta subunits	Ribosomal protein L.2
ENOG411DSA3	ENOG411DVCK	0.480553391053	Protein of unknown function (DUF1620)	V-type proton ATPase subunit
ENOG411DWXI	ENOG411DX5N	0.480537185037	Histone deacetylase	Histone deacetylation protein Rxt3
ENOG411DSIC	ENOG411DY12	0.480486839957	diaminopimelate decarboxylase	Key enzyme in heme biosynthesis. Catalyzes the oxidative decarboxylation of propionic acid side chains of rings A and B of coproporphyrinogen III (By similarity)
ENOG411DU6S	ENOG411DUQI	0.480480519481	translation initiation factor	Component of the eukaryotic translation initiation factor 3 (eIF-3) complex which is involved in protein synthesis and together with other initiation factors stimulates binding of mRNA and methionyl-tRNAi to the 40S ribosome (By similarity)
ENOG411DSDA	ENOG411DSW0	0.480464161655	DNA-directed RNA Polymerase	The coatomer is a cytosolic protein complex that binds to dilysine motifs and reversibly associates with Golgi non- clathrin-coated vesicles which further mediate biosynthetic protein transport from the ER via the Golgi up to the trans Golgi network. Coatomer complex is required for budding from Golgi membranes and is essential for the retrograde Golgi-to-ER transport of dilysine-tagged proteins (By similarity)
ENOG411DSYI	ENOG411DTHX	0.480443806194	Methylenetetrahydrofolate reductase	Aspartyl-tRNA synthetase
ENOG411DQQ2	ENOG411E379	0.48043969919	inhibitor of growth protein	H ACA ribonucleoprotein complex subunit
ENOG411DQA2	ENOG411E31C	0.480438311688	ribosomal protein L19	60S ribosomal protein
ENOG411DQB1	ENOG411E68D	0.480435064935	40S ribosomal protein S3a	40s ribosomal protein
ENOG411DRGN	ENOG411DXBG	0.480407287157	THO complex subunit 5	ATP-dependent DNA helicase 2 subunit
ENOG411DPRF	ENOG411DVN7	0.480400849151	MKI67 FHA domain-interacting nucleolar phosphoprotein-like	Ribosome biogenesis protein NSA2
ENOG411DRY3	ENOG411DYTX	0.480361388611	50S ribosomal protein	Ribosomal protein L10
ENOG411DXMR	ENOG411E2Q5	0.480342268842	Actin-related protein	transcription initiation factor TFIID subunit
ENOG411DWD0	ENOG411DWZJ	0.480341477966	26s proteasome regulatory subunit	splicing factor 3b
ENOG411DSGY	ENOG411DVH0	0.480319097569	Photosystem I reaction center subunit XI	Component of the cytochrome b6-f complex which mediates electron transfer between photosystem II (PSII) and photosystem I (PSI) cyclic electron flow around PSI and state transitions
ENOG411E08J	ENOG411E3RZ	0.480312354312	Calnexin	Core component of nucleosome. Nucleosomes wrap and compact DNA into chromatin limiting DNA accessibility to the cellular machineries which require DNA as a template. Histones thereby play a central role in transcription regulation DNA repair DNA replication and chromosomal stability. DNA accessibility is regulated via a complex set of post-translational modifications of histones also called histone code and nucleosome remodeling (By similarity)
ENOG411DUN4	ENOG411DXHX	0.480304038282	meiotic nuclear division protein	DNA replication licensing factor
ENOG411DPPM	ENOG411DQQ6	0.480270021645	Inherit from NOG: AHNAK nucleoprotein	NA
ENOG411DPVX	ENOG411DQSW	0.480255688756	dihydrolipoyl dehydrogenase	phosphoribosylformylglycinamidine synthase
ENOG411DR5P	ENOG411E3WK	0.480225690976	ribosomal protein	ribosomal protein L51
ENOG411DRHR	ENOG411E31C	0.480213564214	40s ribosomal protein	60S ribosomal protein
ENOG411DQSK	ENOG411E3P7	0.480204628705	60S ribosomal protein	60S ribosomal protein L34
ENOG411DRGN	ENOG411DSSQ	0.480203990454	THO complex subunit 5	helicase
ENOG411DY3T	ENOG411EM0F	0.480140720391	Isocitrate dehydrogenase NADP	Enoyl- acyl-carrier-protein reductase
ENOG411DWZJ	ENOG411E5U4	0.480137085137	splicing factor 3b	DNA-directed RNA polymerases I II and III subunit
ENOG411DV4E	ENOG411DVFS	0.480127504848	ruvB-like	26S protease regulatory subunit
ENOG411DXH2	ENOG411DYWE	0.480125721501	Heat Shock Protein	Argonaute
ENOG411DQAJ	ENOG411E2RG	0.480107864358	The coatomer is a cytosolic protein complex that binds to dilysine motifs and reversibly associates with Golgi non- clathrin-coated vesicles which further mediate biosynthetic protein transport from the ER via the Golgi up to the trans Golgi network. Coatomer complex is required for budding from Golgi membranes and is essential for the retrograde Golgi-to-ER transport of dilysine-tagged proteins (By similarity)	Ribosomal protein S13
ENOG411DSVP	ENOG411DV8A	0.480104340104	Small nuclear ribonucleoprotein	ZnF_BED
ENOG411DX4E	ENOG411DXXG	0.4801002886	Heat Shock Protein	Molecular calcium-binding chaperone promoting folding oligomeric assembly and quality control in the ER via the calreticulin calnexin cycle. This lectin may interact transiently with almost all of the monoglucosylated glycoproteins that are synthesized in the ER (By similarity)
ENOG411DSK1	ENOG411DVWH	0.480098762349	phosphoglucosamine mutase family protein	NA
ENOG411DWFI	ENOG411E3WK	0.480097263847	ribosomal protein L24	ribosomal protein L51
ENOG411DYCM	ENOG411EMPK	0.48009038184	splicing factor 3A subunit	DNA gyrase subunit A
ENOG411DVQY	ENOG411E58N	0.480077186702	serine threonine-protein phosphatase	U6 snRNA-associated Sm-like protein
ENOG411DQM7	ENOG411DVUV	0.480012106358	Phosphoglycerate mutase	cysteine synthase
ENOG411DTX8	ENOG411DV19	0.479999129955	Cysteine desulfurase	Staphylococcal nuclease domain-containing protein
ENOG411DV2K	ENOG411E4PT	0.479944805195	DEAD-box ATP-dependent RNA helicase	Small nuclear ribonucleoprotein
ENOG411DV1C	ENOG411E3R2	0.479923520924	60S ribosomal protein	Ribosomal protein L7Ae/L30e/S12e/Gadd45 family
ENOG411DVKS	ENOG411EDAI	0.479906746032	beta-galactosidase	Beta-galactosidase
ENOG411DQHC	ENOG411DWD0	0.47986528749	t-complex protein 1	26s proteasome regulatory subunit
ENOG411DPWM	ENOG411DUM6	0.479860556111	SWI SNF complex component SNF12	splicing factor 3A subunit
ENOG411DUED	ENOG411DUHE	0.47986038961	clathrin heavy chain	Tho complex subunit
ENOG411DT8B	ENOG411E0CN	0.479847069597	transcription initiation factor TFIID subunit	WD repeat-containing protein
ENOG411DSKT	ENOG411DU0N	0.479821275946	26S proteasome non-atpase regulatory subunit	cell division cycle protein 48
ENOG411DTYJ	ENOG411DU37	0.479820110445	t-complex protein 1	26S proteasome non-ATPase regulatory subunit
ENOG411E3SI	ENOG411E4V5	0.479816197691	40s ribosomal protein	60S ribosomal protein
ENOG411E1ZH	ENOG411E2TM	0.479785468917	Ribosomal protein L.2	30S ribosomal protein S10
ENOG411DRKE	ENOG411E5U4	0.479775613276	phosphoenolpyruvate carboxylase	DNA-directed RNA polymerases I II and III subunit
ENOG411DU3M	ENOG411DV2G	0.479763008234	interconversion of serine and glycine (By similarity)	Phosphoglucomutase
ENOG411DWUV	ENOG411E56X	0.47975216287	Pentatricopeptide repeat-containing protein	ribosomal protein S6
ENOG411DQWY	ENOG411DVUM	0.479751221001	26S protease regulatory subunit	Coatomer subunit
ENOG411DRI7	ENOG411DYE3	0.479742063492	DNA-directed RNA Polymerase	Tho complex subunit
ENOG411DTUH	ENOG411DUDA	0.479725289416	Isoleucyl-tRNA synthetase	WD-40 repeat-containing protein
ENOG411DQQ2	ENOG411DQQ6	0.479722083472	inhibitor of growth protein	NA
ENOG411DPVW	ENOG411DXHZ	0.479703463203	26S protease regulatory subunit 6B	chromatin structure-remodeling complex protein
ENOG411DZ79	ENOG411E2QG	0.479701590077	26S proteasome	ribosomal protein S15a
ENOG411DPWM	ENOG411E0CN	0.479695221445	SWI SNF complex component SNF12	WD repeat-containing protein
ENOG411DSVP	ENOG411DWHV	0.479677489177	Small nuclear ribonucleoprotein	SWI SNF complex subunit
ENOG411DZR8	ENOG411DZRD	0.479640970141	60S ribosomal protein	40s ribosomal protein
ENOG411DRY3	ENOG411E49C	0.479635642136	50S ribosomal protein	Ribosomal protein S20
ENOG411DQSI	ENOG411E3SI	0.479631673882	40S ribosomal protein	40s ribosomal protein
ENOG411DU14	ENOG411DVQS	0.479625541126	ruvB-like	translation Initiation Factor
ENOG411DPWM	ENOG411DXMR	0.479623959374	SWI SNF complex component SNF12	Actin-related protein
ENOG411DPVW	ENOG411DW01	0.479621447996	26S protease regulatory subunit 6B	Component of the eukaryotic translation initiation factor 3 (eIF-3) complex which is involved in protein synthesis and together with other initiation factors stimulates binding of mRNA and methionyl-tRNAi to the 40S ribosome (By similarity)
ENOG411DQSI	ENOG411DRVX	0.479599234099	40S ribosomal protein	60S acidic ribosomal protein
ENOG411DWPZ	ENOG411DX3N	0.479575230325	pre-mRNA-splicing factor ISY1	pre-mRNA-processing factor
ENOG411DTFI	ENOG411DUSH	0.479572303513	ATP-dependent DNA helicase 2 subunit	Component of the eukaryotic translation initiation factor 3 (eIF-3) complex which is involved in protein synthesis and together with other initiation factors stimulates binding of mRNA and methionyl-tRNAi to the 40S ribosome (By similarity)
ENOG411DPXN	ENOG411DVDW	0.479561688312	DNA-directed RNA polymerases I II and III subunit	WD repeat-containing protein
ENOG411DSWT	ENOG411DWTJ	0.479546647797	The proteasome is a multicatalytic proteinase complex which is characterized by its ability to cleave peptides with Arg Phe Tyr Leu and Glu adjacent to the leaving group at neutral or slightly basic pH. The proteasome has an ATP-dependent proteolytic activity	COP9 signalosome complex subunit
ENOG411DRPK	ENOG411DRYS	0.479531801532	Uroporphyrinogen decarboxylase	synthetase
ENOG411DRAV	ENOG411DV19	0.479518759019	eukaryotic translation initiation factor 2	Staphylococcal nuclease domain-containing protein
ENOG411DXSD	ENOG411EM5C	0.479517510268	Protein of unknown function (DUF810)	CHD3-type chromatin-remodeling factor
ENOG411DQ6Z	ENOG411DS51	0.47945998446	pre-mRNA-processing-splicing factor	cohesin subunit
ENOG411DRIE	ENOG411DXA1	0.479453019203	Transformation transcription domain-associated protein	rRNA 2'-O-methyltransferase fibrillarin
ENOG411DQST	ENOG411DVWX	0.479432428682	THO complex subunit 7	Transducin beta-like protein
ENOG411DQSP	ENOG411DS83	0.479427267177	40S ribosomal protein S6	ribosomal protein
ENOG411DUND	ENOG411DVWX	0.479417776668	ribosome production factor 2	Transducin beta-like protein
ENOG411DS8A	ENOG411DXKI	0.479407879702	The proteasome is a multicatalytic proteinase complex which is characterized by its ability to cleave peptides with Arg Phe Tyr Leu and Glu adjacent to the leaving group at neutral or slightly basic pH. The proteasome has an ATP-dependent proteolytic activity (By similarity)	RuBisCO large subunit-binding protein subunit alpha
ENOG411DPVJ	ENOG411DSTZ	0.479345765346	ribosomal protein	ribosomal protein
ENOG411DT5T	ENOG411DVJ7	0.479265174368	SWI SNF complex subunit	DNA-directed RNA polymerase
ENOG411DR6U	ENOG411DTTW	0.479194097569	protein RRP5 homolog	U5 small nuclear ribonucleoprotein
ENOG411DSFE	ENOG411DT5T	0.479191641692	The coatomer is a cytosolic protein complex that binds to dilysine motifs and reversibly associates with Golgi non- clathrin-coated vesicles which further mediate biosynthetic protein transport from the ER via the Golgi up to the trans Golgi network. Coatomer complex is required for budding from Golgi membranes and is essential for the retrograde Golgi-to-ER transport of dilysine-tagged proteins (By similarity)	SWI SNF complex subunit
ENOG411DR5P	ENOG411DWUV	0.479180706548	ribosomal protein	Pentatricopeptide repeat-containing protein
ENOG411DR1W	ENOG411DTI1	0.479148268398	bifunctional dihydroflavonol 4-reductase flavanone	Monodehydroascorbate reductase
ENOG411DQ6K	ENOG411DV8C	0.479142796746	intron-binding protein	SWI SNF complex subunit
ENOG411DX7G	ENOG411DYAE	0.479124231977	RNA helicase	zinc finger CCCH domain-containing protein
ENOG411DS51	ENOG411DYKE	0.479029304029	cohesin subunit	Mediator of RNA polymerase II transcription subunit
ENOG411DXX0	ENOG411E2S2	0.479007215007	26S protease regulatory subunit 6A	ribosomal protein
ENOG411DS0R	ENOG411E3NP	0.479000333	ribosomal protein	60S ribosomal protein
ENOG411E2KA	ENOG411E3A8	0.478995171495	40S ribosomal protein	40s ribosomal protein
ENOG411DS18	ENOG411E4SU	0.478991536242	60S ribosomal protein	40S ribosomal protein
ENOG411DTU6	ENOG411DWFP	0.478978909979	Chlorophyll A-B binding protein	Thylakoid membrane protein
ENOG411DVWI	ENOG411DX9J	0.478951625172	dolichyl-diphosphooligosaccharide--protein glycosyltransferase subunit 2-like	nodal modulator
ENOG411DUYK	ENOG411DXMR	0.47892965368	structural maintenance of chromosomes protein	Actin-related protein
ENOG411DU7J	ENOG411DV8A	0.478929292929	Nucleolar protein	ZnF_BED
ENOG411DZF1	ENOG411E5ET	0.478912337662	U3 small nucleolar ribonucleoprotein protein	high mobility group
ENOG411DTJM	ENOG411DU37	0.478910866911	Actin-related protein	26S proteasome non-ATPase regulatory subunit
ENOG411DUA2	ENOG411DXMR	0.478892676768	Component of the eukaryotic translation initiation factor 3 (eIF-3) complex which is involved in protein synthesis and together with other initiation factors stimulates binding of mRNA and methionyl-tRNAi to the 40S ribosome (By similarity)	Actin-related protein
ENOG411DU14	ENOG411DUAM	0.478805722056	ruvB-like	60S ribosomal protein
ENOG411DQJJ	ENOG411DRKQ	0.478769480519	Adenylosuccinate lyase	Leucyl-tRNA synthetase
ENOG411DVZE	ENOG411DYDM	0.478761266511	RNA helicase	DEAD-box ATP-dependent RNA helicase
ENOG411DVWI	ENOG411DXXV	0.478761153363	dolichyl-diphosphooligosaccharide--protein glycosyltransferase subunit 2-like	Photosystem II 22 kDa protein
ENOG411DQKG	ENOG411DU37	0.478760531136	transport) protein	26S proteasome non-ATPase regulatory subunit
ENOG411DQQH	ENOG411DRIE	0.478748663102	JmjC	Transformation transcription domain-associated protein
ENOG411DUAM	ENOG411E3SI	0.478745670996	60S ribosomal protein	40s ribosomal protein
ENOG411DTHN	ENOG411DXFU	0.478717005217	DNA polymerase	WD-40 repeat-containing protein
ENOG411DQBT	ENOG411DUF9	0.478714785215	WD-40 repeat-containing protein	Component of the eukaryotic translation initiation factor 3 (eIF-3) complex which is involved in protein synthesis and together with other initiation factors stimulates binding of mRNA and methionyl-tRNAi to the 40S ribosome (By similarity)
ENOG411DTI3	ENOG411DW02	0.47870010545	Nuclear cap-binding protein subunit	Serrate RNA effector
ENOG411DTZX	ENOG411DX6K	0.478677350427	DNA methyltransferase 1-associated protein	Enhancer of
ENOG411DSMJ	ENOG411DSMW	0.478662087912	Long chain acyl-CoA synthetase	Mitochondrial GTPase involved in mitochondrial trafficking (By similarity)
ENOG411E2S2	ENOG411E41J	0.478652652903	ribosomal protein	60S ribosomal protein
ENOG411DQM7	ENOG411DTUQ	0.478651875902	Phosphoglycerate mutase	V-type proton ATPase subunit
ENOG411DS9A	ENOG411DVWX	0.478651626152	U3 small nucleolar RNA-interacting protein	Transducin beta-like protein
ENOG411DQ6K	ENOG411DWHV	0.47863521201	intron-binding protein	SWI SNF complex subunit
ENOG411DXA1	ENOG411E2WH	0.478609487734	rRNA 2'-O-methyltransferase fibrillarin	Core component of nucleosome. Nucleosomes wrap and compact DNA into chromatin limiting DNA accessibility to the cellular machineries which require DNA as a template. Histones thereby play a central role in transcription regulation DNA repair DNA replication and chromosomal stability. DNA accessibility is regulated via a complex set of post-translational modifications of histones also called histone code and nucleosome remodeling
ENOG411DSDF	ENOG411E3S8	0.478586940837	Peroxiredoxin	Inherit from NOG: DNA-binding protein-related
ENOG411DVJ7	ENOG411E4XW	0.478569444444	DNA-directed RNA polymerase	Histone-like transcription factor (CBF/NF-Y) and archaeal histone
ENOG411E2UM	ENOG411E2UT	0.478567093038	40S ribosomal protein S24	ribosomal protein
ENOG411DRDS	ENOG411DZ79	0.478563228438	T-complex protein 1 subunit	26S proteasome
ENOG411E1ZH	ENOG411E40C	0.478491647242	Ribosomal protein L.2	ribosomal protein L14
ENOG411DPRQ	ENOG411DSW1	0.478469141969	pre-mRNA-processing factor	The proteasome is a multicatalytic proteinase complex which is characterized by its ability to cleave peptides with Arg Phe Tyr Leu and Glu adjacent to the leaving group at neutral or slightly basic pH. The proteasome has an ATP-dependent proteolytic activity
ENOG411DU5U	ENOG411DWT9	0.478433865154	Ribosomal protein L15	ADPATP carrier protein
ENOG411E4CS	ENOG411E670	0.478418054168	photosystem I reaction center subunit V	photosystem II reaction center protein H
ENOG411DPQP	ENOG411DS2S	0.478364996115	U4 U6 small nuclear ribonucleoprotein	Nuclear cap-binding protein subunit
ENOG411DR15	ENOG411E4UU	0.47835986236	NADH dehydrogenase ubiquinone 1 alpha subcomplex subunit	proton gradient regulation 5
ENOG411E4X2	ENOG411E51P	0.478337384837	SnRNP core Sm protein Sm-X5-like protein	U6 snRNA-associated Sm-like protein
ENOG411DQQH	ENOG411E0CN	0.478291500167	JmjC	WD repeat-containing protein
ENOG411DSW9	ENOG411DT0M	0.478276778777	acetolactate synthase	Plays an important role in the de novo pathway and in the salvage pathway of purine nucleotide biosynthesis. Catalyzes the first commited step in the biosynthesis of AMP from IMP (By similarity)
ENOG411DRJ6	ENOG411DV3Y	0.47827006327	Component of the eukaryotic translation initiation factor 3 (eIF-3) complex which is involved in protein synthesis and together with other initiation factors stimulates binding of mRNA and methionyl-tRNAi to the 40S ribosome (By similarity)	DNA-directed RNA Polymerase
ENOG411DS84	ENOG411E5ZR	0.478244227994	Inherit from KOG: tRNA-splicing endonuclease positive	RNA polymerase III subunit
ENOG411DPWH	ENOG411DQK4	0.478229048729	Glutathione reductase	Ketol-acid reductoisomerase
ENOG411DUP9	ENOG411E4Z0	0.478133158508	NADH dehydrogenase subunit 9	This b-type cytochrome is tightly associated with the reaction center of photosystem II and possibly is part of the water-oxidation complex
ENOG411DV1C	ENOG411E68D	0.478125860251	60S ribosomal protein	40s ribosomal protein
ENOG411DSIH	ENOG411DU6S	0.478125124875	26S proteasome regulatory subunit	translation initiation factor
ENOG411DR54	ENOG411DSZM	0.478057371373	interconversion of serine and glycine (By similarity)	Formate--tetrahydrofolate
ENOG411DSDU	ENOG411DSYW	0.478006854257	LrgB-like family	Dolichyl-diphosphooligosaccharide--protein glycosyltransferase 48 kDa
ENOG411DQPE	ENOG411DXSD	0.478003663004	Beta-adaptin-like protein	Protein of unknown function (DUF810)
ENOG411DV9Q	ENOG411DZBF	0.478002358752	SH3	Cell division cycle
ENOG411DQPK	ENOG411DVQE	0.478002164502	Superkiller viralicidic activity 2-like	ribosomal RNA methyltransferase
ENOG411DS0R	ENOG411DXBT	0.477973110223	ribosomal protein	60S ribosomal protein
ENOG411DU98	ENOG411E5NQ	0.477942450824	ribosomal protein L13	50S ribosomal protein L28
ENOG411DQDY	ENOG411E5TI	0.47792373313	60S ribosomal protein	60S acidic ribosomal protein
ENOG411DT2F	ENOG411DWKI	0.477897546898	50S ribosomal protein L21	ribosomal protein
ENOG411DSF7	ENOG411DSWT	0.477875763126	cop9 signalosome complex subunit	The proteasome is a multicatalytic proteinase complex which is characterized by its ability to cleave peptides with Arg Phe Tyr Leu and Glu adjacent to the leaving group at neutral or slightly basic pH. The proteasome has an ATP-dependent proteolytic activity
ENOG411DPWM	ENOG411DSIH	0.47778030303	SWI SNF complex component SNF12	26S proteasome regulatory subunit
ENOG411DSN0	ENOG411DV3Y	0.477711982462	Component of the eukaryotic translation initiation factor 3 (eIF-3) complex which is involved in protein synthesis and together with other initiation factors stimulates binding of mRNA and methionyl-tRNAi to the 40S ribosome (By similarity)	DNA-directed RNA Polymerase
ENOG411DQ6K	ENOG411DSN0	0.477671273171	intron-binding protein	Component of the eukaryotic translation initiation factor 3 (eIF-3) complex which is involved in protein synthesis and together with other initiation factors stimulates binding of mRNA and methionyl-tRNAi to the 40S ribosome (By similarity)
ENOG411DWKI	ENOG411E2U1	0.47766991342	ribosomal protein	40s ribosomal protein
ENOG411DTK4	ENOG411E4IX	0.477658008658	AT hook motif domain containing protein expressed	Transcription elongation factor
ENOG411DQWY	ENOG411DTYJ	0.477656343656	26S protease regulatory subunit	t-complex protein 1
ENOG411DUHE	ENOG411E08T	0.477623569241	Tho complex subunit	WD repeat-containing protein
ENOG411DSIH	ENOG411DUA2	0.477622419247	26S proteasome regulatory subunit	Component of the eukaryotic translation initiation factor 3 (eIF-3) complex which is involved in protein synthesis and together with other initiation factors stimulates binding of mRNA and methionyl-tRNAi to the 40S ribosome (By similarity)
ENOG411DSYW	ENOG411DU8M	0.477618714619	Dolichyl-diphosphooligosaccharide--protein glycosyltransferase 48 kDa	dynamin-related protein
ENOG411DRKQ	ENOG411DS7N	0.477618319589	Leucyl-tRNA synthetase	Glycyl-tRNA synthetase
ENOG411DSG2	ENOG411DW70	0.477595515596	Aspartate aminotransferase	Chaperonin
ENOG411DT2F	ENOG411DZR8	0.47758991009	50S ribosomal protein L21	60S ribosomal protein
ENOG411DVVX	ENOG411E3NP	0.477568237318	Mitochondrial membrane ATP synthase (F(1)F(0) ATP synthase or Complex V) produces ATP from ADP in the presence of a proton gradient across the membrane which is generated by electron transport complexes of the respiratory chain. F-type ATPases consist of two structural domains F(1) - containing the extramembraneous catalytic core and F(0) - containing the membrane proton channel linked together by a central stalk and a peripheral stalk. During catalysis ATP synthesis in the catalytic domain of F(1) is coupled via a rotary mechanism of the central stalk subunits to proton translocation. Part of the complex F(1) domain and the central stalk which is part of the complex rotary element. The gamma subunit protrudes into the catalytic domain formed of alpha(3)beta(3). Rotation of the central stalk against the surrounding alpha(3)beta(3) subunits leads to hydrolysis of ATP in three separate catalytic sites on the beta subunits	60S ribosomal protein
ENOG411DQQ6	ENOG411DSDA	0.477567654568	NA	DNA-directed RNA Polymerase
ENOG411DU48	ENOG411DX3S	0.477537622508	34-dihydroxy-2-butanone kinase	hsp70-binding protein
ENOG411DQ3F	ENOG411DS0G	0.477520757021	Inherit from COG: nitrite reductase (nad(p)h) small subunit	NmrA-like family
ENOG411DPRH	ENOG411E2SI	0.477520562771	50S ribosomal protein L5	One of the primary rRNA binding proteins it binds directly to 16S rRNA central domain where it helps coordinate assembly of the platform of the 30S subunit (By similarity)
ENOG411DVH5	ENOG411DYSX	0.477484848485	NA	Mitochondrial ribosomal subunit protein
ENOG411DRHR	ENOG411E3RZ	0.4774789312	40s ribosomal protein	Core component of nucleosome. Nucleosomes wrap and compact DNA into chromatin limiting DNA accessibility to the cellular machineries which require DNA as a template. Histones thereby play a central role in transcription regulation DNA repair DNA replication and chromosomal stability. DNA accessibility is regulated via a complex set of post-translational modifications of histones also called histone code and nucleosome remodeling (By similarity)
ENOG411DQQ6	ENOG411DXBG	0.477472236097	NA	ATP-dependent DNA helicase 2 subunit
ENOG411DT3C	ENOG411DYSK	0.47746986347	GDT1-like protein 2	Peptidase family M50
ENOG411E3V5	ENOG411E6Q3	0.477427715559	With S4 and S5 plays an important role in translational accuracy. Located at the interface of the 30S and 50S subunits (By similarity)	Binds 16S rRNA required for the assembly of 30S particles (By similarity)
ENOG411DPNP	ENOG411DRGD	0.477408369408	Basic leucine zipper and W2 domain-containing protein	RNA helicase
ENOG411DWEV	ENOG411DWZJ	0.477407287157	The proteasome is a multicatalytic proteinase complex which is characterized by its ability to cleave peptides with Arg Phe Tyr Leu and Glu adjacent to the leaving group at neutral or slightly basic pH. The proteasome has an ATP-dependent proteolytic activity (By similarity)	splicing factor 3b
ENOG411DUAN	ENOG411DVA1	0.477398074148	stromal 70 kDa heat shock-related protein	2-oxoglutarate dehydrogenase
ENOG411DTU2	ENOG411E4XW	0.47739430014399997	nucleolar complex protein	Histone-like transcription factor (CBF/NF-Y) and archaeal histone
ENOG411DT0M	ENOG411DYJC	0.477346764347	Plays an important role in the de novo pathway and in the salvage pathway of purine nucleotide biosynthesis. Catalyzes the first commited step in the biosynthesis of AMP from IMP (By similarity)	Dehydrogenase
ENOG411DSG2	ENOG411DYXP	0.477338383838	Aspartate aminotransferase	formate dehydrogenase
ENOG411DQWY	ENOG411DUAM	0.477322288822	26S protease regulatory subunit	60S ribosomal protein
ENOG411DTTW	ENOG411E4XW	0.477315656566	U5 small nuclear ribonucleoprotein	Histone-like transcription factor (CBF/NF-Y) and archaeal histone
ENOG411DR2H	ENOG411DXKS	0.477275252525	GMP synthase	methionyl-tRNA synthetase
ENOG411DQQ7	ENOG411DSYW	0.477273476523	hypersensitive-induced response protein	Dolichyl-diphosphooligosaccharide--protein glycosyltransferase 48 kDa
ENOG411DZ74	ENOG411E683	0.477273088023	ribosomal L1 domain-containing protein	Histone H1
ENOG411DPXN	ENOG411DWZJ	0.477244241869	DNA-directed RNA polymerases I II and III subunit	splicing factor 3b
ENOG411DS83	ENOG411E2NU	0.477231012452	ribosomal protein	40S ribosomal protein
ENOG411DQWY	ENOG411E2KA	0.477230339105	26S protease regulatory subunit	40S ribosomal protein
ENOG411DURV	ENOG411E0YD	0.477202214452	heterogeneous nuclear ribonucleoprotein	RNA-binding protein
ENOG411DPTP	ENOG411DQST	0.477150793651	Protein RMD5 homolog	THO complex subunit 7
ENOG411DRBI	ENOG411DVWT	0.477137675233	Pyruvate kinase	3-ketoacyl-coa thiolase
ENOG411DVSG	ENOG411DYCM	0.477108419358	ribose-phosphate pyrophosphokinase	splicing factor 3A subunit
ENOG411DPUB	ENOG411DQA2	0.477097240479	60S ribosomal protein	ribosomal protein L19
ENOG411E36S	ENOG411E3SI	0.477096171802	Ribosomal protein S18	40s ribosomal protein
ENOG411DS9A	ENOG411DW79	0.477084304584	U3 small nucleolar RNA-interacting protein	nucleolar protein
ENOG411DPVG	ENOG411DUHE	0.477079420579	Non-repetitive/WGA-negative nucleoporin C-terminal	Tho complex subunit
ENOG411DW0F	ENOG411EBGK	0.477038156288	Domain of unknown function (DUF296)	Leucine rich repeat N-terminal domain
ENOG411DQDY	ENOG411DXX0	0.477022061272	60S ribosomal protein	26S protease regulatory subunit 6A
ENOG411DXBT	ENOG411E2NU	0.476968781219	60S ribosomal protein	40S ribosomal protein
ENOG411DTZD	ENOG411EMD1	0.476941007823	The glycine cleavage system catalyzes the degradation of glycine (By similarity)	Photosystem II stability assembly factor HCF136
ENOG411DSYJ	ENOG411DVY0	0.476938755689	Nuclear pore complex protein	NA
ENOG411DUKK	ENOG411E3C3	0.476919205794	Leucine-rich repeat family protein	DCD
ENOG411DSFE	ENOG411DVFC	0.476913308913	The coatomer is a cytosolic protein complex that binds to dilysine motifs and reversibly associates with Golgi non- clathrin-coated vesicles which further mediate biosynthetic protein transport from the ER via the Golgi up to the trans Golgi network. Coatomer complex is required for budding from Golgi membranes and is essential for the retrograde Golgi-to-ER transport of dilysine-tagged proteins (By similarity)	DNA-directed RNA polymerases I and III subunit
ENOG411DSSQ	ENOG411DUND	0.47689019314	helicase	ribosome production factor 2
ENOG411DT0W	ENOG411DV4E	0.476887806638	macrophage erythroblast	ruvB-like
ENOG411DQ6K	ENOG411DVCZ	0.476860432052	intron-binding protein	DNA repair protein
ENOG411DUHR	ENOG411E2RG	0.476846375846	26S proteasome non-atpase regulatory subunit	Ribosomal protein S13
ENOG411DSDH	ENOG411DVTF	0.476837833219	ATP-dependent zinc metalloprotease FTSH	Chlorophyll A-B binding protein
ENOG411DRA5	ENOG411DSYP	0.476792568543	Actin-related protein	pre-mRNA-splicing factor SPF27 homolog
ENOG411DQDU	ENOG411DTX8	0.476786352536	sumo-activating enzyme	Cysteine desulfurase
ENOG411DVSG	ENOG411DWHV	0.476776640027	ribose-phosphate pyrophosphokinase	SWI SNF complex subunit
ENOG411DQB1	ENOG411DUPC	0.476774031524	40S ribosomal protein S3a	26S proteasome non-ATPase regulatory subunit
ENOG411DQBT	ENOG411DU5Z	0.476764402264	WD-40 repeat-containing protein	structural maintenance of chromosomes protein
ENOG411DYE3	ENOG411E1JS	0.47673015873	Tho complex subunit	NA
ENOG411DQBT	ENOG411DVDW	0.476712426462	WD-40 repeat-containing protein	WD repeat-containing protein
ENOG411DRYS	ENOG411DX18	0.476666777667	synthetase	Pyridoxal
ENOG411DRP1	ENOG411DXMR	0.476661227661	at5g16270 (e 0.0) atrad21.3 syn4 syn4 (sister chromatid cohesion 1 protein 4)	Actin-related protein
ENOG411DTJM	ENOG411DUDA	0.476651737152	Actin-related protein	WD-40 repeat-containing protein
ENOG411DPU4	ENOG411DRK9	0.476609113109	The coatomer is a cytosolic protein complex that binds to dilysine motifs and reversibly associates with Golgi non- clathrin-coated vesicles which further mediate biosynthetic protein transport from the ER via the Golgi up to the trans Golgi network. Coatomer complex is required for budding from Golgi membranes and is essential for the retrograde Golgi-to-ER transport of dilysine-tagged proteins (By similarity)	translation initiation factor eIF-2B subunit
ENOG411DSI3	ENOG411DX3S	0.47659944957	Ubiquitin-activating enzyme e1	hsp70-binding protein
ENOG411E3NP	ENOG411E618	0.476567876568	60S ribosomal protein	60S ribosomal protein L38
ENOG411DTTW	ENOG411E4PT	0.476546661672	U5 small nuclear ribonucleoprotein	Small nuclear ribonucleoprotein
ENOG411DQBP	ENOG411DTI1	0.476491883117	Succinyl-coa ligase	Monodehydroascorbate reductase
ENOG411DZYT	ENOG411E5DN	0.476470779221	Amidohydrolase	Dabb
ENOG411DSI3	ENOG411DWT8	0.476461185057	Ubiquitin-activating enzyme e1	Hydrolyzes glycerol-phospholipids at the terminal phosphodiesteric bond (By similarity)
ENOG411DQAJ	ENOG411DVJ7	0.476458430458	The coatomer is a cytosolic protein complex that binds to dilysine motifs and reversibly associates with Golgi non- clathrin-coated vesicles which further mediate biosynthetic protein transport from the ER via the Golgi up to the trans Golgi network. Coatomer complex is required for budding from Golgi membranes and is essential for the retrograde Golgi-to-ER transport of dilysine-tagged proteins (By similarity)	DNA-directed RNA polymerase
ENOG411E1ZH	ENOG411E4UF	0.476426601177	Ribosomal protein L.2	60S ribosomal protein L37a
ENOG411DPRH	ENOG411E4V5	0.476424686425	50S ribosomal protein L5	60S ribosomal protein
ENOG411DRIE	ENOG411DWHV	0.476408910534	Transformation transcription domain-associated protein	SWI SNF complex subunit
ENOG411DV8C	ENOG411DWZJ	0.476402930403	SWI SNF complex subunit	splicing factor 3b
ENOG411DPWM	ENOG411DS2V	0.4763995449	SWI SNF complex component SNF12	THO complex subunit
ENOG411DRA4	ENOG411E3WK	0.476375624376	ribosomal protein L22	ribosomal protein L51
ENOG411DRA4	ENOG411E3XS	0.476364552115	ribosomal protein L22	Binds directly to 23S ribosomal RNA and is necessary for the in vitro assembly process of the 50S ribosomal subunit. It is not involved in the protein synthesizing functions of that subunit (By similarity)
ENOG411DPT3	ENOG411DR54	0.476314935065	Polyadenylate-binding protein	interconversion of serine and glycine (By similarity)
ENOG411E4SU	ENOG411E68D	0.476302669553	40S ribosomal protein	40s ribosomal protein
ENOG411DR6U	ENOG411DXA1	0.476293942169	protein RRP5 homolog	rRNA 2'-O-methyltransferase fibrillarin
ENOG411DYVZ	ENOG411E3QI	0.476290945166	Plant transposon protein	histone h2a
ENOG411DPUB	ENOG411DU5Z	0.476289488289	60S ribosomal protein	structural maintenance of chromosomes protein
ENOG411DU7J	ENOG411DUQI	0.476264013764	Nucleolar protein	Component of the eukaryotic translation initiation factor 3 (eIF-3) complex which is involved in protein synthesis and together with other initiation factors stimulates binding of mRNA and methionyl-tRNAi to the 40S ribosome (By similarity)
ENOG411DTYJ	ENOG411DWD0	0.476254828505	t-complex protein 1	26s proteasome regulatory subunit
ENOG411DZBF	ENOG411E2S2	0.476238705739	Cell division cycle	ribosomal protein
ENOG411DS0R	ENOG411DWD0	0.476238400488	ribosomal protein	26s proteasome regulatory subunit
ENOG411DSIH	ENOG411DXA1	0.476222680098	26S proteasome regulatory subunit	rRNA 2'-O-methyltransferase fibrillarin
ENOG411E1HV	ENOG411E54Z	0.476134559885	NA	Ribosomal protein S19
ENOG411DPR9	ENOG411DZK2	0.476119671995	DNA-directed RNA polymerase	DNA-directed RNA polymerase
ENOG411DQWY	ENOG411E0BW	0.476105311355	26S protease regulatory subunit	40S ribosomal protein
ENOG411DTPQ	ENOG411DXQZ	0.476047702298	Coiled-coil domain-containing protein	Mo25-like protein
ENOG411DY1T	ENOG411DYN4	0.476036824287	Protein phosphatase 1 regulatory subunit	pre-mRNA-processing factor
ENOG411DRGZ	ENOG411DUQI	0.476014263514	Methionyl-trna	Component of the eukaryotic translation initiation factor 3 (eIF-3) complex which is involved in protein synthesis and together with other initiation factors stimulates binding of mRNA and methionyl-tRNAi to the 40S ribosome (By similarity)
ENOG411DW5Q	ENOG411DWHV	0.476012792763	Paf1	SWI SNF complex subunit
ENOG411DS2V	ENOG411DVSG	0.476005966256	THO complex subunit	ribose-phosphate pyrophosphokinase
ENOG411DS51	ENOG411DV8A	0.476003787879	cohesin subunit	ZnF_BED
ENOG411E0AU	ENOG411E2KA	0.475999556	ribosomal protein	40S ribosomal protein
ENOG411DW2S	ENOG411DZBF	0.475988053613	zinc finger CCCH domain-containing protein	Cell division cycle
ENOG411DPWT	ENOG411E3BJ	0.47597002997	serine threonine-protein phosphatase	nascent polypeptide-associated complex subunit alpha-like protein
ENOG411DU6S	ENOG411DWD0	0.475940836941	translation initiation factor	26s proteasome regulatory subunit
ENOG411DU9B	ENOG411DVRM	0.475933796896	Chlorophyll A-B binding protein	PGR5-like protein 1A
ENOG411DS9A	ENOG411DU7J	0.475926295926	U3 small nucleolar RNA-interacting protein	Nucleolar protein
ENOG411DPXN	ENOG411DSIH	0.475910894661	DNA-directed RNA polymerases I II and III subunit	26S proteasome regulatory subunit
ENOG411E1JS	ENOG411E4ZB	0.475896436896	NA	h ACA ribonucleoprotein complex subunit 1-like protein
ENOG411DSFN	ENOG411EEAG	0.475887778888	protein pleiotropic regulatory locus	G10 protein
ENOG411DU5Z	ENOG411DV8C	0.475855944709	structural maintenance of chromosomes protein	SWI SNF complex subunit
ENOG411DPXD	ENOG411DUR9	0.475810717061	Glutamyl-tRNA synthetase	Component of the FACT complex a general chromatin factor that acts to reorganize nucleosomes. The FACT complex is involved in multiple processes that require DNA as a template such as mRNA elongation DNA replication and DNA repair. During transcription elongation the FACT complex acts as a histone chaperone that both destabilizes and restores nucleosomal structure. It facilitates the passage of RNA polymerase II and transcription by promoting the dissociation of one histone H2A-H2B dimer from the nucleosome then subsequently promotes the reestablishment of the nucleosome following the passage of RNA polymerase II
ENOG411DT0J	ENOG411DTJM	0.475787573538	chromatin-remodeling complex ATPase	Actin-related protein
ENOG411DSIH	ENOG411E1ZQ	0.475772366522	26S proteasome regulatory subunit	DNA-dependent RNA polymerase catalyzes the transcription of DNA into RNA using the four ribonucleoside triphosphates as substrates
ENOG411DPUV	ENOG411DTB7	0.475769105894	Class II histone deacetylase complex subunits 2 and 3	BTP
ENOG411DU0A	ENOG411DYJC	0.475751803752	Malate dehydrogenase	Dehydrogenase
ENOG411DQ52	ENOG411EKFX	0.4757180641	Fructose-16-bisphosphatase	This protein plays a role in synthesis of starch. It catalyzes the synthesis of the activated glycosyl donor ADP- glucose from Glc-1-P and ATP (By similarity)
ENOG411DRBP	ENOG411DVJQ	0.475714035964	Tripeptidyl-peptidase	T-complex protein 1 subunit
ENOG411DQRZ	ENOG411DVY0	0.4757002997	Pfam:RanBPM_CRA	NA
ENOG411DPMX	ENOG411DRK9	0.475665057165	26S proteasome non-atpase regulatory subunit	translation initiation factor eIF-2B subunit
ENOG411E2S2	ENOG411E2SI	0.475663836164	ribosomal protein	One of the primary rRNA binding proteins it binds directly to 16S rRNA central domain where it helps coordinate assembly of the platform of the 30S subunit (By similarity)
ENOG411DU04	ENOG411E5XH	0.475663780664	Signal peptidase complex subunit	Protein of unknown function (DUF1138)
ENOG411DVJX	ENOG411E33B	0.475640658361	ribosomal protein	60S ribosomal protein
ENOG411DX2I	ENOG411E68D	0.47556998557	ribosomal protein	40s ribosomal protein
ENOG411DT32	ENOG411DUAN	0.475467823843	delta-aminolevulinic acid dehydratase	stromal 70 kDa heat shock-related protein
ENOG411DQST	ENOG411E0BW	0.475447330447	THO complex subunit 7	40S ribosomal protein
ENOG411DSN0	ENOG411DXA1	0.475428243325	Component of the eukaryotic translation initiation factor 3 (eIF-3) complex which is involved in protein synthesis and together with other initiation factors stimulates binding of mRNA and methionyl-tRNAi to the 40S ribosome (By similarity)	rRNA 2'-O-methyltransferase fibrillarin
ENOG411DQS2	ENOG411DVX6	0.475425495557	Component of the cytochrome b6-f complex which mediates electron transfer between photosystem II (PSII) and photosystem I (PSI) cyclic electron flow around PSI and state transitions (By similarity)	One of the components of the core antenna complex of photosystem II. It binds chlorophyll and helps catalyze the primary light-induced photochemical processes of photosystem II (By similarity)
ENOG411DRN1	ENOG411EM7W	0.475400654901	Catalyzes the formation of S-adenosylmethionine from methionine and ATP. The overall synthetic reaction is composed of two sequential steps AdoMet formation and the subsequent tripolyphosphate hydrolysis which occurs prior to release of AdoMet from the enzyme (By similarity)	3-phosphoshikimate 1-carboxyvinyltransferase
ENOG411DUGA	ENOG411DZ79	0.475377005348	Component of the eukaryotic translation initiation factor 3 (eIF-3) complex which is involved in protein synthesis and together with other initiation factors stimulates binding of mRNA and methionyl-tRNAi to the 40S ribosome (By similarity)	26S proteasome
ENOG411DZGB	ENOG411E56X	0.47536305851	Pentatricopeptide repeat-containing protein At3g02650	ribosomal protein S6
ENOG411DTU6	ENOG411DXXV	0.475313684681	Chlorophyll A-B binding protein	Photosystem II 22 kDa protein
ENOG411DXMR	ENOG411DYJR	0.475307165057	Actin-related protein	Pentatricopeptide repeat-containing protein
ENOG411DQWY	ENOG411DRA5	0.475273670774	26S protease regulatory subunit	Actin-related protein
ENOG411E3KF	ENOG411E59F	0.475249306249	Ribosomal protein S16	ribosomal protein S11
ENOG411DSYJ	ENOG411E13J	0.475227355977	Nuclear pore complex protein	RNA polymerase III subunit
ENOG411DV6Q	ENOG411DY4N	0.47521457056	May play an important role in maintaining the flux of carbon towards starch formation	3-isopropylmalate
ENOG411DURN	ENOG411EM7W	0.475211316461	peptidylprolyl isomerase domain and WD repeat-containing protein	3-phosphoshikimate 1-carboxyvinyltransferase
ENOG411E33B	ENOG411EMI2	0.475206066809	60S ribosomal protein	Ubiquitin-40S ribosomal protein
ENOG411DUQI	ENOG411E2Q5	0.475201631702	Component of the eukaryotic translation initiation factor 3 (eIF-3) complex which is involved in protein synthesis and together with other initiation factors stimulates binding of mRNA and methionyl-tRNAi to the 40S ribosome (By similarity)	transcription initiation factor TFIID subunit
ENOG411DXFW	ENOG411ECK0	0.475198398823	pectinacetylesterase domain containing protein expressed	domain-containing protein
ENOG411DXEM	ENOG411DZRP	0.475153984904	H ACA ribonucleoprotein complex subunit	Peptidyl-prolyl cis-trans isomerase
ENOG411DTWY	ENOG411DX4E	0.475133658009	V-type proton ATPase catalytic subunit	Heat Shock Protein
ENOG411DRA5	ENOG411DTQ3	0.475117105117	Actin-related protein	double-strand break repair protein
ENOG411DPQJ	ENOG411DSDS	0.4751002886	Regulator of biological processes that recruits a histone deacetylase to control gene transcription. May play a role in the entry into mitosis negatively regulating the cell proliferation. Formation of stable complexes with geminiviridae replication-associated proteins may create a cellular environment which favors viral DNA replication (By similarity)	transcription factor
ENOG411DSET	ENOG411DSFE	0.475098068598	26S proteasome non-atpase regulatory subunit	The coatomer is a cytosolic protein complex that binds to dilysine motifs and reversibly associates with Golgi non- clathrin-coated vesicles which further mediate biosynthetic protein transport from the ER via the Golgi up to the trans Golgi network. Coatomer complex is required for budding from Golgi membranes and is essential for the retrograde Golgi-to-ER transport of dilysine-tagged proteins (By similarity)
ENOG411E6B8	ENOG411E6XF	0.475096962979	ribosomal protein S19	ribosomal protein L22
ENOG411DQQ6	ENOG411DUA2	0.475096292596	NA	Component of the eukaryotic translation initiation factor 3 (eIF-3) complex which is involved in protein synthesis and together with other initiation factors stimulates binding of mRNA and methionyl-tRNAi to the 40S ribosome (By similarity)
ENOG411DSIW	ENOG411DUP7	0.475093378843	T-complex protein 1 subunit delta	The proteasome is a multicatalytic proteinase complex which is characterized by its ability to cleave peptides with Arg Phe Tyr Leu and Glu adjacent to the leaving group at neutral or slightly basic pH. The proteasome has an ATP-dependent proteolytic activity (By similarity)
ENOG411DPRH	ENOG411DS0R	0.475008103008	50S ribosomal protein L5	ribosomal protein
ENOG411DZWN	ENOG411E01U	0.474964507715	Nsp1-like C-terminal region	Signal-recognition-particle assembly has a crucial role in targeting secretory proteins to the rough endoplasmic reticulum membrane (By similarity)
ENOG411DPRH	ENOG411DURA	0.47496031746	50S ribosomal protein L5	Ribosomal protein S3
ENOG411DU3M	ENOG411DU9I	0.474907467532	interconversion of serine and glycine (By similarity)	glyceraldehyde-3-phosphate dehydrogenase
ENOG411E3BG	ENOG411EJSR	0.474897089022	Histone deacetylase	NA
ENOG411DVQY	ENOG411E4YY	0.47489461927	serine threonine-protein phosphatase	N-alpha-acetyltransferase 38 NatC auxiliary
ENOG411DWD0	ENOG411DZRD	0.474862748363	26s proteasome regulatory subunit	40s ribosomal protein
ENOG411DR5P	ENOG411E3XN	0.474857892108	ribosomal protein	50S ribosomal protein L21
ENOG411DYE3	ENOG411E2TY	0.474856698857	Tho complex subunit	60S ribosomal protein L27
ENOG411DU25	ENOG411E4TR	0.474851551227	mRNA turnover protein 4	Splicing factor 3B subunit
ENOG411DPQ8	ENOG411E3P7	0.474800165521	60S ribosomal protein	60S ribosomal protein L34
ENOG411DTTW	ENOG411EM5C	0.474776251526	U5 small nuclear ribonucleoprotein	CHD3-type chromatin-remodeling factor
ENOG411DPXG	ENOG411DUPV	0.474751803752	alpha/beta hydrolase fold	Ribose-phosphate pyrophosphokinase
ENOG411DRK9	ENOG411DYHC	0.474735791986	translation initiation factor eIF-2B subunit	T-complex protein 1 subunit
ENOG411DSN0	ENOG411DXMR	0.474734307359	Component of the eukaryotic translation initiation factor 3 (eIF-3) complex which is involved in protein synthesis and together with other initiation factors stimulates binding of mRNA and methionyl-tRNAi to the 40S ribosome (By similarity)	Actin-related protein
ENOG411DQQ6	ENOG411E379	0.474700715951	NA	H ACA ribonucleoprotein complex subunit
ENOG411DW4W	ENOG411DWD0	0.4747002997	NA	26s proteasome regulatory subunit
ENOG411DWD0	ENOG411E2S2	0.47468975469	26s proteasome regulatory subunit	ribosomal protein
ENOG411E0T5	ENOG411E5DW	0.474688589189	RNA Polymerase	DNA-dependent RNA polymerase catalyzes the transcription of DNA into RNA using the four ribonucleoside triphosphates as substrates (By similarity)
ENOG411DRB2	ENOG411DVFC	0.474667887668	transcription initiation factor TFIID subunit	DNA-directed RNA polymerases I and III subunit
ENOG411DSQC	ENOG411DSSU	0.474637640138	NA	Inherit from KOG: Strawberry notch homolog
ENOG411DRJ6	ENOG411DSW0	0.474603979354	Component of the eukaryotic translation initiation factor 3 (eIF-3) complex which is involved in protein synthesis and together with other initiation factors stimulates binding of mRNA and methionyl-tRNAi to the 40S ribosome (By similarity)	The coatomer is a cytosolic protein complex that binds to dilysine motifs and reversibly associates with Golgi non- clathrin-coated vesicles which further mediate biosynthetic protein transport from the ER via the Golgi up to the trans Golgi network. Coatomer complex is required for budding from Golgi membranes and is essential for the retrograde Golgi-to-ER transport of dilysine-tagged proteins (By similarity)
ENOG411DV1C	ENOG411DXX0	0.474602328227	60S ribosomal protein	26S protease regulatory subunit 6A
ENOG411DS0E	ENOG411DV16	0.474598901099	histone deacetylase complex	DEAD-box ATP-dependent RNA helicase
ENOG411DXBT	ENOG411E2UM	0.474584249084	60S ribosomal protein	40S ribosomal protein S24
ENOG411DS85	ENOG411DSGU	0.474577075702	RNA recognition motif. (a.k.a. RRM RBD or RNP domain)	ribosomal RNA small subunit methyltransferase nep-1-like
ENOG411DVZE	ENOG411E4IX	0.474573759574	RNA helicase	Transcription elongation factor
ENOG411DSW0	ENOG411DYHC	0.474570166761	The coatomer is a cytosolic protein complex that binds to dilysine motifs and reversibly associates with Golgi non- clathrin-coated vesicles which further mediate biosynthetic protein transport from the ER via the Golgi up to the trans Golgi network. Coatomer complex is required for budding from Golgi membranes and is essential for the retrograde Golgi-to-ER transport of dilysine-tagged proteins (By similarity)	T-complex protein 1 subunit
ENOG411DT9P	ENOG411DTGI	0.474545954046	Catalyzes the oxidative decarboxylation of 6- phosphogluconate to ribulose 5-phosphate and CO(2) with concomitant reduction of NADP to NADPH (By similarity)	Domain of unknown function (DUF3458)
ENOG411DPQ8	ENOG411DS2V	0.474538517039	60S ribosomal protein	THO complex subunit
ENOG411DQTE	ENOG411DTYP	0.474525308025	Pre-mRNA-splicing factor ATP-dependent RNA	exosome complex exonuclease
ENOG411DVFS	ENOG411E2QG	0.474513458763	26S protease regulatory subunit	ribosomal protein S15a
ENOG411DRK6	ENOG411E2Q5	0.474483012086	CDK5RAP3-like	transcription initiation factor TFIID subunit
ENOG411DRV3	ENOG411DT2P	0.474428987679	NEDD8-activating enzyme E1 regulatory	This protein is an auxiliary protein of DNA polymerase delta and is involved in the control of eukaryotic DNA replication by increasing the polymerase's processibility during elongation of the leading strand (By similarity)
ENOG411DUI9	ENOG411E12V	0.474381576757	Curculin-like mannose-binding lectin family protein	serine carboxypeptidase-like
ENOG411DQ6Z	ENOG411DSN0	0.474357683983	pre-mRNA-processing-splicing factor	Component of the eukaryotic translation initiation factor 3 (eIF-3) complex which is involved in protein synthesis and together with other initiation factors stimulates binding of mRNA and methionyl-tRNAi to the 40S ribosome (By similarity)
ENOG411DY9V	ENOG411E2KA	0.474336968587	One of the primary rRNA binding proteins it binds directly to 16S rRNA where it nucleates assembly of the head domain of the 30S subunit (By similarity)	40S ribosomal protein
ENOG411DW9R	ENOG411DXMR	0.474328588079	Nucleoporin Nup120/160	Actin-related protein
ENOG411DVSG	ENOG411ED0P	0.474312500365	ribose-phosphate pyrophosphokinase	DEAD/DEAH box helicase
ENOG411DQDY	ENOG411E618	0.474305444555	60S ribosomal protein	60S ribosomal protein L38
ENOG411DQ1W	ENOG411DRX4	0.474292651793	Cyclin-dependent kinase	Arginine serine-rich-splicing factor
ENOG411DQ6Z	ENOG411E1JS	0.474289141414	pre-mRNA-processing-splicing factor	NA
ENOG411DQWY	ENOG411DVFC	0.474280747031	26S protease regulatory subunit	DNA-directed RNA polymerases I and III subunit
ENOG411DU0A	ENOG411EKD0	0.474232494114	Malate dehydrogenase	Phosphoribulokinase
ENOG411DVTB	ENOG411DXHZ	0.47420998446	structural maintenance of chromosomes protein	chromatin structure-remodeling complex protein
ENOG411DSGU	ENOG411E5R3	0.474190046065	ribosomal RNA small subunit methyltransferase nep-1-like	HMG-Y-related protein A-like
ENOG411DVH0	ENOG411DVTF	0.474174020424	Component of the cytochrome b6-f complex which mediates electron transfer between photosystem II (PSII) and photosystem I (PSI) cyclic electron flow around PSI and state transitions	Chlorophyll A-B binding protein
ENOG411DXA1	ENOG411E303	0.47417027417	rRNA 2'-O-methyltransferase fibrillarin	Small nuclear ribonucleoprotein
ENOG411DU14	ENOG411DZBF	0.47417021867	ruvB-like	Cell division cycle
ENOG411DQB1	ENOG411DSET	0.474160533911	40S ribosomal protein S3a	26S proteasome non-atpase regulatory subunit
ENOG411DQXP	ENOG411DV5B	0.474152046784	Phosphate carrier protein	One of the two reaction center proteins of photosystem II (PSII) D2 is needed for assembly of a stable PSII complex (By similarity)
ENOG411DU98	ENOG411E36S	0.47414990565	ribosomal protein L13	Ribosomal protein S18
ENOG411DQYV	ENOG411DVPG	0.474123820624	eukaryotic translation initiation factor 2	Cullin-associated NEDD8-dissociated protein
ENOG411DU14	ENOG411E08J	0.474113275613	ruvB-like	Calnexin
ENOG411DS2V	ENOG411DXBR	0.47404978355	THO complex subunit	dna polymerase
ENOG411DPX6	ENOG411EKJB	0.474026695527	Carbamoyl-phosphate synthase	Dehydrogenase
ENOG411DRX4	ENOG411EEAG	0.474024531025	Arginine serine-rich-splicing factor	G10 protein
ENOG411DURZ	ENOG411EA4A	0.47400036075	Malate dehydrogenase	Cobalamin-independent synthase Catalytic domain
ENOG411DWX4	ENOG411DXIU	0.473995865246	cysteine	Elongation factor
ENOG411DQSK	ENOG411E618	0.47398015873	60S ribosomal protein	60S ribosomal protein L38
ENOG411E4V5	ENOG411E618	0.473967365967	60S ribosomal protein	60S ribosomal protein L38
ENOG411E33B	ENOG411E4SU	0.473965694436	60S ribosomal protein	40S ribosomal protein
ENOG411DPXN	ENOG411DV8C	0.473927849928	DNA-directed RNA polymerases I II and III subunit	SWI SNF complex subunit
ENOG411DYDT	ENOG411E5W0	0.473921176046	plasminogen activator inhibitor 1 RNA-binding protein	NA
ENOG411DQQH	ENOG411DVH5	0.473918188021	JmjC	NA
ENOG411DU1W	ENOG411DVWI	0.473906924775	FAD binding domain	dolichyl-diphosphooligosaccharide--protein glycosyltransferase subunit 2-like
ENOG411DPXD	ENOG411DWN9	0.473904734155	Glutamyl-tRNA synthetase	Component of the FACT complex a general chromatin factor that acts to reorganize nucleosomes. The FACT complex is involved in multiple processes that require DNA as a template such as mRNA elongation DNA replication and DNA repair. During transcription elongation the FACT complex acts as a histone chaperone that both destabilizes and restores nucleosomal structure. It facilitates the passage of RNA polymerase II and transcription by promoting the dissociation of one histone H2A-H2B dimer from the nucleosome then subsequently promotes the reestablishment of the nucleosome following the passage of RNA polymerase II
ENOG411DT0J	ENOG411DV8A	0.473903679654	chromatin-remodeling complex ATPase	ZnF_BED
ENOG411DPXN	ENOG411DT5T	0.473899378399	DNA-directed RNA polymerases I II and III subunit	SWI SNF complex subunit
ENOG411DR5P	ENOG411E49I	0.473883394383	ribosomal protein	Ribosomal protein L23
ENOG411DQD0	ENOG411DS2S	0.473882561883	casein kinase II	Nuclear cap-binding protein subunit
ENOG411DSXU	ENOG411DUD3	0.473844516595	citrate synthase	Rhamnose biosynthetic enzyme
ENOG411DUSH	ENOG411DYE3	0.473812742813	Component of the eukaryotic translation initiation factor 3 (eIF-3) complex which is involved in protein synthesis and together with other initiation factors stimulates binding of mRNA and methionyl-tRNAi to the 40S ribosome (By similarity)	Tho complex subunit
ENOG411DQ8H	ENOG411DXSW	0.473801920302	DNA damage-binding protein	Is associated with a DNA binding complex that binds to the G box a well-characterized cis-acting DNA regulatory element found in plant genes
ENOG411DRA5	ENOG411E4EP	0.473781204906	Actin-related protein	DNA-directed RNA polymerase III
ENOG411DSYJ	ENOG411DYE3	0.473778027528	Nuclear pore complex protein	Tho complex subunit
ENOG411DUEC	ENOG411DUHR	0.47375019425	Pyruvate decarboxylase	26S proteasome non-atpase regulatory subunit
ENOG411DQCK	ENOG411DYE3	0.47373013098	NA	Tho complex subunit
ENOG411DV4E	ENOG411E2QG	0.473713383838	ruvB-like	ribosomal protein S15a
ENOG411DUCD	ENOG411DXAP	0.473696692197	U-box domain-containing protein	26S proteasome
ENOG411DPRP	ENOG411E5SY	0.473657902039	Rhodanese-like domain containing protein	Produces ATP from ADP in the presence of a proton gradient across the membrane (By similarity)
ENOG411DW17	ENOG411DXZJ	0.473632117882	ribosomal protein S15	ribosomal protein
ENOG411DPRH	ENOG411DZRD	0.473531746032	50S ribosomal protein L5	40s ribosomal protein
ENOG411DRI7	ENOG411DXHZ	0.473497752248	DNA-directed RNA Polymerase	chromatin structure-remodeling complex protein
ENOG411DUR9	ENOG411DVJ7	0.473471778222	Component of the FACT complex a general chromatin factor that acts to reorganize nucleosomes. The FACT complex is involved in multiple processes that require DNA as a template such as mRNA elongation DNA replication and DNA repair. During transcription elongation the FACT complex acts as a histone chaperone that both destabilizes and restores nucleosomal structure. It facilitates the passage of RNA polymerase II and transcription by promoting the dissociation of one histone H2A-H2B dimer from the nucleosome then subsequently promotes the reestablishment of the nucleosome following the passage of RNA polymerase II	DNA-directed RNA polymerase
ENOG411DS4I	ENOG411DWT6	0.473471064067	D-3-phosphoglycerate dehydrogenase	alanyl-tRNA synthetase
ENOG411DQ6Z	ENOG411DU7J	0.473457556333	pre-mRNA-processing-splicing factor	Nucleolar protein
ENOG411DS8P	ENOG411DVQE	0.47344220567	DNA repair	ribosomal RNA methyltransferase
ENOG411DRBP	ENOG411DU7U	0.473417314711	Tripeptidyl-peptidase	The proteasome is a multicatalytic proteinase complex which is characterized by its ability to cleave peptides with Arg Phe Tyr Leu and Glu adjacent to the leaving group at neutral or slightly basic pH. The proteasome has an ATP-dependent proteolytic activity (By similarity)
ENOG411E2SI	ENOG411E2TM	0.47340812404	One of the primary rRNA binding proteins it binds directly to 16S rRNA central domain where it helps coordinate assembly of the platform of the 30S subunit (By similarity)	30S ribosomal protein S10
ENOG411DVQS	ENOG411DWPZ	0.473398157398	translation Initiation Factor	pre-mRNA-splicing factor ISY1
ENOG411DQP6	ENOG411DQSK	0.473393245643	26S protease regulatory subunit 8	60S ribosomal protein
ENOG411DRGN	ENOG411DT0W	0.473352813853	THO complex subunit 5	macrophage erythroblast
ENOG411DUEC	ENOG411DY5N	0.473306998557	Pyruvate decarboxylase	26S proteasome non-atpase regulatory subunit
ENOG411DVGU	ENOG411E7K9	0.473282162282	40S ribosomal protein	40s ribosomal protein
ENOG411DSWX	ENOG411E2TY	0.473278471528	ribosomal protein L15	60S ribosomal protein L27
ENOG411DQ4D	ENOG411DUVZ	0.473262744608	Converts stearoyl-ACP to oleoyl-ACP by introduction of a cis double bond between carbons Delta(9) and Delta(10) of the acyl chain	synthetase
ENOG411DPUB	ENOG411DS83	0.47323846037	60S ribosomal protein	ribosomal protein
ENOG411DSGU	ENOG411DTRJ	0.473237429237	ribosomal RNA small subunit methyltransferase nep-1-like	UPF0202 protein
ENOG411DVY0	ENOG411DXMR	0.473230880231	NA	Actin-related protein
ENOG411DS51	ENOG411DXUC	0.473205697081	cohesin subunit	FKBP12-interacting protein of 37
ENOG411DS4D	ENOG411DSYW	0.473144599982	Mitochondrial 2-oxoglutarate malate carrier	Dolichyl-diphosphooligosaccharide--protein glycosyltransferase 48 kDa
ENOG411DX79	ENOG411EEAG	0.473106671107	PRP38 family	G10 protein
ENOG411DRJ6	ENOG411E4XW	0.473100649351	Component of the eukaryotic translation initiation factor 3 (eIF-3) complex which is involved in protein synthesis and together with other initiation factors stimulates binding of mRNA and methionyl-tRNAi to the 40S ribosome (By similarity)	Histone-like transcription factor (CBF/NF-Y) and archaeal histone
ENOG411DTTW	ENOG411DVJ7	0.473088633589	U5 small nuclear ribonucleoprotein	DNA-directed RNA polymerase
ENOG411DQWY	ENOG411DSI5	0.473077283827	26S protease regulatory subunit	DEAD-box ATP-dependent RNA helicase
ENOG411DRHK	ENOG411E2SX	0.473076479076	Nucleolar protein	ribosomal RNA-processing protein 7
ENOG411DSCA	ENOG411E5WS	0.47306998557	Gamma carbonic	Cytochrome b-c1 complex subunit
ENOG411DTV3	ENOG411E2U1	0.473068903319	60S ribosomal protein L13	40s ribosomal protein
ENOG411DW4W	ENOG411DY5D	0.473049062049	NA	Variant SH3 domain
ENOG411DQ6K	ENOG411DW5Q	0.473006771007	intron-binding protein	Paf1
ENOG411DVYP	ENOG411E0BW	0.472983072483	syntaxin	40S ribosomal protein
ENOG411DTFF	ENOG411E2TI	0.472948051948	Utp-glucose-1-phosphate	nucleoside diphosphate kinase
ENOG411DRA5	ENOG411DXQY	0.472946650572	Actin-related protein	The proteasome is a multicatalytic proteinase complex which is characterized by its ability to cleave peptides with Arg Phe Tyr Leu and Glu adjacent to the leaving group at neutral or slightly basic pH. The proteasome has an ATP-dependent proteolytic activity
ENOG411DY1T	ENOG411E5XI	0.472941280941	Protein phosphatase 1 regulatory subunit	RNA polymerase II transcriptional coactivator
ENOG411DUCD	ENOG411DVNA	0.472912351537	U-box domain-containing protein	Component of the eukaryotic translation initiation factor 3 (eIF-3) complex which is involved in protein synthesis and together with other initiation factors stimulates binding of mRNA and methionyl-tRNAi to the 40S ribosome (By similarity)
ENOG411DY9V	ENOG411E046	0.47291017316	One of the primary rRNA binding proteins it binds directly to 16S rRNA where it nucleates assembly of the head domain of the 30S subunit (By similarity)	Ribosomal protein S5
ENOG411DV8C	ENOG411DW01	0.472876984127	SWI SNF complex subunit	Component of the eukaryotic translation initiation factor 3 (eIF-3) complex which is involved in protein synthesis and together with other initiation factors stimulates binding of mRNA and methionyl-tRNAi to the 40S ribosome (By similarity)
ENOG411DRSR	ENOG411DWT6	0.47284992785	seryl-trna synthetase	alanyl-tRNA synthetase
ENOG411DQEQ	ENOG411DXV0	0.47284432969	reversibly glycosylated polypeptide	Heat shock 70 kDa protein
ENOG411DRA5	ENOG411DT0W	0.472835497835	Actin-related protein	macrophage erythroblast
ENOG411DPUB	ENOG411DZR8	0.472805559937	60S ribosomal protein	60S ribosomal protein
ENOG411DPRQ	ENOG411DYRE	0.472798035298	pre-mRNA-processing factor	AP-1 complex subunit
ENOG411DQHC	ENOG411E0JK	0.47278968254	t-complex protein 1	The proteasome is a multicatalytic proteinase complex which is characterized by its ability to cleave peptides with Arg Phe Tyr Leu and Glu adjacent to the leaving group at neutral or slightly basic pH. The proteasome has an ATP-dependent proteolytic activity
ENOG411DSBB	ENOG411DU7J	0.472758463758	eukaryotic translation initiation factor 2	Nucleolar protein
ENOG411DPUN	ENOG411DY5N	0.47274537962	40S ribosomal protein S8	26S proteasome non-atpase regulatory subunit
ENOG411E1TZ	ENOG411E2RG	0.472745120377	ribosomal protein L17	Ribosomal protein S13
ENOG411DRS9	ENOG411DV19	0.472677081089	threonyl-tRNA synthetase	Staphylococcal nuclease domain-containing protein
ENOG411DU8W	ENOG411E34J	0.472664474414	prohibitin	NADH dehydrogenase ubiquinone 1 alpha subcomplex subunit 5
ENOG411DQQ6	ENOG411DUE1	0.472648601399	NA	Mitotic checkpoint
ENOG411E3NP	ENOG411E3R2	0.472642551893	60S ribosomal protein	Ribosomal protein L7Ae/L30e/S12e/Gadd45 family
ENOG411DQST	ENOG411DSYJ	0.472641830392	THO complex subunit 7	Nuclear pore complex protein
ENOG411DTGU	ENOG411DU48	0.472625568876	Phospholipase A-2-activating	34-dihydroxy-2-butanone kinase
ENOG411E2TR	ENOG411E5W0	0.472619408369	RNA and export factor-binding protein	NA
ENOG411DTQ3	ENOG411DUMW	0.472576603135	double-strand break repair protein	replication factor C
ENOG411DU14	ENOG411E0AU	0.472571997447	ruvB-like	ribosomal protein
ENOG411DWPZ	ENOG411E3RZ	0.472542748918	pre-mRNA-splicing factor ISY1	Core component of nucleosome. Nucleosomes wrap and compact DNA into chromatin limiting DNA accessibility to the cellular machineries which require DNA as a template. Histones thereby play a central role in transcription regulation DNA repair DNA replication and chromosomal stability. DNA accessibility is regulated via a complex set of post-translational modifications of histones also called histone code and nucleosome remodeling (By similarity)
ENOG411DS9E	ENOG411DVDX	0.47254029304	udp-glucose glycoprotein	ubiquitin carboxyl-terminal hydrolase
ENOG411DSI3	ENOG411EKJB	0.472522901118	Ubiquitin-activating enzyme e1	Dehydrogenase
ENOG411DTT7	ENOG411DY8P	0.47252003552	nucleolar complex protein 3	nucleolar complex protein 2
ENOG411DSI3	ENOG411EA7D	0.472517316017	Ubiquitin-activating enzyme e1	14_3_3
ENOG411DSW1	ENOG411DXNG	0.472511863137	The proteasome is a multicatalytic proteinase complex which is characterized by its ability to cleave peptides with Arg Phe Tyr Leu and Glu adjacent to the leaving group at neutral or slightly basic pH. The proteasome has an ATP-dependent proteolytic activity	Elongation factor
ENOG411DQME	ENOG411DWI8	0.472502553003	presequence protease	dehydratase
ENOG411DQSK	ENOG411E2X1	0.472484131366	60S ribosomal protein	ribosomal protein L27
ENOG411DT6T	ENOG411E2Q5	0.47246028971	cleavage and polyadenylation specificity factor subunit	transcription initiation factor TFIID subunit
ENOG411DQQH	ENOG411DWHV	0.472422910423	JmjC	SWI SNF complex subunit
ENOG411DSME	ENOG411DVII	0.472396513617	NA	pfkB family carbohydrate kinase
ENOG411DU1T	ENOG411DUX6	0.472390748141	Tetratricopeptide repeat	peroxisomal fatty acid beta-oxidation multifunctional protein
ENOG411DSWX	ENOG411E2NU	0.472368326118	ribosomal protein L15	40S ribosomal protein
ENOG411DTTW	ENOG411E0U4	0.472353535354	U5 small nuclear ribonucleoprotein	small nuclear ribonucleoprotein-associated protein
ENOG411DSIH	ENOG411DUGA	0.472344544345	26S proteasome regulatory subunit	Component of the eukaryotic translation initiation factor 3 (eIF-3) complex which is involved in protein synthesis and together with other initiation factors stimulates binding of mRNA and methionyl-tRNAi to the 40S ribosome (By similarity)
ENOG411DWKD	ENOG411DWWH	0.472337153043	WD domain G-beta repeat	EF hand family protein
ENOG411DSYP	ENOG411DUCD	0.472315414977	pre-mRNA-splicing factor SPF27 homolog	U-box domain-containing protein
ENOG411E49C	ENOG411E6XF	0.472297591298	Ribosomal protein S20	ribosomal protein L22
ENOG411DUXE	ENOG411DUZ5	0.472253441003	Mediator complex subunit MED14	NA
ENOG411DQ27	ENOG411E5XI	0.47223989899	phosphoribosylglycinamide formyltransferase	RNA polymerase II transcriptional coactivator
ENOG411DQ6Z	ENOG411DWD0	0.472236707737	pre-mRNA-processing-splicing factor	26s proteasome regulatory subunit
ENOG411DQGQ	ENOG411DVFG	0.472233571984	serine threonine-protein phosphatase	deoxyribonuclease
ENOG411E319	ENOG411E7CS	0.472225677101	Multiprotein-bridging factor	Coiled-coil domain-containing protein
ENOG411E3W8	ENOG411E4XW	0.47220647653	DNA-dependent RNA polymerase catalyzes the transcription of DNA into RNA using the four ribonucleoside triphosphates as substrates (By similarity)	Histone-like transcription factor (CBF/NF-Y) and archaeal histone
ENOG411DV2Y	ENOG411E303	0.472174479116	U1 small nuclear ribonucleoprotein	Small nuclear ribonucleoprotein
ENOG411DR8U	ENOG411DV4E	0.472173076923	ribosomal protein	ruvB-like
ENOG411DUVZ	ENOG411DVVT	0.472155788656	synthetase	pyruvate dehydrogenase E1 component
ENOG411DRHR	ENOG411DUED	0.472131771007	40s ribosomal protein	clathrin heavy chain
ENOG411DV4E	ENOG411EM5C	0.472129342879	ruvB-like	CHD3-type chromatin-remodeling factor
ENOG411DS3J	ENOG411DTQ7	0.47208952159	The proteasome is a multicatalytic proteinase complex which is characterized by its ability to cleave peptides with Arg Phe Tyr Leu and Glu adjacent to the leaving group at neutral or slightly basic pH. The proteasome has an ATP-dependent proteolytic activity	Chaperonin
ENOG411DVJX	ENOG411E2KA	0.47208501221	ribosomal protein	40S ribosomal protein
ENOG411DT30	ENOG411DTGI	0.47207978133	hydroxymethylglutaryl-CoA synthase	Domain of unknown function (DUF3458)
ENOG411E0HW	ENOG411E49C	0.472061716062	ribosomal protein S2	Ribosomal protein S20
ENOG411DQST	ENOG411DXBU	0.472017565768	THO complex subunit 7	ribosome biogenesis protein
ENOG411DSFE	ENOG411DURA	0.472012075644	The coatomer is a cytosolic protein complex that binds to dilysine motifs and reversibly associates with Golgi non- clathrin-coated vesicles which further mediate biosynthetic protein transport from the ER via the Golgi up to the trans Golgi network. Coatomer complex is required for budding from Golgi membranes and is essential for the retrograde Golgi-to-ER transport of dilysine-tagged proteins (By similarity)	Ribosomal protein S3
ENOG411DTJM	ENOG411DTUF	0.471976800977	Actin-related protein	pre-mRNA-splicing factor
ENOG411DUED	ENOG411E41J	0.47194011544	clathrin heavy chain	60S ribosomal protein
ENOG411DYJR	ENOG411DYKE	0.471861111111	Pentatricopeptide repeat-containing protein	Mediator of RNA polymerase II transcription subunit
ENOG411DPX6	ENOG411DRI9	0.471855977356	Carbamoyl-phosphate synthase	Nucleoredoxin
ENOG411DY5D	ENOG411E3RJ	0.471855394605	Variant SH3 domain	DNA-directed RNA Polymerase II
ENOG411DWBR	ENOG411DXFU	0.471810268163	AP-2 complex subunit	WD-40 repeat-containing protein
ENOG411DS5J	ENOG411DS7N	0.47180980131	Asparaginyl-tRNA synthetase	Glycyl-tRNA synthetase
ENOG411DQBT	ENOG411DV3Y	0.47177713463	WD-40 repeat-containing protein	DNA-directed RNA Polymerase
ENOG411DT5T	ENOG411DYKE	0.471774170274	SWI SNF complex subunit	Mediator of RNA polymerase II transcription subunit
ENOG411E3SN	ENOG411E4SU	0.471772005772	60S ribosomal protein	40S ribosomal protein
ENOG411DRJ6	ENOG411E2UM	0.471758658009	Component of the eukaryotic translation initiation factor 3 (eIF-3) complex which is involved in protein synthesis and together with other initiation factors stimulates binding of mRNA and methionyl-tRNAi to the 40S ribosome (By similarity)	40S ribosomal protein S24
ENOG411DZRD	ENOG411E2KA	0.471729048729	40s ribosomal protein	40S ribosomal protein
ENOG411DYTX	ENOG411E1ZH	0.471726167108	Ribosomal protein L10	Ribosomal protein L.2
ENOG411DU75	ENOG411DWFM	0.471713536464	DNA replication licensing factor	DNA replication licensing factor
ENOG411DPUB	ENOG411DR8U	0.471704411086	60S ribosomal protein	ribosomal protein
ENOG411E0B3	ENOG411E2S2	0.471684648685	60s ribosomal protein l18a-1	ribosomal protein
ENOG411DQD0	ENOG411E4XW	0.471643398268	casein kinase II	Histone-like transcription factor (CBF/NF-Y) and archaeal histone
ENOG411DQA3	ENOG411DVUM	0.471641289266	Coatomer subunit	Coatomer subunit
ENOG411DWPZ	ENOG411DZK2	0.47163141025600003	pre-mRNA-splicing factor ISY1	DNA-directed RNA polymerase
ENOG411DPUN	ENOG411DSKT	0.471621003996	40S ribosomal protein S8	26S proteasome non-atpase regulatory subunit
ENOG411DTS3	ENOG411DV16	0.47159455822	zinc finger protein GIS2-like	DEAD-box ATP-dependent RNA helicase
ENOG411DQD0	ENOG411DQD6	0.471562076812	casein kinase II	Heat shock protein
ENOG411DSN0	ENOG411DYE3	0.471551948052	Component of the eukaryotic translation initiation factor 3 (eIF-3) complex which is involved in protein synthesis and together with other initiation factors stimulates binding of mRNA and methionyl-tRNAi to the 40S ribosome (By similarity)	Tho complex subunit
ENOG411DS0G	ENOG411E1BU	0.471541319791	NmrA-like family	Component of the cytochrome b6-f complex which mediates electron transfer between photosystem II (PSII) and photosystem I (PSI) cyclic electron flow around PSI and state transitions
ENOG411DVH0	ENOG411E4CS	0.471509296259	Component of the cytochrome b6-f complex which mediates electron transfer between photosystem II (PSII) and photosystem I (PSI) cyclic electron flow around PSI and state transitions	photosystem I reaction center subunit V
ENOG411DX8K	ENOG411E6A2	0.471483405483	short chain dehydrogenase	NA
ENOG411DUSH	ENOG411DXX0	0.471482635828	Component of the eukaryotic translation initiation factor 3 (eIF-3) complex which is involved in protein synthesis and together with other initiation factors stimulates binding of mRNA and methionyl-tRNAi to the 40S ribosome (By similarity)	26S protease regulatory subunit 6A
ENOG411DQMI	ENOG411DT8S	0.471479492729	fructose-bisphosphate aldolase	Glycine dehydrogenase decarboxylating
ENOG411DQQ2	ENOG411DYE3	0.471444166944	inhibitor of growth protein	Tho complex subunit
ENOG411DUK0	ENOG411EM7W	0.471436147186	threonine synthase	3-phosphoshikimate 1-carboxyvinyltransferase
ENOG411DREB	ENOG411DTW7	0.471419826905	CDK-activating kinase assembly factor	general transcription factor IIH subunit
ENOG411E1ZH	ENOG411E6XF	0.471336750968	Ribosomal protein L.2	ribosomal protein L22
ENOG411DQNK	ENOG411E49I	0.47131998557	conserved oligomeric Golgi complex	Ribosomal protein L23
ENOG411DVMD	ENOG411DYR2	0.471318542569	polygalacturonase inhibiting protein	beta-D-xylosidase
ENOG411DRX1	ENOG411DVH5	0.471308164058	chromatin modification	NA
ENOG411EH8G	ENOG411EMD0	0.471307262182	AT hook motif-containing protein	RNA recognition motif. (a.k.a. RRM RBD or RNP domain)
ENOG411DUED	ENOG411E2QG	0.471296300921	clathrin heavy chain	ribosomal protein S15a
ENOG411E56R	ENOG411EKHM	0.471277417027	50S ribosomal protein L3-1	ribosomal protein l18
ENOG411E4V5	ENOG411E7K9	0.471273365523	60S ribosomal protein	40s ribosomal protein
ENOG411DTV3	ENOG411E618	0.47124413495	60S ribosomal protein L13	60S ribosomal protein L38
ENOG411DTCI	ENOG411DV5B	0.471241152123	mitochondrial carnitine acylcarnitine carrier-like	One of the two reaction center proteins of photosystem II (PSII) D2 is needed for assembly of a stable PSII complex (By similarity)
ENOG411DRIE	ENOG411DS51	0.471215340215	Transformation transcription domain-associated protein	cohesin subunit
ENOG411DSSQ	ENOG411DWHV	0.47119581807100003	helicase	SWI SNF complex subunit
ENOG411DT3X	ENOG411DU14	0.471160797536	Component of the eukaryotic translation initiation factor 3 (eIF-3) complex which is involved in protein synthesis and together with other initiation factors stimulates binding of mRNA and methionyl-tRNAi to the 40S ribosome (By similarity)	ruvB-like
ENOG411DWQY	ENOG411DXWC	0.471155962502	peroxidase	enoyl-CoA hydratase
ENOG411DRA5	ENOG411DVQS	0.4711503219	Actin-related protein	translation Initiation Factor
ENOG411E4UU	ENOG411E4Z0	0.471128288378	proton gradient regulation 5	This b-type cytochrome is tightly associated with the reaction center of photosystem II and possibly is part of the water-oxidation complex
ENOG411DRK6	ENOG411E5U4	0.471111305361	CDK5RAP3-like	DNA-directed RNA polymerases I II and III subunit
ENOG411DXVW	ENOG411E4ZB	0.471076090576	Hydroxyproline-rich glycoprotein family protein	h ACA ribonucleoprotein complex subunit 1-like protein
ENOG411DWUV	ENOG411DYJR	0.471073190698	Pentatricopeptide repeat-containing protein	Pentatricopeptide repeat-containing protein
ENOG411DQBT	ENOG411DQP6	0.471059163059	WD-40 repeat-containing protein	26S protease regulatory subunit 8
ENOG411DQWY	ENOG411DW01	0.471028291153	26S protease regulatory subunit	Component of the eukaryotic translation initiation factor 3 (eIF-3) complex which is involved in protein synthesis and together with other initiation factors stimulates binding of mRNA and methionyl-tRNAi to the 40S ribosome (By similarity)
ENOG411DQQ6	ENOG411DXFT	0.471012459762	NA	DNA-directed RNA Polymerase II
ENOG411DSY4	ENOG411DUW9	0.471002747253	3-methyl-2-oxobutanoate	Exosome complex component
ENOG411DTYH	ENOG411DV4G	0.47100176784	Rubisco LSMT substrate-binding	acid to the nucleotide precursor UDP-N-acetylmuramoyl-L-alanyl-D-glutamate (UMAG) in the biosynthesis of bacterial cell-wall peptidoglycan (By similarity)
ENOG411DSVP	ENOG411DT7J	0.47100008325	Small nuclear ribonucleoprotein	transcription initiation factor TFIID subunit
ENOG411DTET	ENOG411DTFQ	0.470988969364	serine threonine-protein phosphatase 6 regulatory subunit	Heat Shock Protein
ENOG411E1ZH	ENOG411E2U1	0.470975885226	Ribosomal protein L.2	40s ribosomal protein
ENOG411DPZ6	ENOG411E5ET	0.470964718288	ATP-dependent RNA helicase	high mobility group
ENOG411DQD5	ENOG411DRAV	0.470964618715	Pyruvate dehydrogenase E1	eukaryotic translation initiation factor 2
ENOG411DRGN	ENOG411DU5U	0.470950854701	THO complex subunit 5	Ribosomal protein L15
ENOG411DSW0	ENOG411DTUH	0.470921522922	The coatomer is a cytosolic protein complex that binds to dilysine motifs and reversibly associates with Golgi non- clathrin-coated vesicles which further mediate biosynthetic protein transport from the ER via the Golgi up to the trans Golgi network. Coatomer complex is required for budding from Golgi membranes and is essential for the retrograde Golgi-to-ER transport of dilysine-tagged proteins (By similarity)	Isoleucyl-tRNA synthetase
ENOG411DUCD	ENOG411DUIS	0.470907675658	U-box domain-containing protein	T-complex protein 1 subunit
ENOG411DQAY	ENOG411DR5H	0.470907499363	Component of the ubiquinol-cytochrome c reductase complex (complex III or cytochrome b-c1 complex) which is a respiratory chain that generates an electrochemical potential coupled to ATP synthesis (By similarity)	NADH dehydrogenase ubiquinone iron-sulfur protein 7
ENOG411DZRD	ENOG411E1ZH	0.470900627151	40s ribosomal protein	Ribosomal protein L.2
ENOG411DR9R	ENOG411DS2S	0.470852379646	N-acetyl-gamma-glutamyl-phosphate reductase	Nuclear cap-binding protein subunit
ENOG411DQDY	ENOG411E33B	0.470828643579	60S ribosomal protein	60S ribosomal protein
ENOG411DVH5	ENOG411DVY0	0.470824314574	NA	NA
ENOG411DXSJ	ENOG411EM7W	0.470811598532	xylulose	3-phosphoshikimate 1-carboxyvinyltransferase
ENOG411DWPZ	ENOG411E1ZQ	0.470757358139	pre-mRNA-splicing factor ISY1	DNA-dependent RNA polymerase catalyzes the transcription of DNA into RNA using the four ribonucleoside triphosphates as substrates
ENOG411DRXF	ENOG411DXXV	0.470725144137	mitochondrial outer membrane protein porin	Photosystem II 22 kDa protein
ENOG411DT7J	ENOG411DW5Q	0.47066966367	transcription initiation factor TFIID subunit	Paf1
ENOG411DRVF	ENOG411DVCK	0.470650603782	Chlorophyll A-B binding protein	V-type proton ATPase subunit
ENOG411DQSP	ENOG411E31C	0.470628663004	40S ribosomal protein S6	60S ribosomal protein
ENOG411DSAR	ENOG411DUDE	0.470620958591	OST3 OST6 family protein	Dolichyl-diphosphooligosaccharide--protein glycosyltransferase subunit
ENOG411DU14	ENOG411DW79	0.470614607615	ruvB-like	nucleolar protein
ENOG411DTWU	ENOG411E2Q5	0.470594433344	Ran-binding protein	transcription initiation factor TFIID subunit
ENOG411DQRK	ENOG411DSN0	0.470579365079	AP-2 complex subunit	Component of the eukaryotic translation initiation factor 3 (eIF-3) complex which is involved in protein synthesis and together with other initiation factors stimulates binding of mRNA and methionyl-tRNAi to the 40S ribosome (By similarity)
ENOG411DTYJ	ENOG411DWEV	0.470542568543	t-complex protein 1	The proteasome is a multicatalytic proteinase complex which is characterized by its ability to cleave peptides with Arg Phe Tyr Leu and Glu adjacent to the leaving group at neutral or slightly basic pH. The proteasome has an ATP-dependent proteolytic activity (By similarity)
ENOG411DQ8H	ENOG411DZ79	0.470513930514	DNA damage-binding protein	26S proteasome
ENOG411DS4G	ENOG411DSKT	0.470469211344	40S ribosomal protein	26S proteasome non-atpase regulatory subunit
ENOG411DQWR	ENOG411DRB0	0.47045021645	fatty acid beta-oxidation multifunctional protein	3-oxoacyl- acyl-carrier-protein reductase
ENOG411DVKY	ENOG411DZVR	0.47043733554	NA	Mediator of RNA polymerase II transcription subunit
ENOG411DSUR	ENOG411DTWY	0.470425990676	Dihydrolipoyllysine-residue acetyltransferase component 3 of pyruvate dehydrogenase complex	V-type proton ATPase catalytic subunit
ENOG411DZR8	ENOG411E618	0.470404761905	60S ribosomal protein	60S ribosomal protein L38
ENOG411DRA5	ENOG411DU37	0.470403873904	Actin-related protein	26S proteasome non-ATPase regulatory subunit
ENOG411DQAJ	ENOG411DQP6	0.470398143523	The coatomer is a cytosolic protein complex that binds to dilysine motifs and reversibly associates with Golgi non- clathrin-coated vesicles which further mediate biosynthetic protein transport from the ER via the Golgi up to the trans Golgi network. Coatomer complex is required for budding from Golgi membranes and is essential for the retrograde Golgi-to-ER transport of dilysine-tagged proteins (By similarity)	26S protease regulatory subunit 8
ENOG411DT5Y	ENOG411E17D	0.470395770896	UPF0160 protein MYG1	bifunctional purine biosynthesis protein
ENOG411E4YY	ENOG411EM33	0.470385281385	N-alpha-acetyltransferase 38 NatC auxiliary	La protein
ENOG411DR5N	ENOG411E0WJ	0.470351648352	adenosine kinase	inorganic pyrophosphatase
ENOG411DQQ2	ENOG411DTJM	0.470327783328	inhibitor of growth protein	Actin-related protein
ENOG411DS51	ENOG411DUR9	0.470318043068	cohesin subunit	Component of the FACT complex a general chromatin factor that acts to reorganize nucleosomes. The FACT complex is involved in multiple processes that require DNA as a template such as mRNA elongation DNA replication and DNA repair. During transcription elongation the FACT complex acts as a histone chaperone that both destabilizes and restores nucleosomal structure. It facilitates the passage of RNA polymerase II and transcription by promoting the dissociation of one histone H2A-H2B dimer from the nucleosome then subsequently promotes the reestablishment of the nucleosome following the passage of RNA polymerase II
ENOG411E1ZH	ENOG411E4QM	0.470240981241	Ribosomal protein L.2	Binds to the 23S rRNA (By similarity)
ENOG411DQ6K	ENOG411DW01	0.470213702964	intron-binding protein	Component of the eukaryotic translation initiation factor 3 (eIF-3) complex which is involved in protein synthesis and together with other initiation factors stimulates binding of mRNA and methionyl-tRNAi to the 40S ribosome (By similarity)
ENOG411DQQ6	ENOG411DZBF	0.470207459207	NA	Cell division cycle
ENOG411E3NR	ENOG411E5TI	0.470203518704	ribosomal protein	60S acidic ribosomal protein
ENOG411DZYA	ENOG411E2DP	0.470191974692	Required for proper 27S pre-rRNA processing and 60S ribosome subunit assembly (By similarity)	SnRK1-interacting protein 1
ENOG411E08T	ENOG411E0CN	0.470171661672	WD repeat-containing protein	WD repeat-containing protein
ENOG411DQBR	ENOG411DS7N	0.470127372627	Aldehyde dehydrogenase	Glycyl-tRNA synthetase
ENOG411DVCZ	ENOG411DW4W	0.470101620602	DNA repair protein	NA
ENOG411DU5U	ENOG411DUQI	0.470073537574	Ribosomal protein L15	Component of the eukaryotic translation initiation factor 3 (eIF-3) complex which is involved in protein synthesis and together with other initiation factors stimulates binding of mRNA and methionyl-tRNAi to the 40S ribosome (By similarity)
ENOG411DQ01	ENOG411E4Z0	0.470068376068	NA	This b-type cytochrome is tightly associated with the reaction center of photosystem II and possibly is part of the water-oxidation complex
ENOG411DS9A	ENOG411E08T	0.470021117771	U3 small nucleolar RNA-interacting protein	WD repeat-containing protein
ENOG411DUK0	ENOG411DXJ5	0.469944805195	threonine synthase	Aconitate hydratase
ENOG411DRA5	ENOG411DTWU	0.469937201687	Actin-related protein	Ran-binding protein
ENOG411DQSP	ENOG411EMI2	0.469922716173	40S ribosomal protein S6	Ubiquitin-40S ribosomal protein
ENOG411DS4D	ENOG411DV6W	0.469921106671	Mitochondrial 2-oxoglutarate malate carrier	NADH dehydrogenase ubiquinone iron-sulfur protein 8
ENOG411DR1W	ENOG411DURZ	0.469914502165	bifunctional dihydroflavonol 4-reductase flavanone	Malate dehydrogenase
ENOG411DQWY	ENOG411E2UM	0.469904040404	26S protease regulatory subunit	40S ribosomal protein S24
ENOG411DVQS	ENOG411E13J	0.469903402153	translation Initiation Factor	RNA polymerase III subunit
ENOG411DZ4B	ENOG411E3U5	0.469858141858	Inherit from KOG: Retrotransposon protein	NA
ENOG411DSYW	ENOG411E0B3	0.469839285714	Dolichyl-diphosphooligosaccharide--protein glycosyltransferase 48 kDa	60s ribosomal protein l18a-1
ENOG411E2SI	ENOG411E68D	0.469827922078	One of the primary rRNA binding proteins it binds directly to 16S rRNA central domain where it helps coordinate assembly of the platform of the 30S subunit (By similarity)	40s ribosomal protein
ENOG411DVWI	ENOG411E42K	0.469809440559	dolichyl-diphosphooligosaccharide--protein glycosyltransferase subunit 2-like	component of the ubiquinol-cytochrome c reductase complex (complex III or cytochrome b-c1 complex) which is part of the mitochondrial respiratory chain
ENOG411E4XW	ENOG411EM5C	0.469782828283	Histone-like transcription factor (CBF/NF-Y) and archaeal histone	CHD3-type chromatin-remodeling factor
ENOG411DS51	ENOG411DXHX	0.469775835276	cohesin subunit	DNA replication licensing factor
ENOG411DR15	ENOG411E42K	0.469763347763	NADH dehydrogenase ubiquinone 1 alpha subcomplex subunit	component of the ubiquinol-cytochrome c reductase complex (complex III or cytochrome b-c1 complex) which is part of the mitochondrial respiratory chain
ENOG411DRKE	ENOG411DT7J	0.46971969697	phosphoenolpyruvate carboxylase	transcription initiation factor TFIID subunit
ENOG411DRIE	ENOG411DZXG	0.469691835942	Transformation transcription domain-associated protein	Dedicator of cytokinesis protein
ENOG411DRX4	ENOG411DSNJ	0.469681512932	Arginine serine-rich-splicing factor	splicing factor U2af small subunit
ENOG411DRB2	ENOG411DS51	0.469681277056	transcription initiation factor TFIID subunit	cohesin subunit
ENOG411DQSI	ENOG411E36S	0.469673160173	40S ribosomal protein	Ribosomal protein S18
ENOG411DTNK	ENOG411E1ZQ	0.469666278166	40s ribosomal protein	DNA-dependent RNA polymerase catalyzes the transcription of DNA into RNA using the four ribonucleoside triphosphates as substrates
ENOG411DYFC	ENOG411E1ZQ	0.469657097289	DNA-dependent RNA polymerase catalyzes the transcription of DNA into RNA using the four ribonucleoside triphosphates as substrates	DNA-dependent RNA polymerase catalyzes the transcription of DNA into RNA using the four ribonucleoside triphosphates as substrates
ENOG411DTWU	ENOG411DXHZ	0.469645021645	Ran-binding protein	chromatin structure-remodeling complex protein
ENOG411DRM8	ENOG411DTUQ	0.469628427128	NA	V-type proton ATPase subunit
ENOG411DSGY	ENOG411DVX6	0.469627917834	Photosystem I reaction center subunit XI	One of the components of the core antenna complex of photosystem II. It binds chlorophyll and helps catalyze the primary light-induced photochemical processes of photosystem II (By similarity)
ENOG411DSSU	ENOG411DXHX	0.469627788878	Inherit from KOG: Strawberry notch homolog	DNA replication licensing factor
ENOG411DQRV	ENOG411DSBH	0.469623015873	Omega-amidase	triosephosphate isomerase
ENOG411DSVP	ENOG411DV8C	0.469585437438	Small nuclear ribonucleoprotein	SWI SNF complex subunit
ENOG411DRGU	ENOG411DRQT	0.46957969808	triosephosphate isomerase	phosphoglycerate kinase
ENOG411DRR4	ENOG411DTCW	0.469564324564	Cell cycle checkpoint control protein	Checkpoint protein
ENOG411DT2Y	ENOG411DXXG	0.469562590188	14-.3.3 protein	Molecular calcium-binding chaperone promoting folding oligomeric assembly and quality control in the ER via the calreticulin calnexin cycle. This lectin may interact transiently with almost all of the monoglucosylated glycoproteins that are synthesized in the ER (By similarity)
ENOG411DXMR	ENOG411E2UM	0.469524614275	Actin-related protein	40S ribosomal protein S24
ENOG411DQSI	ENOG411E59F	0.469478576979	40S ribosomal protein	ribosomal protein S11
ENOG411DURA	ENOG411E2TM	0.4694687856	Ribosomal protein S3	30S ribosomal protein S10
ENOG411DSDA	ENOG411DY5D	0.469459702063	DNA-directed RNA Polymerase	Variant SH3 domain
ENOG411DSC2	ENOG411DWZN	0.469453102453	glutamyl-tRNA synthetase	prolyl endopeptidase
ENOG411DQA2	ENOG411E0B3	0.469441600067	ribosomal protein L19	60s ribosomal protein l18a-1
ENOG411E3JK	ENOG411E3W8	0.469409423909	DNA-directed RNA polymerases I II and III	DNA-dependent RNA polymerase catalyzes the transcription of DNA into RNA using the four ribonucleoside triphosphates as substrates (By similarity)
ENOG411DSP9	ENOG411DVZE	0.469404456654	Argonaute	RNA helicase
ENOG411DUQI	ENOG411E1ZQ	0.469397741148	Component of the eukaryotic translation initiation factor 3 (eIF-3) complex which is involved in protein synthesis and together with other initiation factors stimulates binding of mRNA and methionyl-tRNAi to the 40S ribosome (By similarity)	DNA-dependent RNA polymerase catalyzes the transcription of DNA into RNA using the four ribonucleoside triphosphates as substrates
ENOG411DQBT	ENOG411DZXG	0.469340909091	WD-40 repeat-containing protein	Dedicator of cytokinesis protein
ENOG411DRJ6	ENOG411DXA1	0.469320753593	Component of the eukaryotic translation initiation factor 3 (eIF-3) complex which is involved in protein synthesis and together with other initiation factors stimulates binding of mRNA and methionyl-tRNAi to the 40S ribosome (By similarity)	rRNA 2'-O-methyltransferase fibrillarin
ENOG411DTGI	ENOG411DUU7	0.469318015318	Domain of unknown function (DUF3458)	Aspartate aminotransferase
ENOG411DTYJ	ENOG411DWBB	0.469310835406	t-complex protein 1	26S proteasome non-atpase regulatory subunit
ENOG411DT0M	ENOG411EM7X	0.469304473304	Plays an important role in the de novo pathway and in the salvage pathway of purine nucleotide biosynthesis. Catalyzes the first commited step in the biosynthesis of AMP from IMP (By similarity)	3-dehydroquinate synthase
ENOG411DQQ6	ENOG411DTB7	0.469303918304	NA	BTP
ENOG411E2SI	ENOG411E3SI	0.469300616051	One of the primary rRNA binding proteins it binds directly to 16S rRNA central domain where it helps coordinate assembly of the platform of the 30S subunit (By similarity)	40s ribosomal protein
ENOG411DRBM	ENOG411E670	0.469291657173	NA	photosystem II reaction center protein H
ENOG411DSWX	ENOG411E3VR	0.46929045954	ribosomal protein L15	ribosomal protein L16
ENOG411DQB2	ENOG411DYXP	0.469255881374	aminotransferase	formate dehydrogenase
ENOG411DRJ2	ENOG411E2KA	0.469246691217	60S ribosomal protein L18	40S ribosomal protein
ENOG411DPRH	ENOG411DQ3B	0.469228937729	50S ribosomal protein L5	Pentatricopeptide repeat-containing protein
ENOG411DT5Y	ENOG411DWJQ	0.469217726718	UPF0160 protein MYG1	anthranilate
ENOG411DPVW	ENOG411DQHC	0.469210844711	26S protease regulatory subunit 6B	t-complex protein 1
ENOG411DQSP	ENOG411E7K9	0.469200743701	40S ribosomal protein S6	40s ribosomal protein
ENOG411DQI2	ENOG411DU8E	0.469186896437	nuclear pore complex protein Nup205-like	Exosome complex component
ENOG411DRGN	ENOG411DRX1	0.469185397935	THO complex subunit 5	chromatin modification
ENOG411DR5P	ENOG411DXER	0.469174116733	ribosomal protein	Pentatricopeptide repeat-containing protein
ENOG411DTGI	ENOG411DTHH	0.469167559049	Domain of unknown function (DUF3458)	glucose-6-phosphate isomerase
ENOG411DPWM	ENOG411DUGA	0.469165223665	SWI SNF complex component SNF12	Component of the eukaryotic translation initiation factor 3 (eIF-3) complex which is involved in protein synthesis and together with other initiation factors stimulates binding of mRNA and methionyl-tRNAi to the 40S ribosome (By similarity)
ENOG411DU37	ENOG411DUSH	0.469155511156	26S proteasome non-ATPase regulatory subunit	Component of the eukaryotic translation initiation factor 3 (eIF-3) complex which is involved in protein synthesis and together with other initiation factors stimulates binding of mRNA and methionyl-tRNAi to the 40S ribosome (By similarity)
ENOG411E1ZQ	ENOG411E36S	0.469136252636	DNA-dependent RNA polymerase catalyzes the transcription of DNA into RNA using the four ribonucleoside triphosphates as substrates	Ribosomal protein S18
ENOG411E3BG	ENOG411E53Z	0.469133866134	Histone deacetylase	DNA-directed RNA polymerases I and III subunit
ENOG411DSET	ENOG411DVFC	0.469075396825	26S proteasome non-atpase regulatory subunit	DNA-directed RNA polymerases I and III subunit
ENOG411DT2F	ENOG411E4QM	0.469038295038	50S ribosomal protein L21	Binds to the 23S rRNA (By similarity)
ENOG411DPXN	ENOG411DRK9	0.469016039516	DNA-directed RNA polymerases I II and III subunit	translation initiation factor eIF-2B subunit
ENOG411DS4G	ENOG411E68D	0.469008477633	40S ribosomal protein	40s ribosomal protein
ENOG411DUXE	ENOG411DV8C	0.468971139971	Mediator complex subunit MED14	SWI SNF complex subunit
ENOG411E2QG	ENOG411E31C	0.468969336219	ribosomal protein S15a	60S ribosomal protein
ENOG411DXHZ	ENOG411E0CN	0.468915496268	chromatin structure-remodeling complex protein	WD repeat-containing protein
ENOG411DVFC	ENOG411DXUE	0.468867882118	DNA-directed RNA polymerases I and III subunit	Heat shock protein
ENOG411DPTP	ENOG411DXMR	0.468858613609	Protein RMD5 homolog	Actin-related protein
ENOG411DQ3C	ENOG411E4CS	0.468851814852	UPF0603 protein	photosystem I reaction center subunit V
ENOG411E2QG	ENOG411E439	0.468811022311	ribosomal protein S15a	40s ribosomal protein
ENOG411DPPN	ENOG411E2Q5	0.46881046731	uridine kinase	transcription initiation factor TFIID subunit
ENOG411DQSI	ENOG411DZ53	0.468801587302	40S ribosomal protein	dihydrolipoyllysine-residue succinyltransferase component of 2-oxoglutarate dehydrogenase complex
ENOG411DXHZ	ENOG411DY5Y	0.468773310023	chromatin structure-remodeling complex protein	WD domain G-beta repeat
ENOG411DPUB	ENOG411E0BW	0.468770206402	60S ribosomal protein	40S ribosomal protein
ENOG411DPR9	ENOG411EM5C	0.468749278499	DNA-directed RNA polymerase	CHD3-type chromatin-remodeling factor
ENOG411DVQE	ENOG411ECIH	0.46873486236	ribosomal RNA methyltransferase	Protein of unknown function DUF573
ENOG411DQWD	ENOG411DS1X	0.468719308469	Diaminopimelate epimerase	Puromycin-sensitive
ENOG411DPR9	ENOG411DQ6K	0.468692224442	DNA-directed RNA polymerase	intron-binding protein
ENOG411DUV6	ENOG411DWT9	0.46868505106	cytochrome c1-1 heme protein	ADPATP carrier protein
ENOG411DRK5	ENOG411DW8Z	0.4686504329	pentatricopeptide repeat-containing protein At1g80270	DNA gyrase subunit B chloroplastic
ENOG411DRJT	ENOG411DTI1	0.468649378399	3-beta hydroxysteroid dehydrogenase/isomerase family	Monodehydroascorbate reductase
ENOG411DQSQ	ENOG411E3R2	0.468605588856	Nuclear matrix constituent protein	Ribosomal protein L7Ae/L30e/S12e/Gadd45 family
ENOG411DQ65	ENOG411DVKV	0.468594155844	dihydrodipicolinate reductase	spermidine synthase
ENOG411DRVF	ENOG411DSCA	0.468554232017	Chlorophyll A-B binding protein	Gamma carbonic
ENOG411DZBY	ENOG411DZYJ	0.468550893551	DEK C terminal domain	PWWP domain
ENOG411DQ6K	ENOG411DQAJ	0.468548590299	intron-binding protein	The coatomer is a cytosolic protein complex that binds to dilysine motifs and reversibly associates with Golgi non- clathrin-coated vesicles which further mediate biosynthetic protein transport from the ER via the Golgi up to the trans Golgi network. Coatomer complex is required for budding from Golgi membranes and is essential for the retrograde Golgi-to-ER transport of dilysine-tagged proteins (By similarity)
ENOG411DSSG	ENOG411DZ4B	0.468526644924	NDH shuttles electrons from NAD(P)H plastoquinone via FMN and iron-sulfur (Fe-S) centers to quinones in the photosynthetic chain and possibly in a chloroplast respiratory chain. The immediate electron acceptor for the enzyme in this species is believed to be plastoquinone. Couples the redox reaction to proton translocation and thus conserves the redox energy in a proton gradient (By similarity)	Inherit from KOG: Retrotransposon protein
ENOG411DR8U	ENOG411E0B3	0.468522873368	ribosomal protein	60s ribosomal protein l18a-1
ENOG411DSAR	ENOG411DU8W	0.468518398268	OST3 OST6 family protein	prohibitin
ENOG411DVZE	ENOG411E5W0	0.468514624265	RNA helicase	NA
ENOG411DRGD	ENOG411DRZ6	0.468506465756	RNA helicase	Calreticulin
ENOG411DQN3	ENOG411DRBP	0.468502941503	dihydrolipoyllysine-residue acetyltransferase component of pyruvate dehydrogenase	Tripeptidyl-peptidase
ENOG411DRY3	ENOG411E3VR	0.468498408454	50S ribosomal protein	ribosomal protein L16
ENOG411DVSG	ENOG411E4PT	0.468473581974	ribose-phosphate pyrophosphokinase	Small nuclear ribonucleoprotein
ENOG411DQQ6	ENOG411DRI7	0.468473137973	NA	DNA-directed RNA Polymerase
ENOG411DQ5U	ENOG411DSZM	0.468470779221	oligopeptidase	Formate--tetrahydrofolate
ENOG411DRVF	ENOG411DSDH	0.468466440723	Chlorophyll A-B binding protein	ATP-dependent zinc metalloprotease FTSH
ENOG411DVTF	ENOG411E5N2	0.468461786579	Chlorophyll A-B binding protein	F(1)F(0) ATP synthase produces ATP from ADP in the presence of a proton or sodium gradient. F-type ATPases consist of two structural domains F(1) containing the extramembraneous catalytic core and F(0) containing the membrane proton channel linked together by a central stalk and a peripheral stalk. During catalysis ATP synthesis in the catalytic domain of F(1) is coupled via a rotary mechanism of the central stalk subunits to proton translocation (By similarity)
ENOG411DRJ6	ENOG411DUIS	0.468441086691	Component of the eukaryotic translation initiation factor 3 (eIF-3) complex which is involved in protein synthesis and together with other initiation factors stimulates binding of mRNA and methionyl-tRNAi to the 40S ribosome (By similarity)	T-complex protein 1 subunit
ENOG411DW4W	ENOG411DXMR	0.468424603175	NA	Actin-related protein
ENOG411DSYJ	ENOG411DVCZ	0.468424464424	Nuclear pore complex protein	DNA repair protein
ENOG411DZYJ	ENOG411E4PT	0.468413253413	PWWP domain	Small nuclear ribonucleoprotein
ENOG411DWX5	ENOG411E5A2	0.468403568654	DNA-dependent RNA polymerase catalyzes the transcription of DNA into RNA using the four ribonucleoside triphosphates as substrates	ribosomal protein L23
ENOG411DPRH	ENOG411E33B	0.468402541903	50S ribosomal protein L5	60S ribosomal protein
ENOG411DS0G	ENOG411DTU6	0.468398462648	NmrA-like family	Chlorophyll A-B binding protein
ENOG411E5KS	ENOG411E72I	0.468379884005	Mitochondrial import inner membrane translocase subunit	Mitochondrial import inner membrane translocase subunit
ENOG411DQ8H	ENOG411DT2P	0.468366855367	DNA damage-binding protein	This protein is an auxiliary protein of DNA polymerase delta and is involved in the control of eukaryotic DNA replication by increasing the polymerase's processibility during elongation of the leading strand (By similarity)
ENOG411DQ01	ENOG411DRTP	0.468363553114	NA	One of the components of the core antenna complex of photosystem II. It binds chlorophyll and helps catalyze the primary light-induced photochemical processes of photosystem II (By similarity)
ENOG411DRA5	ENOG411DUVP	0.468355699856	Actin-related protein	nuclear pore protein 84 107
ENOG411DRVX	ENOG411DU37	0.468313020313	60S acidic ribosomal protein	26S proteasome non-ATPase regulatory subunit
ENOG411DRA5	ENOG411DSQS	0.46830960706	Actin-related protein	WD40
ENOG411DSET	ENOG411DWKD	0.468302322677	26S proteasome non-atpase regulatory subunit	WD domain G-beta repeat
ENOG411DRA5	ENOG411DSKT	0.468267205017	Actin-related protein	26S proteasome non-atpase regulatory subunit
ENOG411DTYJ	ENOG411DWP8	0.468231240981	t-complex protein 1	RuBisCO large subunit-binding protein subunit beta
ENOG411DR1Q	ENOG411E08T	0.468222277722	Utp21 specific WD40 associated putative domain	WD repeat-containing protein
ENOG411DQWY	ENOG411DUQI	0.468218281718	26S protease regulatory subunit	Component of the eukaryotic translation initiation factor 3 (eIF-3) complex which is involved in protein synthesis and together with other initiation factors stimulates binding of mRNA and methionyl-tRNAi to the 40S ribosome (By similarity)
ENOG411DQH3	ENOG411DUHR	0.468216824842	Component of the eukaryotic translation initiation factor 3 (eIF-3) complex which is involved in protein synthesis and together with other initiation factors stimulates binding of mRNA and methionyl-tRNAi to the 40S ribosome (By similarity)	26S proteasome non-atpase regulatory subunit
ENOG411DQSK	ENOG411DZ79	0.468179445554	60S ribosomal protein	26S proteasome
ENOG411DRA5	ENOG411DSW1	0.468159881785	Actin-related protein	The proteasome is a multicatalytic proteinase complex which is characterized by its ability to cleave peptides with Arg Phe Tyr Leu and Glu adjacent to the leaving group at neutral or slightly basic pH. The proteasome has an ATP-dependent proteolytic activity
ENOG411DQ4F	ENOG411E4KP	0.468148837274	ribosomal protein S1	NA
ENOG411DRA4	ENOG411DTC1	0.468136752137	ribosomal protein L22	ribosomal protein
ENOG411DQQ2	ENOG411DZPQ	0.468106282606	inhibitor of growth protein	cleavage and polyadenylation specificity factor
ENOG411DUNR	ENOG411DYRK	0.468103695324	leucine aminopeptidase	methylmalonate-semialdehyde dehydrogenase
ENOG411DPXN	ENOG411E4EP	0.468101911977	DNA-directed RNA polymerases I II and III subunit	DNA-directed RNA polymerase III
ENOG411DQX2	ENOG411DXJ5	0.468101898102	Glyoxylate	Aconitate hydratase
ENOG411DSFE	ENOG411DSVP	0.468094261947	The coatomer is a cytosolic protein complex that binds to dilysine motifs and reversibly associates with Golgi non- clathrin-coated vesicles which further mediate biosynthetic protein transport from the ER via the Golgi up to the trans Golgi network. Coatomer complex is required for budding from Golgi membranes and is essential for the retrograde Golgi-to-ER transport of dilysine-tagged proteins (By similarity)	Small nuclear ribonucleoprotein
ENOG411DVB9	ENOG411E198	0.467948329448	glucuronokinase activity	fructokinase EC 2.7.1.4
ENOG411DUA2	ENOG411DV8C	0.467941197691	Component of the eukaryotic translation initiation factor 3 (eIF-3) complex which is involved in protein synthesis and together with other initiation factors stimulates binding of mRNA and methionyl-tRNAi to the 40S ribosome (By similarity)	SWI SNF complex subunit
ENOG411DUA2	ENOG411DUCD	0.467867673993	Component of the eukaryotic translation initiation factor 3 (eIF-3) complex which is involved in protein synthesis and together with other initiation factors stimulates binding of mRNA and methionyl-tRNAi to the 40S ribosome (By similarity)	U-box domain-containing protein
ENOG411DT2F	ENOG411E2NU	0.467865079365	50S ribosomal protein L21	40S ribosomal protein
ENOG411DSAE	ENOG411DTW7	0.467863997114	DNA repair helicase	general transcription factor IIH subunit
ENOG411DTFQ	ENOG411DUYS	0.467853590854	Heat Shock Protein	Exosome complex
ENOG411DR2H	ENOG411DWT6	0.467850047012	GMP synthase	alanyl-tRNA synthetase
ENOG411DS51	ENOG411DUHE	0.467849234099	cohesin subunit	Tho complex subunit
ENOG411DT0J	ENOG411E1JS	0.467832292707	chromatin-remodeling complex ATPase	NA
ENOG411E38F	ENOG411E5IG	0.467822788323	ribosomal protein	ribosomal protein
ENOG411DQA2	ENOG411E3RZ	0.467810855811	ribosomal protein L19	Core component of nucleosome. Nucleosomes wrap and compact DNA into chromatin limiting DNA accessibility to the cellular machineries which require DNA as a template. Histones thereby play a central role in transcription regulation DNA repair DNA replication and chromosomal stability. DNA accessibility is regulated via a complex set of post-translational modifications of histones also called histone code and nucleosome remodeling (By similarity)
ENOG411DQCK	ENOG411DVX2	0.467754373078	NA	Dip2/Utp12 Family
ENOG411DU25	ENOG411DWHV	0.467747113997	mRNA turnover protein 4	SWI SNF complex subunit
ENOG411DYE3	ENOG411E4DM	0.467726190476	Tho complex subunit	histone h2a
ENOG411DS2V	ENOG411DYKE	0.467725690976	THO complex subunit	Mediator of RNA polymerase II transcription subunit
ENOG411DU69	ENOG411DZYA	0.46770951271	WD repeat-containing protein 18-like	Required for proper 27S pre-rRNA processing and 60S ribosome subunit assembly (By similarity)
ENOG411DZXG	ENOG411E13J	0.467675158175	Dedicator of cytokinesis protein	RNA polymerase III subunit
ENOG411DRK4	ENOG411DWHV	0.467639679765	Lipase family	SWI SNF complex subunit
ENOG411DQ3F	ENOG411E1BU	0.467636557887	Inherit from COG: nitrite reductase (nad(p)h) small subunit	Component of the cytochrome b6-f complex which mediates electron transfer between photosystem II (PSII) and photosystem I (PSI) cyclic electron flow around PSI and state transitions
ENOG411DVH5	ENOG411E3SN	0.467627344877	NA	60S ribosomal protein
ENOG411DQD0	ENOG411DXHX	0.467625624376	casein kinase II	DNA replication licensing factor
ENOG411DSW0	ENOG411DWZJ	0.467623931624	The coatomer is a cytosolic protein complex that binds to dilysine motifs and reversibly associates with Golgi non- clathrin-coated vesicles which further mediate biosynthetic protein transport from the ER via the Golgi up to the trans Golgi network. Coatomer complex is required for budding from Golgi membranes and is essential for the retrograde Golgi-to-ER transport of dilysine-tagged proteins (By similarity)	splicing factor 3b
ENOG411DQ3F	ENOG411DWFP	0.467606254856	Inherit from COG: nitrite reductase (nad(p)h) small subunit	Thylakoid membrane protein
ENOG411DQ6Z	ENOG411DQBT	0.467603493728	pre-mRNA-processing-splicing factor	WD-40 repeat-containing protein
ENOG411E3JK	ENOG411E3RJ	0.46757972583	DNA-directed RNA polymerases I II and III	DNA-directed RNA Polymerase II
ENOG411DRI7	ENOG411DSVP	0.46757337189	DNA-directed RNA Polymerase	Small nuclear ribonucleoprotein
ENOG411DRGN	ENOG411DVFC	0.46750957376	THO complex subunit 5	DNA-directed RNA polymerases I and III subunit
ENOG411DSYJ	ENOG411DV4E	0.467496003996	Nuclear pore complex protein	ruvB-like
ENOG411DT2Y	ENOG411DV2K	0.467488095238	14-.3.3 protein	DEAD-box ATP-dependent RNA helicase
ENOG411DS8A	ENOG411DW04	0.467481240981	The proteasome is a multicatalytic proteinase complex which is characterized by its ability to cleave peptides with Arg Phe Tyr Leu and Glu adjacent to the leaving group at neutral or slightly basic pH. The proteasome has an ATP-dependent proteolytic activity (By similarity)	chaperonin CPN60-like 2
ENOG411DR8U	ENOG411E4UF	0.467471389721	ribosomal protein	60S ribosomal protein L37a
ENOG411DUR9	ENOG411DW01	0.467457792208	Component of the FACT complex a general chromatin factor that acts to reorganize nucleosomes. The FACT complex is involved in multiple processes that require DNA as a template such as mRNA elongation DNA replication and DNA repair. During transcription elongation the FACT complex acts as a histone chaperone that both destabilizes and restores nucleosomal structure. It facilitates the passage of RNA polymerase II and transcription by promoting the dissociation of one histone H2A-H2B dimer from the nucleosome then subsequently promotes the reestablishment of the nucleosome following the passage of RNA polymerase II	Component of the eukaryotic translation initiation factor 3 (eIF-3) complex which is involved in protein synthesis and together with other initiation factors stimulates binding of mRNA and methionyl-tRNAi to the 40S ribosome (By similarity)
ENOG411DQAJ	ENOG411DV4E	0.467433760684	The coatomer is a cytosolic protein complex that binds to dilysine motifs and reversibly associates with Golgi non- clathrin-coated vesicles which further mediate biosynthetic protein transport from the ER via the Golgi up to the trans Golgi network. Coatomer complex is required for budding from Golgi membranes and is essential for the retrograde Golgi-to-ER transport of dilysine-tagged proteins (By similarity)	ruvB-like
ENOG411DQST	ENOG411DUSH	0.467386724387	THO complex subunit 7	Component of the eukaryotic translation initiation factor 3 (eIF-3) complex which is involved in protein synthesis and together with other initiation factors stimulates binding of mRNA and methionyl-tRNAi to the 40S ribosome (By similarity)
ENOG411DQRV	ENOG411DWME	0.467374458874	Omega-amidase	Succinyl-CoA ligase
ENOG411DS51	ENOG411DTJM	0.467367549118	cohesin subunit	Actin-related protein
ENOG411DXHX	ENOG411DYDM	0.46736718347	DNA replication licensing factor	DEAD-box ATP-dependent RNA helicase
ENOG411DQGQ	ENOG411DT1E	0.467335602306	serine threonine-protein phosphatase	Arginyl-tRNA synthetase
ENOG411DS84	ENOG411E4IY	0.467319971695	Inherit from KOG: tRNA-splicing endonuclease positive	RNA polymerase III RPC4
ENOG411DWVW	ENOG411DYFA	0.467311168407	Nudix hydrolase	Bifunctional polymyxin resistance protein
ENOG411DQD0	ENOG411EM33	0.467300518926	casein kinase II	La protein
ENOG411E1TZ	ENOG411E4QM	0.467300509432	ribosomal protein L17	Binds to the 23S rRNA (By similarity)
ENOG411DRVF	ENOG411DSN5	0.467294002051	Chlorophyll A-B binding protein	ATP-dependent zinc metalloprotease FtsH
ENOG411DVJ7	ENOG411DWYG	0.467261225702	DNA-directed RNA polymerase	prolyl-tRNA synthetase associated domain-containing protein 1-like
ENOG411DRHR	ENOG411DS83	0.467246413717	40s ribosomal protein	ribosomal protein
ENOG411DVDW	ENOG411DWPZ	0.467242146742	WD repeat-containing protein	pre-mRNA-splicing factor ISY1
ENOG411DRP1	ENOG411DT0W	0.467237540238	at5g16270 (e 0.0) atrad21.3 syn4 syn4 (sister chromatid cohesion 1 protein 4)	macrophage erythroblast
ENOG411DWT9	ENOG411DXXV	0.467209149811	ADPATP carrier protein	Photosystem II 22 kDa protein
ENOG411DS83	ENOG411DV9Q	0.467189393939	ribosomal protein	SH3
ENOG411DZRP	ENOG411E4PT	0.467188450438	Peptidyl-prolyl cis-trans isomerase	Small nuclear ribonucleoprotein
ENOG411DV1C	ENOG411DWD0	0.467165730511	60S ribosomal protein	26s proteasome regulatory subunit
ENOG411DV3Y	ENOG411EM5C	0.467133555986	DNA-directed RNA Polymerase	CHD3-type chromatin-remodeling factor
ENOG411DTV3	ENOG411E2UT	0.467113553114	60S ribosomal protein L13	ribosomal protein
ENOG411DXJ5	ENOG411EM0F	0.467099719725	Aconitate hydratase	Enoyl- acyl-carrier-protein reductase
ENOG411DRGN	ENOG411DSVP	0.467096875347	THO complex subunit 5	Small nuclear ribonucleoprotein
ENOG411DQQH	ENOG411DSF6	0.467083396995	JmjC	Ribosome biogenesis protein bop1
ENOG411DZYJ	ENOG411E470	0.467079628705	PWWP domain	NA
ENOG411DQD5	ENOG411DXCE	0.467078504829	Pyruvate dehydrogenase E1	Binds specifically and directly to substrates containing either a simple or bipartite NLS motif. Promotes docking of import substrates to the nuclear envelope (By similarity)
ENOG411DSWW	ENOG411DTDR	0.467077089577	Zinc-binding alcohol dehydrogenase domain-containing protein	Translation machinery-associated protein
ENOG411DQ6Z	ENOG411DQST	0.467073051948	pre-mRNA-processing-splicing factor	THO complex subunit 7
ENOG411DZR8	ENOG411E3R2	0.467067904318	60S ribosomal protein	Ribosomal protein L7Ae/L30e/S12e/Gadd45 family
ENOG411DS51	ENOG411DT5T	0.467053524906	cohesin subunit	SWI SNF complex subunit
ENOG411DVSG	ENOG411E0CN	0.467007326007	ribose-phosphate pyrophosphokinase	WD repeat-containing protein
ENOG411DPXD	ENOG411DSM9	0.466998307248	Glutamyl-tRNA synthetase	nuclear export mediator factor
ENOG411E2JF	ENOG411E3JN	0.4669680641	60S ribosomal protein	60S ribosomal protein
ENOG411DRX4	ENOG411E683	0.466962842713	Arginine serine-rich-splicing factor	Histone H1
ENOG411DRV3	ENOG411DX3S	0.466958014208	NEDD8-activating enzyme E1 regulatory	hsp70-binding protein
ENOG411DSN5	ENOG411DVTF	0.466942145574	ATP-dependent zinc metalloprotease FtsH	Chlorophyll A-B binding protein
ENOG411DQAE	ENOG411E379	0.466941183816	domain-containing protein	H ACA ribonucleoprotein complex subunit
ENOG411E01U	ENOG411E3Q5	0.466928127428	Signal-recognition-particle assembly has a crucial role in targeting secretory proteins to the rough endoplasmic reticulum membrane (By similarity)	Signal recognition particle 19 kDa
ENOG411DW5Q	ENOG411DXUE	0.466926155544	Paf1	Heat shock protein
ENOG411DTNM	ENOG411DZ7Y	0.466913475413	UDP-sulfoquinovose synthase	2-hydroxyacyl-CoA
ENOG411DS51	ENOG411DVH5	0.46690961816	cohesin subunit	NA
ENOG411DT7J	ENOG411DZD9	0.46690034965	transcription initiation factor TFIID subunit	Structural maintenance of chromosomes
ENOG411DYJR	ENOG411DZGB	0.466896436896	Pentatricopeptide repeat-containing protein	Pentatricopeptide repeat-containing protein At3g02650
ENOG411DV2G	ENOG411DZH4	0.466882180728	Phosphoglucomutase	Transaldolase
ENOG411DQHC	ENOG411DTT6	0.466855699856	t-complex protein 1	The proteasome is a multicatalytic proteinase complex which is characterized by its ability to cleave peptides with Arg Phe Tyr Leu and Glu adjacent to the leaving group at neutral or slightly basic pH. The proteasome has an ATP-dependent proteolytic activity (By similarity)
ENOG411DSWW	ENOG411E0ZA	0.466851134976	Zinc-binding alcohol dehydrogenase domain-containing protein	Leucine rich repeat N-terminal domain
ENOG411DSBB	ENOG411DSM9	0.46684572372100003	eukaryotic translation initiation factor 2	nuclear export mediator factor
ENOG411DSYW	ENOG411DYXS	0.466782106782	Dolichyl-diphosphooligosaccharide--protein glycosyltransferase 48 kDa	prohibitin 2
ENOG411DSI5	ENOG411DXX0	0.466781024531	DEAD-box ATP-dependent RNA helicase	26S protease regulatory subunit 6A
ENOG411DU14	ENOG411DZS4	0.466747474747	ruvB-like	Translation initiation factor eIF-2B
ENOG411DVSG	ENOG411DYE3	0.466742784993	ribose-phosphate pyrophosphokinase	Tho complex subunit
ENOG411DSW0	ENOG411E2SI	0.466706349206	The coatomer is a cytosolic protein complex that binds to dilysine motifs and reversibly associates with Golgi non- clathrin-coated vesicles which further mediate biosynthetic protein transport from the ER via the Golgi up to the trans Golgi network. Coatomer complex is required for budding from Golgi membranes and is essential for the retrograde Golgi-to-ER transport of dilysine-tagged proteins (By similarity)	One of the primary rRNA binding proteins it binds directly to 16S rRNA central domain where it helps coordinate assembly of the platform of the 30S subunit (By similarity)
ENOG411DTQ7	ENOG411DZBW	0.466700353568	Chaperonin	V-type proton ATPase subunit
ENOG411DPWM	ENOG411DU6S	0.466634920635	SWI SNF complex component SNF12	translation initiation factor
ENOG411DU5Z	ENOG411EM5C	0.466587745588	structural maintenance of chromosomes protein	CHD3-type chromatin-remodeling factor
ENOG411DRIZ	ENOG411DS7T	0.466566843287	chaperone protein	Histidyl-tRNA
ENOG411DRA5	ENOG411DY5D	0.46653046953	Actin-related protein	Variant SH3 domain
ENOG411DT32	ENOG411DW2U	0.466500423596	delta-aminolevulinic acid dehydratase	heat shock
ENOG411DS0R	ENOG411DTFQ	0.46647033522	ribosomal protein	Heat Shock Protein
ENOG411DRK6	ENOG411DS51	0.466444333444	CDK5RAP3-like	cohesin subunit
ENOG411DW17	ENOG411E3WK	0.466405122655	ribosomal protein S15	ribosomal protein L51
ENOG411DUQI	ENOG411DVCZ	0.466404845155	Component of the eukaryotic translation initiation factor 3 (eIF-3) complex which is involved in protein synthesis and together with other initiation factors stimulates binding of mRNA and methionyl-tRNAi to the 40S ribosome (By similarity)	DNA repair protein
ENOG411DW79	ENOG411DWFF	0.466366522367	nucleolar protein	U2 small nuclear ribonucleoprotein
ENOG411DV3F	ENOG411EACZ	0.466362096237	leucine-rich repeat extensin-like protein	DEAD/DEAH box helicase
ENOG411DTNM	ENOG411DZJB	0.466330891331	UDP-sulfoquinovose synthase	argininosuccinate synthase
ENOG411DTFI	ENOG411DU14	0.466302281052	ATP-dependent DNA helicase 2 subunit	ruvB-like
ENOG411E3XS	ENOG411E4RB	0.466284826285	Binds directly to 23S ribosomal RNA and is necessary for the in vitro assembly process of the 50S ribosomal subunit. It is not involved in the protein synthesizing functions of that subunit (By similarity)	Ribosomal protein L37
ENOG411DT8H	ENOG411DX07	0.466277833278	eukaryotic initiation factor	Protein disulfide isomerase
ENOG411DSET	ENOG411DU82	0.466263486513	26S proteasome non-atpase regulatory subunit	COP9 signalosome complex subunit
ENOG411DPXD	ENOG411DSW0	0.46626301476300003	Glutamyl-tRNA synthetase	The coatomer is a cytosolic protein complex that binds to dilysine motifs and reversibly associates with Golgi non- clathrin-coated vesicles which further mediate biosynthetic protein transport from the ER via the Golgi up to the trans Golgi network. Coatomer complex is required for budding from Golgi membranes and is essential for the retrograde Golgi-to-ER transport of dilysine-tagged proteins (By similarity)
ENOG411DR9Q	ENOG411DRAV	0.466225885226	zinc finger CCCH domain-containing protein	eukaryotic translation initiation factor 2
ENOG411DUJJ	ENOG411DUPI	0.466187923188	dynamin-related protein	dynamin-related protein
ENOG411DWKD	ENOG411DXMR	0.466133477633	WD domain G-beta repeat	Actin-related protein
ENOG411DT0J	ENOG411DYCM	0.466110694861	chromatin-remodeling complex ATPase	splicing factor 3A subunit
ENOG411DT8D	ENOG411DWYQ	0.466108363858	Mak16 protein C-terminal region	60S ribosomal protein
ENOG411DPT3	ENOG411E0YD	0.466098013098	Polyadenylate-binding protein	RNA-binding protein
ENOG411DRE5	ENOG411DSHT	0.466065411197	stromal cell-derived factor	DnaJ homolog subfamily B member
ENOG411DPVG	ENOG411DYE3	0.465997580851	Non-repetitive/WGA-negative nucleoporin C-terminal	Tho complex subunit
ENOG411DT7J	ENOG411DXFT	0.465988983239	transcription initiation factor TFIID subunit	DNA-directed RNA Polymerase II
ENOG411DT5Y	ENOG411EMKZ	0.465986013986	UPF0160 protein MYG1	Prolyl oligopeptidase N-terminal beta-propeller domain
ENOG411E1ZQ	ENOG411E61Z	0.465980880231	DNA-dependent RNA polymerase catalyzes the transcription of DNA into RNA using the four ribonucleoside triphosphates as substrates	30S ribosomal protein S15 chloroplastic
ENOG411DRK9	ENOG411DVJ7	0.465955627706	translation initiation factor eIF-2B subunit	DNA-directed RNA polymerase
ENOG411E2WH	ENOG411E3RZ	0.465954739705	Core component of nucleosome. Nucleosomes wrap and compact DNA into chromatin limiting DNA accessibility to the cellular machineries which require DNA as a template. Histones thereby play a central role in transcription regulation DNA repair DNA replication and chromosomal stability. DNA accessibility is regulated via a complex set of post-translational modifications of histones also called histone code and nucleosome remodeling	Core component of nucleosome. Nucleosomes wrap and compact DNA into chromatin limiting DNA accessibility to the cellular machineries which require DNA as a template. Histones thereby play a central role in transcription regulation DNA repair DNA replication and chromosomal stability. DNA accessibility is regulated via a complex set of post-translational modifications of histones also called histone code and nucleosome remodeling (By similarity)
ENOG411DU98	ENOG411E2SI	0.465925134807	ribosomal protein L13	One of the primary rRNA binding proteins it binds directly to 16S rRNA central domain where it helps coordinate assembly of the platform of the 30S subunit (By similarity)
ENOG411DVVT	ENOG411E17D	0.465924263645	pyruvate dehydrogenase E1 component	bifunctional purine biosynthesis protein
ENOG411DV9Q	ENOG411E0AU	0.46588997114	SH3	ribosomal protein
ENOG411DQQ7	ENOG411DU8W	0.465885385856	hypersensitive-induced response protein	prohibitin
ENOG411DQSK	ENOG411DRY3	0.465870740371	60S ribosomal protein	50S ribosomal protein
ENOG411DSVP	ENOG411DUGA	0.465870712621	Small nuclear ribonucleoprotein	Component of the eukaryotic translation initiation factor 3 (eIF-3) complex which is involved in protein synthesis and together with other initiation factors stimulates binding of mRNA and methionyl-tRNAi to the 40S ribosome (By similarity)
ENOG411DSK3	ENOG411E3SI	0.46583495671	60S ribosomal protein	40s ribosomal protein
ENOG411DRGY	ENOG411DTDR	0.465825702076	dehydratase	Translation machinery-associated protein
ENOG411DTTW	ENOG411DV8C	0.465784271284	U5 small nuclear ribonucleoprotein	SWI SNF complex subunit
ENOG411DQBT	ENOG411DSVP	0.465769397269	WD-40 repeat-containing protein	Small nuclear ribonucleoprotein
ENOG411DPU4	ENOG411DXAP	0.465756854257	The coatomer is a cytosolic protein complex that binds to dilysine motifs and reversibly associates with Golgi non- clathrin-coated vesicles which further mediate biosynthetic protein transport from the ER via the Golgi up to the trans Golgi network. Coatomer complex is required for budding from Golgi membranes and is essential for the retrograde Golgi-to-ER transport of dilysine-tagged proteins (By similarity)	26S proteasome
ENOG411DXUE	ENOG411DZBY	0.465729187479	Heat shock protein	DEK C terminal domain
ENOG411DRJ6	ENOG411DU6S	0.465673160173	Component of the eukaryotic translation initiation factor 3 (eIF-3) complex which is involved in protein synthesis and together with other initiation factors stimulates binding of mRNA and methionyl-tRNAi to the 40S ribosome (By similarity)	translation initiation factor
ENOG411DUM6	ENOG411DV4E	0.465672799423	splicing factor 3A subunit	ruvB-like
ENOG411DPWH	ENOG411DT0M	0.465631812632	Glutathione reductase	Plays an important role in the de novo pathway and in the salvage pathway of purine nucleotide biosynthesis. Catalyzes the first commited step in the biosynthesis of AMP from IMP (By similarity)
ENOG411DR8U	ENOG411DZ79	0.465614663115	ribosomal protein	26S proteasome
ENOG411DRB2	ENOG411E4TR	0.465599025974	transcription initiation factor TFIID subunit	Splicing factor 3B subunit
ENOG411DRBP	ENOG411DUP7	0.465580013124	Tripeptidyl-peptidase	The proteasome is a multicatalytic proteinase complex which is characterized by its ability to cleave peptides with Arg Phe Tyr Leu and Glu adjacent to the leaving group at neutral or slightly basic pH. The proteasome has an ATP-dependent proteolytic activity (By similarity)
ENOG411DRVF	ENOG411DTCI	0.465569851201	Chlorophyll A-B binding protein	mitochondrial carnitine acylcarnitine carrier-like
ENOG411DRF6	ENOG411DXIW	0.465549612153	DNA replication licensing factor	replication factor C
ENOG411DSC2	ENOG411DU7M	0.465522921523	glutamyl-tRNA synthetase	NAD dependent epimerase/dehydratase family
ENOG411DTW7	ENOG411DYRE	0.465513320013	general transcription factor IIH subunit	AP-1 complex subunit
ENOG411DUXE	ENOG411E56X	0.465491013888	Mediator complex subunit MED14	ribosomal protein S6
ENOG411DUA2	ENOG411DXA1	0.465474405496	Component of the eukaryotic translation initiation factor 3 (eIF-3) complex which is involved in protein synthesis and together with other initiation factors stimulates binding of mRNA and methionyl-tRNAi to the 40S ribosome (By similarity)	rRNA 2'-O-methyltransferase fibrillarin
ENOG411E0B3	ENOG411E3NR	0.465473665224	60s ribosomal protein l18a-1	ribosomal protein
ENOG411DYKE	ENOG411DZVR	0.465443001443	Mediator of RNA polymerase II transcription subunit	Mediator of RNA polymerase II transcription subunit
ENOG411DQRN	ENOG411DW04	0.465437590188	T-complex protein 1 subunit alpha	chaperonin CPN60-like 2
ENOG411DQI2	ENOG411DYRE	0.465436951937	nuclear pore complex protein Nup205-like	AP-1 complex subunit
ENOG411DRK9	ENOG411E5U4	0.465431096681	translation initiation factor eIF-2B subunit	DNA-directed RNA polymerases I II and III subunit
ENOG411E2S2	ENOG411E31C	0.465402208902	ribosomal protein	60S ribosomal protein
ENOG411DQ5U	ENOG411DT1E	0.465383116883	oligopeptidase	Arginyl-tRNA synthetase
ENOG411DU5Z	ENOG411DWHV	0.465354978355	structural maintenance of chromosomes protein	SWI SNF complex subunit
ENOG411DRA5	ENOG411DZ79	0.465244671995	Actin-related protein	26S proteasome
ENOG411DPR9	ENOG411DZPQ	0.465243867244	DNA-directed RNA polymerase	cleavage and polyadenylation specificity factor
ENOG411DQ3B	ENOG411DZGB	0.465222888223	Pentatricopeptide repeat-containing protein	Pentatricopeptide repeat-containing protein At3g02650
ENOG411DRSV	ENOG411DV4E	0.465195887446	The proteasome is a multicatalytic proteinase complex which is characterized by its ability to cleave peptides with Arg Phe Tyr Leu and Glu adjacent to the leaving group at neutral or slightly basic pH. The proteasome has an ATP-dependent proteolytic activity	ruvB-like
ENOG411DPRH	ENOG411DQSP	0.465191752692	50S ribosomal protein L5	40S ribosomal protein S6
ENOG411DQBT	ENOG411DXSD	0.465186674437	WD-40 repeat-containing protein	Protein of unknown function (DUF810)
ENOG411E3VR	ENOG411E40C	0.465133116883	ribosomal protein L16	ribosomal protein L14
ENOG411DQ6K	ENOG411DT7J	0.465130952381	intron-binding protein	transcription initiation factor TFIID subunit
ENOG411DTTW	ENOG411DTUH	0.46513017538	U5 small nuclear ribonucleoprotein	Isoleucyl-tRNA synthetase
ENOG411DPUH	ENOG411DRGN	0.465085650461	DNA-directed RNA Polymerase	THO complex subunit 5
ENOG411DVKX	ENOG411E2JJ	0.465081731177	glutathione peroxidase	endoribonuclease L-PSP family protein
ENOG411DV4E	ENOG411DV9Q	0.465030261405	ruvB-like	SH3
ENOG411DSN0	ENOG411DU6S	0.465009018759	Component of the eukaryotic translation initiation factor 3 (eIF-3) complex which is involved in protein synthesis and together with other initiation factors stimulates binding of mRNA and methionyl-tRNAi to the 40S ribosome (By similarity)	translation initiation factor
ENOG411DV4V	ENOG411E2Q5	0.464990953491	MCM	transcription initiation factor TFIID subunit
ENOG411DSET	ENOG411DVGU	0.464988969364	26S proteasome non-atpase regulatory subunit	40S ribosomal protein
ENOG411DTTW	ENOG411E0BW	0.464984848485	U5 small nuclear ribonucleoprotein	40S ribosomal protein
ENOG411DSN0	ENOG411DY9V	0.464978798979	Component of the eukaryotic translation initiation factor 3 (eIF-3) complex which is involved in protein synthesis and together with other initiation factors stimulates binding of mRNA and methionyl-tRNAi to the 40S ribosome (By similarity)	One of the primary rRNA binding proteins it binds directly to 16S rRNA where it nucleates assembly of the head domain of the 30S subunit (By similarity)
ENOG411DVQE	ENOG411DXMR	0.464955599956	ribosomal RNA methyltransferase	Actin-related protein
ENOG411DTJM	ENOG411DW01	0.464947885448	Actin-related protein	Component of the eukaryotic translation initiation factor 3 (eIF-3) complex which is involved in protein synthesis and together with other initiation factors stimulates binding of mRNA and methionyl-tRNAi to the 40S ribosome (By similarity)
ENOG411DSFE	ENOG411DSKT	0.46491534854	The coatomer is a cytosolic protein complex that binds to dilysine motifs and reversibly associates with Golgi non- clathrin-coated vesicles which further mediate biosynthetic protein transport from the ER via the Golgi up to the trans Golgi network. Coatomer complex is required for budding from Golgi membranes and is essential for the retrograde Golgi-to-ER transport of dilysine-tagged proteins (By similarity)	26S proteasome non-atpase regulatory subunit
ENOG411DQ2D	ENOG411E0U4	0.464909252512	transcription elongation factor SPT5 homolog	small nuclear ribonucleoprotein-associated protein
ENOG411DX4E	ENOG411E08J	0.464905733156	Heat Shock Protein	Calnexin
ENOG411DRIE	ENOG411E5U4	0.464863192363	Transformation transcription domain-associated protein	DNA-directed RNA polymerases I II and III subunit
ENOG411DU9U	ENOG411DXSW	0.46484500222	Pyruvate kinase	Is associated with a DNA binding complex that binds to the G box a well-characterized cis-acting DNA regulatory element found in plant genes
ENOG411DRJ6	ENOG411DSQS	0.464840825841	Component of the eukaryotic translation initiation factor 3 (eIF-3) complex which is involved in protein synthesis and together with other initiation factors stimulates binding of mRNA and methionyl-tRNAi to the 40S ribosome (By similarity)	WD40
ENOG411DPMX	ENOG411E08J	0.464825757576	26S proteasome non-atpase regulatory subunit	Calnexin
ENOG411DQBT	ENOG411DZPQ	0.464803557554	WD-40 repeat-containing protein	cleavage and polyadenylation specificity factor
ENOG411DQRY	ENOG411DTFQ	0.464796980797	60S ribosomal protein	Heat Shock Protein
ENOG411DQBT	ENOG411DXMR	0.464788262391	WD-40 repeat-containing protein	Actin-related protein
ENOG411DUED	ENOG411DV4E	0.464748237873	clathrin heavy chain	ruvB-like
ENOG411DVUV	ENOG411EMKZ	0.464747113997	cysteine synthase	Prolyl oligopeptidase N-terminal beta-propeller domain
ENOG411E2TY	ENOG411E3JN	0.46471031746	60S ribosomal protein L27	60S ribosomal protein
ENOG411DS4G	ENOG411DUHR	0.464689074814	40S ribosomal protein	26S proteasome non-atpase regulatory subunit
ENOG411DUMW	ENOG411DWZJ	0.464681471306	replication factor C	splicing factor 3b
ENOG411DR19	ENOG411DXHX	0.464665223665	Replication factor C subunit	DNA replication licensing factor
ENOG411DQVX	ENOG411DXFU	0.464647186147	Exosome complex component	WD-40 repeat-containing protein
ENOG411E2QG	ENOG411E33B	0.464644265865	ribosomal protein S15a	60S ribosomal protein
ENOG411DPWM	ENOG411DVH5	0.464636835387	SWI SNF complex component SNF12	NA
ENOG411DWD0	ENOG411E2KA	0.464628246753	26s proteasome regulatory subunit	40S ribosomal protein
ENOG411DRX1	ENOG411DXHZ	0.464616189366	chromatin modification	chromatin structure-remodeling complex protein
ENOG411DW6E	ENOG411DYI5	0.464610569986	pre-mRNA-splicing factor SF2-like	U5 small nuclear ribonucleoprotein 40 kDa
ENOG411E2WJ	ENOG411E3GH	0.464602786103	Transcription factor	Component of the eukaryotic translation initiation factor 3 (eIF-3) complex which is involved in protein synthesis and together with other initiation factors stimulates binding of mRNA and methionyl-tRNAi to the 40S ribosome (By similarity)
ENOG411DQ3B	ENOG411DVH5	0.464585678211	Pentatricopeptide repeat-containing protein	NA
ENOG411DQBR	ENOG411DS4I	0.464581980928	Aldehyde dehydrogenase	D-3-phosphoglycerate dehydrogenase
ENOG411DQDY	ENOG411E3P7	0.46458003108	60S ribosomal protein	60S ribosomal protein L34
ENOG411DW79	ENOG411E4IX	0.464573593074	nucleolar protein	Transcription elongation factor
ENOG411E3JN	ENOG411E5NQ	0.46454873343	60S ribosomal protein	50S ribosomal protein L28
ENOG411DUU7	ENOG411DZH4	0.464545288045	Aspartate aminotransferase	Transaldolase
ENOG411DPQP	ENOG411DRHK	0.464531024531	U4 U6 small nuclear ribonucleoprotein	Nucleolar protein
ENOG411DW10	ENOG411E5WS	0.46453030303	reductase	Cytochrome b-c1 complex subunit
ENOG411DVMD	ENOG411ECMG	0.464509559885	polygalacturonase inhibiting protein	type I phosphodiesterase nucleotide pyrophosphatase family protein
ENOG411DVCK	ENOG411DYB8	0.464473475355	V-type proton ATPase subunit	PsaA and PsaB bind P700 the primary electron donor of photosystem I (PSI) as well as the electron acceptors A0 A1 and FX. PSI is a plastocyanin-ferredoxin oxidoreductase converting photonic excitation into a charge separation which transfers an electron from the donor P700 chlorophyll pair to the spectroscopically characterized acceptors A0 A1 FX FA and FB in turn. Oxidized P700 is reduced on the lumenal side of the thylakoid membrane by plastocyanin
ENOG411DQAJ	ENOG411E08J	0.464466325341	The coatomer is a cytosolic protein complex that binds to dilysine motifs and reversibly associates with Golgi non- clathrin-coated vesicles which further mediate biosynthetic protein transport from the ER via the Golgi up to the trans Golgi network. Coatomer complex is required for budding from Golgi membranes and is essential for the retrograde Golgi-to-ER transport of dilysine-tagged proteins (By similarity)	Calnexin
ENOG411DU0N	ENOG411DY5N	0.464436628731	cell division cycle protein 48	26S proteasome non-atpase regulatory subunit
ENOG411DPVB	ENOG411E6KU	0.464432964095	Phosphoacetylglucosamine	NA
ENOG411DUVZ	ENOG411DZ3D	0.464414030414	synthetase	UDP-glucose 6-dehydrogenase
ENOG411DVX2	ENOG411DYE3	0.464383838384	Dip2/Utp12 Family	Tho complex subunit
ENOG411DSFE	ENOG411E0HW	0.464362724994	The coatomer is a cytosolic protein complex that binds to dilysine motifs and reversibly associates with Golgi non- clathrin-coated vesicles which further mediate biosynthetic protein transport from the ER via the Golgi up to the trans Golgi network. Coatomer complex is required for budding from Golgi membranes and is essential for the retrograde Golgi-to-ER transport of dilysine-tagged proteins (By similarity)	ribosomal protein S2
ENOG411DSI5	ENOG411DSIH	0.464311133311	DEAD-box ATP-dependent RNA helicase	26S proteasome regulatory subunit
ENOG411DV1M	ENOG411DVQE	0.46428030303	Involved in the base excision repair (BER) pathway by catalyzing the poly(ADP-ribosyl)ation of a limited number of acceptor proteins involved in chromatin architecture and in DNA metabolism. This modification follows DNA damages and appears as an obligatory step in a detection signaling pathway leading to the reparation of DNA strand breaks (By similarity)	ribosomal RNA methyltransferase
ENOG411DS2V	ENOG411DV8C	0.464275913629	THO complex subunit	SWI SNF complex subunit
ENOG411DTN4	ENOG411DW04	0.464256854257	The proteasome is a multicatalytic proteinase complex which is characterized by its ability to cleave peptides with Arg Phe Tyr Leu and Glu adjacent to the leaving group at neutral or slightly basic pH. The proteasome has an ATP-dependent proteolytic activity	chaperonin CPN60-like 2
ENOG411E2SI	ENOG411E40C	0.464225279107	One of the primary rRNA binding proteins it binds directly to 16S rRNA central domain where it helps coordinate assembly of the platform of the 30S subunit (By similarity)	ribosomal protein L14
ENOG411DQAY	ENOG411DS4D	0.464215201465	Component of the ubiquinol-cytochrome c reductase complex (complex III or cytochrome b-c1 complex) which is a respiratory chain that generates an electrochemical potential coupled to ATP synthesis (By similarity)	Mitochondrial 2-oxoglutarate malate carrier
ENOG411EDHR	ENOG411EH8G	0.464211302586	legume lectin family protein	AT hook motif-containing protein
ENOG411DUA2	ENOG411DV9Q	0.464210511711	Component of the eukaryotic translation initiation factor 3 (eIF-3) complex which is involved in protein synthesis and together with other initiation factors stimulates binding of mRNA and methionyl-tRNAi to the 40S ribosome (By similarity)	SH3
ENOG411DPMX	ENOG411DVJ7	0.464154761905	26S proteasome non-atpase regulatory subunit	DNA-directed RNA polymerase
ENOG411DQ2D	ENOG411DTK4	0.464111444111	transcription elongation factor SPT5 homolog	AT hook motif domain containing protein expressed
ENOG411DQPH	ENOG411DWVE	0.464089438339	IF-3 binds to the 30S ribosomal subunit and shifts the equilibrum between 70S ribosomes and their 50S and 30S subunits in favor of the free subunits thus enhancing the availability of 30S subunits on which protein synthesis initiation begins (By similarity)	ribosomal protein
ENOG411E2RK	ENOG411E4DM	0.464071248196	histone H3	histone h2a
ENOG411DQBZ	ENOG411DT0M	0.464063325563	Transketolase	Plays an important role in the de novo pathway and in the salvage pathway of purine nucleotide biosynthesis. Catalyzes the first commited step in the biosynthesis of AMP from IMP (By similarity)
ENOG411E13J	ENOG411E5U4	0.464062155165	RNA polymerase III subunit	DNA-directed RNA polymerases I II and III subunit
ENOG411DS83	ENOG411E2KA	0.464043706294	ribosomal protein	40S ribosomal protein
ENOG411DUCD	ENOG411DYHC	0.464017815518	U-box domain-containing protein	T-complex protein 1 subunit
ENOG411DV4E	ENOG411DZBF	0.464008214008	ruvB-like	Cell division cycle
ENOG411DU37	ENOG411DWZJ	0.464003496503	26S proteasome non-ATPase regulatory subunit	splicing factor 3b
ENOG411DXVW	ENOG411E62D	0.463993404471	Hydroxyproline-rich glycoprotein family protein	NA
ENOG411DS7N	ENOG411DTNM	0.463986027861	Glycyl-tRNA synthetase	UDP-sulfoquinovose synthase
ENOG411DQ98	ENOG411DUK0	0.463952061827	Rubisco LSMT substrate-binding	threonine synthase
ENOG411DS0G	ENOG411DWFP	0.46394030969	NmrA-like family	Thylakoid membrane protein
ENOG411DWWP	ENOG411EM33	0.463939477189	eukaryotic translation initiation factor	La protein
ENOG411DPWM	ENOG411DZXG	0.463929459429	SWI SNF complex component SNF12	Dedicator of cytokinesis protein
ENOG411DXZJ	ENOG411E4MF	0.463926129426	ribosomal protein	ribosomal protein
ENOG411DSFE	ENOG411DTYJ	0.46387956488	The coatomer is a cytosolic protein complex that binds to dilysine motifs and reversibly associates with Golgi non- clathrin-coated vesicles which further mediate biosynthetic protein transport from the ER via the Golgi up to the trans Golgi network. Coatomer complex is required for budding from Golgi membranes and is essential for the retrograde Golgi-to-ER transport of dilysine-tagged proteins (By similarity)	t-complex protein 1
ENOG411DVSJ	ENOG411E4YI	0.463837912088	ABC transporter G family member	NADH dehydrogenase (ubiquinone) 1 beta subcomplex
ENOG411DVDW	ENOG411EM5C	0.463837662338	WD repeat-containing protein	CHD3-type chromatin-remodeling factor
ENOG411DT5T	ENOG411DU14	0.463828449328	SWI SNF complex subunit	ruvB-like
ENOG411DRGN	ENOG411DUJJ	0.463827200577	THO complex subunit 5	dynamin-related protein
ENOG411DUND	ENOG411E1ZQ	0.463822653954	ribosome production factor 2	DNA-dependent RNA polymerase catalyzes the transcription of DNA into RNA using the four ribonucleoside triphosphates as substrates
ENOG411DVJ7	ENOG411DW04	0.463785686536	DNA-directed RNA polymerase	chaperonin CPN60-like 2
ENOG411DRX1	ENOG411DUND	0.463763597514	chromatin modification	ribosome production factor 2
ENOG411DRA5	ENOG411DUGA	0.463761557887	Actin-related protein	Component of the eukaryotic translation initiation factor 3 (eIF-3) complex which is involved in protein synthesis and together with other initiation factors stimulates binding of mRNA and methionyl-tRNAi to the 40S ribosome (By similarity)
ENOG411DQSK	ENOG411DWD0	0.46371510434	60S ribosomal protein	26s proteasome regulatory subunit
ENOG411DUEC	ENOG411DXV0	0.463714757465	Pyruvate decarboxylase	Heat shock 70 kDa protein
ENOG411DV4E	ENOG411DXBG	0.463702214452	ruvB-like	ATP-dependent DNA helicase 2 subunit
ENOG411DS4G	ENOG411E7K9	0.463658258408	40S ribosomal protein	40s ribosomal protein
ENOG411DPVJ	ENOG411E5IG	0.463645784771	ribosomal protein	ribosomal protein
ENOG411DQDY	ENOG411DXA1	0.463633533134	60S ribosomal protein	rRNA 2'-O-methyltransferase fibrillarin
ENOG411DT7J	ENOG411E5DW	0.463623843477	transcription initiation factor TFIID subunit	DNA-dependent RNA polymerase catalyzes the transcription of DNA into RNA using the four ribonucleoside triphosphates as substrates (By similarity)
ENOG411DQHC	ENOG411DSW0	0.463588328338	t-complex protein 1	The coatomer is a cytosolic protein complex that binds to dilysine motifs and reversibly associates with Golgi non- clathrin-coated vesicles which further mediate biosynthetic protein transport from the ER via the Golgi up to the trans Golgi network. Coatomer complex is required for budding from Golgi membranes and is essential for the retrograde Golgi-to-ER transport of dilysine-tagged proteins (By similarity)
ENOG411DXBG	ENOG411E2Q5	0.463588045941	ATP-dependent DNA helicase 2 subunit	transcription initiation factor TFIID subunit
ENOG411DQRY	ENOG411DZ53	0.463581918082	60S ribosomal protein	dihydrolipoyllysine-residue succinyltransferase component of 2-oxoglutarate dehydrogenase complex
ENOG411DR1J	ENOG411DRBH	0.463581487956	Betaine aldehyde dehydrogenase	2-isopropylmalate synthase
ENOG411DWN9	ENOG411E5U4	0.463573699177	Component of the FACT complex a general chromatin factor that acts to reorganize nucleosomes. The FACT complex is involved in multiple processes that require DNA as a template such as mRNA elongation DNA replication and DNA repair. During transcription elongation the FACT complex acts as a histone chaperone that both destabilizes and restores nucleosomal structure. It facilitates the passage of RNA polymerase II and transcription by promoting the dissociation of one histone H2A-H2B dimer from the nucleosome then subsequently promotes the reestablishment of the nucleosome following the passage of RNA polymerase II	DNA-directed RNA polymerases I II and III subunit
ENOG411DQQH	ENOG411E43F	0.463570951924	JmjC	NA
ENOG411DPZ4	ENOG411DXMR	0.46356998557	structural maintenance of chromosomes protein	Actin-related protein
ENOG411DPVW	ENOG411E4SU	0.463532051282	26S protease regulatory subunit 6B	40S ribosomal protein
ENOG411DS99	ENOG411DV2K	0.463528776779	RNA-binding protein	DEAD-box ATP-dependent RNA helicase
ENOG411DXHZ	ENOG411E546	0.463526695527	chromatin structure-remodeling complex protein	transcription initiation factor
ENOG411DT2F	ENOG411E3P7	0.463495476745	50S ribosomal protein L21	60S ribosomal protein L34
ENOG411DSCA	ENOG411E4HB	0.463453100821	Gamma carbonic	Rickettsia 17 kDa surface antigen family protein
ENOG411DT5T	ENOG411DU5Z	0.463443107546	SWI SNF complex subunit	structural maintenance of chromosomes protein
ENOG411DUYS	ENOG411DYCM	0.46344008769	Exosome complex	splicing factor 3A subunit
ENOG411DSVP	ENOG411DW5Q	0.463427572428	Small nuclear ribonucleoprotein	Paf1
ENOG411DPWM	ENOG411E4EP	0.463422064047	SWI SNF complex component SNF12	DNA-directed RNA polymerase III
ENOG411E4JM	ENOG411EKT3	0.463387876013	CW-type Zinc Finger	MIF4G
ENOG411DRX4	ENOG411E9BX	0.463378968254	Arginine serine-rich-splicing factor	Leucine-rich repeat protein FLR1
ENOG411DTTW	ENOG411DWN9	0.463377276318	U5 small nuclear ribonucleoprotein	Component of the FACT complex a general chromatin factor that acts to reorganize nucleosomes. The FACT complex is involved in multiple processes that require DNA as a template such as mRNA elongation DNA replication and DNA repair. During transcription elongation the FACT complex acts as a histone chaperone that both destabilizes and restores nucleosomal structure. It facilitates the passage of RNA polymerase II and transcription by promoting the dissociation of one histone H2A-H2B dimer from the nucleosome then subsequently promotes the reestablishment of the nucleosome following the passage of RNA polymerase II
ENOG411DVTF	ENOG411E670	0.46335014985	Chlorophyll A-B binding protein	photosystem II reaction center protein H
ENOG411DV8C	ENOG411DZPQ	0.463319203672	SWI SNF complex subunit	cleavage and polyadenylation specificity factor
ENOG411DSYP	ENOG411DUHE	0.463313492063	pre-mRNA-splicing factor SPF27 homolog	Tho complex subunit
ENOG411DV4E	ENOG411E2S2	0.463310155531	ruvB-like	ribosomal protein
ENOG411DU35	ENOG411DX07	0.463308621934	Bifunctional protein	Protein disulfide isomerase
ENOG411DQQ2	ENOG411DT6T	0.463307331557	inhibitor of growth protein	cleavage and polyadenylation specificity factor subunit
ENOG411DRTP	ENOG411E4UU	0.463282661783	One of the components of the core antenna complex of photosystem II. It binds chlorophyll and helps catalyze the primary light-induced photochemical processes of photosystem II (By similarity)	proton gradient regulation 5
ENOG411DQB7	ENOG411DRJT	0.463263528139	Reduces hydrogen peroxide and alkyl hydroperoxides with reducing equivalents provided through the thioredoxin or glutaredoxin system. May be involved in chloroplast redox homeostasis	3-beta hydroxysteroid dehydrogenase/isomerase family
ENOG411DUXE	ENOG411DZGB	0.46319769119800003	Mediator complex subunit MED14	Pentatricopeptide repeat-containing protein At3g02650
ENOG411DV4E	ENOG411E0JK	0.463186119436	ruvB-like	The proteasome is a multicatalytic proteinase complex which is characterized by its ability to cleave peptides with Arg Phe Tyr Leu and Glu adjacent to the leaving group at neutral or slightly basic pH. The proteasome has an ATP-dependent proteolytic activity
ENOG411DQBT	ENOG411DUHE	0.463185009435	WD-40 repeat-containing protein	Tho complex subunit
ENOG411DRD6	ENOG411E5U4	0.46315959041	Autophagy protein 16 (ATG16)	DNA-directed RNA polymerases I II and III subunit
ENOG411DSYJ	ENOG411DUQI	0.463155566656	Nuclear pore complex protein	Component of the eukaryotic translation initiation factor 3 (eIF-3) complex which is involved in protein synthesis and together with other initiation factors stimulates binding of mRNA and methionyl-tRNAi to the 40S ribosome (By similarity)
ENOG411DWKI	ENOG411E0B3	0.463141719392	ribosomal protein	60s ribosomal protein l18a-1
ENOG411DUN4	ENOG411E470	0.46313546176	meiotic nuclear division protein	NA
ENOG411DS98	ENOG411DUDA	0.463114718615	Heat shock cognate 70 kDa	WD-40 repeat-containing protein
ENOG411DSAR	ENOG411DU1E	0.463114528746	OST3 OST6 family protein	Band 7 family protein
ENOG411DTUG	ENOG411E68D	0.463100829726	ribosomal protein	40s ribosomal protein
ENOG411DRKQ	ENOG411DTUH	0.463080641581	Leucyl-tRNA synthetase	Isoleucyl-tRNA synthetase
ENOG411DT7J	ENOG411DTJM	0.463070091673	transcription initiation factor TFIID subunit	Actin-related protein
ENOG411DVCK	ENOG411E42K	0.46304887218	V-type proton ATPase subunit	component of the ubiquinol-cytochrome c reductase complex (complex III or cytochrome b-c1 complex) which is part of the mitochondrial respiratory chain
ENOG411DVDX	ENOG411DX4E	0.463036283161	ubiquitin carboxyl-terminal hydrolase	Heat Shock Protein
ENOG411DSV8	ENOG411E3RJ	0.462995476745	DNA-directed RNA Polymerase	DNA-directed RNA Polymerase II
ENOG411DT8B	ENOG411DWZJ	0.46299512987	transcription initiation factor TFIID subunit	splicing factor 3b
ENOG411DSET	ENOG411DUA2	0.462973151848	26S proteasome non-atpase regulatory subunit	Component of the eukaryotic translation initiation factor 3 (eIF-3) complex which is involved in protein synthesis and together with other initiation factors stimulates binding of mRNA and methionyl-tRNAi to the 40S ribosome (By similarity)
ENOG411DUP9	ENOG411E670	0.462945447827	NADH dehydrogenase subunit 9	photosystem II reaction center protein H
ENOG411DSFE	ENOG411E2TM	0.462930490562	The coatomer is a cytosolic protein complex that binds to dilysine motifs and reversibly associates with Golgi non- clathrin-coated vesicles which further mediate biosynthetic protein transport from the ER via the Golgi up to the trans Golgi network. Coatomer complex is required for budding from Golgi membranes and is essential for the retrograde Golgi-to-ER transport of dilysine-tagged proteins (By similarity)	30S ribosomal protein S10
ENOG411DPVW	ENOG411E77K	0.462923722519	26S protease regulatory subunit 6B	60S acidic ribosomal protein
ENOG411DQ01	ENOG411DSGY	0.46291253028	NA	Photosystem I reaction center subunit XI
ENOG411DQSP	ENOG411E3NP	0.462898206369	40S ribosomal protein S6	60S ribosomal protein
ENOG411DU35	ENOG411DXFY	0.462896839272	Bifunctional protein	citrate synthase
ENOG411DRGN	ENOG411DRP1	0.462895743146	THO complex subunit 5	at5g16270 (e 0.0) atrad21.3 syn4 syn4 (sister chromatid cohesion 1 protein 4)
ENOG411DRF6	ENOG411DV4V	0.462876512377	DNA replication licensing factor	MCM
ENOG411DUAM	ENOG411DZ53	0.46285969586	60S ribosomal protein	dihydrolipoyllysine-residue succinyltransferase component of 2-oxoglutarate dehydrogenase complex
ENOG411DRJ2	ENOG411E77K	0.462828102453	60S ribosomal protein L18	60S acidic ribosomal protein
ENOG411DQRK	ENOG411DRGZ	0.462800838051	AP-2 complex subunit	Methionyl-trna
ENOG411DW9R	ENOG411E1ZQ	0.462782356532	Nucleoporin Nup120/160	DNA-dependent RNA polymerase catalyzes the transcription of DNA into RNA using the four ribonucleoside triphosphates as substrates
ENOG411DPR9	ENOG411DWZJ	0.462781746032	DNA-directed RNA polymerase	splicing factor 3b
ENOG411DQI2	ENOG411DVRP	0.462752525253	nuclear pore complex protein Nup205-like	Exosome complex
ENOG411DTHN	ENOG411DXEA	0.462718919969	DNA polymerase	DNA polymerase alpha subunit
ENOG411DUXE	ENOG411E4ZB	0.46267013542	Mediator complex subunit MED14	h ACA ribonucleoprotein complex subunit 1-like protein
ENOG411DQ6Z	ENOG411DXFT	0.462652985903	pre-mRNA-processing-splicing factor	DNA-directed RNA Polymerase II
ENOG411DRB0	ENOG411DSXU	0.462645049395	3-oxoacyl- acyl-carrier-protein reductase	citrate synthase
ENOG411DW9R	ENOG411E146	0.462644133644	Nucleoporin Nup120/160	Nuclear pore complex protein
ENOG411DRVF	ENOG411DZIP	0.462639503771	Chlorophyll A-B binding protein	This is one of the two reaction center proteins of photosystem II
ENOG411DRS9	ENOG411DT08	0.462638222888	threonyl-tRNA synthetase	glutaminyl-tRNA
ENOG411DS84	ENOG411DXHZ	0.462628607504	Inherit from KOG: tRNA-splicing endonuclease positive	chromatin structure-remodeling complex protein
ENOG411DRHR	ENOG411DU14	0.462626436472	40s ribosomal protein	ruvB-like
ENOG411DYKE	ENOG411E4XC	0.462602453102	Mediator of RNA polymerase II transcription subunit	mediator of RNA polymerase II transcription subunit 11
ENOG411DQDB	ENOG411DQXP	0.462594516595	PsaA and PsaB bind P700 the primary electron donor of photosystem I (PSI) as well as the electron acceptors A0 A1 and FX. PSI is a plastocyanin-ferredoxin oxidoreductase converting photonic excitation into a charge separation which transfers an electron from the donor P700 chlorophyll pair to the spectroscopically characterized acceptors A0 A1 FX FA and FB in turn. Oxidized P700 is reduced on the lumenal side of the thylakoid membrane by plastocyanin (By similarity)	Phosphate carrier protein
ENOG411DZRD	ENOG411E2RG	0.462594128094	40s ribosomal protein	Ribosomal protein S13
ENOG411DWFI	ENOG411E3XS	0.462563547564	ribosomal protein L24	Binds directly to 23S ribosomal RNA and is necessary for the in vitro assembly process of the 50S ribosomal subunit. It is not involved in the protein synthesizing functions of that subunit (By similarity)
ENOG411DUGA	ENOG411DWD0	0.462555382526	Component of the eukaryotic translation initiation factor 3 (eIF-3) complex which is involved in protein synthesis and together with other initiation factors stimulates binding of mRNA and methionyl-tRNAi to the 40S ribosome (By similarity)	26s proteasome regulatory subunit
ENOG411DTHG	ENOG411EKJB	0.462538711289	xaa-Pro aminopeptidase	Dehydrogenase
ENOG411E2TI	ENOG411EA4A	0.462500666001	nucleoside diphosphate kinase	Cobalamin-independent synthase Catalytic domain
ENOG411E2JJ	ENOG411EEJW	0.46249958375	endoribonuclease L-PSP family protein	Nuclear transport factor 2 (NTF2) domain
ENOG411DU5U	ENOG411DUND	0.46243040293	Ribosomal protein L15	ribosome production factor 2
ENOG411DPUH	ENOG411DPWM	0.462429292929	DNA-directed RNA Polymerase	SWI SNF complex component SNF12
ENOG411DZF1	ENOG411E3C3	0.462402597403	U3 small nucleolar ribonucleoprotein protein	DCD
ENOG411DPVW	ENOG411DUCD	0.462381091131	26S protease regulatory subunit 6B	U-box domain-containing protein
ENOG411DSP9	ENOG411DTDR	0.462354145854	Argonaute	Translation machinery-associated protein
ENOG411DR8U	ENOG411EMI2	0.462337634588	ribosomal protein	Ubiquitin-40S ribosomal protein
ENOG411DPWM	ENOG411DPZ4	0.462331918082	SWI SNF complex component SNF12	structural maintenance of chromosomes protein
ENOG411DQBR	ENOG411DXT1	0.462330135551	Aldehyde dehydrogenase	fructose-bisphosphate aldolase
ENOG411DPUB	ENOG411E1ZH	0.462289215171	60S ribosomal protein	Ribosomal protein L.2
ENOG411DTTJ	ENOG411E4RK	0.462275668776	U2 small nuclear ribonucleoprotein	Small nuclear ribonucleoprotein
ENOG411DWV0	ENOG411E17D	0.462266233766	ATP phosphoribosyl transferase	bifunctional purine biosynthesis protein
ENOG411DPWM	ENOG411E13J	0.462258852259	SWI SNF complex component SNF12	RNA polymerase III subunit
ENOG411DRF6	ENOG411DSSU	0.462235292485	DNA replication licensing factor	Inherit from KOG: Strawberry notch homolog
ENOG411DQ82	ENOG411DR15	0.462230519481	NADH dehydrogenase ubiquinone 1 alpha subcomplex subunit 9	NADH dehydrogenase ubiquinone 1 alpha subcomplex subunit
ENOG411DVCZ	ENOG411DVY0	0.462208897312	DNA repair protein	NA
ENOG411DQQH	ENOG411E3QI	0.462192552545	JmjC	histone h2a
ENOG411DSGU	ENOG411E3MB	0.46217973693	ribosomal RNA small subunit methyltransferase nep-1-like	Peptidyl-prolyl cis-trans isomerase
ENOG411DSXU	ENOG411DV8Y	0.462156593407	citrate synthase	translation Initiation Factor
ENOG411DT7J	ENOG411DTFI	0.462152236652	transcription initiation factor TFIID subunit	ATP-dependent DNA helicase 2 subunit
ENOG411E3SI	ENOG411E68D	0.4621497114	40s ribosomal protein	40s ribosomal protein
ENOG411DT2P	ENOG411DZ5X	0.462135114885	This protein is an auxiliary protein of DNA polymerase delta and is involved in the control of eukaryotic DNA replication by increasing the polymerase's processibility during elongation of the leading strand (By similarity)	RAN GTPase-activating protein
ENOG411DXSK	ENOG411E13J	0.462123843477	Nuclear pore component	RNA polymerase III subunit
ENOG411DU00	ENOG411DURA	0.462100459482	Ribosomal protein S5	Ribosomal protein S3
ENOG411E046	ENOG411E2MC	0.46210037185	Ribosomal protein S5	Ribosomal protein S18
ENOG411DXBT	ENOG411E2QG	0.462096930847	60S ribosomal protein	ribosomal protein S15a
ENOG411DTJM	ENOG411DVCZ	0.462094211344	Actin-related protein	DNA repair protein
ENOG411DUHE	ENOG411DVWX	0.462082778333	Tho complex subunit	Transducin beta-like protein
ENOG411DQSK	ENOG411E68D	0.46207482795	60S ribosomal protein	40s ribosomal protein
ENOG411DQU3	ENOG411DQUH	0.4619504662	La domain	N(alpha)-acetyltransferase 16 NatA auxiliary
ENOG411DRIZ	ENOG411DS2S	0.461862632466	chaperone protein	Nuclear cap-binding protein subunit
ENOG411DPVG	ENOG411DSYJ	0.461861194361	Non-repetitive/WGA-negative nucleoporin C-terminal	Nuclear pore complex protein
ENOG411DWFI	ENOG411E3MU	0.461837773338	ribosomal protein L24	ribosomal protein
ENOG411DSDH	ENOG411E4CS	0.461837662338	ATP-dependent zinc metalloprotease FTSH	photosystem I reaction center subunit V
ENOG411DQUH	ENOG411DYN4	0.46181043956	N(alpha)-acetyltransferase 16 NatA auxiliary	pre-mRNA-processing factor
ENOG411DUS5	ENOG411DXSW	0.461807720058	Protein disulfide isomerase	Is associated with a DNA binding complex that binds to the G box a well-characterized cis-acting DNA regulatory element found in plant genes
ENOG411E3WK	ENOG411E3XN	0.461737595738	ribosomal protein L51	50S ribosomal protein L21
ENOG411DSBH	ENOG411DSRB	0.461723165723	triosephosphate isomerase	synthetase
ENOG411DSNY	ENOG411DT0J	0.461716450216	Splicing factor 3b subunit	chromatin-remodeling complex ATPase
ENOG411DUSH	ENOG411E2QG	0.461711885337	Component of the eukaryotic translation initiation factor 3 (eIF-3) complex which is involved in protein synthesis and together with other initiation factors stimulates binding of mRNA and methionyl-tRNAi to the 40S ribosome (By similarity)	ribosomal protein S15a
ENOG411DU5Z	ENOG411DUYK	0.461689393939	structural maintenance of chromosomes protein	structural maintenance of chromosomes protein
ENOG411DWPZ	ENOG411DXUE	0.461682706183	pre-mRNA-splicing factor ISY1	Heat shock protein
ENOG411DUGA	ENOG411DW4W	0.461675213675	Component of the eukaryotic translation initiation factor 3 (eIF-3) complex which is involved in protein synthesis and together with other initiation factors stimulates binding of mRNA and methionyl-tRNAi to the 40S ribosome (By similarity)	NA
ENOG411DU0P	ENOG411DU98	0.461667198299	One of the primary rRNA binding proteins it binds directly to 16S rRNA where it nucleates assembly of the body of the 30S subunit (By similarity)	ribosomal protein L13
ENOG411DQ01	ENOG411DYB8	0.461661531279	NA	PsaA and PsaB bind P700 the primary electron donor of photosystem I (PSI) as well as the electron acceptors A0 A1 and FX. PSI is a plastocyanin-ferredoxin oxidoreductase converting photonic excitation into a charge separation which transfers an electron from the donor P700 chlorophyll pair to the spectroscopically characterized acceptors A0 A1 FX FA and FB in turn. Oxidized P700 is reduced on the lumenal side of the thylakoid membrane by plastocyanin
ENOG411DTJM	ENOG411DXHZ	0.461648740149	Actin-related protein	chromatin structure-remodeling complex protein
ENOG411E2TY	ENOG411E77K	0.461643759019	60S ribosomal protein L27	60S acidic ribosomal protein
ENOG411DR6U	ENOG411DXMR	0.461622821623	protein RRP5 homolog	Actin-related protein
ENOG411DWZJ	ENOG411EMPK	0.461555278055	splicing factor 3b	DNA gyrase subunit A
ENOG411DRJ6	ENOG411DSVP	0.461542943984	Component of the eukaryotic translation initiation factor 3 (eIF-3) complex which is involved in protein synthesis and together with other initiation factors stimulates binding of mRNA and methionyl-tRNAi to the 40S ribosome (By similarity)	Small nuclear ribonucleoprotein
ENOG411DQAU	ENOG411DXWC	0.461518675769	alpha-glucosidase	enoyl-CoA hydratase
ENOG411DT5V	ENOG411DVWT	0.461512598513	Proliferation-associated protein	3-ketoacyl-coa thiolase
ENOG411DQ6Z	ENOG411DRIE	0.461512459762	pre-mRNA-processing-splicing factor	Transformation transcription domain-associated protein
ENOG411DVCZ	ENOG411DXA1	0.461502136752	DNA repair protein	rRNA 2'-O-methyltransferase fibrillarin
ENOG411DRI7	ENOG411DRK6	0.461471583972	DNA-directed RNA Polymerase	CDK5RAP3-like
ENOG411E3A8	ENOG411E439	0.461462398712	40s ribosomal protein	40s ribosomal protein
ENOG411DQHC	ENOG411DQP6	0.461461940837	t-complex protein 1	26S protease regulatory subunit 8
ENOG411DTJM	ENOG411DUND	0.46146031746	Actin-related protein	ribosome production factor 2
ENOG411DSYW	ENOG411DU1W	0.461458872827	Dolichyl-diphosphooligosaccharide--protein glycosyltransferase 48 kDa	FAD binding domain
ENOG411DPNI	ENOG411DQWJ	0.461443556444	AP-1 complex subunit	AP-2 complex subunit
ENOG411DQB1	ENOG411E1ZH	0.461437090687	40S ribosomal protein S3a	Ribosomal protein L.2
ENOG411DQ3B	ENOG411E046	0.461396048396	Pentatricopeptide repeat-containing protein	Ribosomal protein S5
ENOG411DZXG	ENOG411E3RJ	0.461376984127	Dedicator of cytokinesis protein	DNA-directed RNA Polymerase II
ENOG411DTUH	ENOG411DWPZ	0.461335886336	Isoleucyl-tRNA synthetase	pre-mRNA-splicing factor ISY1
ENOG411DVH5	ENOG411E56X	0.461298400945	NA	ribosomal protein S6
ENOG411DSM0	ENOG411DXA1	0.46129007104	splicing factor	rRNA 2'-O-methyltransferase fibrillarin
ENOG411DSNY	ENOG411DTTW	0.461273809524	Splicing factor 3b subunit	U5 small nuclear ribonucleoprotein
ENOG411DY12	ENOG411E6KU	0.461263708514	Key enzyme in heme biosynthesis. Catalyzes the oxidative decarboxylation of propionic acid side chains of rings A and B of coproporphyrinogen III (By similarity)	NA
ENOG411DRIE	ENOG411DSVP	0.461218253968	Transformation transcription domain-associated protein	Small nuclear ribonucleoprotein
ENOG411DZRD	ENOG411E3SI	0.461207403707	40s ribosomal protein	40s ribosomal protein
ENOG411DQD0	ENOG411DQUH	0.461169427794	casein kinase II	N(alpha)-acetyltransferase 16 NatA auxiliary
ENOG411DSBB	ENOG411DTFI	0.461163766144	eukaryotic translation initiation factor 2	ATP-dependent DNA helicase 2 subunit
ENOG411DPRP	ENOG411DYFR	0.461149577031	Rhodanese-like domain containing protein	Protochlorophyllide reductase
ENOG411DU0N	ENOG411DVJ7	0.461145132645	cell division cycle protein 48	DNA-directed RNA polymerase
ENOG411DQPC	ENOG411DRGZ	0.461111471861	pyrroline-5-carboxylate reductase	Methionyl-trna
ENOG411DQDY	ENOG411E2U1	0.460954101454	60S ribosomal protein	40s ribosomal protein
ENOG411DUND	ENOG411DUXE	0.46092995893	ribosome production factor 2	Mediator complex subunit MED14
ENOG411DU00	ENOG411E2TM	0.460921939172	Ribosomal protein S5	30S ribosomal protein S10
ENOG411DQKG	ENOG411DSIH	0.460869227994	transport) protein	26S proteasome regulatory subunit
ENOG411DV16	ENOG411DYI5	0.460850108225	DEAD-box ATP-dependent RNA helicase	U5 small nuclear ribonucleoprotein 40 kDa
ENOG411DSFE	ENOG411DVJ7	0.460832917083	The coatomer is a cytosolic protein complex that binds to dilysine motifs and reversibly associates with Golgi non- clathrin-coated vesicles which further mediate biosynthetic protein transport from the ER via the Golgi up to the trans Golgi network. Coatomer complex is required for budding from Golgi membranes and is essential for the retrograde Golgi-to-ER transport of dilysine-tagged proteins (By similarity)	DNA-directed RNA polymerase
ENOG411E4SU	ENOG411E4UF	0.46082969808	40S ribosomal protein	60S ribosomal protein L37a
ENOG411DU14	ENOG411DW4W	0.460775557776	ruvB-like	NA
ENOG411DWHV	ENOG411E5U4	0.460768204018	SWI SNF complex subunit	DNA-directed RNA polymerases I II and III subunit
ENOG411DXBT	ENOG411DZ79	0.460754662005	60S ribosomal protein	26S proteasome
ENOG411DQ1W	ENOG411DQU3	0.460738062591	Cyclin-dependent kinase	La domain
ENOG411DQD0	ENOG411E470	0.460735930736	casein kinase II	NA
ENOG411DT8H	ENOG411DV2K	0.460676753802	eukaryotic initiation factor	DEAD-box ATP-dependent RNA helicase
ENOG411DS6G	ENOG411DSCA	0.460676044544	2-oxoglutarate malate translocator	Gamma carbonic
ENOG411DR8U	ENOG411DSKT	0.460641774892	ribosomal protein	26S proteasome non-atpase regulatory subunit
ENOG411DWHV	ENOG411E3RZ	0.460640151515	SWI SNF complex subunit	Core component of nucleosome. Nucleosomes wrap and compact DNA into chromatin limiting DNA accessibility to the cellular machineries which require DNA as a template. Histones thereby play a central role in transcription regulation DNA repair DNA replication and chromosomal stability. DNA accessibility is regulated via a complex set of post-translational modifications of histones also called histone code and nucleosome remodeling (By similarity)
ENOG411DW4I	ENOG411DX4E	0.460634559885	ATP-dependent Clp protease proteolytic subunit	Heat Shock Protein
ENOG411DRVX	ENOG411DXA1	0.460632541478	60S acidic ribosomal protein	rRNA 2'-O-methyltransferase fibrillarin
ENOG411DRJ6	ENOG411DWPZ	0.46061990787	Component of the eukaryotic translation initiation factor 3 (eIF-3) complex which is involved in protein synthesis and together with other initiation factors stimulates binding of mRNA and methionyl-tRNAi to the 40S ribosome (By similarity)	pre-mRNA-splicing factor ISY1
ENOG411DUQI	ENOG411DV8C	0.460576839827	Component of the eukaryotic translation initiation factor 3 (eIF-3) complex which is involved in protein synthesis and together with other initiation factors stimulates binding of mRNA and methionyl-tRNAi to the 40S ribosome (By similarity)	SWI SNF complex subunit
ENOG411DU6S	ENOG411DZK2	0.460575396825	translation initiation factor	DNA-directed RNA polymerase
ENOG411DRVF	ENOG411DUPB	0.460568901687	Chlorophyll A-B binding protein	Chlorophyll A-B binding protein
ENOG411DUCK	ENOG411DVA1	0.460565934066	dihydrolipoyl dehydrogenase	2-oxoglutarate dehydrogenase
ENOG411DU00	ENOG411E1ZH	0.460554283436	Ribosomal protein S5	Ribosomal protein L.2
ENOG411DUGA	ENOG411DXA1	0.460524975025	Component of the eukaryotic translation initiation factor 3 (eIF-3) complex which is involved in protein synthesis and together with other initiation factors stimulates binding of mRNA and methionyl-tRNAi to the 40S ribosome (By similarity)	rRNA 2'-O-methyltransferase fibrillarin
ENOG411DSIH	ENOG411E0AU	0.460516816517	26S proteasome regulatory subunit	ribosomal protein
ENOG411DSYI	ENOG411E17D	0.460516225604	Methylenetetrahydrofolate reductase	bifunctional purine biosynthesis protein
ENOG411DZ4B	ENOG411E2R8	0.460498367645	Inherit from KOG: Retrotransposon protein	NA
ENOG411DQUH	ENOG411DZCI	0.460489343989	N(alpha)-acetyltransferase 16 NatA auxiliary	rRNA processing
ENOG411DTJM	ENOG411E2Q5	0.460463924964	Actin-related protein	transcription initiation factor TFIID subunit
ENOG411DSEE	ENOG411DT6Y	0.460461649462	AP-1 complex subunit	Vacuolar protein sorting-associated protein
ENOG411DQB3	ENOG411DUFW	0.4604498557	serine threonine-protein phosphatase	2-Cys peroxiredoxin
ENOG411DRHR	ENOG411E68D	0.460445165945	40s ribosomal protein	40s ribosomal protein
ENOG411DQEQ	ENOG411DUEC	0.460439393939	reversibly glycosylated polypeptide	Pyruvate decarboxylase
ENOG411E0BW	ENOG411E3P7	0.460427433677	40S ribosomal protein	60S ribosomal protein L34
ENOG411DR8U	ENOG411DUA2	0.46041980242	ribosomal protein	Component of the eukaryotic translation initiation factor 3 (eIF-3) complex which is involved in protein synthesis and together with other initiation factors stimulates binding of mRNA and methionyl-tRNAi to the 40S ribosome (By similarity)
ENOG411DQSP	ENOG411DXA1	0.460418165168	40S ribosomal protein S6	rRNA 2'-O-methyltransferase fibrillarin
ENOG411DRA5	ENOG411E1ZQ	0.460344326726	Actin-related protein	DNA-dependent RNA polymerase catalyzes the transcription of DNA into RNA using the four ribonucleoside triphosphates as substrates
ENOG411E3JN	ENOG411E618	0.460334415584	60S ribosomal protein	60S ribosomal protein L38
ENOG411DU14	ENOG411DU7J	0.460323787324	ruvB-like	Nucleolar protein
ENOG411DSPC	ENOG411E2DP	0.460317460317	DNA repair protein recA homolog 3	SnRK1-interacting protein 1
ENOG411DWHV	ENOG411E38X	0.460316225441	SWI SNF complex subunit	thioredoxin-like protein CITRX
ENOG411DSM8	ENOG411DSWG	0.46031503219	aspartyl	Phenylalanyl-tRNA synthetase beta
ENOG411DVFS	ENOG411E0BW	0.460310606061	26S protease regulatory subunit	40S ribosomal protein
ENOG411E2TY	ENOG411E3SI	0.460304292929	60S ribosomal protein L27	40s ribosomal protein
ENOG411DX4E	ENOG411DZBW	0.460301046176	Heat Shock Protein	V-type proton ATPase subunit
ENOG411DW04	ENOG411DXAP	0.460295454545	chaperonin CPN60-like 2	26S proteasome
ENOG411DXMR	ENOG411E3R2	0.460291874792	Actin-related protein	Ribosomal protein L7Ae/L30e/S12e/Gadd45 family
ENOG411DUED	ENOG411E3RZ	0.460287518038	clathrin heavy chain	Core component of nucleosome. Nucleosomes wrap and compact DNA into chromatin limiting DNA accessibility to the cellular machineries which require DNA as a template. Histones thereby play a central role in transcription regulation DNA repair DNA replication and chromosomal stability. DNA accessibility is regulated via a complex set of post-translational modifications of histones also called histone code and nucleosome remodeling (By similarity)
ENOG411DRI7	ENOG411DSFE	0.460246003996	DNA-directed RNA Polymerase	The coatomer is a cytosolic protein complex that binds to dilysine motifs and reversibly associates with Golgi non- clathrin-coated vesicles which further mediate biosynthetic protein transport from the ER via the Golgi up to the trans Golgi network. Coatomer complex is required for budding from Golgi membranes and is essential for the retrograde Golgi-to-ER transport of dilysine-tagged proteins (By similarity)
ENOG411DW8Z	ENOG411DYDM	0.460218961594	DNA gyrase subunit B chloroplastic	DEAD-box ATP-dependent RNA helicase
ENOG411DRFV	ENOG411DRX4	0.460213286713	splicing factor	Arginine serine-rich-splicing factor
ENOG411DT5Y	ENOG411DT9P	0.460211038961	UPF0160 protein MYG1	Catalyzes the oxidative decarboxylation of 6- phosphogluconate to ribulose 5-phosphate and CO(2) with concomitant reduction of NADP to NADPH (By similarity)
ENOG411E13J	ENOG411E2Q5	0.460208513709	RNA polymerase III subunit	transcription initiation factor TFIID subunit
ENOG411DSV8	ENOG411DT5T	0.460171189921	DNA-directed RNA Polymerase	SWI SNF complex subunit
ENOG411DQQH	ENOG411DX3N	0.460120823621	JmjC	pre-mRNA-processing factor
ENOG411DWKI	ENOG411DZ53	0.460094183594	ribosomal protein	dihydrolipoyllysine-residue succinyltransferase component of 2-oxoglutarate dehydrogenase complex
ENOG411DQA2	ENOG411DWT9	0.460092463092	ribosomal protein L19	ADPATP carrier protein
ENOG411DTYH	ENOG411DWKD	0.460082688553	Rubisco LSMT substrate-binding	WD domain G-beta repeat
ENOG411E1HV	ENOG411E3XS	0.460067436949	NA	Binds directly to 23S ribosomal RNA and is necessary for the in vitro assembly process of the 50S ribosomal subunit. It is not involved in the protein synthesizing functions of that subunit (By similarity)
ENOG411DTFQ	ENOG411DTG7	0.460065497411	Heat Shock Protein	serine threonine-protein phosphatase 2A 65 kDa regulatory subunit A
ENOG411DTED	ENOG411DU8W	0.460036096257	Dolichyl-diphosphooligosaccharide--protein glycosyltransferase subunit	prohibitin
ENOG411DPRH	ENOG411DRHR	0.460031218781	50S ribosomal protein L5	40s ribosomal protein
ENOG411DSCA	ENOG411E4CS	0.460018929901	Gamma carbonic	photosystem I reaction center subunit V
ENOG411E36S	ENOG411E3V5	0.460003833885	Ribosomal protein S18	With S4 and S5 plays an important role in translational accuracy. Located at the interface of the 30S and 50S subunits (By similarity)
ENOG411DUQI	ENOG411DV9Q	0.460001207126	Component of the eukaryotic translation initiation factor 3 (eIF-3) complex which is involved in protein synthesis and together with other initiation factors stimulates binding of mRNA and methionyl-tRNAi to the 40S ribosome (By similarity)	SH3
ENOG411DRKE	ENOG411DSW0	0.459978132978	phosphoenolpyruvate carboxylase	The coatomer is a cytosolic protein complex that binds to dilysine motifs and reversibly associates with Golgi non- clathrin-coated vesicles which further mediate biosynthetic protein transport from the ER via the Golgi up to the trans Golgi network. Coatomer complex is required for budding from Golgi membranes and is essential for the retrograde Golgi-to-ER transport of dilysine-tagged proteins (By similarity)
ENOG411DPRQ	ENOG411EM5C	0.459964313464	pre-mRNA-processing factor	CHD3-type chromatin-remodeling factor
ENOG411DVH5	ENOG411E1JS	0.459959429459	NA	NA
ENOG411DRS1	ENOG411DV8C	0.459955100455	DNA-directed RNA polymerase	SWI SNF complex subunit
ENOG411DRGZ	ENOG411DVQS	0.45993969919	Methionyl-trna	translation Initiation Factor
ENOG411DS1X	ENOG411DYFA	0.459917201263	Puromycin-sensitive	Bifunctional polymyxin resistance protein
ENOG411DT0M	ENOG411DTP0	0.459892767363	Plays an important role in the de novo pathway and in the salvage pathway of purine nucleotide biosynthesis. Catalyzes the first commited step in the biosynthesis of AMP from IMP (By similarity)	K00852 ribokinase EC 2.7.1.15
ENOG411DUPC	ENOG411DY9V	0.459883935509	26S proteasome non-ATPase regulatory subunit	One of the primary rRNA binding proteins it binds directly to 16S rRNA where it nucleates assembly of the head domain of the 30S subunit (By similarity)
ENOG411DXER	ENOG411E56X	0.459872294372	Pentatricopeptide repeat-containing protein	ribosomal protein S6
ENOG411DQQ6	ENOG411DUYK	0.459860833611	NA	structural maintenance of chromosomes protein
ENOG411DQHC	ENOG411DW01	0.459858530359	t-complex protein 1	Component of the eukaryotic translation initiation factor 3 (eIF-3) complex which is involved in protein synthesis and together with other initiation factors stimulates binding of mRNA and methionyl-tRNAi to the 40S ribosome (By similarity)
ENOG411E2UM	ENOG411E3P7	0.459850254321	40S ribosomal protein S24	60S ribosomal protein L34
ENOG411DRI7	ENOG411DS51	0.459832167832	DNA-directed RNA Polymerase	cohesin subunit
ENOG411DPWM	ENOG411DZBF	0.459812576313	SWI SNF complex component SNF12	Cell division cycle
ENOG411DR5P	ENOG411E3MU	0.459770951271	ribosomal protein	ribosomal protein
ENOG411DS4G	ENOG411DY5N	0.459769993895	40S ribosomal protein	26S proteasome non-atpase regulatory subunit
ENOG411DQ65	ENOG411DVNT	0.459755466755	dihydrodipicolinate reductase	regulator of
ENOG411DV9Q	ENOG411DXMR	0.459752886003	SH3	Actin-related protein
ENOG411DPRN	ENOG411DTGI	0.459721112221	Dienelactone hydrolase family	Domain of unknown function (DUF3458)
ENOG411DV6Q	ENOG411DXFY	0.459694188165	May play an important role in maintaining the flux of carbon towards starch formation	citrate synthase
ENOG411DS75	ENOG411E00Y	0.459674497072	PsbP-like protein 2	NA
ENOG411DWFF	ENOG411DZCI	0.459657507525	U2 small nuclear ribonucleoprotein	rRNA processing
ENOG411DQH0	ENOG411DUK0	0.459657363878	carbohydrate kinase family protein	threonine synthase
ENOG411E0FE	ENOG411E3XS	0.459656926407	ribosomal protein	Binds directly to 23S ribosomal RNA and is necessary for the in vitro assembly process of the 50S ribosomal subunit. It is not involved in the protein synthesizing functions of that subunit (By similarity)
ENOG411DU14	ENOG411DVFS	0.459646097367	ruvB-like	26S protease regulatory subunit
ENOG411DRYS	ENOG411DXFY	0.459646020646	synthetase	citrate synthase
ENOG411DRM7	ENOG411DWWP	0.459633838384	U4 U6.U5 tri-snRNP-associated protein	eukaryotic translation initiation factor
ENOG411DS83	ENOG411E2U1	0.459633477633	ribosomal protein	40s ribosomal protein
ENOG411DSMW	ENOG411DTSJ	0.459616883117	Mitochondrial GTPase involved in mitochondrial trafficking (By similarity)	Calcium-transporting ATPase
ENOG411DQD8	ENOG411DXT1	0.459546037296	adenosylhomocysteinase	fructose-bisphosphate aldolase
ENOG411DTYJ	ENOG411DUQI	0.459538073038	t-complex protein 1	Component of the eukaryotic translation initiation factor 3 (eIF-3) complex which is involved in protein synthesis and together with other initiation factors stimulates binding of mRNA and methionyl-tRNAi to the 40S ribosome (By similarity)
ENOG411DUAM	ENOG411E77K	0.459532939283	60S ribosomal protein	60S acidic ribosomal protein
ENOG411DPRH	ENOG411DYC3	0.45953049728	50S ribosomal protein L5	60S ribosomal protein
ENOG411DRU1	ENOG411DZZF	0.459513597514	membrane protein porin	Eukaryotic protein of unknown function (DUF846)
ENOG411DUK0	ENOG411DY12	0.459500809132	threonine synthase	Key enzyme in heme biosynthesis. Catalyzes the oxidative decarboxylation of propionic acid side chains of rings A and B of coproporphyrinogen III (By similarity)
ENOG411E3V5	ENOG411E6XF	0.459489205239	With S4 and S5 plays an important role in translational accuracy. Located at the interface of the 30S and 50S subunits (By similarity)	ribosomal protein L22
ENOG411DS0G	ENOG411DT1R	0.459475663226	NmrA-like family	Chlorophyll a-b binding protein
ENOG411DSN5	ENOG411E4CS	0.459452274334	ATP-dependent zinc metalloprotease FtsH	photosystem I reaction center subunit V
ENOG411DU69	ENOG411E4TR	0.459420066045	WD repeat-containing protein 18-like	Splicing factor 3B subunit
ENOG411DPRW	ENOG411DQBV	0.459404234654	lysyl-trna synthetase	Prolyl-tRNA
ENOG411DVVE	ENOG411DXFU	0.459388528139	Essential component of the PAM complex a complex required for the translocation of transit peptide-containing proteins from the inner membrane into the mitochondrial matrix in an ATP-dependent manner (By similarity)	WD-40 repeat-containing protein
ENOG411DPXN	ENOG411DWD0	0.459384559885	DNA-directed RNA polymerases I II and III subunit	26s proteasome regulatory subunit
ENOG411DRA4	ENOG411DY10	0.459381590632	ribosomal protein L22	28S ribosomal protein
ENOG411DPMX	ENOG411DWPZ	0.459366494616	26S proteasome non-atpase regulatory subunit	pre-mRNA-splicing factor ISY1
ENOG411DQME	ENOG411DWT8	0.459356421356	presequence protease	Hydrolyzes glycerol-phospholipids at the terminal phosphodiesteric bond (By similarity)
ENOG411DVWN	ENOG411DWGQ	0.459352113573	glucosidase 2 subunit beta-like	Essential component of the PAM complex a complex required for the translocation of transit peptide-containing proteins from the inner membrane into the mitochondrial matrix in an ATP-dependent manner (By similarity)
ENOG411DU8E	ENOG411DW73	0.459291125541	Exosome complex component	Transcription elongation factor
ENOG411DQBZ	ENOG411DUXD	0.459249063845	Transketolase	Protein disulfide isomerase
ENOG411DPXD	ENOG411DW01	0.459248556999	Glutamyl-tRNA synthetase	Component of the eukaryotic translation initiation factor 3 (eIF-3) complex which is involved in protein synthesis and together with other initiation factors stimulates binding of mRNA and methionyl-tRNAi to the 40S ribosome (By similarity)
ENOG411DRTP	ENOG411E2Z4	0.459226995227	One of the components of the core antenna complex of photosystem II. It binds chlorophyll and helps catalyze the primary light-induced photochemical processes of photosystem II (By similarity)	Tim17/Tim22/Tim23/Pmp24 family
ENOG411DQ9Q	ENOG411DW8Z	0.459218531469	DNA ligase	DNA gyrase subunit B chloroplastic
ENOG411DTHG	ENOG411DUXD	0.459192148538	xaa-Pro aminopeptidase	Protein disulfide isomerase
ENOG411E3JN	ENOG411E6XF	0.459158730159	60S ribosomal protein	ribosomal protein L22
ENOG411DWVW	ENOG411DWZN	0.459144300144	Nudix hydrolase	prolyl endopeptidase
ENOG411DQ82	ENOG411E4Z0	0.459144133644	NADH dehydrogenase ubiquinone 1 alpha subcomplex subunit 9	This b-type cytochrome is tightly associated with the reaction center of photosystem II and possibly is part of the water-oxidation complex
ENOG411DYGM	ENOG411DZPC	0.459125041625	Purple acid phosphatase	auxin response factor
ENOG411E0U4	ENOG411E3K7	0.459093767344	small nuclear ribonucleoprotein-associated protein	Small nuclear ribonucleoprotein
ENOG411DRX1	ENOG411E1JS	0.459070623821	chromatin modification	NA
ENOG411E4HB	ENOG411E5WS	0.459063575314	Rickettsia 17 kDa surface antigen family protein	Cytochrome b-c1 complex subunit
ENOG411E1HV	ENOG411E3MU	0.459058469308	NA	ribosomal protein
ENOG411DX2I	ENOG411E0B3	0.459056582307	ribosomal protein	60s ribosomal protein l18a-1
ENOG411DVVT	ENOG411DWI8	0.459055000555	pyruvate dehydrogenase E1 component	dehydratase
ENOG411DUIS	ENOG411DXX0	0.459022727273	T-complex protein 1 subunit	26S protease regulatory subunit 6A
ENOG411DUP7	ENOG411DXKI	0.459020378314	The proteasome is a multicatalytic proteinase complex which is characterized by its ability to cleave peptides with Arg Phe Tyr Leu and Glu adjacent to the leaving group at neutral or slightly basic pH. The proteasome has an ATP-dependent proteolytic activity (By similarity)	RuBisCO large subunit-binding protein subunit alpha
ENOG411DQSP	ENOG411DY9V	0.459010822511	40S ribosomal protein S6	One of the primary rRNA binding proteins it binds directly to 16S rRNA where it nucleates assembly of the head domain of the 30S subunit (By similarity)
ENOG411DXEM	ENOG411E0MK	0.458990592741	H ACA ribonucleoprotein complex subunit	U4 U6 small nuclear ribonucleoprotein
ENOG411DTJM	ENOG411DWD0	0.458988289488	Actin-related protein	26s proteasome regulatory subunit
ENOG411DQSI	ENOG411DXX0	0.458981629482	40S ribosomal protein	26S protease regulatory subunit 6A
ENOG411DWHV	ENOG411DZBF	0.45896482684	SWI SNF complex subunit	Cell division cycle
ENOG411DVX6	ENOG411E670	0.458945198077	One of the components of the core antenna complex of photosystem II. It binds chlorophyll and helps catalyze the primary light-induced photochemical processes of photosystem II (By similarity)	photosystem II reaction center protein H
ENOG411DPR9	ENOG411DWPZ	0.458925768676	DNA-directed RNA polymerase	pre-mRNA-splicing factor ISY1
ENOG411DY9V	ENOG411E5NQ	0.458902458652	One of the primary rRNA binding proteins it binds directly to 16S rRNA where it nucleates assembly of the head domain of the 30S subunit (By similarity)	50S ribosomal protein L28
ENOG411DVVT	ENOG411DXT1	0.458886484431	pyruvate dehydrogenase E1 component	fructose-bisphosphate aldolase
ENOG411DRJT	ENOG411DRKH	0.458874569875	3-beta hydroxysteroid dehydrogenase/isomerase family	NA
ENOG411DWXK	ENOG411DXKI	0.458856357695	luminal-binding protein	RuBisCO large subunit-binding protein subunit alpha
ENOG411DPUW	ENOG411DTZF	0.458854968862	glutamine synthetase	glutamate dehydrogenase
ENOG411DQRZ	ENOG411DUVP	0.458837884338	Pfam:RanBPM_CRA	nuclear pore protein 84 107
ENOG411DQQH	ENOG411DW6J	0.458831696082	JmjC	RNA polymerase-associated protein CTR9
ENOG411EM5C	ENOG411EMPK	0.458822705073	CHD3-type chromatin-remodeling factor	DNA gyrase subunit A
ENOG411DPRQ	ENOG411DQ8H	0.45881981907	pre-mRNA-processing factor	DNA damage-binding protein
ENOG411DQ1W	ENOG411E04C	0.458813658564	Cyclin-dependent kinase	DAG protein
ENOG411DT0M	ENOG411DXFY	0.458812049062	Plays an important role in the de novo pathway and in the salvage pathway of purine nucleotide biosynthesis. Catalyzes the first commited step in the biosynthesis of AMP from IMP (By similarity)	citrate synthase
ENOG411DUP9	ENOG411DWT9	0.458810828061	NADH dehydrogenase subunit 9	ADPATP carrier protein
ENOG411DSYJ	ENOG411DU14	0.458783522034	Nuclear pore complex protein	ruvB-like
ENOG411DSSQ	ENOG411DUXE	0.458762626263	helicase	Mediator complex subunit MED14
ENOG411DURA	ENOG411E0BW	0.458753968254	Ribosomal protein S3	40S ribosomal protein
ENOG411DRI7	ENOG411DSNY	0.45874476912	DNA-directed RNA Polymerase	Splicing factor 3b subunit
ENOG411DUDA	ENOG411DWA5	0.458732474048	WD-40 repeat-containing protein	hypoxia up-regulated protein
ENOG411DTTW	ENOG411DW5Q	0.458702353202	U5 small nuclear ribonucleoprotein	Paf1
ENOG411DWFP	ENOG411E1BU	0.458686785437	Thylakoid membrane protein	Component of the cytochrome b6-f complex which mediates electron transfer between photosystem II (PSII) and photosystem I (PSI) cyclic electron flow around PSI and state transitions
ENOG411DUVU	ENOG411DXVW	0.458574647575	protein AF-9 homolog	Hydroxyproline-rich glycoprotein family protein
ENOG411DQIR	ENOG411DV6W	0.458565656566	May be involved in the degradation process of specific misfolded endoplasmic reticulum (ER) luminal proteins	NADH dehydrogenase ubiquinone iron-sulfur protein 8
ENOG411DPSS	ENOG411DVCK	0.458546507414	Integral membrane Yip1 family protein	V-type proton ATPase subunit
ENOG411DT7J	ENOG411E4TR	0.458471139971	transcription initiation factor TFIID subunit	Splicing factor 3B subunit
ENOG411DUED	ENOG411DXA1	0.458442090589	clathrin heavy chain	rRNA 2'-O-methyltransferase fibrillarin
ENOG411DQ01	ENOG411E670	0.458438089688	NA	photosystem II reaction center protein H
ENOG411DQ2D	ENOG411DYCM	0.458435536686	transcription elongation factor SPT5 homolog	splicing factor 3A subunit
ENOG411DRA5	ENOG411DTUF	0.458435259185	Actin-related protein	pre-mRNA-splicing factor
ENOG411DVY0	ENOG411DWQ5	0.458428210678	NA	DNA-dependent RNA polymerase catalyzes the transcription of DNA into RNA using the four ribonucleoside triphosphates as substrates
ENOG411DUV6	ENOG411DVWI	0.458399669775	cytochrome c1-1 heme protein	dolichyl-diphosphooligosaccharide--protein glycosyltransferase subunit 2-like
ENOG411E35B	ENOG411E3SN	0.458340333686	Ribosomal protein L18e/L15	60S ribosomal protein
ENOG411DS4G	ENOG411DU14	0.458336968587	40S ribosomal protein	ruvB-like
ENOG411DQH3	ENOG411DU37	0.458328116328	Component of the eukaryotic translation initiation factor 3 (eIF-3) complex which is involved in protein synthesis and together with other initiation factors stimulates binding of mRNA and methionyl-tRNAi to the 40S ribosome (By similarity)	26S proteasome non-ATPase regulatory subunit
ENOG411DRGN	ENOG411DXBU	0.458321428571	THO complex subunit 5	ribosome biogenesis protein
ENOG411DR8U	ENOG411E3RZ	0.458315150536	ribosomal protein	Core component of nucleosome. Nucleosomes wrap and compact DNA into chromatin limiting DNA accessibility to the cellular machineries which require DNA as a template. Histones thereby play a central role in transcription regulation DNA repair DNA replication and chromosomal stability. DNA accessibility is regulated via a complex set of post-translational modifications of histones also called histone code and nucleosome remodeling (By similarity)
ENOG411DRGN	ENOG411DRS1	0.458303266178	THO complex subunit 5	DNA-directed RNA polymerase
ENOG411DTUH	ENOG411DY5N	0.458300887021	Isoleucyl-tRNA synthetase	26S proteasome non-atpase regulatory subunit
ENOG411DRA5	ENOG411DRSV	0.458296800422	Actin-related protein	The proteasome is a multicatalytic proteinase complex which is characterized by its ability to cleave peptides with Arg Phe Tyr Leu and Glu adjacent to the leaving group at neutral or slightly basic pH. The proteasome has an ATP-dependent proteolytic activity
ENOG411DSYJ	ENOG411DT0W	0.458286297036	Nuclear pore complex protein	macrophage erythroblast
ENOG411DSVP	ENOG411DUHE	0.458267288267	Small nuclear ribonucleoprotein	Tho complex subunit
ENOG411DX2I	ENOG411E2UT	0.458260822511	ribosomal protein	ribosomal protein
ENOG411DPQ8	ENOG411DY9V	0.458246031746	60S ribosomal protein	One of the primary rRNA binding proteins it binds directly to 16S rRNA where it nucleates assembly of the head domain of the 30S subunit (By similarity)
ENOG411DV8C	ENOG411DXMR	0.458215367965	SWI SNF complex subunit	Actin-related protein
ENOG411DRJ6	ENOG411DUCD	0.458148615274	Component of the eukaryotic translation initiation factor 3 (eIF-3) complex which is involved in protein synthesis and together with other initiation factors stimulates binding of mRNA and methionyl-tRNAi to the 40S ribosome (By similarity)	U-box domain-containing protein
ENOG411DSYP	ENOG411DXMR	0.458143493761	pre-mRNA-splicing factor SPF27 homolog	Actin-related protein
ENOG411DQ3B	ENOG411E4ZB	0.458142995893	Pentatricopeptide repeat-containing protein	h ACA ribonucleoprotein complex subunit 1-like protein
ENOG411DQQ6	ENOG411DV9Q	0.458111777112	NA	SH3
ENOG411DTUH	ENOG411DV4E	0.458110480206	Isoleucyl-tRNA synthetase	ruvB-like
ENOG411DPXN	ENOG411DSV8	0.458108713182	DNA-directed RNA polymerases I II and III subunit	DNA-directed RNA Polymerase
ENOG411E1ZQ	ENOG411E4EP	0.458078810079	DNA-dependent RNA polymerase catalyzes the transcription of DNA into RNA using the four ribonucleoside triphosphates as substrates	DNA-directed RNA polymerase III
ENOG411DWKI	ENOG411E618	0.458062548563	ribosomal protein	60S ribosomal protein L38
ENOG411DTJM	ENOG411E4PT	0.458060606061	Actin-related protein	Small nuclear ribonucleoprotein
ENOG411DQSK	ENOG411DXX0	0.458020535021	60S ribosomal protein	26S protease regulatory subunit 6A
ENOG411DQF6	ENOG411DR38	0.45801984127	Dihydrodipicolinate synthase	starch branching enzyme
ENOG411DPXN	ENOG411DWEV	0.458004329004	DNA-directed RNA polymerases I II and III subunit	The proteasome is a multicatalytic proteinase complex which is characterized by its ability to cleave peptides with Arg Phe Tyr Leu and Glu adjacent to the leaving group at neutral or slightly basic pH. The proteasome has an ATP-dependent proteolytic activity (By similarity)
ENOG411DTQ3	ENOG411DVH5	0.457981391158	double-strand break repair protein	NA
ENOG411DQQ7	ENOG411DSMW	0.45797968698	hypersensitive-induced response protein	Mitochondrial GTPase involved in mitochondrial trafficking (By similarity)
ENOG411DUND	ENOG411E4DM	0.457952741703	ribosome production factor 2	histone h2a
ENOG411DRK9	ENOG411DZ79	0.457918248418	translation initiation factor eIF-2B subunit	26S proteasome
ENOG411DQI2	ENOG411DUYS	0.45790981241	nuclear pore complex protein Nup205-like	Exosome complex
ENOG411DW6J	ENOG411DWHV	0.457908577534	RNA polymerase-associated protein CTR9	SWI SNF complex subunit
ENOG411DQBT	ENOG411DSW1	0.457882228882	WD-40 repeat-containing protein	The proteasome is a multicatalytic proteinase complex which is characterized by its ability to cleave peptides with Arg Phe Tyr Leu and Glu adjacent to the leaving group at neutral or slightly basic pH. The proteasome has an ATP-dependent proteolytic activity
ENOG411DSY4	ENOG411DUYS	0.457876262626	3-methyl-2-oxobutanoate	Exosome complex
ENOG411DQCX	ENOG411DU7J	0.45784015984	DnaJ protein	Nucleolar protein
ENOG411DSYW	ENOG411DTDF	0.457839720221	Dolichyl-diphosphooligosaccharide--protein glycosyltransferase 48 kDa	mitochondrial uncoupling protein
ENOG411DW5Q	ENOG411E1JS	0.457835576189	Paf1	NA
ENOG411DWPZ	ENOG411DWYG	0.457834054834	pre-mRNA-splicing factor ISY1	prolyl-tRNA synthetase associated domain-containing protein 1-like
ENOG411DV87	ENOG411DZYJ	0.45781954157	histone-lysine N-methyltransferase H3 lysine-9 specific	PWWP domain
ENOG411DVWI	ENOG411DYXS	0.457817266067	dolichyl-diphosphooligosaccharide--protein glycosyltransferase subunit 2-like	prohibitin 2
ENOG411DS4G	ENOG411E4QM	0.457813228438	40S ribosomal protein	Binds to the 23S rRNA (By similarity)
ENOG411DS9A	ENOG411DWSQ	0.457808774559	U3 small nucleolar RNA-interacting protein	RNA recognition motif. (a.k.a. RRM RBD or RNP domain)
ENOG411DQWY	ENOG411DSFE	0.457786879787	26S protease regulatory subunit	The coatomer is a cytosolic protein complex that binds to dilysine motifs and reversibly associates with Golgi non- clathrin-coated vesicles which further mediate biosynthetic protein transport from the ER via the Golgi up to the trans Golgi network. Coatomer complex is required for budding from Golgi membranes and is essential for the retrograde Golgi-to-ER transport of dilysine-tagged proteins (By similarity)
ENOG411DRI7	ENOG411DT0J	0.457785353535	DNA-directed RNA Polymerase	chromatin-remodeling complex ATPase
ENOG411DS1X	ENOG411DSZM	0.457752497502	Puromycin-sensitive	Formate--tetrahydrofolate
ENOG411DTHG	ENOG411EM3E	0.457727293948	xaa-Pro aminopeptidase	FGGY carbohydrate kinase domain-containing
ENOG411DZRP	ENOG411DZYJ	0.457686341436	Peptidyl-prolyl cis-trans isomerase	PWWP domain
ENOG411DSTZ	ENOG411DV6D	0.457673382173	ribosomal protein	Pentatricopeptide repeat-containing protein
ENOG411DQDB	ENOG411DXXV	0.457666942535	PsaA and PsaB bind P700 the primary electron donor of photosystem I (PSI) as well as the electron acceptors A0 A1 and FX. PSI is a plastocyanin-ferredoxin oxidoreductase converting photonic excitation into a charge separation which transfers an electron from the donor P700 chlorophyll pair to the spectroscopically characterized acceptors A0 A1 FX FA and FB in turn. Oxidized P700 is reduced on the lumenal side of the thylakoid membrane by plastocyanin (By similarity)	Photosystem II 22 kDa protein
ENOG411DQHS	ENOG411DW0F	0.45766471029	FHA domain	Domain of unknown function (DUF296)
ENOG411DX79	ENOG411E0U4	0.457623279498	PRP38 family	small nuclear ribonucleoprotein-associated protein
ENOG411DPUB	ENOG411DS4G	0.457622271004	60S ribosomal protein	40S ribosomal protein
ENOG411DRA5	ENOG411DW5Q	0.457552641803	Actin-related protein	Paf1
ENOG411DSI3	ENOG411DU9U	0.457550158175	Ubiquitin-activating enzyme e1	Pyruvate kinase
ENOG411DU5U	ENOG411E618	0.45754004329	Ribosomal protein L15	60S ribosomal protein L38
ENOG411DQ6Z	ENOG411DVCZ	0.457524850966	pre-mRNA-processing-splicing factor	DNA repair protein
ENOG411DSET	ENOG411DUF9	0.457524017649	26S proteasome non-atpase regulatory subunit	Component of the eukaryotic translation initiation factor 3 (eIF-3) complex which is involved in protein synthesis and together with other initiation factors stimulates binding of mRNA and methionyl-tRNAi to the 40S ribosome (By similarity)
ENOG411DWHV	ENOG411DXPK	0.45751010101	SWI SNF complex subunit	E3 ubiquitin-protein ligase
ENOG411DPXD	ENOG411DUA2	0.457500853721	Glutamyl-tRNA synthetase	Component of the eukaryotic translation initiation factor 3 (eIF-3) complex which is involved in protein synthesis and together with other initiation factors stimulates binding of mRNA and methionyl-tRNAi to the 40S ribosome (By similarity)
ENOG411DY9V	ENOG411E6XF	0.457494731876	One of the primary rRNA binding proteins it binds directly to 16S rRNA where it nucleates assembly of the head domain of the 30S subunit (By similarity)	ribosomal protein L22
ENOG411DPX6	ENOG411DW34	0.457487651238	Carbamoyl-phosphate synthase	ubiquitin conjugation factor
ENOG411DRC7	ENOG411DTQ7	0.457485902986	Elongation factor	Chaperonin
ENOG411DWFI	ENOG411E1HV	0.457469419469	ribosomal protein L24	NA
ENOG411DSW0	ENOG411E2UM	0.457463564214	The coatomer is a cytosolic protein complex that binds to dilysine motifs and reversibly associates with Golgi non- clathrin-coated vesicles which further mediate biosynthetic protein transport from the ER via the Golgi up to the trans Golgi network. Coatomer complex is required for budding from Golgi membranes and is essential for the retrograde Golgi-to-ER transport of dilysine-tagged proteins (By similarity)	40S ribosomal protein S24
ENOG411DUU7	ENOG411EKY0	0.457458817498	Aspartate aminotransferase	3-isopropylmalate dehydratase small
ENOG411DSNY	ENOG411DWPZ	0.457452991453	Splicing factor 3b subunit	pre-mRNA-splicing factor ISY1
ENOG411DQQ6	ENOG411DSN0	0.457424214674	NA	Component of the eukaryotic translation initiation factor 3 (eIF-3) complex which is involved in protein synthesis and together with other initiation factors stimulates binding of mRNA and methionyl-tRNAi to the 40S ribosome (By similarity)
ENOG411DT1R	ENOG411DWFP	0.457410728161	Chlorophyll a-b binding protein	Thylakoid membrane protein
ENOG411DT9P	ENOG411DYFA	0.457404200375	Catalyzes the oxidative decarboxylation of 6- phosphogluconate to ribulose 5-phosphate and CO(2) with concomitant reduction of NADP to NADPH (By similarity)	Bifunctional polymyxin resistance protein
ENOG411DTW6	ENOG411DX4E	0.457373806749	Nucleosome assembly protein	Heat Shock Protein
ENOG411DWXK	ENOG411E2QA	0.457372294372	luminal-binding protein	SKP1-like protein
ENOG411E3NP	ENOG411E3SI	0.457366883117	60S ribosomal protein	40s ribosomal protein
ENOG411DPPM	ENOG411DPVW	0.457352966478	Inherit from NOG: AHNAK nucleoprotein	26S protease regulatory subunit 6B
ENOG411DQGT	ENOG411DW34	0.457342657343	Protein arginine n-methyltransferase	ubiquitin conjugation factor
ENOG411E3R2	ENOG411E4QM	0.457335137085	Ribosomal protein L7Ae/L30e/S12e/Gadd45 family	Binds to the 23S rRNA (By similarity)
ENOG411E4QM	ENOG411E4V5	0.457324592075	Binds to the 23S rRNA (By similarity)	60S ribosomal protein
ENOG411DRGD	ENOG411DRGY	0.457311355311	RNA helicase	dehydratase
ENOG411DU8E	ENOG411DWRT	0.457261405261	Exosome complex component	proteasome activator
ENOG411DS0R	ENOG411E2UT	0.457251887002	ribosomal protein	ribosomal protein
ENOG411DQ6Z	ENOG411DW01	0.457186147186	pre-mRNA-processing-splicing factor	Component of the eukaryotic translation initiation factor 3 (eIF-3) complex which is involved in protein synthesis and together with other initiation factors stimulates binding of mRNA and methionyl-tRNAi to the 40S ribosome (By similarity)
ENOG411DUYK	ENOG411DVKY	0.457160862014	structural maintenance of chromosomes protein	NA
ENOG411DQBT	ENOG411DSFE	0.457149350649	WD-40 repeat-containing protein	The coatomer is a cytosolic protein complex that binds to dilysine motifs and reversibly associates with Golgi non- clathrin-coated vesicles which further mediate biosynthetic protein transport from the ER via the Golgi up to the trans Golgi network. Coatomer complex is required for budding from Golgi membranes and is essential for the retrograde Golgi-to-ER transport of dilysine-tagged proteins (By similarity)
ENOG411DXA1	ENOG411DZBF	0.457138888889	rRNA 2'-O-methyltransferase fibrillarin	Cell division cycle
ENOG411DRJ6	ENOG411DTUF	0.457097278538	Component of the eukaryotic translation initiation factor 3 (eIF-3) complex which is involved in protein synthesis and together with other initiation factors stimulates binding of mRNA and methionyl-tRNAi to the 40S ribosome (By similarity)	pre-mRNA-splicing factor
ENOG411DRGN	ENOG411DUSH	0.457095501721	THO complex subunit 5	Component of the eukaryotic translation initiation factor 3 (eIF-3) complex which is involved in protein synthesis and together with other initiation factors stimulates binding of mRNA and methionyl-tRNAi to the 40S ribosome (By similarity)
ENOG411E3RJ	ENOG411E4EP	0.457084776335	DNA-directed RNA Polymerase II	DNA-directed RNA polymerase III
ENOG411DPXN	ENOG411DQQ6	0.457044538795	DNA-directed RNA polymerases I II and III subunit	NA
ENOG411DW5Q	ENOG411DXSD	0.457039321789	Paf1	Protein of unknown function (DUF810)
ENOG411DQST	ENOG411DRUG	0.457030663781	THO complex subunit 7	Crooked neck protein
ENOG411DU7J	ENOG411DUM6	0.457001054501	Nucleolar protein	splicing factor 3A subunit
ENOG411DQ8H	ENOG411E303	0.456975801976	DNA damage-binding protein	Small nuclear ribonucleoprotein
ENOG411DS2V	ENOG411DTFI	0.456969155844	THO complex subunit	ATP-dependent DNA helicase 2 subunit
ENOG411DUSH	ENOG411E2S2	0.456954511175	Component of the eukaryotic translation initiation factor 3 (eIF-3) complex which is involved in protein synthesis and together with other initiation factors stimulates binding of mRNA and methionyl-tRNAi to the 40S ribosome (By similarity)	ribosomal protein
ENOG411DXUE	ENOG411EKTY	0.456918303918	Heat shock protein	replication factor C
ENOG411DYDD	ENOG411EM3W	0.456885628261	Inherit from KOG: PDS5 regulator of cohesion maintenance homolog	NA
ENOG411DT8B	ENOG411E13J	0.456883699634	transcription initiation factor TFIID subunit	RNA polymerase III subunit
ENOG411DT1E	ENOG411DXKS	0.456871878122	Arginyl-tRNA synthetase	methionyl-tRNA synthetase
ENOG411DUIS	ENOG411DV4E	0.456847222222	T-complex protein 1 subunit	ruvB-like
ENOG411DPPN	ENOG411DSIH	0.456796786547	uridine kinase	26S proteasome regulatory subunit
ENOG411DY9V	ENOG411DYSX	0.456777417027	One of the primary rRNA binding proteins it binds directly to 16S rRNA where it nucleates assembly of the head domain of the 30S subunit (By similarity)	Mitochondrial ribosomal subunit protein
ENOG411DRIE	ENOG411DYE3	0.456763542014	Transformation transcription domain-associated protein	Tho complex subunit
ENOG411DQDB	ENOG411DSGY	0.456752959459	PsaA and PsaB bind P700 the primary electron donor of photosystem I (PSI) as well as the electron acceptors A0 A1 and FX. PSI is a plastocyanin-ferredoxin oxidoreductase converting photonic excitation into a charge separation which transfers an electron from the donor P700 chlorophyll pair to the spectroscopically characterized acceptors A0 A1 FX FA and FB in turn. Oxidized P700 is reduced on the lumenal side of the thylakoid membrane by plastocyanin (By similarity)	Photosystem I reaction center subunit XI
ENOG411DSFS	ENOG411DU6S	0.456752136752	Translation initiation factor	translation initiation factor
ENOG411DTFQ	ENOG411DWIX	0.456749107102	Heat Shock Protein	Exosome complex
ENOG411DU1C	ENOG411DZ83	0.456744172494	ATP-dependent Clp protease proteolytic subunit	Cleaves peptides in various proteins in a process that requires ATP hydrolysis. Has a chymotrypsin-like activity. Plays a major role in the degradation of misfolded proteins (By similarity)
ENOG411DQRK	ENOG411DVEM	0.456726606727	AP-2 complex subunit	proton pump interactor
ENOG411DPUV	ENOG411DYKE	0.456711408689	Class II histone deacetylase complex subunits 2 and 3	Mediator of RNA polymerase II transcription subunit
ENOG411DSVP	ENOG411DWN9	0.456708430458	Small nuclear ribonucleoprotein	Component of the FACT complex a general chromatin factor that acts to reorganize nucleosomes. The FACT complex is involved in multiple processes that require DNA as a template such as mRNA elongation DNA replication and DNA repair. During transcription elongation the FACT complex acts as a histone chaperone that both destabilizes and restores nucleosomal structure. It facilitates the passage of RNA polymerase II and transcription by promoting the dissociation of one histone H2A-H2B dimer from the nucleosome then subsequently promotes the reestablishment of the nucleosome following the passage of RNA polymerase II
ENOG411DQ01	ENOG411DZIP	0.456695526696	NA	This is one of the two reaction center proteins of photosystem II
ENOG411DVVX	ENOG411E2TY	0.456692279942	Mitochondrial membrane ATP synthase (F(1)F(0) ATP synthase or Complex V) produces ATP from ADP in the presence of a proton gradient across the membrane which is generated by electron transport complexes of the respiratory chain. F-type ATPases consist of two structural domains F(1) - containing the extramembraneous catalytic core and F(0) - containing the membrane proton channel linked together by a central stalk and a peripheral stalk. During catalysis ATP synthesis in the catalytic domain of F(1) is coupled via a rotary mechanism of the central stalk subunits to proton translocation. Part of the complex F(1) domain and the central stalk which is part of the complex rotary element. The gamma subunit protrudes into the catalytic domain formed of alpha(3)beta(3). Rotation of the central stalk against the surrounding alpha(3)beta(3) subunits leads to hydrolysis of ATP in three separate catalytic sites on the beta subunits	60S ribosomal protein L27
ENOG411DUXD	ENOG411DXT1	0.456682019778	Protein disulfide isomerase	fructose-bisphosphate aldolase
ENOG411DTUH	ENOG411DUHR	0.456677905428	Isoleucyl-tRNA synthetase	26S proteasome non-atpase regulatory subunit
ENOG411DRQW	ENOG411DY1T	0.456677128427	U3 small nucleolar RNA-associated protein	Protein phosphatase 1 regulatory subunit
ENOG411DRGN	ENOG411DRJ6	0.456666250416	THO complex subunit 5	Component of the eukaryotic translation initiation factor 3 (eIF-3) complex which is involved in protein synthesis and together with other initiation factors stimulates binding of mRNA and methionyl-tRNAi to the 40S ribosome (By similarity)
ENOG411DQ6Z	ENOG411DV3Y	0.456665709291	pre-mRNA-processing-splicing factor	DNA-directed RNA Polymerase
ENOG411DVY0	ENOG411DYKE	0.456636002886	NA	Mediator of RNA polymerase II transcription subunit
ENOG411DXCE	ENOG411E2QA	0.456628288378	Binds specifically and directly to substrates containing either a simple or bipartite NLS motif. Promotes docking of import substrates to the nuclear envelope (By similarity)	SKP1-like protein
ENOG411DUV6	ENOG411DVVX	0.456609487734	cytochrome c1-1 heme protein	Mitochondrial membrane ATP synthase (F(1)F(0) ATP synthase or Complex V) produces ATP from ADP in the presence of a proton gradient across the membrane which is generated by electron transport complexes of the respiratory chain. F-type ATPases consist of two structural domains F(1) - containing the extramembraneous catalytic core and F(0) - containing the membrane proton channel linked together by a central stalk and a peripheral stalk. During catalysis ATP synthesis in the catalytic domain of F(1) is coupled via a rotary mechanism of the central stalk subunits to proton translocation. Part of the complex F(1) domain and the central stalk which is part of the complex rotary element. The gamma subunit protrudes into the catalytic domain formed of alpha(3)beta(3). Rotation of the central stalk against the surrounding alpha(3)beta(3) subunits leads to hydrolysis of ATP in three separate catalytic sites on the beta subunits
ENOG411DUM6	ENOG411DXUJ	0.456603354978	splicing factor 3A subunit	minichromosome maintenance
ENOG411DWFP	ENOG411DYB8	0.456575951826	Thylakoid membrane protein	PsaA and PsaB bind P700 the primary electron donor of photosystem I (PSI) as well as the electron acceptors A0 A1 and FX. PSI is a plastocyanin-ferredoxin oxidoreductase converting photonic excitation into a charge separation which transfers an electron from the donor P700 chlorophyll pair to the spectroscopically characterized acceptors A0 A1 FX FA and FB in turn. Oxidized P700 is reduced on the lumenal side of the thylakoid membrane by plastocyanin
ENOG411DU5U	ENOG411DVCZ	0.456562132312	Ribosomal protein L15	DNA repair protein
ENOG411DQWY	ENOG411DRVX	0.45652484362	26S protease regulatory subunit	60S acidic ribosomal protein
ENOG411DQST	ENOG411DUQI	0.456478354978	THO complex subunit 7	Component of the eukaryotic translation initiation factor 3 (eIF-3) complex which is involved in protein synthesis and together with other initiation factors stimulates binding of mRNA and methionyl-tRNAi to the 40S ribosome (By similarity)
ENOG411DY9V	ENOG411E40C	0.456432567433	One of the primary rRNA binding proteins it binds directly to 16S rRNA where it nucleates assembly of the head domain of the 30S subunit (By similarity)	ribosomal protein L14
ENOG411DU25	ENOG411E2UM	0.456425324675	mRNA turnover protein 4	40S ribosomal protein S24
ENOG411DPRH	ENOG411DQA2	0.456408591409	50S ribosomal protein L5	ribosomal protein L19
ENOG411DRSV	ENOG411DTYJ	0.456393939394	The proteasome is a multicatalytic proteinase complex which is characterized by its ability to cleave peptides with Arg Phe Tyr Leu and Glu adjacent to the leaving group at neutral or slightly basic pH. The proteasome has an ATP-dependent proteolytic activity	t-complex protein 1
ENOG411DQUH	ENOG411DR7A	0.456365412365	N(alpha)-acetyltransferase 16 NatA auxiliary	Protein disulfide isomerase
ENOG411DRKQ	ENOG411EMRH	0.456336496836	Leucyl-tRNA synthetase	Carbamoyl-phosphate synthase
ENOG411DURZ	ENOG411DYXP	0.456320672791	Malate dehydrogenase	formate dehydrogenase
ENOG411DRP1	ENOG411DVY0	0.456288544789	at5g16270 (e 0.0) atrad21.3 syn4 syn4 (sister chromatid cohesion 1 protein 4)	NA
ENOG411DRDS	ENOG411DSFE	0.456274309024	T-complex protein 1 subunit	The coatomer is a cytosolic protein complex that binds to dilysine motifs and reversibly associates with Golgi non- clathrin-coated vesicles which further mediate biosynthetic protein transport from the ER via the Golgi up to the trans Golgi network. Coatomer complex is required for budding from Golgi membranes and is essential for the retrograde Golgi-to-ER transport of dilysine-tagged proteins (By similarity)
ENOG411DQQ6	ENOG411EM5C	0.456255744256	NA	CHD3-type chromatin-remodeling factor
ENOG411DQWJ	ENOG411DSVP	0.45621031746	AP-2 complex subunit	Small nuclear ribonucleoprotein
ENOG411DWQY	ENOG411E0ZA	0.456206709957	peroxidase	Leucine rich repeat N-terminal domain
ENOG411DRA5	ENOG411DTYH	0.456201326451	Actin-related protein	Rubisco LSMT substrate-binding
ENOG411DXXG	ENOG411DZ5X	0.456170648796	Molecular calcium-binding chaperone promoting folding oligomeric assembly and quality control in the ER via the calreticulin calnexin cycle. This lectin may interact transiently with almost all of the monoglucosylated glycoproteins that are synthesized in the ER (By similarity)	RAN GTPase-activating protein
ENOG411DTJM	ENOG411DTYH	0.456119241869	Actin-related protein	Rubisco LSMT substrate-binding
ENOG411DT0M	ENOG411DYFA	0.456064595535	Plays an important role in the de novo pathway and in the salvage pathway of purine nucleotide biosynthesis. Catalyzes the first commited step in the biosynthesis of AMP from IMP (By similarity)	Bifunctional polymyxin resistance protein
ENOG411DV8C	ENOG411DVH5	0.456061572415	SWI SNF complex subunit	NA
ENOG411DR8X	ENOG411DRIE	0.45606005106	CCAAT enhancer-binding protein	Transformation transcription domain-associated protein
ENOG411DQUH	ENOG411DTFI	0.456047619048	N(alpha)-acetyltransferase 16 NatA auxiliary	ATP-dependent DNA helicase 2 subunit
ENOG411DUN1	ENOG411DYE3	0.456042929293	Ribosome biogenesis protein WDR12 homolog	Tho complex subunit
ENOG411DR8U	ENOG411DSWX	0.456002358752	ribosomal protein	ribosomal protein L15
ENOG411DSMW	ENOG411DUBS	0.455993645244	Mitochondrial GTPase involved in mitochondrial trafficking (By similarity)	gamma carbonic anhydrase
ENOG411DYI5	ENOG411DZ74	0.455987873238	U5 small nuclear ribonucleoprotein 40 kDa	ribosomal L1 domain-containing protein
ENOG411DQBT	ENOG411DUGA	0.455980519481	WD-40 repeat-containing protein	Component of the eukaryotic translation initiation factor 3 (eIF-3) complex which is involved in protein synthesis and together with other initiation factors stimulates binding of mRNA and methionyl-tRNAi to the 40S ribosome (By similarity)
ENOG411DQRV	ENOG411DZXU	0.455956529582	Omega-amidase	Destroys radicals which are normally produced within the cells and which are toxic to biological systems (By similarity)
ENOG411DQCK	ENOG411DRX1	0.455952866578	NA	chromatin modification
ENOG411DSQC	ENOG411DUKK	0.455950896326	NA	Leucine-rich repeat family protein
ENOG411DQDY	ENOG411E3SI	0.455939213564	60S ribosomal protein	40s ribosomal protein
ENOG411DRA5	ENOG411DS8A	0.455923063048	Actin-related protein	The proteasome is a multicatalytic proteinase complex which is characterized by its ability to cleave peptides with Arg Phe Tyr Leu and Glu adjacent to the leaving group at neutral or slightly basic pH. The proteasome has an ATP-dependent proteolytic activity (By similarity)
ENOG411DSK1	ENOG411DSRB	0.455920995671	phosphoglucosamine mutase family protein	synthetase
ENOG411DQ5U	ENOG411EM0F	0.45591457154	oligopeptidase	Enoyl- acyl-carrier-protein reductase
ENOG411DS84	ENOG411DXMR	0.455867063492	Inherit from KOG: tRNA-splicing endonuclease positive	Actin-related protein
ENOG411DTYS	ENOG411DVFC	0.455828170196	WD repeat-containing protein	DNA-directed RNA polymerases I and III subunit
ENOG411DS0R	ENOG411DT2F	0.455776695527	ribosomal protein	50S ribosomal protein L21
ENOG411DPWM	ENOG411E4PT	0.455763708514	SWI SNF complex component SNF12	Small nuclear ribonucleoprotein
ENOG411DTFI	ENOG411DTWU	0.455748348873	ATP-dependent DNA helicase 2 subunit	Ran-binding protein
ENOG411DS51	ENOG411DU69	0.455736152736	cohesin subunit	WD repeat-containing protein 18-like
ENOG411DU14	ENOG411DU6S	0.455698412698	ruvB-like	translation initiation factor
ENOG411DRA4	ENOG411E3XN	0.455689033189	ribosomal protein L22	50S ribosomal protein L21
ENOG411DSIH	ENOG411DZS4	0.455682178932	26S proteasome regulatory subunit	Translation initiation factor eIF-2B
ENOG411DWUV	ENOG411E3SN	0.45567965368	Pentatricopeptide repeat-containing protein	60S ribosomal protein
ENOG411DUED	ENOG411E0BW	0.455644966145	clathrin heavy chain	40S ribosomal protein
ENOG411DWZJ	ENOG411E1JS	0.455631854257	splicing factor 3b	NA
ENOG411E0P7	ENOG411E670	0.455622687254	atp synthase	photosystem II reaction center protein H
ENOG411DPRH	ENOG411E2TM	0.455601125483	50S ribosomal protein L5	30S ribosomal protein S10
ENOG411DTQ3	ENOG411DWHV	0.455583430458	double-strand break repair protein	SWI SNF complex subunit
ENOG411DTJM	ENOG411DW8Z	0.45556970807	Actin-related protein	DNA gyrase subunit B chloroplastic
ENOG411DQRY	ENOG411DSUR	0.455523088023	60S ribosomal protein	Dihydrolipoyllysine-residue acetyltransferase component 3 of pyruvate dehydrogenase complex
ENOG411DY5N	ENOG411E2QG	0.455513195138	26S proteasome non-atpase regulatory subunit	ribosomal protein S15a
ENOG411DSVP	ENOG411DYCM	0.455461316461	Small nuclear ribonucleoprotein	splicing factor 3A subunit
ENOG411DXA1	ENOG411E4XW	0.455412083015	rRNA 2'-O-methyltransferase fibrillarin	Histone-like transcription factor (CBF/NF-Y) and archaeal histone
ENOG411DPUN	ENOG411E31C	0.455385697636	40S ribosomal protein S8	60S ribosomal protein
ENOG411DVH5	ENOG411DXA1	0.455383338883	NA	rRNA 2'-O-methyltransferase fibrillarin
ENOG411DV73	ENOG411DWUB	0.455382756133	serine threonine-protein phosphatase 2A regulatory subunit B	importin
ENOG411DPVX	ENOG411DW3D	0.455377421598	dihydrolipoyl dehydrogenase	GDP-mannose 35-epimerase
ENOG411DRGN	ENOG411DUVU	0.455356782107	THO complex subunit 5	protein AF-9 homolog
ENOG411DPR3	ENOG411DWMB	0.455349016481	ras-related protein	ras-related protein
ENOG411DQRZ	ENOG411DYE3	0.455331834832	Pfam:RanBPM_CRA	Tho complex subunit
ENOG411DS8A	ENOG411DWZJ	0.455322510823	The proteasome is a multicatalytic proteinase complex which is characterized by its ability to cleave peptides with Arg Phe Tyr Leu and Glu adjacent to the leaving group at neutral or slightly basic pH. The proteasome has an ATP-dependent proteolytic activity (By similarity)	splicing factor 3b
ENOG411DT4K	ENOG411DVEM	0.455306998557	acyl-CoA dehydrogenase	proton pump interactor
ENOG411DRFV	ENOG411E2SA	0.455295426795	splicing factor	splicing factor
ENOG411E31C	ENOG411E5TI	0.455289533995	60S ribosomal protein	60S acidic ribosomal protein
ENOG411DRIE	ENOG411DU14	0.45527047952	Transformation transcription domain-associated protein	ruvB-like
ENOG411DSF6	ENOG411DXBU	0.45527045177	Ribosome biogenesis protein bop1	ribosome biogenesis protein
ENOG411DS18	ENOG411E5TI	0.455257121963	60S ribosomal protein	60S acidic ribosomal protein
ENOG411DPUB	ENOG411DXMR	0.455254051504	60S ribosomal protein	Actin-related protein
ENOG411DUR9	ENOG411DWZJ	0.45524932094	Component of the FACT complex a general chromatin factor that acts to reorganize nucleosomes. The FACT complex is involved in multiple processes that require DNA as a template such as mRNA elongation DNA replication and DNA repair. During transcription elongation the FACT complex acts as a histone chaperone that both destabilizes and restores nucleosomal structure. It facilitates the passage of RNA polymerase II and transcription by promoting the dissociation of one histone H2A-H2B dimer from the nucleosome then subsequently promotes the reestablishment of the nucleosome following the passage of RNA polymerase II	splicing factor 3b
ENOG411DWYG	ENOG411DXXQ	0.455247682873	prolyl-tRNA synthetase associated domain-containing protein 1-like	Involved in proper cytoplasmic distribution of mitochondria (By similarity)
ENOG411DTFF	ENOG411E22A	0.455243145743	Utp-glucose-1-phosphate	glutathione s-transferase
ENOG411DSET	ENOG411DW04	0.455237345987	26S proteasome non-atpase regulatory subunit	chaperonin CPN60-like 2
ENOG411DU37	ENOG411DVUM	0.455223304473	26S proteasome non-ATPase regulatory subunit	Coatomer subunit
ENOG411DQWY	ENOG411DS0R	0.455212967588	26S protease regulatory subunit	ribosomal protein
ENOG411DVH5	ENOG411DZGB	0.455174008998	NA	Pentatricopeptide repeat-containing protein At3g02650
ENOG411E2SA	ENOG411E4RK	0.455164002664	splicing factor	Small nuclear ribonucleoprotein
ENOG411DVJ7	ENOG411DWZJ	0.455154761905	DNA-directed RNA polymerase	splicing factor 3b
ENOG411DSN0	ENOG411DSW0	0.455149017649	Component of the eukaryotic translation initiation factor 3 (eIF-3) complex which is involved in protein synthesis and together with other initiation factors stimulates binding of mRNA and methionyl-tRNAi to the 40S ribosome (By similarity)	The coatomer is a cytosolic protein complex that binds to dilysine motifs and reversibly associates with Golgi non- clathrin-coated vesicles which further mediate biosynthetic protein transport from the ER via the Golgi up to the trans Golgi network. Coatomer complex is required for budding from Golgi membranes and is essential for the retrograde Golgi-to-ER transport of dilysine-tagged proteins (By similarity)
ENOG411DUM6	ENOG411EMPK	0.4550995671	splicing factor 3A subunit	DNA gyrase subunit A
ENOG411DQT3	ENOG411E2SX	0.45506018981	ATP-dependent RNA helicase	ribosomal RNA-processing protein 7
ENOG411DVFG	ENOG411DYQA	0.455058830059	deoxyribonuclease	Protein of unknown function (DUF933)
ENOG411DPMX	ENOG411DUA2	0.455020104895	26S proteasome non-atpase regulatory subunit	Component of the eukaryotic translation initiation factor 3 (eIF-3) complex which is involved in protein synthesis and together with other initiation factors stimulates binding of mRNA and methionyl-tRNAi to the 40S ribosome (By similarity)
ENOG411DT1R	ENOG411DV55	0.455002995371	Chlorophyll a-b binding protein	b5 reductase
ENOG411DV6D	ENOG411DY10	0.454985098235	Pentatricopeptide repeat-containing protein	28S ribosomal protein
ENOG411DUDJ	ENOG411DWK9	0.454978701854	Protein SAMHD1 homolog	WD domain G-beta repeat
ENOG411DVRM	ENOG411E670	0.454954267954	PGR5-like protein 1A	photosystem II reaction center protein H
ENOG411DS83	ENOG411DSUR	0.454950937951	ribosomal protein	Dihydrolipoyllysine-residue acetyltransferase component 3 of pyruvate dehydrogenase complex
ENOG411DPWM	ENOG411DUHR	0.454946248196	SWI SNF complex component SNF12	26S proteasome non-atpase regulatory subunit
ENOG411DTUF	ENOG411E4XW	0.454943001443	pre-mRNA-splicing factor	Histone-like transcription factor (CBF/NF-Y) and archaeal histone
ENOG411DSN0	ENOG411E2QG	0.454941343787	Component of the eukaryotic translation initiation factor 3 (eIF-3) complex which is involved in protein synthesis and together with other initiation factors stimulates binding of mRNA and methionyl-tRNAi to the 40S ribosome (By similarity)	ribosomal protein S15a
ENOG411DR9R	ENOG411DS5J	0.454938034188	N-acetyl-gamma-glutamyl-phosphate reductase	Asparaginyl-tRNA synthetase
ENOG411DSQS	ENOG411DWWH	0.454932206682	WD40	EF hand family protein
ENOG411DRVS	ENOG411DZ5Q	0.454923001835	npl4-like protein	glutamate--cysteine ligase
ENOG411DR9R	ENOG411DTGU	0.454921410289	N-acetyl-gamma-glutamyl-phosphate reductase	Phospholipase A-2-activating
ENOG411DR5N	ENOG411DXIU	0.454917048638	adenosine kinase	Elongation factor
ENOG411DT2F	ENOG411DV1C	0.454865079365	50S ribosomal protein L21	60S ribosomal protein
ENOG411E146	ENOG411E1HV	0.454848124098	Nuclear pore complex protein	NA
ENOG411DTC1	ENOG411DWFI	0.454844299491	ribosomal protein	ribosomal protein L24
ENOG411DW04	ENOG411E0JK	0.454841852592	chaperonin CPN60-like 2	The proteasome is a multicatalytic proteinase complex which is characterized by its ability to cleave peptides with Arg Phe Tyr Leu and Glu adjacent to the leaving group at neutral or slightly basic pH. The proteasome has an ATP-dependent proteolytic activity
ENOG411DPZ4	ENOG411DUYK	0.454815699007	structural maintenance of chromosomes protein	structural maintenance of chromosomes protein
ENOG411DVDX	ENOG411E2WJ	0.454810127781	ubiquitin carboxyl-terminal hydrolase	Transcription factor
ENOG411DUIS	ENOG411DUP7	0.454809246309	T-complex protein 1 subunit	The proteasome is a multicatalytic proteinase complex which is characterized by its ability to cleave peptides with Arg Phe Tyr Leu and Glu adjacent to the leaving group at neutral or slightly basic pH. The proteasome has an ATP-dependent proteolytic activity (By similarity)
ENOG411E1ZH	ENOG411E2X1	0.454796814297	Ribosomal protein L.2	ribosomal protein L27
ENOG411DQ6K	ENOG411DS84	0.454783189033	intron-binding protein	Inherit from KOG: tRNA-splicing endonuclease positive
ENOG411DRU1	ENOG411DU8W	0.454717893218	membrane protein porin	prohibitin
ENOG411DQ3C	ENOG411DSDH	0.454715205847	UPF0603 protein	ATP-dependent zinc metalloprotease FTSH
ENOG411DPUH	ENOG411DY5Y	0.454706168831	DNA-directed RNA Polymerase	WD domain G-beta repeat
ENOG411DY3T	ENOG411EA4A	0.454703199578	Isocitrate dehydrogenase NADP	Cobalamin-independent synthase Catalytic domain
ENOG411DU5U	ENOG411E08J	0.454699918546	Ribosomal protein L15	Calnexin
ENOG411DQSI	ENOG411DXBT	0.454688533689	40S ribosomal protein	60S ribosomal protein
ENOG411DX2I	ENOG411E41J	0.45467973693	ribosomal protein	60S ribosomal protein
ENOG411DYB8	ENOG411E1BU	0.454677849928	PsaA and PsaB bind P700 the primary electron donor of photosystem I (PSI) as well as the electron acceptors A0 A1 and FX. PSI is a plastocyanin-ferredoxin oxidoreductase converting photonic excitation into a charge separation which transfers an electron from the donor P700 chlorophyll pair to the spectroscopically characterized acceptors A0 A1 FX FA and FB in turn. Oxidized P700 is reduced on the lumenal side of the thylakoid membrane by plastocyanin	Component of the cytochrome b6-f complex which mediates electron transfer between photosystem II (PSII) and photosystem I (PSI) cyclic electron flow around PSI and state transitions
ENOG411DUR9	ENOG411DYF9	0.454665682357	Component of the FACT complex a general chromatin factor that acts to reorganize nucleosomes. The FACT complex is involved in multiple processes that require DNA as a template such as mRNA elongation DNA replication and DNA repair. During transcription elongation the FACT complex acts as a histone chaperone that both destabilizes and restores nucleosomal structure. It facilitates the passage of RNA polymerase II and transcription by promoting the dissociation of one histone H2A-H2B dimer from the nucleosome then subsequently promotes the reestablishment of the nucleosome following the passage of RNA polymerase II	Translation initiation factor
ENOG411DV8I	ENOG411DVFC	0.454634948385	DNA-directed RNA polymerase II	DNA-directed RNA polymerases I and III subunit
ENOG411DSI5	ENOG411DYMK	0.454632894883	DEAD-box ATP-dependent RNA helicase	The proteasome is a multicatalytic proteinase complex which is characterized by its ability to cleave peptides with Arg Phe Tyr Leu and Glu adjacent to the leaving group at neutral or slightly basic pH. The proteasome has an ATP-dependent proteolytic activity (By similarity)
ENOG411DQBT	ENOG411DWN9	0.454578643579	WD-40 repeat-containing protein	Component of the FACT complex a general chromatin factor that acts to reorganize nucleosomes. The FACT complex is involved in multiple processes that require DNA as a template such as mRNA elongation DNA replication and DNA repair. During transcription elongation the FACT complex acts as a histone chaperone that both destabilizes and restores nucleosomal structure. It facilitates the passage of RNA polymerase II and transcription by promoting the dissociation of one histone H2A-H2B dimer from the nucleosome then subsequently promotes the reestablishment of the nucleosome following the passage of RNA polymerase II
ENOG411DPUB	ENOG411E0AU	0.454546721553	60S ribosomal protein	ribosomal protein
ENOG411DQ3F	ENOG411E38I	0.454544543692	Inherit from COG: nitrite reductase (nad(p)h) small subunit	Rubredoxin
ENOG411DU3G	ENOG411E2N7	0.454493312243	Ribosomal protein L4	ribosomal protein L24
ENOG411DQST	ENOG411DUZ5	0.454471267295	THO complex subunit 7	NA
ENOG411DSW0	ENOG411DUQI	0.454462634588	The coatomer is a cytosolic protein complex that binds to dilysine motifs and reversibly associates with Golgi non- clathrin-coated vesicles which further mediate biosynthetic protein transport from the ER via the Golgi up to the trans Golgi network. Coatomer complex is required for budding from Golgi membranes and is essential for the retrograde Golgi-to-ER transport of dilysine-tagged proteins (By similarity)	Component of the eukaryotic translation initiation factor 3 (eIF-3) complex which is involved in protein synthesis and together with other initiation factors stimulates binding of mRNA and methionyl-tRNAi to the 40S ribosome (By similarity)
ENOG411DQWD	ENOG411DT5Y	0.454436507937	Diaminopimelate epimerase	UPF0160 protein MYG1
ENOG411DSW0	ENOG411E0BW	0.454431457431	The coatomer is a cytosolic protein complex that binds to dilysine motifs and reversibly associates with Golgi non- clathrin-coated vesicles which further mediate biosynthetic protein transport from the ER via the Golgi up to the trans Golgi network. Coatomer complex is required for budding from Golgi membranes and is essential for the retrograde Golgi-to-ER transport of dilysine-tagged proteins (By similarity)	40S ribosomal protein
ENOG411DTTW	ENOG411DVH5	0.454430916306	U5 small nuclear ribonucleoprotein	NA
ENOG411DTJM	ENOG411DTUH	0.454420121545	Actin-related protein	Isoleucyl-tRNA synthetase
ENOG411DTWU	ENOG411DU14	0.454368631369	Ran-binding protein	ruvB-like
ENOG411DQQ6	ENOG411DSXM	0.454353452103	NA	topoisomerase 6 subunit
ENOG411DRI7	ENOG411DSV8	0.454317071817	DNA-directed RNA Polymerase	DNA-directed RNA Polymerase
ENOG411DRJ6	ENOG411DTYH	0.454291430791	Component of the eukaryotic translation initiation factor 3 (eIF-3) complex which is involved in protein synthesis and together with other initiation factors stimulates binding of mRNA and methionyl-tRNAi to the 40S ribosome (By similarity)	Rubisco LSMT substrate-binding
ENOG411DT6T	ENOG411E052	0.454276667777	cleavage and polyadenylation specificity factor subunit	K06100 symplekin
ENOG411DQ6Z	ENOG411DTUF	0.454276418026	pre-mRNA-processing-splicing factor	pre-mRNA-splicing factor
ENOG411DPRH	ENOG411DXMR	0.454245393495	50S ribosomal protein L5	Actin-related protein
ENOG411DPZK	ENOG411DXCD	0.454240981241	histone acetyltransferase	Nse1 non-SMC component of SMC5-6 complex family protein
ENOG411DWX4	ENOG411DWXK	0.454225829726	cysteine	luminal-binding protein
ENOG411DTTW	ENOG411DZS4	0.454225108225	U5 small nuclear ribonucleoprotein	Translation initiation factor eIF-2B
ENOG411DRA5	ENOG411DU69	0.454196497946	Actin-related protein	WD repeat-containing protein 18-like
ENOG411DU1E	ENOG411DV6W	0.454193611944	Band 7 family protein	NADH dehydrogenase ubiquinone iron-sulfur protein 8
ENOG411DQBZ	ENOG411DXV0	0.454183136308	Transketolase	Heat shock 70 kDa protein
ENOG411DPX6	ENOG411EM3E	0.454179269561	Carbamoyl-phosphate synthase	FGGY carbohydrate kinase domain-containing
ENOG411DS62	ENOG411DXHX	0.454126262626	casein kinase II subunit	DNA replication licensing factor
ENOG411DPUN	ENOG411DW01	0.454122898343	40S ribosomal protein S8	Component of the eukaryotic translation initiation factor 3 (eIF-3) complex which is involved in protein synthesis and together with other initiation factors stimulates binding of mRNA and methionyl-tRNAi to the 40S ribosome (By similarity)
ENOG411DT30	ENOG411DXVC	0.454114718615	hydroxymethylglutaryl-CoA synthase	Uroporphyrinogen decarboxylase
ENOG411DZRD	ENOG411E3J8	0.454111804862	40s ribosomal protein	60S ribosomal protein
ENOG411DU14	ENOG411E2TY	0.454103063603	ruvB-like	60S ribosomal protein L27
ENOG411DWZH	ENOG411E2NU	0.454036310911	Ribosomal protein S9	40S ribosomal protein
ENOG411DXMR	ENOG411E0CN	0.454016677767	Actin-related protein	WD repeat-containing protein
ENOG411DYE3	ENOG411DZGB	0.454006313131	Tho complex subunit	Pentatricopeptide repeat-containing protein At3g02650
ENOG411DRSR	ENOG411DVWT	0.454002310598	seryl-trna synthetase	3-ketoacyl-coa thiolase
ENOG411DQK4	ENOG411DSRM	0.453949467199	Ketol-acid reductoisomerase	branched-chain-amino-acid aminotransferase
ENOG411DQQ2	ENOG411DQRZ	0.45392202079	inhibitor of growth protein	Pfam:RanBPM_CRA
ENOG411DSIH	ENOG411E77K	0.453918866264	26S proteasome regulatory subunit	60S acidic ribosomal protein
ENOG411DTQ3	ENOG411DYKE	0.453864302364	double-strand break repair protein	Mediator of RNA polymerase II transcription subunit
ENOG411DUHE	ENOG411E3R2	0.453861860362	Tho complex subunit	Ribosomal protein L7Ae/L30e/S12e/Gadd45 family
ENOG411DZCW	ENOG411E0YD	0.453837655808	KH domain	RNA-binding protein
ENOG411DT8S	ENOG411DTZF	0.453825729826	Glycine dehydrogenase decarboxylating	glutamate dehydrogenase
ENOG411DVUV	ENOG411DY70	0.453814574315	cysteine synthase	Catalyzes the oxidation of 3-carboxy-2-hydroxy-4- methylpentanoate (3-isopropylmalate) to 3-carboxy-4-methyl-2- oxopentanoate. The product decarboxylates to 4-methyl-2 oxopentanoate (By similarity)
ENOG411DXX0	ENOG411E36S	0.453814213564	26S protease regulatory subunit 6A	Ribosomal protein S18
ENOG411DRX1	ENOG411DYKE	0.453768342768	chromatin modification	Mediator of RNA polymerase II transcription subunit
ENOG411DRFV	ENOG411DX79	0.453732323232	splicing factor	PRP38 family
ENOG411DRIE	ENOG411DTUF	0.453726162726	Transformation transcription domain-associated protein	pre-mRNA-splicing factor
ENOG411DTJM	ENOG411DU69	0.453716089466	Actin-related protein	WD repeat-containing protein 18-like
ENOG411DR5P	ENOG411DTC1	0.453696530594	ribosomal protein	ribosomal protein
ENOG411E2SI	ENOG411E3KF	0.453670884671	One of the primary rRNA binding proteins it binds directly to 16S rRNA central domain where it helps coordinate assembly of the platform of the 30S subunit (By similarity)	Ribosomal protein S16
ENOG411DPR9	ENOG411DV8C	0.453669464522	DNA-directed RNA polymerase	SWI SNF complex subunit
ENOG411DPRW	ENOG411DS3E	0.453669453735	lysyl-trna synthetase	Methionyl-tRNA
ENOG411DVWT	ENOG411E0MG	0.453658008658	3-ketoacyl-coa thiolase	Dehydrogenase reductase SDR family member
ENOG411DPMX	ENOG411DQKG	0.45363000888	26S proteasome non-atpase regulatory subunit	transport) protein
ENOG411DQQ2	ENOG411DXHZ	0.453626262626	inhibitor of growth protein	chromatin structure-remodeling complex protein
ENOG411DS0E	ENOG411DT41	0.453607808858	histone deacetylase complex	DEAD-box ATP-dependent RNA helicase
ENOG411DQAJ	ENOG411DRKE	0.453606199356	The coatomer is a cytosolic protein complex that binds to dilysine motifs and reversibly associates with Golgi non- clathrin-coated vesicles which further mediate biosynthetic protein transport from the ER via the Golgi up to the trans Golgi network. Coatomer complex is required for budding from Golgi membranes and is essential for the retrograde Golgi-to-ER transport of dilysine-tagged proteins (By similarity)	phosphoenolpyruvate carboxylase
ENOG411DRVX	ENOG411E2KA	0.453602147852	60S acidic ribosomal protein	40S ribosomal protein
ENOG411DYKE	ENOG411DZGB	0.453598484848	Mediator of RNA polymerase II transcription subunit	Pentatricopeptide repeat-containing protein At3g02650
ENOG411E2X1	ENOG411E4UF	0.453534983292	ribosomal protein L27	60S ribosomal protein L37a
ENOG411DUK0	ENOG411EM0F	0.453533244533	threonine synthase	Enoyl- acyl-carrier-protein reductase
ENOG411DSAR	ENOG411E6A2	0.453511904762	OST3 OST6 family protein	NA
ENOG411DS0E	ENOG411E4RK	0.453510878011	histone deacetylase complex	Small nuclear ribonucleoprotein
ENOG411DRY3	ENOG411DYC3	0.4534998335	50S ribosomal protein	60S ribosomal protein
ENOG411DQK4	ENOG411DU9I	0.453493771751	Ketol-acid reductoisomerase	glyceraldehyde-3-phosphate dehydrogenase
ENOG411E4Z0	ENOG411E5N2	0.453441480089	This b-type cytochrome is tightly associated with the reaction center of photosystem II and possibly is part of the water-oxidation complex	F(1)F(0) ATP synthase produces ATP from ADP in the presence of a proton or sodium gradient. F-type ATPases consist of two structural domains F(1) containing the extramembraneous catalytic core and F(0) containing the membrane proton channel linked together by a central stalk and a peripheral stalk. During catalysis ATP synthesis in the catalytic domain of F(1) is coupled via a rotary mechanism of the central stalk subunits to proton translocation (By similarity)
ENOG411DPXN	ENOG411DYMK	0.453432900433	DNA-directed RNA polymerases I II and III subunit	The proteasome is a multicatalytic proteinase complex which is characterized by its ability to cleave peptides with Arg Phe Tyr Leu and Glu adjacent to the leaving group at neutral or slightly basic pH. The proteasome has an ATP-dependent proteolytic activity (By similarity)
ENOG411DQ01	ENOG411DV5B	0.453419495537	NA	One of the two reaction center proteins of photosystem II (PSII) D2 is needed for assembly of a stable PSII complex (By similarity)
ENOG411DX2I	ENOG411E1ZH	0.453417471417	ribosomal protein	Ribosomal protein L.2
ENOG411DQQH	ENOG411DTJM	0.45341017316	JmjC	Actin-related protein
ENOG411EJ1R	ENOG411EKHW	0.453374278499	P4Hc	Pfam:YDG_SRA
ENOG411DWZJ	ENOG411DXIW	0.453373570874	splicing factor 3b	replication factor C
ENOG411DRSV	ENOG411DW04	0.453353035853	The proteasome is a multicatalytic proteinase complex which is characterized by its ability to cleave peptides with Arg Phe Tyr Leu and Glu adjacent to the leaving group at neutral or slightly basic pH. The proteasome has an ATP-dependent proteolytic activity	chaperonin CPN60-like 2
ENOG411DTW7	ENOG411DUMW	0.45332034632	general transcription factor IIH subunit	replication factor C
ENOG411DQRK	ENOG411DSEE	0.453293206793	AP-2 complex subunit	AP-1 complex subunit
ENOG411DUS5	ENOG411EKYM	0.45329004329	Protein disulfide isomerase	SHNi-TPR
ENOG411DWM0	ENOG411DXV0	0.453270750491	xylose isomerase	Heat shock 70 kDa protein
ENOG411DRYS	ENOG411DT0M	0.453260632642	synthetase	Plays an important role in the de novo pathway and in the salvage pathway of purine nucleotide biosynthesis. Catalyzes the first commited step in the biosynthesis of AMP from IMP (By similarity)
ENOG411E1ZH	ENOG411E4V5	0.453188561439	Ribosomal protein L.2	60S ribosomal protein
ENOG411DV4E	ENOG411DXQY	0.453164751915	ruvB-like	The proteasome is a multicatalytic proteinase complex which is characterized by its ability to cleave peptides with Arg Phe Tyr Leu and Glu adjacent to the leaving group at neutral or slightly basic pH. The proteasome has an ATP-dependent proteolytic activity
ENOG411DQ5U	ENOG411E198	0.453121975247	oligopeptidase	fructokinase EC 2.7.1.4
ENOG411DQ1U	ENOG411DXGT	0.453101010101	ubiquitin fusion degradation protein 1	serine-threonine kinase receptor-associated
ENOG411DQCX	ENOG411DT02	0.453089466089	DnaJ protein	chaperone protein
ENOG411DU00	ENOG411E2SI	0.453074675325	Ribosomal protein S5	One of the primary rRNA binding proteins it binds directly to 16S rRNA central domain where it helps coordinate assembly of the platform of the 30S subunit (By similarity)
ENOG411DSFE	ENOG411DTTW	0.453065462315	The coatomer is a cytosolic protein complex that binds to dilysine motifs and reversibly associates with Golgi non- clathrin-coated vesicles which further mediate biosynthetic protein transport from the ER via the Golgi up to the trans Golgi network. Coatomer complex is required for budding from Golgi membranes and is essential for the retrograde Golgi-to-ER transport of dilysine-tagged proteins (By similarity)	U5 small nuclear ribonucleoprotein
ENOG411DT6T	ENOG411DT7J	0.453050505051	cleavage and polyadenylation specificity factor subunit	transcription initiation factor TFIID subunit
ENOG411E0U4	ENOG411E4SY	0.453025765901	small nuclear ribonucleoprotein-associated protein	Small nuclear ribonucleoprotein
ENOG411DR19	ENOG411DWZJ	0.453006279668	Replication factor C subunit	splicing factor 3b
ENOG411DQ6K	ENOG411DRGN	0.453002303252	intron-binding protein	THO complex subunit 5
ENOG411DYE3	ENOG411DYKE	0.452949356199	Tho complex subunit	Mediator of RNA polymerase II transcription subunit
ENOG411DXTT	ENOG411DZYJ	0.452942279942	NA	PWWP domain
ENOG411DWFF	ENOG411DZYA	0.452941378066	U2 small nuclear ribonucleoprotein	Required for proper 27S pre-rRNA processing and 60S ribosome subunit assembly (By similarity)
ENOG411DQ6Z	ENOG411DW4W	0.452905816406	pre-mRNA-processing-splicing factor	NA
ENOG411DQWR	ENOG411DSWW	0.452896853147	fatty acid beta-oxidation multifunctional protein	Zinc-binding alcohol dehydrogenase domain-containing protein
ENOG411DSW0	ENOG411DVQS	0.452876581752	The coatomer is a cytosolic protein complex that binds to dilysine motifs and reversibly associates with Golgi non- clathrin-coated vesicles which further mediate biosynthetic protein transport from the ER via the Golgi up to the trans Golgi network. Coatomer complex is required for budding from Golgi membranes and is essential for the retrograde Golgi-to-ER transport of dilysine-tagged proteins (By similarity)	translation Initiation Factor
ENOG411DPT0	ENOG411DYJC	0.452871989122	phosphoserine aminotransferase	Dehydrogenase
ENOG411DRIE	ENOG411DRJ6	0.452863455988	Transformation transcription domain-associated protein	Component of the eukaryotic translation initiation factor 3 (eIF-3) complex which is involved in protein synthesis and together with other initiation factors stimulates binding of mRNA and methionyl-tRNAi to the 40S ribosome (By similarity)
ENOG411DPWI	ENOG411DVT8	0.45284002109	rna-dependent rna polymerase	Pentatricopeptide repeat-containing protein
ENOG411DS0R	ENOG411DV4E	0.45282997558	ribosomal protein	ruvB-like
ENOG411DXVI	ENOG411E5ET	0.452826839827	RNA helicase	high mobility group
ENOG411DS51	ENOG411DV8C	0.452802942156	cohesin subunit	SWI SNF complex subunit
ENOG411DRA8	ENOG411DRJ6	0.452776501277	NA	Component of the eukaryotic translation initiation factor 3 (eIF-3) complex which is involved in protein synthesis and together with other initiation factors stimulates binding of mRNA and methionyl-tRNAi to the 40S ribosome (By similarity)
ENOG411DTDR	ENOG411E3MB	0.45274963925	Translation machinery-associated protein	Peptidyl-prolyl cis-trans isomerase
ENOG411DSTG	ENOG411DVKX	0.452721112221	PPIases accelerate the folding of proteins (By similarity)	glutathione peroxidase
ENOG411DPZ6	ENOG411DS0E	0.452708846709	ATP-dependent RNA helicase	histone deacetylase complex
ENOG411DRS1	ENOG411DY5D	0.452708485958	DNA-directed RNA polymerase	Variant SH3 domain
ENOG411DTB7	ENOG411DXHZ	0.452700128303	BTP	chromatin structure-remodeling complex protein
ENOG411DPUN	ENOG411E3R2	0.452693778444	40S ribosomal protein S8	Ribosomal protein L7Ae/L30e/S12e/Gadd45 family
ENOG411DRIE	ENOG411DSN0	0.45266000666	Transformation transcription domain-associated protein	Component of the eukaryotic translation initiation factor 3 (eIF-3) complex which is involved in protein synthesis and together with other initiation factors stimulates binding of mRNA and methionyl-tRNAi to the 40S ribosome (By similarity)
ENOG411DU7J	ENOG411DYCM	0.452656274281	Nucleolar protein	splicing factor 3A subunit
ENOG411DSY0	ENOG411DXSD	0.452649156399	set1 Ash2 histone methyltransferase complex subunit	Protein of unknown function (DUF810)
ENOG411DWGQ	ENOG411DXCE	0.452620084164	Essential component of the PAM complex a complex required for the translocation of transit peptide-containing proteins from the inner membrane into the mitochondrial matrix in an ATP-dependent manner (By similarity)	Binds specifically and directly to substrates containing either a simple or bipartite NLS motif. Promotes docking of import substrates to the nuclear envelope (By similarity)
ENOG411DQQH	ENOG411DS2V	0.452581890332	JmjC	THO complex subunit
ENOG411DUDJ	ENOG411DWWP	0.452556665557	Protein SAMHD1 homolog	eukaryotic translation initiation factor
ENOG411DQD8	ENOG411DSYI	0.452531995782	adenosylhomocysteinase	Methylenetetrahydrofolate reductase
ENOG411DQWD	ENOG411EKQN	0.452529040404	Diaminopimelate epimerase	carboxyvinyl-carboxyphosphonate phosphorylmutase
ENOG411DPQC	ENOG411E17D	0.452528881249	suppressor of G2 allele of SKP1	bifunctional purine biosynthesis protein
ENOG411DPSU	ENOG411E0YD	0.4524999445	ubiquitin carboxyl-terminal hydrolase	RNA-binding protein
ENOG411DSWW	ENOG411DXWC	0.45247979798	Zinc-binding alcohol dehydrogenase domain-containing protein	enoyl-CoA hydratase
ENOG411DZK2	ENOG411E3W8	0.452468115218	DNA-directed RNA polymerase	DNA-dependent RNA polymerase catalyzes the transcription of DNA into RNA using the four ribonucleoside triphosphates as substrates (By similarity)
ENOG411DUBJ	ENOG411DVH0	0.452413808414	Chlorophyll A-B binding protein	Component of the cytochrome b6-f complex which mediates electron transfer between photosystem II (PSII) and photosystem I (PSI) cyclic electron flow around PSI and state transitions
ENOG411DTW7	ENOG411E0P4	0.452398989899	general transcription factor IIH subunit	cyclin H
ENOG411DUDG	ENOG411DUR5	0.452381618382	3-dehydroquinate dehydratase shikimate dehydrogenase	Protein of unknown function DUF89
ENOG411DRBP	ENOG411DYHC	0.452378871129	Tripeptidyl-peptidase	T-complex protein 1 subunit
ENOG411DUQI	ENOG411DY5D	0.452375513376	Component of the eukaryotic translation initiation factor 3 (eIF-3) complex which is involved in protein synthesis and together with other initiation factors stimulates binding of mRNA and methionyl-tRNAi to the 40S ribosome (By similarity)	Variant SH3 domain
ENOG411DQB1	ENOG411E0B3	0.452374014874	40S ribosomal protein S3a	60s ribosomal protein l18a-1
ENOG411DSWX	ENOG411DV1C	0.452357670108	ribosomal protein L15	60S ribosomal protein
ENOG411DU14	ENOG411DXBG	0.452348401598	ruvB-like	ATP-dependent DNA helicase 2 subunit
ENOG411DVDX	ENOG411DX3S	0.45230952381	ubiquitin carboxyl-terminal hydrolase	hsp70-binding protein
ENOG411DXA1	ENOG411DXEM	0.452282328782	rRNA 2'-O-methyltransferase fibrillarin	H ACA ribonucleoprotein complex subunit
ENOG411DQDB	ENOG411DS4D	0.452276751027	PsaA and PsaB bind P700 the primary electron donor of photosystem I (PSI) as well as the electron acceptors A0 A1 and FX. PSI is a plastocyanin-ferredoxin oxidoreductase converting photonic excitation into a charge separation which transfers an electron from the donor P700 chlorophyll pair to the spectroscopically characterized acceptors A0 A1 FX FA and FB in turn. Oxidized P700 is reduced on the lumenal side of the thylakoid membrane by plastocyanin (By similarity)	Mitochondrial 2-oxoglutarate malate carrier
ENOG411DPUN	ENOG411DU0N	0.452275252525	40S ribosomal protein S8	cell division cycle protein 48
ENOG411DT1R	ENOG411E2SI	0.452273831861	Chlorophyll a-b binding protein	One of the primary rRNA binding proteins it binds directly to 16S rRNA central domain where it helps coordinate assembly of the platform of the 30S subunit (By similarity)
ENOG411DVJX	ENOG411E2UT	0.452234959485	ribosomal protein	ribosomal protein
ENOG411DUR9	ENOG411DVQE	0.452207986458	Component of the FACT complex a general chromatin factor that acts to reorganize nucleosomes. The FACT complex is involved in multiple processes that require DNA as a template such as mRNA elongation DNA replication and DNA repair. During transcription elongation the FACT complex acts as a histone chaperone that both destabilizes and restores nucleosomal structure. It facilitates the passage of RNA polymerase II and transcription by promoting the dissociation of one histone H2A-H2B dimer from the nucleosome then subsequently promotes the reestablishment of the nucleosome following the passage of RNA polymerase II	ribosomal RNA methyltransferase
ENOG411DQB3	ENOG411DVPG	0.452197940948	serine threonine-protein phosphatase	Cullin-associated NEDD8-dissociated protein
ENOG411DWPZ	ENOG411DY8W	0.452163336663	pre-mRNA-splicing factor ISY1	peroxisome biogenesis protein 3-2-like
ENOG411E2NU	ENOG411E3A8	0.452162198912	40S ribosomal protein	40s ribosomal protein
ENOG411DSBH	ENOG411DW70	0.452156916913	triosephosphate isomerase	Chaperonin
ENOG411DQST	ENOG411DSXM	0.45214486902	THO complex subunit 7	topoisomerase 6 subunit
ENOG411DPWM	ENOG411DU5Z	0.452107503608	SWI SNF complex component SNF12	structural maintenance of chromosomes protein
ENOG411DSUR	ENOG411DZBW	0.452091810967	Dihydrolipoyllysine-residue acetyltransferase component 3 of pyruvate dehydrogenase complex	V-type proton ATPase subunit
ENOG411DTC1	ENOG411E1HV	0.452089646465	ribosomal protein	NA
ENOG411DR6U	ENOG411DV4E	0.452076118326	protein RRP5 homolog	ruvB-like
ENOG411DQME	ENOG411DT8S	0.45206530754200003	presequence protease	Glycine dehydrogenase decarboxylating
ENOG411DXAP	ENOG411DYE3	0.452061383061	26S proteasome	Tho complex subunit
ENOG411DRPK	ENOG411DW6Z	0.452058080808	Uroporphyrinogen decarboxylase	Phosphoglycolate phosphatase
ENOG411DXMR	ENOG411E2TY	0.452036879787	Actin-related protein	60S ribosomal protein L27
ENOG411DVWI	ENOG411E6A2	0.451998196248	dolichyl-diphosphooligosaccharide--protein glycosyltransferase subunit 2-like	NA
ENOG411DSFE	ENOG411DWA7	0.451976745477	The coatomer is a cytosolic protein complex that binds to dilysine motifs and reversibly associates with Golgi non- clathrin-coated vesicles which further mediate biosynthetic protein transport from the ER via the Golgi up to the trans Golgi network. Coatomer complex is required for budding from Golgi membranes and is essential for the retrograde Golgi-to-ER transport of dilysine-tagged proteins (By similarity)	exocyst complex component
ENOG411DS51	ENOG411DWN9	0.451964174714	cohesin subunit	Component of the FACT complex a general chromatin factor that acts to reorganize nucleosomes. The FACT complex is involved in multiple processes that require DNA as a template such as mRNA elongation DNA replication and DNA repair. During transcription elongation the FACT complex acts as a histone chaperone that both destabilizes and restores nucleosomal structure. It facilitates the passage of RNA polymerase II and transcription by promoting the dissociation of one histone H2A-H2B dimer from the nucleosome then subsequently promotes the reestablishment of the nucleosome following the passage of RNA polymerase II
ENOG411DU8J	ENOG411E0A1	0.451866522367	Acylamino-acid-releasing	K01190 beta-galactosidase EC 3.2.1.23
ENOG411DZ79	ENOG411E2S2	0.45186027861	26S proteasome	ribosomal protein
ENOG411DUVU	ENOG411DV4E	0.451835497835	protein AF-9 homolog	ruvB-like
ENOG411DQ11	ENOG411DUP9	0.451815129315	vacuolar proton	NADH dehydrogenase subunit 9
ENOG411DVCK	ENOG411DWT9	0.451787934288	V-type proton ATPase subunit	ADPATP carrier protein
ENOG411DUED	ENOG411E4PZ	0.451745310245	clathrin heavy chain	60S ribosomal protein L36
ENOG411DSZM	ENOG411DUK0	0.45173967699	Formate--tetrahydrofolate	threonine synthase
ENOG411EKI1	ENOG411EKX7	0.451725246975	Component of the acetyl coenzyme A carboxylase (ACC) complex. Biotin carboxylase (BC) catalyzes the carboxylation of biotin on its carrier protein (BCCP) and then the CO(2) group is transferred by the transcarboxylase to acetyl-CoA to form malonyl- CoA (By similarity)	Vps5 C terminal like
ENOG411DRIE	ENOG411DUQI	0.451698717949	Transformation transcription domain-associated protein	Component of the eukaryotic translation initiation factor 3 (eIF-3) complex which is involved in protein synthesis and together with other initiation factors stimulates binding of mRNA and methionyl-tRNAi to the 40S ribosome (By similarity)
ENOG411DPRH	ENOG411DXBT	0.451694248562	50S ribosomal protein L5	60S ribosomal protein
ENOG411DUAN	ENOG411DW2U	0.451693181818	stromal 70 kDa heat shock-related protein	heat shock
ENOG411DR15	ENOG411DU1E	0.451672845129	NADH dehydrogenase ubiquinone 1 alpha subcomplex subunit	Band 7 family protein
ENOG411DT0M	ENOG411DTNM	0.451670278552	Plays an important role in the de novo pathway and in the salvage pathway of purine nucleotide biosynthesis. Catalyzes the first commited step in the biosynthesis of AMP from IMP (By similarity)	UDP-sulfoquinovose synthase
ENOG411DXBT	ENOG411DZRD	0.451656648907	60S ribosomal protein	40s ribosomal protein
ENOG411DQSI	ENOG411E3NR	0.451647741148	40S ribosomal protein	ribosomal protein
ENOG411DRHK	ENOG411E08T	0.451598341201	Nucleolar protein	WD repeat-containing protein
ENOG411DUHE	ENOG411DXHZ	0.451578990454	Tho complex subunit	chromatin structure-remodeling complex protein
ENOG411DPX6	ENOG411DTHG	0.451562992563	Carbamoyl-phosphate synthase	xaa-Pro aminopeptidase
ENOG411DQAJ	ENOG411DU14	0.451560633811	The coatomer is a cytosolic protein complex that binds to dilysine motifs and reversibly associates with Golgi non- clathrin-coated vesicles which further mediate biosynthetic protein transport from the ER via the Golgi up to the trans Golgi network. Coatomer complex is required for budding from Golgi membranes and is essential for the retrograde Golgi-to-ER transport of dilysine-tagged proteins (By similarity)	ruvB-like
ENOG411E2QG	ENOG411E36S	0.451552308802	ribosomal protein S15a	Ribosomal protein S18
ENOG411E38F	ENOG411E3XS	0.45152864241	ribosomal protein	Binds directly to 23S ribosomal RNA and is necessary for the in vitro assembly process of the 50S ribosomal subunit. It is not involved in the protein synthesizing functions of that subunit (By similarity)
ENOG411DRSR	ENOG411EM0F	0.45147027972	seryl-trna synthetase	Enoyl- acyl-carrier-protein reductase
ENOG411DPQ8	ENOG411DWUV	0.45146935744	60S ribosomal protein	Pentatricopeptide repeat-containing protein
ENOG411DUND	ENOG411DYKE	0.451454545455	ribosome production factor 2	Mediator of RNA polymerase II transcription subunit
ENOG411DUGA	ENOG411DWXI	0.451446318387	Component of the eukaryotic translation initiation factor 3 (eIF-3) complex which is involved in protein synthesis and together with other initiation factors stimulates binding of mRNA and methionyl-tRNAi to the 40S ribosome (By similarity)	Histone deacetylase
ENOG411DWFF	ENOG411E379	0.451395077145	U2 small nuclear ribonucleoprotein	H ACA ribonucleoprotein complex subunit
ENOG411DTTW	ENOG411DU6S	0.451394355644	U5 small nuclear ribonucleoprotein	translation initiation factor
ENOG411DPVW	ENOG411DVY0	0.451384559885	26S protease regulatory subunit 6B	NA
ENOG411DX3S	ENOG411EMRH	0.451379448166	hsp70-binding protein	Carbamoyl-phosphate synthase
ENOG411DQ6Z	ENOG411DSQS	0.451376873127	pre-mRNA-processing-splicing factor	WD40
ENOG411DUN4	ENOG411DVJ9	0.451356347084	meiotic nuclear division protein	beta-catenin-like protein
ENOG411E0AU	ENOG411EMI2	0.451300505051	ribosomal protein	Ubiquitin-40S ribosomal protein
ENOG411DUXE	ENOG411DUYK	0.45128968254	Mediator complex subunit MED14	structural maintenance of chromosomes protein
ENOG411DQ3B	ENOG411DXER	0.45127034077	Pentatricopeptide repeat-containing protein	Pentatricopeptide repeat-containing protein
ENOG411DQDB	ENOG411E670	0.45124836713	PsaA and PsaB bind P700 the primary electron donor of photosystem I (PSI) as well as the electron acceptors A0 A1 and FX. PSI is a plastocyanin-ferredoxin oxidoreductase converting photonic excitation into a charge separation which transfers an electron from the donor P700 chlorophyll pair to the spectroscopically characterized acceptors A0 A1 FX FA and FB in turn. Oxidized P700 is reduced on the lumenal side of the thylakoid membrane by plastocyanin (By similarity)	photosystem II reaction center protein H
ENOG411DPXN	ENOG411E0JK	0.451234848485	DNA-directed RNA polymerases I II and III subunit	The proteasome is a multicatalytic proteinase complex which is characterized by its ability to cleave peptides with Arg Phe Tyr Leu and Glu adjacent to the leaving group at neutral or slightly basic pH. The proteasome has an ATP-dependent proteolytic activity
ENOG411DR8U	ENOG411DS18	0.451226023976	ribosomal protein	60S ribosomal protein
ENOG411DSIH	ENOG411DXBG	0.451223137973	26S proteasome regulatory subunit	ATP-dependent DNA helicase 2 subunit
ENOG411DPR9	ENOG411DSV8	0.451214922333	DNA-directed RNA polymerase	DNA-directed RNA Polymerase
ENOG411DR5P	ENOG411E5H8	0.451211904109	ribosomal protein	NA
ENOG411DPUH	ENOG411DXMR	0.451200618826	DNA-directed RNA Polymerase	Actin-related protein
ENOG411DR3K	ENOG411DWPZ	0.451191169941	periodic tryptophan protein	pre-mRNA-splicing factor ISY1
ENOG411DRWE	ENOG411DVCZ	0.451187062937	Guanylate-binding protein C-terminal domain	DNA repair protein
ENOG411E3XS	ENOG411E4MF	0.45118040293	Binds directly to 23S ribosomal RNA and is necessary for the in vitro assembly process of the 50S ribosomal subunit. It is not involved in the protein synthesizing functions of that subunit (By similarity)	ribosomal protein
ENOG411DSM9	ENOG411DXFU	0.451164862915	nuclear export mediator factor	WD-40 repeat-containing protein
ENOG411DU00	ENOG411E2QG	0.451153263403	Ribosomal protein S5	ribosomal protein S15a
ENOG411E5TI	ENOG411E77K	0.451151806527	60S acidic ribosomal protein	60S acidic ribosomal protein
ENOG411DQ6Z	ENOG411DT5T	0.451135519709	pre-mRNA-processing-splicing factor	SWI SNF complex subunit
ENOG411DT7J	ENOG411DXHX	0.451104663311	transcription initiation factor TFIID subunit	DNA replication licensing factor
ENOG411DQP6	ENOG411DUSH	0.451100018446	26S protease regulatory subunit 8	Component of the eukaryotic translation initiation factor 3 (eIF-3) complex which is involved in protein synthesis and together with other initiation factors stimulates binding of mRNA and methionyl-tRNAi to the 40S ribosome (By similarity)
ENOG411DRUY	ENOG411DY70	0.451094683095	)-oxidoreductase	Catalyzes the oxidation of 3-carboxy-2-hydroxy-4- methylpentanoate (3-isopropylmalate) to 3-carboxy-4-methyl-2- oxopentanoate. The product decarboxylates to 4-methyl-2 oxopentanoate (By similarity)
ENOG411DV1C	ENOG411DVFS	0.451093608189	60S ribosomal protein	26S protease regulatory subunit
ENOG411DUBS	ENOG411DVSJ	0.451072723029	gamma carbonic anhydrase	ABC transporter G family member
ENOG411E0FE	ENOG411E7IN	0.451072330447	ribosomal protein	Ribosomal protein L33
ENOG411DTQ7	ENOG411DXNG	0.451070707071	Chaperonin	Elongation factor
ENOG411DQBT	ENOG411DUDA	0.451068084693	WD-40 repeat-containing protein	WD-40 repeat-containing protein
ENOG411DTZX	ENOG411DVH5	0.451066544567	DNA methyltransferase 1-associated protein	NA
ENOG411DRHR	ENOG411E0B3	0.451060932532	40s ribosomal protein	60s ribosomal protein l18a-1
ENOG411DU82	ENOG411DX4E	0.451046023421	COP9 signalosome complex subunit	Heat Shock Protein
ENOG411DRHR	ENOG411E4DM	0.451036075036	40s ribosomal protein	histone h2a
ENOG411DPMX	ENOG411DXBG	0.45102011877	26S proteasome non-atpase regulatory subunit	ATP-dependent DNA helicase 2 subunit
ENOG411DQ8H	ENOG411E2QA	0.451018398268	DNA damage-binding protein	SKP1-like protein
ENOG411DS8P	ENOG411E3MS	0.451011904762	DNA repair	Ribosomal protein L7Ae L30e S12e Gadd45 family protein
ENOG411DSN5	ENOG411DU9B	0.451000202713	ATP-dependent zinc metalloprotease FtsH	Chlorophyll A-B binding protein
ENOG411DSBB	ENOG411DXBG	0.450998015873	eukaryotic translation initiation factor 2	ATP-dependent DNA helicase 2 subunit
ENOG411DRX4	ENOG411E3C3	0.450984335109	Arginine serine-rich-splicing factor	DCD
ENOG411DUM6	ENOG411DWIX	0.450981347084	splicing factor 3A subunit	Exosome complex
ENOG411DQDU	ENOG411DRKQ	0.450944666445	sumo-activating enzyme	Leucyl-tRNA synthetase
ENOG411DT5T	ENOG411DZXG	0.450936419789	SWI SNF complex subunit	Dedicator of cytokinesis protein
ENOG411E3NP	ENOG411E3P7	0.450925928647	60S ribosomal protein	60S ribosomal protein L34
ENOG411DV4E	ENOG411E2TY	0.450912254412	ruvB-like	60S ribosomal protein L27
ENOG411DVCZ	ENOG411DYE3	0.450905178155	DNA repair protein	Tho complex subunit
ENOG411DRGD	ENOG411DTW1	0.450903984904	RNA helicase	apoptosis inhibitor
ENOG411DU7J	ENOG411E0U4	0.450899461649	Nucleolar protein	small nuclear ribonucleoprotein-associated protein
ENOG411DSW0	ENOG411E2RG	0.450895798646	The coatomer is a cytosolic protein complex that binds to dilysine motifs and reversibly associates with Golgi non- clathrin-coated vesicles which further mediate biosynthetic protein transport from the ER via the Golgi up to the trans Golgi network. Coatomer complex is required for budding from Golgi membranes and is essential for the retrograde Golgi-to-ER transport of dilysine-tagged proteins (By similarity)	Ribosomal protein S13
ENOG411DU69	ENOG411DU6S	0.450889499389	WD repeat-containing protein 18-like	translation initiation factor
ENOG411DS9A	ENOG411DWPZ	0.450883838384	U3 small nucleolar RNA-interacting protein	pre-mRNA-splicing factor ISY1
ENOG411DU14	ENOG411DXVQ	0.450844516595	ruvB-like	Tubulin is the major constituent of microtubules. Gamma tubulin is found at microtubule organizing centers (MTOC) such as the spindle poles or the centrosome (By similarity)
ENOG411DXX0	ENOG411E77K	0.450838765809	26S protease regulatory subunit 6A	60S acidic ribosomal protein
ENOG411DQ6K	ENOG411DWYG	0.450827062643	intron-binding protein	prolyl-tRNA synthetase associated domain-containing protein 1-like
ENOG411DPWT	ENOG411DXCE	0.450812437562	serine threonine-protein phosphatase	Binds specifically and directly to substrates containing either a simple or bipartite NLS motif. Promotes docking of import substrates to the nuclear envelope (By similarity)
ENOG411DQ3B	ENOG411E410	0.450802100677	Pentatricopeptide repeat-containing protein	ribosomal protein S11
ENOG411DQAJ	ENOG411DZS4	0.450786796537	The coatomer is a cytosolic protein complex that binds to dilysine motifs and reversibly associates with Golgi non- clathrin-coated vesicles which further mediate biosynthetic protein transport from the ER via the Golgi up to the trans Golgi network. Coatomer complex is required for budding from Golgi membranes and is essential for the retrograde Golgi-to-ER transport of dilysine-tagged proteins (By similarity)	Translation initiation factor eIF-2B
ENOG411DQK4	ENOG411EA4A	0.450783189033	Ketol-acid reductoisomerase	Cobalamin-independent synthase Catalytic domain
ENOG411DPXN	ENOG411DS84	0.450774531025	DNA-directed RNA polymerases I II and III subunit	Inherit from KOG: tRNA-splicing endonuclease positive
ENOG411DQBT	ENOG411DUR9	0.450747363747	WD-40 repeat-containing protein	Component of the FACT complex a general chromatin factor that acts to reorganize nucleosomes. The FACT complex is involved in multiple processes that require DNA as a template such as mRNA elongation DNA replication and DNA repair. During transcription elongation the FACT complex acts as a histone chaperone that both destabilizes and restores nucleosomal structure. It facilitates the passage of RNA polymerase II and transcription by promoting the dissociation of one histone H2A-H2B dimer from the nucleosome then subsequently promotes the reestablishment of the nucleosome following the passage of RNA polymerase II
ENOG411DPUB	ENOG411E3P7	0.450735653236	60S ribosomal protein	60S ribosomal protein L34
ENOG411DT5T	ENOG411DVY0	0.45071989122	SWI SNF complex subunit	NA
ENOG411DQP6	ENOG411DU14	0.450707042957	26S protease regulatory subunit 8	ruvB-like
ENOG411DPTP	ENOG411E3QI	0.450705539558	Protein RMD5 homolog	histone h2a
ENOG411DTI9	ENOG411DWJR	0.450701520702	NEDD8-activating enzyme E1 catalytic	Monothiol
ENOG411E3SI	ENOG411E7K9	0.450701298701	40s ribosomal protein	40s ribosomal protein
ENOG411DWEZ	ENOG411E1TY	0.450691447441	Peptidase inhibitor I9	Domain of unknown function (DUF296)
ENOG411DWZJ	ENOG411DXQY	0.450645382395	splicing factor 3b	The proteasome is a multicatalytic proteinase complex which is characterized by its ability to cleave peptides with Arg Phe Tyr Leu and Glu adjacent to the leaving group at neutral or slightly basic pH. The proteasome has an ATP-dependent proteolytic activity
ENOG411DPUH	ENOG411E53Z	0.450641663892	DNA-directed RNA Polymerase	DNA-directed RNA polymerases I and III subunit
ENOG411DXBU	ENOG411E4ZB	0.450620851371	ribosome biogenesis protein	h ACA ribonucleoprotein complex subunit 1-like protein
ENOG411DUND	ENOG411E43F	0.4505995671	ribosome production factor 2	NA
ENOG411DUAM	ENOG411E618	0.450547165253	60S ribosomal protein	60S ribosomal protein L38
ENOG411DSQC	ENOG411DWWP	0.450545449648	NA	eukaryotic translation initiation factor
ENOG411DS1X	ENOG411E17D	0.450538482759	Puromycin-sensitive	bifunctional purine biosynthesis protein
ENOG411DWKI	ENOG411E3JN	0.450526695527	ribosomal protein	60S ribosomal protein
ENOG411DTGI	ENOG411DWDP	0.450522657898	Domain of unknown function (DUF3458)	Catalyzes the sequential NAD-dependent oxidations of L- histidinol to L-histidinaldehyde and then to L-histidine (By similarity)
ENOG411DSA3	ENOG411DVX3	0.450512075644	Protein of unknown function (DUF1620)	Dolichyl-diphosphooligosaccharide--protein glycosyltransferase subunit
ENOG411DPSD	ENOG411DS7V	0.450506285381	Malate dehydrogenase	acyl-coenzyme A oxidase
ENOG411DQST	ENOG411DQWQ	0.450476523477	THO complex subunit 7	Mediator complex subunit 27
ENOG411DTUF	ENOG411E53Z	0.450473993327	pre-mRNA-splicing factor	DNA-directed RNA polymerases I and III subunit
ENOG411DWPZ	ENOG411E4DM	0.450456349206	pre-mRNA-splicing factor ISY1	histone h2a
ENOG411DQ2D	ENOG411DRX4	0.450455433455	transcription elongation factor SPT5 homolog	Arginine serine-rich-splicing factor
ENOG411DU14	ENOG411E4XW	0.450442821068	ruvB-like	Histone-like transcription factor (CBF/NF-Y) and archaeal histone
ENOG411DRBP	ENOG411DXQY	0.450441956736	Tripeptidyl-peptidase	The proteasome is a multicatalytic proteinase complex which is characterized by its ability to cleave peptides with Arg Phe Tyr Leu and Glu adjacent to the leaving group at neutral or slightly basic pH. The proteasome has an ATP-dependent proteolytic activity
ENOG411DPMX	ENOG411DPUN	0.450390034802	26S proteasome non-atpase regulatory subunit	40S ribosomal protein S8
ENOG411DRF6	ENOG411DXJG	0.450387806638	DNA replication licensing factor	DEAD-box ATP-dependent RNA helicase
ENOG411DUSG	ENOG411EM3E	0.450385364635	Glutamate synthase	FGGY carbohydrate kinase domain-containing
ENOG411DWQ5	ENOG411DXMR	0.450367784993	DNA-dependent RNA polymerase catalyzes the transcription of DNA into RNA using the four ribonucleoside triphosphates as substrates	Actin-related protein
ENOG411DYI5	ENOG411E683	0.450359473859	U5 small nuclear ribonucleoprotein 40 kDa	Histone H1
ENOG411DRBP	ENOG411DRSV	0.450297767592	Tripeptidyl-peptidase	The proteasome is a multicatalytic proteinase complex which is characterized by its ability to cleave peptides with Arg Phe Tyr Leu and Glu adjacent to the leaving group at neutral or slightly basic pH. The proteasome has an ATP-dependent proteolytic activity
ENOG411DQ6K	ENOG411DZK2	0.450277763903	intron-binding protein	DNA-directed RNA polymerase
ENOG411DU9B	ENOG411DUBJ	0.450248943867	Chlorophyll A-B binding protein	Chlorophyll A-B binding protein
ENOG411DRM7	ENOG411DRS9	0.450243867244	U4 U6.U5 tri-snRNP-associated protein	threonyl-tRNA synthetase
ENOG411DVGU	ENOG411E4PZ	0.45021969697	40S ribosomal protein	60S ribosomal protein L36
ENOG411DUEJ	ENOG411DWZN	0.450199134199	5'-nucleotidase	prolyl endopeptidase
ENOG411DUR9	ENOG411EGNP	0.450175791529	Component of the FACT complex a general chromatin factor that acts to reorganize nucleosomes. The FACT complex is involved in multiple processes that require DNA as a template such as mRNA elongation DNA replication and DNA repair. During transcription elongation the FACT complex acts as a histone chaperone that both destabilizes and restores nucleosomal structure. It facilitates the passage of RNA polymerase II and transcription by promoting the dissociation of one histone H2A-H2B dimer from the nucleosome then subsequently promotes the reestablishment of the nucleosome following the passage of RNA polymerase II	NA
ENOG411DU3I	ENOG411DVSJ	0.45017010767	Plastidic ATP	ABC transporter G family member
ENOG411DSYW	ENOG411DUED	0.450154761905	Dolichyl-diphosphooligosaccharide--protein glycosyltransferase 48 kDa	clathrin heavy chain
ENOG411DQWJ	ENOG411DU08	0.450134032634	AP-2 complex subunit	DSHCT (NUC185) domain
ENOG411DUQI	ENOG411E4TR	0.450098124098	Component of the eukaryotic translation initiation factor 3 (eIF-3) complex which is involved in protein synthesis and together with other initiation factors stimulates binding of mRNA and methionyl-tRNAi to the 40S ribosome (By similarity)	Splicing factor 3B subunit
ENOG411DU5U	ENOG411E1TZ	0.450073923926	Ribosomal protein L15	ribosomal protein L17
ENOG411DV6W	ENOG411E34J	0.450028360528	NADH dehydrogenase ubiquinone iron-sulfur protein 8	NADH dehydrogenase ubiquinone 1 alpha subcomplex subunit 5
ENOG411DQAY	ENOG411E42K	0.450012723388	Component of the ubiquinol-cytochrome c reductase complex (complex III or cytochrome b-c1 complex) which is a respiratory chain that generates an electrochemical potential coupled to ATP synthesis (By similarity)	component of the ubiquinol-cytochrome c reductase complex (complex III or cytochrome b-c1 complex) which is part of the mitochondrial respiratory chain
ENOG411DSKT	ENOG411DSN0	0.449978382728	26S proteasome non-atpase regulatory subunit	Component of the eukaryotic translation initiation factor 3 (eIF-3) complex which is involved in protein synthesis and together with other initiation factors stimulates binding of mRNA and methionyl-tRNAi to the 40S ribosome (By similarity)
ENOG411DQAY	ENOG411DVCK	0.449975108225	Component of the ubiquinol-cytochrome c reductase complex (complex III or cytochrome b-c1 complex) which is a respiratory chain that generates an electrochemical potential coupled to ATP synthesis (By similarity)	V-type proton ATPase subunit
ENOG411DPQP	ENOG411DSQC	0.44994047619	U4 U6 small nuclear ribonucleoprotein	NA
ENOG411DYKE	ENOG411E1JS	0.449929292929	Mediator of RNA polymerase II transcription subunit	NA
ENOG411DTK4	ENOG411DW02	0.449910894661	AT hook motif domain containing protein expressed	Serrate RNA effector
ENOG411DUT0	ENOG411DX4E	0.449904963501	biosynthesis protein	Heat Shock Protein
ENOG411DQH3	ENOG411E2QG	0.449901772247	Component of the eukaryotic translation initiation factor 3 (eIF-3) complex which is involved in protein synthesis and together with other initiation factors stimulates binding of mRNA and methionyl-tRNAi to the 40S ribosome (By similarity)	ribosomal protein S15a
ENOG411DSIH	ENOG411DTQ7	0.449854395604	26S proteasome regulatory subunit	Chaperonin
ENOG411DV4E	ENOG411DVDW	0.449844849595	ruvB-like	WD repeat-containing protein
ENOG411DU6S	ENOG411DXFT	0.449824286824	translation initiation factor	DNA-directed RNA Polymerase II
ENOG411DXHZ	ENOG411E13J	0.449815656566	chromatin structure-remodeling complex protein	RNA polymerase III subunit
ENOG411E06H	ENOG411E5IG	0.449813268431	ribosomal protein	ribosomal protein
ENOG411DPXD	ENOG411DRI7	0.449807581308	Glutamyl-tRNA synthetase	DNA-directed RNA Polymerase
ENOG411DY9I	ENOG411E4Z0	0.44980033855	pyrophosphate-energized vacuolar membrane proton	This b-type cytochrome is tightly associated with the reaction center of photosystem II and possibly is part of the water-oxidation complex
ENOG411DWHV	ENOG411DXA1	0.449797979798	SWI SNF complex subunit	rRNA 2'-O-methyltransferase fibrillarin
ENOG411DVCZ	ENOG411E1JS	0.449791495269	DNA repair protein	NA
ENOG411DQSK	ENOG411DWG8	0.449774531025	60S ribosomal protein	60S ribosomal protein L18a
ENOG411DSFU	ENOG411DXSD	0.449767926518	Signal-recognition-particle assembly has a crucial role in targeting secretory proteins to the rough endoplasmic reticulum membrane (By similarity)	Protein of unknown function (DUF810)
ENOG411DU25	ENOG411E683	0.44975965701	mRNA turnover protein 4	Histone H1
ENOG411DQ8H	ENOG411DTET	0.449757048507	DNA damage-binding protein	serine threonine-protein phosphatase 6 regulatory subunit
ENOG411DRIE	ENOG411E1JS	0.449751221001	Transformation transcription domain-associated protein	NA
ENOG411DTU6	ENOG411DUBJ	0.449740091608	Chlorophyll A-B binding protein	Chlorophyll A-B binding protein
ENOG411DRGN	ENOG411DVKY	0.449724492827	THO complex subunit 5	NA
ENOG411DS1X	ENOG411DWZN	0.44972022422	Puromycin-sensitive	prolyl endopeptidase
ENOG411DSGU	ENOG411DXTZ	0.449712842713	ribosomal RNA small subunit methyltransferase nep-1-like	U4 U6 small nuclear ribonucleoprotein
ENOG411E2RG	ENOG411E2TY	0.449622104504	Ribosomal protein S13	60S ribosomal protein L27
ENOG411DUK0	ENOG411DVCN	0.449617113279	threonine synthase	glutelin type-A 1-like
ENOG411DQM7	ENOG411DSK1	0.449599407945	Phosphoglycerate mutase	phosphoglucosamine mutase family protein
ENOG411DVQE	ENOG411E4XW	0.449590261862	ribosomal RNA methyltransferase	Histone-like transcription factor (CBF/NF-Y) and archaeal histone
ENOG411DRAV	ENOG411DX4E	0.449582944833	eukaryotic translation initiation factor 2	Heat Shock Protein
ENOG411DPN9	ENOG411DU04	0.449571570586	glycerol-3-phosphate acyltransferase	Signal peptidase complex subunit
ENOG411DQSK	ENOG411DU37	0.449567502759	60S ribosomal protein	26S proteasome non-ATPase regulatory subunit
ENOG411DPMX	ENOG411E3RJ	0.449564116439	26S proteasome non-atpase regulatory subunit	DNA-directed RNA Polymerase II
ENOG411DURN	ENOG411DYAE	0.449535575536	peptidylprolyl isomerase domain and WD repeat-containing protein	zinc finger CCCH domain-containing protein
ENOG411DSKT	ENOG411DTYJ	0.449480283605	26S proteasome non-atpase regulatory subunit	t-complex protein 1
ENOG411DUQI	ENOG411DY5N	0.449459027084	Component of the eukaryotic translation initiation factor 3 (eIF-3) complex which is involved in protein synthesis and together with other initiation factors stimulates binding of mRNA and methionyl-tRNAi to the 40S ribosome (By similarity)	26S proteasome non-atpase regulatory subunit
ENOG411DXKI	ENOG411DZBW	0.449440752058	RuBisCO large subunit-binding protein subunit alpha	V-type proton ATPase subunit
ENOG411DQQ2	ENOG411DT7J	0.449433399933	inhibitor of growth protein	transcription initiation factor TFIID subunit
ENOG411DVRM	ENOG411DXY8	0.449428044178	PGR5-like protein 1A	Chlorophyll A-B binding protein
ENOG411DPRW	ENOG411DVVT	0.44940530303	lysyl-trna synthetase	pyruvate dehydrogenase E1 component
ENOG411DPRH	ENOG411DSK3	0.449401348651	50S ribosomal protein L5	60S ribosomal protein
ENOG411DVJ7	ENOG411DVQS	0.449395715396	DNA-directed RNA polymerase	translation Initiation Factor
ENOG411DWYG	ENOG411DXFT	0.449385822511	prolyl-tRNA synthetase associated domain-containing protein 1-like	DNA-directed RNA Polymerase II
ENOG411DXHZ	ENOG411DXMR	0.449381979132	chromatin structure-remodeling complex protein	Actin-related protein
ENOG411DT5T	ENOG411DY5D	0.449372927726	SWI SNF complex subunit	Variant SH3 domain
ENOG411DQ6Z	ENOG411DVSG	0.449365689866	pre-mRNA-processing-splicing factor	ribose-phosphate pyrophosphokinase
ENOG411DQQ6	ENOG411ECIH	0.449364380717	NA	Protein of unknown function DUF573
ENOG411DV4E	ENOG411E5U4	0.449363095238	ruvB-like	DNA-directed RNA polymerases I II and III subunit
ENOG411DUQI	ENOG411DYE3	0.449351370851	Component of the eukaryotic translation initiation factor 3 (eIF-3) complex which is involved in protein synthesis and together with other initiation factors stimulates binding of mRNA and methionyl-tRNAi to the 40S ribosome (By similarity)	Tho complex subunit
ENOG411DQAJ	ENOG411DRI7	0.449346653347	The coatomer is a cytosolic protein complex that binds to dilysine motifs and reversibly associates with Golgi non- clathrin-coated vesicles which further mediate biosynthetic protein transport from the ER via the Golgi up to the trans Golgi network. Coatomer complex is required for budding from Golgi membranes and is essential for the retrograde Golgi-to-ER transport of dilysine-tagged proteins (By similarity)	DNA-directed RNA Polymerase
ENOG411DPRQ	ENOG411E01U	0.44934632034600003	pre-mRNA-processing factor	Signal-recognition-particle assembly has a crucial role in targeting secretory proteins to the rough endoplasmic reticulum membrane (By similarity)
ENOG411DQST	ENOG411E0AU	0.449336982462	THO complex subunit 7	ribosomal protein
ENOG411DXIU	ENOG411DYRG	0.449327325452	Elongation factor	translationally-controlled tumor protein homolog
ENOG411DSVP	ENOG411DUR9	0.449306596998	Small nuclear ribonucleoprotein	Component of the FACT complex a general chromatin factor that acts to reorganize nucleosomes. The FACT complex is involved in multiple processes that require DNA as a template such as mRNA elongation DNA replication and DNA repair. During transcription elongation the FACT complex acts as a histone chaperone that both destabilizes and restores nucleosomal structure. It facilitates the passage of RNA polymerase II and transcription by promoting the dissociation of one histone H2A-H2B dimer from the nucleosome then subsequently promotes the reestablishment of the nucleosome following the passage of RNA polymerase II
ENOG411DR3K	ENOG411E4XW	0.449281746032	periodic tryptophan protein	Histone-like transcription factor (CBF/NF-Y) and archaeal histone
ENOG411DTYD	ENOG411DZT9	0.449270403616	LL-diaminopimelate aminotransferase	sulfurtransferase
ENOG411DRGN	ENOG411DU5Z	0.449261433011	THO complex subunit 5	structural maintenance of chromosomes protein
ENOG411DVQE	ENOG411DZYJ	0.449249333999	ribosomal RNA methyltransferase	PWWP domain
ENOG411DVVX	ENOG411E0AU	0.449240981241	Mitochondrial membrane ATP synthase (F(1)F(0) ATP synthase or Complex V) produces ATP from ADP in the presence of a proton gradient across the membrane which is generated by electron transport complexes of the respiratory chain. F-type ATPases consist of two structural domains F(1) - containing the extramembraneous catalytic core and F(0) - containing the membrane proton channel linked together by a central stalk and a peripheral stalk. During catalysis ATP synthesis in the catalytic domain of F(1) is coupled via a rotary mechanism of the central stalk subunits to proton translocation. Part of the complex F(1) domain and the central stalk which is part of the complex rotary element. The gamma subunit protrudes into the catalytic domain formed of alpha(3)beta(3). Rotation of the central stalk against the surrounding alpha(3)beta(3) subunits leads to hydrolysis of ATP in three separate catalytic sites on the beta subunits	ribosomal protein
ENOG411DTTW	ENOG411DW6J	0.44923453344	U5 small nuclear ribonucleoprotein	RNA polymerase-associated protein CTR9
ENOG411DVX6	ENOG411E42K	0.449187011819	One of the components of the core antenna complex of photosystem II. It binds chlorophyll and helps catalyze the primary light-induced photochemical processes of photosystem II (By similarity)	component of the ubiquinol-cytochrome c reductase complex (complex III or cytochrome b-c1 complex) which is part of the mitochondrial respiratory chain
ENOG411DR5K	ENOG411DXSW	0.449150634496	heat shock protein	Is associated with a DNA binding complex that binds to the G box a well-characterized cis-acting DNA regulatory element found in plant genes
ENOG411DR15	ENOG411E4ZQ	0.449119121075	NADH dehydrogenase ubiquinone 1 alpha subcomplex subunit	NADH dehydrogenase (Ubiquinone) 1 alpha subcomplex
ENOG411DPSS	ENOG411DS6G	0.449116910867	Integral membrane Yip1 family protein	2-oxoglutarate malate translocator
ENOG411DQ6K	ENOG411E4TR	0.449091630592	intron-binding protein	Splicing factor 3B subunit
ENOG411DUM6	ENOG411DVSG	0.449016261516	splicing factor 3A subunit	ribose-phosphate pyrophosphokinase
ENOG411DRP1	ENOG411DT7J	0.448994505495	at5g16270 (e 0.0) atrad21.3 syn4 syn4 (sister chromatid cohesion 1 protein 4)	transcription initiation factor TFIID subunit
ENOG411E439	ENOG411E4V5	0.448963480963	40s ribosomal protein	60S ribosomal protein
ENOG411DV8C	ENOG411DZBF	0.448960590064	SWI SNF complex subunit	Cell division cycle
ENOG411DU25	ENOG411E4DM	0.448948051948	mRNA turnover protein 4	histone h2a
ENOG411DQDY	ENOG411E77K	0.448942030192	60S ribosomal protein	60S acidic ribosomal protein
ENOG411DS8A	ENOG411DW01	0.448925685426	The proteasome is a multicatalytic proteinase complex which is characterized by its ability to cleave peptides with Arg Phe Tyr Leu and Glu adjacent to the leaving group at neutral or slightly basic pH. The proteasome has an ATP-dependent proteolytic activity (By similarity)	Component of the eukaryotic translation initiation factor 3 (eIF-3) complex which is involved in protein synthesis and together with other initiation factors stimulates binding of mRNA and methionyl-tRNAi to the 40S ribosome (By similarity)
ENOG411DQ8H	ENOG411DWXK	0.448917027417	DNA damage-binding protein	luminal-binding protein
ENOG411DRHX	ENOG411DWXK	0.448912337662	pyruvate dehydrogenase E1 component subunit	luminal-binding protein
ENOG411DQD8	ENOG411DWK6	0.448908008658	adenosylhomocysteinase	glyceraldehyde-3-phosphate dehydrogenase
ENOG411DQRV	ENOG411DRGU	0.448890880361	Omega-amidase	triosephosphate isomerase
ENOG411DQQH	ENOG411DW2S	0.448874703728	JmjC	zinc finger CCCH domain-containing protein
ENOG411E2Q5	ENOG411E3RJ	0.448808302808	transcription initiation factor TFIID subunit	DNA-directed RNA Polymerase II
ENOG411DS2V	ENOG411DTZX	0.448791375291	THO complex subunit	DNA methyltransferase 1-associated protein
ENOG411DRQT	ENOG411DURZ	0.448787573538	phosphoglycerate kinase	Malate dehydrogenase
ENOG411DU98	ENOG411E0HW	0.448753056885	ribosomal protein L13	ribosomal protein S2
ENOG411DSK1	ENOG411DY70	0.448712842713	phosphoglucosamine mutase family protein	Catalyzes the oxidation of 3-carboxy-2-hydroxy-4- methylpentanoate (3-isopropylmalate) to 3-carboxy-4-methyl-2- oxopentanoate. The product decarboxylates to 4-methyl-2 oxopentanoate (By similarity)
ENOG411DPUN	ENOG411DWD0	0.448693514819	40S ribosomal protein S8	26s proteasome regulatory subunit
ENOG411DSDA	ENOG411DWHV	0.44867500555	DNA-directed RNA Polymerase	SWI SNF complex subunit
ENOG411DQJ8	ENOG411DXJ5	0.448666444666	Malate dehydrogenase	Aconitate hydratase
ENOG411DXHQ	ENOG411DYGY	0.448640692641	ATP-dependent Clp protease proteolytic subunit	ATP-dependent Clp protease proteolytic subunit
ENOG411DSET	ENOG411DVQS	0.448637945388	26S proteasome non-atpase regulatory subunit	translation Initiation Factor
ENOG411DS2S	ENOG411DV19	0.44862950938	Nuclear cap-binding protein subunit	Staphylococcal nuclease domain-containing protein
ENOG411DU25	ENOG411DU4F	0.448613852651	mRNA turnover protein 4	NA
ENOG411DSY4	ENOG411DVD7	0.448605547231	3-methyl-2-oxobutanoate	exosome complex exonuclease
ENOG411DRA5	ENOG411DS84	0.448540861916	Actin-related protein	Inherit from KOG: tRNA-splicing endonuclease positive
ENOG411DPZ6	ENOG411DQ1W	0.448508574759	ATP-dependent RNA helicase	Cyclin-dependent kinase
ENOG411DT0J	ENOG411DU69	0.44850548063	chromatin-remodeling complex ATPase	WD repeat-containing protein 18-like
ENOG411DUIS	ENOG411E08J	0.448497655123	T-complex protein 1 subunit	Calnexin
ENOG411DVVJ	ENOG411DYFA	0.448465617716	alanine aminotransferase	Bifunctional polymyxin resistance protein
ENOG411DQD0	ENOG411DU7J	0.448463467905	casein kinase II	Nucleolar protein
ENOG411DPWM	ENOG411DW8Z	0.448451404804	SWI SNF complex component SNF12	DNA gyrase subunit B chloroplastic
ENOG411DUK0	ENOG411EKSI	0.448441336441	threonine synthase	Glutamate-1-semialdehyde 21-aminomutase
ENOG411DQ1W	ENOG411DTK4	0.448440656566	Cyclin-dependent kinase	AT hook motif domain containing protein expressed
ENOG411DQWY	ENOG411DUA2	0.448437409812	26S protease regulatory subunit	Component of the eukaryotic translation initiation factor 3 (eIF-3) complex which is involved in protein synthesis and together with other initiation factors stimulates binding of mRNA and methionyl-tRNAi to the 40S ribosome (By similarity)
ENOG411DUP9	ENOG411DVCK	0.448437136393	NADH dehydrogenase subunit 9	V-type proton ATPase subunit
ENOG411DV4E	ENOG411DWEV	0.448428210678	ruvB-like	The proteasome is a multicatalytic proteinase complex which is characterized by its ability to cleave peptides with Arg Phe Tyr Leu and Glu adjacent to the leaving group at neutral or slightly basic pH. The proteasome has an ATP-dependent proteolytic activity (By similarity)
ENOG411DU69	ENOG411DV4E	0.448405178155	WD repeat-containing protein 18-like	ruvB-like
ENOG411DZGB	ENOG411E3SN	0.448394452769	Pentatricopeptide repeat-containing protein At3g02650	60S ribosomal protein
ENOG411DU69	ENOG411E5U4	0.448377705628	WD repeat-containing protein 18-like	DNA-directed RNA polymerases I II and III subunit
ENOG411DQWR	ENOG411DU84	0.448377317127	fatty acid beta-oxidation multifunctional protein	Quinone oxidoreductase-like protein 2 homolog
ENOG411DQ8H	ENOG411DX6W	0.448365800866	DNA damage-binding protein	Serine threonine protein phosphatase 2A 55 kDa regulatory subunit B
ENOG411E2PK	ENOG411E4SP	0.448362914863	U6 snRNA-associated Sm-like protein	U6 snRNA-associated Sm-like protein
ENOG411DQ1U	ENOG411DURE	0.448329448329	ubiquitin fusion degradation protein 1	Initiation factor
ENOG411E12V	ENOG411EDHR	0.448329267954	serine carboxypeptidase-like	legume lectin family protein
ENOG411DQ6Z	ENOG411DWHV	0.448233558109	pre-mRNA-processing-splicing factor	SWI SNF complex subunit
ENOG411DV4E	ENOG411E2Q5	0.448229076479	ruvB-like	transcription initiation factor TFIID subunit
ENOG411DQDY	ENOG411DZ53	0.448226134976	60S ribosomal protein	dihydrolipoyllysine-residue succinyltransferase component of 2-oxoglutarate dehydrogenase complex
ENOG411DX5N	ENOG411DX7H	0.448217560218	Histone deacetylation protein Rxt3	Paired amphipathic helix protein Sin3-like
ENOG411DQRN	ENOG411DWBB	0.44818983794	T-complex protein 1 subunit alpha	26S proteasome non-atpase regulatory subunit
ENOG411DQQH	ENOG411DU14	0.448186674437	JmjC	ruvB-like
ENOG411DXEM	ENOG411E379	0.448182178932	H ACA ribonucleoprotein complex subunit	H ACA ribonucleoprotein complex subunit
ENOG411DR8U	ENOG411DU14	0.448177322677	ribosomal protein	ruvB-like
ENOG411DWT6	ENOG411DXH2	0.448159451659	alanyl-tRNA synthetase	Heat Shock Protein
ENOG411DRBP	ENOG411DWEV	0.448153318903	Tripeptidyl-peptidase	The proteasome is a multicatalytic proteinase complex which is characterized by its ability to cleave peptides with Arg Phe Tyr Leu and Glu adjacent to the leaving group at neutral or slightly basic pH. The proteasome has an ATP-dependent proteolytic activity (By similarity)
ENOG411DUR9	ENOG411DWYG	0.4481497114	Component of the FACT complex a general chromatin factor that acts to reorganize nucleosomes. The FACT complex is involved in multiple processes that require DNA as a template such as mRNA elongation DNA replication and DNA repair. During transcription elongation the FACT complex acts as a histone chaperone that both destabilizes and restores nucleosomal structure. It facilitates the passage of RNA polymerase II and transcription by promoting the dissociation of one histone H2A-H2B dimer from the nucleosome then subsequently promotes the reestablishment of the nucleosome following the passage of RNA polymerase II	prolyl-tRNA synthetase associated domain-containing protein 1-like
ENOG411DUGA	ENOG411E0BW	0.448145042866	Component of the eukaryotic translation initiation factor 3 (eIF-3) complex which is involved in protein synthesis and together with other initiation factors stimulates binding of mRNA and methionyl-tRNAi to the 40S ribosome (By similarity)	40S ribosomal protein
ENOG411DRD6	ENOG411DXSD	0.448117604618	Autophagy protein 16 (ATG16)	Protein of unknown function (DUF810)
ENOG411DQWY	ENOG411DXFT	0.448108454454	26S protease regulatory subunit	DNA-directed RNA Polymerase II
ENOG411DTGI	ENOG411DW3D	0.448092712843	Domain of unknown function (DUF3458)	GDP-mannose 35-epimerase
ENOG411DS75	ENOG411DYSK	0.448086057733	PsbP-like protein 2	Peptidase family M50
ENOG411DQUM	ENOG411E16V	0.448083333333	NA	NA
ENOG411DQRV	ENOG411DTI1	0.448081918082	Omega-amidase	Monodehydroascorbate reductase
ENOG411DPXD	ENOG411DYRE	0.448079281829	Glutamyl-tRNA synthetase	AP-1 complex subunit
ENOG411DRK9	ENOG411DUPC	0.448078449328	translation initiation factor eIF-2B subunit	26S proteasome non-ATPase regulatory subunit
ENOG411DSP9	ENOG411E0MG	0.448077589078	Argonaute	Dehydrogenase reductase SDR family member
ENOG411DR3K	ENOG411DU25	0.448067204854	periodic tryptophan protein	mRNA turnover protein 4
ENOG411DW3D	ENOG411DY70	0.448061174936	GDP-mannose 35-epimerase	Catalyzes the oxidation of 3-carboxy-2-hydroxy-4- methylpentanoate (3-isopropylmalate) to 3-carboxy-4-methyl-2- oxopentanoate. The product decarboxylates to 4-methyl-2 oxopentanoate (By similarity)
ENOG411DU8W	ENOG411E4YI	0.448037060162	prohibitin	NADH dehydrogenase (ubiquinone) 1 beta subcomplex
ENOG411DQ11	ENOG411DSYW	0.448025367907	vacuolar proton	Dolichyl-diphosphooligosaccharide--protein glycosyltransferase 48 kDa
ENOG411DRI7	ENOG411DSIH	0.448022005772	DNA-directed RNA Polymerase	26S proteasome regulatory subunit
ENOG411DSFE	ENOG411E2SI	0.447995786377	The coatomer is a cytosolic protein complex that binds to dilysine motifs and reversibly associates with Golgi non- clathrin-coated vesicles which further mediate biosynthetic protein transport from the ER via the Golgi up to the trans Golgi network. Coatomer complex is required for budding from Golgi membranes and is essential for the retrograde Golgi-to-ER transport of dilysine-tagged proteins (By similarity)	One of the primary rRNA binding proteins it binds directly to 16S rRNA central domain where it helps coordinate assembly of the platform of the 30S subunit (By similarity)
ENOG411DPUV	ENOG411DUVP	0.447992424242	Class II histone deacetylase complex subunits 2 and 3	nuclear pore protein 84 107
ENOG411DV6D	ENOG411DYJR	0.447990731491	Pentatricopeptide repeat-containing protein	Pentatricopeptide repeat-containing protein
ENOG411DWZH	ENOG411E0HW	0.447988816739	Ribosomal protein S9	ribosomal protein S2
ENOG411DVH5	ENOG411DXVQ	0.447982683983	NA	Tubulin is the major constituent of microtubules. Gamma tubulin is found at microtubule organizing centers (MTOC) such as the spindle poles or the centrosome (By similarity)
ENOG411DQ01	ENOG411E4CS	0.447961509079	NA	photosystem I reaction center subunit V
ENOG411DR19	ENOG411DWBR	0.447914474414	Replication factor C subunit	AP-2 complex subunit
ENOG411DRKQ	ENOG411DS2S	0.447873321123	Leucyl-tRNA synthetase	Nuclear cap-binding protein subunit
ENOG411DRYQ	ENOG411DXFY	0.44782034632	oxidoreductase GLYR1-like	citrate synthase
ENOG411DQB1	ENOG411E7K9	0.447816988567	40S ribosomal protein S3a	40s ribosomal protein
ENOG411DVUM	ENOG411E2SI	0.44780988456	Coatomer subunit	One of the primary rRNA binding proteins it binds directly to 16S rRNA central domain where it helps coordinate assembly of the platform of the 30S subunit (By similarity)
ENOG411DQRZ	ENOG411DVH5	0.447806998557	Pfam:RanBPM_CRA	NA
ENOG411DUHR	ENOG411DUQI	0.447802086802	26S proteasome non-atpase regulatory subunit	Component of the eukaryotic translation initiation factor 3 (eIF-3) complex which is involved in protein synthesis and together with other initiation factors stimulates binding of mRNA and methionyl-tRNAi to the 40S ribosome (By similarity)
ENOG411DSP5	ENOG411DU08	0.447738317238	tetratricopeptide repeat	DSHCT (NUC185) domain
ENOG411DR5P	ENOG411E1TZ	0.447738211135	ribosomal protein	ribosomal protein L17
ENOG411DPWM	ENOG411DTFI	0.447727910978	SWI SNF complex component SNF12	ATP-dependent DNA helicase 2 subunit
ENOG411DT1R	ENOG411DXXV	0.447719889588	Chlorophyll a-b binding protein	Photosystem II 22 kDa protein
ENOG411DQSK	ENOG411E439	0.447713564214	60S ribosomal protein	40s ribosomal protein
ENOG411DUA2	ENOG411DUPC	0.447708721834	Component of the eukaryotic translation initiation factor 3 (eIF-3) complex which is involved in protein synthesis and together with other initiation factors stimulates binding of mRNA and methionyl-tRNAi to the 40S ribosome (By similarity)	26S proteasome non-ATPase regulatory subunit
ENOG411DQSK	ENOG411E7A4	0.447704129204	60S ribosomal protein	60S acidic ribosomal protein
ENOG411DSBB	ENOG411DYN4	0.447702589894	eukaryotic translation initiation factor 2	pre-mRNA-processing factor
ENOG411DQQH	ENOG411DX79	0.447701044054	JmjC	PRP38 family
ENOG411DQSI	ENOG411E0B3	0.447685786436	40S ribosomal protein	60s ribosomal protein l18a-1
ENOG411DT1R	ENOG411E1BU	0.447675241425	Chlorophyll a-b binding protein	Component of the cytochrome b6-f complex which mediates electron transfer between photosystem II (PSII) and photosystem I (PSI) cyclic electron flow around PSI and state transitions
ENOG411DQAJ	ENOG411DTN4	0.447664196914	The coatomer is a cytosolic protein complex that binds to dilysine motifs and reversibly associates with Golgi non- clathrin-coated vesicles which further mediate biosynthetic protein transport from the ER via the Golgi up to the trans Golgi network. Coatomer complex is required for budding from Golgi membranes and is essential for the retrograde Golgi-to-ER transport of dilysine-tagged proteins (By similarity)	The proteasome is a multicatalytic proteinase complex which is characterized by its ability to cleave peptides with Arg Phe Tyr Leu and Glu adjacent to the leaving group at neutral or slightly basic pH. The proteasome has an ATP-dependent proteolytic activity
ENOG411E9VQ	ENOG411EBGK	0.447646705419	endoxyloglucan transferase	Leucine rich repeat N-terminal domain
ENOG411DRQT	ENOG411DZXU	0.447634615385	phosphoglycerate kinase	Destroys radicals which are normally produced within the cells and which are toxic to biological systems (By similarity)
ENOG411DRA5	ENOG411DVH5	0.447615634366	Actin-related protein	NA
ENOG411E3VR	ENOG411E49C	0.447603026059	ribosomal protein L16	Ribosomal protein S20
ENOG411DTED	ENOG411E4YI	0.447585349291	Dolichyl-diphosphooligosaccharide--protein glycosyltransferase subunit	NADH dehydrogenase (ubiquinone) 1 beta subcomplex
ENOG411DRGZ	ENOG411DSVP	0.447580780331	Methionyl-trna	Small nuclear ribonucleoprotein
ENOG411DRJ2	ENOG411DT2F	0.44757034632	60S ribosomal protein L18	50S ribosomal protein L21
ENOG411DQNA	ENOG411DZ4V	0.447569069819	PHD finger protein	homologous-pairing protein 2
ENOG411DU37	ENOG411E0BW	0.447557720058	26S proteasome non-ATPase regulatory subunit	40S ribosomal protein
ENOG411DTWU	ENOG411DXBG	0.447542943168	Ran-binding protein	ATP-dependent DNA helicase 2 subunit
ENOG411DS83	ENOG411E4SU	0.447536713287	ribosomal protein	40S ribosomal protein
ENOG411DQH3	ENOG411DSW0	0.44752512765	Component of the eukaryotic translation initiation factor 3 (eIF-3) complex which is involved in protein synthesis and together with other initiation factors stimulates binding of mRNA and methionyl-tRNAi to the 40S ribosome (By similarity)	The coatomer is a cytosolic protein complex that binds to dilysine motifs and reversibly associates with Golgi non- clathrin-coated vesicles which further mediate biosynthetic protein transport from the ER via the Golgi up to the trans Golgi network. Coatomer complex is required for budding from Golgi membranes and is essential for the retrograde Golgi-to-ER transport of dilysine-tagged proteins (By similarity)
ENOG411DSYW	ENOG411DU1E	0.447493594125	Dolichyl-diphosphooligosaccharide--protein glycosyltransferase 48 kDa	Band 7 family protein
ENOG411DPU4	ENOG411DUHR	0.447447150072	The coatomer is a cytosolic protein complex that binds to dilysine motifs and reversibly associates with Golgi non- clathrin-coated vesicles which further mediate biosynthetic protein transport from the ER via the Golgi up to the trans Golgi network. Coatomer complex is required for budding from Golgi membranes and is essential for the retrograde Golgi-to-ER transport of dilysine-tagged proteins (By similarity)	26S proteasome non-atpase regulatory subunit
ENOG411DW9R	ENOG411E3QI	0.447433261183	Nucleoporin Nup120/160	histone h2a
ENOG411DPXN	ENOG411DS51	0.447383477633	DNA-directed RNA polymerases I II and III subunit	cohesin subunit
ENOG411DUR5	ENOG411E2XY	0.447378871129	Protein of unknown function DUF89	NifU-like protein 1
ENOG411DPUN	ENOG411DSET	0.447361985237	40S ribosomal protein S8	26S proteasome non-atpase regulatory subunit
ENOG411DQCK	ENOG411DVFC	0.44734992785	NA	DNA-directed RNA polymerases I and III subunit
ENOG411DVJX	ENOG411E3SN	0.447322122322	ribosomal protein	60S ribosomal protein
ENOG411DQ1W	ENOG411DX79	0.447305638806	Cyclin-dependent kinase	PRP38 family
ENOG411DV8A	ENOG411DYCM	0.447294566545	ZnF_BED	splicing factor 3A subunit
ENOG411DPUB	ENOG411DXBU	0.447292984793	60S ribosomal protein	ribosome biogenesis protein
ENOG411DUSM	ENOG411DY1C	0.447274891775	KH domain-containing protein	polypyrimidine tract-binding protein
ENOG411DSDA	ENOG411DSVP	0.447269786586	DNA-directed RNA Polymerase	Small nuclear ribonucleoprotein
ENOG411DRGN	ENOG411DWPZ	0.44725993451	THO complex subunit 5	pre-mRNA-splicing factor ISY1
ENOG411DPV8	ENOG411DSIW	0.447248917749	The proteasome is a multicatalytic proteinase complex which is characterized by its ability to cleave peptides with Arg Phe Tyr Leu and Glu adjacent to the leaving group at neutral or slightly basic pH. The proteasome has an ATP-dependent proteolytic activity	T-complex protein 1 subunit delta
ENOG411DPRH	ENOG411DUAM	0.447235403485	50S ribosomal protein L5	60S ribosomal protein
ENOG411DW79	ENOG411E5UZ	0.447205817059	nucleolar protein	Small nuclear ribonucleoprotein
ENOG411DPUN	ENOG411DUSH	0.447194113076	40S ribosomal protein S8	Component of the eukaryotic translation initiation factor 3 (eIF-3) complex which is involved in protein synthesis and together with other initiation factors stimulates binding of mRNA and methionyl-tRNAi to the 40S ribosome (By similarity)
ENOG411DQB1	ENOG411DXA1	0.447172827173	40S ribosomal protein S3a	rRNA 2'-O-methyltransferase fibrillarin
ENOG411DPRH	ENOG411DTAM	0.447171384171	50S ribosomal protein L5	NA
ENOG411DRJ6	ENOG411DV9Q	0.447156662782	Component of the eukaryotic translation initiation factor 3 (eIF-3) complex which is involved in protein synthesis and together with other initiation factors stimulates binding of mRNA and methionyl-tRNAi to the 40S ribosome (By similarity)	SH3
ENOG411DQ8H	ENOG411DQD5	0.447153957154	DNA damage-binding protein	Pyruvate dehydrogenase E1
ENOG411DXD4	ENOG411E5ET	0.447141039516	cleavage and polyadenylation specificity factor	high mobility group
ENOG411DW17	ENOG411E0FE	0.447130813631	ribosomal protein S15	ribosomal protein
ENOG411DPUB	ENOG411DSYW	0.447106421356	60S ribosomal protein	Dolichyl-diphosphooligosaccharide--protein glycosyltransferase 48 kDa
ENOG411DUSH	ENOG411DWD0	0.447077041423	Component of the eukaryotic translation initiation factor 3 (eIF-3) complex which is involved in protein synthesis and together with other initiation factors stimulates binding of mRNA and methionyl-tRNAi to the 40S ribosome (By similarity)	26s proteasome regulatory subunit
ENOG411DS84	ENOG411DSXM	0.447074536575	Inherit from KOG: tRNA-splicing endonuclease positive	topoisomerase 6 subunit
ENOG411DQAJ	ENOG411E555	0.447057890939	The coatomer is a cytosolic protein complex that binds to dilysine motifs and reversibly associates with Golgi non- clathrin-coated vesicles which further mediate biosynthetic protein transport from the ER via the Golgi up to the trans Golgi network. Coatomer complex is required for budding from Golgi membranes and is essential for the retrograde Golgi-to-ER transport of dilysine-tagged proteins (By similarity)	ribosomal protein 3
ENOG411E0PG	ENOG411E54Z	0.447052170052	Ribosomal protein S9	Ribosomal protein S19
ENOG411DQHC	ENOG411DSIH	0.447026848152	t-complex protein 1	26S proteasome regulatory subunit
ENOG411DT2C	ENOG411E5XH	0.447026078497	ATP synthase D chain mitochondrial	Protein of unknown function (DUF1138)
ENOG411DRVX	ENOG411DZRD	0.447006633889	60S acidic ribosomal protein	40s ribosomal protein
ENOG411DQWY	ENOG411E4V5	0.446993978244	26S protease regulatory subunit	60S ribosomal protein
ENOG411DUED	ENOG411E31C	0.44698992674	clathrin heavy chain	60S ribosomal protein
ENOG411DQ6K	ENOG411DSQS	0.446976800977	intron-binding protein	WD40
ENOG411DXXG	ENOG411E2WJ	0.446972041847	Molecular calcium-binding chaperone promoting folding oligomeric assembly and quality control in the ER via the calreticulin calnexin cycle. This lectin may interact transiently with almost all of the monoglucosylated glycoproteins that are synthesized in the ER (By similarity)	Transcription factor
ENOG411DT5Y	ENOG411DU0A	0.446946109446	UPF0160 protein MYG1	Malate dehydrogenase
ENOG411DQST	ENOG411E4IY	0.446941267066	THO complex subunit 7	RNA polymerase III RPC4
ENOG411E2UM	ENOG411E7K9	0.446937146187	40S ribosomal protein S24	40s ribosomal protein
ENOG411DU25	ENOG411DUHE	0.446936507937	mRNA turnover protein 4	Tho complex subunit
ENOG411DY10	ENOG411E2MC	0.446923382173	28S ribosomal protein	Ribosomal protein S18
ENOG411DT0J	ENOG411DXUE	0.446911616162	chromatin-remodeling complex ATPase	Heat shock protein
ENOG411DPWH	ENOG411DZJB	0.446902236652	Glutathione reductase	argininosuccinate synthase
ENOG411E2TM	ENOG411E36S	0.446901348651	30S ribosomal protein S10	Ribosomal protein S18
ENOG411DU37	ENOG411E2UM	0.446883838384	26S proteasome non-ATPase regulatory subunit	40S ribosomal protein S24
ENOG411DPXD	ENOG411DWPZ	0.446880536131	Glutamyl-tRNA synthetase	pre-mRNA-splicing factor ISY1
ENOG411DRA5	ENOG411DUA2	0.446846875347	Actin-related protein	Component of the eukaryotic translation initiation factor 3 (eIF-3) complex which is involved in protein synthesis and together with other initiation factors stimulates binding of mRNA and methionyl-tRNAi to the 40S ribosome (By similarity)
ENOG411DQST	ENOG411DXBR	0.446834415584	THO complex subunit 7	dna polymerase
ENOG411DTET	ENOG411DUS5	0.446827158952	serine threonine-protein phosphatase 6 regulatory subunit	Protein disulfide isomerase
ENOG411DTU2	ENOG411E5U4	0.446825757576	nucleolar complex protein	DNA-directed RNA polymerases I II and III subunit
ENOG411DXSD	ENOG411DXUJ	0.446808857809	Protein of unknown function (DUF810)	minichromosome maintenance
ENOG411E36S	ENOG411E4SU	0.446752025752	Ribosomal protein S18	40S ribosomal protein
ENOG411DU3Z	ENOG411DYI5	0.446750721501	Inherit from KOG: cell division cycle and apoptosis regulator 1	U5 small nuclear ribonucleoprotein 40 kDa
ENOG411DU5Z	ENOG411DVKY	0.446743867244	structural maintenance of chromosomes protein	NA
ENOG411DSQC	ENOG411DTK4	0.446689546565	NA	AT hook motif domain containing protein expressed
ENOG411DTBI	ENOG411DTYD	0.446688172938	ornithine carbamoyltransferase	LL-diaminopimelate aminotransferase
ENOG411DQQW	ENOG411E0DR	0.446686452436	14-3-3-like protein	14-3-3-like protein
ENOG411DPVJ	ENOG411E0FE	0.44666991342	ribosomal protein	ribosomal protein
ENOG411E13J	ENOG411E53Z	0.446663419913	RNA polymerase III subunit	DNA-directed RNA polymerases I and III subunit
ENOG411DPWM	ENOG411DU69	0.446638777889	SWI SNF complex component SNF12	WD repeat-containing protein 18-like
ENOG411DRI7	ENOG411DVDW	0.446632672883	DNA-directed RNA Polymerase	WD repeat-containing protein
ENOG411DQSK	ENOG411DUED	0.446613969364	60S ribosomal protein	clathrin heavy chain
ENOG411DRGZ	ENOG411DWZJ	0.446587634588	Methionyl-trna	splicing factor 3b
ENOG411DU5Z	ENOG411E33B	0.446569055944	structural maintenance of chromosomes protein	60S ribosomal protein
ENOG411DQST	ENOG411E08T	0.446532384282	THO complex subunit 7	WD repeat-containing protein
ENOG411DSN0	ENOG411DWBB	0.446518037518	Component of the eukaryotic translation initiation factor 3 (eIF-3) complex which is involved in protein synthesis and together with other initiation factors stimulates binding of mRNA and methionyl-tRNAi to the 40S ribosome (By similarity)	26S proteasome non-atpase regulatory subunit
ENOG411DUM6	ENOG411DW5Q	0.446501193251	splicing factor 3A subunit	Paf1
ENOG411DW04	ENOG411E5U4	0.446484487734	chaperonin CPN60-like 2	DNA-directed RNA polymerases I II and III subunit
ENOG411DQDM	ENOG411DVY0	0.446469225219	Kinetochore protein	NA
ENOG411DW17	ENOG411DWZH	0.446453685204	ribosomal protein S15	Ribosomal protein S9
ENOG411DT5T	ENOG411DW5Q	0.44639673725	SWI SNF complex subunit	Paf1
ENOG411E3JN	ENOG411E5IG	0.44638997114	60S ribosomal protein	ribosomal protein
ENOG411DQB1	ENOG411DTTW	0.446385891886	40S ribosomal protein S3a	U5 small nuclear ribonucleoprotein
ENOG411DRIE	ENOG411DVJ7	0.446380591631	Transformation transcription domain-associated protein	DNA-directed RNA polymerase
ENOG411DSXM	ENOG411DUYK	0.446356920857	topoisomerase 6 subunit	structural maintenance of chromosomes protein
ENOG411DR1Q	ENOG411DVWX	0.446349261849	Utp21 specific WD40 associated putative domain	Transducin beta-like protein
ENOG411DVDW	ENOG411E2Q5	0.446332972583	WD repeat-containing protein	transcription initiation factor TFIID subunit
ENOG411DTHX	ENOG411DWM0	0.446323628169	Aspartyl-tRNA synthetase	xylose isomerase
ENOG411DVJX	ENOG411E3P7	0.446312292283	ribosomal protein	60S ribosomal protein L34
ENOG411DVQE	ENOG411E1JS	0.446301587302	ribosomal RNA methyltransferase	NA
ENOG411DPX6	ENOG411DQSW	0.446297952048	Carbamoyl-phosphate synthase	phosphoribosylformylglycinamidine synthase
ENOG411DT1R	ENOG411DUBJ	0.446283215151	Chlorophyll a-b binding protein	Chlorophyll A-B binding protein
ENOG411DPXN	ENOG411DXSD	0.446253607504	DNA-directed RNA polymerases I II and III subunit	Protein of unknown function (DUF810)
ENOG411DPRN	ENOG411DYJC	0.446211788212	Dienelactone hydrolase family	Dehydrogenase
ENOG411DUBJ	ENOG411E4CS	0.446211675579	Chlorophyll A-B binding protein	photosystem I reaction center subunit V
ENOG411EKPY	ENOG411EKX7	0.4462004107	NA	Vps5 C terminal like
ENOG411DQX2	ENOG411DYXP	0.446168658955	Glyoxylate	formate dehydrogenase
ENOG411DQBT	ENOG411DW5Q	0.446165223665	WD-40 repeat-containing protein	Paf1
ENOG411DU6S	ENOG411E5U4	0.446153860029	translation initiation factor	DNA-directed RNA polymerases I II and III subunit
ENOG411DQRN	ENOG411DS3J	0.446147907648	T-complex protein 1 subunit alpha	The proteasome is a multicatalytic proteinase complex which is characterized by its ability to cleave peptides with Arg Phe Tyr Leu and Glu adjacent to the leaving group at neutral or slightly basic pH. The proteasome has an ATP-dependent proteolytic activity
ENOG411DPWM	ENOG411DQWY	0.446133893884	SWI SNF complex component SNF12	26S protease regulatory subunit
ENOG411DQST	ENOG411DUA2	0.446117986589	THO complex subunit 7	Component of the eukaryotic translation initiation factor 3 (eIF-3) complex which is involved in protein synthesis and together with other initiation factors stimulates binding of mRNA and methionyl-tRNAi to the 40S ribosome (By similarity)
ENOG411DRX4	ENOG411DS6J	0.446094183594	Arginine serine-rich-splicing factor	Converts alpha-aldose to the beta-anomer. It is active on D-glucose L-arabinose D-xylose D-galactose maltose and lactose (By similarity)
ENOG411DPWM	ENOG411DW6J	0.446093267843	SWI SNF complex component SNF12	RNA polymerase-associated protein CTR9
ENOG411DRI7	ENOG411E0T5	0.446087685191	DNA-directed RNA Polymerase	RNA Polymerase
ENOG411DVJ7	ENOG411DY5N	0.446083666334	DNA-directed RNA polymerase	26S proteasome non-atpase regulatory subunit
ENOG411E2U1	ENOG411E3NP	0.44608014208	40s ribosomal protein	60S ribosomal protein
ENOG411DRTA	ENOG411DW2K	0.44608008658	3-hydroxyisobutyryl-CoA hydrolase-like protein	Lactoylglutathione lyase
ENOG411DSM0	ENOG411E4PT	0.446074009324	splicing factor	Small nuclear ribonucleoprotein
ENOG411DX4E	ENOG411E2WJ	0.445995670996	Heat Shock Protein	Transcription factor
ENOG411DWD0	ENOG411E77K	0.44598629883200003	26s proteasome regulatory subunit	60S acidic ribosomal protein
ENOG411DVWI	ENOG411DVX6	0.445983742865	dolichyl-diphosphooligosaccharide--protein glycosyltransferase subunit 2-like	One of the components of the core antenna complex of photosystem II. It binds chlorophyll and helps catalyze the primary light-induced photochemical processes of photosystem II (By similarity)
ENOG411DUND	ENOG411DXA1	0.445964105339	ribosome production factor 2	rRNA 2'-O-methyltransferase fibrillarin
ENOG411DUHE	ENOG411E4DM	0.445953823954	Tho complex subunit	histone h2a
ENOG411DRSV	ENOG411DXNG	0.445916083916	The proteasome is a multicatalytic proteinase complex which is characterized by its ability to cleave peptides with Arg Phe Tyr Leu and Glu adjacent to the leaving group at neutral or slightly basic pH. The proteasome has an ATP-dependent proteolytic activity	Elongation factor
ENOG411DQZ9	ENOG411DXPP	0.445902282659	Produces ATP from ADP in the presence of a proton gradient across the membrane	ATP synthase gamma chain
ENOG411DUN4	ENOG411EMQK	0.445831635685	meiotic nuclear division protein	Domain of unknown function (DUF3594)
ENOG411DRS1	ENOG411ECIH	0.4458248557	DNA-directed RNA polymerase	Protein of unknown function DUF573
ENOG411DX18	ENOG411DZ5Q	0.445781746032	Pyridoxal	glutamate--cysteine ligase
ENOG411DVWQ	ENOG411E637	0.445781468531	serine carboxypeptidase-like	Mitochondrial import inner membrane translocase
ENOG411DSMW	ENOG411E42K	0.445687039569	Mitochondrial GTPase involved in mitochondrial trafficking (By similarity)	component of the ubiquinol-cytochrome c reductase complex (complex III or cytochrome b-c1 complex) which is part of the mitochondrial respiratory chain
ENOG411DRYQ	ENOG411DRYS	0.445672854923	oxidoreductase GLYR1-like	synthetase
ENOG411DS4G	ENOG411DTUG	0.445608405483	40S ribosomal protein	ribosomal protein
ENOG411DR8U	ENOG411E2SI	0.445605755356	ribosomal protein	One of the primary rRNA binding proteins it binds directly to 16S rRNA central domain where it helps coordinate assembly of the platform of the 30S subunit (By similarity)
ENOG411DWD0	ENOG411DXBG	0.445597888223	26s proteasome regulatory subunit	ATP-dependent DNA helicase 2 subunit
ENOG411DS8A	ENOG411E3RJ	0.445582611833	The proteasome is a multicatalytic proteinase complex which is characterized by its ability to cleave peptides with Arg Phe Tyr Leu and Glu adjacent to the leaving group at neutral or slightly basic pH. The proteasome has an ATP-dependent proteolytic activity (By similarity)	DNA-directed RNA Polymerase II
ENOG411DQ34	ENOG411DXSD	0.445535278447	Inherit from KOG: leucine rich repeat	Protein of unknown function (DUF810)
ENOG411DRU1	ENOG411EKY8	0.445483627484	membrane protein porin	NA
ENOG411DSET	ENOG411DUCD	0.445478937729	26S proteasome non-atpase regulatory subunit	U-box domain-containing protein
ENOG411DQAJ	ENOG411DVQS	0.445473082473	The coatomer is a cytosolic protein complex that binds to dilysine motifs and reversibly associates with Golgi non- clathrin-coated vesicles which further mediate biosynthetic protein transport from the ER via the Golgi up to the trans Golgi network. Coatomer complex is required for budding from Golgi membranes and is essential for the retrograde Golgi-to-ER transport of dilysine-tagged proteins (By similarity)	translation Initiation Factor
ENOG411DTRJ	ENOG411DXIW	0.445433982684	UPF0202 protein	replication factor C
ENOG411DTDF	ENOG411DVX3	0.445409090909	mitochondrial uncoupling protein	Dolichyl-diphosphooligosaccharide--protein glycosyltransferase subunit
ENOG411DSQC	ENOG411DXHX	0.445397158397	NA	DNA replication licensing factor
ENOG411DRWI	ENOG411DYF5	0.445351370851	DEAD-box ATP-dependent RNA helicase	Inherit from euNOG: ATP GTP binding protein
ENOG411DPMX	ENOG411DQB1	0.445339529751	26S proteasome non-atpase regulatory subunit	40S ribosomal protein S3a
ENOG411DRY3	ENOG411DSK3	0.445297258297	50S ribosomal protein	60S ribosomal protein
ENOG411DW17	ENOG411E2MC	0.445293650794	ribosomal protein S15	Ribosomal protein S18
ENOG411DQ6K	ENOG411DSDA	0.445269522961	intron-binding protein	DNA-directed RNA Polymerase
ENOG411DPQ8	ENOG411DZ53	0.445268148518	60S ribosomal protein	dihydrolipoyllysine-residue succinyltransferase component of 2-oxoglutarate dehydrogenase complex
ENOG411DSYX	ENOG411E0P4	0.445265567766	histone deacetylase	cyclin H
ENOG411DTYJ	ENOG411DUHR	0.445250513376	t-complex protein 1	26S proteasome non-atpase regulatory subunit
ENOG411DYB8	ENOG411E4UU	0.445225135975	PsaA and PsaB bind P700 the primary electron donor of photosystem I (PSI) as well as the electron acceptors A0 A1 and FX. PSI is a plastocyanin-ferredoxin oxidoreductase converting photonic excitation into a charge separation which transfers an electron from the donor P700 chlorophyll pair to the spectroscopically characterized acceptors A0 A1 FX FA and FB in turn. Oxidized P700 is reduced on the lumenal side of the thylakoid membrane by plastocyanin	proton gradient regulation 5
ENOG411DRYS	ENOG411DY12	0.44520281954	synthetase	Key enzyme in heme biosynthesis. Catalyzes the oxidative decarboxylation of propionic acid side chains of rings A and B of coproporphyrinogen III (By similarity)
ENOG411DWHN	ENOG411DX5Q	0.445184343434	Photosystem I reaction center subunit	NmrA-like family
ENOG411DQ01	ENOG411DXXV	0.44517993118	NA	Photosystem II 22 kDa protein
ENOG411DRDS	ENOG411DWEV	0.445156232656	T-complex protein 1 subunit	The proteasome is a multicatalytic proteinase complex which is characterized by its ability to cleave peptides with Arg Phe Tyr Leu and Glu adjacent to the leaving group at neutral or slightly basic pH. The proteasome has an ATP-dependent proteolytic activity (By similarity)
ENOG411DQRZ	ENOG411DV8C	0.445147158397	Pfam:RanBPM_CRA	SWI SNF complex subunit
ENOG411EBGK	ENOG411ECK0	0.44514475802	Leucine rich repeat N-terminal domain	domain-containing protein
ENOG411E0B3	ENOG411E0BW	0.445118652589	60s ribosomal protein l18a-1	40S ribosomal protein
ENOG411DU37	ENOG411DV1C	0.445086371961	26S proteasome non-ATPase regulatory subunit	60S ribosomal protein
ENOG411DTUH	ENOG411E5U4	0.445085969586	Isoleucyl-tRNA synthetase	DNA-directed RNA polymerases I II and III subunit
ENOG411E2RG	ENOG411E5A2	0.445058080808	Ribosomal protein S13	ribosomal protein L23
ENOG411DSW0	ENOG411DTJM	0.445046579238	The coatomer is a cytosolic protein complex that binds to dilysine motifs and reversibly associates with Golgi non- clathrin-coated vesicles which further mediate biosynthetic protein transport from the ER via the Golgi up to the trans Golgi network. Coatomer complex is required for budding from Golgi membranes and is essential for the retrograde Golgi-to-ER transport of dilysine-tagged proteins (By similarity)	Actin-related protein
ENOG411DU37	ENOG411E4SU	0.44504004329	26S proteasome non-ATPase regulatory subunit	40S ribosomal protein
ENOG411DYRG	ENOG411EA7D	0.444984307359	translationally-controlled tumor protein homolog	14_3_3
ENOG411DU14	ENOG411E3SN	0.444957542458	ruvB-like	60S ribosomal protein
ENOG411DU25	ENOG411DVQE	0.444954711955	mRNA turnover protein 4	ribosomal RNA methyltransferase
ENOG411DPQP	ENOG411DSM9	0.444952020202	U4 U6 small nuclear ribonucleoprotein	nuclear export mediator factor
ENOG411DR5H	ENOG411DRTP	0.44494877783	NADH dehydrogenase ubiquinone iron-sulfur protein 7	One of the components of the core antenna complex of photosystem II. It binds chlorophyll and helps catalyze the primary light-induced photochemical processes of photosystem II (By similarity)
ENOG411DQDY	ENOG411DSIH	0.444911047286	60S ribosomal protein	26S proteasome regulatory subunit
ENOG411DUMW	ENOG411EKTY	0.444899073149	replication factor C	replication factor C
ENOG411DRBH	ENOG411DTHX	0.444871461871	2-isopropylmalate synthase	Aspartyl-tRNA synthetase
ENOG411DSM9	ENOG411E4XW	0.444864463967	nuclear export mediator factor	Histone-like transcription factor (CBF/NF-Y) and archaeal histone
ENOG411DRJ6	ENOG411DUHR	0.444833916084	Component of the eukaryotic translation initiation factor 3 (eIF-3) complex which is involved in protein synthesis and together with other initiation factors stimulates binding of mRNA and methionyl-tRNAi to the 40S ribosome (By similarity)	26S proteasome non-atpase regulatory subunit
ENOG411DX3N	ENOG411DZYA	0.444829004329	pre-mRNA-processing factor	Required for proper 27S pre-rRNA processing and 60S ribosome subunit assembly (By similarity)
ENOG411DUPC	ENOG411DVUM	0.44480985681	26S proteasome non-ATPase regulatory subunit	Coatomer subunit
ENOG411DQQH	ENOG411E1JS	0.444781690532	JmjC	NA
ENOG411DS3E	ENOG411DS5R	0.444772338772	Methionyl-tRNA	UPF0061 protein
ENOG411DRKQ	ENOG411DRM7	0.444692467663	Leucyl-tRNA synthetase	U4 U6.U5 tri-snRNP-associated protein
ENOG411DQ6Z	ENOG411DT0J	0.444671633922	pre-mRNA-processing-splicing factor	chromatin-remodeling complex ATPase
ENOG411DU5U	ENOG411DUA2	0.444666452012	Ribosomal protein L15	Component of the eukaryotic translation initiation factor 3 (eIF-3) complex which is involved in protein synthesis and together with other initiation factors stimulates binding of mRNA and methionyl-tRNAi to the 40S ribosome (By similarity)
ENOG411DQQ6	ENOG411DW4W	0.444657675658	NA	NA
ENOG411DQSI	ENOG411E0PG	0.444650472716	40S ribosomal protein	Ribosomal protein S9
ENOG411DT0M	ENOG411DZ7Y	0.44461901334	Plays an important role in the de novo pathway and in the salvage pathway of purine nucleotide biosynthesis. Catalyzes the first commited step in the biosynthesis of AMP from IMP (By similarity)	2-hydroxyacyl-CoA
ENOG411DT8H	ENOG411DWVE	0.444599261849	eukaryotic initiation factor	ribosomal protein
ENOG411DPZ6	ENOG411DWFF	0.444582667333	ATP-dependent RNA helicase	U2 small nuclear ribonucleoprotein
ENOG411DSYJ	ENOG411DUHE	0.444574647575	Nuclear pore complex protein	Tho complex subunit
ENOG411DWFI	ENOG411E56X	0.444566100566	ribosomal protein L24	ribosomal protein S6
ENOG411DPW4	ENOG411DU7C	0.444554417804	HIV Tat-specific factor 1	CHZ
ENOG411DPPN	ENOG411DXMR	0.44455022755	uridine kinase	Actin-related protein
ENOG411DSIH	ENOG411DU5U	0.444541819292	26S proteasome regulatory subunit	Ribosomal protein L15
ENOG411DQHJ	ENOG411DVCK	0.444535353535	NADH dehydrogenase (ubiquinone) flavoprotein 1	V-type proton ATPase subunit
ENOG411DQRN	ENOG411DWP8	0.444533522034	T-complex protein 1 subunit alpha	RuBisCO large subunit-binding protein subunit beta
ENOG411E0MK	ENOG411E379	0.444526695527	U4 U6 small nuclear ribonucleoprotein	H ACA ribonucleoprotein complex subunit
ENOG411DZYA	ENOG411E4XW	0.444516414141	Required for proper 27S pre-rRNA processing and 60S ribosome subunit assembly (By similarity)	Histone-like transcription factor (CBF/NF-Y) and archaeal histone
ENOG411E2KA	ENOG411E68D	0.444510961261	40S ribosomal protein	40s ribosomal protein
ENOG411DSET	ENOG411DW4W	0.444507631258	26S proteasome non-atpase regulatory subunit	NA
ENOG411DPMX	ENOG411DQH3	0.444489774115	26S proteasome non-atpase regulatory subunit	Component of the eukaryotic translation initiation factor 3 (eIF-3) complex which is involved in protein synthesis and together with other initiation factors stimulates binding of mRNA and methionyl-tRNAi to the 40S ribosome (By similarity)
ENOG411DTYJ	ENOG411DYMK	0.444476578977	t-complex protein 1	The proteasome is a multicatalytic proteinase complex which is characterized by its ability to cleave peptides with Arg Phe Tyr Leu and Glu adjacent to the leaving group at neutral or slightly basic pH. The proteasome has an ATP-dependent proteolytic activity (By similarity)
ENOG411DSEH	ENOG411DVSG	0.444461954712	Pyridoxamine 5-phosphate oxidase family protein	ribose-phosphate pyrophosphokinase
ENOG411DR8U	ENOG411E2UT	0.444460678211	ribosomal protein	ribosomal protein
ENOG411DQCK	ENOG411E53Z	0.444443362193	NA	DNA-directed RNA polymerases I and III subunit
ENOG411DR9R	ENOG411DX7Q	0.444420634921	N-acetyl-gamma-glutamyl-phosphate reductase	Xaa-Pro aminopeptidase
ENOG411DZCW	ENOG411E55F	0.444419191919	KH domain	10 kDa chaperonin-like
ENOG411DPQP	ENOG411DVRP	0.44436976912	U4 U6 small nuclear ribonucleoprotein	Exosome complex
ENOG411DVVX	ENOG411DVWI	0.444362429237	Mitochondrial membrane ATP synthase (F(1)F(0) ATP synthase or Complex V) produces ATP from ADP in the presence of a proton gradient across the membrane which is generated by electron transport complexes of the respiratory chain. F-type ATPases consist of two structural domains F(1) - containing the extramembraneous catalytic core and F(0) - containing the membrane proton channel linked together by a central stalk and a peripheral stalk. During catalysis ATP synthesis in the catalytic domain of F(1) is coupled via a rotary mechanism of the central stalk subunits to proton translocation. Part of the complex F(1) domain and the central stalk which is part of the complex rotary element. The gamma subunit protrudes into the catalytic domain formed of alpha(3)beta(3). Rotation of the central stalk against the surrounding alpha(3)beta(3) subunits leads to hydrolysis of ATP in three separate catalytic sites on the beta subunits	dolichyl-diphosphooligosaccharide--protein glycosyltransferase subunit 2-like
ENOG411DQAF	ENOG411DVUV	0.444355880231	ascorbate peroxidase	cysteine synthase
ENOG411DS51	ENOG411DYE3	0.444342712843	cohesin subunit	Tho complex subunit
ENOG411E2U1	ENOG411E3A8	0.444333888334	40s ribosomal protein	40s ribosomal protein
ENOG411DPSS	ENOG411DZZF	0.444332970951	Integral membrane Yip1 family protein	Eukaryotic protein of unknown function (DUF846)
ENOG411DS7T	ENOG411DT08	0.444326284826	Histidyl-tRNA	glutaminyl-tRNA
ENOG411DX5P	ENOG411E3U5	0.444318292818	DNAJ heat shock N-terminal domain-containing protein	NA
ENOG411DT7J	ENOG411DU9A	0.444317682318	transcription initiation factor TFIID subunit	Cleavage and polyadenylation specificity factor
ENOG411DPQC	ENOG411DT9P	0.444316558442	suppressor of G2 allele of SKP1	Catalyzes the oxidative decarboxylation of 6- phosphogluconate to ribulose 5-phosphate and CO(2) with concomitant reduction of NADP to NADPH (By similarity)
ENOG411DWD0	ENOG411E4V5	0.44429527417	26s proteasome regulatory subunit	60S ribosomal protein
ENOG411DUHE	ENOG411E3QI	0.444288789642	Tho complex subunit	histone h2a
ENOG411DU3X	ENOG411DZG5	0.444245004995	4-hydroxy-3-methylbut-2-enyl diphosphate	Riboflavin synthase
ENOG411E5X6	ENOG411EACZ	0.444234224109	4F5 protein family	DEAD/DEAH box helicase
ENOG411DU37	ENOG411DW9R	0.444232045732	26S proteasome non-ATPase regulatory subunit	Nucleoporin Nup120/160
ENOG411DSW0	ENOG411EM5C	0.44422999223	The coatomer is a cytosolic protein complex that binds to dilysine motifs and reversibly associates with Golgi non- clathrin-coated vesicles which further mediate biosynthetic protein transport from the ER via the Golgi up to the trans Golgi network. Coatomer complex is required for budding from Golgi membranes and is essential for the retrograde Golgi-to-ER transport of dilysine-tagged proteins (By similarity)	CHD3-type chromatin-remodeling factor
ENOG411E4CS	ENOG411E5N2	0.444228825096	photosystem I reaction center subunit V	F(1)F(0) ATP synthase produces ATP from ADP in the presence of a proton or sodium gradient. F-type ATPases consist of two structural domains F(1) containing the extramembraneous catalytic core and F(0) containing the membrane proton channel linked together by a central stalk and a peripheral stalk. During catalysis ATP synthesis in the catalytic domain of F(1) is coupled via a rotary mechanism of the central stalk subunits to proton translocation (By similarity)
ENOG411DTWU	ENOG411DV4E	0.444226190476	Ran-binding protein	ruvB-like
ENOG411DTNK	ENOG411E2UM	0.444215728716	40s ribosomal protein	40S ribosomal protein S24
ENOG411DQRN	ENOG411DRJ6	0.444212093462	T-complex protein 1 subunit alpha	Component of the eukaryotic translation initiation factor 3 (eIF-3) complex which is involved in protein synthesis and together with other initiation factors stimulates binding of mRNA and methionyl-tRNAi to the 40S ribosome (By similarity)
ENOG411DWEC	ENOG411EKSI	0.444208257429	Acetylornithine aminotransferase	Glutamate-1-semialdehyde 21-aminomutase
ENOG411DRF6	ENOG411DSQC	0.44419982795	DNA replication licensing factor	NA
ENOG411E0HW	ENOG411E3KF	0.444187839938	ribosomal protein S2	Ribosomal protein S16
ENOG411DSET	ENOG411DU0N	0.444151053195	26S proteasome non-atpase regulatory subunit	cell division cycle protein 48
ENOG411DWZJ	ENOG411DXHX	0.444144411144	splicing factor 3b	DNA replication licensing factor
ENOG411DRWE	ENOG411DUYK	0.444128760129	Guanylate-binding protein C-terminal domain	structural maintenance of chromosomes protein
ENOG411DPUB	ENOG411E4QM	0.44409453047	60S ribosomal protein	Binds to the 23S rRNA (By similarity)
ENOG411DVH5	ENOG411E3QI	0.444091556319	NA	histone h2a
ENOG411DSRM	ENOG411DV2G	0.444088800089	branched-chain-amino-acid aminotransferase	Phosphoglucomutase
ENOG411DS62	ENOG411DVRP	0.444087662338	casein kinase II subunit	Exosome complex
ENOG411DPWM	ENOG411DTUF	0.444049256299	SWI SNF complex component SNF12	pre-mRNA-splicing factor
ENOG411DPPM	ENOG411DPWM	0.444005772006	Inherit from NOG: AHNAK nucleoprotein	SWI SNF complex component SNF12
ENOG411DPVW	ENOG411DYHC	0.443997863248	26S protease regulatory subunit 6B	T-complex protein 1 subunit
ENOG411E49I	ENOG411E6XF	0.443957435839	Ribosomal protein L23	ribosomal protein L22
ENOG411DQZ7	ENOG411DU7J	0.443921522922	pre-mRNA-processing factor 40	Nucleolar protein
ENOG411DTJM	ENOG411DUSH	0.443897047397	Actin-related protein	Component of the eukaryotic translation initiation factor 3 (eIF-3) complex which is involved in protein synthesis and together with other initiation factors stimulates binding of mRNA and methionyl-tRNAi to the 40S ribosome (By similarity)
ENOG411DSET	ENOG411DUGA	0.443896645022	26S proteasome non-atpase regulatory subunit	Component of the eukaryotic translation initiation factor 3 (eIF-3) complex which is involved in protein synthesis and together with other initiation factors stimulates binding of mRNA and methionyl-tRNAi to the 40S ribosome (By similarity)
ENOG411DQ6K	ENOG411DXAP	0.443879204129	intron-binding protein	26S proteasome
ENOG411DYT8	ENOG411DZGB	0.443876512377	NA	Pentatricopeptide repeat-containing protein At3g02650
ENOG411DQI2	ENOG411DQPE	0.443873376623	nuclear pore complex protein Nup205-like	Beta-adaptin-like protein
ENOG411DS48	ENOG411DTK4	0.443867243867	Sister chromatid cohesion protein PDS5	AT hook motif domain containing protein expressed
ENOG411DQD0	ENOG411DVWQ	0.443853798979	casein kinase II	serine carboxypeptidase-like
ENOG411DQPE	ENOG411DT6Y	0.443852480852	Beta-adaptin-like protein	Vacuolar protein sorting-associated protein
ENOG411DQT3	ENOG411DWYQ	0.443851930749	ATP-dependent RNA helicase	60S ribosomal protein
ENOG411DRUG	ENOG411DYE3	0.44382955933	Crooked neck protein	Tho complex subunit
ENOG411DTS3	ENOG411E5W0	0.4438246892	zinc finger protein GIS2-like	NA
ENOG411DW04	ENOG411DWD0	0.443798562549	chaperonin CPN60-like 2	26s proteasome regulatory subunit
ENOG411DRSK	ENOG411DYNX	0.443779391661	porphobilinogen deaminase	fruit protein
ENOG411DU98	ENOG411DURA	0.443760822511	ribosomal protein L13	Ribosomal protein S3
ENOG411DV78	ENOG411DXVJ	0.443758750237	Zinc knuckle	zinc finger CCCH domain-containing protein
ENOG411DS8A	ENOG411DU14	0.443751846193	The proteasome is a multicatalytic proteinase complex which is characterized by its ability to cleave peptides with Arg Phe Tyr Leu and Glu adjacent to the leaving group at neutral or slightly basic pH. The proteasome has an ATP-dependent proteolytic activity (By similarity)	ruvB-like
ENOG411DQQH	ENOG411DUN1	0.44373989899	JmjC	Ribosome biogenesis protein WDR12 homolog
ENOG411DPXD	ENOG411DRJ6	0.443733405483	Glutamyl-tRNA synthetase	Component of the eukaryotic translation initiation factor 3 (eIF-3) complex which is involved in protein synthesis and together with other initiation factors stimulates binding of mRNA and methionyl-tRNAi to the 40S ribosome (By similarity)
ENOG411DSVP	ENOG411DUCD	0.443691863692	Small nuclear ribonucleoprotein	U-box domain-containing protein
ENOG411DQ34	ENOG411E0T5	0.443657647908	Inherit from KOG: leucine rich repeat	RNA Polymerase
ENOG411DRBM	ENOG411E38I	0.443656237553	NA	Rubredoxin
ENOG411DQME	ENOG411DTHG	0.443651154401	presequence protease	xaa-Pro aminopeptidase
ENOG411DPWM	ENOG411DUSH	0.44363961039	SWI SNF complex component SNF12	Component of the eukaryotic translation initiation factor 3 (eIF-3) complex which is involved in protein synthesis and together with other initiation factors stimulates binding of mRNA and methionyl-tRNAi to the 40S ribosome (By similarity)
ENOG411DR19	ENOG411DRF6	0.443594239094	Replication factor C subunit	DNA replication licensing factor
ENOG411DQBT	ENOG411DXUE	0.443592712843	WD-40 repeat-containing protein	Heat shock protein
ENOG411DSXU	ENOG411E9HR	0.443587579088	citrate synthase	UDP-D-glucose UDP-D-galactose 4-epimerase 3
ENOG411DQQH	ENOG411DXVQ	0.443582112332	JmjC	Tubulin is the major constituent of microtubules. Gamma tubulin is found at microtubule organizing centers (MTOC) such as the spindle poles or the centrosome (By similarity)
ENOG411DSYW	ENOG411DUJJ	0.443571400821	Dolichyl-diphosphooligosaccharide--protein glycosyltransferase 48 kDa	dynamin-related protein
ENOG411DSCA	ENOG411DUDE	0.443570956821	Gamma carbonic	Dolichyl-diphosphooligosaccharide--protein glycosyltransferase subunit
ENOG411DTTJ	ENOG411E0U4	0.443566156066	U2 small nuclear ribonucleoprotein	small nuclear ribonucleoprotein-associated protein
ENOG411DUP9	ENOG411E4UU	0.443564935065	NADH dehydrogenase subunit 9	proton gradient regulation 5
ENOG411DSET	ENOG411E77K	0.443496031746	26S proteasome non-atpase regulatory subunit	60S acidic ribosomal protein
ENOG411DRKQ	ENOG411EKJB	0.443478354978	Leucyl-tRNA synthetase	Dehydrogenase
ENOG411DUVU	ENOG411DVH5	0.443443695194	protein AF-9 homolog	NA
ENOG411EBDR	ENOG411EBRW	0.443429473304	GDSL-like Lipase/Acylhydrolase	GDSL-motif lipase
ENOG411DPMX	ENOG411DQ8H	0.443419413919	26S proteasome non-atpase regulatory subunit	DNA damage-binding protein
ENOG411DR8U	ENOG411DUHR	0.443411290507	ribosomal protein	26S proteasome non-atpase regulatory subunit
ENOG411DS62	ENOG411DUR9	0.443401875902	casein kinase II subunit	Component of the FACT complex a general chromatin factor that acts to reorganize nucleosomes. The FACT complex is involved in multiple processes that require DNA as a template such as mRNA elongation DNA replication and DNA repair. During transcription elongation the FACT complex acts as a histone chaperone that both destabilizes and restores nucleosomal structure. It facilitates the passage of RNA polymerase II and transcription by promoting the dissociation of one histone H2A-H2B dimer from the nucleosome then subsequently promotes the reestablishment of the nucleosome following the passage of RNA polymerase II
ENOG411DQK4	ENOG411DWEC	0.4433999334	Ketol-acid reductoisomerase	Acetylornithine aminotransferase
ENOG411DTG7	ENOG411DVDX	0.443399801995	serine threonine-protein phosphatase 2A 65 kDa regulatory subunit A	ubiquitin carboxyl-terminal hydrolase
ENOG411DU4F	ENOG411DUND	0.443392163392	NA	ribosome production factor 2
ENOG411DU98	ENOG411E49C	0.443391858142	ribosomal protein L13	Ribosomal protein S20
ENOG411E4PZ	ENOG411E7K9	0.443391774892	60S ribosomal protein L36	40s ribosomal protein
ENOG411DSW0	ENOG411E08J	0.443378010878	The coatomer is a cytosolic protein complex that binds to dilysine motifs and reversibly associates with Golgi non- clathrin-coated vesicles which further mediate biosynthetic protein transport from the ER via the Golgi up to the trans Golgi network. Coatomer complex is required for budding from Golgi membranes and is essential for the retrograde Golgi-to-ER transport of dilysine-tagged proteins (By similarity)	Calnexin
ENOG411DS18	ENOG411E3NP	0.443373404373	60S ribosomal protein	60S ribosomal protein
ENOG411DRA5	ENOG411DTYS	0.443365440115	Actin-related protein	WD repeat-containing protein
ENOG411DTN4	ENOG411DWBB	0.443336913087	The proteasome is a multicatalytic proteinase complex which is characterized by its ability to cleave peptides with Arg Phe Tyr Leu and Glu adjacent to the leaving group at neutral or slightly basic pH. The proteasome has an ATP-dependent proteolytic activity	26S proteasome non-atpase regulatory subunit
ENOG411DV3Y	ENOG411DZK2	0.443331057831	DNA-directed RNA Polymerase	DNA-directed RNA polymerase
ENOG411DPMX	ENOG411DVQS	0.443311827062	26S proteasome non-atpase regulatory subunit	translation Initiation Factor
ENOG411DRQK	ENOG411E1ZH	0.443297175047	ribosomal protein L6	Ribosomal protein L.2
ENOG411E9HR	ENOG411EBRU	0.443295314979	UDP-D-glucose UDP-D-galactose 4-epimerase 3	udp-glucuronic acid decarboxylase
ENOG411DPSU	ENOG411DUVZ	0.443286754912	ubiquitin carboxyl-terminal hydrolase	synthetase
ENOG411DPX6	ENOG411DV19	0.44323840865	Carbamoyl-phosphate synthase	Staphylococcal nuclease domain-containing protein
ENOG411DSN0	ENOG411DV9Q	0.443236957487	Component of the eukaryotic translation initiation factor 3 (eIF-3) complex which is involved in protein synthesis and together with other initiation factors stimulates binding of mRNA and methionyl-tRNAi to the 40S ribosome (By similarity)	SH3
ENOG411DQ6K	ENOG411DWKD	0.443231240981	intron-binding protein	WD domain G-beta repeat
ENOG411DS51	ENOG411DU5Z	0.443227633478	cohesin subunit	structural maintenance of chromosomes protein
ENOG411DQM7	ENOG411DURR	0.443212620713	Phosphoglycerate mutase	HD domain-containing protein
ENOG411DTW6	ENOG411DUS5	0.443193167943	Nucleosome assembly protein	Protein disulfide isomerase
ENOG411DVY0	ENOG411DW5Q	0.443182706183	NA	Paf1
ENOG411DUAM	ENOG411E1TZ	0.443176050558	60S ribosomal protein	ribosomal protein L17
ENOG411DRX1	ENOG411DS51	0.443170634921	chromatin modification	cohesin subunit
ENOG411E8QN	ENOG411EKM7	0.443145826396	RNA recognition motif. (a.k.a. RRM RBD or RNP domain)	NA
ENOG411DWHN	ENOG411E4RQ	0.443112137862	Photosystem I reaction center subunit	essential for photochemical activity. FB is the terminal electron acceptor of PSI donating electrons to ferredoxin. The C-terminus interacts with PsaA B D and helps assemble the protein into the PSI complex. Required for binding of PsaD and PsaE to PSI. PSI is a plastocyanin-ferredoxin oxidoreductase converting photonic excitation into a charge separation which transfers an electron from the donor P700 chlorophyll pair to the spectroscopically characterized acceptors A0 A1 FX FA and FB in turn
ENOG411DPXN	ENOG411DRS1	0.443081529582	DNA-directed RNA polymerases I II and III subunit	DNA-directed RNA polymerase
ENOG411DQAJ	ENOG411DSN0	0.44307020757	The coatomer is a cytosolic protein complex that binds to dilysine motifs and reversibly associates with Golgi non- clathrin-coated vesicles which further mediate biosynthetic protein transport from the ER via the Golgi up to the trans Golgi network. Coatomer complex is required for budding from Golgi membranes and is essential for the retrograde Golgi-to-ER transport of dilysine-tagged proteins (By similarity)	Component of the eukaryotic translation initiation factor 3 (eIF-3) complex which is involved in protein synthesis and together with other initiation factors stimulates binding of mRNA and methionyl-tRNAi to the 40S ribosome (By similarity)
ENOG411DPWM	ENOG411DY5D	0.443064740815	SWI SNF complex component SNF12	Variant SH3 domain
ENOG411DRHR	ENOG411DUSH	0.443036651257	40s ribosomal protein	Component of the eukaryotic translation initiation factor 3 (eIF-3) complex which is involved in protein synthesis and together with other initiation factors stimulates binding of mRNA and methionyl-tRNAi to the 40S ribosome (By similarity)
ENOG411DTC1	ENOG411DXZJ	0.443034854035	ribosomal protein	ribosomal protein
ENOG411DQ3B	ENOG411DR5P	0.443034747932	Pentatricopeptide repeat-containing protein	ribosomal protein
ENOG411DSIH	ENOG411EM5C	0.443031662782	26S proteasome regulatory subunit	CHD3-type chromatin-remodeling factor
ENOG411DPXN	ENOG411DWYG	0.443012792763	DNA-directed RNA polymerases I II and III subunit	prolyl-tRNA synthetase associated domain-containing protein 1-like
ENOG411E1ZQ	ENOG411E49I	0.442986291486	DNA-dependent RNA polymerase catalyzes the transcription of DNA into RNA using the four ribonucleoside triphosphates as substrates	Ribosomal protein L23
ENOG411DTUG	ENOG411E5TI	0.442947181903	ribosomal protein	60S acidic ribosomal protein
ENOG411E1ZQ	ENOG411E2RG	0.442929015429	DNA-dependent RNA polymerase catalyzes the transcription of DNA into RNA using the four ribonucleoside triphosphates as substrates	Ribosomal protein S13
ENOG411DUQI	ENOG411DWXI	0.442893676585	Component of the eukaryotic translation initiation factor 3 (eIF-3) complex which is involved in protein synthesis and together with other initiation factors stimulates binding of mRNA and methionyl-tRNAi to the 40S ribosome (By similarity)	Histone deacetylase
ENOG411DQSI	ENOG411DS83	0.442824453324	40S ribosomal protein	ribosomal protein
ENOG411DRA5	ENOG411DS2V	0.442807914308	Actin-related protein	THO complex subunit
ENOG411DV1C	ENOG411E1TZ	0.442802313184	60S ribosomal protein	ribosomal protein L17
ENOG411DRK9	ENOG411DU37	0.442785187035	translation initiation factor eIF-2B subunit	26S proteasome non-ATPase regulatory subunit
ENOG411DTYP	ENOG411E3G2	0.44272968698	exosome complex exonuclease	Methylketone synthase
ENOG411DXXV	ENOG411DYB8	0.44265206852	Photosystem II 22 kDa protein	PsaA and PsaB bind P700 the primary electron donor of photosystem I (PSI) as well as the electron acceptors A0 A1 and FX. PSI is a plastocyanin-ferredoxin oxidoreductase converting photonic excitation into a charge separation which transfers an electron from the donor P700 chlorophyll pair to the spectroscopically characterized acceptors A0 A1 FX FA and FB in turn. Oxidized P700 is reduced on the lumenal side of the thylakoid membrane by plastocyanin
ENOG411DPMX	ENOG411DPPN	0.442651209901	26S proteasome non-atpase regulatory subunit	uridine kinase
ENOG411DPXD	ENOG411DTJM	0.442644882895	Glutamyl-tRNA synthetase	Actin-related protein
ENOG411DYC3	ENOG411E3SI	0.442642676768	60S ribosomal protein	40s ribosomal protein
ENOG411DQST	ENOG411DVQE	0.442639249639	THO complex subunit 7	ribosomal RNA methyltransferase
ENOG411DPPM	ENOG411DUHE	0.442638266962	Inherit from NOG: AHNAK nucleoprotein	Tho complex subunit
ENOG411DSWT	ENOG411DXM6	0.442624403374	The proteasome is a multicatalytic proteinase complex which is characterized by its ability to cleave peptides with Arg Phe Tyr Leu and Glu adjacent to the leaving group at neutral or slightly basic pH. The proteasome has an ATP-dependent proteolytic activity	cop9 signalosome complex subunit
ENOG411DTJM	ENOG411E0U4	0.442615051615	Actin-related protein	small nuclear ribonucleoprotein-associated protein
ENOG411DQQ6	ENOG411E4PT	0.442604256854	NA	Small nuclear ribonucleoprotein
ENOG411DW04	ENOG411DYMK	0.442567821068	chaperonin CPN60-like 2	The proteasome is a multicatalytic proteinase complex which is characterized by its ability to cleave peptides with Arg Phe Tyr Leu and Glu adjacent to the leaving group at neutral or slightly basic pH. The proteasome has an ATP-dependent proteolytic activity (By similarity)
ENOG411DQX2	ENOG411DRUY	0.442558441558	Glyoxylate	)-oxidoreductase
ENOG411DQ7R	ENOG411DQA3	0.442541486291	The coatomer is a cytosolic protein complex that binds to dilysine motifs and reversibly associates with Golgi non- clathrin-coated vesicles which further mediate biosynthetic protein transport from the ER via the Golgi up to the trans Golgi network. Coatomer complex is required for budding from Golgi membranes and is essential for the retrograde Golgi-to-ER transport of dilysine-tagged proteins (By similarity)	Coatomer subunit
ENOG411DW17	ENOG411DYT8	0.442534271284	ribosomal protein S15	NA
ENOG411DXR5	ENOG411DYN4	0.442530608281	RNA-binding protein Luc7-like	pre-mRNA-processing factor
ENOG411DV8C	ENOG411DXPK	0.442519480519	SWI SNF complex subunit	E3 ubiquitin-protein ligase
ENOG411DVYP	ENOG411E2S2	0.442505994006	syntaxin	ribosomal protein
ENOG411DSP9	ENOG411E4W9	0.442480963481	Argonaute	U6 snRNA-associated Sm-like protein
ENOG411E0AU	ENOG411E2WH	0.442472753854	ribosomal protein	Core component of nucleosome. Nucleosomes wrap and compact DNA into chromatin limiting DNA accessibility to the cellular machineries which require DNA as a template. Histones thereby play a central role in transcription regulation DNA repair DNA replication and chromosomal stability. DNA accessibility is regulated via a complex set of post-translational modifications of histones also called histone code and nucleosome remodeling
ENOG411DTW7	ENOG411DVH3	0.442457431457	general transcription factor IIH subunit	SLT1 protein
ENOG411DSN0	ENOG411DUIS	0.442425657676	Component of the eukaryotic translation initiation factor 3 (eIF-3) complex which is involved in protein synthesis and together with other initiation factors stimulates binding of mRNA and methionyl-tRNAi to the 40S ribosome (By similarity)	T-complex protein 1 subunit
ENOG411DPT3	ENOG411DQH9	0.442423160173	Polyadenylate-binding protein	Pyruvate kinase
ENOG411DVGU	ENOG411E31C	0.442421411921	40S ribosomal protein	60S ribosomal protein
ENOG411DQ6Z	ENOG411DR8U	0.442420523921	pre-mRNA-processing-splicing factor	ribosomal protein
ENOG411DQWY	ENOG411DXA1	0.442418192918	26S protease regulatory subunit	rRNA 2'-O-methyltransferase fibrillarin
ENOG411DT7J	ENOG411DV4E	0.442409090909	transcription initiation factor TFIID subunit	ruvB-like
ENOG411DUND	ENOG411DXVW	0.442394216894	ribosome production factor 2	Hydroxyproline-rich glycoprotein family protein
ENOG411DSQC	ENOG411DYDM	0.442387806638	NA	DEAD-box ATP-dependent RNA helicase
ENOG411DT7J	ENOG411DXBR	0.442361027861	transcription initiation factor TFIID subunit	dna polymerase
ENOG411DPVX	ENOG411DU0A	0.442353396603	dihydrolipoyl dehydrogenase	Malate dehydrogenase
ENOG411DV2K	ENOG411E2QA	0.442331501832	DEAD-box ATP-dependent RNA helicase	SKP1-like protein
ENOG411DQHC	ENOG411DZ79	0.442329989455	t-complex protein 1	26S proteasome
ENOG411DPWM	ENOG411E0U4	0.442301559552	SWI SNF complex component SNF12	small nuclear ribonucleoprotein-associated protein
ENOG411DS4G	ENOG411DXAP	0.442301018426	40S ribosomal protein	26S proteasome
ENOG411DQ6Z	ENOG411DSW0	0.442278027528	pre-mRNA-processing-splicing factor	The coatomer is a cytosolic protein complex that binds to dilysine motifs and reversibly associates with Golgi non- clathrin-coated vesicles which further mediate biosynthetic protein transport from the ER via the Golgi up to the trans Golgi network. Coatomer complex is required for budding from Golgi membranes and is essential for the retrograde Golgi-to-ER transport of dilysine-tagged proteins (By similarity)
ENOG411DU9B	ENOG411DVX6	0.442276329364	Chlorophyll A-B binding protein	One of the components of the core antenna complex of photosystem II. It binds chlorophyll and helps catalyze the primary light-induced photochemical processes of photosystem II (By similarity)
ENOG411DUND	ENOG411DXVQ	0.442265234765	ribosome production factor 2	Tubulin is the major constituent of microtubules. Gamma tubulin is found at microtubule organizing centers (MTOC) such as the spindle poles or the centrosome (By similarity)
ENOG411DR8U	ENOG411DUED	0.442250666001	ribosomal protein	clathrin heavy chain
ENOG411DR8X	ENOG411DV4E	0.442242923743	CCAAT enhancer-binding protein	ruvB-like
ENOG411DXSD	ENOG411DXSK	0.442226296579	Protein of unknown function (DUF810)	Nuclear pore component
ENOG411DR2T	ENOG411DRV3	0.442215007215	6-phosphofructokinase	NEDD8-activating enzyme E1 regulatory
ENOG411DW17	ENOG411E54Z	0.442211038961	ribosomal protein S15	Ribosomal protein S19
ENOG411DQ5U	ENOG411DURR	0.442203407703	oligopeptidase	HD domain-containing protein
ENOG411DTFQ	ENOG411DXSW	0.442192481538	Heat Shock Protein	Is associated with a DNA binding complex that binds to the G box a well-characterized cis-acting DNA regulatory element found in plant genes
ENOG411DW73	ENOG411DXUJ	0.442174978616	Transcription elongation factor	minichromosome maintenance
ENOG411DTU2	ENOG411E4TR	0.44215989566	nucleolar complex protein	Splicing factor 3B subunit
ENOG411DW4F	ENOG411DZWN	0.442157453657	E3 UFM1-protein ligase 1 homolog	Nsp1-like C-terminal region
ENOG411DPSS	ENOG411DS0Z	0.44213272675	Integral membrane Yip1 family protein	Integral membrane Yip1 family protein
ENOG411DPUN	ENOG411E3P7	0.442132145632	40S ribosomal protein S8	60S ribosomal protein L34
ENOG411DVZE	ENOG411EKTY	0.442127705628	RNA helicase	replication factor C
ENOG411DPUB	ENOG411E41J	0.44209793423	60S ribosomal protein	60S ribosomal protein
ENOG411DPNI	ENOG411DWBR	0.442083166833	AP-1 complex subunit	AP-2 complex subunit
ENOG411E2U1	ENOG411E7K9	0.44208044733	40s ribosomal protein	40s ribosomal protein
ENOG411DWBJ	ENOG411DWHN	0.442076895327	Photosystem I reaction center subunit III	Photosystem I reaction center subunit
ENOG411DR5H	ENOG411E4Z0	0.442051591683	NADH dehydrogenase ubiquinone iron-sulfur protein 7	This b-type cytochrome is tightly associated with the reaction center of photosystem II and possibly is part of the water-oxidation complex
ENOG411E4YY	ENOG411EF1K	0.442035520036	N-alpha-acetyltransferase 38 NatC auxiliary	Sm
ENOG411DQST	ENOG411DSB5	0.44202966478	THO complex subunit 7	AdoMet-dependent rRNA methyltransferase
ENOG411DPRW	ENOG411DSBB	0.441971028971	lysyl-trna synthetase	eukaryotic translation initiation factor 2
ENOG411DRKQ	ENOG411DXH2	0.441964667685	Leucyl-tRNA synthetase	Heat Shock Protein
ENOG411DVJ7	ENOG411E2Q5	0.441933982684	DNA-directed RNA polymerase	transcription initiation factor TFIID subunit
ENOG411DVKX	ENOG411EEIZ	0.441924048174	glutathione peroxidase	NifU-like N terminal domain
ENOG411DS99	ENOG411DTW1	0.441920008096	RNA-binding protein	apoptosis inhibitor
ENOG411DS24	ENOG411E3SN	0.441914756812	Lipoamide acyltransferase component of branched-chain alpha-keto acid dehydrogenase complex	60S ribosomal protein
ENOG411DRJ6	ENOG411DXAP	0.441912365412	Component of the eukaryotic translation initiation factor 3 (eIF-3) complex which is involved in protein synthesis and together with other initiation factors stimulates binding of mRNA and methionyl-tRNAi to the 40S ribosome (By similarity)	26S proteasome
ENOG411DXER	ENOG411E3SN	0.441911976912	Pentatricopeptide repeat-containing protein	60S ribosomal protein
ENOG411DSIH	ENOG411DUCD	0.441884504385	26S proteasome regulatory subunit	U-box domain-containing protein
ENOG411DRGN	ENOG411E1ZQ	0.441867660118	THO complex subunit 5	DNA-dependent RNA polymerase catalyzes the transcription of DNA into RNA using the four ribonucleoside triphosphates as substrates
ENOG411DSDA	ENOG411DT5T	0.441866328116	DNA-directed RNA Polymerase	SWI SNF complex subunit
ENOG411DPPM	ENOG411DU14	0.441856421356	Inherit from NOG: AHNAK nucleoprotein	ruvB-like
ENOG411DV67	ENOG411DWZJ	0.441853577795	ABC transporter F family member	splicing factor 3b
ENOG411DVDW	ENOG411DWN9	0.441824064824	WD repeat-containing protein	Component of the FACT complex a general chromatin factor that acts to reorganize nucleosomes. The FACT complex is involved in multiple processes that require DNA as a template such as mRNA elongation DNA replication and DNA repair. During transcription elongation the FACT complex acts as a histone chaperone that both destabilizes and restores nucleosomal structure. It facilitates the passage of RNA polymerase II and transcription by promoting the dissociation of one histone H2A-H2B dimer from the nucleosome then subsequently promotes the reestablishment of the nucleosome following the passage of RNA polymerase II
ENOG411DQRN	ENOG411DTUH	0.441806277056	T-complex protein 1 subunit alpha	Isoleucyl-tRNA synthetase
ENOG411DTJM	ENOG411DVQS	0.441788600289	Actin-related protein	translation Initiation Factor
ENOG411DW34	ENOG411E0UD	0.441785880786	ubiquitin conjugation factor	glutamyl endopeptidase
ENOG411E2KA	ENOG411E3SN	0.441765401265	40S ribosomal protein	60S ribosomal protein
ENOG411DTW7	ENOG411DU9A	0.44176032301	general transcription factor IIH subunit	Cleavage and polyadenylation specificity factor
ENOG411DS2V	ENOG411DT0W	0.441751549104	THO complex subunit	macrophage erythroblast
ENOG411DXUJ	ENOG411DZWN	0.441702380952	minichromosome maintenance	Nsp1-like C-terminal region
ENOG411DS18	ENOG411E31C	0.441698357198	60S ribosomal protein	60S ribosomal protein
ENOG411DWP8	ENOG411DZ79	0.441688117438	RuBisCO large subunit-binding protein subunit beta	26S proteasome
ENOG411DUQI	ENOG411DVQE	0.441670940171	Component of the eukaryotic translation initiation factor 3 (eIF-3) complex which is involved in protein synthesis and together with other initiation factors stimulates binding of mRNA and methionyl-tRNAi to the 40S ribosome (By similarity)	ribosomal RNA methyltransferase
ENOG411DQ3F	ENOG411DTU6	0.441670912421	Inherit from COG: nitrite reductase (nad(p)h) small subunit	Chlorophyll A-B binding protein
ENOG411DRUB	ENOG411DYRE	0.441640540016	acetyl-coenzyme A carboxylase carboxyl transferase subunit alpha	AP-1 complex subunit
ENOG411DRVX	ENOG411DYE3	0.441611194361	60S acidic ribosomal protein	Tho complex subunit
ENOG411DUM6	ENOG411DWFF	0.441595598846	splicing factor 3A subunit	U2 small nuclear ribonucleoprotein
ENOG411DTJM	ENOG411DV9Q	0.44158022533	Actin-related protein	SH3
ENOG411DTED	ENOG411DVX3	0.441579757961	Dolichyl-diphosphooligosaccharide--protein glycosyltransferase subunit	Dolichyl-diphosphooligosaccharide--protein glycosyltransferase subunit
ENOG411DTDF	ENOG411DUDE	0.441538769538	mitochondrial uncoupling protein	Dolichyl-diphosphooligosaccharide--protein glycosyltransferase subunit
ENOG411DSCT	ENOG411EGBQ	0.441512820513	Domain of unknown function (DUF296)	Selenium binding
ENOG411DTUF	ENOG411DV4E	0.441504523255	pre-mRNA-splicing factor	ruvB-like
ENOG411DPMX	ENOG411DQQ6	0.441501082251	26S proteasome non-atpase regulatory subunit	NA
ENOG411DQ1U	ENOG411DXFY	0.441498168498	ubiquitin fusion degradation protein 1	citrate synthase
ENOG411DVFC	ENOG411E3BG	0.441491175491	DNA-directed RNA polymerases I and III subunit	Histone deacetylase
ENOG411DSW0	ENOG411E5U4	0.441487373737	The coatomer is a cytosolic protein complex that binds to dilysine motifs and reversibly associates with Golgi non- clathrin-coated vesicles which further mediate biosynthetic protein transport from the ER via the Golgi up to the trans Golgi network. Coatomer complex is required for budding from Golgi membranes and is essential for the retrograde Golgi-to-ER transport of dilysine-tagged proteins (By similarity)	DNA-directed RNA polymerases I II and III subunit
ENOG411DU14	ENOG411E2S2	0.441478438228	ruvB-like	ribosomal protein
ENOG411DSBB	ENOG411DTUH	0.44142965368	eukaryotic translation initiation factor 2	Isoleucyl-tRNA synthetase
ENOG411DQU3	ENOG411E4IX	0.441397819501	La domain	Transcription elongation factor
ENOG411DT88	ENOG411DVVJ	0.44133982684	elongation factor G	alanine aminotransferase
ENOG411DTUH	ENOG411DVDW	0.441325757576	Isoleucyl-tRNA synthetase	WD repeat-containing protein
ENOG411DUQI	ENOG411DW79	0.441305916306	Component of the eukaryotic translation initiation factor 3 (eIF-3) complex which is involved in protein synthesis and together with other initiation factors stimulates binding of mRNA and methionyl-tRNAi to the 40S ribosome (By similarity)	nucleolar protein
ENOG411DU69	ENOG411DWPZ	0.44127958153	WD repeat-containing protein 18-like	pre-mRNA-splicing factor ISY1
ENOG411DQRZ	ENOG411DYKE	0.441273532024	Pfam:RanBPM_CRA	Mediator of RNA polymerase II transcription subunit
ENOG411DQ6K	ENOG411DW4W	0.441227244977	intron-binding protein	NA
ENOG411DUBJ	ENOG411DUPB	0.441189420057	Chlorophyll A-B binding protein	Chlorophyll A-B binding protein
ENOG411DRB2	ENOG411E4XW	0.441153318903	transcription initiation factor TFIID subunit	Histone-like transcription factor (CBF/NF-Y) and archaeal histone
ENOG411DQZ2	ENOG411DRZU	0.441117313242	rae1-like protein	Mitotic checkpoint protein
ENOG411DSGU	ENOG411DXR5	0.441116855367	ribosomal RNA small subunit methyltransferase nep-1-like	RNA-binding protein Luc7-like
ENOG411DQKG	ENOG411DXAP	0.441106018981	transport) protein	26S proteasome
ENOG411DQCX	ENOG411DXA1	0.441090881341	DnaJ protein	rRNA 2'-O-methyltransferase fibrillarin
ENOG411DWBJ	ENOG411E6SH	0.441086219336	Photosystem I reaction center subunit III	photosystem I reaction center subunit IV
ENOG411DRXN	ENOG411DWN9	0.441075396825	Tryptophanyl-tRNA synthetase	Component of the FACT complex a general chromatin factor that acts to reorganize nucleosomes. The FACT complex is involved in multiple processes that require DNA as a template such as mRNA elongation DNA replication and DNA repair. During transcription elongation the FACT complex acts as a histone chaperone that both destabilizes and restores nucleosomal structure. It facilitates the passage of RNA polymerase II and transcription by promoting the dissociation of one histone H2A-H2B dimer from the nucleosome then subsequently promotes the reestablishment of the nucleosome following the passage of RNA polymerase II
ENOG411DTG7	ENOG411DWUB	0.441073024198	serine threonine-protein phosphatase 2A 65 kDa regulatory subunit A	importin
ENOG411DRA5	ENOG411DW6J	0.441062409812	Actin-related protein	RNA polymerase-associated protein CTR9
ENOG411DRM7	ENOG411DXH2	0.441049062049	U4 U6.U5 tri-snRNP-associated protein	Heat Shock Protein
ENOG411DU98	ENOG411DY9V	0.441024253524	ribosomal protein L13	One of the primary rRNA binding proteins it binds directly to 16S rRNA where it nucleates assembly of the head domain of the 30S subunit (By similarity)
ENOG411DRGU	ENOG411DTFF	0.440979076479	triosephosphate isomerase	Utp-glucose-1-phosphate
ENOG411DRH5	ENOG411DYNX	0.44096978022	Aldo/keto reductase family	fruit protein
ENOG411DPVW	ENOG411DWKD	0.440951798202	26S protease regulatory subunit 6B	WD domain G-beta repeat
ENOG411DQXP	ENOG411DVX6	0.440948024198	Phosphate carrier protein	One of the components of the core antenna complex of photosystem II. It binds chlorophyll and helps catalyze the primary light-induced photochemical processes of photosystem II (By similarity)
ENOG411DVQE	ENOG411DWN9	0.440906204906	ribosomal RNA methyltransferase	Component of the FACT complex a general chromatin factor that acts to reorganize nucleosomes. The FACT complex is involved in multiple processes that require DNA as a template such as mRNA elongation DNA replication and DNA repair. During transcription elongation the FACT complex acts as a histone chaperone that both destabilizes and restores nucleosomal structure. It facilitates the passage of RNA polymerase II and transcription by promoting the dissociation of one histone H2A-H2B dimer from the nucleosome then subsequently promotes the reestablishment of the nucleosome following the passage of RNA polymerase II
ENOG411E36S	ENOG411E68D	0.440894300144	Ribosomal protein S18	40s ribosomal protein
ENOG411DSKT	ENOG411E2S2	0.440869019869	26S proteasome non-atpase regulatory subunit	ribosomal protein
ENOG411DRK2	ENOG411DWT9	0.440863220113	Chlorophyll A-B binding protein	ADPATP carrier protein
ENOG411DWZJ	ENOG411DYF9	0.44086027861	splicing factor 3b	Translation initiation factor
ENOG411DYE3	ENOG411E2QG	0.440847846598	Tho complex subunit	ribosomal protein S15a
ENOG411DPUH	ENOG411DXHZ	0.440806082806	DNA-directed RNA Polymerase	chromatin structure-remodeling complex protein
ENOG411DSET	ENOG411E0AU	0.440800546676	26S proteasome non-atpase regulatory subunit	ribosomal protein
ENOG411E3A8	ENOG411E3NP	0.440797674548	40s ribosomal protein	60S ribosomal protein
ENOG411DTFI	ENOG411DUHE	0.440787166265	ATP-dependent DNA helicase 2 subunit	Tho complex subunit
ENOG411E407	ENOG411E56X	0.440786300301	ribosomal protein	ribosomal protein S6
ENOG411DQQ6	ENOG411DUGA	0.440775613276	NA	Component of the eukaryotic translation initiation factor 3 (eIF-3) complex which is involved in protein synthesis and together with other initiation factors stimulates binding of mRNA and methionyl-tRNAi to the 40S ribosome (By similarity)
ENOG411DU5U	ENOG411E4DM	0.440768759019	Ribosomal protein L15	histone h2a
ENOG411DRA5	ENOG411DT0J	0.440738039738	Actin-related protein	chromatin-remodeling complex ATPase
ENOG411DUZJ	ENOG411DWX4	0.440733801329	succinate dehydrogenase	cysteine
ENOG411DSM9	ENOG411DVD7	0.440725135975	nuclear export mediator factor	exosome complex exonuclease
ENOG411DPVG	ENOG411DXPK	0.440713647464	Non-repetitive/WGA-negative nucleoporin C-terminal	E3 ubiquitin-protein ligase
ENOG411DTCI	ENOG411DTDF	0.440703994836	mitochondrial carnitine acylcarnitine carrier-like	mitochondrial uncoupling protein
ENOG411DQB1	ENOG411DS18	0.440698551449	40S ribosomal protein S3a	60S ribosomal protein
ENOG411DRTP	ENOG411DUBJ	0.440695192063	One of the components of the core antenna complex of photosystem II. It binds chlorophyll and helps catalyze the primary light-induced photochemical processes of photosystem II (By similarity)	Chlorophyll A-B binding protein
ENOG411DS2S	ENOG411EMQK	0.440694189797	Nuclear cap-binding protein subunit	Domain of unknown function (DUF3594)
ENOG411DSAC	ENOG411DYRE	0.440685291317	V-type proton ATPase subunit	AP-1 complex subunit
ENOG411DRX4	ENOG411DV5P	0.440631313131	Arginine serine-rich-splicing factor	Pfam:DUF171
ENOG411DQSK	ENOG411E3A8	0.440623404373	60S ribosomal protein	40s ribosomal protein
ENOG411DPVW	ENOG411EM5C	0.440621683872	26S protease regulatory subunit 6B	CHD3-type chromatin-remodeling factor
ENOG411DSET	ENOG411DVJ7	0.440611749362	26S proteasome non-atpase regulatory subunit	DNA-directed RNA polymerase
ENOG411DV4E	ENOG411DZYA	0.440597180597	ruvB-like	Required for proper 27S pre-rRNA processing and 60S ribosome subunit assembly (By similarity)
ENOG411E0CN	ENOG411E4XW	0.440574929972	WD repeat-containing protein	Histone-like transcription factor (CBF/NF-Y) and archaeal histone
ENOG411DQ20	ENOG411DUXD	0.440564879565	peptidylprolyl	Protein disulfide isomerase
ENOG411DUPV	ENOG411DXV0	0.440530844156	Ribose-phosphate pyrophosphokinase	Heat shock 70 kDa protein
ENOG411DSBB	ENOG411DVPG	0.44052806344	eukaryotic translation initiation factor 2	Cullin-associated NEDD8-dissociated protein
ENOG411DT7J	ENOG411DV3Y	0.440503963357	transcription initiation factor TFIID subunit	DNA-directed RNA Polymerase
ENOG411DVJ9	ENOG411E3DU	0.440477272727	beta-catenin-like protein	mitochondrial glycoprotein
ENOG411DSWX	ENOG411E2UM	0.440470779221	ribosomal protein L15	40S ribosomal protein S24
ENOG411DQCK	ENOG411DT7J	0.440470584971	NA	transcription initiation factor TFIID subunit
ENOG411DPZR	ENOG411DWV0	0.440469419469	chorismate synthase	ATP phosphoribosyl transferase
ENOG411E0BW	ENOG411E4UF	0.440466921967	40S ribosomal protein	60S ribosomal protein L37a
ENOG411DTTW	ENOG411DTWU	0.44046026196	U5 small nuclear ribonucleoprotein	Ran-binding protein
ENOG411E0BW	ENOG411E2SI	0.440431512932	40S ribosomal protein	One of the primary rRNA binding proteins it binds directly to 16S rRNA central domain where it helps coordinate assembly of the platform of the 30S subunit (By similarity)
ENOG411DPMX	ENOG411DWZJ	0.440412920413	26S proteasome non-atpase regulatory subunit	splicing factor 3b
ENOG411DXNG	ENOG411DXQY	0.440377899878	Elongation factor	The proteasome is a multicatalytic proteinase complex which is characterized by its ability to cleave peptides with Arg Phe Tyr Leu and Glu adjacent to the leaving group at neutral or slightly basic pH. The proteasome has an ATP-dependent proteolytic activity
ENOG411DTHX	ENOG411DXH2	0.440357642358	Aspartyl-tRNA synthetase	Heat Shock Protein
ENOG411DS0E	ENOG411DYDT	0.44033041958	histone deacetylase complex	plasminogen activator inhibitor 1 RNA-binding protein
ENOG411DU37	ENOG411DX2I	0.440324314574	26S proteasome non-ATPase regulatory subunit	ribosomal protein
ENOG411DVWI	ENOG411EDRJ	0.440309720465	dolichyl-diphosphooligosaccharide--protein glycosyltransferase subunit 2-like	Fms-interacting protein
ENOG411DVGU	ENOG411E49C	0.440284632035	40S ribosomal protein	Ribosomal protein S20
ENOG411DSVP	ENOG411DW79	0.440272741148	Small nuclear ribonucleoprotein	nucleolar protein
ENOG411DRJ6	ENOG411E0CN	0.440272020463	Component of the eukaryotic translation initiation factor 3 (eIF-3) complex which is involved in protein synthesis and together with other initiation factors stimulates binding of mRNA and methionyl-tRNAi to the 40S ribosome (By similarity)	WD repeat-containing protein
ENOG411DQSI	ENOG411E41J	0.44023892121	40S ribosomal protein	60S ribosomal protein
ENOG411DTZD	ENOG411DYAB	0.440205627706	The glycine cleavage system catalyzes the degradation of glycine (By similarity)	NADH-cytochrome b5 reductase-like
ENOG411DV4E	ENOG411E0BW	0.440205516706	ruvB-like	40S ribosomal protein
ENOG411DUVU	ENOG411DXMR	0.440191197691	protein AF-9 homolog	Actin-related protein
ENOG411DQST	ENOG411DR6U	0.440188672439	THO complex subunit 7	protein RRP5 homolog
ENOG411DV8A	ENOG411DVJ7	0.440186466311	ZnF_BED	DNA-directed RNA polymerase
ENOG411DVX6	ENOG411DWEY	0.440084853055	One of the components of the core antenna complex of photosystem II. It binds chlorophyll and helps catalyze the primary light-induced photochemical processes of photosystem II (By similarity)	atp synthase
ENOG411DRYQ	ENOG411DVUI	0.440083832834	oxidoreductase GLYR1-like	Putative glycosyl hydrolase of unknown function (DUF1680)
ENOG411DPXD	ENOG411DSUX	0.440081224331	Glutamyl-tRNA synthetase	ATP-citrate synthase beta chain protein
ENOG411DSIW	ENOG411DVJ7	0.439973026973	T-complex protein 1 subunit delta	DNA-directed RNA polymerase
ENOG411DQSP	ENOG411DXX0	0.439972693973	40S ribosomal protein S6	26S protease regulatory subunit 6A
ENOG411DQAJ	ENOG411DU7U	0.439972333222	The coatomer is a cytosolic protein complex that binds to dilysine motifs and reversibly associates with Golgi non- clathrin-coated vesicles which further mediate biosynthetic protein transport from the ER via the Golgi up to the trans Golgi network. Coatomer complex is required for budding from Golgi membranes and is essential for the retrograde Golgi-to-ER transport of dilysine-tagged proteins (By similarity)	The proteasome is a multicatalytic proteinase complex which is characterized by its ability to cleave peptides with Arg Phe Tyr Leu and Glu adjacent to the leaving group at neutral or slightly basic pH. The proteasome has an ATP-dependent proteolytic activity (By similarity)
ENOG411DRA4	ENOG411E3MU	0.439954212454	ribosomal protein L22	ribosomal protein
ENOG411DPTP	ENOG411DWHV	0.439950882451	Protein RMD5 homolog	SWI SNF complex subunit
ENOG411DRB2	ENOG411DZPQ	0.439912337662	transcription initiation factor TFIID subunit	cleavage and polyadenylation specificity factor
ENOG411DRZ6	ENOG411DT5V	0.439898989899	Calreticulin	Proliferation-associated protein
ENOG411DQGG	ENOG411E13J	0.439871101121	DNA-directed RNA polymerase III subunit RPC5-like	RNA polymerase III subunit
ENOG411DSJY	ENOG411E5W0	0.439862748363	p21-activated protein kinase-interacting protein 1-like	NA
ENOG411DPWM	ENOG411DY5Y	0.439830266955	SWI SNF complex component SNF12	WD domain G-beta repeat
ENOG411DTD0	ENOG411DXSD	0.439826201576	CUE domain containing protein	Protein of unknown function (DUF810)
ENOG411DT5T	ENOG411DYE3	0.439805999556	SWI SNF complex subunit	Tho complex subunit
ENOG411DQP6	ENOG411DQRN	0.439801587302	26S protease regulatory subunit 8	T-complex protein 1 subunit alpha
ENOG411DX9J	ENOG411DXGI	0.439799284049	nodal modulator	NA
ENOG411DRSR	ENOG411DUIX	0.439781024531	seryl-trna synthetase	acyl-coenzyme A oxidase 4
ENOG411DV1C	ENOG411DVGU	0.439771103896	60S ribosomal protein	40S ribosomal protein
ENOG411DQ6Z	ENOG411DSYJ	0.439748917749	pre-mRNA-processing-splicing factor	Nuclear pore complex protein
ENOG411DTU6	ENOG411DY9I	0.439714456596	Chlorophyll A-B binding protein	pyrophosphate-energized vacuolar membrane proton
ENOG411DPVW	ENOG411E3SN	0.43968109668100003	26S protease regulatory subunit 6B	60S ribosomal protein
ENOG411DQRZ	ENOG411DW9R	0.439653291153	Pfam:RanBPM_CRA	Nucleoporin Nup120/160
ENOG411DPWM	ENOG411E3RZ	0.439635281385	SWI SNF complex component SNF12	Core component of nucleosome. Nucleosomes wrap and compact DNA into chromatin limiting DNA accessibility to the cellular machineries which require DNA as a template. Histones thereby play a central role in transcription regulation DNA repair DNA replication and chromosomal stability. DNA accessibility is regulated via a complex set of post-translational modifications of histones also called histone code and nucleosome remodeling (By similarity)
ENOG411E7RY	ENOG411E87N	0.439632742258	Plant non-specific lipid-transfer proteins transfer phospholipids as well as galactolipids across membranes. May play a role in wax or cutin deposition in the cell walls of expanding epidermal cells and certain secretory tissues (By similarity)	Plant non-specific lipid-transfer proteins transfer phospholipids as well as galactolipids across membranes. May play a role in wax or cutin deposition in the cell walls of expanding epidermal cells and certain secretory tissues (By similarity)
ENOG411DTHX	ENOG411DTZF	0.439608225108	Aspartyl-tRNA synthetase	glutamate dehydrogenase
ENOG411DQD0	ENOG411DR7A	0.439572122322	casein kinase II	Protein disulfide isomerase
ENOG411DTV3	ENOG411DZ53	0.439567848818	60S ribosomal protein L13	dihydrolipoyllysine-residue succinyltransferase component of 2-oxoglutarate dehydrogenase complex
ENOG411DPPN	ENOG411DTTW	0.439563436563	uridine kinase	U5 small nuclear ribonucleoprotein
ENOG411E1TZ	ENOG411E56X	0.439559412809	ribosomal protein L17	ribosomal protein S6
ENOG411DSYW	ENOG411DUK4	0.439536213786	Dolichyl-diphosphooligosaccharide--protein glycosyltransferase 48 kDa	B-cell receptor-associated protein 31-like
ENOG411E2QG	ENOG411E4QM	0.43953481241	ribosomal protein S15a	Binds to the 23S rRNA (By similarity)
ENOG411DSNY	ENOG411DU6S	0.439533161283	Splicing factor 3b subunit	translation initiation factor
ENOG411DR5P	ENOG411E3SN	0.439504195151	ribosomal protein	60S ribosomal protein
ENOG411DPXN	ENOG411E13J	0.43947957598	DNA-directed RNA polymerases I II and III subunit	RNA polymerase III subunit
ENOG411DQDY	ENOG411E68D	0.439472402597	60S ribosomal protein	40s ribosomal protein
ENOG411DUED	ENOG411E2S2	0.439467421467	clathrin heavy chain	ribosomal protein
ENOG411DSCA	ENOG411E4ZQ	0.439459063297	Gamma carbonic	NADH dehydrogenase (Ubiquinone) 1 alpha subcomplex
ENOG411DUAM	ENOG411E3RZ	0.43944898892	60S ribosomal protein	Core component of nucleosome. Nucleosomes wrap and compact DNA into chromatin limiting DNA accessibility to the cellular machineries which require DNA as a template. Histones thereby play a central role in transcription regulation DNA repair DNA replication and chromosomal stability. DNA accessibility is regulated via a complex set of post-translational modifications of histones also called histone code and nucleosome remodeling (By similarity)
ENOG411DQST	ENOG411DUCD	0.439443001443	THO complex subunit 7	U-box domain-containing protein
ENOG411DPXN	ENOG411DXUE	0.439436783804	DNA-directed RNA polymerases I II and III subunit	Heat shock protein
ENOG411DSSG	ENOG411E2R8	0.439406598304	NDH shuttles electrons from NAD(P)H plastoquinone via FMN and iron-sulfur (Fe-S) centers to quinones in the photosynthetic chain and possibly in a chloroplast respiratory chain. The immediate electron acceptor for the enzyme in this species is believed to be plastoquinone. Couples the redox reaction to proton translocation and thus conserves the redox energy in a proton gradient (By similarity)	NA
ENOG411E4W9	ENOG411EF1K	0.439401431901	U6 snRNA-associated Sm-like protein	Sm
ENOG411DS83	ENOG411DTUG	0.439399562855	ribosomal protein	ribosomal protein
ENOG411DRJ6	ENOG411DZS4	0.439366494616	Component of the eukaryotic translation initiation factor 3 (eIF-3) complex which is involved in protein synthesis and together with other initiation factors stimulates binding of mRNA and methionyl-tRNAi to the 40S ribosome (By similarity)	Translation initiation factor eIF-2B
ENOG411DR7P	ENOG411DRX4	0.439362942613	Glutamate-rich wd repeat-containing protein	Arginine serine-rich-splicing factor
ENOG411DR8U	ENOG411E33B	0.439334381305	ribosomal protein	60S ribosomal protein
ENOG411DT5V	ENOG411DT61	0.439328990454	Proliferation-associated protein	Peroxisomal 24-dienoyl-CoA
ENOG411DSET	ENOG411DZS4	0.439328643579	26S proteasome non-atpase regulatory subunit	Translation initiation factor eIF-2B
ENOG411DS7V	ENOG411DSBH	0.439319291819	acyl-coenzyme A oxidase	triosephosphate isomerase
ENOG411DWT9	ENOG411E3SN	0.439315955287	ADPATP carrier protein	60S ribosomal protein
ENOG411E5IG	ENOG411E60K	0.439309496059	ribosomal protein	Ribosomal protein S14
ENOG411DPUB	ENOG411DQ3B	0.439297646798	60S ribosomal protein	Pentatricopeptide repeat-containing protein
ENOG411DRTP	ENOG411DSDH	0.43923953824	One of the components of the core antenna complex of photosystem II. It binds chlorophyll and helps catalyze the primary light-induced photochemical processes of photosystem II (By similarity)	ATP-dependent zinc metalloprotease FTSH
ENOG411DWFF	ENOG411DZRP	0.439234487734	U2 small nuclear ribonucleoprotein	Peptidyl-prolyl cis-trans isomerase
ENOG411DRGZ	ENOG411DV8A	0.439201992452	Methionyl-trna	ZnF_BED
ENOG411DPPM	ENOG411DXBU	0.439198051948	Inherit from NOG: AHNAK nucleoprotein	ribosome biogenesis protein
ENOG411DQ6Z	ENOG411DU5U	0.43919523532	pre-mRNA-processing-splicing factor	Ribosomal protein L15
ENOG411DSI3	ENOG411DTHG	0.439189033189	Ubiquitin-activating enzyme e1	xaa-Pro aminopeptidase
ENOG411DRBP	ENOG411DUIS	0.43915516428	Tripeptidyl-peptidase	T-complex protein 1 subunit
ENOG411DQ6Z	ENOG411DQWY	0.439149322899	pre-mRNA-processing-splicing factor	26S protease regulatory subunit
ENOG411DTC1	ENOG411DYSX	0.439122821623	ribosomal protein	Mitochondrial ribosomal subunit protein
ENOG411DQ5U	ENOG411DRN1	0.439071067821	oligopeptidase	Catalyzes the formation of S-adenosylmethionine from methionine and ATP. The overall synthetic reaction is composed of two sequential steps AdoMet formation and the subsequent tripolyphosphate hydrolysis which occurs prior to release of AdoMet from the enzyme (By similarity)
ENOG411DPVW	ENOG411DSYJ	0.439064879565	26S protease regulatory subunit 6B	Nuclear pore complex protein
ENOG411DRC7	ENOG411DU0N	0.439058802309	Elongation factor	cell division cycle protein 48
ENOG411DT0M	ENOG411EM0F	0.439057872683	Plays an important role in the de novo pathway and in the salvage pathway of purine nucleotide biosynthesis. Catalyzes the first commited step in the biosynthesis of AMP from IMP (By similarity)	Enoyl- acyl-carrier-protein reductase
ENOG411E3KF	ENOG411E5NQ	0.439045676546	Ribosomal protein S16	50S ribosomal protein L28
ENOG411DRJ6	ENOG411DVJQ	0.439041736042	Component of the eukaryotic translation initiation factor 3 (eIF-3) complex which is involved in protein synthesis and together with other initiation factors stimulates binding of mRNA and methionyl-tRNAi to the 40S ribosome (By similarity)	T-complex protein 1 subunit
ENOG411DTU6	ENOG411E1BU	0.43902047952	Chlorophyll A-B binding protein	Component of the cytochrome b6-f complex which mediates electron transfer between photosystem II (PSII) and photosystem I (PSI) cyclic electron flow around PSI and state transitions
ENOG411DRJ6	ENOG411DTUH	0.439010822511	Component of the eukaryotic translation initiation factor 3 (eIF-3) complex which is involved in protein synthesis and together with other initiation factors stimulates binding of mRNA and methionyl-tRNAi to the 40S ribosome (By similarity)	Isoleucyl-tRNA synthetase
ENOG411DTEA	ENOG411DU7M	0.43900971251	glyceraldehyde-3-phosphate dehydrogenase	NAD dependent epimerase/dehydratase family
ENOG411DQPK	ENOG411DUDJ	0.439005494505	Superkiller viralicidic activity 2-like	Protein SAMHD1 homolog
ENOG411DRGN	ENOG411E08T	0.439005244755	THO complex subunit 5	WD repeat-containing protein
ENOG411DPXN	ENOG411DWN9	0.438989399489	DNA-directed RNA polymerases I II and III subunit	Component of the FACT complex a general chromatin factor that acts to reorganize nucleosomes. The FACT complex is involved in multiple processes that require DNA as a template such as mRNA elongation DNA replication and DNA repair. During transcription elongation the FACT complex acts as a histone chaperone that both destabilizes and restores nucleosomal structure. It facilitates the passage of RNA polymerase II and transcription by promoting the dissociation of one histone H2A-H2B dimer from the nucleosome then subsequently promotes the reestablishment of the nucleosome following the passage of RNA polymerase II
ENOG411DTFI	ENOG411E5U4	0.438981573982	ATP-dependent DNA helicase 2 subunit	DNA-directed RNA polymerases I II and III subunit
ENOG411DRU1	ENOG411DV6W	0.43894247256	membrane protein porin	NADH dehydrogenase ubiquinone iron-sulfur protein 8
ENOG411DQXP	ENOG411EMG8	0.438941307059	Phosphate carrier protein	37 kDa inner envelope membrane protein
ENOG411DUIS	ENOG411DW01	0.438939144189	T-complex protein 1 subunit	Component of the eukaryotic translation initiation factor 3 (eIF-3) complex which is involved in protein synthesis and together with other initiation factors stimulates binding of mRNA and methionyl-tRNAi to the 40S ribosome (By similarity)
ENOG411DW4W	ENOG411DWPZ	0.438938277409	NA	pre-mRNA-splicing factor ISY1
ENOG411DWG8	ENOG411E3NR	0.438921189921	60S ribosomal protein L18a	ribosomal protein
ENOG411DS0R	ENOG411E1ZH	0.438894744145	ribosomal protein	Ribosomal protein L.2
ENOG411DRKE	ENOG411DXSD	0.438889164757	phosphoenolpyruvate carboxylase	Protein of unknown function (DUF810)
ENOG411DTV3	ENOG411E68D	0.438866702742	60S ribosomal protein L13	40s ribosomal protein
ENOG411DSIH	ENOG411DSYJ	0.438780747031	26S proteasome regulatory subunit	Nuclear pore complex protein
ENOG411DWA7	ENOG411DY9V	0.438776237651	exocyst complex component	One of the primary rRNA binding proteins it binds directly to 16S rRNA where it nucleates assembly of the head domain of the 30S subunit (By similarity)
ENOG411DUSH	ENOG411DZBF	0.438772020463	Component of the eukaryotic translation initiation factor 3 (eIF-3) complex which is involved in protein synthesis and together with other initiation factors stimulates binding of mRNA and methionyl-tRNAi to the 40S ribosome (By similarity)	Cell division cycle
ENOG411DS4G	ENOG411E33B	0.438767281738	40S ribosomal protein	60S ribosomal protein
ENOG411DRM7	ENOG411DRZ6	0.438763347763	U4 U6.U5 tri-snRNP-associated protein	Calreticulin
ENOG411DTKV	ENOG411DX3S	0.438762987013	Pentatricopeptide repeat-containing protein	hsp70-binding protein
ENOG411DTZD	ENOG411DU35	0.438761918637	The glycine cleavage system catalyzes the degradation of glycine (By similarity)	Bifunctional protein
ENOG411DTW6	ENOG411DXXG	0.438758963259	Nucleosome assembly protein	Molecular calcium-binding chaperone promoting folding oligomeric assembly and quality control in the ER via the calreticulin calnexin cycle. This lectin may interact transiently with almost all of the monoglucosylated glycoproteins that are synthesized in the ER (By similarity)
ENOG411DU9A	ENOG411DW87	0.438711427461	Cleavage and polyadenylation specificity factor	ribonuclease J-like
ENOG411DWIX	ENOG411DX4E	0.438702436452	Exosome complex	Heat Shock Protein
ENOG411DQSI	ENOG411E3P7	0.438676615052	40S ribosomal protein	60S ribosomal protein L34
ENOG411DQM7	ENOG411DTFF	0.438671023421	Phosphoglycerate mutase	Utp-glucose-1-phosphate
ENOG411DS4I	ENOG411DWI8	0.438617753162	D-3-phosphoglycerate dehydrogenase	dehydratase
ENOG411DQST	ENOG411DRIE	0.438616633367	THO complex subunit 7	Transformation transcription domain-associated protein
ENOG411DU0P	ENOG411E6XF	0.438609838991	One of the primary rRNA binding proteins it binds directly to 16S rRNA where it nucleates assembly of the body of the 30S subunit (By similarity)	ribosomal protein L22
ENOG411DV6W	ENOG411E4Z0	0.438601037851	NADH dehydrogenase ubiquinone iron-sulfur protein 8	This b-type cytochrome is tightly associated with the reaction center of photosystem II and possibly is part of the water-oxidation complex
ENOG411DRB2	ENOG411DU9A	0.438585331335	transcription initiation factor TFIID subunit	Cleavage and polyadenylation specificity factor
ENOG411DQQ6	ENOG411DQWY	0.438584054834	NA	26S protease regulatory subunit
ENOG411DS0R	ENOG411DVFS	0.438558774559	ribosomal protein	26S protease regulatory subunit
ENOG411DPX6	ENOG411DWJR	0.438532287157	Carbamoyl-phosphate synthase	Monothiol
ENOG411DR8U	ENOG411DUGA	0.438505050505	ribosomal protein	Component of the eukaryotic translation initiation factor 3 (eIF-3) complex which is involved in protein synthesis and together with other initiation factors stimulates binding of mRNA and methionyl-tRNAi to the 40S ribosome (By similarity)
ENOG411DPVX	ENOG411DYYS	0.438499280132	dihydrolipoyl dehydrogenase	ran-binding protein 1
ENOG411E1ZQ	ENOG411E56X	0.438481134878	DNA-dependent RNA polymerase catalyzes the transcription of DNA into RNA using the four ribonucleoside triphosphates as substrates	ribosomal protein S6
ENOG411DWD0	ENOG411E2RG	0.438464618715	26s proteasome regulatory subunit	Ribosomal protein S13
ENOG411DS51	ENOG411E4TR	0.438463356088	cohesin subunit	Splicing factor 3B subunit
ENOG411DXX0	ENOG411E4V5	0.438447205572	26S protease regulatory subunit 6A	60S ribosomal protein
ENOG411DU5U	ENOG411DVVX	0.438431873682	Ribosomal protein L15	Mitochondrial membrane ATP synthase (F(1)F(0) ATP synthase or Complex V) produces ATP from ADP in the presence of a proton gradient across the membrane which is generated by electron transport complexes of the respiratory chain. F-type ATPases consist of two structural domains F(1) - containing the extramembraneous catalytic core and F(0) - containing the membrane proton channel linked together by a central stalk and a peripheral stalk. During catalysis ATP synthesis in the catalytic domain of F(1) is coupled via a rotary mechanism of the central stalk subunits to proton translocation. Part of the complex F(1) domain and the central stalk which is part of the complex rotary element. The gamma subunit protrudes into the catalytic domain formed of alpha(3)beta(3). Rotation of the central stalk against the surrounding alpha(3)beta(3) subunits leads to hydrolysis of ATP in three separate catalytic sites on the beta subunits
ENOG411E2N7	ENOG411E4UF	0.438428266178	ribosomal protein L24	60S ribosomal protein L37a
ENOG411DU14	ENOG411DV9Q	0.438398587524	ruvB-like	SH3
ENOG411DQ7R	ENOG411DSW0	0.438375541126	The coatomer is a cytosolic protein complex that binds to dilysine motifs and reversibly associates with Golgi non- clathrin-coated vesicles which further mediate biosynthetic protein transport from the ER via the Golgi up to the trans Golgi network. Coatomer complex is required for budding from Golgi membranes and is essential for the retrograde Golgi-to-ER transport of dilysine-tagged proteins (By similarity)	The coatomer is a cytosolic protein complex that binds to dilysine motifs and reversibly associates with Golgi non- clathrin-coated vesicles which further mediate biosynthetic protein transport from the ER via the Golgi up to the trans Golgi network. Coatomer complex is required for budding from Golgi membranes and is essential for the retrograde Golgi-to-ER transport of dilysine-tagged proteins (By similarity)
ENOG411DRHR	ENOG411DUHR	0.438371220283	40s ribosomal protein	26S proteasome non-atpase regulatory subunit
ENOG411DQ3C	ENOG411DQ3F	0.438358863359	UPF0603 protein	Inherit from COG: nitrite reductase (nad(p)h) small subunit
ENOG411DPWM	ENOG411DQAJ	0.438356060606	SWI SNF complex component SNF12	The coatomer is a cytosolic protein complex that binds to dilysine motifs and reversibly associates with Golgi non- clathrin-coated vesicles which further mediate biosynthetic protein transport from the ER via the Golgi up to the trans Golgi network. Coatomer complex is required for budding from Golgi membranes and is essential for the retrograde Golgi-to-ER transport of dilysine-tagged proteins (By similarity)
ENOG411DQ5U	ENOG411DRUY	0.438344516595	oligopeptidase	)-oxidoreductase
ENOG411DPXD	ENOG411DQBT	0.438336358086	Glutamyl-tRNA synthetase	WD-40 repeat-containing protein
ENOG411DRA5	ENOG411DSYJ	0.438295815296	Actin-related protein	Nuclear pore complex protein
ENOG411DSDH	ENOG411DYB8	0.43828990454	ATP-dependent zinc metalloprotease FTSH	PsaA and PsaB bind P700 the primary electron donor of photosystem I (PSI) as well as the electron acceptors A0 A1 and FX. PSI is a plastocyanin-ferredoxin oxidoreductase converting photonic excitation into a charge separation which transfers an electron from the donor P700 chlorophyll pair to the spectroscopically characterized acceptors A0 A1 FX FA and FB in turn. Oxidized P700 is reduced on the lumenal side of the thylakoid membrane by plastocyanin
ENOG411DTFI	ENOG411DXA1	0.438284215784	ATP-dependent DNA helicase 2 subunit	rRNA 2'-O-methyltransferase fibrillarin
ENOG411E49C	ENOG411E6B8	0.438269092019	Ribosomal protein S20	ribosomal protein S19
ENOG411DYSX	ENOG411E1ZQ	0.438262820513	Mitochondrial ribosomal subunit protein	DNA-dependent RNA polymerase catalyzes the transcription of DNA into RNA using the four ribonucleoside triphosphates as substrates
ENOG411DQDJ	ENOG411DT25	0.438235764236	phosphoglycerate	NA
ENOG411DTTW	ENOG411DXEM	0.438205072705	U5 small nuclear ribonucleoprotein	H ACA ribonucleoprotein complex subunit
ENOG411DPRH	ENOG411DQAJ	0.438203546454	50S ribosomal protein L5	The coatomer is a cytosolic protein complex that binds to dilysine motifs and reversibly associates with Golgi non- clathrin-coated vesicles which further mediate biosynthetic protein transport from the ER via the Golgi up to the trans Golgi network. Coatomer complex is required for budding from Golgi membranes and is essential for the retrograde Golgi-to-ER transport of dilysine-tagged proteins (By similarity)
ENOG411DSUZ	ENOG411DT8H	0.438167929293	This protein promotes the GTP-dependent binding of aminoacyl-tRNA to the A-site of ribosomes during protein biosynthesis (By similarity)	eukaryotic initiation factor
ENOG411DQNA	ENOG411DYDM	0.438167221667	PHD finger protein	DEAD-box ATP-dependent RNA helicase
ENOG411DTTW	ENOG411E0CN	0.43816543179	U5 small nuclear ribonucleoprotein	WD repeat-containing protein
ENOG411DQ8H	ENOG411DSET	0.438159007659	DNA damage-binding protein	26S proteasome non-atpase regulatory subunit
ENOG411DX3N	ENOG411DXMR	0.438152264402	pre-mRNA-processing factor	Actin-related protein
ENOG411DU04	ENOG411DXTQ	0.438130973602	Signal peptidase complex subunit	NA
ENOG411DVYP	ENOG411E2UM	0.438124181374	syntaxin	40S ribosomal protein S24
ENOG411DS3E	ENOG411DXFY	0.438093850594	Methionyl-tRNA	citrate synthase
ENOG411DQQH	ENOG411DVQE	0.438047952048	JmjC	ribosomal RNA methyltransferase
ENOG411DPVW	ENOG411DWZJ	0.438008227883	26S protease regulatory subunit 6B	splicing factor 3b
ENOG411DQQ6	ENOG411DT0J	0.438003246753	NA	chromatin-remodeling complex ATPase
ENOG411DRX4	ENOG411DTTJ	0.437996753247	Arginine serine-rich-splicing factor	U2 small nuclear ribonucleoprotein
ENOG411DSYI	ENOG411DT8S	0.437995809746	Methylenetetrahydrofolate reductase	Glycine dehydrogenase decarboxylating
ENOG411DRVX	ENOG411E3RZ	0.437981615607	60S acidic ribosomal protein	Core component of nucleosome. Nucleosomes wrap and compact DNA into chromatin limiting DNA accessibility to the cellular machineries which require DNA as a template. Histones thereby play a central role in transcription regulation DNA repair DNA replication and chromosomal stability. DNA accessibility is regulated via a complex set of post-translational modifications of histones also called histone code and nucleosome remodeling (By similarity)
ENOG411DT0M	ENOG411DWZN	0.437947829948	Plays an important role in the de novo pathway and in the salvage pathway of purine nucleotide biosynthesis. Catalyzes the first commited step in the biosynthesis of AMP from IMP (By similarity)	prolyl endopeptidase
ENOG411DQDJ	ENOG411DTS6	0.437941391941	phosphoglycerate	acetylornithine
ENOG411DW01	ENOG411E2S2	0.437915764791	Component of the eukaryotic translation initiation factor 3 (eIF-3) complex which is involved in protein synthesis and together with other initiation factors stimulates binding of mRNA and methionyl-tRNAi to the 40S ribosome (By similarity)	ribosomal protein
ENOG411DSWX	ENOG411E3NP	0.437915605636	ribosomal protein L15	60S ribosomal protein
ENOG411DU3M	ENOG411DW70	0.437913697414	interconversion of serine and glycine (By similarity)	Chaperonin
ENOG411DWJQ	ENOG411E185	0.437911449661	anthranilate	Putative tRNA binding domain
ENOG411DQD0	ENOG411DTW6	0.437881161322	casein kinase II	Nucleosome assembly protein
ENOG411DU6W	ENOG411DZUJ	0.437855921856	transaldolase EC 2.2.1.2	ubiquitin carboxyl-terminal hydrolase isozyme
ENOG411DU00	ENOG411E36S	0.437853757354	Ribosomal protein S5	Ribosomal protein S18
ENOG411DS2V	ENOG411E1JS	0.437799390152	THO complex subunit	NA
ENOG411DPQJ	ENOG411EM5C	0.437772311022	Regulator of biological processes that recruits a histone deacetylase to control gene transcription. May play a role in the entry into mitosis negatively regulating the cell proliferation. Formation of stable complexes with geminiviridae replication-associated proteins may create a cellular environment which favors viral DNA replication (By similarity)	CHD3-type chromatin-remodeling factor
ENOG411E1ZH	ENOG411E3NR	0.437745032745	Ribosomal protein L.2	ribosomal protein
ENOG411DV6D	ENOG411E1HV	0.437732678269	Pentatricopeptide repeat-containing protein	NA
ENOG411DRHR	ENOG411DRJ6	0.437721001221	40s ribosomal protein	Component of the eukaryotic translation initiation factor 3 (eIF-3) complex which is involved in protein synthesis and together with other initiation factors stimulates binding of mRNA and methionyl-tRNAi to the 40S ribosome (By similarity)
ENOG411DQJJ	ENOG411DVVT	0.437717365967	Adenylosuccinate lyase	pyruvate dehydrogenase E1 component
ENOG411DQWY	ENOG411DUGA	0.437710963057	26S protease regulatory subunit	Component of the eukaryotic translation initiation factor 3 (eIF-3) complex which is involved in protein synthesis and together with other initiation factors stimulates binding of mRNA and methionyl-tRNAi to the 40S ribosome (By similarity)
ENOG411DS3E	ENOG411DTHX	0.437677112742	Methionyl-tRNA	Aspartyl-tRNA synthetase
ENOG411DS0R	ENOG411E3A8	0.437672799423	ribosomal protein	40s ribosomal protein
ENOG411DR84	ENOG411DWIW	0.437670718171	Eukaryotic peptide chain release factor subunit	Alpha-soluble NSF attachment
ENOG411DQKG	ENOG411DU0N	0.437665612166	transport) protein	cell division cycle protein 48
ENOG411DQ82	ENOG411DRTP	0.437660750498	NADH dehydrogenase ubiquinone 1 alpha subcomplex subunit 9	One of the components of the core antenna complex of photosystem II. It binds chlorophyll and helps catalyze the primary light-induced photochemical processes of photosystem II (By similarity)
ENOG411DY12	ENOG411DY70	0.437655289155	Key enzyme in heme biosynthesis. Catalyzes the oxidative decarboxylation of propionic acid side chains of rings A and B of coproporphyrinogen III (By similarity)	Catalyzes the oxidation of 3-carboxy-2-hydroxy-4- methylpentanoate (3-isopropylmalate) to 3-carboxy-4-methyl-2- oxopentanoate. The product decarboxylates to 4-methyl-2 oxopentanoate (By similarity)
ENOG411DVII	ENOG411DVY0	0.437642496392	pfkB family carbohydrate kinase	NA
ENOG411DQ6Z	ENOG411DVJ7	0.43764033189	pre-mRNA-processing-splicing factor	DNA-directed RNA polymerase
ENOG411DPWM	ENOG411DZS4	0.437633560884	SWI SNF complex component SNF12	Translation initiation factor eIF-2B
ENOG411DQ82	ENOG411DWT9	0.43763028638	NADH dehydrogenase ubiquinone 1 alpha subcomplex subunit 9	ADPATP carrier protein
ENOG411DQSI	ENOG411DUED	0.437627677878	40S ribosomal protein	clathrin heavy chain
ENOG411DQZY	ENOG411DX7Q	0.437571983572	Allows the formation of correctly charged Gln-tRNA(Gln) through the transamidation of misacylated Glu-tRNA(Gln) in chloroplasts and mitochondria. The reaction takes place in the presence of glutamine and ATP through an activated gamma-phospho- Glu-tRNA(Gln) (By similarity)	Xaa-Pro aminopeptidase
ENOG411DSFE	ENOG411E1ZH	0.437569379451	The coatomer is a cytosolic protein complex that binds to dilysine motifs and reversibly associates with Golgi non- clathrin-coated vesicles which further mediate biosynthetic protein transport from the ER via the Golgi up to the trans Golgi network. Coatomer complex is required for budding from Golgi membranes and is essential for the retrograde Golgi-to-ER transport of dilysine-tagged proteins (By similarity)	Ribosomal protein L.2
ENOG411DPVW	ENOG411DVJ7	0.43756481019	26S protease regulatory subunit 6B	DNA-directed RNA polymerase
ENOG411DQ6K	ENOG411E1JS	0.437556924285	intron-binding protein	NA
ENOG411DPPM	ENOG411DV4E	0.437547952048	Inherit from NOG: AHNAK nucleoprotein	ruvB-like
ENOG411DSI8	ENOG411DTYD	0.437510905761	(pyridoxamine) 5'-phosphate oxidase	LL-diaminopimelate aminotransferase
ENOG411DQJJ	ENOG411DTGU	0.437508366633	Adenylosuccinate lyase	Phospholipase A-2-activating
ENOG411DYCM	ENOG411E1JS	0.437502192252	splicing factor 3A subunit	NA
ENOG411DQBT	ENOG411DT3X	0.437441364191	WD-40 repeat-containing protein	Component of the eukaryotic translation initiation factor 3 (eIF-3) complex which is involved in protein synthesis and together with other initiation factors stimulates binding of mRNA and methionyl-tRNAi to the 40S ribosome (By similarity)
ENOG411DRJ6	ENOG411E1JS	0.437438852814	Component of the eukaryotic translation initiation factor 3 (eIF-3) complex which is involved in protein synthesis and together with other initiation factors stimulates binding of mRNA and methionyl-tRNAi to the 40S ribosome (By similarity)	NA
ENOG411DSVP	ENOG411DVJ7	0.437433899434	Small nuclear ribonucleoprotein	DNA-directed RNA polymerase
ENOG411DQS2	ENOG411E1BU	0.43742998668	Component of the cytochrome b6-f complex which mediates electron transfer between photosystem II (PSII) and photosystem I (PSI) cyclic electron flow around PSI and state transitions (By similarity)	Component of the cytochrome b6-f complex which mediates electron transfer between photosystem II (PSII) and photosystem I (PSI) cyclic electron flow around PSI and state transitions
ENOG411DTJM	ENOG411DTQ3	0.437407690349	Actin-related protein	double-strand break repair protein
ENOG411DTK4	ENOG411E5W0	0.437407647908	AT hook motif domain containing protein expressed	NA
ENOG411DRI9	ENOG411E3EP	0.437404734155	Nucleoredoxin	prefoldin subunit
ENOG411DQP6	ENOG411DTTW	0.437386696637	26S protease regulatory subunit 8	U5 small nuclear ribonucleoprotein
ENOG411DQQ6	ENOG411DXUE	0.437375795773	NA	Heat shock protein
ENOG411DYSK	ENOG411DYTA	0.43736336376	Peptidase family M50	enhancer protein
ENOG411DT68	ENOG411E3R2	0.437346708847	bromodomain protein	Ribosomal protein L7Ae/L30e/S12e/Gadd45 family
ENOG411DXMR	ENOG411E046	0.437328361181	Actin-related protein	Ribosomal protein S5
ENOG411DPXN	ENOG411DSQC	0.437294955045	DNA-directed RNA polymerases I II and III subunit	NA
ENOG411DSQC	ENOG411DVZE	0.437280900472	NA	RNA helicase
ENOG411DXFU	ENOG411DZ3N	0.437273421023	WD-40 repeat-containing protein	SRP40 C-terminal domain
ENOG411DPMX	ENOG411DS4G	0.437267316017	26S proteasome non-atpase regulatory subunit	40S ribosomal protein
ENOG411DUTJ	ENOG411E0A1	0.437266455766	Translin family	K01190 beta-galactosidase EC 3.2.1.23
ENOG411DR3Z	ENOG411DVJ7	0.437260525422	COP9 signalosome complex subunit	DNA-directed RNA polymerase
ENOG411DSJY	ENOG411DV16	0.437255300255	p21-activated protein kinase-interacting protein 1-like	DEAD-box ATP-dependent RNA helicase
ENOG411DTUF	ENOG411DW01	0.437216713842	pre-mRNA-splicing factor	Component of the eukaryotic translation initiation factor 3 (eIF-3) complex which is involved in protein synthesis and together with other initiation factors stimulates binding of mRNA and methionyl-tRNAi to the 40S ribosome (By similarity)
ENOG411DV8I	ENOG411E4XW	0.437183621934	DNA-directed RNA polymerase II	Histone-like transcription factor (CBF/NF-Y) and archaeal histone
ENOG411DRGZ	ENOG411DYS7	0.437181512932	Methionyl-trna	Microtubule organization 1
ENOG411DZRD	ENOG411E33B	0.437158335129	40s ribosomal protein	60S ribosomal protein
ENOG411DX5P	ENOG411DZ4B	0.437153429903	DNAJ heat shock N-terminal domain-containing protein	Inherit from KOG: Retrotransposon protein
ENOG411DSWX	ENOG411DZRD	0.437142440892	ribosomal protein L15	40s ribosomal protein
ENOG411DTKS	ENOG411DXQ1	0.437113104216	eukaryotic translation initiation factor	Coiled-coil domain-containing protein
ENOG411DRGD	ENOG411DTTF	0.437106587857	RNA helicase	Polyadenylate-binding protein
ENOG411DSKT	ENOG411DXUJ	0.437075424575	26S proteasome non-atpase regulatory subunit	minichromosome maintenance
ENOG411DQXP	ENOG411DWBJ	0.437069976077	Phosphate carrier protein	Photosystem I reaction center subunit III
ENOG411DQQH	ENOG411DRA5	0.437062215562	JmjC	Actin-related protein
ENOG411DTTW	ENOG411DXBG	0.437061854812	U5 small nuclear ribonucleoprotein	ATP-dependent DNA helicase 2 subunit
ENOG411DUM6	ENOG411E379	0.437055888556	splicing factor 3A subunit	H ACA ribonucleoprotein complex subunit
ENOG411DTUM	ENOG411DYXS	0.437048978799	phosphatase	prohibitin 2
ENOG411DQB3	ENOG411DUT0	0.437048687424	serine threonine-protein phosphatase	biosynthesis protein
ENOG411DS83	ENOG411DXA1	0.437023212898	ribosomal protein	rRNA 2'-O-methyltransferase fibrillarin
ENOG411DPMX	ENOG411DQ6K	0.437012626263	26S proteasome non-atpase regulatory subunit	intron-binding protein
ENOG411DWKI	ENOG411E5TI	0.437006909757	ribosomal protein	60S acidic ribosomal protein
ENOG411DR3K	ENOG411DVWX	0.436966866467	periodic tryptophan protein	Transducin beta-like protein
ENOG411DUHE	ENOG411E1ZQ	0.436959040959	Tho complex subunit	DNA-dependent RNA polymerase catalyzes the transcription of DNA into RNA using the four ribonucleoside triphosphates as substrates
ENOG411DT6T	ENOG411DV8C	0.436940836941	cleavage and polyadenylation specificity factor subunit	SWI SNF complex subunit
ENOG411DU14	ENOG411DWBB	0.436937562438	ruvB-like	26S proteasome non-atpase regulatory subunit
ENOG411DUFW	ENOG411DWP8	0.43692965368	2-Cys peroxiredoxin	RuBisCO large subunit-binding protein subunit beta
ENOG411DRA5	ENOG411DTUH	0.436862998113	Actin-related protein	Isoleucyl-tRNA synthetase
ENOG411DRKH	ENOG411DYAB	0.436845598846	NA	NADH-cytochrome b5 reductase-like
ENOG411DV2K	ENOG411E2WJ	0.43684466922	DEAD-box ATP-dependent RNA helicase	Transcription factor
ENOG411DQS2	ENOG411DVTF	0.43680883444	Component of the cytochrome b6-f complex which mediates electron transfer between photosystem II (PSII) and photosystem I (PSI) cyclic electron flow around PSI and state transitions (By similarity)	Chlorophyll A-B binding protein
ENOG411E2NU	ENOG411E2X1	0.436786517705	40S ribosomal protein	ribosomal protein L27
ENOG411ED99	ENOG411EKT3	0.436771922522	Thiolase C-terminal domain	MIF4G
ENOG411DUBJ	ENOG411DXXV	0.436769423387	Chlorophyll A-B binding protein	Photosystem II 22 kDa protein
ENOG411DT6N	ENOG411DVKX	0.436765748141	ubiquitin-NEDD8-like protein	glutathione peroxidase
ENOG411DUJJ	ENOG411E3SN	0.43675036075	dynamin-related protein	60S ribosomal protein
ENOG411DW5Q	ENOG411DXHZ	0.436748529249	Paf1	chromatin structure-remodeling complex protein
ENOG411DRM7	ENOG411DTHX	0.436727855478	U4 U6.U5 tri-snRNP-associated protein	Aspartyl-tRNA synthetase
ENOG411DSBB	ENOG411DYF9	0.436716588967	eukaryotic translation initiation factor 2	Translation initiation factor
ENOG411DTJM	ENOG411E77K	0.436714368964	Actin-related protein	60S acidic ribosomal protein
ENOG411DQAJ	ENOG411E2SI	0.436693778444	The coatomer is a cytosolic protein complex that binds to dilysine motifs and reversibly associates with Golgi non- clathrin-coated vesicles which further mediate biosynthetic protein transport from the ER via the Golgi up to the trans Golgi network. Coatomer complex is required for budding from Golgi membranes and is essential for the retrograde Golgi-to-ER transport of dilysine-tagged proteins (By similarity)	One of the primary rRNA binding proteins it binds directly to 16S rRNA central domain where it helps coordinate assembly of the platform of the 30S subunit (By similarity)
ENOG411DU5G	ENOG411DU8W	0.436686529157	Tetratricopeptide repeat protein	prohibitin
ENOG411DSW0	ENOG411DWEV	0.436677183927	The coatomer is a cytosolic protein complex that binds to dilysine motifs and reversibly associates with Golgi non- clathrin-coated vesicles which further mediate biosynthetic protein transport from the ER via the Golgi up to the trans Golgi network. Coatomer complex is required for budding from Golgi membranes and is essential for the retrograde Golgi-to-ER transport of dilysine-tagged proteins (By similarity)	The proteasome is a multicatalytic proteinase complex which is characterized by its ability to cleave peptides with Arg Phe Tyr Leu and Glu adjacent to the leaving group at neutral or slightly basic pH. The proteasome has an ATP-dependent proteolytic activity (By similarity)
ENOG411DQ3F	ENOG411E4K3	0.436674353424	Inherit from COG: nitrite reductase (nad(p)h) small subunit	Thylakoid membrane phosphoprotein 14 kDa
ENOG411DQH3	ENOG411DTFI	0.436660561661	Component of the eukaryotic translation initiation factor 3 (eIF-3) complex which is involved in protein synthesis and together with other initiation factors stimulates binding of mRNA and methionyl-tRNAi to the 40S ribosome (By similarity)	ATP-dependent DNA helicase 2 subunit
ENOG411DPWH	ENOG411DY12	0.436625295757	Glutathione reductase	Key enzyme in heme biosynthesis. Catalyzes the oxidative decarboxylation of propionic acid side chains of rings A and B of coproporphyrinogen III (By similarity)
ENOG411DQWY	ENOG411DYE3	0.436590576091	26S protease regulatory subunit	Tho complex subunit
ENOG411DR1Q	ENOG411DUN1	0.436574187251	Utp21 specific WD40 associated putative domain	Ribosome biogenesis protein WDR12 homolog
ENOG411DSYW	ENOG411DUP9	0.436564849667	Dolichyl-diphosphooligosaccharide--protein glycosyltransferase 48 kDa	NADH dehydrogenase subunit 9
ENOG411DUR9	ENOG411DZK2	0.436517676768	Component of the FACT complex a general chromatin factor that acts to reorganize nucleosomes. The FACT complex is involved in multiple processes that require DNA as a template such as mRNA elongation DNA replication and DNA repair. During transcription elongation the FACT complex acts as a histone chaperone that both destabilizes and restores nucleosomal structure. It facilitates the passage of RNA polymerase II and transcription by promoting the dissociation of one histone H2A-H2B dimer from the nucleosome then subsequently promotes the reestablishment of the nucleosome following the passage of RNA polymerase II	DNA-directed RNA polymerase
ENOG411DQ6K	ENOG411DV8A	0.436504329004	intron-binding protein	ZnF_BED
ENOG411DVKY	ENOG411DXMR	0.436498362748	NA	Actin-related protein
ENOG411DTFQ	ENOG411DWXK	0.436497294372	Heat Shock Protein	luminal-binding protein
ENOG411DPQ8	ENOG411DR5P	0.436470173617	60S ribosomal protein	ribosomal protein
ENOG411DT7J	ENOG411DVH5	0.436464563215	transcription initiation factor TFIID subunit	NA
ENOG411DS5R	ENOG411DWZN	0.436449494949	UPF0061 protein	prolyl endopeptidase
ENOG411DSV8	ENOG411EM5C	0.436446470196	DNA-directed RNA Polymerase	CHD3-type chromatin-remodeling factor
ENOG411E2QG	ENOG411E3RZ	0.436430916306	ribosomal protein S15a	Core component of nucleosome. Nucleosomes wrap and compact DNA into chromatin limiting DNA accessibility to the cellular machineries which require DNA as a template. Histones thereby play a central role in transcription regulation DNA repair DNA replication and chromosomal stability. DNA accessibility is regulated via a complex set of post-translational modifications of histones also called histone code and nucleosome remodeling (By similarity)
ENOG411DYE3	ENOG411E4ZB	0.436424159174	Tho complex subunit	h ACA ribonucleoprotein complex subunit 1-like protein
ENOG411DRP1	ENOG411E1JS	0.436408563659	at5g16270 (e 0.0) atrad21.3 syn4 syn4 (sister chromatid cohesion 1 protein 4)	NA
ENOG411DRPK	ENOG411DT30	0.436402874903	Uroporphyrinogen decarboxylase	hydroxymethylglutaryl-CoA synthase
ENOG411DQST	ENOG411DXVW	0.436390692641	THO complex subunit 7	Hydroxyproline-rich glycoprotein family protein
ENOG411DPVG	ENOG411DUCD	0.436380674881	Non-repetitive/WGA-negative nucleoporin C-terminal	U-box domain-containing protein
ENOG411DPWM	ENOG411E3RJ	0.436374153624	SWI SNF complex component SNF12	DNA-directed RNA Polymerase II
ENOG411DUVP	ENOG411E3QI	0.436373121976	nuclear pore protein 84 107	histone h2a
ENOG411DRI7	ENOG411DUR9	0.436363164613	DNA-directed RNA Polymerase	Component of the FACT complex a general chromatin factor that acts to reorganize nucleosomes. The FACT complex is involved in multiple processes that require DNA as a template such as mRNA elongation DNA replication and DNA repair. During transcription elongation the FACT complex acts as a histone chaperone that both destabilizes and restores nucleosomal structure. It facilitates the passage of RNA polymerase II and transcription by promoting the dissociation of one histone H2A-H2B dimer from the nucleosome then subsequently promotes the reestablishment of the nucleosome following the passage of RNA polymerase II
ENOG411DU5U	ENOG411E3JN	0.436346292596	Ribosomal protein L15	60S ribosomal protein
ENOG411DWZJ	ENOG411DZRP	0.436343476785	splicing factor 3b	Peptidyl-prolyl cis-trans isomerase
ENOG411DPN9	ENOG411DSMW	0.43632189869	glycerol-3-phosphate acyltransferase	Mitochondrial GTPase involved in mitochondrial trafficking (By similarity)
ENOG411DUCD	ENOG411DZS4	0.436311688312	U-box domain-containing protein	Translation initiation factor eIF-2B
ENOG411DUVU	ENOG411DYKE	0.436298867799	protein AF-9 homolog	Mediator of RNA polymerase II transcription subunit
ENOG411DYI5	ENOG411E4RK	0.43628506216	U5 small nuclear ribonucleoprotein 40 kDa	Small nuclear ribonucleoprotein
ENOG411DRVF	ENOG411DXXV	0.436284824652	Chlorophyll A-B binding protein	Photosystem II 22 kDa protein
ENOG411DQSP	ENOG411DWD0	0.436265207015	40S ribosomal protein S6	26s proteasome regulatory subunit
ENOG411DS48	ENOG411DU7J	0.436236263736	Sister chromatid cohesion protein PDS5	Nucleolar protein
ENOG411DRTZ	ENOG411DSEW	0.436231240981	beta-glucosidase	aspartic proteinase
ENOG411DRF6	ENOG411DV8A	0.436202769453	DNA replication licensing factor	ZnF_BED
ENOG411DU8W	ENOG411DVPS	0.436197552448	prohibitin	Sad1 UNC-like C-terminal domain containing protein
ENOG411DUA2	ENOG411E2UM	0.436146617272	Component of the eukaryotic translation initiation factor 3 (eIF-3) complex which is involved in protein synthesis and together with other initiation factors stimulates binding of mRNA and methionyl-tRNAi to the 40S ribosome (By similarity)	40S ribosomal protein S24
ENOG411DRSN	ENOG411EED2	0.43611545399	Removes the N-terminal methionine from nascent proteins (By similarity)	Aldose 1-epimerase family protein
ENOG411DSWX	ENOG411DXP9	0.436081606302	ribosomal protein L15	ribosomal protein l9
ENOG411DRGZ	ENOG411DWN9	0.436054917305	Methionyl-trna	Component of the FACT complex a general chromatin factor that acts to reorganize nucleosomes. The FACT complex is involved in multiple processes that require DNA as a template such as mRNA elongation DNA replication and DNA repair. During transcription elongation the FACT complex acts as a histone chaperone that both destabilizes and restores nucleosomal structure. It facilitates the passage of RNA polymerase II and transcription by promoting the dissociation of one histone H2A-H2B dimer from the nucleosome then subsequently promotes the reestablishment of the nucleosome following the passage of RNA polymerase II
ENOG411DPR9	ENOG411DY7B	0.436043317793	DNA-directed RNA polymerase	golgin candidate
ENOG411DRIE	ENOG411EM5C	0.43595959596	Transformation transcription domain-associated protein	CHD3-type chromatin-remodeling factor
ENOG411DUM6	ENOG411DW6J	0.435946248196	splicing factor 3A subunit	RNA polymerase-associated protein CTR9
ENOG411DSSG	ENOG411DYTA	0.435925579323	NDH shuttles electrons from NAD(P)H plastoquinone via FMN and iron-sulfur (Fe-S) centers to quinones in the photosynthetic chain and possibly in a chloroplast respiratory chain. The immediate electron acceptor for the enzyme in this species is believed to be plastoquinone. Couples the redox reaction to proton translocation and thus conserves the redox energy in a proton gradient (By similarity)	enhancer protein
ENOG411DT5T	ENOG411DXMR	0.435906204906	SWI SNF complex subunit	Actin-related protein
ENOG411DXXV	ENOG411E1BU	0.435865939616	Photosystem II 22 kDa protein	Component of the cytochrome b6-f complex which mediates electron transfer between photosystem II (PSII) and photosystem I (PSI) cyclic electron flow around PSI and state transitions
ENOG411DQ6Z	ENOG411DRJ6	0.435855159546	pre-mRNA-processing-splicing factor	Component of the eukaryotic translation initiation factor 3 (eIF-3) complex which is involved in protein synthesis and together with other initiation factors stimulates binding of mRNA and methionyl-tRNAi to the 40S ribosome (By similarity)
ENOG411DS9A	ENOG411DU14	0.435836302586	U3 small nucleolar RNA-interacting protein	ruvB-like
ENOG411DPRQ	ENOG411DQWJ	0.43581984682	pre-mRNA-processing factor	AP-2 complex subunit
ENOG411DUFW	ENOG411DZBW	0.43581755581	2-Cys peroxiredoxin	V-type proton ATPase subunit
ENOG411DU0N	ENOG411DXNG	0.435796869797	cell division cycle protein 48	Elongation factor
ENOG411E0AU	ENOG411E0B3	0.435778499278	ribosomal protein	60s ribosomal protein l18a-1
ENOG411E3Q5	ENOG411E3Q9	0.435777791653	Signal recognition particle 19 kDa	PHF5-like protein
ENOG411DUA2	ENOG411DZ79	0.435764416139	Component of the eukaryotic translation initiation factor 3 (eIF-3) complex which is involved in protein synthesis and together with other initiation factors stimulates binding of mRNA and methionyl-tRNAi to the 40S ribosome (By similarity)	26S proteasome
ENOG411DUP9	ENOG411E343	0.435763507734	NADH dehydrogenase subunit 9	NADH dehydrogenase ubiquinone 1 alpha subcomplex subunit
ENOG411DSM8	ENOG411DUDA	0.435763486513	aspartyl	WD-40 repeat-containing protein
ENOG411DVIT	ENOG411E4CS	0.435723415473	Chlorophyll a-b binding protein	photosystem I reaction center subunit V
ENOG411DW70	ENOG411DZNJ	0.435717629593	Chaperonin	cysteine synthase
ENOG411DUSH	ENOG411DVY0	0.435674436674	Component of the eukaryotic translation initiation factor 3 (eIF-3) complex which is involved in protein synthesis and together with other initiation factors stimulates binding of mRNA and methionyl-tRNAi to the 40S ribosome (By similarity)	NA
ENOG411DY7B	ENOG411E5U4	0.43566036741	golgin candidate	DNA-directed RNA polymerases I II and III subunit
ENOG411DT5Y	ENOG411DWJY	0.435631646132	UPF0160 protein MYG1	ornithine-oxo-acid transaminase activity
ENOG411DUXE	ENOG411DXHZ	0.435625874126	Mediator complex subunit MED14	chromatin structure-remodeling complex protein
ENOG411DSYP	ENOG411DVQS	0.435608669109	pre-mRNA-splicing factor SPF27 homolog	translation Initiation Factor
ENOG411E1HV	ENOG411E3WK	0.435602869353	NA	ribosomal protein L51
ENOG411DPX6	ENOG411DS4I	0.435602841603	Carbamoyl-phosphate synthase	D-3-phosphoglycerate dehydrogenase
ENOG411DUHR	ENOG411DV8C	0.43559016637	26S proteasome non-atpase regulatory subunit	SWI SNF complex subunit
ENOG411DS18	ENOG411E0BW	0.435583166833	60S ribosomal protein	40S ribosomal protein
ENOG411DSM0	ENOG411DUM6	0.43557031857	splicing factor	splicing factor 3A subunit
ENOG411DT7Z	ENOG411DYC8	0.435551226551	DNA polymerase	Control of topological states of DNA by transient breakage and subsequent rejoining of DNA strands. Topoisomerase II makes double-strand breaks (By similarity)
ENOG411DVSG	ENOG411DWZJ	0.43554001554	ribose-phosphate pyrophosphokinase	splicing factor 3b
ENOG411DPXN	ENOG411DXHX	0.435532134532	DNA-directed RNA polymerases I II and III subunit	DNA replication licensing factor
ENOG411DUM6	ENOG411DVD7	0.435525779776	splicing factor 3A subunit	exosome complex exonuclease
ENOG411DRK9	ENOG411DWZJ	0.435512515263	translation initiation factor eIF-2B subunit	splicing factor 3b
ENOG411DSW0	ENOG411E2QG	0.435499778	The coatomer is a cytosolic protein complex that binds to dilysine motifs and reversibly associates with Golgi non- clathrin-coated vesicles which further mediate biosynthetic protein transport from the ER via the Golgi up to the trans Golgi network. Coatomer complex is required for budding from Golgi membranes and is essential for the retrograde Golgi-to-ER transport of dilysine-tagged proteins (By similarity)	ribosomal protein S15a
ENOG411DUND	ENOG411DV3U	0.435479833892	ribosome production factor 2	ATP-dependent RNA helicase
ENOG411DWD0	ENOG411E0AU	0.43547019647	26s proteasome regulatory subunit	ribosomal protein
ENOG411EKTY	ENOG411EMPK	0.43546028971	replication factor C	DNA gyrase subunit A
ENOG411DPRH	ENOG411DSIH	0.435444999445	50S ribosomal protein L5	26S proteasome regulatory subunit
ENOG411DW34	ENOG411DY8R	0.435442418692	ubiquitin conjugation factor	ubiquitin carboxyl-terminal hydrolase
ENOG411DQQH	ENOG411DW9R	0.435411028514	JmjC	Nucleoporin Nup120/160
ENOG411DQ3C	ENOG411DTU6	0.435273892774	UPF0603 protein	Chlorophyll A-B binding protein
ENOG411DXKI	ENOG411DZ79	0.435234820735	RuBisCO large subunit-binding protein subunit alpha	26S proteasome
ENOG411DQQH	ENOG411DV4E	0.435231421356	JmjC	ruvB-like
ENOG411DY5N	ENOG411DY9V	0.435227064602	26S proteasome non-atpase regulatory subunit	One of the primary rRNA binding proteins it binds directly to 16S rRNA where it nucleates assembly of the head domain of the 30S subunit (By similarity)
ENOG411DU0P	ENOG411E2U1	0.435201298701	One of the primary rRNA binding proteins it binds directly to 16S rRNA where it nucleates assembly of the body of the 30S subunit (By similarity)	40s ribosomal protein
ENOG411DW17	ENOG411DWFI	0.435195859696	ribosomal protein S15	ribosomal protein L24
ENOG411DUA2	ENOG411DWD0	0.435193070818	Component of the eukaryotic translation initiation factor 3 (eIF-3) complex which is involved in protein synthesis and together with other initiation factors stimulates binding of mRNA and methionyl-tRNAi to the 40S ribosome (By similarity)	26s proteasome regulatory subunit
ENOG411DQKG	ENOG411DXQY	0.435180194805	transport) protein	The proteasome is a multicatalytic proteinase complex which is characterized by its ability to cleave peptides with Arg Phe Tyr Leu and Glu adjacent to the leaving group at neutral or slightly basic pH. The proteasome has an ATP-dependent proteolytic activity
ENOG411DUSH	ENOG411DXA1	0.435174913322	Component of the eukaryotic translation initiation factor 3 (eIF-3) complex which is involved in protein synthesis and together with other initiation factors stimulates binding of mRNA and methionyl-tRNAi to the 40S ribosome (By similarity)	rRNA 2'-O-methyltransferase fibrillarin
ENOG411DSFY	ENOG411EM7X	0.43515981241	Aspartate aminotransferase	3-dehydroquinate synthase
ENOG411DUED	ENOG411DUND	0.435152319902	clathrin heavy chain	ribosome production factor 2
ENOG411DU7M	ENOG411DWVE	0.435142829393	NAD dependent epimerase/dehydratase family	ribosomal protein
ENOG411DVCK	ENOG411DZIP	0.435140748141	V-type proton ATPase subunit	This is one of the two reaction center proteins of photosystem II
ENOG411DSYP	ENOG411DXHZ	0.435098395069	pre-mRNA-splicing factor SPF27 homolog	chromatin structure-remodeling complex protein
ENOG411DQSK	ENOG411DVFS	0.435084221334	60S ribosomal protein	26S protease regulatory subunit
ENOG411DRGN	ENOG411EM5C	0.435081363081	THO complex subunit 5	CHD3-type chromatin-remodeling factor
ENOG411DYSX	ENOG411E2MC	0.435071067821	Mitochondrial ribosomal subunit protein	Ribosomal protein S18
ENOG411DW79	ENOG411EMPK	0.435058996559	nucleolar protein	DNA gyrase subunit A
ENOG411DQDY	ENOG411DUED	0.435051143301	60S ribosomal protein	clathrin heavy chain
ENOG411E2U1	ENOG411E36S	0.43503793428800003	40s ribosomal protein	Ribosomal protein S18
ENOG411DXBT	ENOG411E31C	0.43503520091	60S ribosomal protein	60S ribosomal protein
ENOG411DW9R	ENOG411DWHV	0.435034493284	Nucleoporin Nup120/160	SWI SNF complex subunit
ENOG411DPUB	ENOG411DUN1	0.435033882784	60S ribosomal protein	Ribosome biogenesis protein WDR12 homolog
ENOG411DQ6K	ENOG411DQST	0.435022200022	intron-binding protein	THO complex subunit 7
ENOG411DPQ4	ENOG411E5R3	0.435019480519	ATP-dependent RNA helicase	HMG-Y-related protein A-like
ENOG411DTUQ	ENOG411DZH4	0.435005904226	V-type proton ATPase subunit	Transaldolase
ENOG411DU14	ENOG411DXHZ	0.434974636475	ruvB-like	chromatin structure-remodeling complex protein
ENOG411DSN0	ENOG411DTWU	0.434971139971	Component of the eukaryotic translation initiation factor 3 (eIF-3) complex which is involved in protein synthesis and together with other initiation factors stimulates binding of mRNA and methionyl-tRNAi to the 40S ribosome (By similarity)	Ran-binding protein
ENOG411DQ6Z	ENOG411E4PT	0.434958333333	pre-mRNA-processing-splicing factor	Small nuclear ribonucleoprotein
ENOG411DXMR	ENOG411E38X	0.434957251082	Actin-related protein	thioredoxin-like protein CITRX
ENOG411DTUH	ENOG411DUR9	0.434948051948	Isoleucyl-tRNA synthetase	Component of the FACT complex a general chromatin factor that acts to reorganize nucleosomes. The FACT complex is involved in multiple processes that require DNA as a template such as mRNA elongation DNA replication and DNA repair. During transcription elongation the FACT complex acts as a histone chaperone that both destabilizes and restores nucleosomal structure. It facilitates the passage of RNA polymerase II and transcription by promoting the dissociation of one histone H2A-H2B dimer from the nucleosome then subsequently promotes the reestablishment of the nucleosome following the passage of RNA polymerase II
ENOG411DUB1	ENOG411EKY0	0.434941378066	3-oxoacyl- acyl-carrier-protein synthase	3-isopropylmalate dehydratase small
ENOG411DRJ6	ENOG411E3A8	0.434930624931	Component of the eukaryotic translation initiation factor 3 (eIF-3) complex which is involved in protein synthesis and together with other initiation factors stimulates binding of mRNA and methionyl-tRNAi to the 40S ribosome (By similarity)	40s ribosomal protein
ENOG411DSFM	ENOG411DUM6	0.434922161172	U1 small nuclear ribonucleoprotein	splicing factor 3A subunit
ENOG411DSQC	ENOG411DWHV	0.434902417027	NA	SWI SNF complex subunit
ENOG411DPQA	ENOG411DQPE	0.434881243756	Beta-adaptin-like protein	Beta-adaptin-like protein
ENOG411DS8A	ENOG411DVJ7	0.434878177378	The proteasome is a multicatalytic proteinase complex which is characterized by its ability to cleave peptides with Arg Phe Tyr Leu and Glu adjacent to the leaving group at neutral or slightly basic pH. The proteasome has an ATP-dependent proteolytic activity (By similarity)	DNA-directed RNA polymerase
ENOG411DQ8H	ENOG411DSIH	0.434876262626	DNA damage-binding protein	26S proteasome regulatory subunit
ENOG411DPRW	ENOG411DT1E	0.434862776113	lysyl-trna synthetase	Arginyl-tRNA synthetase
ENOG411DUHE	ENOG411DUVP	0.4348501776	Tho complex subunit	nuclear pore protein 84 107
ENOG411DRF1	ENOG411EM29	0.434849784203	Tyrosyl-DNA phosphodiesterase	RNA recognition motif. (a.k.a. RRM RBD or RNP domain)
ENOG411DSM0	ENOG411DU3Z	0.434825729826	splicing factor	Inherit from KOG: cell division cycle and apoptosis regulator 1
ENOG411DRBP	ENOG411E08J	0.434822843823	Tripeptidyl-peptidase	Calnexin
ENOG411DQA3	ENOG411DSFE	0.434812271062	Coatomer subunit	The coatomer is a cytosolic protein complex that binds to dilysine motifs and reversibly associates with Golgi non- clathrin-coated vesicles which further mediate biosynthetic protein transport from the ER via the Golgi up to the trans Golgi network. Coatomer complex is required for budding from Golgi membranes and is essential for the retrograde Golgi-to-ER transport of dilysine-tagged proteins (By similarity)
ENOG411DW04	ENOG411DWEV	0.434791097791	chaperonin CPN60-like 2	The proteasome is a multicatalytic proteinase complex which is characterized by its ability to cleave peptides with Arg Phe Tyr Leu and Glu adjacent to the leaving group at neutral or slightly basic pH. The proteasome has an ATP-dependent proteolytic activity (By similarity)
ENOG411DPT0	ENOG411DT5V	0.434784937285	phosphoserine aminotransferase	Proliferation-associated protein
ENOG411DPV8	ENOG411DRDS	0.434783744034	The proteasome is a multicatalytic proteinase complex which is characterized by its ability to cleave peptides with Arg Phe Tyr Leu and Glu adjacent to the leaving group at neutral or slightly basic pH. The proteasome has an ATP-dependent proteolytic activity	T-complex protein 1 subunit
ENOG411DTU6	ENOG411DUPB	0.434763819514	Chlorophyll A-B binding protein	Chlorophyll A-B binding protein
ENOG411DUDA	ENOG411DYHC	0.434761183261	WD-40 repeat-containing protein	T-complex protein 1 subunit
ENOG411DUDJ	ENOG411DVET	0.434760822511	Protein SAMHD1 homolog	NA
ENOG411E0MK	ENOG411EKTY	0.434753579754	U4 U6 small nuclear ribonucleoprotein	replication factor C
ENOG411DQ6K	ENOG411DQQ6	0.434753413253	intron-binding protein	NA
ENOG411DVFC	ENOG411DVUM	0.43472979798	DNA-directed RNA polymerases I and III subunit	Coatomer subunit
ENOG411DT6T	ENOG411DYE3	0.434711972668	cleavage and polyadenylation specificity factor subunit	Tho complex subunit
ENOG411DQBV	ENOG411DS3E	0.43470998446	Prolyl-tRNA	Methionyl-tRNA
ENOG411DWEC	ENOG411DXBJ	0.434704906205	Acetylornithine aminotransferase	Inositol monophosphatase
ENOG411E3SN	ENOG411E4DM	0.434691752692	60S ribosomal protein	histone h2a
ENOG411DYFC	ENOG411E5A2	0.434675517293	DNA-dependent RNA polymerase catalyzes the transcription of DNA into RNA using the four ribonucleoside triphosphates as substrates	ribosomal protein L23
ENOG411DSI3	ENOG411E2WJ	0.434654983905	Ubiquitin-activating enzyme e1	Transcription factor
ENOG411DU00	ENOG411E0HW	0.434644660895	Ribosomal protein S5	ribosomal protein S2
ENOG411DRS1	ENOG411DZXG	0.434644045497	DNA-directed RNA polymerase	Dedicator of cytokinesis protein
ENOG411DUHE	ENOG411DVDW	0.434576673327	Tho complex subunit	WD repeat-containing protein
ENOG411DU5U	ENOG411DYTX	0.434562770563	Ribosomal protein L15	Ribosomal protein L10
ENOG411DQWY	ENOG411DU0N	0.434513274307	26S protease regulatory subunit	cell division cycle protein 48
ENOG411DRKQ	ENOG411DV19	0.434502442002	Leucyl-tRNA synthetase	Staphylococcal nuclease domain-containing protein
ENOG411DSSQ	ENOG411DV8C	0.434490920844	helicase	SWI SNF complex subunit
ENOG411DUQI	ENOG411DXMR	0.434487734488	Component of the eukaryotic translation initiation factor 3 (eIF-3) complex which is involved in protein synthesis and together with other initiation factors stimulates binding of mRNA and methionyl-tRNAi to the 40S ribosome (By similarity)	Actin-related protein
ENOG411DUHE	ENOG411DX3N	0.43447982573	Tho complex subunit	pre-mRNA-processing factor
ENOG411DU0N	ENOG411DW04	0.434473526474	cell division cycle protein 48	chaperonin CPN60-like 2
ENOG411DPT0	ENOG411E3MS	0.434472027972	phosphoserine aminotransferase	Ribosomal protein L7Ae L30e S12e Gadd45 family protein
ENOG411DWG0	ENOG411DXCE	0.434469322344	Exosome complex component	Binds specifically and directly to substrates containing either a simple or bipartite NLS motif. Promotes docking of import substrates to the nuclear envelope (By similarity)
ENOG411DPR4	ENOG411E0H6	0.434436868687	replication protein A 70 kDa DNA-binding	Replication protein A
ENOG411DPWM	ENOG411DUDA	0.43442984793	SWI SNF complex component SNF12	WD-40 repeat-containing protein
ENOG411DUPC	ENOG411DUQI	0.434404068154	26S proteasome non-ATPase regulatory subunit	Component of the eukaryotic translation initiation factor 3 (eIF-3) complex which is involved in protein synthesis and together with other initiation factors stimulates binding of mRNA and methionyl-tRNAi to the 40S ribosome (By similarity)
ENOG411DQ3C	ENOG411DT1R	0.434391858142	UPF0603 protein	Chlorophyll a-b binding protein
ENOG411DY9V	ENOG411DZ79	0.434390484515	One of the primary rRNA binding proteins it binds directly to 16S rRNA where it nucleates assembly of the head domain of the 30S subunit (By similarity)	26S proteasome
ENOG411DPPM	ENOG411DVCZ	0.434383216457	Inherit from NOG: AHNAK nucleoprotein	DNA repair protein
ENOG411DVQS	ENOG411DWZJ	0.434370920746	translation Initiation Factor	splicing factor 3b
ENOG411DXUJ	ENOG411E53Z	0.434351037851	minichromosome maintenance	DNA-directed RNA polymerases I and III subunit
ENOG411DQT3	ENOG411DZ74	0.434348124098	ATP-dependent RNA helicase	ribosomal L1 domain-containing protein
ENOG411DU35	ENOG411DURZ	0.434346736597	Bifunctional protein	Malate dehydrogenase
ENOG411DTS3	ENOG411EM20	0.434279137529	zinc finger protein GIS2-like	RNA recognition motif. (a.k.a. RRM RBD or RNP domain)
ENOG411E3JN	ENOG411E4PZ	0.434269480519	60S ribosomal protein	60S ribosomal protein L36
ENOG411DV9Q	ENOG411E4V5	0.43425974026	SH3	60S ribosomal protein
ENOG411DRI7	ENOG411DWXI	0.434245879937	DNA-directed RNA Polymerase	Histone deacetylase
ENOG411DPQT	ENOG411DRF6	0.434233225108	Histone-binding component that specifically recognizes H3 tails trimethylated on 'Lys-4' (H3K4me3) which mark transcription start sites of virtually all active genes (By similarity)	DNA replication licensing factor
ENOG411DPV3	ENOG411DT3V	0.434227106227	ubiquitin-conjugating enzyme	ubiquitin-fold modifier-conjugating enzyme
ENOG411DQQ6	ENOG411DZPQ	0.434205877456	NA	cleavage and polyadenylation specificity factor
ENOG411DTFI	ENOG411DZPQ	0.434204184704	ATP-dependent DNA helicase 2 subunit	cleavage and polyadenylation specificity factor
ENOG411DRGN	ENOG411E4DM	0.43419028194	THO complex subunit 5	histone h2a
ENOG411DWPZ	ENOG411DYI5	0.434182706183	pre-mRNA-splicing factor ISY1	U5 small nuclear ribonucleoprotein 40 kDa
ENOG411DTTW	ENOG411DY5D	0.43417998668	U5 small nuclear ribonucleoprotein	Variant SH3 domain
ENOG411DQU3	ENOG411EM14	0.434170727149	La domain	RNA recognition motif. (a.k.a. RRM RBD or RNP domain)
ENOG411DRDS	ENOG411DW04	0.434147907648	T-complex protein 1 subunit	chaperonin CPN60-like 2
ENOG411DQQH	ENOG411DRX1	0.434115879219	JmjC	chromatin modification
ENOG411DTJM	ENOG411DUXE	0.434111222111	Actin-related protein	Mediator complex subunit MED14
ENOG411DQUH	ENOG411DRK5	0.434065240315	N(alpha)-acetyltransferase 16 NatA auxiliary	pentatricopeptide repeat-containing protein At1g80270
ENOG411DPXD	ENOG411DT3X	0.434063963814	Glutamyl-tRNA synthetase	Component of the eukaryotic translation initiation factor 3 (eIF-3) complex which is involved in protein synthesis and together with other initiation factors stimulates binding of mRNA and methionyl-tRNAi to the 40S ribosome (By similarity)
ENOG411E2RG	ENOG411E3KF	0.434063353313	Ribosomal protein S13	Ribosomal protein S16
ENOG411DPU4	ENOG411E0HW	0.434050315182	The coatomer is a cytosolic protein complex that binds to dilysine motifs and reversibly associates with Golgi non- clathrin-coated vesicles which further mediate biosynthetic protein transport from the ER via the Golgi up to the trans Golgi network. Coatomer complex is required for budding from Golgi membranes and is essential for the retrograde Golgi-to-ER transport of dilysine-tagged proteins (By similarity)	ribosomal protein S2
ENOG411DRP1	ENOG411DS51	0.43400974026	at5g16270 (e 0.0) atrad21.3 syn4 syn4 (sister chromatid cohesion 1 protein 4)	cohesin subunit
ENOG411DUHR	ENOG411EM5C	0.434008297258	26S proteasome non-atpase regulatory subunit	CHD3-type chromatin-remodeling factor
ENOG411DVH5	ENOG411E4ZB	0.43398604173599997	NA	h ACA ribonucleoprotein complex subunit 1-like protein
ENOG411DSYP	ENOG411DWPZ	0.433984071484	pre-mRNA-splicing factor SPF27 homolog	pre-mRNA-splicing factor ISY1
ENOG411DRN1	ENOG411DW3D	0.43397453282	Catalyzes the formation of S-adenosylmethionine from methionine and ATP. The overall synthetic reaction is composed of two sequential steps AdoMet formation and the subsequent tripolyphosphate hydrolysis which occurs prior to release of AdoMet from the enzyme (By similarity)	GDP-mannose 35-epimerase
ENOG411DT9P	ENOG411DXFY	0.433938503791	Catalyzes the oxidative decarboxylation of 6- phosphogluconate to ribulose 5-phosphate and CO(2) with concomitant reduction of NADP to NADPH (By similarity)	citrate synthase
ENOG411DVJQ	ENOG411DVUM	0.433935619936	T-complex protein 1 subunit	Coatomer subunit
ENOG411DWBJ	ENOG411E670	0.433893444275	Photosystem I reaction center subunit III	photosystem II reaction center protein H
ENOG411DVQS	ENOG411DW4W	0.433843545344	translation Initiation Factor	NA
ENOG411DWKI	ENOG411E3A8	0.433826534577	ribosomal protein	40s ribosomal protein
ENOG411DTZD	ENOG411DXC7	0.433808053058	The glycine cleavage system catalyzes the degradation of glycine (By similarity)	ribosome-recycling factor
ENOG411DR5H	ENOG411DV91	0.433794067044	NADH dehydrogenase ubiquinone iron-sulfur protein 7	NADH dehydrogenase (ubiquinone) flavoprotein 2
ENOG411DPWM	ENOG411DRK9	0.433744671995	SWI SNF complex component SNF12	translation initiation factor eIF-2B subunit
ENOG411DXMR	ENOG411DYKE	0.43370976246	Actin-related protein	Mediator of RNA polymerase II transcription subunit
ENOG411DWA5	ENOG411E0UD	0.433706564677	hypoxia up-regulated protein	glutamyl endopeptidase
ENOG411DRSK	ENOG411DTZD	0.433700396825	porphobilinogen deaminase	The glycine cleavage system catalyzes the degradation of glycine (By similarity)
ENOG411DQ6Z	ENOG411EM5C	0.433698967699	pre-mRNA-processing-splicing factor	CHD3-type chromatin-remodeling factor
ENOG411DS7N	ENOG411DTQ8	0.433686688312	Glycyl-tRNA synthetase	acetylglutamate kinase
ENOG411DPXD	ENOG411E4XW	0.433671101774	Glutamyl-tRNA synthetase	Histone-like transcription factor (CBF/NF-Y) and archaeal histone
ENOG411DSVP	ENOG411E0U4	0.433642857143	Small nuclear ribonucleoprotein	small nuclear ribonucleoprotein-associated protein
ENOG411DR38	ENOG411DSDQ	0.433613303363	starch branching enzyme	zinc finger
ENOG411DQWY	ENOG411DTQ7	0.433600926851	26S protease regulatory subunit	Chaperonin
ENOG411DS5I	ENOG411DXFG	0.433589188589	domain-containing protein	Inherit from euNOG: Conserved hypothetical protein
ENOG411DPR9	ENOG411DTTW	0.433577200577	DNA-directed RNA polymerase	U5 small nuclear ribonucleoprotein
ENOG411DQWY	ENOG411DSVP	0.433575896326	26S protease regulatory subunit	Small nuclear ribonucleoprotein
ENOG411DSKA	ENOG411DVQY	0.433567821068	Nitric oxide synthase-interacting	serine threonine-protein phosphatase
ENOG411DRF6	ENOG411DS51	0.433565989566	DNA replication licensing factor	cohesin subunit
ENOG411DQAU	ENOG411E0ZA	0.433558802309	alpha-glucosidase	Leucine rich repeat N-terminal domain
ENOG411DV8Z	ENOG411DVWX	0.433543840147	U3 small nucleolar RNA-associated protein 10	Transducin beta-like protein
ENOG411DSET	ENOG411DVUM	0.43352994228	26S proteasome non-atpase regulatory subunit	Coatomer subunit
ENOG411DRVX	ENOG411DSET	0.433525373319	60S acidic ribosomal protein	26S proteasome non-atpase regulatory subunit
ENOG411DZ79	ENOG411E68D	0.43351461039	26S proteasome	40s ribosomal protein
ENOG411DUNR	ENOG411DZZD	0.433498404373	leucine aminopeptidase	UDP-arabinopyranose mutase
ENOG411DVZE	ENOG411DZRP	0.43347011322	RNA helicase	Peptidyl-prolyl cis-trans isomerase
ENOG411DQGT	ENOG411DQVX	0.433466810967	Protein arginine n-methyltransferase	Exosome complex component
ENOG411E1HV	ENOG411E1ZQ	0.433454309579	NA	DNA-dependent RNA polymerase catalyzes the transcription of DNA into RNA using the four ribonucleoside triphosphates as substrates
ENOG411DSM0	ENOG411DSPV	0.433453934954	splicing factor	Splicing factor 3B subunit
ENOG411DPRN	ENOG411DQK4	0.433451992452	Dienelactone hydrolase family	Ketol-acid reductoisomerase
ENOG411DSKT	ENOG411DUCD	0.433448107448	26S proteasome non-atpase regulatory subunit	U-box domain-containing protein
ENOG411DS18	ENOG411E77K	0.43344468032	60S ribosomal protein	60S acidic ribosomal protein
ENOG411DTED	ENOG411DV6W	0.433403679654	Dolichyl-diphosphooligosaccharide--protein glycosyltransferase subunit	NADH dehydrogenase ubiquinone iron-sulfur protein 8
ENOG411DPZR	ENOG411DQBZ	0.433369269619	chorismate synthase	Transketolase
ENOG411DV3Y	ENOG411E2Q5	0.433365884116	DNA-directed RNA Polymerase	transcription initiation factor TFIID subunit
ENOG411DUBJ	ENOG411DYB8	0.433364661482	Chlorophyll A-B binding protein	PsaA and PsaB bind P700 the primary electron donor of photosystem I (PSI) as well as the electron acceptors A0 A1 and FX. PSI is a plastocyanin-ferredoxin oxidoreductase converting photonic excitation into a charge separation which transfers an electron from the donor P700 chlorophyll pair to the spectroscopically characterized acceptors A0 A1 FX FA and FB in turn. Oxidized P700 is reduced on the lumenal side of the thylakoid membrane by plastocyanin
ENOG411DQ01	ENOG411E1BU	0.433359362859	NA	Component of the cytochrome b6-f complex which mediates electron transfer between photosystem II (PSII) and photosystem I (PSI) cyclic electron flow around PSI and state transitions
ENOG411DQXP	ENOG411E670	0.433357202739	Phosphate carrier protein	photosystem II reaction center protein H
ENOG411DRI7	ENOG411DXUE	0.433351620602	DNA-directed RNA Polymerase	Heat shock protein
ENOG411DWYK	ENOG411DZBW	0.433345265845	Produces ATP from ADP in the presence of a proton gradient across the membrane (By similarity)	V-type proton ATPase subunit
ENOG411DTTW	ENOG411DUR9	0.433336580087	U5 small nuclear ribonucleoprotein	Component of the FACT complex a general chromatin factor that acts to reorganize nucleosomes. The FACT complex is involved in multiple processes that require DNA as a template such as mRNA elongation DNA replication and DNA repair. During transcription elongation the FACT complex acts as a histone chaperone that both destabilizes and restores nucleosomal structure. It facilitates the passage of RNA polymerase II and transcription by promoting the dissociation of one histone H2A-H2B dimer from the nucleosome then subsequently promotes the reestablishment of the nucleosome following the passage of RNA polymerase II
ENOG411DW0F	ENOG411E9UP	0.433327464202	Domain of unknown function (DUF296)	Glycosyl hydrolase family
ENOG411DQWY	ENOG411E1ZQ	0.433322510823	26S protease regulatory subunit	DNA-dependent RNA polymerase catalyzes the transcription of DNA into RNA using the four ribonucleoside triphosphates as substrates
ENOG411DRIE	ENOG411E1ZQ	0.433313297813	Transformation transcription domain-associated protein	DNA-dependent RNA polymerase catalyzes the transcription of DNA into RNA using the four ribonucleoside triphosphates as substrates
ENOG411E5D5	ENOG411E5DH	0.433312493062	50S ribosomal protein L29	30S ribosomal protein S17
ENOG411DPZ8	ENOG411DSMW	0.433312098033	mitochondrial-processing peptidase subunit	Mitochondrial GTPase involved in mitochondrial trafficking (By similarity)
ENOG411DRK9	ENOG411DVET	0.433290598291	translation initiation factor eIF-2B subunit	NA
ENOG411DVUI	ENOG411DZIV	0.433282745033	Putative glycosyl hydrolase of unknown function (DUF1680)	interconversion of serine and glycine (By similarity)
ENOG411DQAY	ENOG411DTCI	0.433277268483	Component of the ubiquinol-cytochrome c reductase complex (complex III or cytochrome b-c1 complex) which is a respiratory chain that generates an electrochemical potential coupled to ATP synthesis (By similarity)	mitochondrial carnitine acylcarnitine carrier-like
ENOG411DRIK	ENOG411DVKV	0.43327014652	spermidine synthase	spermidine synthase
ENOG411DSK1	ENOG411DXBJ	0.433259129759	phosphoglucosamine mutase family protein	Inositol monophosphatase
ENOG411DTJM	ENOG411DWBB	0.433253690754	Actin-related protein	26S proteasome non-atpase regulatory subunit
ENOG411DTTW	ENOG411DX3N	0.433232156732	U5 small nuclear ribonucleoprotein	pre-mRNA-processing factor
ENOG411DV8C	ENOG411DVCZ	0.433227739581	SWI SNF complex subunit	DNA repair protein
ENOG411DSBB	ENOG411DSUX	0.433216921967	eukaryotic translation initiation factor 2	ATP-citrate synthase beta chain protein
ENOG411DPQ8	ENOG411DVWI	0.433183532154	60S ribosomal protein	dolichyl-diphosphooligosaccharide--protein glycosyltransferase subunit 2-like
ENOG411DZNJ	ENOG411EA4A	0.433163695781	cysteine synthase	Cobalamin-independent synthase Catalytic domain
ENOG411DTZF	ENOG411DYRK	0.43315950716	glutamate dehydrogenase	methylmalonate-semialdehyde dehydrogenase
ENOG411DS9A	ENOG411DVSG	0.433158286158	U3 small nucleolar RNA-interacting protein	ribose-phosphate pyrophosphokinase
ENOG411DU2S	ENOG411DVDW	0.433158008658	invertase	WD repeat-containing protein
ENOG411DSSQ	ENOG411DYKE	0.433097263847	helicase	Mediator of RNA polymerase II transcription subunit
ENOG411DPRH	ENOG411DV4G	0.433093600844	50S ribosomal protein L5	acid to the nucleotide precursor UDP-N-acetylmuramoyl-L-alanyl-D-glutamate (UMAG) in the biosynthesis of bacterial cell-wall peptidoglycan (By similarity)
ENOG411DQST	ENOG411E4PZ	0.433087579088	THO complex subunit 7	60S ribosomal protein L36
ENOG411DT2P	ENOG411DT2Y	0.433084443334	This protein is an auxiliary protein of DNA polymerase delta and is involved in the control of eukaryotic DNA replication by increasing the polymerase's processibility during elongation of the leading strand (By similarity)	14-.3.3 protein
ENOG411DPNI	ENOG411DWDF	0.433072871573	AP-1 complex subunit	Vacuolar protein sorting-associated protein
ENOG411DSN0	ENOG411DWD0	0.433060633811	Component of the eukaryotic translation initiation factor 3 (eIF-3) complex which is involved in protein synthesis and together with other initiation factors stimulates binding of mRNA and methionyl-tRNAi to the 40S ribosome (By similarity)	26s proteasome regulatory subunit
ENOG411DT3D	ENOG411DVFC	0.433059102662	topoisomerase 6 subunit	DNA-directed RNA polymerases I and III subunit
ENOG411DRBP	ENOG411E0JK	0.433043577338	Tripeptidyl-peptidase	The proteasome is a multicatalytic proteinase complex which is characterized by its ability to cleave peptides with Arg Phe Tyr Leu and Glu adjacent to the leaving group at neutral or slightly basic pH. The proteasome has an ATP-dependent proteolytic activity
ENOG411DPUN	ENOG411DU14	0.433036047286	40S ribosomal protein S8	ruvB-like
ENOG411DR53	ENOG411DTW7	0.433001526252	general transcription factor IIH subunit	general transcription factor IIH subunit
ENOG411DRGN	ENOG411DVWX	0.432990828616	THO complex subunit 5	Transducin beta-like protein
ENOG411DQ3F	ENOG411DYB8	0.432975746476	Inherit from COG: nitrite reductase (nad(p)h) small subunit	PsaA and PsaB bind P700 the primary electron donor of photosystem I (PSI) as well as the electron acceptors A0 A1 and FX. PSI is a plastocyanin-ferredoxin oxidoreductase converting photonic excitation into a charge separation which transfers an electron from the donor P700 chlorophyll pair to the spectroscopically characterized acceptors A0 A1 FX FA and FB in turn. Oxidized P700 is reduced on the lumenal side of the thylakoid membrane by plastocyanin
ENOG411DWQY	ENOG411EDHR	0.432954476079	peroxidase	legume lectin family protein
ENOG411DT2P	ENOG411DW8Z	0.432946692197	This protein is an auxiliary protein of DNA polymerase delta and is involved in the control of eukaryotic DNA replication by increasing the polymerase's processibility during elongation of the leading strand (By similarity)	DNA gyrase subunit B chloroplastic
ENOG411DQ1S	ENOG411DXKI	0.432936507937	Required for the assembly and or stability of the 40S ribosomal subunit. Required for the processing of the 20S rRNA- precursor to mature 18S rRNA in a late step of the maturation of 40S ribosomal subunits (By similarity)	RuBisCO large subunit-binding protein subunit alpha
ENOG411DRGD	ENOG411DUTU	0.432926989677	RNA helicase	Isocitrate dehydrogenase
ENOG411DYXP	ENOG411EM0F	0.432920656141	formate dehydrogenase	Enoyl- acyl-carrier-protein reductase
ENOG411DPWM	ENOG411DU37	0.432919441669	SWI SNF complex component SNF12	26S proteasome non-ATPase regulatory subunit
ENOG411DUA2	ENOG411DVY0	0.432915584416	Component of the eukaryotic translation initiation factor 3 (eIF-3) complex which is involved in protein synthesis and together with other initiation factors stimulates binding of mRNA and methionyl-tRNAi to the 40S ribosome (By similarity)	NA
ENOG411DVVX	ENOG411DWKI	0.432913475413	Mitochondrial membrane ATP synthase (F(1)F(0) ATP synthase or Complex V) produces ATP from ADP in the presence of a proton gradient across the membrane which is generated by electron transport complexes of the respiratory chain. F-type ATPases consist of two structural domains F(1) - containing the extramembraneous catalytic core and F(0) - containing the membrane proton channel linked together by a central stalk and a peripheral stalk. During catalysis ATP synthesis in the catalytic domain of F(1) is coupled via a rotary mechanism of the central stalk subunits to proton translocation. Part of the complex F(1) domain and the central stalk which is part of the complex rotary element. The gamma subunit protrudes into the catalytic domain formed of alpha(3)beta(3). Rotation of the central stalk against the surrounding alpha(3)beta(3) subunits leads to hydrolysis of ATP in three separate catalytic sites on the beta subunits	ribosomal protein
ENOG411E26V	ENOG411EM28	0.432913045288	Multicopper oxidase	Zinc knuckle
ENOG411DUYK	ENOG411EMGD	0.432912004662	structural maintenance of chromosomes protein	RING
ENOG411DPUN	ENOG411E4QM	0.432905644192	40S ribosomal protein S8	Binds to the 23S rRNA (By similarity)
ENOG411DRX4	ENOG411DT41	0.432880952381	Arginine serine-rich-splicing factor	DEAD-box ATP-dependent RNA helicase
ENOG411DRKQ	ENOG411DVVT	0.43286022311	Leucyl-tRNA synthetase	pyruvate dehydrogenase E1 component
ENOG411DTDR	ENOG411DUVZ	0.432858530359	Translation machinery-associated protein	synthetase
ENOG411DVCK	ENOG411E4ZQ	0.432856314738	V-type proton ATPase subunit	NADH dehydrogenase (Ubiquinone) 1 alpha subcomplex
ENOG411DU7M	ENOG411DYJC	0.432823010323	NAD dependent epimerase/dehydratase family	Dehydrogenase
ENOG411DQ8H	ENOG411DTW6	0.432812853813	DNA damage-binding protein	Nucleosome assembly protein
ENOG411DVH0	ENOG411DVRM	0.432812243312	Component of the cytochrome b6-f complex which mediates electron transfer between photosystem II (PSII) and photosystem I (PSI) cyclic electron flow around PSI and state transitions	PGR5-like protein 1A
ENOG411DSYP	ENOG411E1ZQ	0.432779752411	pre-mRNA-splicing factor SPF27 homolog	DNA-dependent RNA polymerase catalyzes the transcription of DNA into RNA using the four ribonucleoside triphosphates as substrates
ENOG411DUED	ENOG411DW4W	0.432772560773	clathrin heavy chain	NA
ENOG411DVH5	ENOG411DXHZ	0.432770743146	NA	chromatin structure-remodeling complex protein
ENOG411DQH3	ENOG411DRA5	0.43276026751	Component of the eukaryotic translation initiation factor 3 (eIF-3) complex which is involved in protein synthesis and together with other initiation factors stimulates binding of mRNA and methionyl-tRNAi to the 40S ribosome (By similarity)	Actin-related protein
ENOG411DTQ3	ENOG411DV8C	0.43274997225	double-strand break repair protein	SWI SNF complex subunit
ENOG411DQYF	ENOG411DQYV	0.432740537241	DEK C terminal domain	eukaryotic translation initiation factor 2
ENOG411DPQ8	ENOG411DTJM	0.432732683983	60S ribosomal protein	Actin-related protein
ENOG411DPVG	ENOG411DXMR	0.432705350205	Non-repetitive/WGA-negative nucleoporin C-terminal	Actin-related protein
ENOG411DYGY	ENOG411EMRH	0.43270021645	ATP-dependent Clp protease proteolytic subunit	Carbamoyl-phosphate synthase
ENOG411DQH3	ENOG411DXBG	0.432697233322	Component of the eukaryotic translation initiation factor 3 (eIF-3) complex which is involved in protein synthesis and together with other initiation factors stimulates binding of mRNA and methionyl-tRNAi to the 40S ribosome (By similarity)	ATP-dependent DNA helicase 2 subunit
ENOG411DQ6K	ENOG411DRGZ	0.432686341436	intron-binding protein	Methionyl-trna
ENOG411DQKG	ENOG411DQP6	0.432676101676	transport) protein	26S protease regulatory subunit 8
ENOG411E1TZ	ENOG411E3R2	0.432671439671	ribosomal protein L17	Ribosomal protein L7Ae/L30e/S12e/Gadd45 family
ENOG411DSDA	ENOG411DXHZ	0.432663392163	DNA-directed RNA Polymerase	chromatin structure-remodeling complex protein
ENOG411DS0R	ENOG411EMI2	0.432649073149	ribosomal protein	Ubiquitin-40S ribosomal protein
ENOG411DQAY	ENOG411DV6W	0.432620712621	Component of the ubiquinol-cytochrome c reductase complex (complex III or cytochrome b-c1 complex) which is a respiratory chain that generates an electrochemical potential coupled to ATP synthesis (By similarity)	NADH dehydrogenase ubiquinone iron-sulfur protein 8
ENOG411DRVX	ENOG411DXX0	0.432616577867	60S acidic ribosomal protein	26S protease regulatory subunit 6A
ENOG411DRZI	ENOG411DSUZ	0.432612139494	This protein promotes the GTP-dependent binding of aminoacyl-tRNA to the A-site of ribosomes during protein biosynthesis (By similarity)	This protein promotes the GTP-dependent binding of aminoacyl-tRNA to the A-site of ribosomes during protein biosynthesis (By similarity)
ENOG411E3RZ	ENOG411E4DM	0.432563131313	Core component of nucleosome. Nucleosomes wrap and compact DNA into chromatin limiting DNA accessibility to the cellular machineries which require DNA as a template. Histones thereby play a central role in transcription regulation DNA repair DNA replication and chromosomal stability. DNA accessibility is regulated via a complex set of post-translational modifications of histones also called histone code and nucleosome remodeling (By similarity)	histone h2a
ENOG411DTP0	ENOG411DWI8	0.432562958284	K00852 ribokinase EC 2.7.1.15	dehydratase
ENOG411DQQ7	ENOG411DRXF	0.432560800311	hypersensitive-induced response protein	mitochondrial outer membrane protein porin
ENOG411DQKG	ENOG411DXX0	0.432552100677	transport) protein	26S protease regulatory subunit 6A
ENOG411DZR8	ENOG411E2U1	0.432547896548	60S ribosomal protein	40s ribosomal protein
ENOG411DT28	ENOG411DWH8	0.432546342546	Glutamate synthase	NAD dependent epimerase/dehydratase family
ENOG411DZXU	ENOG411E22A	0.432539294039	Destroys radicals which are normally produced within the cells and which are toxic to biological systems (By similarity)	glutathione s-transferase
ENOG411DYHC	ENOG411E08J	0.432536796537	T-complex protein 1 subunit	Calnexin
ENOG411DS4G	ENOG411DUGA	0.432527861028	40S ribosomal protein	Component of the eukaryotic translation initiation factor 3 (eIF-3) complex which is involved in protein synthesis and together with other initiation factors stimulates binding of mRNA and methionyl-tRNAi to the 40S ribosome (By similarity)
ENOG411DRV3	ENOG411EM3E	0.432496243952	NEDD8-activating enzyme E1 regulatory	FGGY carbohydrate kinase domain-containing
ENOG411DRGN	ENOG411DUVP	0.432484376734	THO complex subunit 5	nuclear pore protein 84 107
ENOG411DQI2	ENOG411E0XZ	0.432481518482	nuclear pore complex protein Nup205-like	Exosome complex
ENOG411DRGZ	ENOG411DXFT	0.432479811855	Methionyl-trna	DNA-directed RNA Polymerase II
ENOG411DW5Q	ENOG411DYCM	0.432473304473	Paf1	splicing factor 3A subunit
ENOG411DU14	ENOG411DXX0	0.432452873923	ruvB-like	26S protease regulatory subunit 6A
ENOG411DTTW	ENOG411DUXE	0.432444805195	U5 small nuclear ribonucleoprotein	Mediator complex subunit MED14
ENOG411DSW0	ENOG411DWHV	0.432418734044	The coatomer is a cytosolic protein complex that binds to dilysine motifs and reversibly associates with Golgi non- clathrin-coated vesicles which further mediate biosynthetic protein transport from the ER via the Golgi up to the trans Golgi network. Coatomer complex is required for budding from Golgi membranes and is essential for the retrograde Golgi-to-ER transport of dilysine-tagged proteins (By similarity)	SWI SNF complex subunit
ENOG411DXA1	ENOG411E33B	0.43241017316	rRNA 2'-O-methyltransferase fibrillarin	60S ribosomal protein
ENOG411DS4G	ENOG411E1ZH	0.432409095291	40S ribosomal protein	Ribosomal protein L.2
ENOG411DQK4	ENOG411DVCN	0.432398151685	Ketol-acid reductoisomerase	glutelin type-A 1-like
ENOG411DRKQ	ENOG411DTGU	0.432398018648	Leucyl-tRNA synthetase	Phospholipase A-2-activating
ENOG411DQKG	ENOG411DUIS	0.432372113997	transport) protein	T-complex protein 1 subunit
ENOG411DW01	ENOG411E0BW	0.432370684871	Component of the eukaryotic translation initiation factor 3 (eIF-3) complex which is involved in protein synthesis and together with other initiation factors stimulates binding of mRNA and methionyl-tRNAi to the 40S ribosome (By similarity)	40S ribosomal protein
ENOG411DQ6K	ENOG411DVSG	0.432338994339	intron-binding protein	ribose-phosphate pyrophosphokinase
ENOG411DQ3S	ENOG411DZDB	0.432323676324	Nucleosome chromatin assembly	RWD domain-containing protein
ENOG411DRHR	ENOG411DV4E	0.432315358661	40s ribosomal protein	ruvB-like
ENOG411DPXD	ENOG411DUHR	0.432300921301	Glutamyl-tRNA synthetase	26S proteasome non-atpase regulatory subunit
ENOG411DRBE	ENOG411DWDP	0.432296176046	uridine 5-monophosphate	Catalyzes the sequential NAD-dependent oxidations of L- histidinol to L-histidinaldehyde and then to L-histidine (By similarity)
ENOG411DQM7	ENOG411DZ5Q	0.432294705295	Phosphoglycerate mutase	glutamate--cysteine ligase
ENOG411DPXD	ENOG411E4TR	0.432286075036	Glutamyl-tRNA synthetase	Splicing factor 3B subunit
ENOG411DRX1	ENOG411DT7J	0.432282550783	chromatin modification	transcription initiation factor TFIID subunit
ENOG411DUAM	ENOG411DY9V	0.432278499278	60S ribosomal protein	One of the primary rRNA binding proteins it binds directly to 16S rRNA where it nucleates assembly of the head domain of the 30S subunit (By similarity)
ENOG411DV3F	ENOG411E9TY	0.432266858142	leucine-rich repeat extensin-like protein	Phosphate-induced protein 1 conserved region
ENOG411DSHE	ENOG411EM20	0.432208897312	Protein of unknown function (DUF1296)	RNA recognition motif. (a.k.a. RRM RBD or RNP domain)
ENOG411DQST	ENOG411DS83	0.432204822955	THO complex subunit 7	ribosomal protein
ENOG411DRVX	ENOG411E3NP	0.432195554446	60S acidic ribosomal protein	60S ribosomal protein
ENOG411DTJM	ENOG411DW5Q	0.432185592186	Actin-related protein	Paf1
ENOG411E3SN	ENOG411E77K	0.43217914765	60S ribosomal protein	60S acidic ribosomal protein
ENOG411DR84	ENOG411DW0R	0.432164474414	Eukaryotic peptide chain release factor subunit	Regulator of chromosome condensation (RCC1) repeat
ENOG411DSN0	ENOG411DZRD	0.432145021645	Component of the eukaryotic translation initiation factor 3 (eIF-3) complex which is involved in protein synthesis and together with other initiation factors stimulates binding of mRNA and methionyl-tRNAi to the 40S ribosome (By similarity)	40s ribosomal protein
ENOG411DVJQ	ENOG411DXKI	0.432131572676	T-complex protein 1 subunit	RuBisCO large subunit-binding protein subunit alpha
ENOG411DVFC	ENOG411DVQE	0.432115190365	DNA-directed RNA polymerases I and III subunit	ribosomal RNA methyltransferase
ENOG411E54P	ENOG411EDRJ	0.43211453824	Frigida-like protein	Fms-interacting protein
ENOG411DX79	ENOG411DXEM	0.432105472958	PRP38 family	H ACA ribonucleoprotein complex subunit
ENOG411DW6J	ENOG411DXZN	0.432095598846	RNA polymerase-associated protein CTR9	PRLI-interacting factor
ENOG411E2DP	ENOG411E9CB	0.432084783637	SnRK1-interacting protein 1	Binds specifically and directly to substrates containing either a simple or bipartite NLS motif. Promotes docking of import substrates to the nuclear envelope (By similarity)
ENOG411DRP1	ENOG411DU14	0.432064407814	at5g16270 (e 0.0) atrad21.3 syn4 syn4 (sister chromatid cohesion 1 protein 4)	ruvB-like
ENOG411DQ01	ENOG411DRVF	0.432026251526	NA	Chlorophyll A-B binding protein
ENOG411DR5H	ENOG411E4YI	0.432022550978	NADH dehydrogenase ubiquinone iron-sulfur protein 7	NADH dehydrogenase (ubiquinone) 1 beta subcomplex
ENOG411DQSP	ENOG411DSIH	0.432002664003	40S ribosomal protein S6	26S proteasome regulatory subunit
ENOG411DXEM	ENOG411E0U4	0.431973665224	H ACA ribonucleoprotein complex subunit	small nuclear ribonucleoprotein-associated protein
ENOG411DQ6K	ENOG411DWN9	0.431960844711	intron-binding protein	Component of the FACT complex a general chromatin factor that acts to reorganize nucleosomes. The FACT complex is involved in multiple processes that require DNA as a template such as mRNA elongation DNA replication and DNA repair. During transcription elongation the FACT complex acts as a histone chaperone that both destabilizes and restores nucleosomal structure. It facilitates the passage of RNA polymerase II and transcription by promoting the dissociation of one histone H2A-H2B dimer from the nucleosome then subsequently promotes the reestablishment of the nucleosome following the passage of RNA polymerase II
ENOG411DT28	ENOG411EKD0	0.431951830333	Glutamate synthase	Phosphoribulokinase
ENOG411DV3Y	ENOG411E1JS	0.431939083792	DNA-directed RNA Polymerase	NA
ENOG411DU37	ENOG411DZRD	0.431937049062	26S proteasome non-ATPase regulatory subunit	40s ribosomal protein
ENOG411DY10	ENOG411DZGB	0.431936480186	28S ribosomal protein	Pentatricopeptide repeat-containing protein At3g02650
ENOG411DYB8	ENOG411E38I	0.431930213577	PsaA and PsaB bind P700 the primary electron donor of photosystem I (PSI) as well as the electron acceptors A0 A1 and FX. PSI is a plastocyanin-ferredoxin oxidoreductase converting photonic excitation into a charge separation which transfers an electron from the donor P700 chlorophyll pair to the spectroscopically characterized acceptors A0 A1 FX FA and FB in turn. Oxidized P700 is reduced on the lumenal side of the thylakoid membrane by plastocyanin	Rubredoxin
ENOG411DUVZ	ENOG411DVSE	0.431926976618	synthetase	eukaryotic peptide chain release factor GTP-binding subunit
ENOG411DUKK	ENOG411ED99	0.431916569542	Leucine-rich repeat family protein	Thiolase C-terminal domain
ENOG411DUIS	ENOG411DXFT	0.43191033966	T-complex protein 1 subunit	DNA-directed RNA Polymerase II
ENOG411DQBT	ENOG411DSNY	0.431900738151	WD-40 repeat-containing protein	Splicing factor 3b subunit
ENOG411DRGZ	ENOG411DRJ6	0.4318995449	Methionyl-trna	Component of the eukaryotic translation initiation factor 3 (eIF-3) complex which is involved in protein synthesis and together with other initiation factors stimulates binding of mRNA and methionyl-tRNAi to the 40S ribosome (By similarity)
ENOG411DQST	ENOG411DRA5	0.431893772894	THO complex subunit 7	Actin-related protein
ENOG411DPTP	ENOG411DPWM	0.431887723388	Protein RMD5 homolog	SWI SNF complex component SNF12
ENOG411DPUN	ENOG411DUED	0.431857725608	40S ribosomal protein S8	clathrin heavy chain
ENOG411DUIS	ENOG411DVJ7	0.431827117327	T-complex protein 1 subunit	DNA-directed RNA polymerase
ENOG411DSGU	ENOG411DVZE	0.431817377067	ribosomal RNA small subunit methyltransferase nep-1-like	RNA helicase
ENOG411DQ8H	ENOG411DU37	0.431806277056	DNA damage-binding protein	26S proteasome non-ATPase regulatory subunit
ENOG411DPUB	ENOG411E2JF	0.431803224553	60S ribosomal protein	60S ribosomal protein
ENOG411DTKS	ENOG411EKM7	0.431796800422	eukaryotic translation initiation factor	NA
ENOG411DT0W	ENOG411DXA1	0.431794178044	macrophage erythroblast	rRNA 2'-O-methyltransferase fibrillarin
ENOG411DPPN	ENOG411DYE3	0.431791014541	uridine kinase	Tho complex subunit
ENOG411DVUV	ENOG411EM0F	0.431785547786	cysteine synthase	Enoyl- acyl-carrier-protein reductase
ENOG411DPMX	ENOG411DWHV	0.43178013653	26S proteasome non-atpase regulatory subunit	SWI SNF complex subunit
ENOG411DPR9	ENOG411E3JK	0.431767676768	DNA-directed RNA polymerase	DNA-directed RNA polymerases I II and III
ENOG411DQFQ	ENOG411DYTR	0.431755799756	ubiquitin carboxyl-terminal hydrolase	RNA helicase
ENOG411E3XS	ENOG411E7IN	0.431713591964	Binds directly to 23S ribosomal RNA and is necessary for the in vitro assembly process of the 50S ribosomal subunit. It is not involved in the protein synthesizing functions of that subunit (By similarity)	Ribosomal protein L33
ENOG411E2S2	ENOG411E36S	0.431711760462	ribosomal protein	Ribosomal protein S18
ENOG411DQM7	ENOG411EMKZ	0.431709457209	Phosphoglycerate mutase	Prolyl oligopeptidase N-terminal beta-propeller domain
ENOG411DVD7	ENOG411E0P4	0.431682622933	exosome complex exonuclease	cyclin H
ENOG411DV4E	ENOG411DVQS	0.431677128427	ruvB-like	translation Initiation Factor
ENOG411DT2F	ENOG411E49C	0.431652569653	50S ribosomal protein L21	Ribosomal protein S20
ENOG411DRX4	ENOG411DW79	0.43161022311	Arginine serine-rich-splicing factor	nucleolar protein
ENOG411DQ11	ENOG411DQAY	0.431603812854	vacuolar proton	Component of the ubiquinol-cytochrome c reductase complex (complex III or cytochrome b-c1 complex) which is a respiratory chain that generates an electrochemical potential coupled to ATP synthesis (By similarity)
ENOG411DZRD	ENOG411E4UF	0.431598124098	40s ribosomal protein	60S ribosomal protein L37a
ENOG411DT9P	ENOG411DUXD	0.431591935842	Catalyzes the oxidative decarboxylation of 6- phosphogluconate to ribulose 5-phosphate and CO(2) with concomitant reduction of NADP to NADPH (By similarity)	Protein disulfide isomerase
ENOG411E59F	ENOG411E6HJ	0.431584586982	ribosomal protein S11	30S ribosomal protein S16 chloroplastic
ENOG411DQRZ	ENOG411DT7J	0.431584438437	Pfam:RanBPM_CRA	transcription initiation factor TFIID subunit
ENOG411DRZ8	ENOG411DUK0	0.431566017316	acetyl-CoA acetyltransferase cytosolic	threonine synthase
ENOG411DQ11	ENOG411DR5H	0.431564629815	vacuolar proton	NADH dehydrogenase ubiquinone iron-sulfur protein 7
ENOG411DUJJ	ENOG411DXBR	0.43155952381	dynamin-related protein	dna polymerase
ENOG411DU6S	ENOG411DVUM	0.431535353535	translation initiation factor	Coatomer subunit
ENOG411DRJH	ENOG411DVQE	0.43153481241	pre-mRNA-splicing factor cwc-22	ribosomal RNA methyltransferase
ENOG411DUFW	ENOG411DW2U	0.43153030303	2-Cys peroxiredoxin	heat shock
ENOG411DS2S	ENOG411E303	0.43152958153	Nuclear cap-binding protein subunit	Small nuclear ribonucleoprotein
ENOG411DSYP	ENOG411DUND	0.431482323232	pre-mRNA-splicing factor SPF27 homolog	ribosome production factor 2
ENOG411DZF1	ENOG411EEAG	0.431455266955	U3 small nucleolar ribonucleoprotein protein	G10 protein
ENOG411DRA4	ENOG411E1TZ	0.431453990454	ribosomal protein L22	ribosomal protein L17
ENOG411DVCZ	ENOG411DVWX	0.43144047619	DNA repair protein	Transducin beta-like protein
ENOG411DT0J	ENOG411E53Z	0.431433982684	chromatin-remodeling complex ATPase	DNA-directed RNA polymerases I and III subunit
ENOG411DV3Y	ENOG411DV4E	0.43137973138	DNA-directed RNA Polymerase	ruvB-like
ENOG411DRIZ	ENOG411DXFQ	0.431375541126	chaperone protein	chaperone protein
ENOG411E2UM	ENOG411E36S	0.431345598846	40S ribosomal protein S24	Ribosomal protein S18
ENOG411DTI0	ENOG411E3MB	0.431344239094	amidase C869.01-like	Peptidyl-prolyl cis-trans isomerase
ENOG411DPMX	ENOG411DW04	0.431333333333	26S proteasome non-atpase regulatory subunit	chaperonin CPN60-like 2
ENOG411DURA	ENOG411E2U1	0.43131998557	Ribosomal protein S3	40s ribosomal protein
ENOG411DPWM	ENOG411DUXE	0.431313492063	SWI SNF complex component SNF12	Mediator complex subunit MED14
ENOG411DQQH	ENOG411DYI5	0.431285520036	JmjC	U5 small nuclear ribonucleoprotein 40 kDa
ENOG411DX5K	ENOG411E3AJ	0.431284973197	phagocytic receptor	translocon-associated protein
ENOG411DQ8H	ENOG411DWUB	0.431277750028	DNA damage-binding protein	importin
ENOG411DQSI	ENOG411E3R2	0.431271312021	40S ribosomal protein	Ribosomal protein L7Ae/L30e/S12e/Gadd45 family
ENOG411DPMX	ENOG411DRHR	0.431257575758	26S proteasome non-atpase regulatory subunit	40s ribosomal protein
ENOG411DTQ3	ENOG411DUND	0.431252358752	double-strand break repair protein	ribosome production factor 2
ENOG411DXA1	ENOG411DXX0	0.431222666223	rRNA 2'-O-methyltransferase fibrillarin	26S protease regulatory subunit 6A
ENOG411DWKD	ENOG411DWQ5	0.431214091464	WD domain G-beta repeat	DNA-dependent RNA polymerase catalyzes the transcription of DNA into RNA using the four ribonucleoside triphosphates as substrates
ENOG411DRJ2	ENOG411E3A8	0.431201603952	60S ribosomal protein L18	40s ribosomal protein
ENOG411DV2K	ENOG411DYF5	0.431162060162	DEAD-box ATP-dependent RNA helicase	Inherit from euNOG: ATP GTP binding protein
ENOG411DSYJ	ENOG411DVTB	0.431146778059	Nuclear pore complex protein	structural maintenance of chromosomes protein
ENOG411DV8C	ENOG411DVTB	0.431142507819	SWI SNF complex subunit	structural maintenance of chromosomes protein
ENOG411DRBP	ENOG411DXX0	0.431138167388	Tripeptidyl-peptidase	26S protease regulatory subunit 6A
ENOG411DQGT	ENOG411DUW9	0.431106310356	Protein arginine n-methyltransferase	Exosome complex component
ENOG411DSQS	ENOG411DXAP	0.431089438339	WD40	26S proteasome
ENOG411DQ3F	ENOG411DVTF	0.431067293817	Inherit from COG: nitrite reductase (nad(p)h) small subunit	Chlorophyll A-B binding protein
ENOG411DU14	ENOG411DVJ7	0.431051781552	ruvB-like	DNA-directed RNA polymerase
ENOG411DR5H	ENOG411DT1R	0.431049843431	NADH dehydrogenase ubiquinone iron-sulfur protein 7	Chlorophyll a-b binding protein
ENOG411DWSQ	ENOG411E5U4	0.431036976912	RNA recognition motif. (a.k.a. RRM RBD or RNP domain)	DNA-directed RNA polymerases I II and III subunit
ENOG411DWKI	ENOG411E3SI	0.43102028527	ribosomal protein	40s ribosomal protein
ENOG411DR8U	ENOG411DU0P	0.431012681763	ribosomal protein	One of the primary rRNA binding proteins it binds directly to 16S rRNA where it nucleates assembly of the body of the 30S subunit (By similarity)
ENOG411DYE3	ENOG411EM5C	0.431010572761	Tho complex subunit	CHD3-type chromatin-remodeling factor
ENOG411DSVP	ENOG411DV3Y	0.43101032301	Small nuclear ribonucleoprotein	DNA-directed RNA Polymerase
ENOG411DRZR	ENOG411E4HB	0.431007631258	membrane steroid-binding protein	Rickettsia 17 kDa surface antigen family protein
ENOG411DQPE	ENOG411DXFU	0.430991647242	Beta-adaptin-like protein	WD-40 repeat-containing protein
ENOG411DZVS	ENOG411E06H	0.430988315606	ribosomal protein	ribosomal protein
ENOG411DPZ4	ENOG411DYKE	0.430982905983	structural maintenance of chromosomes protein	Mediator of RNA polymerase II transcription subunit
ENOG411DS1G	ENOG411DWJQ	0.430981046731	Phosphoribosylaminoimidazole-succinocarboxamide synthase	anthranilate
ENOG411DXFT	ENOG411DZ79	0.430968374762	DNA-directed RNA Polymerase II	26S proteasome
ENOG411DSN0	ENOG411DSYJ	0.430963286713	Component of the eukaryotic translation initiation factor 3 (eIF-3) complex which is involved in protein synthesis and together with other initiation factors stimulates binding of mRNA and methionyl-tRNAi to the 40S ribosome (By similarity)	Nuclear pore complex protein
ENOG411DQQ7	ENOG411E42K	0.43096040071	hypersensitive-induced response protein	component of the ubiquinol-cytochrome c reductase complex (complex III or cytochrome b-c1 complex) which is part of the mitochondrial respiratory chain
ENOG411DQYF	ENOG411DT0J	0.430958277833	DEK C terminal domain	chromatin-remodeling complex ATPase
ENOG411DSTZ	ENOG411E56X	0.430948162948	ribosomal protein	ribosomal protein S6
ENOG411DT1R	ENOG411DVIT	0.430935897436	Chlorophyll a-b binding protein	Chlorophyll a-b binding protein
ENOG411DRF1	ENOG411DW0F	0.43092194815	Tyrosyl-DNA phosphodiesterase	Domain of unknown function (DUF296)
ENOG411E3V5	ENOG411E6B8	0.430903878285	With S4 and S5 plays an important role in translational accuracy. Located at the interface of the 30S and 50S subunits (By similarity)	ribosomal protein S19
ENOG411E2TM	ENOG411E59F	0.430901464033	30S ribosomal protein S10	ribosomal protein S11
ENOG411DYJC	ENOG411EMKZ	0.430891386391	Dehydrogenase	Prolyl oligopeptidase N-terminal beta-propeller domain
ENOG411DQAY	ENOG411DVWI	0.430882607588	Component of the ubiquinol-cytochrome c reductase complex (complex III or cytochrome b-c1 complex) which is a respiratory chain that generates an electrochemical potential coupled to ATP synthesis (By similarity)	dolichyl-diphosphooligosaccharide--protein glycosyltransferase subunit 2-like
ENOG411DTZX	ENOG411DUXE	0.430874458874	DNA methyltransferase 1-associated protein	Mediator complex subunit MED14
ENOG411DPUB	ENOG411DRX1	0.430871933622	60S ribosomal protein	chromatin modification
ENOG411DTXV	ENOG411DYAE	0.430862637363	RNA-binding protein	zinc finger CCCH domain-containing protein
ENOG411DYMK	ENOG411E08J	0.430857291401	The proteasome is a multicatalytic proteinase complex which is characterized by its ability to cleave peptides with Arg Phe Tyr Leu and Glu adjacent to the leaving group at neutral or slightly basic pH. The proteasome has an ATP-dependent proteolytic activity (By similarity)	Calnexin
ENOG411DVQE	ENOG411DXFT	0.430857142857	ribosomal RNA methyltransferase	DNA-directed RNA Polymerase II
ENOG411E3NR	ENOG411E68D	0.430856601732	ribosomal protein	40s ribosomal protein
ENOG411DU8E	ENOG411DVVE	0.430821789322	Exosome complex component	Essential component of the PAM complex a complex required for the translocation of transit peptide-containing proteins from the inner membrane into the mitochondrial matrix in an ATP-dependent manner (By similarity)
ENOG411DRDS	ENOG411DTUH	0.430821761572	T-complex protein 1 subunit	Isoleucyl-tRNA synthetase
ENOG411DXX0	ENOG411E2KA	0.430818786606	26S protease regulatory subunit 6A	40S ribosomal protein
ENOG411DU69	ENOG411DW5Q	0.430818459318	WD repeat-containing protein 18-like	Paf1
ENOG411DSP9	ENOG411DWWP	0.430807539683	Argonaute	eukaryotic translation initiation factor
ENOG411DPPN	ENOG411DWHV	0.430798764961	uridine kinase	SWI SNF complex subunit
ENOG411DRK9	ENOG411DU14	0.430774531025	translation initiation factor eIF-2B subunit	ruvB-like
ENOG411DX3N	ENOG411DYI5	0.430735209235	pre-mRNA-processing factor	U5 small nuclear ribonucleoprotein 40 kDa
ENOG411DUN1	ENOG411DYKE	0.43072033522	Ribosome biogenesis protein WDR12 homolog	Mediator of RNA polymerase II transcription subunit
ENOG411DXWC	ENOG411DY5A	0.430714230214	enoyl-CoA hydratase	PUA domain
ENOG411DS2V	ENOG411DVY0	0.430699351302	THO complex subunit	NA
ENOG411DRBP	ENOG411DS8A	0.430692789237	Tripeptidyl-peptidase	The proteasome is a multicatalytic proteinase complex which is characterized by its ability to cleave peptides with Arg Phe Tyr Leu and Glu adjacent to the leaving group at neutral or slightly basic pH. The proteasome has an ATP-dependent proteolytic activity (By similarity)
ENOG411DSDA	ENOG411DZK2	0.43069047619	DNA-directed RNA Polymerase	DNA-directed RNA polymerase
ENOG411DVFC	ENOG411DWKD	0.43069047619	DNA-directed RNA polymerases I and III subunit	WD domain G-beta repeat
ENOG411DRA4	ENOG411E0FE	0.430686147186	ribosomal protein L22	ribosomal protein
ENOG411DRJ2	ENOG411DYE3	0.430677655678	60S ribosomal protein L18	Tho complex subunit
ENOG411DSDA	ENOG411DXUE	0.430672299922	DNA-directed RNA Polymerase	Heat shock protein
ENOG411DQPK	ENOG411DWWP	0.430661116661	Superkiller viralicidic activity 2-like	eukaryotic translation initiation factor
ENOG411DQBT	ENOG411DS8A	0.430657731158	WD-40 repeat-containing protein	The proteasome is a multicatalytic proteinase complex which is characterized by its ability to cleave peptides with Arg Phe Tyr Leu and Glu adjacent to the leaving group at neutral or slightly basic pH. The proteasome has an ATP-dependent proteolytic activity (By similarity)
ENOG411E2QG	ENOG411E2UT	0.430646125117	ribosomal protein S15a	ribosomal protein
ENOG411DTNM	ENOG411DUNR	0.430611721612	UDP-sulfoquinovose synthase	leucine aminopeptidase
ENOG411DV6Q	ENOG411E6KU	0.430596930847	May play an important role in maintaining the flux of carbon towards starch formation	NA
ENOG411DQCX	ENOG411DQUH	0.430585220335	DnaJ protein	N(alpha)-acetyltransferase 16 NatA auxiliary
ENOG411DRQK	ENOG411DU00	0.430571373071	ribosomal protein L6	Ribosomal protein S5
ENOG411DWZJ	ENOG411E303	0.430553169053	splicing factor 3b	Small nuclear ribonucleoprotein
ENOG411DU3Z	ENOG411DXUE	0.430541847042	Inherit from KOG: cell division cycle and apoptosis regulator 1	Heat shock protein
ENOG411DQAJ	ENOG411DTFQ	0.430539492671	The coatomer is a cytosolic protein complex that binds to dilysine motifs and reversibly associates with Golgi non- clathrin-coated vesicles which further mediate biosynthetic protein transport from the ER via the Golgi up to the trans Golgi network. Coatomer complex is required for budding from Golgi membranes and is essential for the retrograde Golgi-to-ER transport of dilysine-tagged proteins (By similarity)	Heat Shock Protein
ENOG411DQP6	ENOG411DZPQ	0.430532467532	26S protease regulatory subunit 8	cleavage and polyadenylation specificity factor
ENOG411DQ6K	ENOG411E4PT	0.430531218781	intron-binding protein	Small nuclear ribonucleoprotein
ENOG411DV8A	ENOG411DXTT	0.430524003774	ZnF_BED	NA
ENOG411DQSP	ENOG411DZ79	0.430515984016	40S ribosomal protein S6	26S proteasome
ENOG411DSN0	ENOG411DWPZ	0.430514069264	Component of the eukaryotic translation initiation factor 3 (eIF-3) complex which is involved in protein synthesis and together with other initiation factors stimulates binding of mRNA and methionyl-tRNAi to the 40S ribosome (By similarity)	pre-mRNA-splicing factor ISY1
ENOG411DQSP	ENOG411E33B	0.430503989475	40S ribosomal protein S6	60S ribosomal protein
ENOG411DQU2	ENOG411DYRE	0.430501193251	Rhamnose biosynthetic enzyme	AP-1 complex subunit
ENOG411DT0J	ENOG411EKTY	0.430500693751	chromatin-remodeling complex ATPase	replication factor C
ENOG411DTS3	ENOG411DW02	0.430500333	zinc finger protein GIS2-like	Serrate RNA effector
ENOG411DQH3	ENOG411DQWY	0.430496621842	Component of the eukaryotic translation initiation factor 3 (eIF-3) complex which is involved in protein synthesis and together with other initiation factors stimulates binding of mRNA and methionyl-tRNAi to the 40S ribosome (By similarity)	26S protease regulatory subunit
ENOG411DUQI	ENOG411DXFT	0.430496031746	Component of the eukaryotic translation initiation factor 3 (eIF-3) complex which is involved in protein synthesis and together with other initiation factors stimulates binding of mRNA and methionyl-tRNAi to the 40S ribosome (By similarity)	DNA-directed RNA Polymerase II
ENOG411DQXP	ENOG411DVVX	0.43049363575	Phosphate carrier protein	Mitochondrial membrane ATP synthase (F(1)F(0) ATP synthase or Complex V) produces ATP from ADP in the presence of a proton gradient across the membrane which is generated by electron transport complexes of the respiratory chain. F-type ATPases consist of two structural domains F(1) - containing the extramembraneous catalytic core and F(0) - containing the membrane proton channel linked together by a central stalk and a peripheral stalk. During catalysis ATP synthesis in the catalytic domain of F(1) is coupled via a rotary mechanism of the central stalk subunits to proton translocation. Part of the complex F(1) domain and the central stalk which is part of the complex rotary element. The gamma subunit protrudes into the catalytic domain formed of alpha(3)beta(3). Rotation of the central stalk against the surrounding alpha(3)beta(3) subunits leads to hydrolysis of ATP in three separate catalytic sites on the beta subunits
ENOG411DU9B	ENOG411DVIT	0.430485320235	Chlorophyll A-B binding protein	Chlorophyll a-b binding protein
ENOG411DRWD	ENOG411DXMR	0.430439393939	Inherit from KOG: synthetase	Actin-related protein
ENOG411DW6J	ENOG411DXHZ	0.430438311688	RNA polymerase-associated protein CTR9	chromatin structure-remodeling complex protein
ENOG411E1ZH	ENOG411E41J	0.430423520924	Ribosomal protein L.2	60S ribosomal protein
ENOG411DPZR	ENOG411DWI8	0.430419562464	chorismate synthase	dehydratase
ENOG411DRBP	ENOG411DU0N	0.43041014541	Tripeptidyl-peptidase	cell division cycle protein 48
ENOG411DQNA	ENOG411DW8Z	0.43039962815	PHD finger protein	DNA gyrase subunit B chloroplastic
ENOG411DQT3	ENOG411DU38	0.430394660895	ATP-dependent RNA helicase	zinc finger protein
ENOG411DU6S	ENOG411E13J	0.430391774892	translation initiation factor	RNA polymerase III subunit
ENOG411E2KA	ENOG411E3NR	0.430388528139	40S ribosomal protein	ribosomal protein
ENOG411E1TZ	ENOG411E1ZQ	0.430343850594	ribosomal protein L17	DNA-dependent RNA polymerase catalyzes the transcription of DNA into RNA using the four ribonucleoside triphosphates as substrates
ENOG411DQQH	ENOG411DSYJ	0.430328282828	JmjC	Nuclear pore complex protein
ENOG411DQST	ENOG411DUJJ	0.430325618826	THO complex subunit 7	dynamin-related protein
ENOG411DQSP	ENOG411E41J	0.43029952727	40S ribosomal protein S6	60S ribosomal protein
ENOG411DR1J	ENOG411DWVW	0.430295856921	Betaine aldehyde dehydrogenase	Nudix hydrolase
ENOG411E5QF	ENOG411ECIH	0.430267926518	DNA-binding storekeeper protein-related	Protein of unknown function DUF573
ENOG411DV4E	ENOG411DV8A	0.430263708514	ruvB-like	ZnF_BED
ENOG411DUED	ENOG411E33B	0.430255744256	clathrin heavy chain	60S ribosomal protein
ENOG411DQ3B	ENOG411DQST	0.430241702742	Pentatricopeptide repeat-containing protein	THO complex subunit 7
ENOG411DUG7	ENOG411DZYA	0.43020450383	Inherit from KOG: CD2 (cytoplasmic tail) binding protein 2	Required for proper 27S pre-rRNA processing and 60S ribosome subunit assembly (By similarity)
ENOG411DS51	ENOG411DW73	0.430182761683	cohesin subunit	Transcription elongation factor
ENOG411DPWH	ENOG411DQME	0.430123404373	Glutathione reductase	presequence protease
ENOG411DUK4	ENOG411E6A2	0.430109635463	B-cell receptor-associated protein 31-like	NA
ENOG411DZGB	ENOG411E4ZB	0.430083111333	Pentatricopeptide repeat-containing protein At3g02650	h ACA ribonucleoprotein complex subunit 1-like protein
ENOG411DT4M	ENOG411DTZD	0.430080808081	L-ascorbate peroxidase	The glycine cleavage system catalyzes the degradation of glycine (By similarity)
ENOG411DXHZ	ENOG411E4DM	0.430072718948	chromatin structure-remodeling complex protein	histone h2a
ENOG411DTK4	ENOG411DU5D	0.430046883672	AT hook motif domain containing protein expressed	NA
ENOG411DQ33	ENOG411DYXP	0.430041632387	s-formylglutathione	formate dehydrogenase
ENOG411DPRH	ENOG411E38X	0.430041347541	50S ribosomal protein L5	thioredoxin-like protein CITRX
ENOG411DT2F	ENOG411DVJX	0.430027417027	50S ribosomal protein L21	ribosomal protein
ENOG411DT1R	ENOG411E5N2	0.430014541015	Chlorophyll a-b binding protein	F(1)F(0) ATP synthase produces ATP from ADP in the presence of a proton or sodium gradient. F-type ATPases consist of two structural domains F(1) containing the extramembraneous catalytic core and F(0) containing the membrane proton channel linked together by a central stalk and a peripheral stalk. During catalysis ATP synthesis in the catalytic domain of F(1) is coupled via a rotary mechanism of the central stalk subunits to proton translocation (By similarity)
ENOG411DQP6	ENOG411DV1C	0.430004342879	26S protease regulatory subunit 8	60S ribosomal protein
ENOG411DTTW	ENOG411DZXG	0.429986888112	U5 small nuclear ribonucleoprotein	Dedicator of cytokinesis protein
ENOG411DQ01	ENOG411DTU6	0.429965754833	NA	Chlorophyll A-B binding protein
ENOG411DUDA	ENOG411DXIU	0.429949770817	WD-40 repeat-containing protein	Elongation factor
ENOG411DS51	ENOG411DUDA	0.429941391941	cohesin subunit	WD-40 repeat-containing protein
ENOG411DQQ6	ENOG411DX3N	0.429918165168	NA	pre-mRNA-processing factor
ENOG411DRBP	ENOG411DSW1	0.429887334887	Tripeptidyl-peptidase	The proteasome is a multicatalytic proteinase complex which is characterized by its ability to cleave peptides with Arg Phe Tyr Leu and Glu adjacent to the leaving group at neutral or slightly basic pH. The proteasome has an ATP-dependent proteolytic activity
ENOG411DVMD	ENOG411E3S8	0.429874264624	polygalacturonase inhibiting protein	Inherit from NOG: DNA-binding protein-related
ENOG411DW56	ENOG411DW8Z	0.429871767122	dna topoisomerase	DNA gyrase subunit B chloroplastic
ENOG411DPZ4	ENOG411E1JS	0.429850075578	structural maintenance of chromosomes protein	NA
ENOG411DR15	ENOG411E4Z0	0.429848901099	NADH dehydrogenase ubiquinone 1 alpha subcomplex subunit	This b-type cytochrome is tightly associated with the reaction center of photosystem II and possibly is part of the water-oxidation complex
ENOG411DQP6	ENOG411DSN0	0.429846403596	26S protease regulatory subunit 8	Component of the eukaryotic translation initiation factor 3 (eIF-3) complex which is involved in protein synthesis and together with other initiation factors stimulates binding of mRNA and methionyl-tRNAi to the 40S ribosome (By similarity)
ENOG411DWXK	ENOG411DXSW	0.429841450216	luminal-binding protein	Is associated with a DNA binding complex that binds to the G box a well-characterized cis-acting DNA regulatory element found in plant genes
ENOG411DPWM	ENOG411DQRZ	0.429826978577	SWI SNF complex component SNF12	Pfam:RanBPM_CRA
ENOG411DPPM	ENOG411DS2V	0.429825369075	Inherit from NOG: AHNAK nucleoprotein	THO complex subunit
ENOG411DQM7	ENOG411DTI1	0.429824494949	Phosphoglycerate mutase	Monodehydroascorbate reductase
ENOG411DRJ6	ENOG411E1ZQ	0.429811494061	Component of the eukaryotic translation initiation factor 3 (eIF-3) complex which is involved in protein synthesis and together with other initiation factors stimulates binding of mRNA and methionyl-tRNAi to the 40S ribosome (By similarity)	DNA-dependent RNA polymerase catalyzes the transcription of DNA into RNA using the four ribonucleoside triphosphates as substrates
ENOG411DRQW	ENOG411EMPK	0.429806637807	U3 small nucleolar RNA-associated protein	DNA gyrase subunit A
ENOG411DV4E	ENOG411DXVQ	0.429793206793	ruvB-like	Tubulin is the major constituent of microtubules. Gamma tubulin is found at microtubule organizing centers (MTOC) such as the spindle poles or the centrosome (By similarity)
ENOG411DWPV	ENOG411E3XF	0.429783855034	PPIases accelerate the folding of proteins (By similarity)	Peptidyl-prolyl cis-trans isomerase
ENOG411DR54	ENOG411DWH8	0.429782106782	interconversion of serine and glycine (By similarity)	NAD dependent epimerase/dehydratase family
ENOG411DWPZ	ENOG411DXHZ	0.429781135531	pre-mRNA-splicing factor ISY1	chromatin structure-remodeling complex protein
ENOG411DQX2	ENOG411DY70	0.429779498279	Glyoxylate	Catalyzes the oxidation of 3-carboxy-2-hydroxy-4- methylpentanoate (3-isopropylmalate) to 3-carboxy-4-methyl-2- oxopentanoate. The product decarboxylates to 4-methyl-2 oxopentanoate (By similarity)
ENOG411DVJ7	ENOG411DVJQ	0.429775668776	DNA-directed RNA polymerase	T-complex protein 1 subunit
ENOG411DQQ6	ENOG411DXA1	0.429762099012	NA	rRNA 2'-O-methyltransferase fibrillarin
ENOG411DYT8	ENOG411E046	0.429758907759	NA	Ribosomal protein S5
ENOG411DQ55	ENOG411DU82	0.429745532246	Cullin 1	COP9 signalosome complex subunit
ENOG411DPMX	ENOG411DTUH	0.429743034743	26S proteasome non-atpase regulatory subunit	Isoleucyl-tRNA synthetase
ENOG411DQ11	ENOG411DS4D	0.429726828727	vacuolar proton	Mitochondrial 2-oxoglutarate malate carrier
ENOG411DTBJ	ENOG411DTW6	0.429721500722	Aldolase	Nucleosome assembly protein
ENOG411DV1C	ENOG411DVVX	0.42970995671	60S ribosomal protein	Mitochondrial membrane ATP synthase (F(1)F(0) ATP synthase or Complex V) produces ATP from ADP in the presence of a proton gradient across the membrane which is generated by electron transport complexes of the respiratory chain. F-type ATPases consist of two structural domains F(1) - containing the extramembraneous catalytic core and F(0) - containing the membrane proton channel linked together by a central stalk and a peripheral stalk. During catalysis ATP synthesis in the catalytic domain of F(1) is coupled via a rotary mechanism of the central stalk subunits to proton translocation. Part of the complex F(1) domain and the central stalk which is part of the complex rotary element. The gamma subunit protrudes into the catalytic domain formed of alpha(3)beta(3). Rotation of the central stalk against the surrounding alpha(3)beta(3) subunits leads to hydrolysis of ATP in three separate catalytic sites on the beta subunits
ENOG411DVKV	ENOG411DXSW	0.429680028305	spermidine synthase	Is associated with a DNA binding complex that binds to the G box a well-characterized cis-acting DNA regulatory element found in plant genes
ENOG411DQ8H	ENOG411DY5N	0.42966991342	DNA damage-binding protein	26S proteasome non-atpase regulatory subunit
ENOG411DU4F	ENOG411DUXE	0.429664141414	NA	Mediator complex subunit MED14
ENOG411DSFM	ENOG411E5ET	0.429635864136	U1 small nuclear ribonucleoprotein	high mobility group
ENOG411DS51	ENOG411DTWU	0.429614635365	cohesin subunit	Ran-binding protein
ENOG411DW4W	ENOG411E1JS	0.429589031067	NA	NA
ENOG411DTW7	ENOG411DW87	0.429587939838	general transcription factor IIH subunit	ribonuclease J-like
ENOG411DTUH	ENOG411DUCD	0.429566475191	Isoleucyl-tRNA synthetase	U-box domain-containing protein
ENOG411DRK6	ENOG411DXSD	0.429562659563	CDK5RAP3-like	Protein of unknown function (DUF810)
ENOG411DVQS	ENOG411E44I	0.429556998557	translation Initiation Factor	DNA-directed RNA polymerases I II and III
ENOG411DWUV	ENOG411DXMR	0.429544435956	Pentatricopeptide repeat-containing protein	Actin-related protein
ENOG411DS51	ENOG411DXVQ	0.429522611376	cohesin subunit	Tubulin is the major constituent of microtubules. Gamma tubulin is found at microtubule organizing centers (MTOC) such as the spindle poles or the centrosome (By similarity)
ENOG411DT0W	ENOG411DXHZ	0.429501082251	macrophage erythroblast	chromatin structure-remodeling complex protein
ENOG411DU5G	ENOG411E42K	0.429488033209	Tetratricopeptide repeat protein	component of the ubiquinol-cytochrome c reductase complex (complex III or cytochrome b-c1 complex) which is part of the mitochondrial respiratory chain
ENOG411DQVA	ENOG411DRSK	0.429476689977	Dienelactone hydrolase family protein	porphobilinogen deaminase
ENOG411DS05	ENOG411DXH2	0.429471861472	tyrosyl-tRNA synthetase	Heat Shock Protein
ENOG411DTYS	ENOG411E5XI	0.429465423465	WD repeat-containing protein	RNA polymerase II transcriptional coactivator
ENOG411DYB8	ENOG411E5N2	0.429450409068	PsaA and PsaB bind P700 the primary electron donor of photosystem I (PSI) as well as the electron acceptors A0 A1 and FX. PSI is a plastocyanin-ferredoxin oxidoreductase converting photonic excitation into a charge separation which transfers an electron from the donor P700 chlorophyll pair to the spectroscopically characterized acceptors A0 A1 FX FA and FB in turn. Oxidized P700 is reduced on the lumenal side of the thylakoid membrane by plastocyanin	F(1)F(0) ATP synthase produces ATP from ADP in the presence of a proton or sodium gradient. F-type ATPases consist of two structural domains F(1) containing the extramembraneous catalytic core and F(0) containing the membrane proton channel linked together by a central stalk and a peripheral stalk. During catalysis ATP synthesis in the catalytic domain of F(1) is coupled via a rotary mechanism of the central stalk subunits to proton translocation (By similarity)
ENOG411DY2S	ENOG411DYDH	0.429436147186	TRNA-dihydrouridine synthase	synthase
ENOG411DXFT	ENOG411DZXG	0.429431124431	DNA-directed RNA Polymerase II	Dedicator of cytokinesis protein
ENOG411DPQ8	ENOG411DSYW	0.42942846481	60S ribosomal protein	Dolichyl-diphosphooligosaccharide--protein glycosyltransferase 48 kDa
ENOG411DSJY	ENOG411E3MB	0.429396464646	p21-activated protein kinase-interacting protein 1-like	Peptidyl-prolyl cis-trans isomerase
ENOG411DV9Q	ENOG411DW01	0.429375693751	SH3	Component of the eukaryotic translation initiation factor 3 (eIF-3) complex which is involved in protein synthesis and together with other initiation factors stimulates binding of mRNA and methionyl-tRNAi to the 40S ribosome (By similarity)
ENOG411DPZK	ENOG411DWZJ	0.42936974137	histone acetyltransferase	splicing factor 3b
ENOG411DYHC	ENOG411E0JK	0.42936974137	T-complex protein 1 subunit	The proteasome is a multicatalytic proteinase complex which is characterized by its ability to cleave peptides with Arg Phe Tyr Leu and Glu adjacent to the leaving group at neutral or slightly basic pH. The proteasome has an ATP-dependent proteolytic activity
ENOG411DR5H	ENOG411DUP9	0.429354279192	NADH dehydrogenase ubiquinone iron-sulfur protein 7	NADH dehydrogenase subunit 9
ENOG411DTFF	ENOG411DW70	0.429312548563	Utp-glucose-1-phosphate	Chaperonin
ENOG411DPQ8	ENOG411DSTP	0.429301983964	60S ribosomal protein	Guanine nucleotide-binding protein-like 3
ENOG411DQB1	ENOG411E41J	0.429300263462	40S ribosomal protein S3a	60S ribosomal protein
ENOG411DWT9	ENOG411DX2I	0.429277153402	ADPATP carrier protein	ribosomal protein
ENOG411DYI5	ENOG411E0U4	0.429272727273	U5 small nuclear ribonucleoprotein 40 kDa	small nuclear ribonucleoprotein-associated protein
ENOG411DRA5	ENOG411DVJQ	0.42927045177	Actin-related protein	T-complex protein 1 subunit
ENOG411DQAJ	ENOG411DVFS	0.429268148518	The coatomer is a cytosolic protein complex that binds to dilysine motifs and reversibly associates with Golgi non- clathrin-coated vesicles which further mediate biosynthetic protein transport from the ER via the Golgi up to the trans Golgi network. Coatomer complex is required for budding from Golgi membranes and is essential for the retrograde Golgi-to-ER transport of dilysine-tagged proteins (By similarity)	26S protease regulatory subunit
ENOG411DPUH	ENOG411DQST	0.429257617383	DNA-directed RNA Polymerase	THO complex subunit 7
ENOG411DQBT	ENOG411DWD0	0.429241494616	WD-40 repeat-containing protein	26s proteasome regulatory subunit
ENOG411DW4W	ENOG411DZ79	0.429225468975	NA	26S proteasome
ENOG411DQ4D	ENOG411DRTV	0.429221472971	Converts stearoyl-ACP to oleoyl-ACP by introduction of a cis double bond between carbons Delta(9) and Delta(10) of the acyl chain	Sulfite reductase
ENOG411DPWM	ENOG411DRX1	0.429213508714	SWI SNF complex component SNF12	chromatin modification
ENOG411DPQ4	ENOG411DR59	0.429200743701	ATP-dependent RNA helicase	Protein BCCIP homolog
ENOG411DQ9Q	ENOG411DRM7	0.429198190698	DNA ligase	U4 U6.U5 tri-snRNP-associated protein
ENOG411DUED	ENOG411DXMR	0.429134504385	clathrin heavy chain	Actin-related protein
ENOG411DSIW	ENOG411DZ79	0.429134462759	T-complex protein 1 subunit delta	26S proteasome
ENOG411DQF8	ENOG411DS05	0.429132756133	Potassium channel	tyrosyl-tRNA synthetase
ENOG411DUP7	ENOG411DW04	0.429130952381	The proteasome is a multicatalytic proteinase complex which is characterized by its ability to cleave peptides with Arg Phe Tyr Leu and Glu adjacent to the leaving group at neutral or slightly basic pH. The proteasome has an ATP-dependent proteolytic activity (By similarity)	chaperonin CPN60-like 2
ENOG411DS62	ENOG411DZYA	0.42913003663	casein kinase II subunit	Required for proper 27S pre-rRNA processing and 60S ribosome subunit assembly (By similarity)
ENOG411DQPE	ENOG411DSAC	0.429127261627	Beta-adaptin-like protein	V-type proton ATPase subunit
ENOG411DUA2	ENOG411DWHV	0.429115440115	Component of the eukaryotic translation initiation factor 3 (eIF-3) complex which is involved in protein synthesis and together with other initiation factors stimulates binding of mRNA and methionyl-tRNAi to the 40S ribosome (By similarity)	SWI SNF complex subunit
ENOG411DRI7	ENOG411DTUF	0.429091464091	DNA-directed RNA Polymerase	pre-mRNA-splicing factor
ENOG411DQ6K	ENOG411E1ZQ	0.429077006327	intron-binding protein	DNA-dependent RNA polymerase catalyzes the transcription of DNA into RNA using the four ribonucleoside triphosphates as substrates
ENOG411DX2I	ENOG411E77K	0.429067481538	ribosomal protein	60S acidic ribosomal protein
ENOG411DQ5U	ENOG411E26X	0.429017038517	oligopeptidase	nadph-dependent thioredoxin reductase
ENOG411DW8Z	ENOG411EMQK	0.429015873016	DNA gyrase subunit B chloroplastic	Domain of unknown function (DUF3594)
ENOG411DRK9	ENOG411DW01	0.429004023754	translation initiation factor eIF-2B subunit	Component of the eukaryotic translation initiation factor 3 (eIF-3) complex which is involved in protein synthesis and together with other initiation factors stimulates binding of mRNA and methionyl-tRNAi to the 40S ribosome (By similarity)
ENOG411E7M0	ENOG411E9T7	0.428983960484	linker histone H1 and H5 family	Peroxidase
ENOG411DUVP	ENOG411E13J	0.428965659341	nuclear pore protein 84 107	RNA polymerase III subunit
ENOG411DU5U	ENOG411DV9Q	0.428963647464	Ribosomal protein L15	SH3
ENOG411DSKT	ENOG411E0BW	0.428933621934	26S proteasome non-atpase regulatory subunit	40S ribosomal protein
ENOG411DSVP	ENOG411DXBG	0.428926226551	Small nuclear ribonucleoprotein	ATP-dependent DNA helicase 2 subunit
ENOG411DVKV	ENOG411EA7D	0.428912629038	spermidine synthase	14_3_3
ENOG411DRVX	ENOG411DZ79	0.428911477411	60S acidic ribosomal protein	26S proteasome
ENOG411DSFU	ENOG411E5U4	0.42890981241	Signal-recognition-particle assembly has a crucial role in targeting secretory proteins to the rough endoplasmic reticulum membrane (By similarity)	DNA-directed RNA polymerases I II and III subunit
ENOG411DV3W	ENOG411DWX4	0.428899322899	enolase (EC 4.2.1.11)	cysteine
ENOG411DS51	ENOG411DXBR	0.428893578644	cohesin subunit	dna polymerase
ENOG411DSFN	ENOG411E5ET	0.42888961039	protein pleiotropic regulatory locus	high mobility group
ENOG411DPQ8	ENOG411DVGU	0.428857142857	60S ribosomal protein	40S ribosomal protein
ENOG411DRA5	ENOG411EM5C	0.428850566101	Actin-related protein	CHD3-type chromatin-remodeling factor
ENOG411DRGZ	ENOG411DUDA	0.428813603064	Methionyl-trna	WD-40 repeat-containing protein
ENOG411DU37	ENOG411DXFT	0.428805805306	26S proteasome non-ATPase regulatory subunit	DNA-directed RNA Polymerase II
ENOG411DRGN	ENOG411DSIH	0.428801587302	THO complex subunit 5	26S proteasome regulatory subunit
ENOG411DQEQ	ENOG411DUAN	0.4288004773	reversibly glycosylated polypeptide	stromal 70 kDa heat shock-related protein
ENOG411DWA5	ENOG411ECB4	0.428777967131	hypoxia up-regulated protein	Nuclear transport factor 2 (NTF2) domain
ENOG411DQRZ	ENOG411DTFI	0.428742063492	Pfam:RanBPM_CRA	ATP-dependent DNA helicase 2 subunit
ENOG411DQAJ	ENOG411DTTW	0.428736735487	The coatomer is a cytosolic protein complex that binds to dilysine motifs and reversibly associates with Golgi non- clathrin-coated vesicles which further mediate biosynthetic protein transport from the ER via the Golgi up to the trans Golgi network. Coatomer complex is required for budding from Golgi membranes and is essential for the retrograde Golgi-to-ER transport of dilysine-tagged proteins (By similarity)	U5 small nuclear ribonucleoprotein
ENOG411DUGA	ENOG411DVY0	0.428734126984	Component of the eukaryotic translation initiation factor 3 (eIF-3) complex which is involved in protein synthesis and together with other initiation factors stimulates binding of mRNA and methionyl-tRNAi to the 40S ribosome (By similarity)	NA
ENOG411DRI7	ENOG411DUMW	0.428721500722	DNA-directed RNA Polymerase	replication factor C
ENOG411DQNA	ENOG411DVDX	0.428716311466	PHD finger protein	ubiquitin carboxyl-terminal hydrolase
ENOG411DVNY	ENOG411DW6T	0.428711038961	Peptidyl-prolyl cis-trans	Structure-specific nuclease with 5'-flap endonuclease and 5'-3' exonuclease activities involved in DNA replication and repair. During DNA replication cleaves the 5'-overhanging flap structure that is generated by displacement synthesis when DNA polymerase encounters the 5'-end of a downstream Okazaki fragment. It enters the flap from the 5'-end and then tracks to cleave the flap base leaving a nick for ligation. Also involved in the long patch base excision repair (LP-BER) pathway by cleaving within the apurinic apyrimidinic (AP) site-terminated flap. Acts as a genome stabilization factor that prevents flaps from equilibrating into structurs that lead to duplications and deletions. Also possesses 5'-3' exonuclease activity on nicked or gapped double- stranded DNA and exhibits RNase H activity. Also involved in replication and repair of rDNA and in repairing mitochondrial DNA (By similarity)
ENOG411DQX2	ENOG411DTGI	0.42870995671	Glyoxylate	Domain of unknown function (DUF3458)
ENOG411DR15	ENOG411DTZQ	0.428684341802	NADH dehydrogenase ubiquinone 1 alpha subcomplex subunit	Signal peptidase
ENOG411DVCZ	ENOG411E3QI	0.428674528902	DNA repair protein	histone h2a
ENOG411DRX4	ENOG411DZD2	0.428674436674	Arginine serine-rich-splicing factor	Ribosome recycling factor
ENOG411DUAM	ENOG411DZ79	0.428667887668	60S ribosomal protein	26S proteasome
ENOG411DSXU	ENOG411DUIX	0.428660755911	citrate synthase	acyl-coenzyme A oxidase 4
ENOG411DVKY	ENOG411E1JS	0.428608863359	NA	NA
ENOG411DQPE	ENOG411DUYS	0.428608613609	Beta-adaptin-like protein	Exosome complex
ENOG411DRKE	ENOG411DWPZ	0.428604256854	phosphoenolpyruvate carboxylase	pre-mRNA-splicing factor ISY1
ENOG411DW17	ENOG411E5IG	0.428603216228	ribosomal protein S15	ribosomal protein
ENOG411DQST	ENOG411DSK3	0.428602092352	THO complex subunit 7	60S ribosomal protein
ENOG411DUDE	ENOG411DXGI	0.428596320346	Dolichyl-diphosphooligosaccharide--protein glycosyltransferase subunit	NA
ENOG411DXAP	ENOG411E2RG	0.428586084968	26S proteasome	Ribosomal protein S13
ENOG411DS84	ENOG411DT8B	0.42858011433	Inherit from KOG: tRNA-splicing endonuclease positive	transcription initiation factor TFIID subunit
ENOG411DPWH	ENOG411DYFA	0.428572677323	Glutathione reductase	Bifunctional polymyxin resistance protein
ENOG411DVWX	ENOG411DYE3	0.428552725053	Transducin beta-like protein	Tho complex subunit
ENOG411DXA1	ENOG411E3NR	0.428503607504	rRNA 2'-O-methyltransferase fibrillarin	ribosomal protein
ENOG411DQB1	ENOG411E4S2	0.428495698746	40S ribosomal protein S3a	40S ribosomal protein S27
ENOG411DUYS	ENOG411DX4E	0.428494283494	Exosome complex	Heat Shock Protein
ENOG411DWFI	ENOG411E5H8	0.428438649586	ribosomal protein L24	NA
ENOG411DU6S	ENOG411DV8C	0.428410533911	translation initiation factor	SWI SNF complex subunit
ENOG411DR8X	ENOG411E4XW	0.428404012654	CCAAT enhancer-binding protein	Histone-like transcription factor (CBF/NF-Y) and archaeal histone
ENOG411DSDA	ENOG411DTJM	0.428384935326	DNA-directed RNA Polymerase	Actin-related protein
ENOG411DPWH	ENOG411DTS6	0.428374209124	Glutathione reductase	acetylornithine
ENOG411DQBT	ENOG411E3W8	0.428357864358	WD-40 repeat-containing protein	DNA-dependent RNA polymerase catalyzes the transcription of DNA into RNA using the four ribonucleoside triphosphates as substrates (By similarity)
ENOG411EB69	ENOG411ECK0	0.428341366966	Type III restriction enzyme res subunit	domain-containing protein
ENOG411DQPE	ENOG411DRGZ	0.428337717838	Beta-adaptin-like protein	Methionyl-trna
ENOG411DQWJ	ENOG411DR19	0.428334054834	AP-2 complex subunit	Replication factor C subunit
ENOG411DSWX	ENOG411DU98	0.42832881446	ribosomal protein L15	ribosomal protein L13
ENOG411DTHV	ENOG411EKI1	0.428327838828	N(2)N(2)-dimethylguanosine tRNA methyltransferase	Component of the acetyl coenzyme A carboxylase (ACC) complex. Biotin carboxylase (BC) catalyzes the carboxylation of biotin on its carrier protein (BCCP) and then the CO(2) group is transferred by the transcarboxylase to acetyl-CoA to form malonyl- CoA (By similarity)
ENOG411DPRH	ENOG411DTNK	0.428303367685	50S ribosomal protein L5	40s ribosomal protein
ENOG411DR1T	ENOG411DRM6	0.428296176046	Mitochondrial carrier protein	Signal recognition particle
ENOG411DQST	ENOG411DRA8	0.428293817294	THO complex subunit 7	NA
ENOG411DPXD	ENOG411DVJQ	0.428243756244	Glutamyl-tRNA synthetase	T-complex protein 1 subunit
ENOG411DTFQ	ENOG411DWD0	0.428223498723	Heat Shock Protein	26s proteasome regulatory subunit
ENOG411DVFC	ENOG411E5DW	0.428223071047	DNA-directed RNA polymerases I and III subunit	DNA-dependent RNA polymerase catalyzes the transcription of DNA into RNA using the four ribonucleoside triphosphates as substrates (By similarity)
ENOG411DW01	ENOG411DWKD	0.428199078699	Component of the eukaryotic translation initiation factor 3 (eIF-3) complex which is involved in protein synthesis and together with other initiation factors stimulates binding of mRNA and methionyl-tRNAi to the 40S ribosome (By similarity)	WD domain G-beta repeat
ENOG411DSIW	ENOG411DW01	0.428178876679	T-complex protein 1 subunit delta	Component of the eukaryotic translation initiation factor 3 (eIF-3) complex which is involved in protein synthesis and together with other initiation factors stimulates binding of mRNA and methionyl-tRNAi to the 40S ribosome (By similarity)
ENOG411DTPF	ENOG411DUCK	0.428167443667	dihydrolipoyllysine-residue acetyltransferase component 1 of pyruvate dehydrogenase complex	dihydrolipoyl dehydrogenase
ENOG411DPVG	ENOG411DVFC	0.428141164391	Non-repetitive/WGA-negative nucleoporin C-terminal	DNA-directed RNA polymerases I and III subunit
ENOG411DXA1	ENOG411E77K	0.428122793873	rRNA 2'-O-methyltransferase fibrillarin	60S acidic ribosomal protein
ENOG411DVY0	ENOG411E4IY	0.428117784993	NA	RNA polymerase III RPC4
ENOG411DPVG	ENOG411DQST	0.428104978355	Non-repetitive/WGA-negative nucleoporin C-terminal	THO complex subunit 7
ENOG411DSME	ENOG411E38X	0.428103979354	NA	thioredoxin-like protein CITRX
ENOG411DUBJ	ENOG411DVIT	0.428093906094	Chlorophyll A-B binding protein	Chlorophyll a-b binding protein
ENOG411DTFQ	ENOG411DU0N	0.428081349206	Heat Shock Protein	cell division cycle protein 48
ENOG411DU5Z	ENOG411DW4W	0.428068154068	structural maintenance of chromosomes protein	NA
ENOG411DV3Y	ENOG411DVQS	0.428053613054	DNA-directed RNA Polymerase	translation Initiation Factor
ENOG411DTTJ	ENOG411E4PT	0.428050560551	U2 small nuclear ribonucleoprotein	Small nuclear ribonucleoprotein
ENOG411DPT0	ENOG411DSWW	0.4280501443	phosphoserine aminotransferase	Zinc-binding alcohol dehydrogenase domain-containing protein
ENOG411DTF5	ENOG411DZ81	0.428049159174	homoserine kinase	Enoyl-CoA hydratase 2
ENOG411DUQI	ENOG411E1JS	0.428041847042	Component of the eukaryotic translation initiation factor 3 (eIF-3) complex which is involved in protein synthesis and together with other initiation factors stimulates binding of mRNA and methionyl-tRNAi to the 40S ribosome (By similarity)	NA
ENOG411E3DU	ENOG411E4EP	0.428039016539	mitochondrial glycoprotein	DNA-directed RNA polymerase III
ENOG411DXBU	ENOG411DYE3	0.428005411255	ribosome biogenesis protein	Tho complex subunit
ENOG411DRX4	ENOG411E1TY	0.427994394494	Arginine serine-rich-splicing factor	Domain of unknown function (DUF296)
ENOG411DXWC	ENOG411EJFT	0.427969627595	enoyl-CoA hydratase	D-mannose binding lectin
ENOG411DTTW	ENOG411DUIS	0.42795995671	U5 small nuclear ribonucleoprotein	T-complex protein 1 subunit
ENOG411DQ6K	ENOG411DU69	0.42795497558	intron-binding protein	WD repeat-containing protein 18-like
ENOG411DTUH	ENOG411DWN9	0.427942640693	Isoleucyl-tRNA synthetase	Component of the FACT complex a general chromatin factor that acts to reorganize nucleosomes. The FACT complex is involved in multiple processes that require DNA as a template such as mRNA elongation DNA replication and DNA repair. During transcription elongation the FACT complex acts as a histone chaperone that both destabilizes and restores nucleosomal structure. It facilitates the passage of RNA polymerase II and transcription by promoting the dissociation of one histone H2A-H2B dimer from the nucleosome then subsequently promotes the reestablishment of the nucleosome following the passage of RNA polymerase II
ENOG411DQWD	ENOG411DY70	0.427942279942	Diaminopimelate epimerase	Catalyzes the oxidation of 3-carboxy-2-hydroxy-4- methylpentanoate (3-isopropylmalate) to 3-carboxy-4-methyl-2- oxopentanoate. The product decarboxylates to 4-methyl-2 oxopentanoate (By similarity)
ENOG411DPRH	ENOG411DQB1	0.427941058941	50S ribosomal protein L5	40S ribosomal protein S3a
ENOG411DW3D	ENOG411EM0F	0.427928030303	GDP-mannose 35-epimerase	Enoyl- acyl-carrier-protein reductase
ENOG411DQKG	ENOG411DQWY	0.427905178155	transport) protein	26S protease regulatory subunit
ENOG411ECIH	ENOG411EMPK	0.427882034632	Protein of unknown function DUF573	DNA gyrase subunit A
ENOG411DTJM	ENOG411DTWU	0.427870712621	Actin-related protein	Ran-binding protein
ENOG411DQWQ	ENOG411DYE3	0.427863664114	Mediator complex subunit 27	Tho complex subunit
ENOG411DUM6	ENOG411E0U4	0.427851884227	splicing factor 3A subunit	small nuclear ribonucleoprotein-associated protein
ENOG411DRA8	ENOG411DVY0	0.427848951702	NA	NA
ENOG411DXFU	ENOG411DXSD	0.427832029082	WD-40 repeat-containing protein	Protein of unknown function (DUF810)
ENOG411DQ3B	ENOG411E3SN	0.427817155067	Pentatricopeptide repeat-containing protein	60S ribosomal protein
ENOG411DV8C	ENOG411DVSG	0.427815101565	SWI SNF complex subunit	ribose-phosphate pyrophosphokinase
ENOG411DREB	ENOG411DS62	0.427774031524	CDK-activating kinase assembly factor	casein kinase II subunit
ENOG411DRM7	ENOG411DRV3	0.427755022755	U4 U6.U5 tri-snRNP-associated protein	NEDD8-activating enzyme E1 regulatory
ENOG411DPWM	ENOG411DR6U	0.427745948496	SWI SNF complex component SNF12	protein RRP5 homolog
ENOG411DU69	ENOG411DVDW	0.427736652237	WD repeat-containing protein 18-like	WD repeat-containing protein
ENOG411DUQI	ENOG411E0CN	0.427736652237	Component of the eukaryotic translation initiation factor 3 (eIF-3) complex which is involved in protein synthesis and together with other initiation factors stimulates binding of mRNA and methionyl-tRNAi to the 40S ribosome (By similarity)	WD repeat-containing protein
ENOG411E0PG	ENOG411E2MC	0.427734931735	Ribosomal protein S9	Ribosomal protein S18
ENOG411DQST	ENOG411DYKE	0.427731102231	THO complex subunit 7	Mediator of RNA polymerase II transcription subunit
ENOG411DPTP	ENOG411DVY0	0.427712842713	Protein RMD5 homolog	NA
ENOG411DSDA	ENOG411DUMW	0.42767305407	DNA-directed RNA Polymerase	replication factor C
ENOG411DTYH	ENOG411DUA2	0.427666638917	Rubisco LSMT substrate-binding	Component of the eukaryotic translation initiation factor 3 (eIF-3) complex which is involved in protein synthesis and together with other initiation factors stimulates binding of mRNA and methionyl-tRNAi to the 40S ribosome (By similarity)
ENOG411DSIH	ENOG411DT0J	0.427647213897	26S proteasome regulatory subunit	chromatin-remodeling complex ATPase
ENOG411DRI7	ENOG411DV4E	0.427644660895	DNA-directed RNA Polymerase	ruvB-like
ENOG411DUFW	ENOG411E2QA	0.427620193532	2-Cys peroxiredoxin	SKP1-like protein
ENOG411DRR4	ENOG411DT72	0.427614524365	Cell cycle checkpoint control protein	cell cycle checkpoint protein
ENOG411DTU2	ENOG411DU69	0.427597943723	nucleolar complex protein	WD repeat-containing protein 18-like
ENOG411DRHR	ENOG411E4UF	0.427592823843	40s ribosomal protein	60S ribosomal protein L37a
ENOG411DZT1	ENOG411EMQK	0.427577200577	Coronatine-insensitive protein	Domain of unknown function (DUF3594)
ENOG411DR8U	ENOG411DSET	0.427546356421	ribosomal protein	26S proteasome non-atpase regulatory subunit
ENOG411DS4I	ENOG411DZJB	0.427536637382	D-3-phosphoglycerate dehydrogenase	argininosuccinate synthase
ENOG411DS3J	ENOG411DWP8	0.427518065268	The proteasome is a multicatalytic proteinase complex which is characterized by its ability to cleave peptides with Arg Phe Tyr Leu and Glu adjacent to the leaving group at neutral or slightly basic pH. The proteasome has an ATP-dependent proteolytic activity	RuBisCO large subunit-binding protein subunit beta
ENOG411DRJ6	ENOG411DTYJ	0.42749991675	Component of the eukaryotic translation initiation factor 3 (eIF-3) complex which is involved in protein synthesis and together with other initiation factors stimulates binding of mRNA and methionyl-tRNAi to the 40S ribosome (By similarity)	t-complex protein 1
ENOG411DPQ8	ENOG411E3A8	0.427457681208	60S ribosomal protein	40s ribosomal protein
ENOG411DV8Z	ENOG411E08T	0.427438562255	U3 small nucleolar RNA-associated protein 10	WD repeat-containing protein
ENOG411DX2I	ENOG411DY5N	0.427438505939	ribosomal protein	26S proteasome non-atpase regulatory subunit
ENOG411DQCK	ENOG411DR3K	0.427438355762	NA	periodic tryptophan protein
ENOG411DS0R	ENOG411E41J	0.427432789433	ribosomal protein	60S ribosomal protein
ENOG411DQRZ	ENOG411DUHE	0.427420912421	Pfam:RanBPM_CRA	Tho complex subunit
ENOG411DW60	ENOG411DWWP	0.427413503164	FR47-like protein	eukaryotic translation initiation factor
ENOG411DSVP	ENOG411DU69	0.427396769897	Small nuclear ribonucleoprotein	WD repeat-containing protein 18-like
ENOG411DSW0	ENOG411DTN4	0.427391830392	The coatomer is a cytosolic protein complex that binds to dilysine motifs and reversibly associates with Golgi non- clathrin-coated vesicles which further mediate biosynthetic protein transport from the ER via the Golgi up to the trans Golgi network. Coatomer complex is required for budding from Golgi membranes and is essential for the retrograde Golgi-to-ER transport of dilysine-tagged proteins (By similarity)	The proteasome is a multicatalytic proteinase complex which is characterized by its ability to cleave peptides with Arg Phe Tyr Leu and Glu adjacent to the leaving group at neutral or slightly basic pH. The proteasome has an ATP-dependent proteolytic activity
ENOG411DTUF	ENOG411DXA1	0.427387085137	pre-mRNA-splicing factor	rRNA 2'-O-methyltransferase fibrillarin
ENOG411E046	ENOG411E1ZQ	0.427371163151	Ribosomal protein S5	DNA-dependent RNA polymerase catalyzes the transcription of DNA into RNA using the four ribonucleoside triphosphates as substrates
ENOG411E40C	ENOG411EKHM	0.427355699856	ribosomal protein L14	ribosomal protein l18
ENOG411DRI9	ENOG411DVVJ	0.427331446331	Nucleoredoxin	alanine aminotransferase
ENOG411DYJR	ENOG411DYSX	0.427327339327	Pentatricopeptide repeat-containing protein	Mitochondrial ribosomal subunit protein
ENOG411DXA1	ENOG411E683	0.427319402819	rRNA 2'-O-methyltransferase fibrillarin	Histone H1
ENOG411DPVG	ENOG411DXHZ	0.42729978355	Non-repetitive/WGA-negative nucleoporin C-terminal	chromatin structure-remodeling complex protein
ENOG411DPX6	ENOG411DVDX	0.42729488567	Carbamoyl-phosphate synthase	ubiquitin carboxyl-terminal hydrolase
ENOG411DQ5Z	ENOG411E5U4	0.427292929293	glutamate	DNA-directed RNA polymerases I II and III subunit
ENOG411DVY0	ENOG411DW6J	0.427288794539	NA	RNA polymerase-associated protein CTR9
ENOG411DQRN	ENOG411DRBP	0.427273448773	T-complex protein 1 subunit alpha	Tripeptidyl-peptidase
ENOG411DSVP	ENOG411DVSG	0.427268592519	Small nuclear ribonucleoprotein	ribose-phosphate pyrophosphokinase
ENOG411DU98	ENOG411E6B8	0.427263823895	ribosomal protein L13	ribosomal protein S19
ENOG411DZR8	ENOG411E3SI	0.427257117882	60S ribosomal protein	40s ribosomal protein
ENOG411E3C3	ENOG411E5R3	0.427244755245	DCD	HMG-Y-related protein A-like
ENOG411DRDP	ENOG411DUN4	0.427239690865	Ribosome maturation protein	meiotic nuclear division protein
ENOG411DVRP	ENOG411DVVE	0.427157037407	Exosome complex	Essential component of the PAM complex a complex required for the translocation of transit peptide-containing proteins from the inner membrane into the mitochondrial matrix in an ATP-dependent manner (By similarity)
ENOG411DSCA	ENOG411DTDF	0.427135424517	Gamma carbonic	mitochondrial uncoupling protein
ENOG411DT0W	ENOG411E3QI	0.427079818058	macrophage erythroblast	histone h2a
ENOG411DXMR	ENOG411DZBF	0.427069291819	Actin-related protein	Cell division cycle
ENOG411DUQI	ENOG411DVDW	0.427067377067	Component of the eukaryotic translation initiation factor 3 (eIF-3) complex which is involved in protein synthesis and together with other initiation factors stimulates binding of mRNA and methionyl-tRNAi to the 40S ribosome (By similarity)	WD repeat-containing protein
ENOG411DW01	ENOG411EMNG	0.427051531802	Component of the eukaryotic translation initiation factor 3 (eIF-3) complex which is involved in protein synthesis and together with other initiation factors stimulates binding of mRNA and methionyl-tRNAi to the 40S ribosome (By similarity)	NA
ENOG411DVSG	ENOG411E2Q5	0.427038517039	ribose-phosphate pyrophosphokinase	transcription initiation factor TFIID subunit
ENOG411DT2F	ENOG411E40C	0.427028527029	50S ribosomal protein L21	ribosomal protein L14
ENOG411DWKI	ENOG411E1TZ	0.427019124151	ribosomal protein	ribosomal protein L17
ENOG411DPRH	ENOG411DQST	0.427014874015	50S ribosomal protein L5	THO complex subunit 7
ENOG411DPQP	ENOG411DWZJ	0.426997183372	U4 U6 small nuclear ribonucleoprotein	splicing factor 3b
ENOG411DVNU	ENOG411E5UZ	0.426991425241	splicing factor	Small nuclear ribonucleoprotein
ENOG411DRJ2	ENOG411E3SI	0.426975649351	60S ribosomal protein L18	40s ribosomal protein
ENOG411DUPC	ENOG411E2RG	0.426975357975	26S proteasome non-ATPase regulatory subunit	Ribosomal protein S13
ENOG411DQST	ENOG411DSME	0.426964413038	THO complex subunit 7	NA
ENOG411DV4E	ENOG411E3RZ	0.426961469086	ruvB-like	Core component of nucleosome. Nucleosomes wrap and compact DNA into chromatin limiting DNA accessibility to the cellular machineries which require DNA as a template. Histones thereby play a central role in transcription regulation DNA repair DNA replication and chromosomal stability. DNA accessibility is regulated via a complex set of post-translational modifications of histones also called histone code and nucleosome remodeling (By similarity)
ENOG411DVUM	ENOG411DZ79	0.426945568321	Coatomer subunit	26S proteasome
ENOG411DSQS	ENOG411DTZX	0.426936452436	WD40	DNA methyltransferase 1-associated protein
ENOG411DSF6	ENOG411DVQE	0.426935517097	Ribosome biogenesis protein bop1	ribosomal RNA methyltransferase
ENOG411DZCI	ENOG411E49T	0.426928210678	rRNA processing	Hmg1 2-like protein
ENOG411DRVF	ENOG411DVVX	0.426908276665	Chlorophyll A-B binding protein	Mitochondrial membrane ATP synthase (F(1)F(0) ATP synthase or Complex V) produces ATP from ADP in the presence of a proton gradient across the membrane which is generated by electron transport complexes of the respiratory chain. F-type ATPases consist of two structural domains F(1) - containing the extramembraneous catalytic core and F(0) - containing the membrane proton channel linked together by a central stalk and a peripheral stalk. During catalysis ATP synthesis in the catalytic domain of F(1) is coupled via a rotary mechanism of the central stalk subunits to proton translocation. Part of the complex F(1) domain and the central stalk which is part of the complex rotary element. The gamma subunit protrudes into the catalytic domain formed of alpha(3)beta(3). Rotation of the central stalk against the surrounding alpha(3)beta(3) subunits leads to hydrolysis of ATP in three separate catalytic sites on the beta subunits
ENOG411DQNK	ENOG411E5IG	0.426902597403	conserved oligomeric Golgi complex	ribosomal protein
ENOG411DQAJ	ENOG411DURA	0.426897907648	The coatomer is a cytosolic protein complex that binds to dilysine motifs and reversibly associates with Golgi non- clathrin-coated vesicles which further mediate biosynthetic protein transport from the ER via the Golgi up to the trans Golgi network. Coatomer complex is required for budding from Golgi membranes and is essential for the retrograde Golgi-to-ER transport of dilysine-tagged proteins (By similarity)	Ribosomal protein S3
ENOG411DPS2	ENOG411DREB	0.42688961039	Cyclin-dependent kinase	CDK-activating kinase assembly factor
ENOG411DT5Y	ENOG411DWI8	0.426880952381	UPF0160 protein MYG1	dehydratase
ENOG411DXA1	ENOG411DZR8	0.42688036963	rRNA 2'-O-methyltransferase fibrillarin	60S ribosomal protein
ENOG411DT5Y	ENOG411DYJC	0.426877192252	UPF0160 protein MYG1	Dehydrogenase
ENOG411E2S2	ENOG411E4QM	0.4268631589	ribosomal protein	Binds to the 23S rRNA (By similarity)
ENOG411DYC3	ENOG411E4J8	0.426858141858	60S ribosomal protein	ribosomal protein
ENOG411DTYS	ENOG411DVDW	0.426853257853	WD repeat-containing protein	WD repeat-containing protein
ENOG411DSMW	ENOG411DYXS	0.42683954934	Mitochondrial GTPase involved in mitochondrial trafficking (By similarity)	prohibitin 2
ENOG411E3WK	ENOG411E4MF	0.426836663337	ribosomal protein L51	ribosomal protein
ENOG411DU14	ENOG411DY5D	0.42683041958	ruvB-like	Variant SH3 domain
ENOG411DRK5	ENOG411DVJ9	0.426804834055	pentatricopeptide repeat-containing protein At1g80270	beta-catenin-like protein
ENOG411DSPZ	ENOG411EM0F	0.426774891775	Key enzyme in glycolysis that catalyzes the first step of the pathway by converting D-glyceraldehyde 3-phosphate (G3P) into 3-phospho-D-glyceroyl phosphate. Essential for the maintenance of cellular ATP levels and carbohydrate metabolism	Enoyl- acyl-carrier-protein reductase
ENOG411DPPM	ENOG411DUND	0.426743534244	Inherit from NOG: AHNAK nucleoprotein	ribosome production factor 2
ENOG411DPQP	ENOG411EM5C	0.426741642345	U4 U6 small nuclear ribonucleoprotein	CHD3-type chromatin-remodeling factor
ENOG411DQBR	ENOG411EMRH	0.426738011988	Aldehyde dehydrogenase	Carbamoyl-phosphate synthase
ENOG411DQSI	ENOG411E33B	0.426725829726	40S ribosomal protein	60S ribosomal protein
ENOG411DPZ4	ENOG411DQST	0.426712121212	structural maintenance of chromosomes protein	THO complex subunit 7
ENOG411DV4E	ENOG411DVCZ	0.426707085398	ruvB-like	DNA repair protein
ENOG411DSSQ	ENOG411DTZX	0.426698773449	helicase	DNA methyltransferase 1-associated protein
ENOG411DTDF	ENOG411DV0K	0.426675856823	mitochondrial uncoupling protein	Estradiol 17-beta-dehydrogenase
ENOG411DS2V	ENOG411DSVP	0.426674923116	THO complex subunit	Small nuclear ribonucleoprotein
ENOG411DXPP	ENOG411E5SY	0.426668516425	ATP synthase gamma chain	Produces ATP from ADP in the presence of a proton gradient across the membrane (By similarity)
ENOG411DR8U	ENOG411DT2F	0.426661616162	ribosomal protein	50S ribosomal protein L21
ENOG411DS9A	ENOG411DVFC	0.426655955156	U3 small nucleolar RNA-interacting protein	DNA-directed RNA polymerases I and III subunit
ENOG411DXFT	ENOG411E13J	0.426649123752	DNA-directed RNA Polymerase II	RNA polymerase III subunit
ENOG411E4UF	ENOG411E5TI	0.426642551893	60S ribosomal protein L37a	60S acidic ribosomal protein
ENOG411DXFG	ENOG411E3MB	0.426638578742	Inherit from euNOG: Conserved hypothetical protein	Peptidyl-prolyl cis-trans isomerase
ENOG411DUMW	ENOG411EABT	0.426627247752	replication factor C	Tubulin is the major constituent of microtubules. It binds two moles of GTP one at an exchangeable site on the beta chain and one at a non-exchangeable site on the alpha chain
ENOG411DTFF	ENOG411DZH4	0.426617625838	Utp-glucose-1-phosphate	Transaldolase
ENOG411DRJ6	ENOG411DTFI	0.42660950161	Component of the eukaryotic translation initiation factor 3 (eIF-3) complex which is involved in protein synthesis and together with other initiation factors stimulates binding of mRNA and methionyl-tRNAi to the 40S ribosome (By similarity)	ATP-dependent DNA helicase 2 subunit
ENOG411DTFQ	ENOG411E3BJ	0.426606754357	Heat Shock Protein	nascent polypeptide-associated complex subunit alpha-like protein
ENOG411DRGN	ENOG411DYKE	0.4266002886	THO complex subunit 5	Mediator of RNA polymerase II transcription subunit
ENOG411E1BU	ENOG411E670	0.426575396825	Component of the cytochrome b6-f complex which mediates electron transfer between photosystem II (PSII) and photosystem I (PSI) cyclic electron flow around PSI and state transitions	photosystem II reaction center protein H
ENOG411DVS1	ENOG411DX79	0.426563908314	pumilio homolog 24-like	PRP38 family
ENOG411DQST	ENOG411DYSX	0.426563519814	THO complex subunit 7	Mitochondrial ribosomal subunit protein
ENOG411DSYX	ENOG411DT7J	0.426559163059	histone deacetylase	transcription initiation factor TFIID subunit
ENOG411DUQI	ENOG411DV3Y	0.426554334554	Component of the eukaryotic translation initiation factor 3 (eIF-3) complex which is involved in protein synthesis and together with other initiation factors stimulates binding of mRNA and methionyl-tRNAi to the 40S ribosome (By similarity)	DNA-directed RNA Polymerase
ENOG411DQ5U	ENOG411DTHH	0.426554057054	oligopeptidase	glucose-6-phosphate isomerase
ENOG411DSNY	ENOG411DTU2	0.426537518038	Splicing factor 3b subunit	nucleolar complex protein
ENOG411DR6U	ENOG411DVQE	0.426525335775	protein RRP5 homolog	ribosomal RNA methyltransferase
ENOG411DV8C	ENOG411DXX0	0.426503607504	SWI SNF complex subunit	26S protease regulatory subunit 6A
ENOG411DTYH	ENOG411DXHZ	0.426503274503	Rubisco LSMT substrate-binding	chromatin structure-remodeling complex protein
ENOG411DQST	ENOG411DT0J	0.426497474747	THO complex subunit 7	chromatin-remodeling complex ATPase
ENOG411DSN0	ENOG411DVY0	0.426484487734	Component of the eukaryotic translation initiation factor 3 (eIF-3) complex which is involved in protein synthesis and together with other initiation factors stimulates binding of mRNA and methionyl-tRNAi to the 40S ribosome (By similarity)	NA
ENOG411DXUE	ENOG411EM5C	0.426483322233	Heat shock protein	CHD3-type chromatin-remodeling factor
ENOG411DQSI	ENOG411DW17	0.42647033522	40S ribosomal protein	ribosomal protein S15
ENOG411DT0W	ENOG411DUHE	0.426456321456	macrophage erythroblast	Tho complex subunit
ENOG411DUZA	ENOG411DZ5X	0.426451298701	FAM10 family protein At4g22670-like	RAN GTPase-activating protein
ENOG411DVJ9	ENOG411DYDM	0.426450808179	beta-catenin-like protein	DEAD-box ATP-dependent RNA helicase
ENOG411DPW4	ENOG411DSV8	0.426435231435	HIV Tat-specific factor 1	DNA-directed RNA Polymerase
ENOG411DX2I	ENOG411E7K9	0.426427100677	ribosomal protein	40s ribosomal protein
ENOG411DU14	ENOG411DW04	0.426408730159	ruvB-like	chaperonin CPN60-like 2
ENOG411DSFE	ENOG411E49C	0.426404428904	The coatomer is a cytosolic protein complex that binds to dilysine motifs and reversibly associates with Golgi non- clathrin-coated vesicles which further mediate biosynthetic protein transport from the ER via the Golgi up to the trans Golgi network. Coatomer complex is required for budding from Golgi membranes and is essential for the retrograde Golgi-to-ER transport of dilysine-tagged proteins (By similarity)	Ribosomal protein S20
ENOG411DW4I	ENOG411DXXG	0.42640356294	ATP-dependent Clp protease proteolytic subunit	Molecular calcium-binding chaperone promoting folding oligomeric assembly and quality control in the ER via the calreticulin calnexin cycle. This lectin may interact transiently with almost all of the monoglucosylated glycoproteins that are synthesized in the ER (By similarity)
ENOG411DPMX	ENOG411DQBT	0.426348290598	26S proteasome non-atpase regulatory subunit	WD-40 repeat-containing protein
ENOG411DXIU	ENOG411DXSW	0.426342296592	Elongation factor	Is associated with a DNA binding complex that binds to the G box a well-characterized cis-acting DNA regulatory element found in plant genes
ENOG411DV67	ENOG411DXCE	0.426323313941	ABC transporter F family member	Binds specifically and directly to substrates containing either a simple or bipartite NLS motif. Promotes docking of import substrates to the nuclear envelope (By similarity)
ENOG411DYC3	ENOG411E1ZH	0.426285242535	60S ribosomal protein	Ribosomal protein L.2
ENOG411DUM6	ENOG411DW73	0.42627020202	splicing factor 3A subunit	Transcription elongation factor
ENOG411DS3J	ENOG411DUHR	0.426240047534	The proteasome is a multicatalytic proteinase complex which is characterized by its ability to cleave peptides with Arg Phe Tyr Leu and Glu adjacent to the leaving group at neutral or slightly basic pH. The proteasome has an ATP-dependent proteolytic activity	26S proteasome non-atpase regulatory subunit
ENOG411DT1R	ENOG411DXY8	0.426235698942	Chlorophyll a-b binding protein	Chlorophyll A-B binding protein
ENOG411DSM0	ENOG411DXEM	0.42623043623	splicing factor	H ACA ribonucleoprotein complex subunit
ENOG411DTC6	ENOG411DTHG	0.426225108225	glutathione synthetase	xaa-Pro aminopeptidase
ENOG411DW8E	ENOG411E2QA	0.426223665224	eukaryotic translation initiation factor	SKP1-like protein
ENOG411DUHE	ENOG411EM5C	0.426221972472	Tho complex subunit	CHD3-type chromatin-remodeling factor
ENOG411DRHR	ENOG411DUGA	0.426203428924	40s ribosomal protein	Component of the eukaryotic translation initiation factor 3 (eIF-3) complex which is involved in protein synthesis and together with other initiation factors stimulates binding of mRNA and methionyl-tRNAi to the 40S ribosome (By similarity)
ENOG411EK6V	ENOG411EKHW	0.426192821068	DEK C terminal domain	Pfam:YDG_SRA
ENOG411DPZ4	ENOG411DRX1	0.426191891442	structural maintenance of chromosomes protein	chromatin modification
ENOG411DUYK	ENOG411DXHZ	0.426183177933	structural maintenance of chromosomes protein	chromatin structure-remodeling complex protein
ENOG411DQ6Z	ENOG411DRVX	0.426144189144	pre-mRNA-processing-splicing factor	60S acidic ribosomal protein
ENOG411DSYP	ENOG411DTJM	0.426128121878	pre-mRNA-splicing factor SPF27 homolog	Actin-related protein
ENOG411DSDU	ENOG411DV6W	0.426110546316	LrgB-like family	NADH dehydrogenase ubiquinone iron-sulfur protein 8
ENOG411DWHV	ENOG411DXAP	0.426092213342	SWI SNF complex subunit	26S proteasome
ENOG411DPWM	ENOG411DSQS	0.426036435786	SWI SNF complex component SNF12	WD40
ENOG411DUYK	ENOG411DYKE	0.426027777778	structural maintenance of chromosomes protein	Mediator of RNA polymerase II transcription subunit
ENOG411DVJQ	ENOG411DWP8	0.426010281385	T-complex protein 1 subunit	RuBisCO large subunit-binding protein subunit beta
ENOG411DPVX	ENOG411DT0M	0.425998445998	dihydrolipoyl dehydrogenase	Plays an important role in the de novo pathway and in the salvage pathway of purine nucleotide biosynthesis. Catalyzes the first commited step in the biosynthesis of AMP from IMP (By similarity)
ENOG411DU5U	ENOG411DW79	0.425990925741	Ribosomal protein L15	nucleolar protein
ENOG411DVY0	ENOG411E4ZB	0.425987132149	NA	h ACA ribonucleoprotein complex subunit 1-like protein
ENOG411DZRP	ENOG411E4TR	0.425982475857	Peptidyl-prolyl cis-trans isomerase	Splicing factor 3B subunit
ENOG411DTF5	ENOG411DURV	0.425974719725	homoserine kinase	heterogeneous nuclear ribonucleoprotein
ENOG411DPRW	ENOG411DPXD	0.425974081474	lysyl-trna synthetase	Glutamyl-tRNA synthetase
ENOG411DQQH	ENOG411DZBF	0.425961644565	JmjC	Cell division cycle
ENOG411DRJT	ENOG411DU35	0.425921384171	3-beta hydroxysteroid dehydrogenase/isomerase family	Bifunctional protein
ENOG411DPQ8	ENOG411DWEY	0.425921356421	60S ribosomal protein	atp synthase
ENOG411DQBT	ENOG411DRIE	0.425914113664	WD-40 repeat-containing protein	Transformation transcription domain-associated protein
ENOG411DY9V	ENOG411E56X	0.425906399156	One of the primary rRNA binding proteins it binds directly to 16S rRNA where it nucleates assembly of the head domain of the 30S subunit (By similarity)	ribosomal protein S6
ENOG411DXSK	ENOG411E3RJ	0.425905339758	Nuclear pore component	DNA-directed RNA Polymerase II
ENOG411DVWI	ENOG411E9GE	0.425898268398	dolichyl-diphosphooligosaccharide--protein glycosyltransferase subunit 2-like	Major intrinsic protein
ENOG411DPX6	ENOG411DT28	0.425860986236	Carbamoyl-phosphate synthase	Glutamate synthase
ENOG411DXER	ENOG411DXMR	0.425815101565	Pentatricopeptide repeat-containing protein	Actin-related protein
ENOG411DR58	ENOG411E49I	0.425805278055	Conserved oligomeric Golgi complex subunit	Ribosomal protein L23
ENOG411DTJM	ENOG411DY5Y	0.425800685426	Actin-related protein	WD domain G-beta repeat
ENOG411DRX2	ENOG411E3DU	0.425796176046	Protein misato homolog	mitochondrial glycoprotein
ENOG411DQAJ	ENOG411DXNG	0.425795295391	The coatomer is a cytosolic protein complex that binds to dilysine motifs and reversibly associates with Golgi non- clathrin-coated vesicles which further mediate biosynthetic protein transport from the ER via the Golgi up to the trans Golgi network. Coatomer complex is required for budding from Golgi membranes and is essential for the retrograde Golgi-to-ER transport of dilysine-tagged proteins (By similarity)	Elongation factor
ENOG411DQ8H	ENOG411DUHR	0.425783189033	DNA damage-binding protein	26S proteasome non-atpase regulatory subunit
ENOG411DSV8	ENOG411DWHV	0.42577958153	DNA-directed RNA Polymerase	SWI SNF complex subunit
ENOG411DPP5	ENOG411DUXD	0.425767080142	Protein disulfide isomerase	Protein disulfide isomerase
ENOG411DVEM	ENOG411EMPK	0.425722749473	proton pump interactor	DNA gyrase subunit A
ENOG411DU25	ENOG411DV4E	0.425717532468	mRNA turnover protein 4	ruvB-like
ENOG411DTWU	ENOG411DUXE	0.425707070707	Ran-binding protein	Mediator complex subunit MED14
ENOG411DQDB	ENOG411DSYW	0.425701053333	PsaA and PsaB bind P700 the primary electron donor of photosystem I (PSI) as well as the electron acceptors A0 A1 and FX. PSI is a plastocyanin-ferredoxin oxidoreductase converting photonic excitation into a charge separation which transfers an electron from the donor P700 chlorophyll pair to the spectroscopically characterized acceptors A0 A1 FX FA and FB in turn. Oxidized P700 is reduced on the lumenal side of the thylakoid membrane by plastocyanin (By similarity)	Dolichyl-diphosphooligosaccharide--protein glycosyltransferase 48 kDa
ENOG411DPZK	ENOG411DV89	0.42570043845	histone acetyltransferase	transcriptional adapter
ENOG411DTFQ	ENOG411DXXG	0.425697718948	Heat Shock Protein	Molecular calcium-binding chaperone promoting folding oligomeric assembly and quality control in the ER via the calreticulin calnexin cycle. This lectin may interact transiently with almost all of the monoglucosylated glycoproteins that are synthesized in the ER (By similarity)
ENOG411DPVW	ENOG411DWPZ	0.425691197691	26S protease regulatory subunit 6B	pre-mRNA-splicing factor ISY1
ENOG411DT0W	ENOG411DUQI	0.425623765124	macrophage erythroblast	Component of the eukaryotic translation initiation factor 3 (eIF-3) complex which is involved in protein synthesis and together with other initiation factors stimulates binding of mRNA and methionyl-tRNAi to the 40S ribosome (By similarity)
ENOG411DRX1	ENOG411DZGB	0.425622696748	chromatin modification	Pentatricopeptide repeat-containing protein At3g02650
ENOG411DRGN	ENOG411DS84	0.425619283494	THO complex subunit 5	Inherit from KOG: tRNA-splicing endonuclease positive
ENOG411DSNY	ENOG411DSVP	0.425617604618	Splicing factor 3b subunit	Small nuclear ribonucleoprotein
ENOG411DQ1W	ENOG411DVZE	0.425616870058	Cyclin-dependent kinase	RNA helicase
ENOG411DTYD	ENOG411DU6W	0.425602300477	LL-diaminopimelate aminotransferase	transaldolase EC 2.2.1.2
ENOG411E40C	ENOG411E6XF	0.425593739594	ribosomal protein L14	ribosomal protein L22
ENOG411DV1C	ENOG411E618	0.425575424575	60S ribosomal protein	60S ribosomal protein L38
ENOG411DSI3	ENOG411E2QA	0.425570748696	Ubiquitin-activating enzyme e1	SKP1-like protein
ENOG411DQ6K	ENOG411DZBF	0.425554445554	intron-binding protein	Cell division cycle
ENOG411DUR9	ENOG411DV3Y	0.425542790543	Component of the FACT complex a general chromatin factor that acts to reorganize nucleosomes. The FACT complex is involved in multiple processes that require DNA as a template such as mRNA elongation DNA replication and DNA repair. During transcription elongation the FACT complex acts as a histone chaperone that both destabilizes and restores nucleosomal structure. It facilitates the passage of RNA polymerase II and transcription by promoting the dissociation of one histone H2A-H2B dimer from the nucleosome then subsequently promotes the reestablishment of the nucleosome following the passage of RNA polymerase II	DNA-directed RNA Polymerase
ENOG411DR6U	ENOG411DSNY	0.425530858031	protein RRP5 homolog	Splicing factor 3b subunit
ENOG411DQQ6	ENOG411DVKY	0.425527278277	NA	NA
ENOG411DTQ3	ENOG411DVY0	0.42552671838	double-strand break repair protein	NA
ENOG411DQM7	ENOG411DWZB	0.425522810523	Phosphoglycerate mutase	fumarylacetoacetase EC 3.7.1.2
ENOG411DRAV	ENOG411E303	0.425507215007	eukaryotic translation initiation factor 2	Small nuclear ribonucleoprotein
ENOG411DXBJ	ENOG411DXSJ	0.425493173493	Inositol monophosphatase	xylulose
ENOG411DRJ6	ENOG411DS0R	0.425470779221	Component of the eukaryotic translation initiation factor 3 (eIF-3) complex which is involved in protein synthesis and together with other initiation factors stimulates binding of mRNA and methionyl-tRNAi to the 40S ribosome (By similarity)	ribosomal protein
ENOG411DVCK	ENOG411E5WS	0.425453907204	V-type proton ATPase subunit	Cytochrome b-c1 complex subunit
ENOG411DR5P	ENOG411E1ZQ	0.425451941849	ribosomal protein	DNA-dependent RNA polymerase catalyzes the transcription of DNA into RNA using the four ribonucleoside triphosphates as substrates
ENOG411DRKE	ENOG411DT5T	0.425437617938	phosphoenolpyruvate carboxylase	SWI SNF complex subunit
ENOG411E0HW	ENOG411E2TM	0.425419668051	ribosomal protein S2	30S ribosomal protein S10
ENOG411DU0N	ENOG411DXBT	0.425407669128	cell division cycle protein 48	60S ribosomal protein
ENOG411DX3N	ENOG411E4XW	0.425387987013	pre-mRNA-processing factor	Histone-like transcription factor (CBF/NF-Y) and archaeal histone
ENOG411E1ZQ	ENOG411E2QG	0.425372460872	DNA-dependent RNA polymerase catalyzes the transcription of DNA into RNA using the four ribonucleoside triphosphates as substrates	ribosomal protein S15a
ENOG411DU69	ENOG411DUQI	0.425352813853	WD repeat-containing protein 18-like	Component of the eukaryotic translation initiation factor 3 (eIF-3) complex which is involved in protein synthesis and together with other initiation factors stimulates binding of mRNA and methionyl-tRNAi to the 40S ribosome (By similarity)
ENOG411E2UM	ENOG411E4UF	0.425350843601	40S ribosomal protein S24	60S ribosomal protein L37a
ENOG411DS7V	ENOG411DXFY	0.425337329337	acyl-coenzyme A oxidase	citrate synthase
ENOG411DS0R	ENOG411E33B	0.425331252081	ribosomal protein	60S ribosomal protein
ENOG411DWKI	ENOG411E7A4	0.42533030858	ribosomal protein	60S acidic ribosomal protein
ENOG411E3P7	ENOG411E4SU	0.425325396825	60S ribosomal protein L34	40S ribosomal protein
ENOG411DSEH	ENOG411DUND	0.425316738817	Pyridoxamine 5-phosphate oxidase family protein	ribosome production factor 2
ENOG411DSGY	ENOG411E1BU	0.425313408813	Photosystem I reaction center subunit XI	Component of the cytochrome b6-f complex which mediates electron transfer between photosystem II (PSII) and photosystem I (PSI) cyclic electron flow around PSI and state transitions
ENOG411DQHJ	ENOG411DSCA	0.42531010656	NADH dehydrogenase (ubiquinone) flavoprotein 1	Gamma carbonic
ENOG411DTC6	ENOG411DTNM	0.425308635809	glutathione synthetase	UDP-sulfoquinovose synthase
ENOG411DPRQ	ENOG411DYMK	0.425282301032	pre-mRNA-processing factor	The proteasome is a multicatalytic proteinase complex which is characterized by its ability to cleave peptides with Arg Phe Tyr Leu and Glu adjacent to the leaving group at neutral or slightly basic pH. The proteasome has an ATP-dependent proteolytic activity (By similarity)
ENOG411DX1G	ENOG411E9HR	0.425238178488	Associates with the EF-Tu.GDP complex and induces the exchange of GDP to GTP. It remains bound to the aminoacyl-tRNA.EF- Tu.GTP complex up to the GTP hydrolysis stage on the ribosome (By similarity)	UDP-D-glucose UDP-D-galactose 4-epimerase 3
ENOG411DRUG	ENOG411DWHV	0.425226051726	Crooked neck protein	SWI SNF complex subunit
ENOG411DQSP	ENOG411DVFS	0.425223026973	40S ribosomal protein S6	26S protease regulatory subunit
ENOG411DYSX	ENOG411E3QI	0.425210839814	Mitochondrial ribosomal subunit protein	histone h2a
ENOG411DQRY	ENOG411E2UT	0.425188783439	60S ribosomal protein	ribosomal protein
ENOG411DXUE	ENOG411E01U	0.425180735931	Heat shock protein	Signal-recognition-particle assembly has a crucial role in targeting secretory proteins to the rough endoplasmic reticulum membrane (By similarity)
ENOG411DQA2	ENOG411DVGU	0.425178266178	ribosomal protein L19	40S ribosomal protein
ENOG411DUAN	ENOG411E2QA	0.425177183927	stromal 70 kDa heat shock-related protein	SKP1-like protein
ENOG411DYE3	ENOG411E0BW	0.425143578644	Tho complex subunit	40S ribosomal protein
ENOG411DRDP	ENOG411E5XI	0.425143467643	Ribosome maturation protein	RNA polymerase II transcriptional coactivator
ENOG411DPWM	ENOG411DY8W	0.425140678766	SWI SNF complex component SNF12	peroxisome biogenesis protein 3-2-like
ENOG411DQ0I	ENOG411DSS1	0.425136086136	emsy N terminus domain-containing protein ENT domain-containing protein	transcription elongation regulator
ENOG411DPRQ	ENOG411DS8A	0.425103146853	pre-mRNA-processing factor	The proteasome is a multicatalytic proteinase complex which is characterized by its ability to cleave peptides with Arg Phe Tyr Leu and Glu adjacent to the leaving group at neutral or slightly basic pH. The proteasome has an ATP-dependent proteolytic activity (By similarity)
ENOG411DPPM	ENOG411DQ6Z	0.425061216561	Inherit from NOG: AHNAK nucleoprotein	pre-mRNA-processing-splicing factor
ENOG411DUU7	ENOG411DV2G	0.425057942058	Aspartate aminotransferase	Phosphoglucomutase
ENOG411DQAJ	ENOG411DWZJ	0.425052530803	The coatomer is a cytosolic protein complex that binds to dilysine motifs and reversibly associates with Golgi non- clathrin-coated vesicles which further mediate biosynthetic protein transport from the ER via the Golgi up to the trans Golgi network. Coatomer complex is required for budding from Golgi membranes and is essential for the retrograde Golgi-to-ER transport of dilysine-tagged proteins (By similarity)	splicing factor 3b
ENOG411DTDF	ENOG411DVWI	0.425050739594	mitochondrial uncoupling protein	dolichyl-diphosphooligosaccharide--protein glycosyltransferase subunit 2-like
ENOG411DRJQ	ENOG411DT7N	0.425045315795	domain-containing protein 11-like	SUMO-conjugating enzyme
ENOG411DU37	ENOG411DVGU	0.425029373404	26S proteasome non-ATPase regulatory subunit	40S ribosomal protein
ENOG411DPVW	ENOG411E1ZQ	0.425012987013	26S protease regulatory subunit 6B	DNA-dependent RNA polymerase catalyzes the transcription of DNA into RNA using the four ribonucleoside triphosphates as substrates
ENOG411DZS4	ENOG411E4TR	0.424983766234	Translation initiation factor eIF-2B	Splicing factor 3B subunit
ENOG411DV2K	ENOG411DZ3D	0.424970695971	DEAD-box ATP-dependent RNA helicase	UDP-glucose 6-dehydrogenase
ENOG411DPVW	ENOG411DRGN	0.424955599956	26S protease regulatory subunit 6B	THO complex subunit 5
ENOG411DQXP	ENOG411DUBJ	0.424951687202	Phosphate carrier protein	Chlorophyll A-B binding protein
ENOG411DXSW	ENOG411EKFX	0.424928717524	Is associated with a DNA binding complex that binds to the G box a well-characterized cis-acting DNA regulatory element found in plant genes	This protein plays a role in synthesis of starch. It catalyzes the synthesis of the activated glycosyl donor ADP- glucose from Glc-1-P and ATP (By similarity)
ENOG411DQDB	ENOG411DRK2	0.424878427128	PsaA and PsaB bind P700 the primary electron donor of photosystem I (PSI) as well as the electron acceptors A0 A1 and FX. PSI is a plastocyanin-ferredoxin oxidoreductase converting photonic excitation into a charge separation which transfers an electron from the donor P700 chlorophyll pair to the spectroscopically characterized acceptors A0 A1 FX FA and FB in turn. Oxidized P700 is reduced on the lumenal side of the thylakoid membrane by plastocyanin (By similarity)	Chlorophyll A-B binding protein
ENOG411DQ6K	ENOG411DX3N	0.424872849373	intron-binding protein	pre-mRNA-processing factor
ENOG411DQ3R	ENOG411EMM4	0.424871572872	Protein arginine n-methyltransferase	Sec23/Sec24 zinc finger
ENOG411DZK7	ENOG411E5W0	0.424856962482	single-stranded DNA-binding protein	NA
ENOG411DS51	ENOG411DTQ3	0.424848083289	cohesin subunit	double-strand break repair protein
ENOG411DWCC	ENOG411DYRE	0.42483310562	Glycyl-tRNA synthetase 2	AP-1 complex subunit
ENOG411DPZ6	ENOG411DX79	0.424828976579	ATP-dependent RNA helicase	PRP38 family
ENOG411DZ79	ENOG411E2UM	0.424814213564	26S proteasome	40S ribosomal protein S24
ENOG411DVSG	ENOG411E1ZQ	0.424797064047	ribose-phosphate pyrophosphokinase	DNA-dependent RNA polymerase catalyzes the transcription of DNA into RNA using the four ribonucleoside triphosphates as substrates
ENOG411DRJ6	ENOG411E2S2	0.42477999778	Component of the eukaryotic translation initiation factor 3 (eIF-3) complex which is involved in protein synthesis and together with other initiation factors stimulates binding of mRNA and methionyl-tRNAi to the 40S ribosome (By similarity)	ribosomal protein
ENOG411DQBT	ENOG411DSIH	0.424771284271	WD-40 repeat-containing protein	26S proteasome regulatory subunit
ENOG411DV1I	ENOG411DWPZ	0.424761183261	Leo1-like protein	pre-mRNA-splicing factor ISY1
ENOG411DPVW	ENOG411E2TY	0.424756826507	26S protease regulatory subunit 6B	60S ribosomal protein L27
ENOG411DT1R	ENOG411DVRH	0.424725246975	Chlorophyll a-b binding protein	geranylgeranyl reductase
ENOG411E1BU	ENOG411E4CS	0.424715728716	Component of the cytochrome b6-f complex which mediates electron transfer between photosystem II (PSII) and photosystem I (PSI) cyclic electron flow around PSI and state transitions	photosystem I reaction center subunit V
ENOG411DTJM	ENOG411DUVU	0.424710733711	Actin-related protein	protein AF-9 homolog
ENOG411DRF6	ENOG411E53Z	0.424665223665	DNA replication licensing factor	DNA-directed RNA polymerases I and III subunit
ENOG411DRM7	ENOG411DTW1	0.424653984904	U4 U6.U5 tri-snRNP-associated protein	apoptosis inhibitor
ENOG411DVFC	ENOG411DZWN	0.424646209999	DNA-directed RNA polymerases I and III subunit	Nsp1-like C-terminal region
ENOG411DS0R	ENOG411DTUG	0.424630411255	ribosomal protein	ribosomal protein
ENOG411DV6D	ENOG411E3SN	0.424620356767	Pentatricopeptide repeat-containing protein	60S ribosomal protein
ENOG411DU37	ENOG411E2RG	0.424617243867	26S proteasome non-ATPase regulatory subunit	Ribosomal protein S13
ENOG411DYDM	ENOG411DYN4	0.424610805861	DEAD-box ATP-dependent RNA helicase	pre-mRNA-processing factor
ENOG411DR30	ENOG411DXFT	0.424593156843	importin subunit	DNA-directed RNA Polymerase II
ENOG411DTZX	ENOG411DVKY	0.424557831058	DNA methyltransferase 1-associated protein	NA
ENOG411DRP1	ENOG411DUVU	0.424541902542	at5g16270 (e 0.0) atrad21.3 syn4 syn4 (sister chromatid cohesion 1 protein 4)	protein AF-9 homolog
ENOG411DUAM	ENOG411DUND	0.424541549953	60S ribosomal protein	ribosome production factor 2
ENOG411DRHK	ENOG411DVQE	0.424509046509	Nucleolar protein	ribosomal RNA methyltransferase
ENOG411DSFE	ENOG411DY5N	0.424499819625	The coatomer is a cytosolic protein complex that binds to dilysine motifs and reversibly associates with Golgi non- clathrin-coated vesicles which further mediate biosynthetic protein transport from the ER via the Golgi up to the trans Golgi network. Coatomer complex is required for budding from Golgi membranes and is essential for the retrograde Golgi-to-ER transport of dilysine-tagged proteins (By similarity)	26S proteasome non-atpase regulatory subunit
ENOG411DRX4	ENOG411DXTZ	0.424488455988	Arginine serine-rich-splicing factor	U4 U6 small nuclear ribonucleoprotein
ENOG411DVEH	ENOG411DZK2	0.424483317336	DNA repair protein	DNA-directed RNA polymerase
ENOG411DR6H	ENOG411E3MU	0.424465576091	ribosomal protein	ribosomal protein
ENOG411DS4I	ENOG411DXV0	0.424457667333	D-3-phosphoglycerate dehydrogenase	Heat shock 70 kDa protein
ENOG411DRJ6	ENOG411E4PT	0.424447358197	Component of the eukaryotic translation initiation factor 3 (eIF-3) complex which is involved in protein synthesis and together with other initiation factors stimulates binding of mRNA and methionyl-tRNAi to the 40S ribosome (By similarity)	Small nuclear ribonucleoprotein
ENOG411DS51	ENOG411DTA2	0.424437687313	cohesin subunit	Serine threonine-protein phosphatase 7 long form
ENOG411DV8A	ENOG411DWPZ	0.424433399933	ZnF_BED	pre-mRNA-splicing factor ISY1
ENOG411DVNA	ENOG411DWBB	0.424395382395	Component of the eukaryotic translation initiation factor 3 (eIF-3) complex which is involved in protein synthesis and together with other initiation factors stimulates binding of mRNA and methionyl-tRNAi to the 40S ribosome (By similarity)	26S proteasome non-atpase regulatory subunit
ENOG411DXCE	ENOG411E4PT	0.424359362859	Binds specifically and directly to substrates containing either a simple or bipartite NLS motif. Promotes docking of import substrates to the nuclear envelope (By similarity)	Small nuclear ribonucleoprotein
ENOG411DQ8D	ENOG411DQHJ	0.424354534355	NADH dehydrogenase ubiquinone iron-sulfur protein 1 mitochondrial-like	NADH dehydrogenase (ubiquinone) flavoprotein 1
ENOG411DT5Y	ENOG411DX18	0.424316294816	UPF0160 protein MYG1	Pyridoxal
ENOG411DSM0	ENOG411DX5N	0.424266303957	splicing factor	Histone deacetylation protein Rxt3
ENOG411DUSH	ENOG411DV8C	0.42425678733	Component of the eukaryotic translation initiation factor 3 (eIF-3) complex which is involved in protein synthesis and together with other initiation factors stimulates binding of mRNA and methionyl-tRNAi to the 40S ribosome (By similarity)	SWI SNF complex subunit
ENOG411DUHR	ENOG411DWKD	0.424227994228	26S proteasome non-atpase regulatory subunit	WD domain G-beta repeat
ENOG411DXMR	ENOG411E4PZ	0.424225171887	Actin-related protein	60S ribosomal protein L36
ENOG411DSBB	ENOG411E303	0.424223970474	eukaryotic translation initiation factor 2	Small nuclear ribonucleoprotein
ENOG411DWI8	ENOG411DY70	0.424215367965	dehydratase	Catalyzes the oxidation of 3-carboxy-2-hydroxy-4- methylpentanoate (3-isopropylmalate) to 3-carboxy-4-methyl-2- oxopentanoate. The product decarboxylates to 4-methyl-2 oxopentanoate (By similarity)
ENOG411DPQC	ENOG411DYFA	0.424212842713	suppressor of G2 allele of SKP1	Bifunctional polymyxin resistance protein
ENOG411E2JF	ENOG411E618	0.424203328835	60S ribosomal protein	60S ribosomal protein L38
ENOG411DUHR	ENOG411E2QG	0.424191239316	26S proteasome non-atpase regulatory subunit	ribosomal protein S15a
ENOG411DS4I	ENOG411DS7N	0.424188020313	D-3-phosphoglycerate dehydrogenase	Glycyl-tRNA synthetase
ENOG411DU8E	ENOG411DXHX	0.424174963925	Exosome complex component	DNA replication licensing factor
ENOG411DT7J	ENOG411DU6S	0.424165584416	transcription initiation factor TFIID subunit	translation initiation factor
ENOG411DYXS	ENOG411E42K	0.424131345263	prohibitin 2	component of the ubiquinol-cytochrome c reductase complex (complex III or cytochrome b-c1 complex) which is part of the mitochondrial respiratory chain
ENOG411DT2P	ENOG411E3BJ	0.42413025863	This protein is an auxiliary protein of DNA polymerase delta and is involved in the control of eukaryotic DNA replication by increasing the polymerase's processibility during elongation of the leading strand (By similarity)	nascent polypeptide-associated complex subunit alpha-like protein
ENOG411DPVX	ENOG411DVP6	0.42412035187	dihydrolipoyl dehydrogenase	tryptophan synthase
ENOG411DU48	ENOG411DVDX	0.424116133866	34-dihydroxy-2-butanone kinase	ubiquitin carboxyl-terminal hydrolase
ENOG411DTZD	ENOG411DY7C	0.424108405483	The glycine cleavage system catalyzes the degradation of glycine (By similarity)	Oxygen-evolving enhancer protein 2
ENOG411DSN0	ENOG411DXFT	0.424106449106	Component of the eukaryotic translation initiation factor 3 (eIF-3) complex which is involved in protein synthesis and together with other initiation factors stimulates binding of mRNA and methionyl-tRNAi to the 40S ribosome (By similarity)	DNA-directed RNA Polymerase II
ENOG411DQST	ENOG411DW5Q	0.424104589855	THO complex subunit 7	Paf1
ENOG411DSYJ	ENOG411DY5Y	0.424088009213	Nuclear pore complex protein	WD domain G-beta repeat
ENOG411DRU1	ENOG411E5WS	0.424086136086	membrane protein porin	Cytochrome b-c1 complex subunit
ENOG411DR5K	ENOG411DTW6	0.424080988456	heat shock protein	Nucleosome assembly protein
ENOG411DPQP	ENOG411DTMP	0.424079004329	U4 U6 small nuclear ribonucleoprotein	Superkiller viralicidic activity 2-like
ENOG411DVQE	ENOG411E4PT	0.424063048063	ribosomal RNA methyltransferase	Small nuclear ribonucleoprotein
ENOG411DYSX	ENOG411E1HV	0.424029359529	Mitochondrial ribosomal subunit protein	NA
ENOG411DRX1	ENOG411DU5Z	0.424022449772	chromatin modification	structural maintenance of chromosomes protein
ENOG411DQA2	ENOG411E2UT	0.424020951271	ribosomal protein L19	ribosomal protein
ENOG411DSS1	ENOG411E53Z	0.424005050505	transcription elongation regulator	DNA-directed RNA polymerases I and III subunit
ENOG411DS4G	ENOG411DWZH	0.423989052614	40S ribosomal protein	Ribosomal protein S9
ENOG411DRX4	ENOG411DXEM	0.42397979798	Arginine serine-rich-splicing factor	H ACA ribonucleoprotein complex subunit
ENOG411DXP9	ENOG411E2X1	0.423978292949	ribosomal protein l9	ribosomal protein L27
ENOG411DQB1	ENOG411DU14	0.423953185703	40S ribosomal protein S3a	ruvB-like
ENOG411DTUF	ENOG411EM5C	0.423941530692	pre-mRNA-splicing factor	CHD3-type chromatin-remodeling factor
ENOG411DSQS	ENOG411DW01	0.423914502165	WD40	Component of the eukaryotic translation initiation factor 3 (eIF-3) complex which is involved in protein synthesis and together with other initiation factors stimulates binding of mRNA and methionyl-tRNAi to the 40S ribosome (By similarity)
ENOG411DU69	ENOG411DY5D	0.423909451659	WD repeat-containing protein 18-like	Variant SH3 domain
ENOG411DTYH	ENOG411DU25	0.423893620269	Rubisco LSMT substrate-binding	mRNA turnover protein 4
ENOG411E2VM	ENOG411E49T	0.423879342879	Seems to be required for maximal rate of protein biosynthesis. Enhances ribosome dissociation into subunits and stabilizes the binding of the initiator Met-tRNA(I) to 40 S ribosomal subunits (By similarity)	Hmg1 2-like protein
ENOG411DW8Q	ENOG411DYQA	0.423876012876	Removes the N-terminal methionine from nascent proteins (By similarity)	Protein of unknown function (DUF933)
ENOG411DRX4	ENOG411DXA1	0.423867604618	Arginine serine-rich-splicing factor	rRNA 2'-O-methyltransferase fibrillarin
ENOG411DQAJ	ENOG411DRJ6	0.423864718615	The coatomer is a cytosolic protein complex that binds to dilysine motifs and reversibly associates with Golgi non- clathrin-coated vesicles which further mediate biosynthetic protein transport from the ER via the Golgi up to the trans Golgi network. Coatomer complex is required for budding from Golgi membranes and is essential for the retrograde Golgi-to-ER transport of dilysine-tagged proteins (By similarity)	Component of the eukaryotic translation initiation factor 3 (eIF-3) complex which is involved in protein synthesis and together with other initiation factors stimulates binding of mRNA and methionyl-tRNAi to the 40S ribosome (By similarity)
ENOG411DTUH	ENOG411DW04	0.423862554113	Isoleucyl-tRNA synthetase	chaperonin CPN60-like 2
ENOG411DRSR	ENOG411DU3M	0.423844155844	seryl-trna synthetase	interconversion of serine and glycine (By similarity)
ENOG411DU14	ENOG411E13J	0.423842518593	ruvB-like	RNA polymerase III subunit
ENOG411DQQ6	ENOG411DUCD	0.423840992341	NA	U-box domain-containing protein
ENOG411DVWI	ENOG411E0E3	0.423830974581	dolichyl-diphosphooligosaccharide--protein glycosyltransferase subunit 2-like	Hydrolyzes glycerol-phospholipids at the terminal phosphodiesteric bond (By similarity)
ENOG411DSV2	ENOG411DVJQ	0.423819264069	methylcrotonoyl-CoA carboxylase subunit alpha	T-complex protein 1 subunit
ENOG411DVJ7	ENOG411DWEV	0.423811910312	DNA-directed RNA polymerase	The proteasome is a multicatalytic proteinase complex which is characterized by its ability to cleave peptides with Arg Phe Tyr Leu and Glu adjacent to the leaving group at neutral or slightly basic pH. The proteasome has an ATP-dependent proteolytic activity (By similarity)
ENOG411DPTP	ENOG411DYE3	0.423806998557	Protein RMD5 homolog	Tho complex subunit
ENOG411DPQ8	ENOG411E2NU	0.423784271284	60S ribosomal protein	40S ribosomal protein
ENOG411DQM7	ENOG411EM0F	0.423770757021	Phosphoglycerate mutase	Enoyl- acyl-carrier-protein reductase
ENOG411DPXN	ENOG411DWHV	0.423762876013	DNA-directed RNA polymerases I II and III subunit	SWI SNF complex subunit
ENOG411DQUR	ENOG411DRSR	0.423751519722	Shikimate / quinate 5-dehydrogenase	seryl-trna synthetase
ENOG411DVJ7	ENOG411DYMK	0.423749139749	DNA-directed RNA polymerase	The proteasome is a multicatalytic proteinase complex which is characterized by its ability to cleave peptides with Arg Phe Tyr Leu and Glu adjacent to the leaving group at neutral or slightly basic pH. The proteasome has an ATP-dependent proteolytic activity (By similarity)
ENOG411DV16	ENOG411E5W0	0.423727633478	DEAD-box ATP-dependent RNA helicase	NA
ENOG411DQST	ENOG411DUM6	0.423696520799	THO complex subunit 7	splicing factor 3A subunit
ENOG411DSIC	ENOG411DWZN	0.423685647686	diaminopimelate decarboxylase	prolyl endopeptidase
ENOG411DRHR	ENOG411DSKT	0.423681096681	40s ribosomal protein	26S proteasome non-atpase regulatory subunit
ENOG411DRGN	ENOG411DVQE	0.42367965368	THO complex subunit 5	ribosomal RNA methyltransferase
ENOG411DWI7	ENOG411DXTT	0.423675518926	SAP domain containing protein	NA
ENOG411DQCK	ENOG411DS9A	0.423665350989	NA	U3 small nucleolar RNA-interacting protein
ENOG411DPWH	ENOG411DU0A	0.423662504163	Glutathione reductase	Malate dehydrogenase
ENOG411DWKD	ENOG411DZ79	0.423659021534	WD domain G-beta repeat	26S proteasome
ENOG411DPUN	ENOG411DY9V	0.423653923691	40S ribosomal protein S8	One of the primary rRNA binding proteins it binds directly to 16S rRNA where it nucleates assembly of the head domain of the 30S subunit (By similarity)
ENOG411DQSP	ENOG411DS18	0.423648407148	40S ribosomal protein S6	60S ribosomal protein
ENOG411DUA2	ENOG411E3A8	0.423621732842	Component of the eukaryotic translation initiation factor 3 (eIF-3) complex which is involved in protein synthesis and together with other initiation factors stimulates binding of mRNA and methionyl-tRNAi to the 40S ribosome (By similarity)	40s ribosomal protein
ENOG411DU6W	ENOG411DY22	0.423583166833	transaldolase EC 2.2.1.2	adenylate kinase
ENOG411DUED	ENOG411DVWI	0.423561521812	clathrin heavy chain	dolichyl-diphosphooligosaccharide--protein glycosyltransferase subunit 2-like
ENOG411DQST	ENOG411DZYA	0.423558441558	THO complex subunit 7	Required for proper 27S pre-rRNA processing and 60S ribosome subunit assembly (By similarity)
ENOG411DR3K	ENOG411DSF6	0.423541944167	periodic tryptophan protein	Ribosome biogenesis protein bop1
ENOG411DSYT	ENOG411DUPW	0.423523088023	1-deoxy-D-xylulose 5-phosphate reductoisomerase	4-hydroxyphenylpyruvate dioxygenase
ENOG411E3KX	ENOG411E4CS	0.423519589887	Photosystem I reaction center subunit	photosystem I reaction center subunit V
ENOG411DTCI	ENOG411DTU6	0.423511187643	mitochondrial carnitine acylcarnitine carrier-like	Chlorophyll A-B binding protein
ENOG411DQQ2	ENOG411E2Q5	0.423493686869	inhibitor of growth protein	transcription initiation factor TFIID subunit
ENOG411DRX1	ENOG411DWHV	0.423492105117	chromatin modification	SWI SNF complex subunit
ENOG411DTT6	ENOG411DW04	0.423461399711	The proteasome is a multicatalytic proteinase complex which is characterized by its ability to cleave peptides with Arg Phe Tyr Leu and Glu adjacent to the leaving group at neutral or slightly basic pH. The proteasome has an ATP-dependent proteolytic activity (By similarity)	chaperonin CPN60-like 2
ENOG411DUIS	ENOG411DXKI	0.423439366189	T-complex protein 1 subunit	RuBisCO large subunit-binding protein subunit alpha
ENOG411DQAY	ENOG411DR15	0.423430781637	Component of the ubiquinol-cytochrome c reductase complex (complex III or cytochrome b-c1 complex) which is a respiratory chain that generates an electrochemical potential coupled to ATP synthesis (By similarity)	NADH dehydrogenase ubiquinone 1 alpha subcomplex subunit
ENOG411DSVP	ENOG411DVDW	0.423404401154	Small nuclear ribonucleoprotein	WD repeat-containing protein
ENOG411DPZR	ENOG411DVVT	0.423392801643	chorismate synthase	pyruvate dehydrogenase E1 component
ENOG411DPWM	ENOG411DU7J	0.423387223887	SWI SNF complex component SNF12	Nucleolar protein
ENOG411DVKY	ENOG411E049	0.423359232271	NA	Subunit 17 of Mediator complex
ENOG411DQEQ	ENOG411DUDA	0.423345238095	reversibly glycosylated polypeptide	WD-40 repeat-containing protein
ENOG411DUHR	ENOG411DW4W	0.42333960484	26S proteasome non-atpase regulatory subunit	NA
ENOG411DS5J	ENOG411DX7Q	0.423312770563	Asparaginyl-tRNA synthetase	Xaa-Pro aminopeptidase
ENOG411DR5P	ENOG411DT2F	0.423229178501	ribosomal protein	50S ribosomal protein L21
ENOG411DQ0I	ENOG411DXUE	0.423196248196	emsy N terminus domain-containing protein ENT domain-containing protein	Heat shock protein
ENOG411DQ01	ENOG411DVH0	0.423194638695	NA	Component of the cytochrome b6-f complex which mediates electron transfer between photosystem II (PSII) and photosystem I (PSI) cyclic electron flow around PSI and state transitions
ENOG411DRAV	ENOG411E2QA	0.423191419691	eukaryotic translation initiation factor 2	SKP1-like protein
ENOG411E618	ENOG411E7K9	0.423186688312	60S ribosomal protein L38	40s ribosomal protein
ENOG411DRB2	ENOG411DRI7	0.423152958153	transcription initiation factor TFIID subunit	DNA-directed RNA Polymerase
ENOG411DSBB	ENOG411EKI1	0.423113469863	eukaryotic translation initiation factor 2	Component of the acetyl coenzyme A carboxylase (ACC) complex. Biotin carboxylase (BC) catalyzes the carboxylation of biotin on its carrier protein (BCCP) and then the CO(2) group is transferred by the transcarboxylase to acetyl-CoA to form malonyl- CoA (By similarity)
ENOG411DPUB	ENOG411DXBT	0.423110528361	60S ribosomal protein	60S ribosomal protein
ENOG411DS2V	ENOG411DXHZ	0.42310964036	THO complex subunit	chromatin structure-remodeling complex protein
ENOG411DVJ7	ENOG411DWHV	0.423091228216	DNA-directed RNA polymerase	SWI SNF complex subunit
ENOG411DXFT	ENOG411DXX0	0.423066940413	DNA-directed RNA Polymerase II	26S protease regulatory subunit 6A
ENOG411DXA1	ENOG411E7A4	0.423056526807	rRNA 2'-O-methyltransferase fibrillarin	60S acidic ribosomal protein
ENOG411E33B	ENOG411E683	0.423016233766	60S ribosomal protein	Histone H1
ENOG411DX3N	ENOG411E0CN	0.42298951049	pre-mRNA-processing factor	WD repeat-containing protein
ENOG411DQZ7	ENOG411DXEM	0.422988039738	pre-mRNA-processing factor 40	H ACA ribonucleoprotein complex subunit
ENOG411DWZJ	ENOG411E53Z	0.422981823732	splicing factor 3b	DNA-directed RNA polymerases I and III subunit
ENOG411E3JN	ENOG411E3NP	0.422980935731	60S ribosomal protein	60S ribosomal protein
ENOG411DU7J	ENOG411DVZE	0.422978715729	Nucleolar protein	RNA helicase
ENOG411DRI9	ENOG411E3TD	0.422955830118	Nucleoredoxin	prefoldin subunit
ENOG411DS9A	ENOG411DXFT	0.422913503164	U3 small nucleolar RNA-interacting protein	DNA-directed RNA Polymerase II
ENOG411DQSK	ENOG411E3SI	0.42290950716	60S ribosomal protein	40s ribosomal protein
ENOG411DWUV	ENOG411DYSX	0.422877844378	Pentatricopeptide repeat-containing protein	Mitochondrial ribosomal subunit protein
ENOG411DQNA	ENOG411DVJ9	0.422842352092	PHD finger protein	beta-catenin-like protein
ENOG411DQ4F	ENOG411DQZC	0.422840548341	ribosomal protein S1	Associates with the EF-Tu.GDP complex and induces the exchange of GDP to GTP. It remains bound to the aminoacyl-tRNA.EF- Tu.GTP complex up to the GTP hydrolysis stage on the ribosome (By similarity)
ENOG411DUPB	ENOG411DVH0	0.422835886336	Chlorophyll A-B binding protein	Component of the cytochrome b6-f complex which mediates electron transfer between photosystem II (PSII) and photosystem I (PSI) cyclic electron flow around PSI and state transitions
ENOG411DS51	ENOG411DVCZ	0.422834054834	cohesin subunit	DNA repair protein
ENOG411DQMZ	ENOG411DW8Z	0.422831168831	ABC transporter F family member	DNA gyrase subunit B chloroplastic
ENOG411DQM7	ENOG411DZXU	0.422795038295	Phosphoglycerate mutase	Destroys radicals which are normally produced within the cells and which are toxic to biological systems (By similarity)
ENOG411DPTP	ENOG411DRA5	0.422792485292	Protein RMD5 homolog	Actin-related protein
ENOG411DQ6K	ENOG411DRK9	0.422742479742	intron-binding protein	translation initiation factor eIF-2B subunit
ENOG411DZK7	ENOG411E3MB	0.422721112221	single-stranded DNA-binding protein	Peptidyl-prolyl cis-trans isomerase
ENOG411DPVW	ENOG411DQ8H	0.422717893218	26S protease regulatory subunit 6B	DNA damage-binding protein
ENOG411DWN9	ENOG411DWZJ	0.422717116217	Component of the FACT complex a general chromatin factor that acts to reorganize nucleosomes. The FACT complex is involved in multiple processes that require DNA as a template such as mRNA elongation DNA replication and DNA repair. During transcription elongation the FACT complex acts as a histone chaperone that both destabilizes and restores nucleosomal structure. It facilitates the passage of RNA polymerase II and transcription by promoting the dissociation of one histone H2A-H2B dimer from the nucleosome then subsequently promotes the reestablishment of the nucleosome following the passage of RNA polymerase II	splicing factor 3b
ENOG411DW17	ENOG411E3XS	0.422707098457	ribosomal protein S15	Binds directly to 23S ribosomal RNA and is necessary for the in vitro assembly process of the 50S ribosomal subunit. It is not involved in the protein synthesizing functions of that subunit (By similarity)
ENOG411DQ11	ENOG411DR15	0.422702935953	vacuolar proton	NADH dehydrogenase ubiquinone 1 alpha subcomplex subunit
ENOG411DR8U	ENOG411DXMR	0.422701492951	ribosomal protein	Actin-related protein
ENOG411DVS1	ENOG411DYI5	0.422676046176	pumilio homolog 24-like	U5 small nuclear ribonucleoprotein 40 kDa
ENOG411DT2F	ENOG411E33B	0.422660860381	50S ribosomal protein L21	60S ribosomal protein
ENOG411DUN4	ENOG411DZT1	0.422653244631	meiotic nuclear division protein	Coronatine-insensitive protein
ENOG411DTTW	ENOG411DUAM	0.422644438894	U5 small nuclear ribonucleoprotein	60S ribosomal protein
ENOG411DRK2	ENOG411DSGY	0.422643578644	Chlorophyll A-B binding protein	Photosystem I reaction center subunit XI
ENOG411DVFC	ENOG411DY5N	0.422640664891	DNA-directed RNA polymerases I and III subunit	26S proteasome non-atpase regulatory subunit
ENOG411DSIH	ENOG411DWZJ	0.422622419247	26S proteasome regulatory subunit	splicing factor 3b
ENOG411E4X2	ENOG411EF1K	0.422619408369	SnRNP core Sm protein Sm-X5-like protein	Sm
ENOG411DQA2	ENOG411DXA1	0.422617299367	ribosomal protein L19	rRNA 2'-O-methyltransferase fibrillarin
ENOG411DUW9	ENOG411DXHX	0.422611111111	Exosome complex component	DNA replication licensing factor
ENOG411DQST	ENOG411DVTB	0.422606060606	THO complex subunit 7	structural maintenance of chromosomes protein
ENOG411DUTE	ENOG411DV2G	0.422583895679	Dehydrogenase	Phosphoglucomutase
ENOG411E0AU	ENOG411E2X1	0.422553034685	ribosomal protein	ribosomal protein L27
ENOG411DRWE	ENOG411DU5Z	0.422548590299	Guanylate-binding protein C-terminal domain	structural maintenance of chromosomes protein
ENOG411DURR	ENOG411EM7W	0.42252926975	HD domain-containing protein	3-phosphoshikimate 1-carboxyvinyltransferase
ENOG411DU0P	ENOG411E2S2	0.422529220779	One of the primary rRNA binding proteins it binds directly to 16S rRNA where it nucleates assembly of the body of the 30S subunit (By similarity)	ribosomal protein
ENOG411DTJM	ENOG411DWSQ	0.422527500278	Actin-related protein	RNA recognition motif. (a.k.a. RRM RBD or RNP domain)
ENOG411E5N2	ENOG411E670	0.422524725275	F(1)F(0) ATP synthase produces ATP from ADP in the presence of a proton or sodium gradient. F-type ATPases consist of two structural domains F(1) containing the extramembraneous catalytic core and F(0) containing the membrane proton channel linked together by a central stalk and a peripheral stalk. During catalysis ATP synthesis in the catalytic domain of F(1) is coupled via a rotary mechanism of the central stalk subunits to proton translocation (By similarity)	photosystem II reaction center protein H
ENOG411DRI7	ENOG411E3Q5	0.422512626263	DNA-directed RNA Polymerase	Signal recognition particle 19 kDa
ENOG411DSFE	ENOG411E6B8	0.422509855641	The coatomer is a cytosolic protein complex that binds to dilysine motifs and reversibly associates with Golgi non- clathrin-coated vesicles which further mediate biosynthetic protein transport from the ER via the Golgi up to the trans Golgi network. Coatomer complex is required for budding from Golgi membranes and is essential for the retrograde Golgi-to-ER transport of dilysine-tagged proteins (By similarity)	ribosomal protein S19
ENOG411DPUH	ENOG411DYE3	0.42250525863	DNA-directed RNA Polymerase	Tho complex subunit
ENOG411DUMW	ENOG411DXA1	0.422483044733	replication factor C	rRNA 2'-O-methyltransferase fibrillarin
ENOG411DV4E	ENOG411DW6J	0.422446525697	ruvB-like	RNA polymerase-associated protein CTR9
ENOG411DS2V	ENOG411DT7J	0.422440670441	THO complex subunit	transcription initiation factor TFIID subunit
ENOG411DPWM	ENOG411DW79	0.422409229659	SWI SNF complex component SNF12	nucleolar protein
ENOG411DQ3F	ENOG411E670	0.422393412143	Inherit from COG: nitrite reductase (nad(p)h) small subunit	photosystem II reaction center protein H
ENOG411DVCZ	ENOG411DVH5	0.422391481068	DNA repair protein	NA
ENOG411DXFY	ENOG411EMKZ	0.42239044289	citrate synthase	Prolyl oligopeptidase N-terminal beta-propeller domain
ENOG411DPVW	ENOG411DQBT	0.422387418137	26S protease regulatory subunit 6B	WD-40 repeat-containing protein
ENOG411DTZF	ENOG411E0UD	0.422384948385	glutamate dehydrogenase	glutamyl endopeptidase
ENOG411DQWR	ENOG411DX07	0.422377386502	fatty acid beta-oxidation multifunctional protein	Protein disulfide isomerase
ENOG411DR5H	ENOG411DYXS	0.422371964121	NADH dehydrogenase ubiquinone iron-sulfur protein 7	prohibitin 2
ENOG411DSBB	ENOG411E2QA	0.422365412365	eukaryotic translation initiation factor 2	SKP1-like protein
ENOG411DQCK	ENOG411DVWX	0.4223495116	NA	Transducin beta-like protein
ENOG411DPUB	ENOG411DRHR	0.422346195471	60S ribosomal protein	40s ribosomal protein
ENOG411DSP9	ENOG411E5W0	0.422344128094	Argonaute	NA
ENOG411DW6J	ENOG411E1JS	0.42233985459	RNA polymerase-associated protein CTR9	NA
ENOG411DSV8	ENOG411DVJ7	0.422319539937	DNA-directed RNA Polymerase	DNA-directed RNA polymerase
ENOG411DSWW	ENOG411DUIX	0.422298022239	Zinc-binding alcohol dehydrogenase domain-containing protein	acyl-coenzyme A oxidase 4
ENOG411DXMC	ENOG411DYI5	0.422285353535	DEAD-box ATP-dependent RNA helicase	U5 small nuclear ribonucleoprotein 40 kDa
ENOG411DR8X	ENOG411DTZX	0.422265234765	CCAAT enhancer-binding protein	DNA methyltransferase 1-associated protein
ENOG411DUPC	ENOG411DZS4	0.422241522367	26S proteasome non-ATPase regulatory subunit	Translation initiation factor eIF-2B
ENOG411DQ39	ENOG411DY1C	0.422235236985	splicing factor U2af large subunit	polypyrimidine tract-binding protein
ENOG411DYFC	ENOG411E6XF	0.422233405483	DNA-dependent RNA polymerase catalyzes the transcription of DNA into RNA using the four ribonucleoside triphosphates as substrates	ribosomal protein L22
ENOG411DPWM	ENOG411EMNG	0.422232683983	SWI SNF complex component SNF12	NA
ENOG411DQ3F	ENOG411DXXV	0.422192085692	Inherit from COG: nitrite reductase (nad(p)h) small subunit	Photosystem II 22 kDa protein
ENOG411DSIW	ENOG411DXX0	0.422179445554	T-complex protein 1 subunit delta	26S protease regulatory subunit 6A
ENOG411DVFC	ENOG411DXSD	0.422178932179	DNA-directed RNA polymerases I and III subunit	Protein of unknown function (DUF810)
ENOG411DQWD	ENOG411DRYS	0.422176157176	Diaminopimelate epimerase	synthetase
ENOG411DTU6	ENOG411DVIT	0.422173992674	Chlorophyll A-B binding protein	Chlorophyll a-b binding protein
ENOG411DVMD	ENOG411DZU4	0.422158008658	polygalacturonase inhibiting protein	subtilisin-like
ENOG411DRMQ	ENOG411DXG1	0.422125	replication factor C	RNA recognition motif. (a.k.a. RRM RBD or RNP domain)
ENOG411DZVS	ENOG411E5FV	0.422111608979	ribosomal protein	NA
ENOG411DSYP	ENOG411E2UM	0.422108669109	pre-mRNA-splicing factor SPF27 homolog	40S ribosomal protein S24
ENOG411DS24	ENOG411DWKI	0.422063880564	Lipoamide acyltransferase component of branched-chain alpha-keto acid dehydrogenase complex	ribosomal protein
ENOG411DUA2	ENOG411E2S2	0.422043650794	Component of the eukaryotic translation initiation factor 3 (eIF-3) complex which is involved in protein synthesis and together with other initiation factors stimulates binding of mRNA and methionyl-tRNAi to the 40S ribosome (By similarity)	ribosomal protein
ENOG411DQ6Z	ENOG411DVQE	0.42204018204	pre-mRNA-processing-splicing factor	ribosomal RNA methyltransferase
ENOG411E1ZQ	ENOG411E3QI	0.422030575634	DNA-dependent RNA polymerase catalyzes the transcription of DNA into RNA using the four ribonucleoside triphosphates as substrates	histone h2a
ENOG411DRGN	ENOG411E4ZB	0.422011183261	THO complex subunit 5	h ACA ribonucleoprotein complex subunit 1-like protein
ENOG411DSPZ	ENOG411DURZ	0.42200974026	Key enzyme in glycolysis that catalyzes the first step of the pathway by converting D-glyceraldehyde 3-phosphate (G3P) into 3-phospho-D-glyceroyl phosphate. Essential for the maintenance of cellular ATP levels and carbohydrate metabolism	Malate dehydrogenase
ENOG411DWYG	ENOG411E53Z	0.422009268509	prolyl-tRNA synthetase associated domain-containing protein 1-like	DNA-directed RNA polymerases I and III subunit
ENOG411DPUN	ENOG411DQST	0.422007756133	40S ribosomal protein S8	THO complex subunit 7
ENOG411DR5P	ENOG411DW17	0.421994782995	ribosomal protein	ribosomal protein S15
ENOG411DV8C	ENOG411DW9R	0.421972249972	SWI SNF complex subunit	Nucleoporin Nup120/160
ENOG411E0B3	ENOG411E4UF	0.421972249972	60s ribosomal protein l18a-1	60S ribosomal protein L37a
ENOG411DTZX	ENOG411DU5U	0.421968614719	DNA methyltransferase 1-associated protein	Ribosomal protein L15
ENOG411DPZK	ENOG411DRI7	0.42195995671	histone acetyltransferase	DNA-directed RNA Polymerase
ENOG411DX07	ENOG411DXFY	0.421946137196	Protein disulfide isomerase	citrate synthase
ENOG411DTTW	ENOG411DZR8	0.42194017094	U5 small nuclear ribonucleoprotein	60S ribosomal protein
ENOG411DTYZ	ENOG411EM3E	0.421936563437	TOM1-like protein	FGGY carbohydrate kinase domain-containing
ENOG411DU0P	ENOG411E3KF	0.421934620935	One of the primary rRNA binding proteins it binds directly to 16S rRNA where it nucleates assembly of the body of the 30S subunit (By similarity)	Ribosomal protein S16
ENOG411DT0W	ENOG411DYKE	0.421909174159	macrophage erythroblast	Mediator of RNA polymerase II transcription subunit
ENOG411DR7P	ENOG411DXR5	0.421907754011	Glutamate-rich wd repeat-containing protein	RNA-binding protein Luc7-like
ENOG411DSWX	ENOG411E4QM	0.421904373404	ribosomal protein L15	Binds to the 23S rRNA (By similarity)
ENOG411DT1R	ENOG411DV6W	0.421902601784	Chlorophyll a-b binding protein	NADH dehydrogenase ubiquinone iron-sulfur protein 8
ENOG411DU7U	ENOG411DYHC	0.421901875902	The proteasome is a multicatalytic proteinase complex which is characterized by its ability to cleave peptides with Arg Phe Tyr Leu and Glu adjacent to the leaving group at neutral or slightly basic pH. The proteasome has an ATP-dependent proteolytic activity (By similarity)	T-complex protein 1 subunit
ENOG411DUQI	ENOG411DWBB	0.421896464646	Component of the eukaryotic translation initiation factor 3 (eIF-3) complex which is involved in protein synthesis and together with other initiation factors stimulates binding of mRNA and methionyl-tRNAi to the 40S ribosome (By similarity)	26S proteasome non-atpase regulatory subunit
ENOG411DSP9	ENOG411E58N	0.421895382395	Argonaute	U6 snRNA-associated Sm-like protein
ENOG411DXBT	ENOG411E77K	0.421878787879	60S ribosomal protein	60S acidic ribosomal protein
ENOG411DSF6	ENOG411DZYA	0.421863275613	Ribosome biogenesis protein bop1	Required for proper 27S pre-rRNA processing and 60S ribosome subunit assembly (By similarity)
ENOG411DVTB	ENOG411DYKE	0.421845099345	structural maintenance of chromosomes protein	Mediator of RNA polymerase II transcription subunit
ENOG411DUQI	ENOG411E5U4	0.421825008325	Component of the eukaryotic translation initiation factor 3 (eIF-3) complex which is involved in protein synthesis and together with other initiation factors stimulates binding of mRNA and methionyl-tRNAi to the 40S ribosome (By similarity)	DNA-directed RNA polymerases I II and III subunit
ENOG411DXX0	ENOG411DY9V	0.421793456543	26S protease regulatory subunit 6A	One of the primary rRNA binding proteins it binds directly to 16S rRNA where it nucleates assembly of the head domain of the 30S subunit (By similarity)
ENOG411DXTY	ENOG411E4W4	0.42178973804	U1 zinc finger	zinc finger
ENOG411E3KF	ENOG411E58S	0.421781052281	Ribosomal protein S16	ribosomal protein
ENOG411DSP9	ENOG411EBGK	0.421780594406	Argonaute	Leucine rich repeat N-terminal domain
ENOG411DVD7	ENOG411DYCM	0.421768453768	exosome complex exonuclease	splicing factor 3A subunit
ENOG411DU14	ENOG411DVNA	0.421762569302	ruvB-like	Component of the eukaryotic translation initiation factor 3 (eIF-3) complex which is involved in protein synthesis and together with other initiation factors stimulates binding of mRNA and methionyl-tRNAi to the 40S ribosome (By similarity)
ENOG411DRA5	ENOG411EIZE	0.421721153846	Actin-related protein	STYKc
ENOG411DZU4	ENOG411E0ZA	0.421708513709	subtilisin-like	Leucine rich repeat N-terminal domain
ENOG411DTJM	ENOG411DU25	0.421682484182	Actin-related protein	mRNA turnover protein 4
ENOG411DS5K	ENOG411DYKE	0.421674963925	Mediator complex subunit 25 von Willebrand factor type A	Mediator of RNA polymerase II transcription subunit
ENOG411DQQ7	ENOG411E5XH	0.421606442577	hypersensitive-induced response protein	Protein of unknown function (DUF1138)
ENOG411DRBI	ENOG411DRN1	0.421600621601	Pyruvate kinase	Catalyzes the formation of S-adenosylmethionine from methionine and ATP. The overall synthetic reaction is composed of two sequential steps AdoMet formation and the subsequent tripolyphosphate hydrolysis which occurs prior to release of AdoMet from the enzyme (By similarity)
ENOG411DUAM	ENOG411E68D	0.421575715951	60S ribosomal protein	40s ribosomal protein
ENOG411E68D	ENOG411E7K9	0.421572871573	40s ribosomal protein	40s ribosomal protein
ENOG411DUBJ	ENOG411DWFP	0.421563519814	Chlorophyll A-B binding protein	Thylakoid membrane protein
ENOG411DRJ6	ENOG411DXX0	0.421532647908	Component of the eukaryotic translation initiation factor 3 (eIF-3) complex which is involved in protein synthesis and together with other initiation factors stimulates binding of mRNA and methionyl-tRNAi to the 40S ribosome (By similarity)	26S protease regulatory subunit 6A
ENOG411DUHE	ENOG411DXFT	0.421477688978	Tho complex subunit	DNA-directed RNA Polymerase II
ENOG411DWPZ	ENOG411E08J	0.421466755467	pre-mRNA-splicing factor ISY1	Calnexin
ENOG411E146	ENOG411E3VR	0.421466061716	Nuclear pore complex protein	ribosomal protein L16
ENOG411DU37	ENOG411E0AG	0.421448246198	26S proteasome non-ATPase regulatory subunit	The proteasome is a multicatalytic proteinase complex which is characterized by its ability to cleave peptides with Arg Phe Tyr Leu and Glu adjacent to the leaving group at neutral or slightly basic pH. The proteasome has an ATP-dependent proteolytic activity (By similarity)
ENOG411DRF6	ENOG411DXSD	0.421441752692	DNA replication licensing factor	Protein of unknown function (DUF810)
ENOG411DQK4	ENOG411DQX2	0.421437756688	Ketol-acid reductoisomerase	Glyoxylate
ENOG411DVX2	ENOG411E5U4	0.421436424686	Dip2/Utp12 Family	DNA-directed RNA polymerases I II and III subunit
ENOG411DSN0	ENOG411E2Q5	0.421435758686	Component of the eukaryotic translation initiation factor 3 (eIF-3) complex which is involved in protein synthesis and together with other initiation factors stimulates binding of mRNA and methionyl-tRNAi to the 40S ribosome (By similarity)	transcription initiation factor TFIID subunit
ENOG411DPPN	ENOG411DPWM	0.421426406926	uridine kinase	SWI SNF complex component SNF12
ENOG411DPXD	ENOG411DT08	0.421423271173	Glutamyl-tRNA synthetase	glutaminyl-tRNA
ENOG411DWFF	ENOG411E4TR	0.421417568543	U2 small nuclear ribonucleoprotein	Splicing factor 3B subunit
ENOG411DU14	ENOG411E0BW	0.42140950716	ruvB-like	40S ribosomal protein
ENOG411DQ7R	ENOG411DSFE	0.4214000999	The coatomer is a cytosolic protein complex that binds to dilysine motifs and reversibly associates with Golgi non- clathrin-coated vesicles which further mediate biosynthetic protein transport from the ER via the Golgi up to the trans Golgi network. Coatomer complex is required for budding from Golgi membranes and is essential for the retrograde Golgi-to-ER transport of dilysine-tagged proteins (By similarity)	The coatomer is a cytosolic protein complex that binds to dilysine motifs and reversibly associates with Golgi non- clathrin-coated vesicles which further mediate biosynthetic protein transport from the ER via the Golgi up to the trans Golgi network. Coatomer complex is required for budding from Golgi membranes and is essential for the retrograde Golgi-to-ER transport of dilysine-tagged proteins (By similarity)
ENOG411DQ7Y	ENOG411DZZD	0.421387654013	Pyrophosphate--fructose 6-phosphate 1-phosphotransferase subunit	UDP-arabinopyranose mutase
ENOG411DXFY	ENOG411EKSI	0.421363206238	citrate synthase	Glutamate-1-semialdehyde 21-aminomutase
ENOG411DQQ6	ENOG411DU9A	0.421356976357	NA	Cleavage and polyadenylation specificity factor
ENOG411DSIH	ENOG411DT0W	0.42135031635	26S proteasome regulatory subunit	macrophage erythroblast
ENOG411DVJQ	ENOG411DW01	0.421333083583	T-complex protein 1 subunit	Component of the eukaryotic translation initiation factor 3 (eIF-3) complex which is involved in protein synthesis and together with other initiation factors stimulates binding of mRNA and methionyl-tRNAi to the 40S ribosome (By similarity)
ENOG411DSB5	ENOG411DUND	0.421315295815	AdoMet-dependent rRNA methyltransferase	ribosome production factor 2
ENOG411DSYI	ENOG411DWGN	0.421272422022	Methylenetetrahydrofolate reductase	alpha-glucan water dikinase
ENOG411DQHC	ENOG411DW04	0.421272005772	t-complex protein 1	chaperonin CPN60-like 2
ENOG411DQNA	ENOG411DRF6	0.421267676768	PHD finger protein	DNA replication licensing factor
ENOG411DWT9	ENOG411E08J	0.42125990676	ADPATP carrier protein	Calnexin
ENOG411DRVH	ENOG411E5QF	0.421227106227	enhancer of mRNA-decapping protein	DNA-binding storekeeper protein-related
ENOG411E3MB	ENOG411EKXU	0.421221847597	Peptidyl-prolyl cis-trans isomerase	DnaJ domain
ENOG411DT7J	ENOG411DZWN	0.421216727717	transcription initiation factor TFIID subunit	Nsp1-like C-terminal region
ENOG411DVS1	ENOG411DZF1	0.421215728716	pumilio homolog 24-like	U3 small nucleolar ribonucleoprotein protein
ENOG411DPP5	ENOG411DTWG	0.421173298923	Protein disulfide isomerase	Prefoldin subunit
ENOG411DSEP	ENOG411DTFQ	0.421172827173	protease Do-like 2	Heat Shock Protein
ENOG411DTTW	ENOG411DYI5	0.421144576012	U5 small nuclear ribonucleoprotein	U5 small nuclear ribonucleoprotein 40 kDa
ENOG411DPSD	ENOG411DUIX	0.421132090132	Malate dehydrogenase	acyl-coenzyme A oxidase 4
ENOG411DT7J	ENOG411DXMR	0.421125508478	transcription initiation factor TFIID subunit	Actin-related protein
ENOG411E31C	ENOG411E33B	0.421086552337	60S ribosomal protein	60S ribosomal protein
ENOG411DRF6	ENOG411DW8Z	0.421050727051	DNA replication licensing factor	DNA gyrase subunit B chloroplastic
ENOG411DW01	ENOG411E303	0.421047619048	Component of the eukaryotic translation initiation factor 3 (eIF-3) complex which is involved in protein synthesis and together with other initiation factors stimulates binding of mRNA and methionyl-tRNAi to the 40S ribosome (By similarity)	Small nuclear ribonucleoprotein
ENOG411DUND	ENOG411DYI5	0.421034992785	ribosome production factor 2	U5 small nuclear ribonucleoprotein 40 kDa
ENOG411DWD0	ENOG411DXA1	0.42101995227	26s proteasome regulatory subunit	rRNA 2'-O-methyltransferase fibrillarin
ENOG411DW70	ENOG411DY70	0.421018739431	Chaperonin	Catalyzes the oxidation of 3-carboxy-2-hydroxy-4- methylpentanoate (3-isopropylmalate) to 3-carboxy-4-methyl-2- oxopentanoate. The product decarboxylates to 4-methyl-2 oxopentanoate (By similarity)
ENOG411DQWY	ENOG411DWPZ	0.420998737374	26S protease regulatory subunit	pre-mRNA-splicing factor ISY1
ENOG411DU6W	ENOG411DUXH	0.420994671995	transaldolase EC 2.2.1.2	seryl-trna synthetase
ENOG411DS51	ENOG411DVDW	0.420993820722	cohesin subunit	WD repeat-containing protein
ENOG411DQ3B	ENOG411E1TZ	0.420963203463	Pentatricopeptide repeat-containing protein	ribosomal protein L17
ENOG411DUK0	ENOG411DWDP	0.420958458208	threonine synthase	Catalyzes the sequential NAD-dependent oxidations of L- histidinol to L-histidinaldehyde and then to L-histidine (By similarity)
ENOG411DQ3F	ENOG411E5N2	0.420954933955	Inherit from COG: nitrite reductase (nad(p)h) small subunit	F(1)F(0) ATP synthase produces ATP from ADP in the presence of a proton or sodium gradient. F-type ATPases consist of two structural domains F(1) containing the extramembraneous catalytic core and F(0) containing the membrane proton channel linked together by a central stalk and a peripheral stalk. During catalysis ATP synthesis in the catalytic domain of F(1) is coupled via a rotary mechanism of the central stalk subunits to proton translocation (By similarity)
ENOG411DRIE	ENOG411DUCD	0.420943528694	Transformation transcription domain-associated protein	U-box domain-containing protein
ENOG411DQT3	ENOG411DSJY	0.420935425685	ATP-dependent RNA helicase	p21-activated protein kinase-interacting protein 1-like
ENOG411DRSV	ENOG411DVK3	0.420933455433	The proteasome is a multicatalytic proteinase complex which is characterized by its ability to cleave peptides with Arg Phe Tyr Leu and Glu adjacent to the leaving group at neutral or slightly basic pH. The proteasome has an ATP-dependent proteolytic activity	Elongation factor
ENOG411DXVQ	ENOG411DYKE	0.42091963592	Tubulin is the major constituent of microtubules. Gamma tubulin is found at microtubule organizing centers (MTOC) such as the spindle poles or the centrosome (By similarity)	Mediator of RNA polymerase II transcription subunit
ENOG411DQMI	ENOG411DT28	0.420905398523	fructose-bisphosphate aldolase	Glutamate synthase
ENOG411DXVQ	ENOG411DYE3	0.420892191142	Tubulin is the major constituent of microtubules. Gamma tubulin is found at microtubule organizing centers (MTOC) such as the spindle poles or the centrosome (By similarity)	Tho complex subunit
ENOG411DTP0	ENOG411E17D	0.420881840382	K00852 ribokinase EC 2.7.1.15	bifunctional purine biosynthesis protein
ENOG411DPN9	ENOG411DVWI	0.420861388611	glycerol-3-phosphate acyltransferase	dolichyl-diphosphooligosaccharide--protein glycosyltransferase subunit 2-like
ENOG411DPZR	ENOG411DTNM	0.420858585859	chorismate synthase	UDP-sulfoquinovose synthase
ENOG411DQPK	ENOG411E4XW	0.420853174603	Superkiller viralicidic activity 2-like	Histone-like transcription factor (CBF/NF-Y) and archaeal histone
ENOG411DT13	ENOG411E0UA	0.420834387834	pre-mRNA-splicing factor	PPIases accelerate the folding of proteins (By similarity)
ENOG411DPW4	ENOG411DSVD	0.420829471182	HIV Tat-specific factor 1	synthase
ENOG411DU69	ENOG411DVQE	0.420826340326	WD repeat-containing protein 18-like	ribosomal RNA methyltransferase
ENOG411DTYS	ENOG411DUR9	0.420812354312	WD repeat-containing protein	Component of the FACT complex a general chromatin factor that acts to reorganize nucleosomes. The FACT complex is involved in multiple processes that require DNA as a template such as mRNA elongation DNA replication and DNA repair. During transcription elongation the FACT complex acts as a histone chaperone that both destabilizes and restores nucleosomal structure. It facilitates the passage of RNA polymerase II and transcription by promoting the dissociation of one histone H2A-H2B dimer from the nucleosome then subsequently promotes the reestablishment of the nucleosome following the passage of RNA polymerase II
ENOG411DU04	ENOG411DUEX	0.420812303194	Signal peptidase complex subunit	import inner membrane translocase subunit
ENOG411DRU1	ENOG411DRUC	0.420795038295	membrane protein porin	NA
ENOG411DT0J	ENOG411DX7H	0.420777459469	chromatin-remodeling complex ATPase	Paired amphipathic helix protein Sin3-like
ENOG411DUQI	ENOG411DYHC	0.420774059274	Component of the eukaryotic translation initiation factor 3 (eIF-3) complex which is involved in protein synthesis and together with other initiation factors stimulates binding of mRNA and methionyl-tRNAi to the 40S ribosome (By similarity)	T-complex protein 1 subunit
ENOG411DPMX	ENOG411E1ZQ	0.420761904762	26S proteasome non-atpase regulatory subunit	DNA-dependent RNA polymerase catalyzes the transcription of DNA into RNA using the four ribonucleoside triphosphates as substrates
ENOG411E0PG	ENOG411E56X	0.420747252747	Ribosomal protein S9	ribosomal protein S6
ENOG411DUEF	ENOG411E0UD	0.420747113997	cystathionine gamma-synthase	glutamyl endopeptidase
ENOG411DQ7Y	ENOG411DXGT	0.420738178488	Pyrophosphate--fructose 6-phosphate 1-phosphotransferase subunit	serine-threonine kinase receptor-associated
ENOG411DTYH	ENOG411DUGA	0.420717199467	Rubisco LSMT substrate-binding	Component of the eukaryotic translation initiation factor 3 (eIF-3) complex which is involved in protein synthesis and together with other initiation factors stimulates binding of mRNA and methionyl-tRNAi to the 40S ribosome (By similarity)
ENOG411DVCZ	ENOG411DYKE	0.420703046953	DNA repair protein	Mediator of RNA polymerase II transcription subunit
ENOG411DRA4	ENOG411E49I	0.420701298701	ribosomal protein L22	Ribosomal protein L23
ENOG411DTCI	ENOG411DVX6	0.420688644689	mitochondrial carnitine acylcarnitine carrier-like	One of the components of the core antenna complex of photosystem II. It binds chlorophyll and helps catalyze the primary light-induced photochemical processes of photosystem II (By similarity)
ENOG411DVCZ	ENOG411DVFC	0.420682304623	DNA repair protein	DNA-directed RNA polymerases I and III subunit
ENOG411DSET	ENOG411EM5C	0.4206497114	26S proteasome non-atpase regulatory subunit	CHD3-type chromatin-remodeling factor
ENOG411DSUX	ENOG411DUDA	0.42063986014	ATP-citrate synthase beta chain protein	WD-40 repeat-containing protein
ENOG411DT0J	ENOG411DTZ8	0.420639332889	chromatin-remodeling complex ATPase	translational activator
ENOG411DU0N	ENOG411DWZJ	0.420628066378	cell division cycle protein 48	splicing factor 3b
ENOG411DSNJ	ENOG411DU9A	0.420596320346	splicing factor U2af small subunit	Cleavage and polyadenylation specificity factor
ENOG411E3NR	ENOG411E7K9	0.420569264069	ribosomal protein	40s ribosomal protein
ENOG411DU14	ENOG411E4TR	0.420539474414	ruvB-like	Splicing factor 3B subunit
ENOG411DRHR	ENOG411DY5N	0.420474719725	40s ribosomal protein	26S proteasome non-atpase regulatory subunit
ENOG411DWX5	ENOG411E36S	0.420467272923	DNA-dependent RNA polymerase catalyzes the transcription of DNA into RNA using the four ribonucleoside triphosphates as substrates	Ribosomal protein S18
ENOG411DTWU	ENOG411DUQI	0.420438311688	Ran-binding protein	Component of the eukaryotic translation initiation factor 3 (eIF-3) complex which is involved in protein synthesis and together with other initiation factors stimulates binding of mRNA and methionyl-tRNAi to the 40S ribosome (By similarity)
ENOG411E3XS	ENOG411E54Z	0.420437233819	Binds directly to 23S ribosomal RNA and is necessary for the in vitro assembly process of the 50S ribosomal subunit. It is not involved in the protein synthesizing functions of that subunit (By similarity)	Ribosomal protein S19
ENOG411DR1J	ENOG411DT0M	0.420426067397	Betaine aldehyde dehydrogenase	Plays an important role in the de novo pathway and in the salvage pathway of purine nucleotide biosynthesis. Catalyzes the first commited step in the biosynthesis of AMP from IMP (By similarity)
ENOG411DQD6	ENOG411DSI3	0.420423382173	Heat shock protein	Ubiquitin-activating enzyme e1
ENOG411DPPM	ENOG411DXHZ	0.420421717172	Inherit from NOG: AHNAK nucleoprotein	chromatin structure-remodeling complex protein
ENOG411DW01	ENOG411DWHV	0.420420898546	Component of the eukaryotic translation initiation factor 3 (eIF-3) complex which is involved in protein synthesis and together with other initiation factors stimulates binding of mRNA and methionyl-tRNAi to the 40S ribosome (By similarity)	SWI SNF complex subunit
ENOG411DRJ6	ENOG411DS2V	0.420412337662	Component of the eukaryotic translation initiation factor 3 (eIF-3) complex which is involved in protein synthesis and together with other initiation factors stimulates binding of mRNA and methionyl-tRNAi to the 40S ribosome (By similarity)	THO complex subunit
ENOG411DWX4	ENOG411DYJC	0.420373071373	cysteine	Dehydrogenase
ENOG411DWQY	ENOG411DXFW	0.420369047619	peroxidase	pectinacetylesterase domain containing protein expressed
ENOG411DPZ4	ENOG411DQQ6	0.420358641359	structural maintenance of chromosomes protein	NA
ENOG411DS51	ENOG411E3QI	0.420353447206	cohesin subunit	histone h2a
ENOG411DRB2	ENOG411DSDA	0.420339438339	transcription initiation factor TFIID subunit	DNA-directed RNA Polymerase
ENOG411DT6Y	ENOG411DUYS	0.420316738817	Vacuolar protein sorting-associated protein	Exosome complex
ENOG411DRJ6	ENOG411DWXI	0.420316448258	Component of the eukaryotic translation initiation factor 3 (eIF-3) complex which is involved in protein synthesis and together with other initiation factors stimulates binding of mRNA and methionyl-tRNAi to the 40S ribosome (By similarity)	Histone deacetylase
ENOG411DSF7	ENOG411DU7A	0.420314213564	cop9 signalosome complex subunit	polyribonucleotide
ENOG411DRHX	ENOG411E2QA	0.42028035853	pyruvate dehydrogenase E1 component subunit	SKP1-like protein
ENOG411DV2K	ENOG411DZ5X	0.420264124764	DEAD-box ATP-dependent RNA helicase	RAN GTPase-activating protein
ENOG411DQWY	ENOG411E2RG	0.420215784216	26S protease regulatory subunit	Ribosomal protein S13
ENOG411DRZ3	ENOG411E3XC	0.420188478188	XS domain	ZF-HD protein dimerisation region
ENOG411DSFE	ENOG411E6Q3	0.420182484182	The coatomer is a cytosolic protein complex that binds to dilysine motifs and reversibly associates with Golgi non- clathrin-coated vesicles which further mediate biosynthetic protein transport from the ER via the Golgi up to the trans Golgi network. Coatomer complex is required for budding from Golgi membranes and is essential for the retrograde Golgi-to-ER transport of dilysine-tagged proteins (By similarity)	Binds 16S rRNA required for the assembly of 30S particles (By similarity)
ENOG411DVRM	ENOG411DZIP	0.420154905036	PGR5-like protein 1A	This is one of the two reaction center proteins of photosystem II
ENOG411DS48	ENOG411DV8A	0.420153261771	Sister chromatid cohesion protein PDS5	ZnF_BED
ENOG411DRJ2	ENOG411E68D	0.420149891775	60S ribosomal protein L18	40s ribosomal protein
ENOG411DSN5	ENOG411DVRM	0.420132746639	ATP-dependent zinc metalloprotease FtsH	PGR5-like protein 1A
ENOG411DW04	ENOG411DZ79	0.420123543124	chaperonin CPN60-like 2	26S proteasome
ENOG411DQXX	ENOG411DWPV	0.420114191364	thaumatin-like protein	PPIases accelerate the folding of proteins (By similarity)
ENOG411E2AU	ENOG411E2W2	0.420108738484	Biotin carboxyl carrier protein of acetyl-CoA	biotin carboxyl carrier protein
ENOG411DU8W	ENOG411DUJJ	0.420103091353	prohibitin	dynamin-related protein
ENOG411DR1J	ENOG411DYYS	0.420095051191	Betaine aldehyde dehydrogenase	ran-binding protein 1
ENOG411DWME	ENOG411DXJ5	0.420090548341	Succinyl-CoA ligase	Aconitate hydratase
ENOG411DQST	ENOG411DU5Z	0.420081890332	THO complex subunit 7	structural maintenance of chromosomes protein
ENOG411DWFI	ENOG411DZVS	0.420076594974	ribosomal protein L24	ribosomal protein
ENOG411DU1C	ENOG411DWT1	0.420062562438	ATP-dependent Clp protease proteolytic subunit	ATP-dependent Clp protease proteolytic subunit
ENOG411DU25	ENOG411DYI5	0.420060606061	mRNA turnover protein 4	U5 small nuclear ribonucleoprotein 40 kDa
ENOG411E49T	ENOG411E4H2	0.420051767677	Hmg1 2-like protein	high mobility group
ENOG411DSI9	ENOG411DSJX	0.420049062049	Regulatory subunit of the condensin complex a complex required for conversion of interphase chromatin into mitotic-like condense chromosomes. The condensin complex probably introduces positive supercoils into relaxed DNA in the presence of type I topoisomerases and converts nicked DNA into positive knotted forms in the presence of type II topoisomerases (By similarity)	Regulatory subunit of the condensin complex a complex required for conversion of interphase chromatin into mitotic-like condense chromosomes. The condensin complex probably introduces positive supercoils into relaxed DNA in the presence of type I topoisomerases and converts nicked DNA into positive knotted forms in the presence of type II topoisomerases (By similarity)
ENOG411DS9A	ENOG411DT0J	0.420046176046	U3 small nucleolar RNA-interacting protein	chromatin-remodeling complex ATPase
ENOG411DRF6	ENOG411DUN4	0.420039321789	DNA replication licensing factor	meiotic nuclear division protein
ENOG411DTK4	ENOG411DYI5	0.420034451659	AT hook motif domain containing protein expressed	U5 small nuclear ribonucleoprotein 40 kDa
ENOG411DRQE	ENOG411EKX7	0.420008047508	ubiquitin carboxyl-terminal hydrolase	Vps5 C terminal like
ENOG411DVSG	ENOG411DVZE	0.420004329004	ribose-phosphate pyrophosphokinase	RNA helicase
ENOG411DQQ6	ENOG411E546	0.420003893982	NA	transcription initiation factor
ENOG411DS48	ENOG411DT0J	0.419993478743	Sister chromatid cohesion protein PDS5	chromatin-remodeling complex ATPase
ENOG411DQAJ	ENOG411DQHC	0.419990884116	The coatomer is a cytosolic protein complex that binds to dilysine motifs and reversibly associates with Golgi non- clathrin-coated vesicles which further mediate biosynthetic protein transport from the ER via the Golgi up to the trans Golgi network. Coatomer complex is required for budding from Golgi membranes and is essential for the retrograde Golgi-to-ER transport of dilysine-tagged proteins (By similarity)	t-complex protein 1
ENOG411DRWE	ENOG411DVKY	0.419971472971	Guanylate-binding protein C-terminal domain	NA
ENOG411DV4E	ENOG411DYC3	0.419952491952	ruvB-like	60S ribosomal protein
ENOG411DQXP	ENOG411DR5H	0.419923099261	Phosphate carrier protein	NADH dehydrogenase ubiquinone iron-sulfur protein 7
ENOG411DSVP	ENOG411DXFU	0.419919955861	Small nuclear ribonucleoprotein	WD-40 repeat-containing protein
ENOG411DXXV	ENOG411E5N2	0.419909033777	Photosystem II 22 kDa protein	F(1)F(0) ATP synthase produces ATP from ADP in the presence of a proton or sodium gradient. F-type ATPases consist of two structural domains F(1) containing the extramembraneous catalytic core and F(0) containing the membrane proton channel linked together by a central stalk and a peripheral stalk. During catalysis ATP synthesis in the catalytic domain of F(1) is coupled via a rotary mechanism of the central stalk subunits to proton translocation (By similarity)
ENOG411DR5K	ENOG411DZBW	0.419906805913	heat shock protein	V-type proton ATPase subunit
ENOG411DSIH	ENOG411DUHE	0.419906787657	26S proteasome regulatory subunit	Tho complex subunit
ENOG411DRZ6	ENOG411DUR9	0.419894660895	Calreticulin	Component of the FACT complex a general chromatin factor that acts to reorganize nucleosomes. The FACT complex is involved in multiple processes that require DNA as a template such as mRNA elongation DNA replication and DNA repair. During transcription elongation the FACT complex acts as a histone chaperone that both destabilizes and restores nucleosomal structure. It facilitates the passage of RNA polymerase II and transcription by promoting the dissociation of one histone H2A-H2B dimer from the nucleosome then subsequently promotes the reestablishment of the nucleosome following the passage of RNA polymerase II
ENOG411DPXD	ENOG411EM5C	0.419891053391	Glutamyl-tRNA synthetase	CHD3-type chromatin-remodeling factor
ENOG411DQ8H	ENOG411DU0N	0.41988009213	DNA damage-binding protein	cell division cycle protein 48
ENOG411DT2F	ENOG411E4V5	0.419871572872	50S ribosomal protein L21	60S ribosomal protein
ENOG411DTW7	ENOG411DXIW	0.419866425241	general transcription factor IIH subunit	replication factor C
ENOG411DRGZ	ENOG411DXAP	0.419865440115	Methionyl-trna	26S proteasome
ENOG411DQSP	ENOG411E2X1	0.419858820402	40S ribosomal protein S6	ribosomal protein L27
ENOG411DV6W	ENOG411E5XH	0.419857224475	NADH dehydrogenase ubiquinone iron-sulfur protein 8	Protein of unknown function (DUF1138)
ENOG411DS0R	ENOG411DWZH	0.419852813853	ribosomal protein	Ribosomal protein S9
ENOG411DPSU	ENOG411DXGT	0.419848762349	ubiquitin carboxyl-terminal hydrolase	serine-threonine kinase receptor-associated
ENOG411DV9Q	ENOG411DWKI	0.419848762349	SH3	ribosomal protein
ENOG411DTQ3	ENOG411DV4E	0.419841312282	double-strand break repair protein	ruvB-like
ENOG411DVFS	ENOG411E2TY	0.419838716839	26S protease regulatory subunit	60S ribosomal protein L27
ENOG411DS4I	ENOG411EMRH	0.419836136086	D-3-phosphoglycerate dehydrogenase	Carbamoyl-phosphate synthase
ENOG411DVFC	ENOG411DXX0	0.419823204573	DNA-directed RNA polymerases I and III subunit	26S protease regulatory subunit 6A
ENOG411DV8C	ENOG411DW5Q	0.419815677786	SWI SNF complex subunit	Paf1
ENOG411DQHS	ENOG411E379	0.419807165057	FHA domain	H ACA ribonucleoprotein complex subunit
ENOG411E0AU	ENOG411E68D	0.41979491342	ribosomal protein	40s ribosomal protein
ENOG411DRBH	ENOG411DS7N	0.419787726163	2-isopropylmalate synthase	Glycyl-tRNA synthetase
ENOG411DU7J	ENOG411E379	0.419784465534	Nucleolar protein	H ACA ribonucleoprotein complex subunit
ENOG411E4SP	ENOG411E51P	0.419784215784	U6 snRNA-associated Sm-like protein	U6 snRNA-associated Sm-like protein
ENOG411DRA5	ENOG411DVTB	0.419783438783	Actin-related protein	structural maintenance of chromosomes protein
ENOG411DR5P	ENOG411E0FE	0.41977966478	ribosomal protein	ribosomal protein
ENOG411E3MU	ENOG411E4RB	0.419768953269	ribosomal protein	Ribosomal protein L37
ENOG411DSET	ENOG411E2QG	0.419757006882	26S proteasome non-atpase regulatory subunit	ribosomal protein S15a
ENOG411DR19	ENOG411EKTY	0.419755466755	Replication factor C subunit	replication factor C
ENOG411DVVX	ENOG411DXXV	0.419753647797	Mitochondrial membrane ATP synthase (F(1)F(0) ATP synthase or Complex V) produces ATP from ADP in the presence of a proton gradient across the membrane which is generated by electron transport complexes of the respiratory chain. F-type ATPases consist of two structural domains F(1) - containing the extramembraneous catalytic core and F(0) - containing the membrane proton channel linked together by a central stalk and a peripheral stalk. During catalysis ATP synthesis in the catalytic domain of F(1) is coupled via a rotary mechanism of the central stalk subunits to proton translocation. Part of the complex F(1) domain and the central stalk which is part of the complex rotary element. The gamma subunit protrudes into the catalytic domain formed of alpha(3)beta(3). Rotation of the central stalk against the surrounding alpha(3)beta(3) subunits leads to hydrolysis of ATP in three separate catalytic sites on the beta subunits	Photosystem II 22 kDa protein
ENOG411DPP5	ENOG411DWVW	0.4197495005	Protein disulfide isomerase	Nudix hydrolase
ENOG411DZXG	ENOG411EGNP	0.419748654124	Dedicator of cytokinesis protein	NA
ENOG411DT0J	ENOG411DV3Y	0.419746503497	chromatin-remodeling complex ATPase	DNA-directed RNA Polymerase
ENOG411DRJ6	ENOG411DXBG	0.419744187185	Component of the eukaryotic translation initiation factor 3 (eIF-3) complex which is involved in protein synthesis and together with other initiation factors stimulates binding of mRNA and methionyl-tRNAi to the 40S ribosome (By similarity)	ATP-dependent DNA helicase 2 subunit
ENOG411DSI3	ENOG411DW2U	0.419718364968	Ubiquitin-activating enzyme e1	heat shock
ENOG411DTUH	ENOG411DV8A	0.419707792208	Isoleucyl-tRNA synthetase	ZnF_BED
ENOG411DUGA	ENOG411E2S2	0.419693722944	Component of the eukaryotic translation initiation factor 3 (eIF-3) complex which is involved in protein synthesis and together with other initiation factors stimulates binding of mRNA and methionyl-tRNAi to the 40S ribosome (By similarity)	ribosomal protein
ENOG411DTZF	ENOG411DWGN	0.419693722944	glutamate dehydrogenase	alpha-glucan water dikinase
ENOG411DPQ8	ENOG411DUJJ	0.41969011544	60S ribosomal protein	dynamin-related protein
ENOG411DRB2	ENOG411DT5T	0.419688949939	transcription initiation factor TFIID subunit	SWI SNF complex subunit
ENOG411DSET	ENOG411DY9V	0.419681249306	26S proteasome non-atpase regulatory subunit	One of the primary rRNA binding proteins it binds directly to 16S rRNA where it nucleates assembly of the head domain of the 30S subunit (By similarity)
ENOG411DQPH	ENOG411DU7M	0.419675518926	IF-3 binds to the 30S ribosomal subunit and shifts the equilibrum between 70S ribosomes and their 50S and 30S subunits in favor of the free subunits thus enhancing the availability of 30S subunits on which protein synthesis initiation begins (By similarity)	NAD dependent epimerase/dehydratase family
ENOG411DUED	ENOG411DXBG	0.419667721168	clathrin heavy chain	ATP-dependent DNA helicase 2 subunit
ENOG411DRA5	ENOG411DWSQ	0.419664196914	Actin-related protein	RNA recognition motif. (a.k.a. RRM RBD or RNP domain)
ENOG411DRA4	ENOG411E6XF	0.419645715396	ribosomal protein L22	ribosomal protein L22
ENOG411E1HV	ENOG411E60K	0.41963011988	NA	Ribosomal protein S14
ENOG411DUHR	ENOG411DWZJ	0.419624236874	26S proteasome non-atpase regulatory subunit	splicing factor 3b
ENOG411DRGZ	ENOG411DTTW	0.419588363434	Methionyl-trna	U5 small nuclear ribonucleoprotein
ENOG411DPMX	ENOG411DQST	0.419575396825	26S proteasome non-atpase regulatory subunit	THO complex subunit 7
ENOG411DRN1	ENOG411DXGT	0.419571650572	Catalyzes the formation of S-adenosylmethionine from methionine and ATP. The overall synthetic reaction is composed of two sequential steps AdoMet formation and the subsequent tripolyphosphate hydrolysis which occurs prior to release of AdoMet from the enzyme (By similarity)	serine-threonine kinase receptor-associated
ENOG411DSIH	ENOG411E3RJ	0.419566378066	26S proteasome regulatory subunit	DNA-directed RNA Polymerase II
ENOG411DQDU	ENOG411DQGT	0.419565850816	sumo-activating enzyme	Protein arginine n-methyltransferase
ENOG411DTYD	ENOG411DV6Q	0.419548895549	LL-diaminopimelate aminotransferase	May play an important role in maintaining the flux of carbon towards starch formation
ENOG411DXFY	ENOG411E0YD	0.419545204795	citrate synthase	RNA-binding protein
ENOG411DV5B	ENOG411DVRM	0.419544191919	One of the two reaction center proteins of photosystem II (PSII) D2 is needed for assembly of a stable PSII complex (By similarity)	PGR5-like protein 1A
ENOG411DYDM	ENOG411E0MK	0.419490786991	DEAD-box ATP-dependent RNA helicase	U4 U6 small nuclear ribonucleoprotein
ENOG411DSQC	ENOG411DWZJ	0.419485209235	NA	splicing factor 3b
ENOG411DYN4	ENOG411E0MK	0.419484404484	pre-mRNA-processing factor	U4 U6 small nuclear ribonucleoprotein
ENOG411DTNK	ENOG411DU00	0.419442474192	40s ribosomal protein	Ribosomal protein S5
ENOG411DQC4	ENOG411DV2G	0.419438672439	glucan endo-1-3-beta-glucosidase	Phosphoglucomutase
ENOG411DSET	ENOG411DUSH	0.419431188093	26S proteasome non-atpase regulatory subunit	Component of the eukaryotic translation initiation factor 3 (eIF-3) complex which is involved in protein synthesis and together with other initiation factors stimulates binding of mRNA and methionyl-tRNAi to the 40S ribosome (By similarity)
ENOG411DT9P	ENOG411DW3D	0.419428932179	Catalyzes the oxidative decarboxylation of 6- phosphogluconate to ribulose 5-phosphate and CO(2) with concomitant reduction of NADP to NADPH (By similarity)	GDP-mannose 35-epimerase
ENOG411DPXN	ENOG411DRB2	0.419426767677	DNA-directed RNA polymerases I II and III subunit	transcription initiation factor TFIID subunit
ENOG411DS2V	ENOG411DSF6	0.419393545996	THO complex subunit	Ribosome biogenesis protein bop1
ENOG411DRJT	ENOG411E33I	0.419387085137	3-beta hydroxysteroid dehydrogenase/isomerase family	stress responsive A B Barrel domain containing protein expressed
ENOG411E1R4	ENOG411E3SN	0.419379148629	Ribosomal protein S7e	60S ribosomal protein
ENOG411DXMR	ENOG411E4PT	0.419369047619	Actin-related protein	Small nuclear ribonucleoprotein
ENOG411DSQC	ENOG411DV1M	0.419359279609	NA	Involved in the base excision repair (BER) pathway by catalyzing the poly(ADP-ribosyl)ation of a limited number of acceptor proteins involved in chromatin architecture and in DNA metabolism. This modification follows DNA damages and appears as an obligatory step in a detection signaling pathway leading to the reparation of DNA strand breaks (By similarity)
ENOG411DQTZ	ENOG411DXKS	0.419356643357	amine oxidase	methionyl-tRNA synthetase
ENOG411DY5N	ENOG411EM5C	0.419355339105	26S proteasome non-atpase regulatory subunit	CHD3-type chromatin-remodeling factor
ENOG411DSYW	ENOG411DU5U	0.419333337715	Dolichyl-diphosphooligosaccharide--protein glycosyltransferase 48 kDa	Ribosomal protein L15
ENOG411DQFI	ENOG411DXZF	0.419330669331	glutamine-dependent NAD	BRCA1-A complex subunit
ENOG411DUF9	ENOG411DV4E	0.419318750694	Component of the eukaryotic translation initiation factor 3 (eIF-3) complex which is involved in protein synthesis and together with other initiation factors stimulates binding of mRNA and methionyl-tRNAi to the 40S ribosome (By similarity)	ruvB-like
ENOG411DQ3F	ENOG411DT1R	0.419318098568	Inherit from COG: nitrite reductase (nad(p)h) small subunit	Chlorophyll a-b binding protein
ENOG411DR5N	ENOG411DVKV	0.419308802309	adenosine kinase	spermidine synthase
ENOG411DQJJ	ENOG411DS8V	0.419303724054	Adenylosuccinate lyase	Catalyzes the conversion of inosine 5'-phosphate (IMP) to xanthosine 5'-phosphate (XMP) the first committed and rate- limiting step in the de novo synthesis of guanine nucleotides and therefore plays an important role in the regulation of cell growth (By similarity)
ENOG411DS18	ENOG411E3P7	0.419286824287	60S ribosomal protein	60S ribosomal protein L34
ENOG411DR62	ENOG411EABT	0.419274003774	Tubulin is the major constituent of microtubules. It binds two moles of GTP one at an exchangeable site on the beta chain and one at a non-exchangeable site on the alpha chain	Tubulin is the major constituent of microtubules. It binds two moles of GTP one at an exchangeable site on the beta chain and one at a non-exchangeable site on the alpha chain
ENOG411DTUG	ENOG411DVJX	0.419271783772	ribosomal protein	ribosomal protein
ENOG411DY12	ENOG411E17D	0.41925960151	Key enzyme in heme biosynthesis. Catalyzes the oxidative decarboxylation of propionic acid side chains of rings A and B of coproporphyrinogen III (By similarity)	bifunctional purine biosynthesis protein
ENOG411DR3K	ENOG411DVFC	0.419233682984	periodic tryptophan protein	DNA-directed RNA polymerases I and III subunit
ENOG411DXA1	ENOG411DYCM	0.419222416472	rRNA 2'-O-methyltransferase fibrillarin	splicing factor 3A subunit
ENOG411DS4G	ENOG411E31C	0.41920962371	40S ribosomal protein	60S ribosomal protein
ENOG411DRX1	ENOG411E3R2	0.419187923188	chromatin modification	Ribosomal protein L7Ae/L30e/S12e/Gadd45 family
ENOG411DRIE	ENOG411E2Q5	0.419141025641	Transformation transcription domain-associated protein	transcription initiation factor TFIID subunit
ENOG411DTQ3	ENOG411DWPZ	0.419120518371	double-strand break repair protein	pre-mRNA-splicing factor ISY1
ENOG411DVNU	ENOG411DW0F	0.419093878344	splicing factor	Domain of unknown function (DUF296)
ENOG411DV2G	ENOG411DZXU	0.419082251082	Phosphoglucomutase	Destroys radicals which are normally produced within the cells and which are toxic to biological systems (By similarity)
ENOG411DTYD	ENOG411DZ5Q	0.419080232676	LL-diaminopimelate aminotransferase	glutamate--cysteine ligase
ENOG411DSN5	ENOG411DYB8	0.419079036461	ATP-dependent zinc metalloprotease FtsH	PsaA and PsaB bind P700 the primary electron donor of photosystem I (PSI) as well as the electron acceptors A0 A1 and FX. PSI is a plastocyanin-ferredoxin oxidoreductase converting photonic excitation into a charge separation which transfers an electron from the donor P700 chlorophyll pair to the spectroscopically characterized acceptors A0 A1 FX FA and FB in turn. Oxidized P700 is reduced on the lumenal side of the thylakoid membrane by plastocyanin
ENOG411DXMR	ENOG411DYT8	0.419078088578	Actin-related protein	NA
ENOG411DSET	ENOG411DWZJ	0.419064685315	26S proteasome non-atpase regulatory subunit	splicing factor 3b
ENOG411DTV3	ENOG411E3SI	0.419046411921	60S ribosomal protein L13	40s ribosomal protein
ENOG411DXGT	ENOG411EM7W	0.41903971029	serine-threonine kinase receptor-associated	3-phosphoshikimate 1-carboxyvinyltransferase
ENOG411DPXN	ENOG411DZWN	0.419033655887	DNA-directed RNA polymerases I II and III subunit	Nsp1-like C-terminal region
ENOG411DPUV	ENOG411DVH5	0.419003103106	Class II histone deacetylase complex subunits 2 and 3	NA
ENOG411DW79	ENOG411E4TR	0.418969155844	nucleolar protein	Splicing factor 3B subunit
ENOG411DSDA	ENOG411E5DW	0.418957403707	DNA-directed RNA Polymerase	DNA-dependent RNA polymerase catalyzes the transcription of DNA into RNA using the four ribonucleoside triphosphates as substrates (By similarity)
ENOG411DQDB	ENOG411DSCA	0.418932391138	PsaA and PsaB bind P700 the primary electron donor of photosystem I (PSI) as well as the electron acceptors A0 A1 and FX. PSI is a plastocyanin-ferredoxin oxidoreductase converting photonic excitation into a charge separation which transfers an electron from the donor P700 chlorophyll pair to the spectroscopically characterized acceptors A0 A1 FX FA and FB in turn. Oxidized P700 is reduced on the lumenal side of the thylakoid membrane by plastocyanin (By similarity)	Gamma carbonic
ENOG411DYJC	ENOG411E17D	0.418931304806	Dehydrogenase	bifunctional purine biosynthesis protein
ENOG411DQT3	ENOG411DVZ5	0.418925574426	ATP-dependent RNA helicase	ribosome biogenesis regulatory protein
ENOG411DPVX	ENOG411E2WJ	0.418915584416	dihydrolipoyl dehydrogenase	Transcription factor
ENOG411DYXS	ENOG411E5XH	0.418905178155	prohibitin 2	Protein of unknown function (DUF1138)
ENOG411DW0F	ENOG411E41U	0.418902056277	Domain of unknown function (DUF296)	Pollen proteins Ole e I like
ENOG411DS84	ENOG411E53Z	0.418898518149	Inherit from KOG: tRNA-splicing endonuclease positive	DNA-directed RNA polymerases I and III subunit
ENOG411DRUB	ENOG411DSBB	0.418892191142	acetyl-coenzyme A carboxylase carboxyl transferase subunit alpha	eukaryotic translation initiation factor 2
ENOG411DRGN	ENOG411DS51	0.418885836386	THO complex subunit 5	cohesin subunit
ENOG411DVUM	ENOG411DW01	0.418880994006	Coatomer subunit	Component of the eukaryotic translation initiation factor 3 (eIF-3) complex which is involved in protein synthesis and together with other initiation factors stimulates binding of mRNA and methionyl-tRNAi to the 40S ribosome (By similarity)
ENOG411DSAR	ENOG411DSMW	0.418879701482	OST3 OST6 family protein	Mitochondrial GTPase involved in mitochondrial trafficking (By similarity)
ENOG411DQ5U	ENOG411DWI8	0.418876290376	oligopeptidase	dehydratase
ENOG411DYDM	ENOG411EMPK	0.418866328116	DEAD-box ATP-dependent RNA helicase	DNA gyrase subunit A
ENOG411DUHR	ENOG411DVFC	0.418856782107	26S proteasome non-atpase regulatory subunit	DNA-directed RNA polymerases I and III subunit
ENOG411DS2V	ENOG411E3RZ	0.418851287601	THO complex subunit	Core component of nucleosome. Nucleosomes wrap and compact DNA into chromatin limiting DNA accessibility to the cellular machineries which require DNA as a template. Histones thereby play a central role in transcription regulation DNA repair DNA replication and chromosomal stability. DNA accessibility is regulated via a complex set of post-translational modifications of histones also called histone code and nucleosome remodeling (By similarity)
ENOG411DSDA	ENOG411DXHX	0.418838041044	DNA-directed RNA Polymerase	DNA replication licensing factor
ENOG411DQAJ	ENOG411DSVP	0.418804639805	The coatomer is a cytosolic protein complex that binds to dilysine motifs and reversibly associates with Golgi non- clathrin-coated vesicles which further mediate biosynthetic protein transport from the ER via the Golgi up to the trans Golgi network. Coatomer complex is required for budding from Golgi membranes and is essential for the retrograde Golgi-to-ER transport of dilysine-tagged proteins (By similarity)	Small nuclear ribonucleoprotein
ENOG411DS2V	ENOG411DUVU	0.418803391053	THO complex subunit	protein AF-9 homolog
ENOG411DUK4	ENOG411DVX3	0.418802475302	B-cell receptor-associated protein 31-like	Dolichyl-diphosphooligosaccharide--protein glycosyltransferase subunit
ENOG411DRSK	ENOG411DU6H	0.418802308802	porphobilinogen deaminase	NA
ENOG411DUBJ	ENOG411DVRM	0.418799145299	Chlorophyll A-B binding protein	PGR5-like protein 1A
ENOG411DR9R	ENOG411DZEM	0.418753968254	N-acetyl-gamma-glutamyl-phosphate reductase	GDP-Mannose
ENOG411DTU6	ENOG411DUP9	0.418733044733	Chlorophyll A-B binding protein	NADH dehydrogenase subunit 9
ENOG411DQYV	ENOG411DTUH	0.418731240981	eukaryotic translation initiation factor 2	Isoleucyl-tRNA synthetase
ENOG411DVQS	ENOG411DZK2	0.418716658342	translation Initiation Factor	DNA-directed RNA polymerase
ENOG411DQDY	ENOG411E0B3	0.418711760462	60S ribosomal protein	60s ribosomal protein l18a-1
ENOG411DRXN	ENOG411DXXQ	0.418700937951	Tryptophanyl-tRNA synthetase	Involved in proper cytoplasmic distribution of mitochondria (By similarity)
ENOG411DU14	ENOG411DVDW	0.418685758686	ruvB-like	WD repeat-containing protein
ENOG411DSI3	ENOG411DW34	0.418679403929	Ubiquitin-activating enzyme e1	ubiquitin conjugation factor
ENOG411DSTZ	ENOG411DTC1	0.41866020091	ribosomal protein	ribosomal protein
ENOG411DVD7	ENOG411DW73	0.418654012654	exosome complex exonuclease	Transcription elongation factor
ENOG411DSQC	ENOG411DT0J	0.418636002886	NA	chromatin-remodeling complex ATPase
ENOG411DVZE	ENOG411DXVI	0.418630606322	RNA helicase	RNA helicase
ENOG411DSWX	ENOG411E2S5	0.418617514838	ribosomal protein L15	ribosomal protein
ENOG411DXAP	ENOG411E1ZQ	0.418604978355	26S proteasome	DNA-dependent RNA polymerase catalyzes the transcription of DNA into RNA using the four ribonucleoside triphosphates as substrates
ENOG411DQNA	ENOG411DSQC	0.418601010101	PHD finger protein	NA
ENOG411DS7V	ENOG411DUD3	0.418580808081	acyl-coenzyme A oxidase	Rhamnose biosynthetic enzyme
ENOG411DS88	ENOG411DX1G	0.418565961816	Galactokinase	Associates with the EF-Tu.GDP complex and induces the exchange of GDP to GTP. It remains bound to the aminoacyl-tRNA.EF- Tu.GTP complex up to the GTP hydrolysis stage on the ribosome (By similarity)
ENOG411DS98	ENOG411DWYK	0.418564213564	Heat shock cognate 70 kDa	Produces ATP from ADP in the presence of a proton gradient across the membrane (By similarity)
ENOG411DT2P	ENOG411DXCI	0.418554778555	This protein is an auxiliary protein of DNA polymerase delta and is involved in the control of eukaryotic DNA replication by increasing the polymerase's processibility during elongation of the leading strand (By similarity)	Methyltransferase-like protein
ENOG411DQHC	ENOG411DRBP	0.418537268287	t-complex protein 1	Tripeptidyl-peptidase
ENOG411E0AU	ENOG411E4J8	0.418535742036	ribosomal protein	ribosomal protein
ENOG411DYI5	ENOG411DZRP	0.418530636031	U5 small nuclear ribonucleoprotein 40 kDa	Peptidyl-prolyl cis-trans isomerase
ENOG411DQD0	ENOG411DQGT	0.418511544012	casein kinase II	Protein arginine n-methyltransferase
ENOG411E2JF	ENOG411E41J	0.41851010101	60S ribosomal protein	60S ribosomal protein
ENOG411DQBZ	ENOG411DTNM	0.418472402597	Transketolase	UDP-sulfoquinovose synthase
ENOG411DUU7	ENOG411DX1G	0.418466810967	Aspartate aminotransferase	Associates with the EF-Tu.GDP complex and induces the exchange of GDP to GTP. It remains bound to the aminoacyl-tRNA.EF- Tu.GTP complex up to the GTP hydrolysis stage on the ribosome (By similarity)
ENOG411DXUE	ENOG411DYI5	0.418450660451	Heat shock protein	U5 small nuclear ribonucleoprotein 40 kDa
ENOG411DR3K	ENOG411DVQE	0.418436574863	periodic tryptophan protein	ribosomal RNA methyltransferase
ENOG411DPPM	ENOG411DTTW	0.418431374181	Inherit from NOG: AHNAK nucleoprotein	U5 small nuclear ribonucleoprotein
ENOG411DRBP	ENOG411DRVX	0.418417370211	Tripeptidyl-peptidase	60S acidic ribosomal protein
ENOG411DV5B	ENOG411E5N2	0.418416054534	One of the two reaction center proteins of photosystem II (PSII) D2 is needed for assembly of a stable PSII complex (By similarity)	F(1)F(0) ATP synthase produces ATP from ADP in the presence of a proton or sodium gradient. F-type ATPases consist of two structural domains F(1) containing the extramembraneous catalytic core and F(0) containing the membrane proton channel linked together by a central stalk and a peripheral stalk. During catalysis ATP synthesis in the catalytic domain of F(1) is coupled via a rotary mechanism of the central stalk subunits to proton translocation (By similarity)
ENOG411DU3Z	ENOG411DW79	0.41837049062	Inherit from KOG: cell division cycle and apoptosis regulator 1	nucleolar protein
ENOG411DV3F	ENOG411EB2G	0.418362262737	leucine-rich repeat extensin-like protein	Inherit from KOG: aspartic
ENOG411DQHS	ENOG411DRF1	0.418357887211	FHA domain	Tyrosyl-DNA phosphodiesterase
ENOG411DRZ6	ENOG411DSP9	0.418345182595	Calreticulin	Argonaute
ENOG411DRJ6	ENOG411DW79	0.418341547342	Component of the eukaryotic translation initiation factor 3 (eIF-3) complex which is involved in protein synthesis and together with other initiation factors stimulates binding of mRNA and methionyl-tRNAi to the 40S ribosome (By similarity)	nucleolar protein
ENOG411DPQ8	ENOG411E77K	0.41833962606	60S ribosomal protein	60S acidic ribosomal protein
ENOG411DX3N	ENOG411EM29	0.418327547453	pre-mRNA-processing factor	RNA recognition motif. (a.k.a. RRM RBD or RNP domain)
ENOG411DVVX	ENOG411E2S2	0.418302544678	Mitochondrial membrane ATP synthase (F(1)F(0) ATP synthase or Complex V) produces ATP from ADP in the presence of a proton gradient across the membrane which is generated by electron transport complexes of the respiratory chain. F-type ATPases consist of two structural domains F(1) - containing the extramembraneous catalytic core and F(0) - containing the membrane proton channel linked together by a central stalk and a peripheral stalk. During catalysis ATP synthesis in the catalytic domain of F(1) is coupled via a rotary mechanism of the central stalk subunits to proton translocation. Part of the complex F(1) domain and the central stalk which is part of the complex rotary element. The gamma subunit protrudes into the catalytic domain formed of alpha(3)beta(3). Rotation of the central stalk against the surrounding alpha(3)beta(3) subunits leads to hydrolysis of ATP in three separate catalytic sites on the beta subunits	ribosomal protein
ENOG411DSM0	ENOG411DWPZ	0.41829961705	splicing factor	pre-mRNA-splicing factor ISY1
ENOG411DQM7	ENOG411DV6Q	0.418298340548	Phosphoglycerate mutase	May play an important role in maintaining the flux of carbon towards starch formation
ENOG411DSIN	ENOG411DY5A	0.418270840271	Adds a myristoyl group to the N-terminal glycine residue of certain cellular proteins (By similarity)	PUA domain
ENOG411DTE8	ENOG411DX1G	0.418270618271	electron transfer flavoprotein	Associates with the EF-Tu.GDP complex and induces the exchange of GDP to GTP. It remains bound to the aminoacyl-tRNA.EF- Tu.GTP complex up to the GTP hydrolysis stage on the ribosome (By similarity)
ENOG411DPPM	ENOG411DQ6K	0.418265151515	Inherit from NOG: AHNAK nucleoprotein	intron-binding protein
ENOG411DPN8	ENOG411DQM7	0.41824003774	phosphoribosylamine-glycine ligase	Phosphoglycerate mutase
ENOG411DQ01	ENOG411DTCI	0.4182322106	NA	mitochondrial carnitine acylcarnitine carrier-like
ENOG411DSUR	ENOG411DTV3	0.418226190476	Dihydrolipoyllysine-residue acetyltransferase component 3 of pyruvate dehydrogenase complex	60S ribosomal protein L13
ENOG411DVS1	ENOG411DYCM	0.418222305472	pumilio homolog 24-like	splicing factor 3A subunit
ENOG411DUH3	ENOG411DUYK	0.418221750472	Condensin-2 complex subunit	structural maintenance of chromosomes protein
ENOG411DRKQ	ENOG411DVSE	0.418184787435	Leucyl-tRNA synthetase	eukaryotic peptide chain release factor GTP-binding subunit
ENOG411DYI5	ENOG411E2MD	0.418182923286	U5 small nuclear ribonucleoprotein 40 kDa	splicing factor
ENOG411DSFN	ENOG411DZBF	0.418170995671	protein pleiotropic regulatory locus	Cell division cycle
ENOG411DPQ8	ENOG411DRY3	0.418152181152	60S ribosomal protein	50S ribosomal protein
ENOG411DS75	ENOG411DX5P	0.418133676781	PsbP-like protein 2	DNAJ heat shock N-terminal domain-containing protein
ENOG411DPUN	ENOG411DRJ6	0.418111480023	40S ribosomal protein S8	Component of the eukaryotic translation initiation factor 3 (eIF-3) complex which is involved in protein synthesis and together with other initiation factors stimulates binding of mRNA and methionyl-tRNAi to the 40S ribosome (By similarity)
ENOG411DS4I	ENOG411DWV0	0.418037018537	D-3-phosphoglycerate dehydrogenase	ATP phosphoribosyl transferase
ENOG411DT0W	ENOG411DU14	0.418026057276	macrophage erythroblast	ruvB-like
ENOG411DSVP	ENOG411DTUH	0.418025946276	Small nuclear ribonucleoprotein	Isoleucyl-tRNA synthetase
ENOG411DRXQ	ENOG411DT2P	0.418010656011	WD-40 repeat-containing protein	This protein is an auxiliary protein of DNA polymerase delta and is involved in the control of eukaryotic DNA replication by increasing the polymerase's processibility during elongation of the leading strand (By similarity)
ENOG411DS0G	ENOG411DU28	0.417985764236	NmrA-like family	Catalyzes the conversion of divinyl chlorophyllide to monovinyl chlorophyllide. Reduces the 8-vinyl group of the tetrapyrrole to an ethyl group using NADPH as the reductant. Can use (38-divinyl)-chlorophyllide a (DV-Chlidea) (38-divinyl)- chlorophyll a (DV-Chla) (38-divinyl)-protochlorophyllide a (DV- Pchlidea) (38-divinyl)-magnesium-protoporphyrin IX monomethyl ester (DV-MPE) (38-divinyl)-magnesium-protoporphyrin IX (DV-Mg- Proto) as substrates
ENOG411DYI5	ENOG411E4PT	0.417967143967	U5 small nuclear ribonucleoprotein 40 kDa	Small nuclear ribonucleoprotein
ENOG411DRS1	ENOG411DYE3	0.417962384837	DNA-directed RNA polymerase	Tho complex subunit
ENOG411DSET	ENOG411DT3X	0.417957833833	26S proteasome non-atpase regulatory subunit	Component of the eukaryotic translation initiation factor 3 (eIF-3) complex which is involved in protein synthesis and together with other initiation factors stimulates binding of mRNA and methionyl-tRNAi to the 40S ribosome (By similarity)
ENOG411DPWM	ENOG411DXUE	0.417945831946	SWI SNF complex component SNF12	Heat shock protein
ENOG411DU82	ENOG411EM5C	0.417943362193	COP9 signalosome complex subunit	CHD3-type chromatin-remodeling factor
ENOG411DQHC	ENOG411DTUH	0.417943251193	t-complex protein 1	Isoleucyl-tRNA synthetase
ENOG411DT8B	ENOG411EMPK	0.417939763668	transcription initiation factor TFIID subunit	DNA gyrase subunit A
ENOG411DYDM	ENOG411DYF5	0.417939500042	DEAD-box ATP-dependent RNA helicase	Inherit from euNOG: ATP GTP binding protein
ENOG411DSA3	ENOG411DTED	0.417931628313	Protein of unknown function (DUF1620)	Dolichyl-diphosphooligosaccharide--protein glycosyltransferase subunit
ENOG411DS51	ENOG411DUVP	0.41792970918	cohesin subunit	nuclear pore protein 84 107
ENOG411DUEC	ENOG411DYHC	0.417924408924	Pyruvate decarboxylase	T-complex protein 1 subunit
ENOG411DSM0	ENOG411DTTW	0.417885836386	splicing factor	U5 small nuclear ribonucleoprotein
ENOG411DSK3	ENOG411DYE3	0.417862914863	60S ribosomal protein	Tho complex subunit
ENOG411DWEZ	ENOG411E41U	0.417808094683	Peptidase inhibitor I9	Pollen proteins Ole e I like
ENOG411DPRW	ENOG411DUPV	0.417786616162	lysyl-trna synthetase	Ribose-phosphate pyrophosphokinase
ENOG411DQD6	ENOG411DX3S	0.417730804326	Heat shock protein	hsp70-binding protein
ENOG411DQZ7	ENOG411DSM0	0.41770707070700003	pre-mRNA-processing factor 40	splicing factor
ENOG411DT1R	ENOG411DURA	0.417697140579	Chlorophyll a-b binding protein	Ribosomal protein S3
ENOG411DRSR	ENOG411DZIV	0.417695776446	seryl-trna synthetase	interconversion of serine and glycine (By similarity)
ENOG411DSN0	ENOG411DTZ8	0.417689033189	Component of the eukaryotic translation initiation factor 3 (eIF-3) complex which is involved in protein synthesis and together with other initiation factors stimulates binding of mRNA and methionyl-tRNAi to the 40S ribosome (By similarity)	translational activator
ENOG411DQSI	ENOG411E3KF	0.417676101676	40S ribosomal protein	Ribosomal protein S16
ENOG411DPXD	ENOG411DUGA	0.417672654143	Glutamyl-tRNA synthetase	Component of the eukaryotic translation initiation factor 3 (eIF-3) complex which is involved in protein synthesis and together with other initiation factors stimulates binding of mRNA and methionyl-tRNAi to the 40S ribosome (By similarity)
ENOG411E4XB	ENOG411EKM0	0.417641233766	U6 snRNA-associated Sm-like protein	Sm
ENOG411DR1J	ENOG411DV6Q	0.417632964258	Betaine aldehyde dehydrogenase	May play an important role in maintaining the flux of carbon towards starch formation
ENOG411DQMB	ENOG411DUN1	0.417610071301	pescadillo	Ribosome biogenesis protein WDR12 homolog
ENOG411DW79	ENOG411ECIH	0.417609848485	nucleolar protein	Protein of unknown function DUF573
ENOG411DS83	ENOG411E3RZ	0.417609703205	ribosomal protein	Core component of nucleosome. Nucleosomes wrap and compact DNA into chromatin limiting DNA accessibility to the cellular machineries which require DNA as a template. Histones thereby play a central role in transcription regulation DNA repair DNA replication and chromosomal stability. DNA accessibility is regulated via a complex set of post-translational modifications of histones also called histone code and nucleosome remodeling (By similarity)
ENOG411DQ82	ENOG411DV5B	0.417596708847	NADH dehydrogenase ubiquinone 1 alpha subcomplex subunit 9	One of the two reaction center proteins of photosystem II (PSII) D2 is needed for assembly of a stable PSII complex (By similarity)
ENOG411E5WS	ENOG411E7PW	0.417590673216	Cytochrome b-c1 complex subunit	Ubiquinol-cytochrome C reductase
ENOG411DRS1	ENOG411E53Z	0.417568043068	DNA-directed RNA polymerase	DNA-directed RNA polymerases I and III subunit
ENOG411DQWY	ENOG411DZRD	0.417541125541	26S protease regulatory subunit	40s ribosomal protein
ENOG411DPSU	ENOG411DQGQ	0.417532273282	ubiquitin carboxyl-terminal hydrolase	serine threonine-protein phosphatase
ENOG411DXSK	ENOG411E4TR	0.417530663781	Nuclear pore component	Splicing factor 3B subunit
ENOG411DPR9	ENOG411DWHV	0.417513791764	DNA-directed RNA polymerase	SWI SNF complex subunit
ENOG411DU98	ENOG411E1ZH	0.417512681763	ribosomal protein L13	Ribosomal protein L.2
ENOG411DQ27	ENOG411DQTE	0.417506673882	phosphoribosylglycinamide formyltransferase	Pre-mRNA-splicing factor ATP-dependent RNA
ENOG411DV2G	ENOG411EA4A	0.417502886003	Phosphoglucomutase	Cobalamin-independent synthase Catalytic domain
ENOG411DPUB	ENOG411DWKI	0.417467421467	60S ribosomal protein	ribosomal protein
ENOG411DQBT	ENOG411DRKE	0.417456182706	WD-40 repeat-containing protein	phosphoenolpyruvate carboxylase
ENOG411DY5D	ENOG411E3W8	0.417428932179	Variant SH3 domain	DNA-dependent RNA polymerase catalyzes the transcription of DNA into RNA using the four ribonucleoside triphosphates as substrates (By similarity)
ENOG411DWZZ	ENOG411EKVF	0.417425315697	primary shoot apical meristem specification	CTLH
ENOG411DR5P	ENOG411E4MF	0.417424686425	ribosomal protein	ribosomal protein
ENOG411DQST	ENOG411DXVQ	0.417422799423	THO complex subunit 7	Tubulin is the major constituent of microtubules. Gamma tubulin is found at microtubule organizing centers (MTOC) such as the spindle poles or the centrosome (By similarity)
ENOG411DQ3C	ENOG411E5N2	0.417394910645	UPF0603 protein	F(1)F(0) ATP synthase produces ATP from ADP in the presence of a proton or sodium gradient. F-type ATPases consist of two structural domains F(1) containing the extramembraneous catalytic core and F(0) containing the membrane proton channel linked together by a central stalk and a peripheral stalk. During catalysis ATP synthesis in the catalytic domain of F(1) is coupled via a rotary mechanism of the central stalk subunits to proton translocation (By similarity)
ENOG411DRM7	ENOG411DTYP	0.417392357642	U4 U6.U5 tri-snRNP-associated protein	exosome complex exonuclease
ENOG411DRS1	ENOG411DY5Y	0.41738961039	DNA-directed RNA polymerase	WD domain G-beta repeat
ENOG411DQZ9	ENOG411E5SY	0.417356560107	Produces ATP from ADP in the presence of a proton gradient across the membrane	Produces ATP from ADP in the presence of a proton gradient across the membrane (By similarity)
ENOG411DT40	ENOG411DUVZ	0.417322261072	Activator of 90 kDa heat shock protein ATPase	synthetase
ENOG411DQST	ENOG411DW01	0.41730952381	THO complex subunit 7	Component of the eukaryotic translation initiation factor 3 (eIF-3) complex which is involved in protein synthesis and together with other initiation factors stimulates binding of mRNA and methionyl-tRNAi to the 40S ribosome (By similarity)
ENOG411DVFC	ENOG411DVTB	0.417277750028	DNA-directed RNA polymerases I and III subunit	structural maintenance of chromosomes protein
ENOG411DPQC	ENOG411DQWD	0.417263524058	suppressor of G2 allele of SKP1	Diaminopimelate epimerase
ENOG411DV8C	ENOG411E5U4	0.417258297258	SWI SNF complex subunit	DNA-directed RNA polymerases I II and III subunit
ENOG411DU14	ENOG411E3NR	0.417253635254	ruvB-like	ribosomal protein
ENOG411DSNJ	ENOG411DWFF	0.417244644245	splicing factor U2af small subunit	U2 small nuclear ribonucleoprotein
ENOG411DZ53	ENOG411E2NU	0.41723953824	dihydrolipoyllysine-residue succinyltransferase component of 2-oxoglutarate dehydrogenase complex	40S ribosomal protein
ENOG411DSQS	ENOG411DUGA	0.417212676213	WD40	Component of the eukaryotic translation initiation factor 3 (eIF-3) complex which is involved in protein synthesis and together with other initiation factors stimulates binding of mRNA and methionyl-tRNAi to the 40S ribosome (By similarity)
ENOG411DXVW	ENOG411DZGB	0.41719003219	Hydroxyproline-rich glycoprotein family protein	Pentatricopeptide repeat-containing protein At3g02650
ENOG411DUQI	ENOG411E2UM	0.417125749251	Component of the eukaryotic translation initiation factor 3 (eIF-3) complex which is involved in protein synthesis and together with other initiation factors stimulates binding of mRNA and methionyl-tRNAi to the 40S ribosome (By similarity)	40S ribosomal protein S24
ENOG411DY5N	ENOG411E2S2	0.417109196359	26S proteasome non-atpase regulatory subunit	ribosomal protein
ENOG411DPXN	ENOG411E3JK	0.417103174603	DNA-directed RNA polymerases I II and III subunit	DNA-directed RNA polymerases I II and III
ENOG411DQ3B	ENOG411DW17	0.417102675103	Pentatricopeptide repeat-containing protein	ribosomal protein S15
ENOG411DRIZ	ENOG411DRKQ	0.417077450327	chaperone protein	Leucyl-tRNA synthetase
ENOG411DQA3	ENOG411DQAJ	0.417021187146	Coatomer subunit	The coatomer is a cytosolic protein complex that binds to dilysine motifs and reversibly associates with Golgi non- clathrin-coated vesicles which further mediate biosynthetic protein transport from the ER via the Golgi up to the trans Golgi network. Coatomer complex is required for budding from Golgi membranes and is essential for the retrograde Golgi-to-ER transport of dilysine-tagged proteins (By similarity)
ENOG411DPRQ	ENOG411DXM6	0.416999278499	pre-mRNA-processing factor	cop9 signalosome complex subunit
ENOG411DQD6	ENOG411DSBB	0.416995851371	Heat shock protein	eukaryotic translation initiation factor 2
ENOG411DS51	ENOG411DVY0	0.416986453089	cohesin subunit	NA
ENOG411DS62	ENOG411DU8E	0.416985153735	casein kinase II subunit	Exosome complex component
ENOG411DU37	ENOG411DUQI	0.41695174270199997	26S proteasome non-ATPase regulatory subunit	Component of the eukaryotic translation initiation factor 3 (eIF-3) complex which is involved in protein synthesis and together with other initiation factors stimulates binding of mRNA and methionyl-tRNAi to the 40S ribosome (By similarity)
ENOG411DQYF	ENOG411DYF9	0.416941267066	DEK C terminal domain	Translation initiation factor
ENOG411DV3Y	ENOG411DZS4	0.416933685595	DNA-directed RNA Polymerase	Translation initiation factor eIF-2B
ENOG411DY9V	ENOG411DYTX	0.416916125541	One of the primary rRNA binding proteins it binds directly to 16S rRNA where it nucleates assembly of the head domain of the 30S subunit (By similarity)	Ribosomal protein L10
ENOG411DSYJ	ENOG411DTJM	0.416908008658	Nuclear pore complex protein	Actin-related protein
ENOG411DYQJ	ENOG411E08T	0.416894161394	Nucleolar proteinNop52 containing protein	WD repeat-containing protein
ENOG411DUHE	ENOG411E4XW	0.416872627373	Tho complex subunit	Histone-like transcription factor (CBF/NF-Y) and archaeal histone
ENOG411E379	ENOG411E683	0.41682015207	H ACA ribonucleoprotein complex subunit	Histone H1
ENOG411DS62	ENOG411DSQC	0.416817099567	casein kinase II subunit	NA
ENOG411DQQW	ENOG411DXDT	0.416816308691	14-3-3-like protein	glucose-6-phosphate isomerase
ENOG411DU37	ENOG411DV8C	0.416811327561	26S proteasome non-ATPase regulatory subunit	SWI SNF complex subunit
ENOG411DV2F	ENOG411EMGD	0.41680118411	E3 ubiquitin-protein ligase that monoubiquitinates H2B to form H2BK143ub1. H2BK143ub1 gives a specific tag for epigenetic transcriptional activation and is also prerequisite for H3K4me and maybe H3K79me. It thereby plays a central role in histone code and gene regulation. Forms a ubiquitin ligase complex in cooperation with the E2 enzyme UBC2 RAD6	RING
ENOG411DTGI	ENOG411DWI8	0.416788267288	Domain of unknown function (DUF3458)	dehydratase
ENOG411DV8C	ENOG411DVFS	0.416768759019	SWI SNF complex subunit	26S protease regulatory subunit
ENOG411DUDE	ENOG411DUJJ	0.416757714508	Dolichyl-diphosphooligosaccharide--protein glycosyltransferase subunit	dynamin-related protein
ENOG411DRM7	ENOG411DW83	0.416756160506	U4 U6.U5 tri-snRNP-associated protein	tRNA nucleotidyltransferase
ENOG411E0U4	ENOG411E683	0.416748302351	small nuclear ribonucleoprotein-associated protein	Histone H1
ENOG411DV8A	ENOG411DVFC	0.416731268731	ZnF_BED	DNA-directed RNA polymerases I and III subunit
ENOG411DQQ6	ENOG411DSQS	0.416715700966	NA	WD40
ENOG411DQDY	ENOG411DQWY	0.416709776335	60S ribosomal protein	26S protease regulatory subunit
ENOG411DQSK	ENOG411E2UT	0.416676073926	60S ribosomal protein	ribosomal protein
ENOG411DRA5	ENOG411DW9R	0.416673964924	Actin-related protein	Nucleoporin Nup120/160
ENOG411DUBS	ENOG411E343	0.416660506161	gamma carbonic anhydrase	NADH dehydrogenase ubiquinone 1 alpha subcomplex subunit
ENOG411DQB1	ENOG411DV4E	0.416624008345	40S ribosomal protein S3a	ruvB-like
ENOG411DRHK	ENOG411DTMP	0.416610750361	Nucleolar protein	Superkiller viralicidic activity 2-like
ENOG411DR5H	ENOG411E4ZQ	0.416606037238	NADH dehydrogenase ubiquinone iron-sulfur protein 7	NADH dehydrogenase (Ubiquinone) 1 alpha subcomplex
ENOG411E33B	ENOG411E7K9	0.416573336794	60S ribosomal protein	40s ribosomal protein
ENOG411DYF9	ENOG411DZRP	0.416561646687	Translation initiation factor	Peptidyl-prolyl cis-trans isomerase
ENOG411DQ55	ENOG411DVPG	0.416556637807	Cullin 1	Cullin-associated NEDD8-dissociated protein
ENOG411DVKY	ENOG411E2S6	0.416526288254	NA	Mis12 protein
ENOG411DQHJ	ENOG411DV6W	0.416508509464	NADH dehydrogenase (ubiquinone) flavoprotein 1	NADH dehydrogenase ubiquinone iron-sulfur protein 8
ENOG411DWZN	ENOG411E0KV	0.416498279498	prolyl endopeptidase	methylthioribose kinase
ENOG411DPN8	ENOG411DT5Y	0.416497668998	phosphoribosylamine-glycine ligase	UPF0160 protein MYG1
ENOG411DW6E	ENOG411E532	0.416493561994	pre-mRNA-splicing factor SF2-like	cold shock domain protein 1
ENOG411DY5A	ENOG411E0MG	0.416491008991	PUA domain	Dehydrogenase reductase SDR family member
ENOG411DQUH	ENOG411DS7T	0.416481619688	N(alpha)-acetyltransferase 16 NatA auxiliary	Histidyl-tRNA
ENOG411DRGN	ENOG411DZBF	0.416474691975	THO complex subunit 5	Cell division cycle
ENOG411DW17	ENOG411E3XN	0.416465201465	ribosomal protein S15	50S ribosomal protein L21
ENOG411DXSD	ENOG411DYS7	0.416464008214	Protein of unknown function (DUF810)	Microtubule organization 1
ENOG411DSME	ENOG411DVY0	0.41646031746	NA	NA
ENOG411DUVU	ENOG411DZBF	0.416458513709	protein AF-9 homolog	Cell division cycle
ENOG411DS51	ENOG411DVQE	0.416436530789	cohesin subunit	ribosomal RNA methyltransferase
ENOG411DPWM	ENOG411DPXD	0.416420038295	SWI SNF complex component SNF12	Glutamyl-tRNA synthetase
ENOG411DQB3	ENOG411DWUB	0.416413308913	serine threonine-protein phosphatase	importin
ENOG411DPRH	ENOG411E3NP	0.416405067155	50S ribosomal protein L5	60S ribosomal protein
ENOG411DSUR	ENOG411DUAM	0.416378898879	Dihydrolipoyllysine-residue acetyltransferase component 3 of pyruvate dehydrogenase complex	60S ribosomal protein
ENOG411E3KX	ENOG411E5N2	0.416367713985	Photosystem I reaction center subunit	F(1)F(0) ATP synthase produces ATP from ADP in the presence of a proton or sodium gradient. F-type ATPases consist of two structural domains F(1) containing the extramembraneous catalytic core and F(0) containing the membrane proton channel linked together by a central stalk and a peripheral stalk. During catalysis ATP synthesis in the catalytic domain of F(1) is coupled via a rotary mechanism of the central stalk subunits to proton translocation (By similarity)
ENOG411DRJ6	ENOG411E77K	0.416365620491	Component of the eukaryotic translation initiation factor 3 (eIF-3) complex which is involved in protein synthesis and together with other initiation factors stimulates binding of mRNA and methionyl-tRNAi to the 40S ribosome (By similarity)	60S acidic ribosomal protein
ENOG411DPXC	ENOG411DTHG	0.416356476856	Peptidase family M28	xaa-Pro aminopeptidase
ENOG411DPX3	ENOG411E4HB	0.416340548341	strictosidine synthase	Rickettsia 17 kDa surface antigen family protein
ENOG411DT2P	ENOG411DV2K	0.416336496836	This protein is an auxiliary protein of DNA polymerase delta and is involved in the control of eukaryotic DNA replication by increasing the polymerase's processibility during elongation of the leading strand (By similarity)	DEAD-box ATP-dependent RNA helicase
ENOG411DW73	ENOG411DWZJ	0.416314463314	Transcription elongation factor	splicing factor 3b
ENOG411DSC2	ENOG411DSEI	0.416307359307	glutamyl-tRNA synthetase	ribosomal protein
ENOG411DUA2	ENOG411DWXI	0.416295482295	Component of the eukaryotic translation initiation factor 3 (eIF-3) complex which is involved in protein synthesis and together with other initiation factors stimulates binding of mRNA and methionyl-tRNAi to the 40S ribosome (By similarity)	Histone deacetylase
ENOG411DUIS	ENOG411DVFS	0.416294705295	T-complex protein 1 subunit	26S protease regulatory subunit
ENOG411DQ3C	ENOG411E4Z0	0.416269165475	UPF0603 protein	This b-type cytochrome is tightly associated with the reaction center of photosystem II and possibly is part of the water-oxidation complex
ENOG411DQB1	ENOG411DZ53	0.416265401265	40S ribosomal protein S3a	dihydrolipoyllysine-residue succinyltransferase component of 2-oxoglutarate dehydrogenase complex
ENOG411DSYJ	ENOG411DTYH	0.416251748252	Nuclear pore complex protein	Rubisco LSMT substrate-binding
ENOG411DTUG	ENOG411E4QM	0.416232739483	ribosomal protein	Binds to the 23S rRNA (By similarity)
ENOG411DV87	ENOG411DYI5	0.416231074481	histone-lysine N-methyltransferase H3 lysine-9 specific	U5 small nuclear ribonucleoprotein 40 kDa
ENOG411DSTZ	ENOG411DYT8	0.416204850705	ribosomal protein	NA
ENOG411DSEW	ENOG411E9BX	0.416199411699	aspartic proteinase	Leucine-rich repeat protein FLR1
ENOG411DV6Q	ENOG411DVVT	0.416184163059	May play an important role in maintaining the flux of carbon towards starch formation	pyruvate dehydrogenase E1 component
ENOG411DSIH	ENOG411DW04	0.416183261183	26S proteasome regulatory subunit	chaperonin CPN60-like 2
ENOG411DVX2	ENOG411E53Z	0.416108252858	Dip2/Utp12 Family	DNA-directed RNA polymerases I and III subunit
ENOG411DRIE	ENOG411DUA2	0.416085858586	Transformation transcription domain-associated protein	Component of the eukaryotic translation initiation factor 3 (eIF-3) complex which is involved in protein synthesis and together with other initiation factors stimulates binding of mRNA and methionyl-tRNAi to the 40S ribosome (By similarity)
ENOG411DRJ6	ENOG411DU5U	0.416085283181	Component of the eukaryotic translation initiation factor 3 (eIF-3) complex which is involved in protein synthesis and together with other initiation factors stimulates binding of mRNA and methionyl-tRNAi to the 40S ribosome (By similarity)	Ribosomal protein L15
ENOG411DSIH	ENOG411DVJ7	0.416078768454	26S proteasome regulatory subunit	DNA-directed RNA polymerase
ENOG411DX3N	ENOG411EB69	0.416074383949	pre-mRNA-processing factor	Type III restriction enzyme res subunit
ENOG411DV4V	ENOG411DVRP	0.416071761572	MCM	Exosome complex
ENOG411DW87	ENOG411DWZJ	0.416070651571	ribonuclease J-like	splicing factor 3b
ENOG411DR5K	ENOG411DWGQ	0.41605506993	heat shock protein	Essential component of the PAM complex a complex required for the translocation of transit peptide-containing proteins from the inner membrane into the mitochondrial matrix in an ATP-dependent manner (By similarity)
ENOG411DRIE	ENOG411DS2V	0.416037421729	Transformation transcription domain-associated protein	THO complex subunit
ENOG411DXHX	ENOG411E5U4	0.416035325785	DNA replication licensing factor	DNA-directed RNA polymerases I II and III subunit
ENOG411E3MS	ENOG411E4XW	0.416033549784	Ribosomal protein L7Ae L30e S12e Gadd45 family protein	Histone-like transcription factor (CBF/NF-Y) and archaeal histone
ENOG411DRQT	ENOG411DV2G	0.416010642136	phosphoglycerate kinase	Phosphoglucomutase
ENOG411DQ6Z	ENOG411DV9Q	0.415993506494	pre-mRNA-processing-splicing factor	SH3
ENOG411DUMW	ENOG411DVQE	0.415992937618	replication factor C	ribosomal RNA methyltransferase
ENOG411DRKE	ENOG411E53Z	0.415975135975	phosphoenolpyruvate carboxylase	DNA-directed RNA polymerases I and III subunit
ENOG411DRQW	ENOG411E4IX	0.415951465201	U3 small nucleolar RNA-associated protein	Transcription elongation factor
ENOG411DTAV	ENOG411DW56	0.415927849928	dna polymerase delta small	dna topoisomerase
ENOG411DWZH	ENOG411E1ZQ	0.415922743923	Ribosomal protein S9	DNA-dependent RNA polymerase catalyzes the transcription of DNA into RNA using the four ribonucleoside triphosphates as substrates
ENOG411DRZ6	ENOG411DVZE	0.415917832168	Calreticulin	RNA helicase
ENOG411DU8W	ENOG411E6A2	0.41591718902	prohibitin	NA
ENOG411DSK1	ENOG411DTHH	0.415906204906	phosphoglucosamine mutase family protein	glucose-6-phosphate isomerase
ENOG411DSN0	ENOG411DYHC	0.415899406149	Component of the eukaryotic translation initiation factor 3 (eIF-3) complex which is involved in protein synthesis and together with other initiation factors stimulates binding of mRNA and methionyl-tRNAi to the 40S ribosome (By similarity)	T-complex protein 1 subunit
ENOG411DS84	ENOG411E2Q5	0.415896381396	Inherit from KOG: tRNA-splicing endonuclease positive	transcription initiation factor TFIID subunit
ENOG411DV9Q	ENOG411DWZJ	0.415886363636	SH3	splicing factor 3b
ENOG411DU5Z	ENOG411DXHZ	0.415878038628	structural maintenance of chromosomes protein	chromatin structure-remodeling complex protein
ENOG411DSFE	ENOG411DWZJ	0.415866078366	The coatomer is a cytosolic protein complex that binds to dilysine motifs and reversibly associates with Golgi non- clathrin-coated vesicles which further mediate biosynthetic protein transport from the ER via the Golgi up to the trans Golgi network. Coatomer complex is required for budding from Golgi membranes and is essential for the retrograde Golgi-to-ER transport of dilysine-tagged proteins (By similarity)	splicing factor 3b
ENOG411DSYW	ENOG411DVDK	0.415865472247	Dolichyl-diphosphooligosaccharide--protein glycosyltransferase 48 kDa	Plant synaptotagmin
ENOG411DPPN	ENOG411DV8C	0.415856421356	uridine kinase	SWI SNF complex subunit
ENOG411DW01	ENOG411DYE3	0.415855339105	Component of the eukaryotic translation initiation factor 3 (eIF-3) complex which is involved in protein synthesis and together with other initiation factors stimulates binding of mRNA and methionyl-tRNAi to the 40S ribosome (By similarity)	Tho complex subunit
ENOG411DUHE	ENOG411E3RZ	0.415848484848	Tho complex subunit	Core component of nucleosome. Nucleosomes wrap and compact DNA into chromatin limiting DNA accessibility to the cellular machineries which require DNA as a template. Histones thereby play a central role in transcription regulation DNA repair DNA replication and chromosomal stability. DNA accessibility is regulated via a complex set of post-translational modifications of histones also called histone code and nucleosome remodeling (By similarity)
ENOG411DPV2	ENOG411DY7C	0.415834171547	Thylakoid lumenal 29 kDa protein	Oxygen-evolving enhancer protein 2
ENOG411DQBT	ENOG411DX5N	0.415823981574	WD-40 repeat-containing protein	Histone deacetylation protein Rxt3
ENOG411DQ1W	ENOG411EED2	0.415821248196	Cyclin-dependent kinase	Aldose 1-epimerase family protein
ENOG411DQAY	ENOG411DV5B	0.415820017401	Component of the ubiquinol-cytochrome c reductase complex (complex III or cytochrome b-c1 complex) which is a respiratory chain that generates an electrochemical potential coupled to ATP synthesis (By similarity)	One of the two reaction center proteins of photosystem II (PSII) D2 is needed for assembly of a stable PSII complex (By similarity)
ENOG411DUND	ENOG411DVCZ	0.41580044955	ribosome production factor 2	DNA repair protein
ENOG411DW5Q	ENOG411DZXG	0.415795921399	Paf1	Dedicator of cytokinesis protein
ENOG411DZ3N	ENOG411E3MS	0.415795634921	SRP40 C-terminal domain	Ribosomal protein L7Ae L30e S12e Gadd45 family protein
ENOG411DY5N	ENOG411DYE3	0.415764041514	26S proteasome non-atpase regulatory subunit	Tho complex subunit
ENOG411DUED	ENOG411E3R2	0.415733044733	clathrin heavy chain	Ribosomal protein L7Ae/L30e/S12e/Gadd45 family
ENOG411DUN1	ENOG411DVN7	0.415708291708	Ribosome biogenesis protein WDR12 homolog	Ribosome biogenesis protein NSA2
ENOG411DRHR	ENOG411DSET	0.415707681208	40s ribosomal protein	26S proteasome non-atpase regulatory subunit
ENOG411DV1K	ENOG411DVSP	0.415707292707	NA	Cleft lip and palate transmembrane protein
ENOG411DUPB	ENOG411DVIT	0.415705017205	Chlorophyll A-B binding protein	Chlorophyll a-b binding protein
ENOG411DQBR	ENOG411DRV0	0.415702505828	Aldehyde dehydrogenase	Dehydrogenase
ENOG411DWPZ	ENOG411E0U4	0.415686674437	pre-mRNA-splicing factor ISY1	small nuclear ribonucleoprotein-associated protein
ENOG411DPN8	ENOG411DX18	0.415683510934	phosphoribosylamine-glycine ligase	Pyridoxal
ENOG411DQQ6	ENOG411DSQC	0.41566974692	NA	NA
ENOG411DTGI	ENOG411DUK0	0.415652208902	Domain of unknown function (DUF3458)	threonine synthase
ENOG411DUP9	ENOG411E4CS	0.415623640249	NADH dehydrogenase subunit 9	photosystem I reaction center subunit V
ENOG411DSYW	ENOG411E2KJ	0.415618631369	Dolichyl-diphosphooligosaccharide--protein glycosyltransferase 48 kDa	ATP synthase protein
ENOG411DVCN	ENOG411DXFY	0.415607004107	glutelin type-A 1-like	citrate synthase
ENOG411DPUN	ENOG411DTTW	0.415601190476	40S ribosomal protein S8	U5 small nuclear ribonucleoprotein
ENOG411DPUB	ENOG411E4UF	0.415569014319	60S ribosomal protein	60S ribosomal protein L37a
ENOG411DQB1	ENOG411DZBF	0.415563908314	40S ribosomal protein S3a	Cell division cycle
ENOG411DPWM	ENOG411DUYK	0.415557692308	SWI SNF complex component SNF12	structural maintenance of chromosomes protein
ENOG411DQ3B	ENOG411E6GM	0.41554029304	Pentatricopeptide repeat-containing protein	IGR protein motif
ENOG411DXBU	ENOG411DZF1	0.415530525031	ribosome biogenesis protein	U3 small nucleolar ribonucleoprotein protein
ENOG411E1TZ	ENOG411E6XF	0.415527893159	ribosomal protein L17	ribosomal protein L22
ENOG411DQJZ	ENOG411DTDF	0.415490814741	protein transport protein sec61	mitochondrial uncoupling protein
ENOG411DVJQ	ENOG411DW04	0.415488539239	T-complex protein 1 subunit	chaperonin CPN60-like 2
ENOG411DU04	ENOG411DUK4	0.415482933733	Signal peptidase complex subunit	B-cell receptor-associated protein 31-like
ENOG411DV4E	ENOG411DY9V	0.415475690976	ruvB-like	One of the primary rRNA binding proteins it binds directly to 16S rRNA where it nucleates assembly of the head domain of the 30S subunit (By similarity)
ENOG411DW4W	ENOG411DY5N	0.415451784327	NA	26S proteasome non-atpase regulatory subunit
ENOG411DSYJ	ENOG411E146	0.415437229437	Nuclear pore complex protein	Nuclear pore complex protein
ENOG411DQB3	ENOG411DW4I	0.415425495256	serine threonine-protein phosphatase	ATP-dependent Clp protease proteolytic subunit
ENOG411DPQ8	ENOG411DXBU	0.41541991342	60S ribosomal protein	ribosome biogenesis protein
ENOG411DPQ8	ENOG411E56X	0.41541325831	60S ribosomal protein	ribosomal protein S6
ENOG411DYFC	ENOG411E5NQ	0.415407590775	DNA-dependent RNA polymerase catalyzes the transcription of DNA into RNA using the four ribonucleoside triphosphates as substrates	50S ribosomal protein L28
ENOG411DX4E	ENOG411E2QA	0.415400627151	Heat Shock Protein	SKP1-like protein
ENOG411DSIN	ENOG411DTAW	0.415391552892	Adds a myristoyl group to the N-terminal glycine residue of certain cellular proteins (By similarity)	rab gdp dissociation inhibitor
ENOG411DT3X	ENOG411DTJM	0.415377927628	Component of the eukaryotic translation initiation factor 3 (eIF-3) complex which is involved in protein synthesis and together with other initiation factors stimulates binding of mRNA and methionyl-tRNAi to the 40S ribosome (By similarity)	Actin-related protein
ENOG411DSZM	ENOG411DT9P	0.415370692216	Formate--tetrahydrofolate	Catalyzes the oxidative decarboxylation of 6- phosphogluconate to ribulose 5-phosphate and CO(2) with concomitant reduction of NADP to NADPH (By similarity)
ENOG411DVDW	ENOG411E3W8	0.415366798234	WD repeat-containing protein	DNA-dependent RNA polymerase catalyzes the transcription of DNA into RNA using the four ribonucleoside triphosphates as substrates (By similarity)
ENOG411DSI3	ENOG411DT2P	0.415360639361	Ubiquitin-activating enzyme e1	This protein is an auxiliary protein of DNA polymerase delta and is involved in the control of eukaryotic DNA replication by increasing the polymerase's processibility during elongation of the leading strand (By similarity)
ENOG411DS0R	ENOG411E0B3	0.415356421356	ribosomal protein	60s ribosomal protein l18a-1
ENOG411DS51	ENOG411DW5Q	0.415356060606	cohesin subunit	Paf1
ENOG411DU38	ENOG411DVSG	0.415343600844	zinc finger protein	ribose-phosphate pyrophosphokinase
ENOG411DSKT	ENOG411E0AG	0.415323038073	26S proteasome non-atpase regulatory subunit	The proteasome is a multicatalytic proteinase complex which is characterized by its ability to cleave peptides with Arg Phe Tyr Leu and Glu adjacent to the leaving group at neutral or slightly basic pH. The proteasome has an ATP-dependent proteolytic activity (By similarity)
ENOG411DRJ6	ENOG411E5U4	0.415322510823	Component of the eukaryotic translation initiation factor 3 (eIF-3) complex which is involved in protein synthesis and together with other initiation factors stimulates binding of mRNA and methionyl-tRNAi to the 40S ribosome (By similarity)	DNA-directed RNA polymerases I II and III subunit
ENOG411DQP6	ENOG411DQSP	0.415318598069	26S protease regulatory subunit 8	40S ribosomal protein S6
ENOG411DUND	ENOG411DVSG	0.415303640804	ribosome production factor 2	ribose-phosphate pyrophosphokinase
ENOG411DSR1	ENOG411DYTA	0.415288688436	Inherit from COG: heptosyltransferase	enhancer protein
ENOG411DPUV	ENOG411DUHE	0.415266395369	Class II histone deacetylase complex subunits 2 and 3	Tho complex subunit
ENOG411DYQA	ENOG411E0MG	0.415258352758	Protein of unknown function (DUF933)	Dehydrogenase reductase SDR family member
ENOG411E1ZQ	ENOG411E6XF	0.415244398876	DNA-dependent RNA polymerase catalyzes the transcription of DNA into RNA using the four ribonucleoside triphosphates as substrates	ribosomal protein L22
ENOG411DX07	ENOG411E0MG	0.415233044733	Protein disulfide isomerase	Dehydrogenase reductase SDR family member
ENOG411E3XN	ENOG411E3XS	0.415229437229	50S ribosomal protein L21	Binds directly to 23S ribosomal RNA and is necessary for the in vitro assembly process of the 50S ribosomal subunit. It is not involved in the protein synthesizing functions of that subunit (By similarity)
ENOG411DSFN	ENOG411EDHR	0.415220432345	protein pleiotropic regulatory locus	legume lectin family protein
ENOG411DQSI	ENOG411E1ZH	0.41521048396	40S ribosomal protein	Ribosomal protein L.2
ENOG411DU98	ENOG411E6XF	0.415206904207	ribosomal protein L13	ribosomal protein L22
ENOG411DR5H	ENOG411E4UU	0.415201303083	NADH dehydrogenase ubiquinone iron-sulfur protein 7	proton gradient regulation 5
ENOG411DV4E	ENOG411E0AU	0.415178779554	ruvB-like	ribosomal protein
ENOG411DTW6	ENOG411E3DU	0.415178113553	Nucleosome assembly protein	mitochondrial glycoprotein
ENOG411DQ6K	ENOG411DW79	0.415173174048	intron-binding protein	nucleolar protein
ENOG411DQUP	ENOG411DVKY	0.415144184247	flowering time control protein	NA
ENOG411DVCK	ENOG411E4UU	0.415144133644	V-type proton ATPase subunit	proton gradient regulation 5
ENOG411DTUF	ENOG411DWHV	0.415117285492	pre-mRNA-splicing factor	SWI SNF complex subunit
ENOG411DRVH	ENOG411DVA1	0.415116314241	enhancer of mRNA-decapping protein	2-oxoglutarate dehydrogenase
ENOG411DQ6Z	ENOG411DW8Z	0.415115884116	pre-mRNA-processing-splicing factor	DNA gyrase subunit B chloroplastic
ENOG411DV8I	ENOG411DWYG	0.415113802864	DNA-directed RNA polymerase II	prolyl-tRNA synthetase associated domain-containing protein 1-like
ENOG411DSQC	ENOG411DWPZ	0.415112914863	NA	pre-mRNA-splicing factor ISY1
ENOG411DQ6Z	ENOG411E0U4	0.41511038961	pre-mRNA-processing-splicing factor	small nuclear ribonucleoprotein-associated protein
ENOG411DXMR	ENOG411E1TZ	0.415106865357	Actin-related protein	ribosomal protein L17
ENOG411DWZB	ENOG411DY70	0.415088023088	fumarylacetoacetase EC 3.7.1.2	Catalyzes the oxidation of 3-carboxy-2-hydroxy-4- methylpentanoate (3-isopropylmalate) to 3-carboxy-4-methyl-2- oxopentanoate. The product decarboxylates to 4-methyl-2 oxopentanoate (By similarity)
ENOG411DQSI	ENOG411DY10	0.415086857587	40S ribosomal protein	28S ribosomal protein
ENOG411DQJJ	ENOG411DUEF	0.41507992008	Adenylosuccinate lyase	cystathionine gamma-synthase
ENOG411DTFQ	ENOG411DXFU	0.415074897325	Heat Shock Protein	WD-40 repeat-containing protein
ENOG411DUPV	ENOG411DZZD	0.415049436674	Ribose-phosphate pyrophosphokinase	UDP-arabinopyranose mutase
ENOG411DPXN	ENOG411DRF6	0.415042013542	DNA-directed RNA polymerases I II and III subunit	DNA replication licensing factor
ENOG411DT0J	ENOG411DV9Q	0.415041430791	chromatin-remodeling complex ATPase	SH3
ENOG411DR38	ENOG411DVDX	0.415019175269	starch branching enzyme	ubiquitin carboxyl-terminal hydrolase
ENOG411DPUV	ENOG411DRP1	0.415008403361	Class II histone deacetylase complex subunits 2 and 3	at5g16270 (e 0.0) atrad21.3 syn4 syn4 (sister chromatid cohesion 1 protein 4)
ENOG411DQ3C	ENOG411DRVF	0.414980880231	UPF0603 protein	Chlorophyll A-B binding protein
ENOG411DPZ8	ENOG411DVVX	0.414977457484	mitochondrial-processing peptidase subunit	Mitochondrial membrane ATP synthase (F(1)F(0) ATP synthase or Complex V) produces ATP from ADP in the presence of a proton gradient across the membrane which is generated by electron transport complexes of the respiratory chain. F-type ATPases consist of two structural domains F(1) - containing the extramembraneous catalytic core and F(0) - containing the membrane proton channel linked together by a central stalk and a peripheral stalk. During catalysis ATP synthesis in the catalytic domain of F(1) is coupled via a rotary mechanism of the central stalk subunits to proton translocation. Part of the complex F(1) domain and the central stalk which is part of the complex rotary element. The gamma subunit protrudes into the catalytic domain formed of alpha(3)beta(3). Rotation of the central stalk against the surrounding alpha(3)beta(3) subunits leads to hydrolysis of ATP in three separate catalytic sites on the beta subunits
ENOG411DRP1	ENOG411DYKE	0.414958846709	at5g16270 (e 0.0) atrad21.3 syn4 syn4 (sister chromatid cohesion 1 protein 4)	Mediator of RNA polymerase II transcription subunit
ENOG411DSSQ	ENOG411DUHE	0.414917415917	helicase	Tho complex subunit
ENOG411DPVX	ENOG411DRIZ	0.414857808858	dihydrolipoyl dehydrogenase	chaperone protein
ENOG411DU7U	ENOG411DUIS	0.414852064602	The proteasome is a multicatalytic proteinase complex which is characterized by its ability to cleave peptides with Arg Phe Tyr Leu and Glu adjacent to the leaving group at neutral or slightly basic pH. The proteasome has an ATP-dependent proteolytic activity (By similarity)	T-complex protein 1 subunit
ENOG411DU25	ENOG411DZYA	0.414816080978	mRNA turnover protein 4	Required for proper 27S pre-rRNA processing and 60S ribosome subunit assembly (By similarity)
ENOG411DV8C	ENOG411E1ZQ	0.414815101565	SWI SNF complex subunit	DNA-dependent RNA polymerase catalyzes the transcription of DNA into RNA using the four ribonucleoside triphosphates as substrates
ENOG411DSI5	ENOG411DWEV	0.414805117397	DEAD-box ATP-dependent RNA helicase	The proteasome is a multicatalytic proteinase complex which is characterized by its ability to cleave peptides with Arg Phe Tyr Leu and Glu adjacent to the leaving group at neutral or slightly basic pH. The proteasome has an ATP-dependent proteolytic activity (By similarity)
ENOG411DS0E	ENOG411DSCT	0.414805111555	histone deacetylase complex	Domain of unknown function (DUF296)
ENOG411DRJ6	ENOG411DZBF	0.414797078738	Component of the eukaryotic translation initiation factor 3 (eIF-3) complex which is involved in protein synthesis and together with other initiation factors stimulates binding of mRNA and methionyl-tRNAi to the 40S ribosome (By similarity)	Cell division cycle
ENOG411DQH9	ENOG411DRZJ	0.414793408389	Pyruvate kinase	pyrophosphate--fructose 6-phosphate 1-phosphotransferase
ENOG411DQAJ	ENOG411E2QG	0.414784992785	The coatomer is a cytosolic protein complex that binds to dilysine motifs and reversibly associates with Golgi non- clathrin-coated vesicles which further mediate biosynthetic protein transport from the ER via the Golgi up to the trans Golgi network. Coatomer complex is required for budding from Golgi membranes and is essential for the retrograde Golgi-to-ER transport of dilysine-tagged proteins (By similarity)	ribosomal protein S15a
ENOG411DSKT	ENOG411DX2I	0.414772366522	26S proteasome non-atpase regulatory subunit	ribosomal protein
ENOG411DS4G	ENOG411DVYP	0.414771256521	40S ribosomal protein	syntaxin
ENOG411DPTP	ENOG411DRGN	0.414755411255	Protein RMD5 homolog	THO complex subunit 5
ENOG411DSP9	ENOG411DSWW	0.414751443001	Argonaute	Zinc-binding alcohol dehydrogenase domain-containing protein
ENOG411DVCZ	ENOG411DXHZ	0.414749222999	DNA repair protein	chromatin structure-remodeling complex protein
ENOG411DUGA	ENOG411DVFC	0.414741702742	Component of the eukaryotic translation initiation factor 3 (eIF-3) complex which is involved in protein synthesis and together with other initiation factors stimulates binding of mRNA and methionyl-tRNAi to the 40S ribosome (By similarity)	DNA-directed RNA polymerases I and III subunit
ENOG411DY7B	ENOG411E3RJ	0.414738880401	golgin candidate	DNA-directed RNA Polymerase II
ENOG411DUED	ENOG411E2UM	0.414733044733	clathrin heavy chain	40S ribosomal protein S24
ENOG411E2TM	ENOG411E6Q3	0.414727582359	30S ribosomal protein S10	Binds 16S rRNA required for the assembly of 30S particles (By similarity)
ENOG411DV3Y	ENOG411DWHV	0.414704198579	DNA-directed RNA Polymerase	SWI SNF complex subunit
ENOG411DRX4	ENOG411E4PT	0.414699328449	Arginine serine-rich-splicing factor	Small nuclear ribonucleoprotein
ENOG411DSG2	ENOG411DUU7	0.414627491789	Aspartate aminotransferase	Aspartate aminotransferase
ENOG411DUAN	ENOG411DUCK	0.414622903241	stromal 70 kDa heat shock-related protein	dihydrolipoyl dehydrogenase
ENOG411DR5P	ENOG411DYJR	0.414614029761	ribosomal protein	Pentatricopeptide repeat-containing protein
ENOG411DY9V	ENOG411E2X1	0.414613122988	One of the primary rRNA binding proteins it binds directly to 16S rRNA where it nucleates assembly of the head domain of the 30S subunit (By similarity)	ribosomal protein L27
ENOG411DRZG	ENOG411DWBZ	0.414568216914	expressed protein	Protein of unknown function (DUF642)
ENOG411DT3X	ENOG411DUDA	0.414554594099	Component of the eukaryotic translation initiation factor 3 (eIF-3) complex which is involved in protein synthesis and together with other initiation factors stimulates binding of mRNA and methionyl-tRNAi to the 40S ribosome (By similarity)	WD-40 repeat-containing protein
ENOG411DTZX	ENOG411DYKE	0.414553502054	DNA methyltransferase 1-associated protein	Mediator of RNA polymerase II transcription subunit
ENOG411DS2V	ENOG411E2TY	0.414542207792	THO complex subunit	60S ribosomal protein L27
ENOG411DSA3	ENOG411E42K	0.414523809524	Protein of unknown function (DUF1620)	component of the ubiquinol-cytochrome c reductase complex (complex III or cytochrome b-c1 complex) which is part of the mitochondrial respiratory chain
ENOG411DQMZ	ENOG411DRM7	0.414515567766	ABC transporter F family member	U4 U6.U5 tri-snRNP-associated protein
ENOG411DWBR	ENOG411DXIW	0.414508838384	AP-2 complex subunit	replication factor C
ENOG411DVZE	ENOG411DZK2	0.414508380508	RNA helicase	DNA-directed RNA polymerase
ENOG411DUND	ENOG411E2TY	0.414496780997	ribosome production factor 2	60S ribosomal protein L27
ENOG411DV8I	ENOG411DZXG	0.414488455988	DNA-directed RNA polymerase II	Dedicator of cytokinesis protein
ENOG411DWXI	ENOG411E4TR	0.414472957598	Histone deacetylase	Splicing factor 3B subunit
ENOG411DUWN	ENOG411DYRE	0.414456930325	Pentatricopeptide repeat-containing protein	AP-1 complex subunit
ENOG411DPVG	ENOG411DU14	0.414450660451	Non-repetitive/WGA-negative nucleoporin C-terminal	ruvB-like
ENOG411DPPM	ENOG411E3SN	0.414442002442	Inherit from NOG: AHNAK nucleoprotein	60S ribosomal protein
ENOG411E3A8	ENOG411E3SN	0.414437562438	40s ribosomal protein	60S ribosomal protein
ENOG411DQP6	ENOG411E2S2	0.41443037518	26S protease regulatory subunit 8	ribosomal protein
ENOG411E3BG	ENOG411E5U4	0.414427849928	Histone deacetylase	DNA-directed RNA polymerases I II and III subunit
ENOG411DUQI	ENOG411DWYG	0.414424242424	Component of the eukaryotic translation initiation factor 3 (eIF-3) complex which is involved in protein synthesis and together with other initiation factors stimulates binding of mRNA and methionyl-tRNAi to the 40S ribosome (By similarity)	prolyl-tRNA synthetase associated domain-containing protein 1-like
ENOG411DVYP	ENOG411DXBT	0.414367965368	syntaxin	60S ribosomal protein
ENOG411DS4G	ENOG411DSN0	0.41436022311	40S ribosomal protein	Component of the eukaryotic translation initiation factor 3 (eIF-3) complex which is involved in protein synthesis and together with other initiation factors stimulates binding of mRNA and methionyl-tRNAi to the 40S ribosome (By similarity)
ENOG411DRHR	ENOG411E08J	0.414346861472	40s ribosomal protein	Calnexin
ENOG411DQ6K	ENOG411DUGA	0.414344766345	intron-binding protein	Component of the eukaryotic translation initiation factor 3 (eIF-3) complex which is involved in protein synthesis and together with other initiation factors stimulates binding of mRNA and methionyl-tRNAi to the 40S ribosome (By similarity)
ENOG411DW79	ENOG411DYI5	0.414340853591	nucleolar protein	U5 small nuclear ribonucleoprotein 40 kDa
ENOG411DPWM	ENOG411DRKE	0.414338744589	SWI SNF complex component SNF12	phosphoenolpyruvate carboxylase
ENOG411DUSH	ENOG411DXBG	0.414330531397	Component of the eukaryotic translation initiation factor 3 (eIF-3) complex which is involved in protein synthesis and together with other initiation factors stimulates binding of mRNA and methionyl-tRNAi to the 40S ribosome (By similarity)	ATP-dependent DNA helicase 2 subunit
ENOG411DQME	ENOG411DTS6	0.414322871573	presequence protease	acetylornithine
ENOG411DPX6	ENOG411DSYI	0.414303113553	Carbamoyl-phosphate synthase	Methylenetetrahydrofolate reductase
ENOG411DSR1	ENOG411E3U5	0.414297845945	Inherit from COG: heptosyltransferase	NA
ENOG411DSCF	ENOG411DW0K	0.414286075036	COP9 signalosome complex subunit	protease do-like
ENOG411DPUB	ENOG411E2S2	0.414242830999	60S ribosomal protein	ribosomal protein
ENOG411DQK4	ENOG411DSZM	0.414239177489	Ketol-acid reductoisomerase	Formate--tetrahydrofolate
ENOG411DSBB	ENOG411DV2K	0.414236541237	eukaryotic translation initiation factor 2	DEAD-box ATP-dependent RNA helicase
ENOG411DU98	ENOG411E5A2	0.414235209235	ribosomal protein L13	ribosomal protein L23
ENOG411DRM8	ENOG411DTT4	0.414211538462	NA	monophosphate biosynthesis
ENOG411DQA2	ENOG411E3A8	0.414203796204	ribosomal protein L19	40s ribosomal protein
ENOG411DTXB	ENOG411DW3D	0.414198773449	1-aminocyclopropane-1-carboxylate	GDP-mannose 35-epimerase
ENOG411DUZ5	ENOG411DXVW	0.414191280941	NA	Hydroxyproline-rich glycoprotein family protein
ENOG411DRIE	ENOG411DW4W	0.414182844933	Transformation transcription domain-associated protein	NA
ENOG411DTWU	ENOG411DU9A	0.414181956932	Ran-binding protein	Cleavage and polyadenylation specificity factor
ENOG411DQB1	ENOG411DTUG	0.414177974803	40S ribosomal protein S3a	ribosomal protein
ENOG411E319	ENOG411E6KD	0.414174963925	Multiprotein-bridging factor	NA
ENOG411DS18	ENOG411E3J8	0.41416991342	60S ribosomal protein	60S ribosomal protein
ENOG411DQ11	ENOG411DQ82	0.41415986791	vacuolar proton	NADH dehydrogenase ubiquinone 1 alpha subcomplex subunit 9
ENOG411DUQI	ENOG411E0BW	0.414158029879	Component of the eukaryotic translation initiation factor 3 (eIF-3) complex which is involved in protein synthesis and together with other initiation factors stimulates binding of mRNA and methionyl-tRNAi to the 40S ribosome (By similarity)	40S ribosomal protein
ENOG411DQ3F	ENOG411DRTP	0.414141608392	Inherit from COG: nitrite reductase (nad(p)h) small subunit	One of the components of the core antenna complex of photosystem II. It binds chlorophyll and helps catalyze the primary light-induced photochemical processes of photosystem II (By similarity)
ENOG411DS84	ENOG411DUHE	0.414123973249	Inherit from KOG: tRNA-splicing endonuclease positive	Tho complex subunit
ENOG411DSK3	ENOG411DWG8	0.414118159618	60S ribosomal protein	60S ribosomal protein L18a
ENOG411DSGU	ENOG411DYTR	0.414109473859	ribosomal RNA small subunit methyltransferase nep-1-like	RNA helicase
ENOG411DRGN	ENOG411DUAM	0.414105311355	THO complex subunit 5	60S ribosomal protein
ENOG411DQST	ENOG411DU7J	0.414104090354	THO complex subunit 7	Nucleolar protein
ENOG411DXGT	ENOG411DZHF	0.414102702853	serine-threonine kinase receptor-associated	Imidazole glycerol phosphate synthase
ENOG411DR6U	ENOG411DZYA	0.414090603841	protein RRP5 homolog	Required for proper 27S pre-rRNA processing and 60S ribosome subunit assembly (By similarity)
ENOG411DVJ7	ENOG411DW5Q	0.414086052836	DNA-directed RNA polymerase	Paf1
ENOG411DUR9	ENOG411DV4E	0.41406998557	Component of the FACT complex a general chromatin factor that acts to reorganize nucleosomes. The FACT complex is involved in multiple processes that require DNA as a template such as mRNA elongation DNA replication and DNA repair. During transcription elongation the FACT complex acts as a histone chaperone that both destabilizes and restores nucleosomal structure. It facilitates the passage of RNA polymerase II and transcription by promoting the dissociation of one histone H2A-H2B dimer from the nucleosome then subsequently promotes the reestablishment of the nucleosome following the passage of RNA polymerase II	ruvB-like
ENOG411E3MB	ENOG411ECK0	0.414038165266	Peptidyl-prolyl cis-trans isomerase	domain-containing protein
ENOG411DVSG	ENOG411DWFF	0.414032828283	ribose-phosphate pyrophosphokinase	U2 small nuclear ribonucleoprotein
ENOG411DS83	ENOG411DYE3	0.414031107781	ribosomal protein	Tho complex subunit
ENOG411DY10	ENOG411E54Z	0.414030719281	28S ribosomal protein	Ribosomal protein S19
ENOG411DQ18	ENOG411DWT9	0.413994226534	transmembrane 9 superfamily member	ADPATP carrier protein
ENOG411DV9Q	ENOG411E3NR	0.413985569986	SH3	ribosomal protein
ENOG411DT3X	ENOG411DUHR	0.413976204351	Component of the eukaryotic translation initiation factor 3 (eIF-3) complex which is involved in protein synthesis and together with other initiation factors stimulates binding of mRNA and methionyl-tRNAi to the 40S ribosome (By similarity)	26S proteasome non-atpase regulatory subunit
ENOG411DSMJ	ENOG411DU8W	0.413956793207	Long chain acyl-CoA synthetase	prohibitin
ENOG411DZ3N	ENOG411E4XW	0.413875180375	SRP40 C-terminal domain	Histone-like transcription factor (CBF/NF-Y) and archaeal histone
ENOG411DW5Q	ENOG411DZPQ	0.413855357061	Paf1	cleavage and polyadenylation specificity factor
ENOG411DPMX	ENOG411E2UM	0.41383982684	26S proteasome non-atpase regulatory subunit	40S ribosomal protein S24
ENOG411DWZJ	ENOG411DYI5	0.413831890332	splicing factor 3b	U5 small nuclear ribonucleoprotein 40 kDa
ENOG411DPXN	ENOG411DUA2	0.413807747808	DNA-directed RNA polymerases I II and III subunit	Component of the eukaryotic translation initiation factor 3 (eIF-3) complex which is involved in protein synthesis and together with other initiation factors stimulates binding of mRNA and methionyl-tRNAi to the 40S ribosome (By similarity)
ENOG411DPUH	ENOG411E4IY	0.413806818182	DNA-directed RNA Polymerase	RNA polymerase III RPC4
ENOG411DRQE	ENOG411DS9E	0.413798201798	ubiquitin carboxyl-terminal hydrolase	udp-glucose glycoprotein
ENOG411DRWI	ENOG411E2DP	0.413788461538	DEAD-box ATP-dependent RNA helicase	SnRK1-interacting protein 1
ENOG411DSQS	ENOG411DUHR	0.41377960928	WD40	26S proteasome non-atpase regulatory subunit
ENOG411DUVP	ENOG411DXHZ	0.41376986902	nuclear pore protein 84 107	chromatin structure-remodeling complex protein
ENOG411DRQK	ENOG411DYTX	0.413746114996	ribosomal protein L6	Ribosomal protein L10
ENOG411DS0E	ENOG411E0U4	0.413717171717	histone deacetylase complex	small nuclear ribonucleoprotein-associated protein
ENOG411DQUM	ENOG411DZJC	0.413702991453	NA	proteasome assembly chaperone
ENOG411E1TZ	ENOG411E5H8	0.413697774448	ribosomal protein L17	NA
ENOG411DQ1U	ENOG411DW6T	0.413672466422	ubiquitin fusion degradation protein 1	Structure-specific nuclease with 5'-flap endonuclease and 5'-3' exonuclease activities involved in DNA replication and repair. During DNA replication cleaves the 5'-overhanging flap structure that is generated by displacement synthesis when DNA polymerase encounters the 5'-end of a downstream Okazaki fragment. It enters the flap from the 5'-end and then tracks to cleave the flap base leaving a nick for ligation. Also involved in the long patch base excision repair (LP-BER) pathway by cleaving within the apurinic apyrimidinic (AP) site-terminated flap. Acts as a genome stabilization factor that prevents flaps from equilibrating into structurs that lead to duplications and deletions. Also possesses 5'-3' exonuclease activity on nicked or gapped double- stranded DNA and exhibits RNase H activity. Also involved in replication and repair of rDNA and in repairing mitochondrial DNA (By similarity)
ENOG411DPVW	ENOG411DW04	0.413670856921	26S protease regulatory subunit 6B	chaperonin CPN60-like 2
ENOG411DSIW	ENOG411DVFS	0.413661921412	T-complex protein 1 subunit delta	26S protease regulatory subunit
ENOG411DRA5	ENOG411DSW0	0.413636419136	Actin-related protein	The coatomer is a cytosolic protein complex that binds to dilysine motifs and reversibly associates with Golgi non- clathrin-coated vesicles which further mediate biosynthetic protein transport from the ER via the Golgi up to the trans Golgi network. Coatomer complex is required for budding from Golgi membranes and is essential for the retrograde Golgi-to-ER transport of dilysine-tagged proteins (By similarity)
ENOG411DS2V	ENOG411DXBU	0.413633069545	THO complex subunit	ribosome biogenesis protein
ENOG411DSWW	ENOG411DUVZ	0.413619103119	Zinc-binding alcohol dehydrogenase domain-containing protein	synthetase
ENOG411DUR9	ENOG411DWPZ	0.413617965368	Component of the FACT complex a general chromatin factor that acts to reorganize nucleosomes. The FACT complex is involved in multiple processes that require DNA as a template such as mRNA elongation DNA replication and DNA repair. During transcription elongation the FACT complex acts as a histone chaperone that both destabilizes and restores nucleosomal structure. It facilitates the passage of RNA polymerase II and transcription by promoting the dissociation of one histone H2A-H2B dimer from the nucleosome then subsequently promotes the reestablishment of the nucleosome following the passage of RNA polymerase II	pre-mRNA-splicing factor ISY1
ENOG411DRJ2	ENOG411E1TZ	0.413617581249	60S ribosomal protein L18	ribosomal protein L17
ENOG411DWEV	ENOG411DXFT	0.413616577867	The proteasome is a multicatalytic proteinase complex which is characterized by its ability to cleave peptides with Arg Phe Tyr Leu and Glu adjacent to the leaving group at neutral or slightly basic pH. The proteasome has an ATP-dependent proteolytic activity (By similarity)	DNA-directed RNA Polymerase II
ENOG411DRX1	ENOG411DXBU	0.413606124268	chromatin modification	ribosome biogenesis protein
ENOG411DPRF	ENOG411DRT4	0.413588994339	MKI67 FHA domain-interacting nucleolar phosphoprotein-like	ribosome production factor
ENOG411DV4V	ENOG411E5U4	0.413584387834	MCM	DNA-directed RNA polymerases I II and III subunit
ENOG411DQ1W	ENOG411DXD4	0.413572150072	Cyclin-dependent kinase	cleavage and polyadenylation specificity factor
ENOG411DPUW	ENOG411DUNR	0.413540140415	glutamine synthetase	leucine aminopeptidase
ENOG411DUYS	ENOG411DX55	0.413523282273	Exosome complex	RNB
ENOG411DQAJ	ENOG411DTJM	0.413522686464	The coatomer is a cytosolic protein complex that binds to dilysine motifs and reversibly associates with Golgi non- clathrin-coated vesicles which further mediate biosynthetic protein transport from the ER via the Golgi up to the trans Golgi network. Coatomer complex is required for budding from Golgi membranes and is essential for the retrograde Golgi-to-ER transport of dilysine-tagged proteins (By similarity)	Actin-related protein
ENOG411DQST	ENOG411DSTP	0.413516122766	THO complex subunit 7	Guanine nucleotide-binding protein-like 3
ENOG411E49C	ENOG411E6Q3	0.413499306249	Ribosomal protein S20	Binds 16S rRNA required for the assembly of 30S particles (By similarity)
ENOG411DVMD	ENOG411EJFT	0.413494588745	polygalacturonase inhibiting protein	D-mannose binding lectin
ENOG411DT2C	ENOG411DWT9	0.413494249215	ATP synthase D chain mitochondrial	ADPATP carrier protein
ENOG411DRJ2	ENOG411DU8M	0.413491952492	60S ribosomal protein L18	dynamin-related protein
ENOG411DRQW	ENOG411DZYA	0.413475274725	U3 small nucleolar RNA-associated protein	Required for proper 27S pre-rRNA processing and 60S ribosome subunit assembly (By similarity)
ENOG411DSDH	ENOG411DVRM	0.413469326726	ATP-dependent zinc metalloprotease FTSH	PGR5-like protein 1A
ENOG411DRY3	ENOG411E2NU	0.413462121212	50S ribosomal protein	40S ribosomal protein
ENOG411DWHV	ENOG411DXRI	0.413446581197	SWI SNF complex subunit	poly ADP-ribose polymerase
ENOG411DWFF	ENOG411E683	0.413443362193	U2 small nuclear ribonucleoprotein	Histone H1
ENOG411DQBV	ENOG411DTHX	0.413435107376	Prolyl-tRNA	Aspartyl-tRNA synthetase
ENOG411DRTP	ENOG411E5N2	0.413399820767	One of the components of the core antenna complex of photosystem II. It binds chlorophyll and helps catalyze the primary light-induced photochemical processes of photosystem II (By similarity)	F(1)F(0) ATP synthase produces ATP from ADP in the presence of a proton or sodium gradient. F-type ATPases consist of two structural domains F(1) containing the extramembraneous catalytic core and F(0) containing the membrane proton channel linked together by a central stalk and a peripheral stalk. During catalysis ATP synthesis in the catalytic domain of F(1) is coupled via a rotary mechanism of the central stalk subunits to proton translocation (By similarity)
ENOG411DQK4	ENOG411DTYD	0.413391788767	Ketol-acid reductoisomerase	LL-diaminopimelate aminotransferase
ENOG411DV4E	ENOG411DVJ7	0.413389305139	ruvB-like	DNA-directed RNA polymerase
ENOG411DRVX	ENOG411E33B	0.413376866597	60S acidic ribosomal protein	60S ribosomal protein
ENOG411DXTT	ENOG411EK6B	0.413375180375	NA	DNA binding nucleic acid binding protein binding zinc ion binding
ENOG411DTFI	ENOG411DTJM	0.413354534355	ATP-dependent DNA helicase 2 subunit	Actin-related protein
ENOG411DRF6	ENOG411DZ3N	0.413337481962	DNA replication licensing factor	SRP40 C-terminal domain
ENOG411DV19	ENOG411DW8E	0.413331890332	Staphylococcal nuclease domain-containing protein	eukaryotic translation initiation factor
ENOG411DPQJ	ENOG411DT5T	0.413324508825	Regulator of biological processes that recruits a histone deacetylase to control gene transcription. May play a role in the entry into mitosis negatively regulating the cell proliferation. Formation of stable complexes with geminiviridae replication-associated proteins may create a cellular environment which favors viral DNA replication (By similarity)	SWI SNF complex subunit
ENOG411E2PK	ENOG411E4YY	0.413314935065	U6 snRNA-associated Sm-like protein	N-alpha-acetyltransferase 38 NatC auxiliary
ENOG411E0BW	ENOG411E4QM	0.413307359307	40S ribosomal protein	Binds to the 23S rRNA (By similarity)
ENOG411DQSI	ENOG411E4PZ	0.413292041292	40S ribosomal protein	60S ribosomal protein L36
ENOG411DQYV	ENOG411DSUX	0.413254384504	eukaryotic translation initiation factor 2	ATP-citrate synthase beta chain protein
ENOG411DSYW	ENOG411DU04	0.413238095238	Dolichyl-diphosphooligosaccharide--protein glycosyltransferase 48 kDa	Signal peptidase complex subunit
ENOG411DQXP	ENOG411DVRM	0.413231754357	Phosphate carrier protein	PGR5-like protein 1A
ENOG411DRP1	ENOG411DUHE	0.413212676213	at5g16270 (e 0.0) atrad21.3 syn4 syn4 (sister chromatid cohesion 1 protein 4)	Tho complex subunit
ENOG411DPUN	ENOG411DQN3	0.41319039294	40S ribosomal protein S8	dihydrolipoyllysine-residue acetyltransferase component of pyruvate dehydrogenase
ENOG411DW34	ENOG411DWT8	0.41318961594	ubiquitin conjugation factor	Hydrolyzes glycerol-phospholipids at the terminal phosphodiesteric bond (By similarity)
ENOG411DVVJ	ENOG411DZ3D	0.413182900433	alanine aminotransferase	UDP-glucose 6-dehydrogenase
ENOG411DS76	ENOG411DSD8	0.41317218892200003	PPIases accelerate the folding of proteins (By similarity)	pectinesterase
ENOG411DSIH	ENOG411E3SN	0.413164141414	26S proteasome regulatory subunit	60S ribosomal protein
ENOG411DQQH	ENOG411DXVW	0.413158730159	JmjC	Hydroxyproline-rich glycoprotein family protein
ENOG411DRGN	ENOG411E3QI	0.413155409133	THO complex subunit 5	histone h2a
ENOG411DU9B	ENOG411DUPB	0.41313206075	Chlorophyll A-B binding protein	Chlorophyll A-B binding protein
ENOG411DPQ8	ENOG411DVVX	0.413130591631	60S ribosomal protein	Mitochondrial membrane ATP synthase (F(1)F(0) ATP synthase or Complex V) produces ATP from ADP in the presence of a proton gradient across the membrane which is generated by electron transport complexes of the respiratory chain. F-type ATPases consist of two structural domains F(1) - containing the extramembraneous catalytic core and F(0) - containing the membrane proton channel linked together by a central stalk and a peripheral stalk. During catalysis ATP synthesis in the catalytic domain of F(1) is coupled via a rotary mechanism of the central stalk subunits to proton translocation. Part of the complex F(1) domain and the central stalk which is part of the complex rotary element. The gamma subunit protrudes into the catalytic domain formed of alpha(3)beta(3). Rotation of the central stalk against the surrounding alpha(3)beta(3) subunits leads to hydrolysis of ATP in three separate catalytic sites on the beta subunits
ENOG411DQD8	ENOG411DRSR	0.413127095127	adenosylhomocysteinase	seryl-trna synthetase
ENOG411DS05	ENOG411DTHX	0.413095321345	tyrosyl-tRNA synthetase	Aspartyl-tRNA synthetase
ENOG411E4V5	ENOG411E68D	0.413039862915	60S ribosomal protein	40s ribosomal protein
ENOG411DS51	ENOG411DXHZ	0.413037596391	cohesin subunit	chromatin structure-remodeling complex protein
ENOG411DRKH	ENOG411EMD1	0.413036019536	NA	Photosystem II stability assembly factor HCF136
ENOG411DXA1	ENOG411E2UM	0.413035894661	rRNA 2'-O-methyltransferase fibrillarin	40S ribosomal protein S24
ENOG411DTFQ	ENOG411DWZJ	0.413027805528	Heat Shock Protein	splicing factor 3b
ENOG411DT0M	ENOG411DTHX	0.41301810118	Plays an important role in the de novo pathway and in the salvage pathway of purine nucleotide biosynthesis. Catalyzes the first commited step in the biosynthesis of AMP from IMP (By similarity)	Aspartyl-tRNA synthetase
ENOG411DVUM	ENOG411E0HW	0.413008658009	Coatomer subunit	ribosomal protein S2
ENOG411DTUG	ENOG411DV1C	0.413008436008	ribosomal protein	60S ribosomal protein
ENOG411DQSK	ENOG411DQST	0.412987373737	60S ribosomal protein	THO complex subunit 7
ENOG411DU25	ENOG411DYSX	0.412981998394	mRNA turnover protein 4	Mitochondrial ribosomal subunit protein
ENOG411DS1X	ENOG411DSI8	0.412958319458	Puromycin-sensitive	(pyridoxamine) 5'-phosphate oxidase
ENOG411DU7U	ENOG411DVJQ	0.412939005439	The proteasome is a multicatalytic proteinase complex which is characterized by its ability to cleave peptides with Arg Phe Tyr Leu and Glu adjacent to the leaving group at neutral or slightly basic pH. The proteasome has an ATP-dependent proteolytic activity (By similarity)	T-complex protein 1 subunit
ENOG411DTWY	ENOG411DWP8	0.412937116805	V-type proton ATPase catalytic subunit	RuBisCO large subunit-binding protein subunit beta
ENOG411DTQ3	ENOG411DVKY	0.41292016317	double-strand break repair protein	NA
ENOG411DQJ8	ENOG411DTI1	0.412890997891	Malate dehydrogenase	Monodehydroascorbate reductase
ENOG411DPN8	ENOG411DXFV	0.412877150627	phosphoribosylamine-glycine ligase	acyl-CoA synthetase family member 3
ENOG411DPWM	ENOG411DXSD	0.412866155087	SWI SNF complex component SNF12	Protein of unknown function (DUF810)
ENOG411DT7J	ENOG411DW4W	0.412864385614	transcription initiation factor TFIID subunit	NA
ENOG411DTJM	ENOG411DZ79	0.412858585859	Actin-related protein	26S proteasome
ENOG411DS2S	ENOG411DS7T	0.412848706849	Nuclear cap-binding protein subunit	Histidyl-tRNA
ENOG411E1ZH	ENOG411E1ZQ	0.412826483458	Ribosomal protein L.2	DNA-dependent RNA polymerase catalyzes the transcription of DNA into RNA using the four ribonucleoside triphosphates as substrates
ENOG411DT1R	ENOG411E4UU	0.412823958206	Chlorophyll a-b binding protein	proton gradient regulation 5
ENOG411DU7J	ENOG411DWPZ	0.412801004551	Nucleolar protein	pre-mRNA-splicing factor ISY1
ENOG411E6C0	ENOG411E6KU	0.412796536797	MFP1 attachment factor	NA
ENOG411DSIC	ENOG411DTC6	0.412796176046	diaminopimelate decarboxylase	glutathione synthetase
ENOG411DUCD	ENOG411DXHZ	0.41278998779	U-box domain-containing protein	chromatin structure-remodeling complex protein
ENOG411DPWM	ENOG411DWN9	0.412764536117	SWI SNF complex component SNF12	Component of the FACT complex a general chromatin factor that acts to reorganize nucleosomes. The FACT complex is involved in multiple processes that require DNA as a template such as mRNA elongation DNA replication and DNA repair. During transcription elongation the FACT complex acts as a histone chaperone that both destabilizes and restores nucleosomal structure. It facilitates the passage of RNA polymerase II and transcription by promoting the dissociation of one histone H2A-H2B dimer from the nucleosome then subsequently promotes the reestablishment of the nucleosome following the passage of RNA polymerase II
ENOG411DPUN	ENOG411DTUG	0.412756313131	40S ribosomal protein S8	ribosomal protein
ENOG411DQ3F	ENOG411DSGY	0.412750666001	Inherit from COG: nitrite reductase (nad(p)h) small subunit	Photosystem I reaction center subunit XI
ENOG411DXZJ	ENOG411E3KF	0.412741674992	ribosomal protein	Ribosomal protein S16
ENOG411DQ18	ENOG411DV6W	0.412741036741	transmembrane 9 superfamily member	NADH dehydrogenase ubiquinone iron-sulfur protein 8
ENOG411DSWX	ENOG411E40C	0.412682900433	ribosomal protein L15	ribosomal protein L14
ENOG411DQB3	ENOG411DUTJ	0.412678515929	serine threonine-protein phosphatase	Translin family
ENOG411DURZ	ENOG411DV3W	0.412675935176	Malate dehydrogenase	enolase (EC 4.2.1.11)
ENOG411DRE2	ENOG411DRX4	0.412671356421	Argonaute	Arginine serine-rich-splicing factor
ENOG411DQKG	ENOG411DVJQ	0.412659992785	transport) protein	T-complex protein 1 subunit
ENOG411DXY8	ENOG411E4CS	0.41261951937	Chlorophyll A-B binding protein	photosystem I reaction center subunit V
ENOG411DQM7	ENOG411DV3W	0.412612887113	Phosphoglycerate mutase	enolase (EC 4.2.1.11)
ENOG411DPWH	ENOG411DXT1	0.412612373737	Glutathione reductase	fructose-bisphosphate aldolase
ENOG411DPQ4	ENOG411DQT3	0.412589342031	ATP-dependent RNA helicase	ATP-dependent RNA helicase
ENOG411DUND	ENOG411E0AU	0.412578102453	ribosome production factor 2	ribosomal protein
ENOG411DQDY	ENOG411E3A8	0.412577866578	60S ribosomal protein	40s ribosomal protein
ENOG411DRHR	ENOG411DTNK	0.412559107559	40s ribosomal protein	40s ribosomal protein
ENOG411DXMR	ENOG411E3RZ	0.412553751804	Actin-related protein	Core component of nucleosome. Nucleosomes wrap and compact DNA into chromatin limiting DNA accessibility to the cellular machineries which require DNA as a template. Histones thereby play a central role in transcription regulation DNA repair DNA replication and chromosomal stability. DNA accessibility is regulated via a complex set of post-translational modifications of histones also called histone code and nucleosome remodeling (By similarity)
ENOG411DQ01	ENOG411DQ3C	0.412537460905	NA	UPF0603 protein
ENOG411DTFQ	ENOG411DWUB	0.412533938284	Heat Shock Protein	importin
ENOG411DUG7	ENOG411E2DP	0.412532523033	Inherit from KOG: CD2 (cytoplasmic tail) binding protein 2	SnRK1-interacting protein 1
ENOG411DR3K	ENOG411DYE3	0.412531468531	periodic tryptophan protein	Tho complex subunit
ENOG411DQA2	ENOG411DSWX	0.412523088023	ribosomal protein L19	ribosomal protein L15
ENOG411DPUH	ENOG411DTTW	0.412516344766	DNA-directed RNA Polymerase	U5 small nuclear ribonucleoprotein
ENOG411DTHX	ENOG411DXV0	0.412513930514	Aspartyl-tRNA synthetase	Heat shock 70 kDa protein
ENOG411DPWM	ENOG411DRA8	0.412512182262	SWI SNF complex component SNF12	NA
ENOG411DVY0	ENOG411DZBF	0.412504329004	NA	Cell division cycle
ENOG411DUQI	ENOG411DW6J	0.412503968254	Component of the eukaryotic translation initiation factor 3 (eIF-3) complex which is involved in protein synthesis and together with other initiation factors stimulates binding of mRNA and methionyl-tRNAi to the 40S ribosome (By similarity)	RNA polymerase-associated protein CTR9
ENOG411DU5Z	ENOG411DUXE	0.412499361749	structural maintenance of chromosomes protein	Mediator complex subunit MED14
ENOG411DTU6	ENOG411E5N2	0.412487760605	Chlorophyll A-B binding protein	F(1)F(0) ATP synthase produces ATP from ADP in the presence of a proton or sodium gradient. F-type ATPases consist of two structural domains F(1) containing the extramembraneous catalytic core and F(0) containing the membrane proton channel linked together by a central stalk and a peripheral stalk. During catalysis ATP synthesis in the catalytic domain of F(1) is coupled via a rotary mechanism of the central stalk subunits to proton translocation (By similarity)
ENOG411DPZ6	ENOG411DZ74	0.412454711955	ATP-dependent RNA helicase	ribosomal L1 domain-containing protein
ENOG411DQQ6	ENOG411DWSQ	0.412445272048	NA	RNA recognition motif. (a.k.a. RRM RBD or RNP domain)
ENOG411DRX1	ENOG411DVCZ	0.412443496046	chromatin modification	DNA repair protein
ENOG411DSYJ	ENOG411E2Q5	0.412416944167	Nuclear pore complex protein	transcription initiation factor TFIID subunit
ENOG411DQS2	ENOG411DT1R	0.412414673046	Component of the cytochrome b6-f complex which mediates electron transfer between photosystem II (PSII) and photosystem I (PSI) cyclic electron flow around PSI and state transitions (By similarity)	Chlorophyll a-b binding protein
ENOG411DT2F	ENOG411EMI2	0.412410617161	50S ribosomal protein L21	Ubiquitin-40S ribosomal protein
ENOG411DPZ4	ENOG411DU5U	0.412407259407	structural maintenance of chromosomes protein	Ribosomal protein L15
ENOG411DPVJ	ENOG411DTC1	0.412396853147	ribosomal protein	ribosomal protein
ENOG411DUA2	ENOG411DXAP	0.412386391386	Component of the eukaryotic translation initiation factor 3 (eIF-3) complex which is involved in protein synthesis and together with other initiation factors stimulates binding of mRNA and methionyl-tRNAi to the 40S ribosome (By similarity)	26S proteasome
ENOG411DQAJ	ENOG411DW4W	0.412383560884	The coatomer is a cytosolic protein complex that binds to dilysine motifs and reversibly associates with Golgi non- clathrin-coated vesicles which further mediate biosynthetic protein transport from the ER via the Golgi up to the trans Golgi network. Coatomer complex is required for budding from Golgi membranes and is essential for the retrograde Golgi-to-ER transport of dilysine-tagged proteins (By similarity)	NA
ENOG411DQ3B	ENOG411DUXE	0.412351010101	Pentatricopeptide repeat-containing protein	Mediator complex subunit MED14
ENOG411DU9A	ENOG411DYKE	0.412346181596	Cleavage and polyadenylation specificity factor	Mediator of RNA polymerase II transcription subunit
ENOG411DSVP	ENOG411DT5T	0.412338594412	Small nuclear ribonucleoprotein	SWI SNF complex subunit
ENOG411DW6J	ENOG411E3QI	0.412325419678	RNA polymerase-associated protein CTR9	histone h2a
ENOG411DQSI	ENOG411E7K9	0.412318181818	40S ribosomal protein	40s ribosomal protein
ENOG411DXMR	ENOG411E407	0.412303149465	Actin-related protein	ribosomal protein
ENOG411DT8S	ENOG411DWK6	0.4123000888	Glycine dehydrogenase decarboxylating	glyceraldehyde-3-phosphate dehydrogenase
ENOG411DSK3	ENOG411DZ53	0.412287185037	60S ribosomal protein	dihydrolipoyllysine-residue succinyltransferase component of 2-oxoglutarate dehydrogenase complex
ENOG411DSKT	ENOG411DV8C	0.412283549784	26S proteasome non-atpase regulatory subunit	SWI SNF complex subunit
ENOG411DPUN	ENOG411DZ53	0.412277333777	40S ribosomal protein S8	dihydrolipoyllysine-residue succinyltransferase component of 2-oxoglutarate dehydrogenase complex
ENOG411DXBG	ENOG411DY5N	0.412271090021	ATP-dependent DNA helicase 2 subunit	26S proteasome non-atpase regulatory subunit
ENOG411DT6T	ENOG411DYKE	0.412267732268	cleavage and polyadenylation specificity factor subunit	Mediator of RNA polymerase II transcription subunit
ENOG411DS99	ENOG411DTK4	0.412257908758	RNA-binding protein	AT hook motif domain containing protein expressed
ENOG411DRP1	ENOG411DU5Z	0.412257270507	at5g16270 (e 0.0) atrad21.3 syn4 syn4 (sister chromatid cohesion 1 protein 4)	structural maintenance of chromosomes protein
ENOG411DRA5	ENOG411DX3N	0.412253246753	Actin-related protein	pre-mRNA-processing factor
ENOG411DUKK	ENOG411DVNY	0.412246096224	Leucine-rich repeat family protein	Peptidyl-prolyl cis-trans
ENOG411DPVW	ENOG411E4V5	0.412241674992	26S protease regulatory subunit 6B	60S ribosomal protein
ENOG411DQBV	ENOG411DT1E	0.412225496725	Prolyl-tRNA	Arginyl-tRNA synthetase
ENOG411DSJ9	ENOG411DSKA	0.412212995338	zinc finger matrin-type protein	Nitric oxide synthase-interacting
ENOG411DVJ9	ENOG411DW8Z	0.412212366065	beta-catenin-like protein	DNA gyrase subunit B chloroplastic
ENOG411E50H	ENOG411E5PB	0.412211760462	Signal-recognition-particle assembly has a crucial role in targeting secretory proteins to the rough endoplasmic reticulum membrane. SRP9 together with SRP14 and the Alu portion of the SRP RNA constitutes the elongation arrest domain of SRP. The complex of SRP9 and SRP14 is required for SRP RNA binding (By similarity)	Signal recognition particle 14 kDa
ENOG411DY9V	ENOG411E3SI	0.412197663448	One of the primary rRNA binding proteins it binds directly to 16S rRNA where it nucleates assembly of the head domain of the 30S subunit (By similarity)	40s ribosomal protein
ENOG411DQQ6	ENOG411DU25	0.412176046176	NA	mRNA turnover protein 4
ENOG411DQNA	ENOG411DXRI	0.412168077021	PHD finger protein	poly ADP-ribose polymerase
ENOG411DT0W	ENOG411E1JS	0.412156454656	macrophage erythroblast	NA
ENOG411DQ6Z	ENOG411DRK9	0.412154678655	pre-mRNA-processing-splicing factor	translation initiation factor eIF-2B subunit
ENOG411DTVH	ENOG411DVKX	0.412149211899	A1pp	glutathione peroxidase
ENOG411DVSG	ENOG411DZRV	0.412149184149	ribose-phosphate pyrophosphokinase	RNA recognition motif. (a.k.a. RRM RBD or RNP domain)
ENOG411E0YD	ENOG411EKY0	0.412147305309	RNA-binding protein	3-isopropylmalate dehydratase small
ENOG411DTJM	ENOG411E13J	0.412143675769	Actin-related protein	RNA polymerase III subunit
ENOG411DSQS	ENOG411DT5T	0.412118686869	WD40	SWI SNF complex subunit
ENOG411DV8Z	ENOG411E0CN	0.412104299295	U3 small nucleolar RNA-associated protein 10	WD repeat-containing protein
ENOG411DQWR	ENOG411DXWC	0.412087246087	fatty acid beta-oxidation multifunctional protein	enoyl-CoA hydratase
ENOG411DVCK	ENOG411DYXS	0.412062382062	V-type proton ATPase subunit	prohibitin 2
ENOG411DRKQ	ENOG411DTQ9	0.412055916306	Leucyl-tRNA synthetase	pentatricopeptide repeat-containing protein At4g35850
ENOG411DQGT	ENOG411DWG0	0.412054834055	Protein arginine n-methyltransferase	Exosome complex component
ENOG411DSSQ	ENOG411E13J	0.412038891664	helicase	RNA polymerase III subunit
ENOG411DURZ	ENOG411DXJ5	0.412032287157	Malate dehydrogenase	Aconitate hydratase
ENOG411DWXK	ENOG411DXV0	0.412032051282	luminal-binding protein	Heat shock 70 kDa protein
ENOG411DSW0	ENOG411E3RJ	0.41202994228	The coatomer is a cytosolic protein complex that binds to dilysine motifs and reversibly associates with Golgi non- clathrin-coated vesicles which further mediate biosynthetic protein transport from the ER via the Golgi up to the trans Golgi network. Coatomer complex is required for budding from Golgi membranes and is essential for the retrograde Golgi-to-ER transport of dilysine-tagged proteins (By similarity)	DNA-directed RNA Polymerase II
ENOG411DUPB	ENOG411E5N2	0.412025556143	Chlorophyll A-B binding protein	F(1)F(0) ATP synthase produces ATP from ADP in the presence of a proton or sodium gradient. F-type ATPases consist of two structural domains F(1) containing the extramembraneous catalytic core and F(0) containing the membrane proton channel linked together by a central stalk and a peripheral stalk. During catalysis ATP synthesis in the catalytic domain of F(1) is coupled via a rotary mechanism of the central stalk subunits to proton translocation (By similarity)
ENOG411DWH8	ENOG411DYJC	0.412023948274	NAD dependent epimerase/dehydratase family	Dehydrogenase
ENOG411DTWU	ENOG411DUND	0.412002386502	Ran-binding protein	ribosome production factor 2
ENOG411DPZ4	ENOG411DTTW	0.412000860251	structural maintenance of chromosomes protein	U5 small nuclear ribonucleoprotein
ENOG411DQ76	ENOG411DVY0	0.411995976246	Pentatricopeptide repeat-containing protein At1g74850	NA
ENOG411DU37	ENOG411DVJX	0.411986291486	26S proteasome non-ATPase regulatory subunit	ribosomal protein
ENOG411DQAU	ENOG411DUI9	0.411973304473	alpha-glucosidase	Curculin-like mannose-binding lectin family protein
ENOG411DTE8	ENOG411DZ81	0.411970501721	electron transfer flavoprotein	Enoyl-CoA hydratase 2
ENOG411DTJM	ENOG411E2UM	0.41197033522	Actin-related protein	40S ribosomal protein S24
ENOG411DXA1	ENOG411E3RZ	0.411948593074	rRNA 2'-O-methyltransferase fibrillarin	Core component of nucleosome. Nucleosomes wrap and compact DNA into chromatin limiting DNA accessibility to the cellular machineries which require DNA as a template. Histones thereby play a central role in transcription regulation DNA repair DNA replication and chromosomal stability. DNA accessibility is regulated via a complex set of post-translational modifications of histones also called histone code and nucleosome remodeling (By similarity)
ENOG411DV2K	ENOG411DY5Y	0.411933358308	DEAD-box ATP-dependent RNA helicase	WD domain G-beta repeat
ENOG411DQU3	ENOG411DTK4	0.411925130425	La domain	AT hook motif domain containing protein expressed
ENOG411DR9B	ENOG411DXKI	0.411914862915	phosphoenolpyruvate carboxylase	RuBisCO large subunit-binding protein subunit alpha
ENOG411DWFF	ENOG411DYCM	0.411909451659	U2 small nuclear ribonucleoprotein	splicing factor 3A subunit
ENOG411DTC6	ENOG411DTS6	0.411902791653	glutathione synthetase	acetylornithine
ENOG411DPV2	ENOG411DSDF	0.41188023088	Thylakoid lumenal 29 kDa protein	Peroxiredoxin
ENOG411DTG7	ENOG411DXSW	0.41187989788	serine threonine-protein phosphatase 2A 65 kDa regulatory subunit A	Is associated with a DNA binding complex that binds to the G box a well-characterized cis-acting DNA regulatory element found in plant genes
ENOG411DUN1	ENOG411DVSG	0.411877039627	Ribosome biogenesis protein WDR12 homolog	ribose-phosphate pyrophosphokinase
ENOG411DSAC	ENOG411DTWY	0.411853368853	V-type proton ATPase subunit	V-type proton ATPase catalytic subunit
ENOG411DSN0	ENOG411DT0J	0.41183974359	Component of the eukaryotic translation initiation factor 3 (eIF-3) complex which is involved in protein synthesis and together with other initiation factors stimulates binding of mRNA and methionyl-tRNAi to the 40S ribosome (By similarity)	chromatin-remodeling complex ATPase
ENOG411DQ01	ENOG411DQ3F	0.411834249084	NA	Inherit from COG: nitrite reductase (nad(p)h) small subunit
ENOG411DQSI	ENOG411DTV3	0.411810633811	40S ribosomal protein	60S ribosomal protein L13
ENOG411DRK5	ENOG411DYDM	0.411794067044	pentatricopeptide repeat-containing protein At1g80270	DEAD-box ATP-dependent RNA helicase
ENOG411DW79	ENOG411DZ3N	0.411786255411	nucleolar protein	SRP40 C-terminal domain
ENOG411DT8B	ENOG411E5U4	0.41177156177200003	transcription initiation factor TFIID subunit	DNA-directed RNA polymerases I II and III subunit
ENOG411DUMW	ENOG411EM5C	0.411764291264	replication factor C	CHD3-type chromatin-remodeling factor
ENOG411DRPK	ENOG411DUK0	0.411750749251	Uroporphyrinogen decarboxylase	threonine synthase
ENOG411DQN6	ENOG411DTZQ	0.411743754611	Transmembrane protein 85	Signal peptidase
ENOG411DRJ6	ENOG411DXHZ	0.411737678988	Component of the eukaryotic translation initiation factor 3 (eIF-3) complex which is involved in protein synthesis and together with other initiation factors stimulates binding of mRNA and methionyl-tRNAi to the 40S ribosome (By similarity)	chromatin structure-remodeling complex protein
ENOG411DSWX	ENOG411E4V5	0.411718503719	ribosomal protein L15	60S ribosomal protein
ENOG411DW70	ENOG411DYXP	0.411709235209	Chaperonin	formate dehydrogenase
ENOG411E2MD	ENOG411E5UZ	0.411685675436	splicing factor	Small nuclear ribonucleoprotein
ENOG411DUSH	ENOG411DWXI	0.411682970624	Component of the eukaryotic translation initiation factor 3 (eIF-3) complex which is involved in protein synthesis and together with other initiation factors stimulates binding of mRNA and methionyl-tRNAi to the 40S ribosome (By similarity)	Histone deacetylase
ENOG411DQP6	ENOG411E0BW	0.411672854923	26S protease regulatory subunit 8	40S ribosomal protein
ENOG411DU04	ENOG411E6A2	0.411647607295	Signal peptidase complex subunit	NA
ENOG411DS2S	ENOG411EMRH	0.411641691642	Nuclear cap-binding protein subunit	Carbamoyl-phosphate synthase
ENOG411DQ01	ENOG411E3KX	0.411602950971	NA	Photosystem I reaction center subunit
ENOG411DSKT	ENOG411DVGU	0.411585830836	26S proteasome non-atpase regulatory subunit	40S ribosomal protein
ENOG411DTTW	ENOG411DV8A	0.411573953824	U5 small nuclear ribonucleoprotein	ZnF_BED
ENOG411E1TZ	ENOG411E6B8	0.411568320568	ribosomal protein L17	ribosomal protein S19
ENOG411DS3J	ENOG411DXKI	0.411562946857	The proteasome is a multicatalytic proteinase complex which is characterized by its ability to cleave peptides with Arg Phe Tyr Leu and Glu adjacent to the leaving group at neutral or slightly basic pH. The proteasome has an ATP-dependent proteolytic activity	RuBisCO large subunit-binding protein subunit alpha
ENOG411DQPK	ENOG411DUG7	0.411555300908	Superkiller viralicidic activity 2-like	Inherit from KOG: CD2 (cytoplasmic tail) binding protein 2
ENOG411DSFE	ENOG411DU6S	0.41154978355	The coatomer is a cytosolic protein complex that binds to dilysine motifs and reversibly associates with Golgi non- clathrin-coated vesicles which further mediate biosynthetic protein transport from the ER via the Golgi up to the trans Golgi network. Coatomer complex is required for budding from Golgi membranes and is essential for the retrograde Golgi-to-ER transport of dilysine-tagged proteins (By similarity)	translation initiation factor
ENOG411DUF9	ENOG411DWZJ	0.411532106782	Component of the eukaryotic translation initiation factor 3 (eIF-3) complex which is involved in protein synthesis and together with other initiation factors stimulates binding of mRNA and methionyl-tRNAi to the 40S ribosome (By similarity)	splicing factor 3b
ENOG411DQJZ	ENOG411DZ8T	0.411527999778	protein transport protein sec61	Triose phosphate phosphate translocator
ENOG411DRJ6	ENOG411DY5N	0.411503801754	Component of the eukaryotic translation initiation factor 3 (eIF-3) complex which is involved in protein synthesis and together with other initiation factors stimulates binding of mRNA and methionyl-tRNAi to the 40S ribosome (By similarity)	26S proteasome non-atpase regulatory subunit
ENOG411DTTW	ENOG411DYCM	0.411486846487	U5 small nuclear ribonucleoprotein	splicing factor 3A subunit
ENOG411DPXN	ENOG411DXAP	0.411483780109	DNA-directed RNA polymerases I II and III subunit	26S proteasome
ENOG411DUMW	ENOG411DWBR	0.411481213231	replication factor C	AP-2 complex subunit
ENOG411DS4D	ENOG411DZIP	0.411463790595	Mitochondrial 2-oxoglutarate malate carrier	This is one of the two reaction center proteins of photosystem II
ENOG411DRJ6	ENOG411DT0W	0.411462759463	Component of the eukaryotic translation initiation factor 3 (eIF-3) complex which is involved in protein synthesis and together with other initiation factors stimulates binding of mRNA and methionyl-tRNAi to the 40S ribosome (By similarity)	macrophage erythroblast
ENOG411DQYV	ENOG411DVEM	0.411444749695	eukaryotic translation initiation factor 2	proton pump interactor
ENOG411DT2Y	ENOG411DTFQ	0.411437049062	14-.3.3 protein	Heat Shock Protein
ENOG411DQXP	ENOG411DZIP	0.411414673046	Phosphate carrier protein	This is one of the two reaction center proteins of photosystem II
ENOG411DXMR	ENOG411DXVW	0.411406648907	Actin-related protein	Hydroxyproline-rich glycoprotein family protein
ENOG411DZR8	ENOG411E1TZ	0.411405487787	60S ribosomal protein	ribosomal protein L17
ENOG411DVVU	ENOG411DXFV	0.411400571651	phosphatase IMPL2	acyl-CoA synthetase family member 3
ENOG411DZK2	ENOG411DZS4	0.411388680764	DNA-directed RNA polymerase	Translation initiation factor eIF-2B
ENOG411E2NU	ENOG411E2UT	0.411386363636	40S ribosomal protein	ribosomal protein
ENOG411DPUN	ENOG411E3SN	0.411386301607	40S ribosomal protein S8	60S ribosomal protein
ENOG411DPU4	ENOG411E59F	0.411376794258	The coatomer is a cytosolic protein complex that binds to dilysine motifs and reversibly associates with Golgi non- clathrin-coated vesicles which further mediate biosynthetic protein transport from the ER via the Golgi up to the trans Golgi network. Coatomer complex is required for budding from Golgi membranes and is essential for the retrograde Golgi-to-ER transport of dilysine-tagged proteins (By similarity)	ribosomal protein S11
ENOG411DS2V	ENOG411DUJJ	0.411371794872	THO complex subunit	dynamin-related protein
ENOG411E2TM	ENOG411E555	0.41137040737	30S ribosomal protein S10	ribosomal protein 3
ENOG411DU5Z	ENOG411DV4E	0.411295898546	structural maintenance of chromosomes protein	ruvB-like
ENOG411DYSX	ENOG411E5H8	0.411287682905	Mitochondrial ribosomal subunit protein	NA
ENOG411DSZM	ENOG411EM7W	0.411283910534	Formate--tetrahydrofolate	3-phosphoshikimate 1-carboxyvinyltransferase
ENOG411DTU2	ENOG411E3Q9	0.411278610279	nucleolar complex protein	PHF5-like protein
ENOG411DVCZ	ENOG411E3SN	0.411274503275	DNA repair protein	60S ribosomal protein
ENOG411DT7J	ENOG411DVCZ	0.411270923521	transcription initiation factor TFIID subunit	DNA repair protein
ENOG411DV2K	ENOG411DVXP	0.411261544012	DEAD-box ATP-dependent RNA helicase	MA3 domain-containing protein
ENOG411DQD0	ENOG411DSM9	0.411246170496	casein kinase II	nuclear export mediator factor
ENOG411DPPM	ENOG411DU5U	0.411243478743	Inherit from NOG: AHNAK nucleoprotein	Ribosomal protein L15
ENOG411DU98	ENOG411E2RG	0.411235209235	ribosomal protein L13	Ribosomal protein S13
ENOG411DQPE	ENOG411DTUH	0.411229131979	Beta-adaptin-like protein	Isoleucyl-tRNA synthetase
ENOG411DSTZ	ENOG411E3JN	0.411224025974	ribosomal protein	60S ribosomal protein
ENOG411DQWR	ENOG411DTDR	0.411223443223	fatty acid beta-oxidation multifunctional protein	Translation machinery-associated protein
ENOG411DT40	ENOG411DV6Q	0.411218448218	Activator of 90 kDa heat shock protein ATPase	May play an important role in maintaining the flux of carbon towards starch formation
ENOG411DQPK	ENOG411DRK5	0.411208152958	Superkiller viralicidic activity 2-like	pentatricopeptide repeat-containing protein At1g80270
ENOG411E5IG	ENOG411E7IN	0.41118001443	ribosomal protein	Ribosomal protein L33
ENOG411DQHS	ENOG411DTK4	0.411154132632	FHA domain	AT hook motif domain containing protein expressed
ENOG411DRXF	ENOG411DYXS	0.411132994457	mitochondrial outer membrane protein porin	prohibitin 2
ENOG411DPTP	ENOG411E43F	0.411124736375	Protein RMD5 homolog	NA
ENOG411DRD7	ENOG411DS7N	0.411116563992	serine threonine-protein phosphatase	Glycyl-tRNA synthetase
ENOG411DS7T	ENOG411DTUH	0.411111971362	Histidyl-tRNA	Isoleucyl-tRNA synthetase
ENOG411DWK9	ENOG411E3HJ	0.411101412476	WD domain G-beta repeat	NA
ENOG411E49C	ENOG411E5NQ	0.411094183594	Ribosomal protein S20	50S ribosomal protein L28
ENOG411DWQY	ENOG411E3S8	0.411089105339	peroxidase	Inherit from NOG: DNA-binding protein-related
ENOG411DS2V	ENOG411E1ZQ	0.411088550339	THO complex subunit	DNA-dependent RNA polymerase catalyzes the transcription of DNA into RNA using the four ribonucleoside triphosphates as substrates
ENOG411DU9B	ENOG411DWBJ	0.411083008795	Chlorophyll A-B binding protein	Photosystem I reaction center subunit III
ENOG411E1HV	ENOG411E3KF	0.411044955045	NA	Ribosomal protein S16
ENOG411DQH3	ENOG411DTJM	0.411038877789	Component of the eukaryotic translation initiation factor 3 (eIF-3) complex which is involved in protein synthesis and together with other initiation factors stimulates binding of mRNA and methionyl-tRNAi to the 40S ribosome (By similarity)	Actin-related protein
ENOG411DSN0	ENOG411DU7J	0.411030663781	Component of the eukaryotic translation initiation factor 3 (eIF-3) complex which is involved in protein synthesis and together with other initiation factors stimulates binding of mRNA and methionyl-tRNAi to the 40S ribosome (By similarity)	Nucleolar protein
ENOG411DVJ7	ENOG411DWD0	0.411027153402	DNA-directed RNA polymerase	26s proteasome regulatory subunit
ENOG411DQDB	ENOG411DWHN	0.411011599512	PsaA and PsaB bind P700 the primary electron donor of photosystem I (PSI) as well as the electron acceptors A0 A1 and FX. PSI is a plastocyanin-ferredoxin oxidoreductase converting photonic excitation into a charge separation which transfers an electron from the donor P700 chlorophyll pair to the spectroscopically characterized acceptors A0 A1 FX FA and FB in turn. Oxidized P700 is reduced on the lumenal side of the thylakoid membrane by plastocyanin (By similarity)	Photosystem I reaction center subunit
ENOG411DU6S	ENOG411E44I	0.411007215007	translation initiation factor	DNA-directed RNA polymerases I II and III
ENOG411DUN1	ENOG411E08T	0.410971778222	Ribosome biogenesis protein WDR12 homolog	WD repeat-containing protein
ENOG411DRX4	ENOG411DVSG	0.410961788212	Arginine serine-rich-splicing factor	ribose-phosphate pyrophosphokinase
ENOG411DVKY	ENOG411E4XC	0.410948412698	NA	mediator of RNA polymerase II transcription subunit 11
ENOG411DUX6	ENOG411DY1C	0.410934537685	peroxisomal fatty acid beta-oxidation multifunctional protein	polypyrimidine tract-binding protein
ENOG411DSQS	ENOG411DU5U	0.41093037518	WD40	Ribosomal protein L15
ENOG411DRSV	ENOG411DXFT	0.410905649906	The proteasome is a multicatalytic proteinase complex which is characterized by its ability to cleave peptides with Arg Phe Tyr Leu and Glu adjacent to the leaving group at neutral or slightly basic pH. The proteasome has an ATP-dependent proteolytic activity	DNA-directed RNA Polymerase II
ENOG411DTI1	ENOG411DW70	0.410905293537	Monodehydroascorbate reductase	Chaperonin
ENOG411E0P4	ENOG411E4XW	0.410876734377	cyclin H	Histone-like transcription factor (CBF/NF-Y) and archaeal histone
ENOG411DU8M	ENOG411E2TY	0.410876456876	dynamin-related protein	60S ribosomal protein L27
ENOG411DSUR	ENOG411DXBT	0.410862887113	Dihydrolipoyllysine-residue acetyltransferase component 3 of pyruvate dehydrogenase complex	60S ribosomal protein
ENOG411DSA3	ENOG411DSMW	0.410854617605	Protein of unknown function (DUF1620)	Mitochondrial GTPase involved in mitochondrial trafficking (By similarity)
ENOG411DY5Y	ENOG411E1JS	0.410805735931	WD domain G-beta repeat	NA
ENOG411DX79	ENOG411EM2A	0.410791486291	PRP38 family	RNA recognition motif. (a.k.a. RRM RBD or RNP domain)
ENOG411DUAM	ENOG411DWT9	0.41079032079	60S ribosomal protein	ADPATP carrier protein
ENOG411DRKE	ENOG411DXSK	0.410779442779	phosphoenolpyruvate carboxylase	Nuclear pore component
ENOG411DPRQ	ENOG411DXQY	0.410770562771	pre-mRNA-processing factor	The proteasome is a multicatalytic proteinase complex which is characterized by its ability to cleave peptides with Arg Phe Tyr Leu and Glu adjacent to the leaving group at neutral or slightly basic pH. The proteasome has an ATP-dependent proteolytic activity
ENOG411DWKI	ENOG411E68D	0.410766774892	ribosomal protein	40s ribosomal protein
ENOG411DQBT	ENOG411DSYX	0.410749389499	WD-40 repeat-containing protein	histone deacetylase
ENOG411DTZX	ENOG411DZBF	0.410717837718	DNA methyltransferase 1-associated protein	Cell division cycle
ENOG411DV2G	ENOG411E9HR	0.410696803197	Phosphoglucomutase	UDP-D-glucose UDP-D-galactose 4-epimerase 3
ENOG411DUP9	ENOG411DVX6	0.410655622156	NADH dehydrogenase subunit 9	One of the components of the core antenna complex of photosystem II. It binds chlorophyll and helps catalyze the primary light-induced photochemical processes of photosystem II (By similarity)
ENOG411DR3K	ENOG411DRGN	0.410655483405	periodic tryptophan protein	THO complex subunit 5
ENOG411DPWM	ENOG411DVJ7	0.410653400521	SWI SNF complex component SNF12	DNA-directed RNA polymerase
ENOG411DSQC	ENOG411E53Z	0.410641020744	NA	DNA-directed RNA polymerases I and III subunit
ENOG411DSFE	ENOG411DV8C	0.410636081239	The coatomer is a cytosolic protein complex that binds to dilysine motifs and reversibly associates with Golgi non- clathrin-coated vesicles which further mediate biosynthetic protein transport from the ER via the Golgi up to the trans Golgi network. Coatomer complex is required for budding from Golgi membranes and is essential for the retrograde Golgi-to-ER transport of dilysine-tagged proteins (By similarity)	SWI SNF complex subunit
ENOG411DU3G	ENOG411E3KF	0.410626817627	Ribosomal protein L4	Ribosomal protein S16
ENOG411DQK4	ENOG411DV2G	0.410610063956	Ketol-acid reductoisomerase	Phosphoglucomutase
ENOG411DUVP	ENOG411E146	0.41060950161	nuclear pore protein 84 107	Nuclear pore complex protein
ENOG411E33B	ENOG411E41J	0.410590992341	60S ribosomal protein	60S ribosomal protein
ENOG411DUP9	ENOG411DVWI	0.410579016056	NADH dehydrogenase subunit 9	dolichyl-diphosphooligosaccharide--protein glycosyltransferase subunit 2-like
ENOG411DT41	ENOG411DXMC	0.410542651793	DEAD-box ATP-dependent RNA helicase	DEAD-box ATP-dependent RNA helicase
ENOG411DS4D	ENOG411DUV6	0.410524864025	Mitochondrial 2-oxoglutarate malate carrier	cytochrome c1-1 heme protein
ENOG411DQQ6	ENOG411E2UM	0.410511266511	NA	40S ribosomal protein S24
ENOG411DQWQ	ENOG411DUYK	0.410509046509	Mediator complex subunit 27	structural maintenance of chromosomes protein
ENOG411DRTP	ENOG411DSYW	0.410507353757	One of the components of the core antenna complex of photosystem II. It binds chlorophyll and helps catalyze the primary light-induced photochemical processes of photosystem II (By similarity)	Dolichyl-diphosphooligosaccharide--protein glycosyltransferase 48 kDa
ENOG411DPR9	ENOG411DSDA	0.410470821662	DNA-directed RNA polymerase	DNA-directed RNA Polymerase
ENOG411DQDM	ENOG411DQQ6	0.41047041847	Kinetochore protein	NA
ENOG411DQ82	ENOG411E42K	0.410436720143	NADH dehydrogenase ubiquinone 1 alpha subcomplex subunit 9	component of the ubiquinol-cytochrome c reductase complex (complex III or cytochrome b-c1 complex) which is part of the mitochondrial respiratory chain
ENOG411DUBJ	ENOG411DVTF	0.410429235797	Chlorophyll A-B binding protein	Chlorophyll A-B binding protein
ENOG411DVJX	ENOG411DWD0	0.410409451659	ribosomal protein	26s proteasome regulatory subunit
ENOG411DRJ0	ENOG411DW3D	0.410403567193	Involved in chlorophyll biosynthesis. Catalyzes the insertion of magnesium ion into protoporphyrin IX to yield Mg- protoporphyrin IX. The	GDP-mannose 35-epimerase
ENOG411DU14	ENOG411DYHC	0.410401875902	ruvB-like	T-complex protein 1 subunit
ENOG411DPUB	ENOG411DRGN	0.410401043401	60S ribosomal protein	THO complex subunit 5
ENOG411DRV0	ENOG411DU3M	0.410395743146	Dehydrogenase	interconversion of serine and glycine (By similarity)
ENOG411DV4E	ENOG411E3R2	0.410385336885	ruvB-like	Ribosomal protein L7Ae/L30e/S12e/Gadd45 family
ENOG411DXA1	ENOG411E3MS	0.410356393606	rRNA 2'-O-methyltransferase fibrillarin	Ribosomal protein L7Ae L30e S12e Gadd45 family protein
ENOG411DTTW	ENOG411E4SU	0.410355755356	U5 small nuclear ribonucleoprotein	40S ribosomal protein
ENOG411DT08	ENOG411DUPS	0.410327624989	glutaminyl-tRNA	Nuclear movement family protein
ENOG411DWGM	ENOG411DYFC	0.410323953824	Oligomeric golgi complex	DNA-dependent RNA polymerase catalyzes the transcription of DNA into RNA using the four ribonucleoside triphosphates as substrates
ENOG411DXMR	ENOG411DXPK	0.410316717596	Actin-related protein	E3 ubiquitin-protein ligase
ENOG411DQ01	ENOG411E5N2	0.410311603429	NA	F(1)F(0) ATP synthase produces ATP from ADP in the presence of a proton or sodium gradient. F-type ATPases consist of two structural domains F(1) containing the extramembraneous catalytic core and F(0) containing the membrane proton channel linked together by a central stalk and a peripheral stalk. During catalysis ATP synthesis in the catalytic domain of F(1) is coupled via a rotary mechanism of the central stalk subunits to proton translocation (By similarity)
ENOG411DTC1	ENOG411E410	0.410300671551	ribosomal protein	ribosomal protein S11
ENOG411DSCA	ENOG411DVX3	0.4103001443	Gamma carbonic	Dolichyl-diphosphooligosaccharide--protein glycosyltransferase subunit
ENOG411DXUE	ENOG411E5U4	0.410284909535	Heat shock protein	DNA-directed RNA polymerases I II and III subunit
ENOG411DQAJ	ENOG411DUQI	0.410280858031	The coatomer is a cytosolic protein complex that binds to dilysine motifs and reversibly associates with Golgi non- clathrin-coated vesicles which further mediate biosynthetic protein transport from the ER via the Golgi up to the trans Golgi network. Coatomer complex is required for budding from Golgi membranes and is essential for the retrograde Golgi-to-ER transport of dilysine-tagged proteins (By similarity)	Component of the eukaryotic translation initiation factor 3 (eIF-3) complex which is involved in protein synthesis and together with other initiation factors stimulates binding of mRNA and methionyl-tRNAi to the 40S ribosome (By similarity)
ENOG411DV8C	ENOG411DY5Y	0.410269522145	SWI SNF complex subunit	WD domain G-beta repeat
ENOG411DSG2	ENOG411DTFF	0.410264097014	Aspartate aminotransferase	Utp-glucose-1-phosphate
ENOG411DUHR	ENOG411DW04	0.41026007326	26S proteasome non-atpase regulatory subunit	chaperonin CPN60-like 2
ENOG411DU37	ENOG411E36S	0.410244255744	26S proteasome non-ATPase regulatory subunit	Ribosomal protein S18
ENOG411DXBT	ENOG411E4QM	0.410233682984	60S ribosomal protein	Binds to the 23S rRNA (By similarity)
ENOG411DURN	ENOG411DYGM	0.41022027972	peptidylprolyl isomerase domain and WD repeat-containing protein	Purple acid phosphatase
ENOG411DV0K	ENOG411DZ8T	0.410181013431	Estradiol 17-beta-dehydrogenase	Triose phosphate phosphate translocator
ENOG411DSYP	ENOG411DV8C	0.410172022422	pre-mRNA-splicing factor SPF27 homolog	SWI SNF complex subunit
ENOG411DPRH	ENOG411DSFE	0.410171444053	50S ribosomal protein L5	The coatomer is a cytosolic protein complex that binds to dilysine motifs and reversibly associates with Golgi non- clathrin-coated vesicles which further mediate biosynthetic protein transport from the ER via the Golgi up to the trans Golgi network. Coatomer complex is required for budding from Golgi membranes and is essential for the retrograde Golgi-to-ER transport of dilysine-tagged proteins (By similarity)
ENOG411DT5T	ENOG411E5U4	0.410152777778	SWI SNF complex subunit	DNA-directed RNA polymerases I II and III subunit
ENOG411DS51	ENOG411DYS7	0.410103868354	cohesin subunit	Microtubule organization 1
ENOG411DW5Q	ENOG411DYE3	0.410090520591	Paf1	Tho complex subunit
ENOG411DRAV	ENOG411EM33	0.410083305583	eukaryotic translation initiation factor 2	La protein
ENOG411DPVX	ENOG411DQK4	0.410077866578	dihydrolipoyl dehydrogenase	Ketol-acid reductoisomerase
ENOG411DQBR	ENOG411DXV0	0.410030879251	Aldehyde dehydrogenase	Heat shock 70 kDa protein
ENOG411DUJJ	ENOG411DWT9	0.410023088023	dynamin-related protein	ADPATP carrier protein
ENOG411DUM6	ENOG411DWBR	0.409988816739	splicing factor 3A subunit	AP-2 complex subunit
ENOG411DU5Z	ENOG411DYKE	0.409986235986	structural maintenance of chromosomes protein	Mediator of RNA polymerase II transcription subunit
ENOG411DT0W	ENOG411DUXE	0.409957792208	macrophage erythroblast	Mediator complex subunit MED14
ENOG411DRGZ	ENOG411DVFC	0.409955835831	Methionyl-trna	DNA-directed RNA polymerases I and III subunit
ENOG411E5W0	ENOG411ECK0	0.40995489233	NA	domain-containing protein
ENOG411E4W4	ENOG411E5X6	0.409949961803	zinc finger	4F5 protein family
ENOG411DVZE	ENOG411E0MK	0.409935352229	RNA helicase	U4 U6 small nuclear ribonucleoprotein
ENOG411DSBH	ENOG411DSG2	0.409934767847	triosephosphate isomerase	Aspartate aminotransferase
ENOG411DSYP	ENOG411DW4W	0.409931346431	pre-mRNA-splicing factor SPF27 homolog	NA
ENOG411E04C	ENOG411EM20	0.409930735931	DAG protein	RNA recognition motif. (a.k.a. RRM RBD or RNP domain)
ENOG411DUND	ENOG411E1TZ	0.409910977911	ribosome production factor 2	ribosomal protein L17
ENOG411DRV0	ENOG411DTZN	0.40990913988	Dehydrogenase	aminotransferase 2
ENOG411DT2F	ENOG411DY9V	0.40990516428	50S ribosomal protein L21	One of the primary rRNA binding proteins it binds directly to 16S rRNA where it nucleates assembly of the head domain of the 30S subunit (By similarity)
ENOG411DRIE	ENOG411DUND	0.409895604396	Transformation transcription domain-associated protein	ribosome production factor 2
ENOG411DQPR	ENOG411DXSW	0.409882867133	Phosphorylase is an important allosteric enzyme in carbohydrate metabolism. Enzymes from different sources differ in their regulatory mechanisms and in their natural substrates. However all known phosphorylases share catalytic and structural properties (By similarity)	Is associated with a DNA binding complex that binds to the G box a well-characterized cis-acting DNA regulatory element found in plant genes
ENOG411DSFE	ENOG411DXX0	0.409866577867	The coatomer is a cytosolic protein complex that binds to dilysine motifs and reversibly associates with Golgi non- clathrin-coated vesicles which further mediate biosynthetic protein transport from the ER via the Golgi up to the trans Golgi network. Coatomer complex is required for budding from Golgi membranes and is essential for the retrograde Golgi-to-ER transport of dilysine-tagged proteins (By similarity)	26S protease regulatory subunit 6A
ENOG411DTWG	ENOG411DXDT	0.409852314352	Prefoldin subunit	glucose-6-phosphate isomerase
ENOG411DS51	ENOG411DU5U	0.409813764667	cohesin subunit	Ribosomal protein L15
ENOG411DZRD	ENOG411E3A8	0.409803529804	40s ribosomal protein	40s ribosomal protein
ENOG411DQWJ	ENOG411DXXQ	0.409772061272	AP-2 complex subunit	Involved in proper cytoplasmic distribution of mitochondria (By similarity)
ENOG411DU0N	ENOG411DXX0	0.409761544012	cell division cycle protein 48	26S protease regulatory subunit 6A
ENOG411DVP6	ENOG411EKJK	0.409724580975	tryptophan synthase	Cysteine desulfurase
ENOG411DUED	ENOG411E77K	0.409708513709	clathrin heavy chain	60S acidic ribosomal protein
ENOG411DPVW	ENOG411E0AU	0.409701687202	26S protease regulatory subunit 6B	ribosomal protein
ENOG411DQWC	ENOG411DUK0	0.409701118326	diphosphomevalonate	threonine synthase
ENOG411DUE1	ENOG411DXHZ	0.409693917194	Mitotic checkpoint	chromatin structure-remodeling complex protein
ENOG411DRVX	ENOG411E1ZQ	0.409685425685	60S acidic ribosomal protein	DNA-dependent RNA polymerase catalyzes the transcription of DNA into RNA using the four ribonucleoside triphosphates as substrates
ENOG411DR58	ENOG411E1ZQ	0.409677988678	Conserved oligomeric Golgi complex subunit	DNA-dependent RNA polymerase catalyzes the transcription of DNA into RNA using the four ribonucleoside triphosphates as substrates
ENOG411DU7F	ENOG411EM9R	0.409674707602	proline iminopeptidase	PGAM
ENOG411DRGN	ENOG411DW4W	0.409671300921	THO complex subunit 5	NA
ENOG411DQWQ	ENOG411DTQ3	0.409665140415	Mediator complex subunit 27	double-strand break repair protein
ENOG411DW04	ENOG411DYHC	0.409660436785	chaperonin CPN60-like 2	T-complex protein 1 subunit
ENOG411DSSQ	ENOG411DU5Z	0.409656926407	helicase	structural maintenance of chromosomes protein
ENOG411DSIH	ENOG411DWKI	0.409644300144	26S proteasome regulatory subunit	ribosomal protein
ENOG411DT6T	ENOG411EM5C	0.409628843379	cleavage and polyadenylation specificity factor subunit	CHD3-type chromatin-remodeling factor
ENOG411DPXN	ENOG411DUR9	0.409622294372	DNA-directed RNA polymerases I II and III subunit	Component of the FACT complex a general chromatin factor that acts to reorganize nucleosomes. The FACT complex is involved in multiple processes that require DNA as a template such as mRNA elongation DNA replication and DNA repair. During transcription elongation the FACT complex acts as a histone chaperone that both destabilizes and restores nucleosomal structure. It facilitates the passage of RNA polymerase II and transcription by promoting the dissociation of one histone H2A-H2B dimer from the nucleosome then subsequently promotes the reestablishment of the nucleosome following the passage of RNA polymerase II
ENOG411DXFY	ENOG411E6KU	0.409616661117	citrate synthase	NA
ENOG411DT1E	ENOG411EM7W	0.40960964036	Arginyl-tRNA synthetase	3-phosphoshikimate 1-carboxyvinyltransferase
ENOG411DQBV	ENOG411DXKS	0.409603535354	Prolyl-tRNA	methionyl-tRNA synthetase
ENOG411DZ3N	ENOG411DZRP	0.409587468087	SRP40 C-terminal domain	Peptidyl-prolyl cis-trans isomerase
ENOG411DPQP	ENOG411DW8Z	0.409574314574	U4 U6 small nuclear ribonucleoprotein	DNA gyrase subunit B chloroplastic
ENOG411DS9E	ENOG411E0XZ	0.409555555556	udp-glucose glycoprotein	Exosome complex
ENOG411DTGU	ENOG411DVVT	0.409536075036	Phospholipase A-2-activating	pyruvate dehydrogenase E1 component
ENOG411DUCD	ENOG411DWD0	0.409514624265	U-box domain-containing protein	26s proteasome regulatory subunit
ENOG411DZWN	ENOG411E2Q5	0.40950971251	Nsp1-like C-terminal region	transcription initiation factor TFIID subunit
ENOG411DTQ9	ENOG411DY8R	0.409504717505	pentatricopeptide repeat-containing protein At4g35850	ubiquitin carboxyl-terminal hydrolase
ENOG411DQWY	ENOG411DV8C	0.40949963925	26S protease regulatory subunit	SWI SNF complex subunit
ENOG411DQST	ENOG411DT5T	0.409486152736	THO complex subunit 7	SWI SNF complex subunit
ENOG411DTH5	ENOG411DZ5E	0.409485070485	Catalyzes the intramolecular cyclization of bicyclic chalcones into tricyclic (S)-flavanones. Responsible for the isomerization of 42'4'6'-tetrahydroxychalcone (also termed chalcone) into naringenin	Hydroxyacylglutathione hydrolase
ENOG411DU9B	ENOG411DZIP	0.409446280328	Chlorophyll A-B binding protein	This is one of the two reaction center proteins of photosystem II
ENOG411DPN8	ENOG411DU6W	0.409443722944	phosphoribosylamine-glycine ligase	transaldolase EC 2.2.1.2
ENOG411DXIW	ENOG411EMPK	0.409442002442	replication factor C	DNA gyrase subunit A
ENOG411DQ76	ENOG411DQQ6	0.409436424686	Pentatricopeptide repeat-containing protein At1g74850	NA
ENOG411DRB2	ENOG411DWPZ	0.409410894661	transcription initiation factor TFIID subunit	pre-mRNA-splicing factor ISY1
ENOG411DRHR	ENOG411DTUG	0.40940494228	40s ribosomal protein	ribosomal protein
ENOG411DSFE	ENOG411DUQI	0.409361471861	The coatomer is a cytosolic protein complex that binds to dilysine motifs and reversibly associates with Golgi non- clathrin-coated vesicles which further mediate biosynthetic protein transport from the ER via the Golgi up to the trans Golgi network. Coatomer complex is required for budding from Golgi membranes and is essential for the retrograde Golgi-to-ER transport of dilysine-tagged proteins (By similarity)	Component of the eukaryotic translation initiation factor 3 (eIF-3) complex which is involved in protein synthesis and together with other initiation factors stimulates binding of mRNA and methionyl-tRNAi to the 40S ribosome (By similarity)
ENOG411DUN1	ENOG411DXBU	0.409355533356	Ribosome biogenesis protein WDR12 homolog	ribosome biogenesis protein
ENOG411DSM0	ENOG411E4XW	0.409354957134	splicing factor	Histone-like transcription factor (CBF/NF-Y) and archaeal histone
ENOG411DRMQ	ENOG411DXIW	0.409354839605	replication factor C	replication factor C
ENOG411DUKN	ENOG411DUSG	0.409353674104	argininosuccinate lyase	Glutamate synthase
ENOG411DXSW	ENOG411DZBW	0.40934226721	Is associated with a DNA binding complex that binds to the G box a well-characterized cis-acting DNA regulatory element found in plant genes	V-type proton ATPase subunit
ENOG411DSK3	ENOG411E618	0.409290671747	60S ribosomal protein	60S ribosomal protein L38
ENOG411DS5E	ENOG411DXVW	0.409278693529	nuclear matrix constituent protein 1-like	Hydroxyproline-rich glycoprotein family protein
ENOG411DSPV	ENOG411E5ET	0.409251470751	Splicing factor 3B subunit	high mobility group
ENOG411DU75	ENOG411DXHX	0.409251304251	DNA replication licensing factor	DNA replication licensing factor
ENOG411DYCU	ENOG411DYXP	0.409228909979	May function as the terminal enzyme of the myo-inositol oxidation (MIO) pathway. May also play a role in the salvage pathway for synthesis of nucleotide sugars	formate dehydrogenase
ENOG411DPXD	ENOG411DRA5	0.409222499722	Glutamyl-tRNA synthetase	Actin-related protein
ENOG411DRK9	ENOG411DVUM	0.409209318459	translation initiation factor eIF-2B subunit	Coatomer subunit
ENOG411DRBP	ENOG411DWP8	0.409199494949	Tripeptidyl-peptidase	RuBisCO large subunit-binding protein subunit beta
ENOG411DU0N	ENOG411DXAP	0.409197441447	cell division cycle protein 48	26S proteasome
ENOG411DTYH	ENOG411DVY0	0.409196248196	Rubisco LSMT substrate-binding	NA
ENOG411DQGT	ENOG411DVD7	0.409184343434	Protein arginine n-methyltransferase	exosome complex exonuclease
ENOG411DT8B	ENOG411E1ZQ	0.409182178932	transcription initiation factor TFIID subunit	DNA-dependent RNA polymerase catalyzes the transcription of DNA into RNA using the four ribonucleoside triphosphates as substrates
ENOG411DWD0	ENOG411E1ZQ	0.409173520924	26s proteasome regulatory subunit	DNA-dependent RNA polymerase catalyzes the transcription of DNA into RNA using the four ribonucleoside triphosphates as substrates
ENOG411DUCD	ENOG411DWBB	0.409172993673	U-box domain-containing protein	26S proteasome non-atpase regulatory subunit
ENOG411DRJ6	ENOG411DSFE	0.409155039405	Component of the eukaryotic translation initiation factor 3 (eIF-3) complex which is involved in protein synthesis and together with other initiation factors stimulates binding of mRNA and methionyl-tRNAi to the 40S ribosome (By similarity)	The coatomer is a cytosolic protein complex that binds to dilysine motifs and reversibly associates with Golgi non- clathrin-coated vesicles which further mediate biosynthetic protein transport from the ER via the Golgi up to the trans Golgi network. Coatomer complex is required for budding from Golgi membranes and is essential for the retrograde Golgi-to-ER transport of dilysine-tagged proteins (By similarity)
ENOG411DSGY	ENOG411DWHN	0.40915405836	Photosystem I reaction center subunit XI	Photosystem I reaction center subunit
ENOG411DQBT	ENOG411DWYG	0.409148088023	WD-40 repeat-containing protein	prolyl-tRNA synthetase associated domain-containing protein 1-like
ENOG411DPZR	ENOG411DSC2	0.409144300144	chorismate synthase	glutamyl-tRNA synthetase
ENOG411DQQH	ENOG411DYKE	0.409124819625	JmjC	Mediator of RNA polymerase II transcription subunit
ENOG411DRJ2	ENOG411DUND	0.409088689089	60S ribosomal protein L18	ribosome production factor 2
ENOG411DR9R	ENOG411DSC2	0.409085386835	N-acetyl-gamma-glutamyl-phosphate reductase	glutamyl-tRNA synthetase
ENOG411DUFW	ENOG411DUT0	0.409084330702	2-Cys peroxiredoxin	biosynthesis protein
ENOG411DUPB	ENOG411E1BU	0.409059218559	Chlorophyll A-B binding protein	Component of the cytochrome b6-f complex which mediates electron transfer between photosystem II (PSII) and photosystem I (PSI) cyclic electron flow around PSI and state transitions
ENOG411DSK2	ENOG411DW4I	0.409029730074	ATP-dependent Clp protease proteolytic subunit	ATP-dependent Clp protease proteolytic subunit
ENOG411DQKR	ENOG411DVKX	0.409028485403	chitinase	glutathione peroxidase
ENOG411DQWR	ENOG411DXH2	0.409006493506	fatty acid beta-oxidation multifunctional protein	Heat Shock Protein
ENOG411DT6T	ENOG411DXHZ	0.409001526252	cleavage and polyadenylation specificity factor subunit	chromatin structure-remodeling complex protein
ENOG411DRPK	ENOG411DXVC	0.408954716336	Uroporphyrinogen decarboxylase	Uroporphyrinogen decarboxylase
ENOG411DQA2	ENOG411E618	0.408937645688	ribosomal protein L19	60S ribosomal protein L38
ENOG411DUQI	ENOG411EMNG	0.408916611167	Component of the eukaryotic translation initiation factor 3 (eIF-3) complex which is involved in protein synthesis and together with other initiation factors stimulates binding of mRNA and methionyl-tRNAi to the 40S ribosome (By similarity)	NA
ENOG411DQD0	ENOG411DYN4	0.408914918415	casein kinase II	pre-mRNA-processing factor
ENOG411DWN2	ENOG411DZBY	0.408904956155	Inherit from NOG: proton pump interactor	DEK C terminal domain
ENOG411DXSK	ENOG411E53Z	0.408895632146	Nuclear pore component	DNA-directed RNA polymerases I and III subunit
ENOG411DU14	ENOG411E3RZ	0.408891233766	ruvB-like	Core component of nucleosome. Nucleosomes wrap and compact DNA into chromatin limiting DNA accessibility to the cellular machineries which require DNA as a template. Histones thereby play a central role in transcription regulation DNA repair DNA replication and chromosomal stability. DNA accessibility is regulated via a complex set of post-translational modifications of histones also called histone code and nucleosome remodeling (By similarity)
ENOG411DU7J	ENOG411DWHV	0.408889430014	Nucleolar protein	SWI SNF complex subunit
ENOG411DVSG	ENOG411DX3N	0.408829337329	ribose-phosphate pyrophosphokinase	pre-mRNA-processing factor
ENOG411DQBT	ENOG411DSY0	0.408827866578	WD-40 repeat-containing protein	set1 Ash2 histone methyltransferase complex subunit
ENOG411DSIH	ENOG411DSQS	0.408823648574	26S proteasome regulatory subunit	WD40
ENOG411DX4E	ENOG411DYF9	0.408816988567	Heat Shock Protein	Translation initiation factor
ENOG411E4IX	ENOG411EMPK	0.408814213564	Transcription elongation factor	DNA gyrase subunit A
ENOG411DTNM	ENOG411E0GD	0.408805971806	UDP-sulfoquinovose synthase	Aminotransferase
ENOG411DQ8H	ENOG411DUW9	0.40880017205	DNA damage-binding protein	Exosome complex component
ENOG411DSKT	ENOG411DSWT	0.408761016761	26S proteasome non-atpase regulatory subunit	The proteasome is a multicatalytic proteinase complex which is characterized by its ability to cleave peptides with Arg Phe Tyr Leu and Glu adjacent to the leaving group at neutral or slightly basic pH. The proteasome has an ATP-dependent proteolytic activity
ENOG411DQZ7	ENOG411DY4J	0.408751415251	pre-mRNA-processing factor 40	splicing factor 3A subunit
ENOG411DRM7	ENOG411DS05	0.408750222	U4 U6.U5 tri-snRNP-associated protein	tyrosyl-tRNA synthetase
ENOG411DTG7	ENOG411DVET	0.408724025974	serine threonine-protein phosphatase 2A 65 kDa regulatory subunit A	NA
ENOG411DS84	ENOG411E5U4	0.408682817183	Inherit from KOG: tRNA-splicing endonuclease positive	DNA-directed RNA polymerases I II and III subunit
ENOG411DRI7	ENOG411E1JS	0.408681457431	DNA-directed RNA Polymerase	NA
ENOG411DT0M	ENOG411EKP8	0.408679417804	Plays an important role in the de novo pathway and in the salvage pathway of purine nucleotide biosynthesis. Catalyzes the first commited step in the biosynthesis of AMP from IMP (By similarity)	phosphoribosylformylglycinamidine cyclo-ligase
ENOG411DQWQ	ENOG411DXVQ	0.408677849928	Mediator complex subunit 27	Tubulin is the major constituent of microtubules. Gamma tubulin is found at microtubule organizing centers (MTOC) such as the spindle poles or the centrosome (By similarity)
ENOG411DU7J	ENOG411E4XW	0.408675685426	Nucleolar protein	Histone-like transcription factor (CBF/NF-Y) and archaeal histone
ENOG411DPVG	ENOG411DPWM	0.40866999667	Non-repetitive/WGA-negative nucleoporin C-terminal	SWI SNF complex component SNF12
ENOG411DQRY	ENOG411E3RZ	0.408665778666	60S ribosomal protein	Core component of nucleosome. Nucleosomes wrap and compact DNA into chromatin limiting DNA accessibility to the cellular machineries which require DNA as a template. Histones thereby play a central role in transcription regulation DNA repair DNA replication and chromosomal stability. DNA accessibility is regulated via a complex set of post-translational modifications of histones also called histone code and nucleosome remodeling (By similarity)
ENOG411DXHX	ENOG411DXIW	0.408661639015	DNA replication licensing factor	replication factor C
ENOG411DRX1	ENOG411DUHE	0.408626151626	chromatin modification	Tho complex subunit
ENOG411DPRQ	ENOG411DPXD	0.408623737374	pre-mRNA-processing factor	Glutamyl-tRNA synthetase
ENOG411DQD0	ENOG411E4HU	0.40861990787	casein kinase II	Encodes a protein DOMINO1 that belongs to a plant-specific gene family sharing a common motif present in the tomato DEFECTIVE CHLOROPLASTS AND LEAVES (LeDCL) protein. DOMINO1 is located in the nucleus. Arabidopsis embryos carrying the domino1 mutation grow slowly in comparison with wild type embryos and reach only the globular stage at desiccation. The primary defect of the mutation at the cellular level is the large size of the nucleolus that can be observed soon after fertilization in the nuclei of both the embryo and the endosperm. DOMINO1 might have a role in ribosome biogenesis and in determining the rate of cell division
ENOG411DVGU	ENOG411DVJX	0.408618201243	40S ribosomal protein	ribosomal protein
ENOG411DQRN	ENOG411DVUM	0.408602786103	T-complex protein 1 subunit alpha	Coatomer subunit
ENOG411DYKE	ENOG411DZPQ	0.408580530581	Mediator of RNA polymerase II transcription subunit	cleavage and polyadenylation specificity factor
ENOG411E06H	ENOG411E3XS	0.408571067821	ribosomal protein	Binds directly to 23S ribosomal RNA and is necessary for the in vitro assembly process of the 50S ribosomal subunit. It is not involved in the protein synthesizing functions of that subunit (By similarity)
ENOG411DQQ6	ENOG411DWKD	0.408570651571	NA	WD domain G-beta repeat
ENOG411DS7N	ENOG411DT0M	0.408569999445	Glycyl-tRNA synthetase	Plays an important role in the de novo pathway and in the salvage pathway of purine nucleotide biosynthesis. Catalyzes the first commited step in the biosynthesis of AMP from IMP (By similarity)
ENOG411DXSD	ENOG411E2Q5	0.408565221543	Protein of unknown function (DUF810)	transcription initiation factor TFIID subunit
ENOG411DSQS	ENOG411DWPZ	0.408544982795	WD40	pre-mRNA-splicing factor ISY1
ENOG411DPUH	ENOG411E5ZR	0.408515151515	DNA-directed RNA Polymerase	RNA polymerase III subunit
ENOG411DPWM	ENOG411DZPQ	0.408499745353	SWI SNF complex component SNF12	cleavage and polyadenylation specificity factor
ENOG411DQBV	ENOG411DT08	0.408496669997	Prolyl-tRNA	glutaminyl-tRNA
ENOG411DR8U	ENOG411DTFQ	0.408494977245	ribosomal protein	Heat Shock Protein
ENOG411DPVW	ENOG411DWKI	0.408484126984	26S protease regulatory subunit 6B	ribosomal protein
ENOG411DQBT	ENOG411DYE3	0.408468614719	WD-40 repeat-containing protein	Tho complex subunit
ENOG411DUSH	ENOG411DY5N	0.408445138195	Component of the eukaryotic translation initiation factor 3 (eIF-3) complex which is involved in protein synthesis and together with other initiation factors stimulates binding of mRNA and methionyl-tRNAi to the 40S ribosome (By similarity)	26S proteasome non-atpase regulatory subunit
ENOG411DPRW	ENOG411DQTZ	0.408408619159	lysyl-trna synthetase	amine oxidase
ENOG411DTS3	ENOG411DYDT	0.408393217893	zinc finger protein GIS2-like	plasminogen activator inhibitor 1 RNA-binding protein
ENOG411DUAM	ENOG411DWD0	0.408386141636	60S ribosomal protein	26s proteasome regulatory subunit
ENOG411DPZ4	ENOG411DVCZ	0.408380758131	structural maintenance of chromosomes protein	DNA repair protein
ENOG411DTUQ	ENOG411DVWH	0.408379231879	V-type proton ATPase subunit	NA
ENOG411DQWJ	ENOG411EM5C	0.408366522367	AP-2 complex subunit	CHD3-type chromatin-remodeling factor
ENOG411DSWX	ENOG411E2UT	0.408365440115	ribosomal protein L15	ribosomal protein
ENOG411DSFE	ENOG411DV4E	0.4083499001	The coatomer is a cytosolic protein complex that binds to dilysine motifs and reversibly associates with Golgi non- clathrin-coated vesicles which further mediate biosynthetic protein transport from the ER via the Golgi up to the trans Golgi network. Coatomer complex is required for budding from Golgi membranes and is essential for the retrograde Golgi-to-ER transport of dilysine-tagged proteins (By similarity)	ruvB-like
ENOG411DQD0	ENOG411DTW1	0.40834027084	casein kinase II	apoptosis inhibitor
ENOG411DQSW	ENOG411DVP6	0.408336829837	phosphoribosylformylglycinamidine synthase	tryptophan synthase
ENOG411DQQ2	ENOG411DW0J	0.408333000333	inhibitor of growth protein	Transcription factor TFIID complex subunit 8 C-term
ENOG411DW4I	ENOG411EKFX	0.408322150072	ATP-dependent Clp protease proteolytic subunit	This protein plays a role in synthesis of starch. It catalyzes the synthesis of the activated glycosyl donor ADP- glucose from Glc-1-P and ATP (By similarity)
ENOG411DYE3	ENOG411E0AU	0.40829516317	Tho complex subunit	ribosomal protein
ENOG411DU3Z	ENOG411DZBF	0.408292307366	Inherit from KOG: cell division cycle and apoptosis regulator 1	Cell division cycle
ENOG411DQWY	ENOG411DWKD	0.408287240537	26S protease regulatory subunit	WD domain G-beta repeat
ENOG411DVWT	ENOG411E0ZA	0.408270923521	3-ketoacyl-coa thiolase	Leucine rich repeat N-terminal domain
ENOG411DUA2	ENOG411DXFT	0.408254245754	Component of the eukaryotic translation initiation factor 3 (eIF-3) complex which is involved in protein synthesis and together with other initiation factors stimulates binding of mRNA and methionyl-tRNAi to the 40S ribosome (By similarity)	DNA-directed RNA Polymerase II
ENOG411E0B3	ENOG411E2QG	0.408249028749	60s ribosomal protein l18a-1	ribosomal protein S15a
ENOG411DQQH	ENOG411DVKY	0.40822041847	JmjC	NA
ENOG411DRVX	ENOG411DUGA	0.408218253968	60S acidic ribosomal protein	Component of the eukaryotic translation initiation factor 3 (eIF-3) complex which is involved in protein synthesis and together with other initiation factors stimulates binding of mRNA and methionyl-tRNAi to the 40S ribosome (By similarity)
ENOG411DQA2	ENOG411E1ZH	0.408217782218	ribosomal protein L19	Ribosomal protein L.2
ENOG411DPT3	ENOG411DU35	0.408204018204	Polyadenylate-binding protein	Bifunctional protein
ENOG411DXBT	ENOG411E41J	0.408193389943	60S ribosomal protein	60S ribosomal protein
ENOG411DQBZ	ENOG411DTYD	0.408189393939	Transketolase	LL-diaminopimelate aminotransferase
ENOG411DT9P	ENOG411DUU7	0.408164502165	Catalyzes the oxidative decarboxylation of 6- phosphogluconate to ribulose 5-phosphate and CO(2) with concomitant reduction of NADP to NADPH (By similarity)	Aspartate aminotransferase
ENOG411DTW7	ENOG411DXUJ	0.408161477411	general transcription factor IIH subunit	minichromosome maintenance
ENOG411DRY3	ENOG411DU5U	0.408161449661	50S ribosomal protein	Ribosomal protein L15
ENOG411DUIX	ENOG411DYQX	0.408150849151	acyl-coenzyme A oxidase 4	RNA recognition motif. (a.k.a. RRM RBD or RNP domain)
ENOG411DTFQ	ENOG411DU82	0.408150613276	Heat Shock Protein	COP9 signalosome complex subunit
ENOG411DPMX	ENOG411DUSH	0.408141747142	26S proteasome non-atpase regulatory subunit	Component of the eukaryotic translation initiation factor 3 (eIF-3) complex which is involved in protein synthesis and together with other initiation factors stimulates binding of mRNA and methionyl-tRNAi to the 40S ribosome (By similarity)
ENOG411DSJY	ENOG411DSNJ	0.408138139638	p21-activated protein kinase-interacting protein 1-like	splicing factor U2af small subunit
ENOG411E1ZQ	ENOG411E2TY	0.408107475857	DNA-dependent RNA polymerase catalyzes the transcription of DNA into RNA using the four ribonucleoside triphosphates as substrates	60S ribosomal protein L27
ENOG411DS8P	ENOG411DVZE	0.408107323232	DNA repair	RNA helicase
ENOG411DURA	ENOG411E2S2	0.408101731602	Ribosomal protein S3	ribosomal protein
ENOG411DVCK	ENOG411E4YI	0.408077145077	V-type proton ATPase subunit	NADH dehydrogenase (ubiquinone) 1 beta subcomplex
ENOG411E2NU	ENOG411E3NP	0.408068098568	40S ribosomal protein	60S ribosomal protein
ENOG411DQ6Z	ENOG411DQQH	0.408059269162	pre-mRNA-processing-splicing factor	JmjC
ENOG411DQD0	ENOG411DUWN	0.408056249306	casein kinase II	Pentatricopeptide repeat-containing protein
ENOG411DUCD	ENOG411DW4W	0.408049367299	U-box domain-containing protein	NA
ENOG411DQZY	ENOG411DS5J	0.408046342546	Allows the formation of correctly charged Gln-tRNA(Gln) through the transamidation of misacylated Glu-tRNA(Gln) in chloroplasts and mitochondria. The reaction takes place in the presence of glutamine and ATP through an activated gamma-phospho- Glu-tRNA(Gln) (By similarity)	Asparaginyl-tRNA synthetase
ENOG411DTTW	ENOG411E2QG	0.408029109779	U5 small nuclear ribonucleoprotein	ribosomal protein S15a
ENOG411DQH3	ENOG411DYE3	0.408024059274	Component of the eukaryotic translation initiation factor 3 (eIF-3) complex which is involved in protein synthesis and together with other initiation factors stimulates binding of mRNA and methionyl-tRNAi to the 40S ribosome (By similarity)	Tho complex subunit
ENOG411DRVF	ENOG411DUBJ	0.408023030891	Chlorophyll A-B binding protein	Chlorophyll A-B binding protein
ENOG411DPV8	ENOG411DRBP	0.408013847264	The proteasome is a multicatalytic proteinase complex which is characterized by its ability to cleave peptides with Arg Phe Tyr Leu and Glu adjacent to the leaving group at neutral or slightly basic pH. The proteasome has an ATP-dependent proteolytic activity	Tripeptidyl-peptidase
ENOG411DSI8	ENOG411DT9P	0.407999000999	(pyridoxamine) 5'-phosphate oxidase	Catalyzes the oxidative decarboxylation of 6- phosphogluconate to ribulose 5-phosphate and CO(2) with concomitant reduction of NADP to NADPH (By similarity)
ENOG411DS4D	ENOG411DVRM	0.407982933733	Mitochondrial 2-oxoglutarate malate carrier	PGR5-like protein 1A
ENOG411DW3D	ENOG411E17D	0.4079791532	GDP-mannose 35-epimerase	bifunctional purine biosynthesis protein
ENOG411DQM7	ENOG411DTMK	0.407974775225	Phosphoglycerate mutase	glucan endo-1-3-beta-glucosidase
ENOG411DT7J	ENOG411DV89	0.407972943723	transcription initiation factor TFIID subunit	transcriptional adapter
ENOG411DTTW	ENOG411DY5Y	0.40794462482	U5 small nuclear ribonucleoprotein	WD domain G-beta repeat
ENOG411DXA1	ENOG411E4V5	0.407944499945	rRNA 2'-O-methyltransferase fibrillarin	60S ribosomal protein
ENOG411DVWH	ENOG411DZNJ	0.407936702187	NA	cysteine synthase
ENOG411DRHR	ENOG411E4QM	0.407922646798	40s ribosomal protein	Binds to the 23S rRNA (By similarity)
ENOG411DU14	ENOG411DYCM	0.407905427905	ruvB-like	splicing factor 3A subunit
ENOG411DT2C	ENOG411DU04	0.407885536033	ATP synthase D chain mitochondrial	Signal peptidase complex subunit
ENOG411DU0N	ENOG411DYF9	0.407884421134	cell division cycle protein 48	Translation initiation factor
ENOG411DRGN	ENOG411DV8Z	0.407876721318	THO complex subunit 5	U3 small nucleolar RNA-associated protein 10
ENOG411DU0P	ENOG411E3SI	0.407846792097	One of the primary rRNA binding proteins it binds directly to 16S rRNA where it nucleates assembly of the body of the 30S subunit (By similarity)	40s ribosomal protein
ENOG411DSDA	ENOG411DTUF	0.407837427279	DNA-directed RNA Polymerase	pre-mRNA-splicing factor
ENOG411DV6M	ENOG411E3U5	0.407820878468	Peptidase family M50	NA
ENOG411DRS1	ENOG411E1JS	0.407819277944	DNA-directed RNA polymerase	NA
ENOG411E2QG	ENOG411E77K	0.407808781904	ribosomal protein S15a	60S acidic ribosomal protein
ENOG411DRA4	ENOG411E0PG	0.407801948052	ribosomal protein L22	Ribosomal protein S9
ENOG411DU82	ENOG411DVJ7	0.407800782551	COP9 signalosome complex subunit	DNA-directed RNA polymerase
ENOG411DU04	ENOG411DXGI	0.407770611741	Signal peptidase complex subunit	NA
ENOG411DS48	ENOG411EKTY	0.407695110445	Sister chromatid cohesion protein PDS5	replication factor C
ENOG411DPS8	ENOG411EB2G	0.407694175922	Xylem cysteine proteinase	Inherit from KOG: aspartic
ENOG411DU6W	ENOG411DUDG	0.407685952936	transaldolase EC 2.2.1.2	3-dehydroquinate dehydratase shikimate dehydrogenase
ENOG411DQ6K	ENOG411DV8I	0.407676046176	intron-binding protein	DNA-directed RNA polymerase II
ENOG411DTFI	ENOG411DVFC	0.407668470418	ATP-dependent DNA helicase 2 subunit	DNA-directed RNA polymerases I and III subunit
ENOG411DVQY	ENOG411E4W9	0.407657190032	serine threonine-protein phosphatase	U6 snRNA-associated Sm-like protein
ENOG411DPR9	ENOG411DPXD	0.407643190143	DNA-directed RNA polymerase	Glutamyl-tRNA synthetase
ENOG411DXJ5	ENOG411E2TI	0.407638111888	Aconitate hydratase	nucleoside diphosphate kinase
ENOG411DQ5Z	ENOG411DWPZ	0.407622849373	glutamate	pre-mRNA-splicing factor ISY1
ENOG411DW79	ENOG411DZCI	0.407614718615	nucleolar protein	rRNA processing
ENOG411DSS1	ENOG411DXVI	0.407613290304	transcription elongation regulator	RNA helicase
ENOG411DRI7	ENOG411DRIE	0.407604660046	DNA-directed RNA Polymerase	Transformation transcription domain-associated protein
ENOG411DQET	ENOG411DT1R	0.407575674326	ras-related protein	Chlorophyll a-b binding protein
ENOG411DZYA	ENOG411EKTY	0.407568015318	Required for proper 27S pre-rRNA processing and 60S ribosome subunit assembly (By similarity)	replication factor C
ENOG411DPU4	ENOG411E6B8	0.407561498443	The coatomer is a cytosolic protein complex that binds to dilysine motifs and reversibly associates with Golgi non- clathrin-coated vesicles which further mediate biosynthetic protein transport from the ER via the Golgi up to the trans Golgi network. Coatomer complex is required for budding from Golgi membranes and is essential for the retrograde Golgi-to-ER transport of dilysine-tagged proteins (By similarity)	ribosomal protein S19
ENOG411DQQN	ENOG411DWH9	0.407558649684	Peptidyl-prolyl cis-trans isomerase	PPIases accelerate the folding of proteins (By similarity)
ENOG411DT0J	ENOG411DY5D	0.407550865801	chromatin-remodeling complex ATPase	Variant SH3 domain
ENOG411DVJ7	ENOG411DXUE	0.407548562549	DNA-directed RNA polymerase	Heat shock protein
ENOG411DS8A	ENOG411E5U4	0.407521645022	The proteasome is a multicatalytic proteinase complex which is characterized by its ability to cleave peptides with Arg Phe Tyr Leu and Glu adjacent to the leaving group at neutral or slightly basic pH. The proteasome has an ATP-dependent proteolytic activity (By similarity)	DNA-directed RNA polymerases I II and III subunit
ENOG411DQXP	ENOG411DVH0	0.407508075258	Phosphate carrier protein	Component of the cytochrome b6-f complex which mediates electron transfer between photosystem II (PSII) and photosystem I (PSI) cyclic electron flow around PSI and state transitions
ENOG411DWJ3	ENOG411DZWN	0.407505355755	COP9 signalosome complex subunit	Nsp1-like C-terminal region
ENOG411DQ6K	ENOG411DUA2	0.407465978466	intron-binding protein	Component of the eukaryotic translation initiation factor 3 (eIF-3) complex which is involved in protein synthesis and together with other initiation factors stimulates binding of mRNA and methionyl-tRNAi to the 40S ribosome (By similarity)
ENOG411DRK6	ENOG411DVFC	0.407452325452	CDK5RAP3-like	DNA-directed RNA polymerases I and III subunit
ENOG411DUK0	ENOG411DW70	0.407447663448	threonine synthase	Chaperonin
ENOG411DPYB	ENOG411DYB8	0.40743969919	Rhodanese-like domain	PsaA and PsaB bind P700 the primary electron donor of photosystem I (PSI) as well as the electron acceptors A0 A1 and FX. PSI is a plastocyanin-ferredoxin oxidoreductase converting photonic excitation into a charge separation which transfers an electron from the donor P700 chlorophyll pair to the spectroscopically characterized acceptors A0 A1 FX FA and FB in turn. Oxidized P700 is reduced on the lumenal side of the thylakoid membrane by plastocyanin
ENOG411DR4D	ENOG411E3ZX	0.407435680333	NA	late embryogenesis abundant
ENOG411DT1R	ENOG411DVVX	0.407415006047	Chlorophyll a-b binding protein	Mitochondrial membrane ATP synthase (F(1)F(0) ATP synthase or Complex V) produces ATP from ADP in the presence of a proton gradient across the membrane which is generated by electron transport complexes of the respiratory chain. F-type ATPases consist of two structural domains F(1) - containing the extramembraneous catalytic core and F(0) - containing the membrane proton channel linked together by a central stalk and a peripheral stalk. During catalysis ATP synthesis in the catalytic domain of F(1) is coupled via a rotary mechanism of the central stalk subunits to proton translocation. Part of the complex F(1) domain and the central stalk which is part of the complex rotary element. The gamma subunit protrudes into the catalytic domain formed of alpha(3)beta(3). Rotation of the central stalk against the surrounding alpha(3)beta(3) subunits leads to hydrolysis of ATP in three separate catalytic sites on the beta subunits
ENOG411DR2P	ENOG411DU82	0.407402078314	role in photosynthetic sucrose synthesis by catalyzing the rate-limiting step of sucrose biosynthesis from UDP-glucose and fructose- 6-phosphate. Involved in the regulation of carbon partitioning in the leaves of plants. May regulate the synthesis of sucrose and therefore play a major role as a limiting factor in the export of photoassimilates out of the leaf. Plays a role for sucrose availability that is essential for plant growth and fiber elongation	COP9 signalosome complex subunit
ENOG411DSY0	ENOG411DZWN	0.407395488498	set1 Ash2 histone methyltransferase complex subunit	Nsp1-like C-terminal region
ENOG411DRX4	ENOG411DZRP	0.407393245643	Arginine serine-rich-splicing factor	Peptidyl-prolyl cis-trans isomerase
ENOG411DSK3	ENOG411DY9V	0.407346681097	60S ribosomal protein	One of the primary rRNA binding proteins it binds directly to 16S rRNA where it nucleates assembly of the head domain of the 30S subunit (By similarity)
ENOG411DQQ6	ENOG411DXVW	0.407336691087	NA	Hydroxyproline-rich glycoprotein family protein
ENOG411DSIW	ENOG411DU7U	0.407333416583	T-complex protein 1 subunit delta	The proteasome is a multicatalytic proteinase complex which is characterized by its ability to cleave peptides with Arg Phe Tyr Leu and Glu adjacent to the leaving group at neutral or slightly basic pH. The proteasome has an ATP-dependent proteolytic activity (By similarity)
ENOG411DSSQ	ENOG411DU25	0.40732759723900003	helicase	mRNA turnover protein 4
ENOG411DSGU	ENOG411DSJY	0.407318986569	ribosomal RNA small subunit methyltransferase nep-1-like	p21-activated protein kinase-interacting protein 1-like
ENOG411DPVW	ENOG411DWHV	0.40730545843	26S protease regulatory subunit 6B	SWI SNF complex subunit
ENOG411DRK9	ENOG411DVJQ	0.407301559552	translation initiation factor eIF-2B subunit	T-complex protein 1 subunit
ENOG411DUAN	ENOG411DWYK	0.407289321789	stromal 70 kDa heat shock-related protein	Produces ATP from ADP in the presence of a proton gradient across the membrane (By similarity)
ENOG411DVKY	ENOG411DZPQ	0.407262626263	NA	cleavage and polyadenylation specificity factor
ENOG411DQD8	ENOG411DW3D	0.407255050505	adenosylhomocysteinase	GDP-mannose 35-epimerase
ENOG411DQN3	ENOG411E31C	0.4072496115	dihydrolipoyllysine-residue acetyltransferase component of pyruvate dehydrogenase	60S ribosomal protein
ENOG411DQQ2	ENOG411DTFI	0.407216948085	inhibitor of growth protein	ATP-dependent DNA helicase 2 subunit
ENOG411DSGY	ENOG411DVIT	0.407204684205	Photosystem I reaction center subunit XI	Chlorophyll a-b binding protein
ENOG411DTUH	ENOG411DUPC	0.407200521701	Isoleucyl-tRNA synthetase	26S proteasome non-ATPase regulatory subunit
ENOG411DRF6	ENOG411DT7J	0.407198884449	DNA replication licensing factor	transcription initiation factor TFIID subunit
ENOG411DRKE	ENOG411DWD0	0.407185647686	phosphoenolpyruvate carboxylase	26s proteasome regulatory subunit
ENOG411DRA4	ENOG411DYT8	0.407157628319	ribosomal protein L22	NA
ENOG411DVSG	ENOG411E5QF	0.407148462648	ribose-phosphate pyrophosphokinase	DNA-binding storekeeper protein-related
ENOG411DQ5Z	ENOG411DXSD	0.407133644134	glutamate	Protein of unknown function (DUF810)
ENOG411DT0J	ENOG411DUQI	0.40713014763	chromatin-remodeling complex ATPase	Component of the eukaryotic translation initiation factor 3 (eIF-3) complex which is involved in protein synthesis and together with other initiation factors stimulates binding of mRNA and methionyl-tRNAi to the 40S ribosome (By similarity)
ENOG411DRA8	ENOG411DUQI	0.407123765124	NA	Component of the eukaryotic translation initiation factor 3 (eIF-3) complex which is involved in protein synthesis and together with other initiation factors stimulates binding of mRNA and methionyl-tRNAi to the 40S ribosome (By similarity)
ENOG411DQ55	ENOG411DXFU	0.407087190587	Cullin 1	WD-40 repeat-containing protein
ENOG411DRKH	ENOG411EM7W	0.407083472083	NA	3-phosphoshikimate 1-carboxyvinyltransferase
ENOG411DUMW	ENOG411DUWN	0.407082972583	replication factor C	Pentatricopeptide repeat-containing protein
ENOG411DYS7	ENOG411EMPK	0.40707969808	Microtubule organization 1	DNA gyrase subunit A
ENOG411DSME	ENOG411DWHV	0.407059496059	NA	SWI SNF complex subunit
ENOG411DT5T	ENOG411DXAP	0.407028832279	SWI SNF complex subunit	26S proteasome
ENOG411DQKG	ENOG411DTQ7	0.407024873819	transport) protein	Chaperonin
ENOG411DRVX	ENOG411DUQI	0.40701984127	60S acidic ribosomal protein	Component of the eukaryotic translation initiation factor 3 (eIF-3) complex which is involved in protein synthesis and together with other initiation factors stimulates binding of mRNA and methionyl-tRNAi to the 40S ribosome (By similarity)
ENOG411DRDS	ENOG411DUQI	0.40701010101	T-complex protein 1 subunit	Component of the eukaryotic translation initiation factor 3 (eIF-3) complex which is involved in protein synthesis and together with other initiation factors stimulates binding of mRNA and methionyl-tRNAi to the 40S ribosome (By similarity)
ENOG411DTQ9	ENOG411DW34	0.40697005772	pentatricopeptide repeat-containing protein At4g35850	ubiquitin conjugation factor
ENOG411DQ17	ENOG411DYE7	0.40694245134	U3 small nucleolar ribonucleoprotein protein	U3 small nucleolar RNA-associated protein 6
ENOG411DSEU	ENOG411DZH3	0.406934287934	Aldose 1-epimerase	Isoflavone reductase
ENOG411DRDP	ENOG411E4D9	0.406917388167	Ribosome maturation protein	RNA polymerase II transcriptional coactivator
ENOG411DRH5	ENOG411DTZD	0.406901875902	Aldo/keto reductase family	The glycine cleavage system catalyzes the degradation of glycine (By similarity)
ENOG411DRB2	ENOG411DT6T	0.406897352647	transcription initiation factor TFIID subunit	cleavage and polyadenylation specificity factor subunit
ENOG411DRY3	ENOG411E4PZ	0.406896825397	50S ribosomal protein	60S ribosomal protein L36
ENOG411DWX4	ENOG411E3BJ	0.406891414141	cysteine	nascent polypeptide-associated complex subunit alpha-like protein
ENOG411DQST	ENOG411E1ZQ	0.406888722389	THO complex subunit 7	DNA-dependent RNA polymerase catalyzes the transcription of DNA into RNA using the four ribonucleoside triphosphates as substrates
ENOG411DUDA	ENOG411E2QA	0.406875763126	WD-40 repeat-containing protein	SKP1-like protein
ENOG411DQB3	ENOG411DR5K	0.406845550691	serine threonine-protein phosphatase	heat shock protein
ENOG411DRS1	ENOG411DXHZ	0.406843656344	DNA-directed RNA polymerase	chromatin structure-remodeling complex protein
ENOG411DTYS	ENOG411DXUE	0.40683008658000003	WD repeat-containing protein	Heat shock protein
ENOG411E2TM	ENOG411E49C	0.406828490953	30S ribosomal protein S10	Ribosomal protein S20
ENOG411DR7C	ENOG411DWI8	0.406825369075	pyruvate dehydrogenase E1 component subunit beta	dehydratase
ENOG411DT2Y	ENOG411E0DR	0.406823232323	14-.3.3 protein	14-3-3-like protein
ENOG411DRX1	ENOG411DUZ5	0.406817821068	chromatin modification	NA
ENOG411DUP7	ENOG411DXFT	0.406811993562	The proteasome is a multicatalytic proteinase complex which is characterized by its ability to cleave peptides with Arg Phe Tyr Leu and Glu adjacent to the leaving group at neutral or slightly basic pH. The proteasome has an ATP-dependent proteolytic activity (By similarity)	DNA-directed RNA Polymerase II
ENOG411DT7Z	ENOG411DTAV	0.406787323787	DNA polymerase	dna polymerase delta small
ENOG411DUHE	ENOG411DWKD	0.406784271284	Tho complex subunit	WD domain G-beta repeat
ENOG411DPVX	ENOG411DUZJ	0.406781426906	dihydrolipoyl dehydrogenase	succinate dehydrogenase
ENOG411DRD6	ENOG411DT7J	0.40676469364	Autophagy protein 16 (ATG16)	transcription initiation factor TFIID subunit
ENOG411DY5N	ENOG411E4SU	0.406758297258	26S proteasome non-atpase regulatory subunit	40S ribosomal protein
ENOG411DQJ8	ENOG411DV3W	0.40674963925	Malate dehydrogenase	enolase (EC 4.2.1.11)
ENOG411DQSP	ENOG411DRBP	0.406747280497	40S ribosomal protein S6	Tripeptidyl-peptidase
ENOG411DRB2	ENOG411DYE3	0.406739038739	transcription initiation factor TFIID subunit	Tho complex subunit
ENOG411DQ3B	ENOG411DSSQ	0.406726523477	Pentatricopeptide repeat-containing protein	helicase
ENOG411DQDB	ENOG411DUV6	0.40672005771999997	PsaA and PsaB bind P700 the primary electron donor of photosystem I (PSI) as well as the electron acceptors A0 A1 and FX. PSI is a plastocyanin-ferredoxin oxidoreductase converting photonic excitation into a charge separation which transfers an electron from the donor P700 chlorophyll pair to the spectroscopically characterized acceptors A0 A1 FX FA and FB in turn. Oxidized P700 is reduced on the lumenal side of the thylakoid membrane by plastocyanin (By similarity)	cytochrome c1-1 heme protein
ENOG411E2RG	ENOG411E3VR	0.406699494949	Ribosomal protein S13	ribosomal protein L16
ENOG411DUK0	ENOG411DYRK	0.406670843046	threonine synthase	methylmalonate-semialdehyde dehydrogenase
ENOG411DU82	ENOG411DVRP	0.406613192363	COP9 signalosome complex subunit	Exosome complex
ENOG411DQ5U	ENOG411DT5Y	0.406569014319	oligopeptidase	UPF0160 protein MYG1
ENOG411DQJJ	ENOG411DUPV	0.406552149648	Adenylosuccinate lyase	Ribose-phosphate pyrophosphokinase
ENOG411DQX2	ENOG411DTMK	0.406546004649	Glyoxylate	glucan endo-1-3-beta-glucosidase
ENOG411DSVP	ENOG411DW01	0.406501637252	Small nuclear ribonucleoprotein	Component of the eukaryotic translation initiation factor 3 (eIF-3) complex which is involved in protein synthesis and together with other initiation factors stimulates binding of mRNA and methionyl-tRNAi to the 40S ribosome (By similarity)
ENOG411DRV3	ENOG411DXDT	0.40647357626	NEDD8-activating enzyme E1 regulatory	glucose-6-phosphate isomerase
ENOG411DSN0	ENOG411DY5D	0.406465728716	Component of the eukaryotic translation initiation factor 3 (eIF-3) complex which is involved in protein synthesis and together with other initiation factors stimulates binding of mRNA and methionyl-tRNAi to the 40S ribosome (By similarity)	Variant SH3 domain
ENOG411DPXN	ENOG411DU69	0.406465367965	DNA-directed RNA polymerases I II and III subunit	WD repeat-containing protein 18-like
ENOG411DRK6	ENOG411DVJ7	0.406455072705	CDK5RAP3-like	DNA-directed RNA polymerase
ENOG411DRA5	ENOG411DS8P	0.406442927171	Actin-related protein	DNA repair
ENOG411E2JF	ENOG411E2TY	0.406421411921	60S ribosomal protein	60S ribosomal protein L27
ENOG411DUBJ	ENOG411E5N2	0.406406508524	Chlorophyll A-B binding protein	F(1)F(0) ATP synthase produces ATP from ADP in the presence of a proton or sodium gradient. F-type ATPases consist of two structural domains F(1) containing the extramembraneous catalytic core and F(0) containing the membrane proton channel linked together by a central stalk and a peripheral stalk. During catalysis ATP synthesis in the catalytic domain of F(1) is coupled via a rotary mechanism of the central stalk subunits to proton translocation (By similarity)
ENOG411E59F	ENOG411E7K9	0.406405427905	ribosomal protein S11	40s ribosomal protein
ENOG411DSFU	ENOG411DUR9	0.406396825397	Signal-recognition-particle assembly has a crucial role in targeting secretory proteins to the rough endoplasmic reticulum membrane (By similarity)	Component of the FACT complex a general chromatin factor that acts to reorganize nucleosomes. The FACT complex is involved in multiple processes that require DNA as a template such as mRNA elongation DNA replication and DNA repair. During transcription elongation the FACT complex acts as a histone chaperone that both destabilizes and restores nucleosomal structure. It facilitates the passage of RNA polymerase II and transcription by promoting the dissociation of one histone H2A-H2B dimer from the nucleosome then subsequently promotes the reestablishment of the nucleosome following the passage of RNA polymerase II
ENOG411DT7J	ENOG411DXAP	0.406395826396	transcription initiation factor TFIID subunit	26S proteasome
ENOG411DQ1W	ENOG411DZF1	0.406394383394	Cyclin-dependent kinase	U3 small nucleolar ribonucleoprotein protein
ENOG411DSYX	ENOG411DT5T	0.406392857143	histone deacetylase	SWI SNF complex subunit
ENOG411E56W	ENOG411E68A	0.406359487734	domain-containing protein	domain-containing protein
ENOG411DQMZ	ENOG411DRK5	0.406332972583	ABC transporter F family member	pentatricopeptide repeat-containing protein At1g80270
ENOG411DZ53	ENOG411E3J8	0.406316489066	dihydrolipoyllysine-residue succinyltransferase component of 2-oxoglutarate dehydrogenase complex	60S ribosomal protein
ENOG411E1ZQ	ENOG411E5U4	0.406313297813	DNA-dependent RNA polymerase catalyzes the transcription of DNA into RNA using the four ribonucleoside triphosphates as substrates	DNA-directed RNA polymerases I II and III subunit
ENOG411DPYB	ENOG411DUBJ	0.406276640027	Rhodanese-like domain	Chlorophyll A-B binding protein
ENOG411DQMI	ENOG411DSYI	0.406232239982	fructose-bisphosphate aldolase	Methylenetetrahydrofolate reductase
ENOG411DQWY	ENOG411DV3Y	0.406230824731	26S protease regulatory subunit	DNA-directed RNA Polymerase
ENOG411DRF6	ENOG411DYDM	0.406224719725	DNA replication licensing factor	DEAD-box ATP-dependent RNA helicase
ENOG411E3RZ	ENOG411E4PZ	0.40622016872	Core component of nucleosome. Nucleosomes wrap and compact DNA into chromatin limiting DNA accessibility to the cellular machineries which require DNA as a template. Histones thereby play a central role in transcription regulation DNA repair DNA replication and chromosomal stability. DNA accessibility is regulated via a complex set of post-translational modifications of histones also called histone code and nucleosome remodeling (By similarity)	60S ribosomal protein L36
ENOG411DU5U	ENOG411E2RG	0.406214789596	Ribosomal protein L15	Ribosomal protein S13
ENOG411DSM9	ENOG411DUR9	0.406206709957	nuclear export mediator factor	Component of the FACT complex a general chromatin factor that acts to reorganize nucleosomes. The FACT complex is involved in multiple processes that require DNA as a template such as mRNA elongation DNA replication and DNA repair. During transcription elongation the FACT complex acts as a histone chaperone that both destabilizes and restores nucleosomal structure. It facilitates the passage of RNA polymerase II and transcription by promoting the dissociation of one histone H2A-H2B dimer from the nucleosome then subsequently promotes the reestablishment of the nucleosome following the passage of RNA polymerase II
ENOG411DTDR	ENOG411DXWC	0.406206293706	Translation machinery-associated protein	enoyl-CoA hydratase
ENOG411DQ6K	ENOG411DUAM	0.406206127206	intron-binding protein	60S ribosomal protein
ENOG411DRWE	ENOG411DYE3	0.406186285936	Guanylate-binding protein C-terminal domain	Tho complex subunit
ENOG411DT5Y	ENOG411DUXD	0.406171980797	UPF0160 protein MYG1	Protein disulfide isomerase
ENOG411DVX2	ENOG411DWPZ	0.406162337662	Dip2/Utp12 Family	pre-mRNA-splicing factor ISY1
ENOG411DWPZ	ENOG411DZYA	0.406137778888	pre-mRNA-splicing factor ISY1	Required for proper 27S pre-rRNA processing and 60S ribosome subunit assembly (By similarity)
ENOG411DXP9	ENOG411E5D5	0.406132416603	ribosomal protein l9	50S ribosomal protein L29
ENOG411DRIE	ENOG411DU5Z	0.406128607504	Transformation transcription domain-associated protein	structural maintenance of chromosomes protein
ENOG411DQEK	ENOG411DYDH	0.406127899878	Leucine-rich repeat family protein	synthase
ENOG411DT30	ENOG411DZED	0.406123015873	hydroxymethylglutaryl-CoA synthase	Inherit from KOG: Cat eye syndrome chromosome region candidate 5
ENOG411DQWD	ENOG411DTXB	0.406077200577	Diaminopimelate epimerase	1-aminocyclopropane-1-carboxylate
ENOG411DRB0	ENOG411EJFT	0.40606783494299997	3-oxoacyl- acyl-carrier-protein reductase	D-mannose binding lectin
ENOG411DSK3	ENOG411E3RZ	0.406060800311	60S ribosomal protein	Core component of nucleosome. Nucleosomes wrap and compact DNA into chromatin limiting DNA accessibility to the cellular machineries which require DNA as a template. Histones thereby play a central role in transcription regulation DNA repair DNA replication and chromosomal stability. DNA accessibility is regulated via a complex set of post-translational modifications of histones also called histone code and nucleosome remodeling (By similarity)
ENOG411DR8U	ENOG411DRGN	0.406045121545	ribosomal protein	THO complex subunit 5
ENOG411DXZJ	ENOG411E3SP	0.406043734044	ribosomal protein	NA
ENOG411DUR9	ENOG411DXHX	0.406038073038	Component of the FACT complex a general chromatin factor that acts to reorganize nucleosomes. The FACT complex is involved in multiple processes that require DNA as a template such as mRNA elongation DNA replication and DNA repair. During transcription elongation the FACT complex acts as a histone chaperone that both destabilizes and restores nucleosomal structure. It facilitates the passage of RNA polymerase II and transcription by promoting the dissociation of one histone H2A-H2B dimer from the nucleosome then subsequently promotes the reestablishment of the nucleosome following the passage of RNA polymerase II	DNA replication licensing factor
ENOG411DSGU	ENOG411DV5P	0.406036768787	ribosomal RNA small subunit methyltransferase nep-1-like	Pfam:DUF171
ENOG411DQWD	ENOG411DU01	0.406035575536	Diaminopimelate epimerase	Leukotriene A-4
ENOG411DTUH	ENOG411DY5D	0.406017676768	Isoleucyl-tRNA synthetase	Variant SH3 domain
ENOG411DRJ6	ENOG411DTAM	0.406011682762	Component of the eukaryotic translation initiation factor 3 (eIF-3) complex which is involved in protein synthesis and together with other initiation factors stimulates binding of mRNA and methionyl-tRNAi to the 40S ribosome (By similarity)	NA
ENOG411DVUM	ENOG411DY9V	0.405994949495	Coatomer subunit	One of the primary rRNA binding proteins it binds directly to 16S rRNA where it nucleates assembly of the head domain of the 30S subunit (By similarity)
ENOG411DS5J	ENOG411DWT8	0.405987068487	Asparaginyl-tRNA synthetase	Hydrolyzes glycerol-phospholipids at the terminal phosphodiesteric bond (By similarity)
ENOG411DPWM	ENOG411E3MS	0.405955373058	SWI SNF complex component SNF12	Ribosomal protein L7Ae L30e S12e Gadd45 family protein
ENOG411DSWX	ENOG411DU3G	0.405938117438	ribosomal protein L15	Ribosomal protein L4
ENOG411DRJ6	ENOG411DXMR	0.405931096681	Component of the eukaryotic translation initiation factor 3 (eIF-3) complex which is involved in protein synthesis and together with other initiation factors stimulates binding of mRNA and methionyl-tRNAi to the 40S ribosome (By similarity)	Actin-related protein
ENOG411DXBT	ENOG411E3P7	0.405916749917	60S ribosomal protein	60S ribosomal protein L34
ENOG411DUCD	ENOG411DW79	0.405912934288	U-box domain-containing protein	nucleolar protein
ENOG411DQ33	ENOG411DV2G	0.40590485903	s-formylglutathione	Phosphoglucomutase
ENOG411DWT9	ENOG411E3RZ	0.405895271395	ADPATP carrier protein	Core component of nucleosome. Nucleosomes wrap and compact DNA into chromatin limiting DNA accessibility to the cellular machineries which require DNA as a template. Histones thereby play a central role in transcription regulation DNA repair DNA replication and chromosomal stability. DNA accessibility is regulated via a complex set of post-translational modifications of histones also called histone code and nucleosome remodeling (By similarity)
ENOG411DQFQ	ENOG411DY1T	0.405894216894	ubiquitin carboxyl-terminal hydrolase	Protein phosphatase 1 regulatory subunit
ENOG411DRB2	ENOG411DUHE	0.40589033189	transcription initiation factor TFIID subunit	Tho complex subunit
ENOG411E2S2	ENOG411E77K	0.405882416603	ribosomal protein	60S acidic ribosomal protein
ENOG411DU14	ENOG411E1ZQ	0.405880758131	ruvB-like	DNA-dependent RNA polymerase catalyzes the transcription of DNA into RNA using the four ribonucleoside triphosphates as substrates
ENOG411DQSI	ENOG411DRJ6	0.40583000333	40S ribosomal protein	Component of the eukaryotic translation initiation factor 3 (eIF-3) complex which is involved in protein synthesis and together with other initiation factors stimulates binding of mRNA and methionyl-tRNAi to the 40S ribosome (By similarity)
ENOG411DPZK	ENOG411DSFE	0.405822816073	histone acetyltransferase	The coatomer is a cytosolic protein complex that binds to dilysine motifs and reversibly associates with Golgi non- clathrin-coated vesicles which further mediate biosynthetic protein transport from the ER via the Golgi up to the trans Golgi network. Coatomer complex is required for budding from Golgi membranes and is essential for the retrograde Golgi-to-ER transport of dilysine-tagged proteins (By similarity)
ENOG411DVKX	ENOG411EEJW	0.405798562549	glutathione peroxidase	Nuclear transport factor 2 (NTF2) domain
ENOG411DRAV	ENOG411DS2S	0.405794011544	eukaryotic translation initiation factor 2	Nuclear cap-binding protein subunit
ENOG411DQ1U	ENOG411DQGQ	0.405779026529	ubiquitin fusion degradation protein 1	serine threonine-protein phosphatase
ENOG411DQBZ	ENOG411DVVT	0.405778332778	Transketolase	pyruvate dehydrogenase E1 component
ENOG411DT9M	ENOG411DURN	0.405768759019	delta(35)delta(24)-dienoyl-coa isomerase	peptidylprolyl isomerase domain and WD repeat-containing protein
ENOG411DSTZ	ENOG411E3SN	0.405767570665	ribosomal protein	60S ribosomal protein
ENOG411DR92	ENOG411DT25	0.405746947497	xanthoxin	NA
ENOG411E1JS	ENOG411E3W8	0.405746808747	NA	DNA-dependent RNA polymerase catalyzes the transcription of DNA into RNA using the four ribonucleoside triphosphates as substrates (By similarity)
ENOG411DQ1W	ENOG411DQYV	0.405746003996	Cyclin-dependent kinase	eukaryotic translation initiation factor 2
ENOG411DR54	ENOG411DTZD	0.405715756466	interconversion of serine and glycine (By similarity)	The glycine cleavage system catalyzes the degradation of glycine (By similarity)
ENOG411DSIH	ENOG411DWKD	0.405714341214	26S proteasome regulatory subunit	WD domain G-beta repeat
ENOG411E5FV	ENOG411E5IG	0.40570956821	NA	ribosomal protein
ENOG411DRV3	ENOG411DS2S	0.405663641914	NEDD8-activating enzyme E1 regulatory	Nuclear cap-binding protein subunit
ENOG411DRA5	ENOG411DUXE	0.405646048396	Actin-related protein	Mediator complex subunit MED14
ENOG411DQJJ	ENOG411DXV0	0.405645937396	Adenylosuccinate lyase	Heat shock 70 kDa protein
ENOG411DQQH	ENOG411DS51	0.40562959263	JmjC	cohesin subunit
ENOG411DQW5	ENOG411DR5H	0.405626845377	vesicle-associated	NADH dehydrogenase ubiquinone iron-sulfur protein 7
ENOG411DU82	ENOG411DUM6	0.405625541126	COP9 signalosome complex subunit	splicing factor 3A subunit
ENOG411E38I	ENOG411E670	0.405613830614	Rubredoxin	photosystem II reaction center protein H
ENOG411DUA2	ENOG411DY5N	0.405608016983	Component of the eukaryotic translation initiation factor 3 (eIF-3) complex which is involved in protein synthesis and together with other initiation factors stimulates binding of mRNA and methionyl-tRNAi to the 40S ribosome (By similarity)	26S proteasome non-atpase regulatory subunit
ENOG411DQB3	ENOG411DWRT	0.405599095349	serine threonine-protein phosphatase	proteasome activator
ENOG411DQ4D	ENOG411DU35	0.40559502997	Converts stearoyl-ACP to oleoyl-ACP by introduction of a cis double bond between carbons Delta(9) and Delta(10) of the acyl chain	Bifunctional protein
ENOG411DV19	ENOG411DVDX	0.405583028083	Staphylococcal nuclease domain-containing protein	ubiquitin carboxyl-terminal hydrolase
ENOG411DQD0	ENOG411DRGZ	0.405580988456	casein kinase II	Methionyl-trna
ENOG411DRJ2	ENOG411DWG8	0.405565850816	60S ribosomal protein L18	60S ribosomal protein L18a
ENOG411DQH3	ENOG411DSVP	0.4055593165	Component of the eukaryotic translation initiation factor 3 (eIF-3) complex which is involved in protein synthesis and together with other initiation factors stimulates binding of mRNA and methionyl-tRNAi to the 40S ribosome (By similarity)	Small nuclear ribonucleoprotein
ENOG411DU5U	ENOG411DW4W	0.405559163059	Ribosomal protein L15	NA
ENOG411DQWY	ENOG411E0AU	0.405558191808	26S protease regulatory subunit	ribosomal protein
ENOG411E0BW	ENOG411E3RZ	0.405555028305	40S ribosomal protein	Core component of nucleosome. Nucleosomes wrap and compact DNA into chromatin limiting DNA accessibility to the cellular machineries which require DNA as a template. Histones thereby play a central role in transcription regulation DNA repair DNA replication and chromosomal stability. DNA accessibility is regulated via a complex set of post-translational modifications of histones also called histone code and nucleosome remodeling (By similarity)
ENOG411DR84	ENOG411E49T	0.405542346542	Eukaryotic peptide chain release factor subunit	Hmg1 2-like protein
ENOG411DTFH	ENOG411EMIV	0.405540390165	N-terminal domain of NEFA-interacting nuclear protein NIP30	zinc finger
ENOG411DSN0	ENOG411E4PT	0.405536768787	Component of the eukaryotic translation initiation factor 3 (eIF-3) complex which is involved in protein synthesis and together with other initiation factors stimulates binding of mRNA and methionyl-tRNAi to the 40S ribosome (By similarity)	Small nuclear ribonucleoprotein
ENOG411DV6D	ENOG411DYSX	0.405518453768	Pentatricopeptide repeat-containing protein	Mitochondrial ribosomal subunit protein
ENOG411DTN4	ENOG411DXNG	0.405516774892	The proteasome is a multicatalytic proteinase complex which is characterized by its ability to cleave peptides with Arg Phe Tyr Leu and Glu adjacent to the leaving group at neutral or slightly basic pH. The proteasome has an ATP-dependent proteolytic activity	Elongation factor
ENOG411DSFE	ENOG411DYHC	0.405505106005	The coatomer is a cytosolic protein complex that binds to dilysine motifs and reversibly associates with Golgi non- clathrin-coated vesicles which further mediate biosynthetic protein transport from the ER via the Golgi up to the trans Golgi network. Coatomer complex is required for budding from Golgi membranes and is essential for the retrograde Golgi-to-ER transport of dilysine-tagged proteins (By similarity)	T-complex protein 1 subunit
ENOG411DS48	ENOG411DSQC	0.405503246753	Sister chromatid cohesion protein PDS5	NA
ENOG411DR5K	ENOG411DT2Y	0.405496503497	heat shock protein	14-.3.3 protein
ENOG411DQYF	ENOG411DZ3N	0.405471306471	DEK C terminal domain	SRP40 C-terminal domain
ENOG411DX79	ENOG411E039	0.405438672439	PRP38 family	GMC oxidoreductase
ENOG411DV1M	ENOG411E4XW	0.405434088787	Involved in the base excision repair (BER) pathway by catalyzing the poly(ADP-ribosyl)ation of a limited number of acceptor proteins involved in chromatin architecture and in DNA metabolism. This modification follows DNA damages and appears as an obligatory step in a detection signaling pathway leading to the reparation of DNA strand breaks (By similarity)	Histone-like transcription factor (CBF/NF-Y) and archaeal histone
ENOG411ECB4	ENOG411ED4U	0.405414488289	Nuclear transport factor 2 (NTF2) domain	mitochondrial heat shock protein 70-1
ENOG411DQ6Z	ENOG411DUGA	0.405411283161	pre-mRNA-processing-splicing factor	Component of the eukaryotic translation initiation factor 3 (eIF-3) complex which is involved in protein synthesis and together with other initiation factors stimulates binding of mRNA and methionyl-tRNAi to the 40S ribosome (By similarity)
ENOG411DRA4	ENOG411E3JN	0.405391774892	ribosomal protein L22	60S ribosomal protein
ENOG411DRGZ	ENOG411DSFU	0.405389166389	Methionyl-trna	Signal-recognition-particle assembly has a crucial role in targeting secretory proteins to the rough endoplasmic reticulum membrane (By similarity)
ENOG411DRGN	ENOG411E3SN	0.405376290376	THO complex subunit 5	60S ribosomal protein
ENOG411DXFT	ENOG411DXUC	0.405371683872	DNA-directed RNA Polymerase II	FKBP12-interacting protein of 37
ENOG411DTTJ	ENOG411E303	0.405364191364	U2 small nuclear ribonucleoprotein	Small nuclear ribonucleoprotein
ENOG411DSXU	ENOG411DT5V	0.405351885043	citrate synthase	Proliferation-associated protein
ENOG411DSYP	ENOG411DVY0	0.405317904318	pre-mRNA-splicing factor SPF27 homolog	NA
ENOG411DV1Y	ENOG411DVQ8	0.405305555556	Actin-related protein 2 3 complex subunit	protein 2 3 complex subunit
ENOG411DPTP	ENOG411E2Q5	0.40528754089	Protein RMD5 homolog	transcription initiation factor TFIID subunit
ENOG411DTW6	ENOG411DUYS	0.40526984127	Nucleosome assembly protein	Exosome complex
ENOG411DQWQ	ENOG411DT0W	0.405261877012	Mediator complex subunit 27	macrophage erythroblast
ENOG411DQSK	ENOG411DRBP	0.405253441003	60S ribosomal protein	Tripeptidyl-peptidase
ENOG411DQN3	ENOG411E2NU	0.405245643246	dihydrolipoyllysine-residue acetyltransferase component of pyruvate dehydrogenase	40S ribosomal protein
ENOG411DPWM	ENOG411DQ76	0.405239399489	SWI SNF complex component SNF12	Pentatricopeptide repeat-containing protein At1g74850
ENOG411DRHK	ENOG411DY1T	0.405227550228	Nucleolar protein	Protein phosphatase 1 regulatory subunit
ENOG411DU5Z	ENOG411DUHE	0.405226134976	structural maintenance of chromosomes protein	Tho complex subunit
ENOG411DSIW	ENOG411DTTW	0.405225468975	T-complex protein 1 subunit delta	U5 small nuclear ribonucleoprotein
ENOG411E54Z	ENOG411E5IG	0.405218892219	Ribosomal protein S19	ribosomal protein
ENOG411DUDE	ENOG411DWQP	0.405217726718	Dolichyl-diphosphooligosaccharide--protein glycosyltransferase subunit	K01528 dynamin GTPase EC 3.6.5.5
ENOG411DUP9	ENOG411DWBJ	0.405217449217	NADH dehydrogenase subunit 9	Photosystem I reaction center subunit III
ENOG411DU14	ENOG411E3R2	0.40521632779	ruvB-like	Ribosomal protein L7Ae/L30e/S12e/Gadd45 family
ENOG411DQNA	ENOG411DXHX	0.405215423465	PHD finger protein	DNA replication licensing factor
ENOG411DVQE	ENOG411DXEM	0.405202491952	ribosomal RNA methyltransferase	H ACA ribonucleoprotein complex subunit
ENOG411DSA3	ENOG411DTDF	0.405194083694	Protein of unknown function (DUF1620)	mitochondrial uncoupling protein
ENOG411DSI8	ENOG411DTS6	0.405170634921	(pyridoxamine) 5'-phosphate oxidase	acetylornithine
ENOG411E0BW	ENOG411E36S	0.405150793651	40S ribosomal protein	Ribosomal protein S18
ENOG411DUGA	ENOG411DV8C	0.40513997114	Component of the eukaryotic translation initiation factor 3 (eIF-3) complex which is involved in protein synthesis and together with other initiation factors stimulates binding of mRNA and methionyl-tRNAi to the 40S ribosome (By similarity)	SWI SNF complex subunit
ENOG411DTHH	ENOG411DXJ5	0.40511038961	glucose-6-phosphate isomerase	Aconitate hydratase
ENOG411DZCI	ENOG411EJUS	0.405107628483	rRNA processing	RNA recognition motif. (a.k.a. RRM RBD or RNP domain)
ENOG411DRHK	ENOG411DXFU	0.405093045843	Nucleolar protein	WD-40 repeat-containing protein
ENOG411DU7J	ENOG411EKTY	0.405090881341	Nucleolar protein	replication factor C
ENOG411DV6W	ENOG411DYB8	0.405088628176	NADH dehydrogenase ubiquinone iron-sulfur protein 8	PsaA and PsaB bind P700 the primary electron donor of photosystem I (PSI) as well as the electron acceptors A0 A1 and FX. PSI is a plastocyanin-ferredoxin oxidoreductase converting photonic excitation into a charge separation which transfers an electron from the donor P700 chlorophyll pair to the spectroscopically characterized acceptors A0 A1 FX FA and FB in turn. Oxidized P700 is reduced on the lumenal side of the thylakoid membrane by plastocyanin
ENOG411DQYF	ENOG411DXEM	0.40508479021	DEK C terminal domain	H ACA ribonucleoprotein complex subunit
ENOG411DVMD	ENOG411DWQY	0.405081862582	polygalacturonase inhibiting protein	peroxidase
ENOG411DQ4F	ENOG411DWP8	0.405073426573	ribosomal protein S1	RuBisCO large subunit-binding protein subunit beta
ENOG411DQN6	ENOG411DV6W	0.405070651571	Transmembrane protein 85	NADH dehydrogenase ubiquinone iron-sulfur protein 8
ENOG411DT0W	ENOG411E13J	0.405061133311	macrophage erythroblast	RNA polymerase III subunit
ENOG411DT0W	ENOG411DUND	0.405055777556	macrophage erythroblast	ribosome production factor 2
ENOG411DUSH	ENOG411DX5N	0.405050893551	Component of the eukaryotic translation initiation factor 3 (eIF-3) complex which is involved in protein synthesis and together with other initiation factors stimulates binding of mRNA and methionyl-tRNAi to the 40S ribosome (By similarity)	Histone deacetylation protein Rxt3
ENOG411DSIH	ENOG411DTUH	0.405046148296	26S proteasome regulatory subunit	Isoleucyl-tRNA synthetase
ENOG411DPSU	ENOG411DT0M	0.405034751197	ubiquitin carboxyl-terminal hydrolase	Plays an important role in the de novo pathway and in the salvage pathway of purine nucleotide biosynthesis. Catalyzes the first commited step in the biosynthesis of AMP from IMP (By similarity)
ENOG411DPVW	ENOG411E3A8	0.405032106782	26S protease regulatory subunit 6B	40s ribosomal protein
ENOG411DSYJ	ENOG411DXAP	0.405031746032	Nuclear pore complex protein	26S proteasome
ENOG411E4EP	ENOG411E5U4	0.405027777778	DNA-directed RNA polymerase III	DNA-directed RNA polymerases I II and III subunit
ENOG411DV1C	ENOG411E7A4	0.405027417027	60S ribosomal protein	60S acidic ribosomal protein
ENOG411DXMR	ENOG411E4IY	0.405002733378	Actin-related protein	RNA polymerase III RPC4
ENOG411DQD0	ENOG411DW8E	0.405001359751	casein kinase II	eukaryotic translation initiation factor
ENOG411DRTP	ENOG411E343	0.404992983625	One of the components of the core antenna complex of photosystem II. It binds chlorophyll and helps catalyze the primary light-induced photochemical processes of photosystem II (By similarity)	NADH dehydrogenase ubiquinone 1 alpha subcomplex subunit
ENOG411DU8E	ENOG411DX4E	0.404992424242	Exosome complex component	Heat Shock Protein
ENOG411DSZM	ENOG411DZIV	0.404987345987	Formate--tetrahydrofolate	interconversion of serine and glycine (By similarity)
ENOG411DRGZ	ENOG411DSBB	0.404979997127	Methionyl-trna	eukaryotic translation initiation factor 2
ENOG411DVH5	ENOG411DZPQ	0.404978738582	NA	cleavage and polyadenylation specificity factor
ENOG411DUPC	ENOG411DWKD	0.404973554224	26S proteasome non-ATPase regulatory subunit	WD domain G-beta repeat
ENOG411DVQE	ENOG411DXIW	0.40496535409	ribosomal RNA methyltransferase	replication factor C
ENOG411DSKT	ENOG411DY9V	0.40494047619	26S proteasome non-atpase regulatory subunit	One of the primary rRNA binding proteins it binds directly to 16S rRNA where it nucleates assembly of the head domain of the 30S subunit (By similarity)
ENOG411DS2S	ENOG411E2WJ	0.404935786436	Nuclear cap-binding protein subunit	Transcription factor
ENOG411DYKE	ENOG411E56X	0.404931073828	Mediator of RNA polymerase II transcription subunit	ribosomal protein S6
ENOG411DV4E	ENOG411DVH5	0.404924353424	ruvB-like	NA
ENOG411DQDB	ENOG411E5N2	0.404918664669	PsaA and PsaB bind P700 the primary electron donor of photosystem I (PSI) as well as the electron acceptors A0 A1 and FX. PSI is a plastocyanin-ferredoxin oxidoreductase converting photonic excitation into a charge separation which transfers an electron from the donor P700 chlorophyll pair to the spectroscopically characterized acceptors A0 A1 FX FA and FB in turn. Oxidized P700 is reduced on the lumenal side of the thylakoid membrane by plastocyanin (By similarity)	F(1)F(0) ATP synthase produces ATP from ADP in the presence of a proton or sodium gradient. F-type ATPases consist of two structural domains F(1) containing the extramembraneous catalytic core and F(0) containing the membrane proton channel linked together by a central stalk and a peripheral stalk. During catalysis ATP synthesis in the catalytic domain of F(1) is coupled via a rotary mechanism of the central stalk subunits to proton translocation (By similarity)
ENOG411DV8C	ENOG411DXUE	0.404915917416	SWI SNF complex subunit	Heat shock protein
ENOG411DQ5U	ENOG411DQH0	0.404905316905	oligopeptidase	carbohydrate kinase family protein
ENOG411DRHR	ENOG411DUA2	0.404893023643	40s ribosomal protein	Component of the eukaryotic translation initiation factor 3 (eIF-3) complex which is involved in protein synthesis and together with other initiation factors stimulates binding of mRNA and methionyl-tRNAi to the 40S ribosome (By similarity)
ENOG411DPRH	ENOG411E6XF	0.404880536131	50S ribosomal protein L5	ribosomal protein L22
ENOG411E3DU	ENOG411EA28	0.40487465553	mitochondrial glycoprotein	Casein kinase II regulatory subunit
ENOG411DRC7	ENOG411DRSV	0.404871406371	Elongation factor	The proteasome is a multicatalytic proteinase complex which is characterized by its ability to cleave peptides with Arg Phe Tyr Leu and Glu adjacent to the leaving group at neutral or slightly basic pH. The proteasome has an ATP-dependent proteolytic activity
ENOG411DPRH	ENOG411DQQ6	0.40486047286	50S ribosomal protein L5	NA
ENOG411DUTE	ENOG411DY3T	0.404839119214	Dehydrogenase	Isocitrate dehydrogenase NADP
ENOG411DQYV	ENOG411DTHV	0.404839105339	eukaryotic translation initiation factor 2	N(2)N(2)-dimethylguanosine tRNA methyltransferase
ENOG411DSN0	ENOG411DZBF	0.404831418581	Component of the eukaryotic translation initiation factor 3 (eIF-3) complex which is involved in protein synthesis and together with other initiation factors stimulates binding of mRNA and methionyl-tRNAi to the 40S ribosome (By similarity)	Cell division cycle
ENOG411DQ6K	ENOG411E4DM	0.404807178932	intron-binding protein	histone h2a
ENOG411DQME	ENOG411DRI9	0.404798701299	presequence protease	Nucleoredoxin
ENOG411DQ3F	ENOG411DUBJ	0.404780774781	Inherit from COG: nitrite reductase (nad(p)h) small subunit	Chlorophyll A-B binding protein
ENOG411DRKE	ENOG411DU37	0.404752913753	phosphoenolpyruvate carboxylase	26S proteasome non-ATPase regulatory subunit
ENOG411DTTW	ENOG411DVJQ	0.404743506494	U5 small nuclear ribonucleoprotein	T-complex protein 1 subunit
ENOG411DU14	ENOG411E7A4	0.40472982573	ruvB-like	60S acidic ribosomal protein
ENOG411DU7J	ENOG411DWFF	0.404713564214	Nucleolar protein	U2 small nuclear ribonucleoprotein
ENOG411DTJM	ENOG411DYKE	0.404706432456	Actin-related protein	Mediator of RNA polymerase II transcription subunit
ENOG411DV4E	ENOG411DY5Y	0.404683427683	ruvB-like	WD domain G-beta repeat
ENOG411DU7J	ENOG411DUCD	0.404680083805	Nucleolar protein	U-box domain-containing protein
ENOG411DQQ6	ENOG411DRA8	0.404678515929	NA	NA
ENOG411DYJR	ENOG411E5H8	0.404677738928	Pentatricopeptide repeat-containing protein	NA
ENOG411DWBJ	ENOG411DXXV	0.404677709545	Photosystem I reaction center subunit III	Photosystem II 22 kDa protein
ENOG411DUSH	ENOG411DVFS	0.404662303383	Component of the eukaryotic translation initiation factor 3 (eIF-3) complex which is involved in protein synthesis and together with other initiation factors stimulates binding of mRNA and methionyl-tRNAi to the 40S ribosome (By similarity)	26S protease regulatory subunit
ENOG411DQ6Z	ENOG411DU69	0.404646381396	pre-mRNA-processing-splicing factor	WD repeat-containing protein 18-like
ENOG411DQTW	ENOG411DYRK	0.40463548951	alpha-l-arabinofuranosidase	methylmalonate-semialdehyde dehydrogenase
ENOG411DQ6Z	ENOG411DZYJ	0.404621572872	pre-mRNA-processing-splicing factor	PWWP domain
ENOG411DU5U	ENOG411E2NU	0.404613247863	Ribosomal protein L15	40S ribosomal protein
ENOG411DPWT	ENOG411DUS5	0.404585470085	serine threonine-protein phosphatase	Protein disulfide isomerase
ENOG411DRVF	ENOG411DVH0	0.404555944056	Chlorophyll A-B binding protein	Component of the cytochrome b6-f complex which mediates electron transfer between photosystem II (PSII) and photosystem I (PSI) cyclic electron flow around PSI and state transitions
ENOG411DSNY	ENOG411DU14	0.404552253302	Splicing factor 3b subunit	ruvB-like
ENOG411E0B3	ENOG411E41J	0.404546564547	60s ribosomal protein l18a-1	60S ribosomal protein
ENOG411DTAM	ENOG411DVY0	0.404513653014	NA	NA
ENOG411DVQS	ENOG411DWHV	0.404511252636	translation Initiation Factor	SWI SNF complex subunit
ENOG411DU14	ENOG411E3RJ	0.404492951493	ruvB-like	DNA-directed RNA Polymerase II
ENOG411DV2Y	ENOG411E4PT	0.404469378661	U1 small nuclear ribonucleoprotein	Small nuclear ribonucleoprotein
ENOG411DV1C	ENOG411E2RK	0.404402319902	60S ribosomal protein	histone H3
ENOG411DSVP	ENOG411DZYJ	0.404385642136	Small nuclear ribonucleoprotein	PWWP domain
ENOG411DPT0	ENOG411DQ5U	0.404369166781	phosphoserine aminotransferase	oligopeptidase
ENOG411DRBH	ENOG411DYYS	0.404367349154	2-isopropylmalate synthase	ran-binding protein 1
ENOG411DVQE	ENOG411EKTY	0.404344322344	ribosomal RNA methyltransferase	replication factor C
ENOG411DXFT	ENOG411DXUE	0.404344155844	DNA-directed RNA Polymerase II	Heat shock protein
ENOG411E08J	ENOG411E0BW	0.404299034299	Calnexin	40S ribosomal protein
ENOG411DRYS	ENOG411DRZV	0.404274531025	synthetase	spermatogenesis-associated protein
ENOG411DTFI	ENOG411DV3Y	0.404273194126	ATP-dependent DNA helicase 2 subunit	DNA-directed RNA Polymerase
ENOG411DV4E	ENOG411E1ZQ	0.404269290651	ruvB-like	DNA-dependent RNA polymerase catalyzes the transcription of DNA into RNA using the four ribonucleoside triphosphates as substrates
ENOG411DPZ6	ENOG411DQT3	0.404260794761	ATP-dependent RNA helicase	ATP-dependent RNA helicase
ENOG411E2RG	ENOG411E40C	0.404255411255	Ribosomal protein S13	ribosomal protein L14
ENOG411DPV8	ENOG411DXKI	0.404249778	The proteasome is a multicatalytic proteinase complex which is characterized by its ability to cleave peptides with Arg Phe Tyr Leu and Glu adjacent to the leaving group at neutral or slightly basic pH. The proteasome has an ATP-dependent proteolytic activity	RuBisCO large subunit-binding protein subunit alpha
ENOG411DU0N	ENOG411DW01	0.404214479964	cell division cycle protein 48	Component of the eukaryotic translation initiation factor 3 (eIF-3) complex which is involved in protein synthesis and together with other initiation factors stimulates binding of mRNA and methionyl-tRNAi to the 40S ribosome (By similarity)
ENOG411DRTA	ENOG411DT0G	0.404207264957	3-hydroxyisobutyryl-CoA hydrolase-like protein	carrier protein transacylase
ENOG411DVJ9	ENOG411E2DP	0.404199106449	beta-catenin-like protein	SnRK1-interacting protein 1
ENOG411DQSW	ENOG411DWJR	0.404187506938	phosphoribosylformylglycinamidine synthase	Monothiol
ENOG411DV4E	ENOG411E3NR	0.404185314685	ruvB-like	ribosomal protein
ENOG411DV4E	ENOG411E7A4	0.404180763681	ruvB-like	60S acidic ribosomal protein
ENOG411DSP9	ENOG411E9BX	0.404162712288	Argonaute	Leucine-rich repeat protein FLR1
ENOG411DT88	ENOG411E4X2	0.404145271395	elongation factor G	SnRNP core Sm protein Sm-X5-like protein
ENOG411DS51	ENOG411DXUJ	0.404124764125	cohesin subunit	minichromosome maintenance
ENOG411DUVP	ENOG411DYE3	0.404105977356	nuclear pore protein 84 107	Tho complex subunit
ENOG411DSFE	ENOG411DZS4	0.404093184593	The coatomer is a cytosolic protein complex that binds to dilysine motifs and reversibly associates with Golgi non- clathrin-coated vesicles which further mediate biosynthetic protein transport from the ER via the Golgi up to the trans Golgi network. Coatomer complex is required for budding from Golgi membranes and is essential for the retrograde Golgi-to-ER transport of dilysine-tagged proteins (By similarity)	Translation initiation factor eIF-2B
ENOG411DU82	ENOG411DXAP	0.404070623821	COP9 signalosome complex subunit	26S proteasome
ENOG411DQE5	ENOG411DYKE	0.404068570319	vacuolar protein sorting-associated protein 72	Mediator of RNA polymerase II transcription subunit
ENOG411DQME	ENOG411EKD0	0.404055004937	presequence protease	Phosphoribulokinase
ENOG411DRBI	ENOG411DUTU	0.40402994228	Pyruvate kinase	Isocitrate dehydrogenase
ENOG411DV87	ENOG411E5ZG	0.404018897769	histone-lysine N-methyltransferase H3 lysine-9 specific	protein binding zinc ion binding
ENOG411DRB2	ENOG411EM5C	0.404003013327	transcription initiation factor TFIID subunit	CHD3-type chromatin-remodeling factor
ENOG411DWQ5	ENOG411DYE3	0.404001429126	DNA-dependent RNA polymerase catalyzes the transcription of DNA into RNA using the four ribonucleoside triphosphates as substrates	Tho complex subunit
ENOG411DPWH	ENOG411DVVJ	0.403996558997	Glutathione reductase	alanine aminotransferase
ENOG411DY4N	ENOG411E17D	0.403996087246	3-isopropylmalate	bifunctional purine biosynthesis protein
ENOG411DQ1S	ENOG411DWYK	0.403980406848	Required for the assembly and or stability of the 40S ribosomal subunit. Required for the processing of the 20S rRNA- precursor to mature 18S rRNA in a late step of the maturation of 40S ribosomal subunits (By similarity)	Produces ATP from ADP in the presence of a proton gradient across the membrane (By similarity)
ENOG411DRKE	ENOG411DU6S	0.403971500722	phosphoenolpyruvate carboxylase	translation initiation factor
ENOG411DYT8	ENOG411E1HV	0.403958208458	NA	NA
ENOG411DQ1W	ENOG411DUM6	0.403952380952	Cyclin-dependent kinase	splicing factor 3A subunit
ENOG411DQP6	ENOG411DRJ6	0.40393015318	26S protease regulatory subunit 8	Component of the eukaryotic translation initiation factor 3 (eIF-3) complex which is involved in protein synthesis and together with other initiation factors stimulates binding of mRNA and methionyl-tRNAi to the 40S ribosome (By similarity)
ENOG411DWV0	ENOG411DZJB	0.403929778555	ATP phosphoribosyl transferase	argininosuccinate synthase
ENOG411DV6Q	ENOG411EKY0	0.403904935751	May play an important role in maintaining the flux of carbon towards starch formation	3-isopropylmalate dehydratase small
ENOG411DV6D	ENOG411DYT8	0.403880841381	Pentatricopeptide repeat-containing protein	NA
ENOG411DQ76	ENOG411DSYJ	0.403874902875	Pentatricopeptide repeat-containing protein At1g74850	Nuclear pore complex protein
ENOG411DVGU	ENOG411E33B	0.40386971362	40S ribosomal protein	60S ribosomal protein
ENOG411DS84	ENOG411DUND	0.403856351981	Inherit from KOG: tRNA-splicing endonuclease positive	ribosome production factor 2
ENOG411DQ6Z	ENOG411DW5Q	0.403840909091	pre-mRNA-processing-splicing factor	Paf1
ENOG411DRF6	ENOG411E5U4	0.403837273837	DNA replication licensing factor	DNA-directed RNA polymerases I II and III subunit
ENOG411DSQC	ENOG411DYI5	0.403835511711	NA	U5 small nuclear ribonucleoprotein 40 kDa
ENOG411DTTW	ENOG411E3RZ	0.403831709957	U5 small nuclear ribonucleoprotein	Core component of nucleosome. Nucleosomes wrap and compact DNA into chromatin limiting DNA accessibility to the cellular machineries which require DNA as a template. Histones thereby play a central role in transcription regulation DNA repair DNA replication and chromosomal stability. DNA accessibility is regulated via a complex set of post-translational modifications of histones also called histone code and nucleosome remodeling (By similarity)
ENOG411DSWT	ENOG411DUHR	0.403813852814	The proteasome is a multicatalytic proteinase complex which is characterized by its ability to cleave peptides with Arg Phe Tyr Leu and Glu adjacent to the leaving group at neutral or slightly basic pH. The proteasome has an ATP-dependent proteolytic activity	26S proteasome non-atpase regulatory subunit
ENOG411DTTW	ENOG411DZYJ	0.403813492063	U5 small nuclear ribonucleoprotein	PWWP domain
ENOG411DVFS	ENOG411DXFT	0.403803363303	26S protease regulatory subunit	DNA-directed RNA Polymerase II
ENOG411DZGB	ENOG411E5H8	0.403785825286	Pentatricopeptide repeat-containing protein At3g02650	NA
ENOG411DQBR	ENOG411DWM0	0.403764992361	Aldehyde dehydrogenase	xylose isomerase
ENOG411DS9A	ENOG411DXEM	0.40373964924	U3 small nucleolar RNA-interacting protein	H ACA ribonucleoprotein complex subunit
ENOG411DRJ6	ENOG411DS4G	0.403712121212	Component of the eukaryotic translation initiation factor 3 (eIF-3) complex which is involved in protein synthesis and together with other initiation factors stimulates binding of mRNA and methionyl-tRNAi to the 40S ribosome (By similarity)	40S ribosomal protein
ENOG411DUHR	ENOG411E0BW	0.403712121212	26S proteasome non-atpase regulatory subunit	40S ribosomal protein
ENOG411DV1C	ENOG411E0B3	0.403706051302	60S ribosomal protein	60s ribosomal protein l18a-1
ENOG411DS0R	ENOG411DUED	0.403705266955	ribosomal protein	clathrin heavy chain
ENOG411DSUR	ENOG411DU14	0.403695443445	Dihydrolipoyllysine-residue acetyltransferase component 3 of pyruvate dehydrogenase complex	ruvB-like
ENOG411DU6W	ENOG411E185	0.403614801865	transaldolase EC 2.2.1.2	Putative tRNA binding domain
ENOG411DVZE	ENOG411EM33	0.403613456805	RNA helicase	La protein
ENOG411DRGN	ENOG411DSDA	0.403573469015	THO complex subunit 5	DNA-directed RNA Polymerase
ENOG411DU7J	ENOG411DZ3N	0.403569805195	Nucleolar protein	SRP40 C-terminal domain
ENOG411DT2F	ENOG411E1ZQ	0.403568931069	50S ribosomal protein L21	DNA-dependent RNA polymerase catalyzes the transcription of DNA into RNA using the four ribonucleoside triphosphates as substrates
ENOG411EDMH	ENOG411EDRJ	0.403564393939	Plant mobile domain	Fms-interacting protein
ENOG411DVFC	ENOG411DVX2	0.403543817294	DNA-directed RNA polymerases I and III subunit	Dip2/Utp12 Family
ENOG411DVK3	ENOG411DYMK	0.403543650794	Elongation factor	The proteasome is a multicatalytic proteinase complex which is characterized by its ability to cleave peptides with Arg Phe Tyr Leu and Glu adjacent to the leaving group at neutral or slightly basic pH. The proteasome has an ATP-dependent proteolytic activity (By similarity)
ENOG411DPTP	ENOG411DQQ2	0.403539405039	Protein RMD5 homolog	inhibitor of growth protein
ENOG411DPQ4	ENOG411E9BX	0.403532287157	ATP-dependent RNA helicase	Leucine-rich repeat protein FLR1
ENOG411DQQ6	ENOG411DR3K	0.403530858031	NA	periodic tryptophan protein
ENOG411DRPK	ENOG411EKSI	0.40352020202	Uroporphyrinogen decarboxylase	Glutamate-1-semialdehyde 21-aminomutase
ENOG411DPPM	ENOG411E4ZB	0.40351970252	Inherit from NOG: AHNAK nucleoprotein	h ACA ribonucleoprotein complex subunit 1-like protein
ENOG411DV4E	ENOG411DWFF	0.403510822511	ruvB-like	U2 small nuclear ribonucleoprotein
ENOG411DRS1	ENOG411DXMR	0.403503649129	DNA-directed RNA polymerase	Actin-related protein
ENOG411DQRK	ENOG411DTUH	0.403489260739	AP-2 complex subunit	Isoleucyl-tRNA synthetase
ENOG411DUND	ENOG411DZ74	0.403468531469	ribosome production factor 2	ribosomal L1 domain-containing protein
ENOG411DQW5	ENOG411DXY8	0.403448412698	vesicle-associated	Chlorophyll A-B binding protein
ENOG411DQXP	ENOG411DTYF	0.403440656566	Phosphate carrier protein	gtp-binding protein
ENOG411DV8C	ENOG411DV9Q	0.40343018093	SWI SNF complex subunit	SH3
ENOG411DVVT	ENOG411DXV0	0.403416666667	pyruvate dehydrogenase E1 component	Heat shock 70 kDa protein
ENOG411DRK5	ENOG411DUJG	0.40341017316	pentatricopeptide repeat-containing protein At1g80270	formamidopyrimidine-DNA
ENOG411DQ1W	ENOG411DSQC	0.403397713398	Cyclin-dependent kinase	NA
ENOG411DRV3	ENOG411DWJR	0.403396769897	NEDD8-activating enzyme E1 regulatory	Monothiol
ENOG411DPXD	ENOG411DUIS	0.403344905095	Glutamyl-tRNA synthetase	T-complex protein 1 subunit
ENOG411DWRI	ENOG411DXA5	0.403324259074	N-acetyltransferase B complex (NatB) non catalytic subunit	FR47-like protein
ENOG411DYCM	ENOG411E5U4	0.403299062049	splicing factor 3A subunit	DNA-directed RNA polymerases I II and III subunit
ENOG411DV4E	ENOG411E4DM	0.403261904762	ruvB-like	histone h2a
ENOG411DRVX	ENOG411DSW0	0.403259111803	60S acidic ribosomal protein	The coatomer is a cytosolic protein complex that binds to dilysine motifs and reversibly associates with Golgi non- clathrin-coated vesicles which further mediate biosynthetic protein transport from the ER via the Golgi up to the trans Golgi network. Coatomer complex is required for budding from Golgi membranes and is essential for the retrograde Golgi-to-ER transport of dilysine-tagged proteins (By similarity)
ENOG411DRK2	ENOG411E4CS	0.403234894191	Chlorophyll A-B binding protein	photosystem I reaction center subunit V
ENOG411DWBJ	ENOG411E42K	0.403232781108	Photosystem I reaction center subunit III	component of the ubiquinol-cytochrome c reductase complex (complex III or cytochrome b-c1 complex) which is part of the mitochondrial respiratory chain
ENOG411DQQ6	ENOG411DSET	0.403230880231	NA	26S proteasome non-atpase regulatory subunit
ENOG411DSDA	ENOG411E3RJ	0.403225829726	DNA-directed RNA Polymerase	DNA-directed RNA Polymerase II
ENOG411DPXD	ENOG411DT0J	0.403223914974	Glutamyl-tRNA synthetase	chromatin-remodeling complex ATPase
ENOG411DRJ6	ENOG411DUHE	0.403222236913	Component of the eukaryotic translation initiation factor 3 (eIF-3) complex which is involved in protein synthesis and together with other initiation factors stimulates binding of mRNA and methionyl-tRNAi to the 40S ribosome (By similarity)	Tho complex subunit
ENOG411DQ2D	ENOG411E4IX	0.403218226218	transcription elongation factor SPT5 homolog	Transcription elongation factor
ENOG411DPTP	ENOG411DUND	0.403188838939	Protein RMD5 homolog	ribosome production factor 2
ENOG411DQ3B	ENOG411DQQ6	0.403176587302	Pentatricopeptide repeat-containing protein	NA
ENOG411DSN0	ENOG411DZR8	0.403163336663	Component of the eukaryotic translation initiation factor 3 (eIF-3) complex which is involved in protein synthesis and together with other initiation factors stimulates binding of mRNA and methionyl-tRNAi to the 40S ribosome (By similarity)	60S ribosomal protein
ENOG411DRKE	ENOG411DSIH	0.403148407148	phosphoenolpyruvate carboxylase	26S proteasome regulatory subunit
ENOG411DV8C	ENOG411DVJ7	0.403147597501	SWI SNF complex subunit	DNA-directed RNA polymerase
ENOG411DT32	ENOG411DUFW	0.403135669886	delta-aminolevulinic acid dehydratase	2-Cys peroxiredoxin
ENOG411DX5U	ENOG411EMG8	0.403132672883	pheophorbide a oxygenase	37 kDa inner envelope membrane protein
ENOG411DT2F	ENOG411DXBT	0.403125180375	50S ribosomal protein L21	60S ribosomal protein
ENOG411E1TZ	ENOG411E4PZ	0.403095048227	ribosomal protein L17	60S ribosomal protein L36
ENOG411E2U1	ENOG411E68D	0.40308982684	40s ribosomal protein	40s ribosomal protein
ENOG411DQT3	ENOG411E3MB	0.403086302586	ATP-dependent RNA helicase	Peptidyl-prolyl cis-trans isomerase
ENOG411E2RK	ENOG411E3SN	0.403086302586	histone H3	60S ribosomal protein
ENOG411DQMZ	ENOG411EMQK	0.403081926244	ABC transporter F family member	Domain of unknown function (DUF3594)
ENOG411DQP6	ENOG411DRK9	0.403079059829	26S protease regulatory subunit 8	translation initiation factor eIF-2B subunit
ENOG411DQBT	ENOG411DS9A	0.403072871573	WD-40 repeat-containing protein	U3 small nucleolar RNA-interacting protein
ENOG411DZ53	ENOG411DZ79	0.403053571429	dihydrolipoyllysine-residue succinyltransferase component of 2-oxoglutarate dehydrogenase complex	26S proteasome
ENOG411DSQC	ENOG411DSS1	0.403050865801	NA	transcription elongation regulator
ENOG411DS62	ENOG411E4XW	0.403026196026	casein kinase II subunit	Histone-like transcription factor (CBF/NF-Y) and archaeal histone
ENOG411DVWQ	ENOG411EBWN	0.403025682651	serine carboxypeptidase-like	legume lectin family protein
ENOG411DQST	ENOG411DU4F	0.403011793762	THO complex subunit 7	NA
ENOG411DSDA	ENOG411DV4E	0.403009588451	DNA-directed RNA Polymerase	ruvB-like
ENOG411DRGZ	ENOG411DUR9	0.402998445998	Methionyl-trna	Component of the FACT complex a general chromatin factor that acts to reorganize nucleosomes. The FACT complex is involved in multiple processes that require DNA as a template such as mRNA elongation DNA replication and DNA repair. During transcription elongation the FACT complex acts as a histone chaperone that both destabilizes and restores nucleosomal structure. It facilitates the passage of RNA polymerase II and transcription by promoting the dissociation of one histone H2A-H2B dimer from the nucleosome then subsequently promotes the reestablishment of the nucleosome following the passage of RNA polymerase II
ENOG411DQWY	ENOG411DVJ7	0.402989441114	26S protease regulatory subunit	DNA-directed RNA polymerase
ENOG411DQN3	ENOG411E3NR	0.40296972472	dihydrolipoyllysine-residue acetyltransferase component of pyruvate dehydrogenase	ribosomal protein
ENOG411DSET	ENOG411DXM6	0.402917610168	26S proteasome non-atpase regulatory subunit	cop9 signalosome complex subunit
ENOG411DPRH	ENOG411DWHV	0.402902065255	50S ribosomal protein L5	SWI SNF complex subunit
ENOG411DTK4	ENOG411DVZE	0.402884018759	AT hook motif domain containing protein expressed	RNA helicase
ENOG411DQA3	ENOG411DSW0	0.402867562993	Coatomer subunit	The coatomer is a cytosolic protein complex that binds to dilysine motifs and reversibly associates with Golgi non- clathrin-coated vesicles which further mediate biosynthetic protein transport from the ER via the Golgi up to the trans Golgi network. Coatomer complex is required for budding from Golgi membranes and is essential for the retrograde Golgi-to-ER transport of dilysine-tagged proteins (By similarity)
ENOG411DUCD	ENOG411DVQE	0.402865273615	U-box domain-containing protein	ribosomal RNA methyltransferase
ENOG411DRB0	ENOG411DSWW	0.402860722611	3-oxoacyl- acyl-carrier-protein reductase	Zinc-binding alcohol dehydrogenase domain-containing protein
ENOG411DV6M	ENOG411E2R8	0.402838971486	Peptidase family M50	NA
ENOG411DZ79	ENOG411DZRD	0.402836663337	26S proteasome	40s ribosomal protein
ENOG411DPW4	ENOG411DQGT	0.402815295815	HIV Tat-specific factor 1	Protein arginine n-methyltransferase
ENOG411DV3U	ENOG411DVQE	0.402788156288	ATP-dependent RNA helicase	ribosomal RNA methyltransferase
ENOG411DSM9	ENOG411DUDA	0.402778138528	nuclear export mediator factor	WD-40 repeat-containing protein
ENOG411DPUW	ENOG411DWA5	0.402776606563	glutamine synthetase	hypoxia up-regulated protein
ENOG411DX2I	ENOG411DXA1	0.402766955267	ribosomal protein	rRNA 2'-O-methyltransferase fibrillarin
ENOG411DRDS	ENOG411DUP7	0.402754467754	T-complex protein 1 subunit	The proteasome is a multicatalytic proteinase complex which is characterized by its ability to cleave peptides with Arg Phe Tyr Leu and Glu adjacent to the leaving group at neutral or slightly basic pH. The proteasome has an ATP-dependent proteolytic activity (By similarity)
ENOG411DQ3C	ENOG411DYB8	0.402732767233	UPF0603 protein	PsaA and PsaB bind P700 the primary electron donor of photosystem I (PSI) as well as the electron acceptors A0 A1 and FX. PSI is a plastocyanin-ferredoxin oxidoreductase converting photonic excitation into a charge separation which transfers an electron from the donor P700 chlorophyll pair to the spectroscopically characterized acceptors A0 A1 FX FA and FB in turn. Oxidized P700 is reduced on the lumenal side of the thylakoid membrane by plastocyanin
ENOG411DTNK	ENOG411DY9V	0.402728160728	40s ribosomal protein	One of the primary rRNA binding proteins it binds directly to 16S rRNA where it nucleates assembly of the head domain of the 30S subunit (By similarity)
ENOG411DQWY	ENOG411DVJX	0.402701409701	26S protease regulatory subunit	ribosomal protein
ENOG411DUQI	ENOG411E77K	0.402654040404	Component of the eukaryotic translation initiation factor 3 (eIF-3) complex which is involved in protein synthesis and together with other initiation factors stimulates binding of mRNA and methionyl-tRNAi to the 40S ribosome (By similarity)	60S acidic ribosomal protein
ENOG411DTUH	ENOG411DZS4	0.402631639602	Isoleucyl-tRNA synthetase	Translation initiation factor eIF-2B
ENOG411DRDS	ENOG411DSN0	0.40262984238	T-complex protein 1 subunit	Component of the eukaryotic translation initiation factor 3 (eIF-3) complex which is involved in protein synthesis and together with other initiation factors stimulates binding of mRNA and methionyl-tRNAi to the 40S ribosome (By similarity)
ENOG411DPQP	ENOG411DUWN	0.402620684871	U4 U6 small nuclear ribonucleoprotein	Pentatricopeptide repeat-containing protein
ENOG411DPSU	ENOG411DQTE	0.40262043512	ubiquitin carboxyl-terminal hydrolase	Pre-mRNA-splicing factor ATP-dependent RNA
ENOG411DTCI	ENOG411E4CS	0.40261257645	mitochondrial carnitine acylcarnitine carrier-like	photosystem I reaction center subunit V
ENOG411DQBT	ENOG411DXQY	0.402598679099	WD-40 repeat-containing protein	The proteasome is a multicatalytic proteinase complex which is characterized by its ability to cleave peptides with Arg Phe Tyr Leu and Glu adjacent to the leaving group at neutral or slightly basic pH. The proteasome has an ATP-dependent proteolytic activity
ENOG411DQSK	ENOG411DTFQ	0.402597458097	60S ribosomal protein	Heat Shock Protein
ENOG411E046	ENOG411E5H8	0.402586691087	Ribosomal protein S5	NA
ENOG411DTNI	ENOG411DYV9	0.402571928072	exocyst complex component	exocyst complex component
ENOG411DTDF	ENOG411DV6W	0.402564023696	mitochondrial uncoupling protein	NADH dehydrogenase ubiquinone iron-sulfur protein 8
ENOG411DPX0	ENOG411DVWI	0.402563727939	methyltransferase	dolichyl-diphosphooligosaccharide--protein glycosyltransferase subunit 2-like
ENOG411DYSX	ENOG411E3KF	0.402550865801	Mitochondrial ribosomal subunit protein	Ribosomal protein S16
ENOG411E1TY	ENOG411E41U	0.402547799423	Domain of unknown function (DUF296)	Pollen proteins Ole e I like
ENOG411DV9Q	ENOG411DVCZ	0.402543650794	SH3	DNA repair protein
ENOG411DQ82	ENOG411DUP9	0.402532679739	NADH dehydrogenase ubiquinone 1 alpha subcomplex subunit 9	NADH dehydrogenase subunit 9
ENOG411DUZ5	ENOG411DYE3	0.402493328567	NA	Tho complex subunit
ENOG411E0FE	ENOG411E3MU	0.402487373737	ribosomal protein	ribosomal protein
ENOG411DW79	ENOG411DYS7	0.40247960373	nucleolar protein	Microtubule organization 1
ENOG411DWMI	ENOG411DXEA	0.402471334221	DNA primase large	DNA polymerase alpha subunit
ENOG411DU37	ENOG411DUA2	0.402463591964	26S proteasome non-ATPase regulatory subunit	Component of the eukaryotic translation initiation factor 3 (eIF-3) complex which is involved in protein synthesis and together with other initiation factors stimulates binding of mRNA and methionyl-tRNAi to the 40S ribosome (By similarity)
ENOG411DS7V	ENOG411DTI1	0.402460497835	acyl-coenzyme A oxidase	Monodehydroascorbate reductase
ENOG411DT3X	ENOG411DWZJ	0.402452020202	Component of the eukaryotic translation initiation factor 3 (eIF-3) complex which is involved in protein synthesis and together with other initiation factors stimulates binding of mRNA and methionyl-tRNAi to the 40S ribosome (By similarity)	splicing factor 3b
ENOG411DSM9	ENOG411DU8E	0.402447718948	nuclear export mediator factor	Exosome complex component
ENOG411DWQ5	ENOG411E3WV	0.4024385696	DNA-dependent RNA polymerase catalyzes the transcription of DNA into RNA using the four ribonucleoside triphosphates as substrates	BEST Arabidopsis thaliana protein match is PTAC18 (PLASTID TRANSCRIPTIONALLY ACTIVE 18) (TAIR AT2G32180.1)
ENOG411DU5U	ENOG411DVQE	0.402421897547	Ribosomal protein L15	ribosomal RNA methyltransferase
ENOG411E2NU	ENOG411E7K9	0.402364052614	40S ribosomal protein	40s ribosomal protein
ENOG411DTFQ	ENOG411E2QA	0.402342574093	Heat Shock Protein	SKP1-like protein
ENOG411DVN7	ENOG411DXVW	0.402342554504	Ribosome biogenesis protein NSA2	Hydroxyproline-rich glycoprotein family protein
ENOG411DRA5	ENOG411DU5Z	0.402331862582	Actin-related protein	structural maintenance of chromosomes protein
ENOG411DTW7	ENOG411DXSD	0.40230952381	general transcription factor IIH subunit	Protein of unknown function (DUF810)
ENOG411DTV3	ENOG411E7K9	0.40229004329	60S ribosomal protein L13	40s ribosomal protein
ENOG411DQZ7	ENOG411DXUE	0.402284188034	pre-mRNA-processing factor 40	Heat shock protein
ENOG411DQ6Z	ENOG411DU6S	0.402284146409	pre-mRNA-processing-splicing factor	translation initiation factor
ENOG411DSFE	ENOG411DSIW	0.40226004551	The coatomer is a cytosolic protein complex that binds to dilysine motifs and reversibly associates with Golgi non- clathrin-coated vesicles which further mediate biosynthetic protein transport from the ER via the Golgi up to the trans Golgi network. Coatomer complex is required for budding from Golgi membranes and is essential for the retrograde Golgi-to-ER transport of dilysine-tagged proteins (By similarity)	T-complex protein 1 subunit delta
ENOG411E379	ENOG411EEAG	0.40225957376	H ACA ribonucleoprotein complex subunit	G10 protein
ENOG411DQQ6	ENOG411DU5U	0.402247419247	NA	Ribosomal protein L15
ENOG411DV8A	ENOG411E4PT	0.402243145743	ZnF_BED	Small nuclear ribonucleoprotein
ENOG411DRK6	ENOG411DSDA	0.402231546232	CDK5RAP3-like	DNA-directed RNA Polymerase
ENOG411DURA	ENOG411DVUM	0.402220950103	Ribosomal protein S3	Coatomer subunit
ENOG411DRGZ	ENOG411DW01	0.402211593962	Methionyl-trna	Component of the eukaryotic translation initiation factor 3 (eIF-3) complex which is involved in protein synthesis and together with other initiation factors stimulates binding of mRNA and methionyl-tRNAi to the 40S ribosome (By similarity)
ENOG411DWYG	ENOG411E3RJ	0.402199314574	prolyl-tRNA synthetase associated domain-containing protein 1-like	DNA-directed RNA Polymerase II
ENOG411DRIE	ENOG411DYKE	0.402178932179	Transformation transcription domain-associated protein	Mediator of RNA polymerase II transcription subunit
ENOG411DXBT	ENOG411E3R2	0.402176379176	60S ribosomal protein	Ribosomal protein L7Ae/L30e/S12e/Gadd45 family
ENOG411DS2V	ENOG411EM5C	0.40216960817	THO complex subunit	CHD3-type chromatin-remodeling factor
ENOG411E38I	ENOG411E5N2	0.402167198814	Rubredoxin	F(1)F(0) ATP synthase produces ATP from ADP in the presence of a proton or sodium gradient. F-type ATPases consist of two structural domains F(1) containing the extramembraneous catalytic core and F(0) containing the membrane proton channel linked together by a central stalk and a peripheral stalk. During catalysis ATP synthesis in the catalytic domain of F(1) is coupled via a rotary mechanism of the central stalk subunits to proton translocation (By similarity)
ENOG411DU25	ENOG411DVZ5	0.402164862915	mRNA turnover protein 4	ribosome biogenesis regulatory protein
ENOG411DT7J	ENOG411DW4F	0.402163086913	transcription initiation factor TFIID subunit	E3 UFM1-protein ligase 1 homolog
ENOG411DPZ4	ENOG411DVY0	0.402157620158	structural maintenance of chromosomes protein	NA
ENOG411DPMX	ENOG411DSVP	0.402144119769	26S proteasome non-atpase regulatory subunit	Small nuclear ribonucleoprotein
ENOG411DV4E	ENOG411DXHZ	0.402134643135	ruvB-like	chromatin structure-remodeling complex protein
ENOG411DVNA	ENOG411DYI5	0.402131840382	Component of the eukaryotic translation initiation factor 3 (eIF-3) complex which is involved in protein synthesis and together with other initiation factors stimulates binding of mRNA and methionyl-tRNAi to the 40S ribosome (By similarity)	U5 small nuclear ribonucleoprotein 40 kDa
ENOG411DR6U	ENOG411EM5C	0.402129226982	protein RRP5 homolog	CHD3-type chromatin-remodeling factor
ENOG411DR6U	ENOG411DS2V	0.402126832318	protein RRP5 homolog	THO complex subunit
ENOG411DTDF	ENOG411E4YI	0.402121517372	mitochondrial uncoupling protein	NADH dehydrogenase (ubiquinone) 1 beta subcomplex
ENOG411DVDX	ENOG411DXXG	0.402108738484	ubiquitin carboxyl-terminal hydrolase	Molecular calcium-binding chaperone promoting folding oligomeric assembly and quality control in the ER via the calreticulin calnexin cycle. This lectin may interact transiently with almost all of the monoglucosylated glycoproteins that are synthesized in the ER (By similarity)
ENOG411DSM9	ENOG411DSQC	0.402105533356	nuclear export mediator factor	NA
ENOG411DTU6	ENOG411DVE1	0.402101454101	Chlorophyll A-B binding protein	NA
ENOG411DPXD	ENOG411DY5N	0.402099802975	Glutamyl-tRNA synthetase	26S proteasome non-atpase regulatory subunit
ENOG411DUP9	ENOG411DUPB	0.402094960595	NADH dehydrogenase subunit 9	Chlorophyll A-B binding protein
ENOG411DVY0	ENOG411E2UM	0.402088106338	NA	40S ribosomal protein S24
ENOG411DRBI	ENOG411DRZJ	0.402077103452	Pyruvate kinase	pyrophosphate--fructose 6-phosphate 1-phosphotransferase
ENOG411DWHV	ENOG411E4PT	0.402075937951	SWI SNF complex subunit	Small nuclear ribonucleoprotein
ENOG411DU8W	ENOG411DUBS	0.402063686314	prohibitin	gamma carbonic anhydrase
ENOG411DRA5	ENOG411DT3X	0.402063131313	Actin-related protein	Component of the eukaryotic translation initiation factor 3 (eIF-3) complex which is involved in protein synthesis and together with other initiation factors stimulates binding of mRNA and methionyl-tRNAi to the 40S ribosome (By similarity)
ENOG411DR8U	ENOG411E1ZQ	0.402058053058	ribosomal protein	DNA-dependent RNA polymerase catalyzes the transcription of DNA into RNA using the four ribonucleoside triphosphates as substrates
ENOG411DPQT	ENOG411DXHX	0.402048520924	Histone-binding component that specifically recognizes H3 tails trimethylated on 'Lys-4' (H3K4me3) which mark transcription start sites of virtually all active genes (By similarity)	DNA replication licensing factor
ENOG411DRY3	ENOG411DVJX	0.402042762793	50S ribosomal protein	ribosomal protein
ENOG411E1JS	ENOG411E4XW	0.402034451659	NA	Histone-like transcription factor (CBF/NF-Y) and archaeal histone
ENOG411DQF1	ENOG411DXFU	0.402012487512	exosome component 10-like	WD-40 repeat-containing protein
ENOG411DSCA	ENOG411DVSJ	0.402009393384	Gamma carbonic	ABC transporter G family member
ENOG411DTI9	ENOG411EKJB	0.40200036075	NEDD8-activating enzyme E1 catalytic	Dehydrogenase
ENOG411DSME	ENOG411DV4G	0.401990745366	NA	acid to the nucleotide precursor UDP-N-acetylmuramoyl-L-alanyl-D-glutamate (UMAG) in the biosynthesis of bacterial cell-wall peptidoglycan (By similarity)
ENOG411DRSV	ENOG411E2QA	0.40199048174	The proteasome is a multicatalytic proteinase complex which is characterized by its ability to cleave peptides with Arg Phe Tyr Leu and Glu adjacent to the leaving group at neutral or slightly basic pH. The proteasome has an ATP-dependent proteolytic activity	SKP1-like protein
ENOG411DTZX	ENOG411DVCZ	0.401985209235	DNA methyltransferase 1-associated protein	DNA repair protein
ENOG411DTPF	ENOG411DYE3	0.401974442224	dihydrolipoyllysine-residue acetyltransferase component 1 of pyruvate dehydrogenase complex	Tho complex subunit
ENOG411DQKG	ENOG411DVFS	0.401962176712	transport) protein	26S protease regulatory subunit
ENOG411DVCZ	ENOG411DZBF	0.401952390747	DNA repair protein	Cell division cycle
ENOG411DUCD	ENOG411DVQS	0.40193031968	U-box domain-containing protein	translation Initiation Factor
ENOG411DYC3	ENOG411DYJB	0.401930023193	60S ribosomal protein	syntaxin
ENOG411DS2V	ENOG411DU25	0.401929704283	THO complex subunit	mRNA turnover protein 4
ENOG411DR19	ENOG411DTZ8	0.401927077824	Replication factor C subunit	translational activator
ENOG411DQP6	ENOG411DX2I	0.401919080919	26S protease regulatory subunit 8	ribosomal protein
ENOG411DSMW	ENOG411DX9J	0.401898317369	Mitochondrial GTPase involved in mitochondrial trafficking (By similarity)	nodal modulator
ENOG411DXBU	ENOG411E3SN	0.401891858142	ribosome biogenesis protein	60S ribosomal protein
ENOG411E49C	ENOG411E59F	0.401886030636	Ribosomal protein S20	ribosomal protein S11
ENOG411DW6T	ENOG411DYQA	0.40187874707	Structure-specific nuclease with 5'-flap endonuclease and 5'-3' exonuclease activities involved in DNA replication and repair. During DNA replication cleaves the 5'-overhanging flap structure that is generated by displacement synthesis when DNA polymerase encounters the 5'-end of a downstream Okazaki fragment. It enters the flap from the 5'-end and then tracks to cleave the flap base leaving a nick for ligation. Also involved in the long patch base excision repair (LP-BER) pathway by cleaving within the apurinic apyrimidinic (AP) site-terminated flap. Acts as a genome stabilization factor that prevents flaps from equilibrating into structurs that lead to duplications and deletions. Also possesses 5'-3' exonuclease activity on nicked or gapped double- stranded DNA and exhibits RNase H activity. Also involved in replication and repair of rDNA and in repairing mitochondrial DNA (By similarity)	Protein of unknown function (DUF933)
ENOG411DW04	ENOG411DXKI	0.401875846376	chaperonin CPN60-like 2	RuBisCO large subunit-binding protein subunit alpha
ENOG411DT0M	ENOG411DVUV	0.401866693248	Plays an important role in the de novo pathway and in the salvage pathway of purine nucleotide biosynthesis. Catalyzes the first commited step in the biosynthesis of AMP from IMP (By similarity)	cysteine synthase
ENOG411DV6W	ENOG411E4ZQ	0.401865268203	NADH dehydrogenase ubiquinone iron-sulfur protein 8	NADH dehydrogenase (Ubiquinone) 1 alpha subcomplex
ENOG411DWHV	ENOG411DWKD	0.40186487124	SWI SNF complex subunit	WD domain G-beta repeat
ENOG411DRU1	ENOG411E42K	0.401857198357	membrane protein porin	component of the ubiquinol-cytochrome c reductase complex (complex III or cytochrome b-c1 complex) which is part of the mitochondrial respiratory chain
ENOG411DWZJ	ENOG411DXHZ	0.401856782107	splicing factor 3b	chromatin structure-remodeling complex protein
ENOG411DUQI	ENOG411E2QG	0.401843073593	Component of the eukaryotic translation initiation factor 3 (eIF-3) complex which is involved in protein synthesis and together with other initiation factors stimulates binding of mRNA and methionyl-tRNAi to the 40S ribosome (By similarity)	ribosomal protein S15a
ENOG411DR19	ENOG411E5U4	0.401842712843	Replication factor C subunit	DNA-directed RNA polymerases I II and III subunit
ENOG411DRSK	ENOG411E3PV	0.401833809465	porphobilinogen deaminase	Scavenger mRNA decapping enzyme C-term binding
ENOG411DU0P	ENOG411E40C	0.401833694084	One of the primary rRNA binding proteins it binds directly to 16S rRNA where it nucleates assembly of the body of the 30S subunit (By similarity)	ribosomal protein L14
ENOG411DZR8	ENOG411E1ZH	0.401811882562	60S ribosomal protein	Ribosomal protein L.2
ENOG411DXUE	ENOG411DZXG	0.401783910534	Heat shock protein	Dedicator of cytokinesis protein
ENOG411DTXV	ENOG411DUAX	0.401775391275	RNA-binding protein	methyl-CpG-binding domain-containing protein 2-like
ENOG411DWZJ	ENOG411DXUE	0.401758963259	splicing factor 3b	Heat shock protein
ENOG411DWD0	ENOG411DZS4	0.401745310245	26s proteasome regulatory subunit	Translation initiation factor eIF-2B
ENOG411DT7J	ENOG411DUXE	0.401741314241	transcription initiation factor TFIID subunit	Mediator complex subunit MED14
ENOG411E2NU	ENOG411E2U1	0.401726856477	40S ribosomal protein	40s ribosomal protein
ENOG411DQQ6	ENOG411E2JI	0.401725797079	NA	transcription initiation factor TFIID subunit
ENOG411DU14	ENOG411DU5Z	0.401719822661	ruvB-like	structural maintenance of chromosomes protein
ENOG411DRB0	ENOG411DRGD	0.401689005439	3-oxoacyl- acyl-carrier-protein reductase	RNA helicase
ENOG411DQQ2	ENOG411DRB2	0.401687890541	inhibitor of growth protein	transcription initiation factor TFIID subunit
ENOG411DR6U	ENOG411DU7J	0.401680028305	protein RRP5 homolog	Nucleolar protein
ENOG411DQD0	ENOG411DQYV	0.401674603175	casein kinase II	eukaryotic translation initiation factor 2
ENOG411DPXN	ENOG411DUP7	0.401655483405	DNA-directed RNA polymerases I II and III subunit	The proteasome is a multicatalytic proteinase complex which is characterized by its ability to cleave peptides with Arg Phe Tyr Leu and Glu adjacent to the leaving group at neutral or slightly basic pH. The proteasome has an ATP-dependent proteolytic activity (By similarity)
ENOG411E0HW	ENOG411E3V5	0.401649216281	ribosomal protein S2	With S4 and S5 plays an important role in translational accuracy. Located at the interface of the 30S and 50S subunits (By similarity)
ENOG411DSCA	ENOG411DW10	0.401633560884	Gamma carbonic	reductase
ENOG411DS99	ENOG411DSCT	0.401594239094	RNA-binding protein	Domain of unknown function (DUF296)
ENOG411DRFV	ENOG411E2MD	0.401573199676	splicing factor	splicing factor
ENOG411DPMX	ENOG411E3W8	0.401572330447	26S proteasome non-atpase regulatory subunit	DNA-dependent RNA polymerase catalyzes the transcription of DNA into RNA using the four ribonucleoside triphosphates as substrates (By similarity)
ENOG411DQ20	ENOG411DU7F	0.401563270063	peptidylprolyl	proline iminopeptidase
ENOG411DRSV	ENOG411E08J	0.401562738732	The proteasome is a multicatalytic proteinase complex which is characterized by its ability to cleave peptides with Arg Phe Tyr Leu and Glu adjacent to the leaving group at neutral or slightly basic pH. The proteasome has an ATP-dependent proteolytic activity	Calnexin
ENOG411DTFQ	ENOG411DXXQ	0.401555916306	Heat Shock Protein	Involved in proper cytoplasmic distribution of mitochondria (By similarity)
ENOG411DSM9	ENOG411DWN9	0.401555749806	nuclear export mediator factor	Component of the FACT complex a general chromatin factor that acts to reorganize nucleosomes. The FACT complex is involved in multiple processes that require DNA as a template such as mRNA elongation DNA replication and DNA repair. During transcription elongation the FACT complex acts as a histone chaperone that both destabilizes and restores nucleosomal structure. It facilitates the passage of RNA polymerase II and transcription by promoting the dissociation of one histone H2A-H2B dimer from the nucleosome then subsequently promotes the reestablishment of the nucleosome following the passage of RNA polymerase II
ENOG411DQI2	ENOG411DXFU	0.401554112554	nuclear pore complex protein Nup205-like	WD-40 repeat-containing protein
ENOG411DW01	ENOG411DWPZ	0.401538239538	Component of the eukaryotic translation initiation factor 3 (eIF-3) complex which is involved in protein synthesis and together with other initiation factors stimulates binding of mRNA and methionyl-tRNAi to the 40S ribosome (By similarity)	pre-mRNA-splicing factor ISY1
ENOG411DU14	ENOG411DUVU	0.401533494283	ruvB-like	protein AF-9 homolog
ENOG411DQ01	ENOG411DT1R	0.401523559774	NA	Chlorophyll a-b binding protein
ENOG411E41U	ENOG411E9VJ	0.401504523255	Pollen proteins Ole e I like	B3
ENOG411DY70	ENOG411EM0F	0.401499042624	Catalyzes the oxidation of 3-carboxy-2-hydroxy-4- methylpentanoate (3-isopropylmalate) to 3-carboxy-4-methyl-2- oxopentanoate. The product decarboxylates to 4-methyl-2 oxopentanoate (By similarity)	Enoyl- acyl-carrier-protein reductase
ENOG411DUP9	ENOG411DY9T	0.401498473748	NADH dehydrogenase subunit 9	NDH shuttles electrons from NAD(P)H plastoquinone via FMN and iron-sulfur (Fe-S) centers to quinones in the photosynthetic chain and possibly in a chloroplast respiratory chain. The immediate electron acceptor for the enzyme in this species is believed to be plastoquinone. Couples the redox reaction to proton translocation and thus conserves the redox energy in a proton gradient (By similarity)
ENOG411DSUX	ENOG411DXT1	0.401491851286	ATP-citrate synthase beta chain protein	fructose-bisphosphate aldolase
ENOG411DTYH	ENOG411E3QI	0.401491286491	Rubisco LSMT substrate-binding	histone h2a
ENOG411DX18	ENOG411DZHF	0.401487429237	Pyridoxal	Imidazole glycerol phosphate synthase
ENOG411DVFC	ENOG411E3Q5	0.401485930736	DNA-directed RNA polymerases I and III subunit	Signal recognition particle 19 kDa
ENOG411DRX1	ENOG411DZBF	0.401473276723	chromatin modification	Cell division cycle
ENOG411DVFC	ENOG411E0T5	0.40146831763	DNA-directed RNA polymerases I and III subunit	RNA Polymerase
ENOG411DQCX	ENOG411EABT	0.401468115218	DnaJ protein	Tubulin is the major constituent of microtubules. It binds two moles of GTP one at an exchangeable site on the beta chain and one at a non-exchangeable site on the alpha chain
ENOG411DSIW	ENOG411DV4E	0.401462592963	T-complex protein 1 subunit delta	ruvB-like
ENOG411DTYD	ENOG411DYFA	0.401455266955	LL-diaminopimelate aminotransferase	Bifunctional polymyxin resistance protein
ENOG411DPZ4	ENOG411DUHE	0.401448745699	structural maintenance of chromosomes protein	Tho complex subunit
ENOG411DQQ2	ENOG411DTWU	0.401438422688	inhibitor of growth protein	Ran-binding protein
ENOG411DXSW	ENOG411E0DR	0.401433621934	Is associated with a DNA binding complex that binds to the G box a well-characterized cis-acting DNA regulatory element found in plant genes	14-3-3-like protein
ENOG411DSY4	ENOG411DWG0	0.401433288933	3-methyl-2-oxobutanoate	Exosome complex component
ENOG411DQDY	ENOG411E4QM	0.401428571429	60S ribosomal protein	Binds to the 23S rRNA (By similarity)
ENOG411DPUV	ENOG411E546	0.401422780651	Class II histone deacetylase complex subunits 2 and 3	transcription initiation factor
ENOG411DXX0	ENOG411E3J8	0.40141955267	26S protease regulatory subunit 6A	60S ribosomal protein
ENOG411DPTY	ENOG411DRKH	0.401409451659	CBS domain-containing protein CBSX1 chloroplastic-like	NA
ENOG411DU37	ENOG411DUCD	0.401406093906	26S proteasome non-ATPase regulatory subunit	U-box domain-containing protein
ENOG411DPTV	ENOG411E56X	0.401371633269	NA	ribosomal protein S6
ENOG411DPXN	ENOG411E0CN	0.40134976135	DNA-directed RNA polymerases I II and III subunit	WD repeat-containing protein
ENOG411DWHN	ENOG411E4Z0	0.401346903097	Photosystem I reaction center subunit	This b-type cytochrome is tightly associated with the reaction center of photosystem II and possibly is part of the water-oxidation complex
ENOG411DUAM	ENOG411DWG8	0.40132048507	60S ribosomal protein	60S ribosomal protein L18a
ENOG411DQ11	ENOG411DTCI	0.401284632035	vacuolar proton	mitochondrial carnitine acylcarnitine carrier-like
ENOG411DXBU	ENOG411DY8P	0.401272422022	ribosome biogenesis protein	nucleolar complex protein 2
ENOG411DPPM	ENOG411DUXE	0.401271617272	Inherit from NOG: AHNAK nucleoprotein	Mediator complex subunit MED14
ENOG411DW2S	ENOG411E0CN	0.401261398732	zinc finger CCCH domain-containing protein	WD repeat-containing protein
ENOG411DRK9	ENOG411DUIS	0.401257409257	translation initiation factor eIF-2B subunit	T-complex protein 1 subunit
ENOG411DR1Y	ENOG411DRI9	0.401224636475	E3 ubiquitin-protein ligase	Nucleoredoxin
ENOG411DQ6Z	ENOG411DY5D	0.401220793096	pre-mRNA-processing-splicing factor	Variant SH3 domain
ENOG411DS4G	ENOG411E36S	0.40122047397	40S ribosomal protein	Ribosomal protein S18
ENOG411DQ6Z	ENOG411DV8A	0.40121532634	pre-mRNA-processing-splicing factor	ZnF_BED
ENOG411DTF5	ENOG411DW6T	0.401207847708	homoserine kinase	Structure-specific nuclease with 5'-flap endonuclease and 5'-3' exonuclease activities involved in DNA replication and repair. During DNA replication cleaves the 5'-overhanging flap structure that is generated by displacement synthesis when DNA polymerase encounters the 5'-end of a downstream Okazaki fragment. It enters the flap from the 5'-end and then tracks to cleave the flap base leaving a nick for ligation. Also involved in the long patch base excision repair (LP-BER) pathway by cleaving within the apurinic apyrimidinic (AP) site-terminated flap. Acts as a genome stabilization factor that prevents flaps from equilibrating into structurs that lead to duplications and deletions. Also possesses 5'-3' exonuclease activity on nicked or gapped double- stranded DNA and exhibits RNase H activity. Also involved in replication and repair of rDNA and in repairing mitochondrial DNA (By similarity)
ENOG411DSRM	ENOG411DY70	0.401195526696	branched-chain-amino-acid aminotransferase	Catalyzes the oxidation of 3-carboxy-2-hydroxy-4- methylpentanoate (3-isopropylmalate) to 3-carboxy-4-methyl-2- oxopentanoate. The product decarboxylates to 4-methyl-2 oxopentanoate (By similarity)
ENOG411DR8U	ENOG411E31C	0.401190268065	ribosomal protein	60S ribosomal protein
ENOG411DQK4	ENOG411DTS6	0.40118549506	Ketol-acid reductoisomerase	acetylornithine
ENOG411DR5H	ENOG411DRU1	0.401168516425	NADH dehydrogenase ubiquinone iron-sulfur protein 7	membrane protein porin
ENOG411DR7A	ENOG411E2DP	0.401136696637	Protein disulfide isomerase	SnRK1-interacting protein 1
ENOG411DT2F	ENOG411E3RZ	0.401124764125	50S ribosomal protein L21	Core component of nucleosome. Nucleosomes wrap and compact DNA into chromatin limiting DNA accessibility to the cellular machineries which require DNA as a template. Histones thereby play a central role in transcription regulation DNA repair DNA replication and chromosomal stability. DNA accessibility is regulated via a complex set of post-translational modifications of histones also called histone code and nucleosome remodeling (By similarity)
ENOG411DPZ0	ENOG411DTFK	0.401123210123	DUF246 domain-containing protein	methyltransferase PMT2-like
ENOG411DRYQ	ENOG411DS1X	0.401121933622	oxidoreductase GLYR1-like	Puromycin-sensitive
ENOG411DQQ6	ENOG411DTAM	0.401068639694	NA	NA
ENOG411DSCA	ENOG411E2Z4	0.401067757406	Gamma carbonic	Tim17/Tim22/Tim23/Pmp24 family
ENOG411E2RG	ENOG411E4QM	0.401056582307	Ribosomal protein S13	Binds to the 23S rRNA (By similarity)
ENOG411DPMX	ENOG411DUGA	0.401047799423	26S proteasome non-atpase regulatory subunit	Component of the eukaryotic translation initiation factor 3 (eIF-3) complex which is involved in protein synthesis and together with other initiation factors stimulates binding of mRNA and methionyl-tRNAi to the 40S ribosome (By similarity)
ENOG411DS1X	ENOG411DU7F	0.401047646798	Puromycin-sensitive	proline iminopeptidase
ENOG411DY9V	ENOG411E4PZ	0.401043290043	One of the primary rRNA binding proteins it binds directly to 16S rRNA where it nucleates assembly of the head domain of the 30S subunit (By similarity)	60S ribosomal protein L36
ENOG411DQKG	ENOG411DWD0	0.401036130536	transport) protein	26s proteasome regulatory subunit
ENOG411DPN9	ENOG411DSAR	0.401035811411	glycerol-3-phosphate acyltransferase	OST3 OST6 family protein
ENOG411DWHV	ENOG411E0CN	0.401014346764	SWI SNF complex subunit	WD repeat-containing protein
ENOG411DR5P	ENOG411E6XF	0.401001082251	ribosomal protein	ribosomal protein L22
ENOG411DTFF	ENOG411DX1G	0.400963924964	Utp-glucose-1-phosphate	Associates with the EF-Tu.GDP complex and induces the exchange of GDP to GTP. It remains bound to the aminoacyl-tRNA.EF- Tu.GTP complex up to the GTP hydrolysis stage on the ribosome (By similarity)
ENOG411E0FE	ENOG411E60K	0.400953435453	ribosomal protein	Ribosomal protein S14
ENOG411DUQI	ENOG411DWFF	0.400935828877	Component of the eukaryotic translation initiation factor 3 (eIF-3) complex which is involved in protein synthesis and together with other initiation factors stimulates binding of mRNA and methionyl-tRNAi to the 40S ribosome (By similarity)	U2 small nuclear ribonucleoprotein
ENOG411DT7J	ENOG411DU14	0.400934620935	transcription initiation factor TFIID subunit	ruvB-like
ENOG411DPZK	ENOG411DQST	0.400909396159	histone acetyltransferase	THO complex subunit 7
ENOG411DWIX	ENOG411DX55	0.400903318903	Exosome complex	RNB
ENOG411DRS9	ENOG411DXFQ	0.40090018315	threonyl-tRNA synthetase	chaperone protein
ENOG411DQT3	ENOG411DVZE	0.400893537835	ATP-dependent RNA helicase	RNA helicase
ENOG411E41U	ENOG411E5R3	0.400890151515	Pollen proteins Ole e I like	HMG-Y-related protein A-like
ENOG411DSKT	ENOG411DUA2	0.400883116883	26S proteasome non-atpase regulatory subunit	Component of the eukaryotic translation initiation factor 3 (eIF-3) complex which is involved in protein synthesis and together with other initiation factors stimulates binding of mRNA and methionyl-tRNAi to the 40S ribosome (By similarity)
ENOG411DQ5Z	ENOG411DT8B	0.400852897103	glutamate	transcription initiation factor TFIID subunit
ENOG411DSN0	ENOG411DW79	0.400842352092	Component of the eukaryotic translation initiation factor 3 (eIF-3) complex which is involved in protein synthesis and together with other initiation factors stimulates binding of mRNA and methionyl-tRNAi to the 40S ribosome (By similarity)	nucleolar protein
ENOG411DRBH	ENOG411E2QA	0.40084018759	2-isopropylmalate synthase	SKP1-like protein
ENOG411DUIF	ENOG411DWIW	0.40082493895	Tubulin is the major constituent of microtubules. It binds two moles of GTP one at an exchangeable site on the beta chain and one at a non-exchangeable site on the alpha chain (By similarity)	Alpha-soluble NSF attachment
ENOG411E53Z	ENOG411EKHV	0.400821520799	DNA-directed RNA polymerases I and III subunit	SRA
ENOG411DRA4	ENOG411E56X	0.40081145162	ribosomal protein L22	ribosomal protein S6
ENOG411DS98	ENOG411DXKI	0.400795093795	Heat shock cognate 70 kDa	RuBisCO large subunit-binding protein subunit alpha
ENOG411DR19	ENOG411EMPK	0.400794011544	Replication factor C subunit	DNA gyrase subunit A
ENOG411DTJM	ENOG411DTYS	0.400791486291	Actin-related protein	WD repeat-containing protein
ENOG411DPMX	ENOG411DQ6Z	0.400776112776	26S proteasome non-atpase regulatory subunit	pre-mRNA-processing-splicing factor
ENOG411DR1Q	ENOG411DUND	0.400766256619	Utp21 specific WD40 associated putative domain	ribosome production factor 2
ENOG411DTJM	ENOG411DW79	0.400762099012	Actin-related protein	nucleolar protein
ENOG411DQBT	ENOG411DU69	0.400753316128	WD-40 repeat-containing protein	WD repeat-containing protein 18-like
ENOG411DPUV	ENOG411DTQ3	0.400750189353	Class II histone deacetylase complex subunits 2 and 3	double-strand break repair protein
ENOG411DPWH	ENOG411DWV0	0.400741785992	Glutathione reductase	ATP phosphoribosyl transferase
ENOG411DRBP	ENOG411DRDS	0.40074037074	Tripeptidyl-peptidase	T-complex protein 1 subunit
ENOG411DWPV	ENOG411E2VP	0.400737012987	PPIases accelerate the folding of proteins (By similarity)	Destroys radicals which are normally produced within the cells and which are toxic to biological systems (By similarity)
ENOG411DQBZ	ENOG411DQMI	0.400694444444	Transketolase	fructose-bisphosphate aldolase
ENOG411DS4D	ENOG411DY9I	0.400691729323	Mitochondrial 2-oxoglutarate malate carrier	pyrophosphate-energized vacuolar membrane proton
ENOG411DSDA	ENOG411DTFI	0.400662910619	DNA-directed RNA Polymerase	ATP-dependent DNA helicase 2 subunit
ENOG411DQQ2	ENOG411DRGN	0.40066186428	inhibitor of growth protein	THO complex subunit 5
ENOG411DTC1	ENOG411E3SN	0.400648962149	ribosomal protein	60S ribosomal protein
ENOG411DQQ6	ENOG411DVZE	0.400642857143	NA	RNA helicase
ENOG411DR9R	ENOG411DVXN	0.400639249639	N-acetyl-gamma-glutamyl-phosphate reductase	Histidyl-tRNA
ENOG411DQDB	ENOG411DVRM	0.400635947386	PsaA and PsaB bind P700 the primary electron donor of photosystem I (PSI) as well as the electron acceptors A0 A1 and FX. PSI is a plastocyanin-ferredoxin oxidoreductase converting photonic excitation into a charge separation which transfers an electron from the donor P700 chlorophyll pair to the spectroscopically characterized acceptors A0 A1 FX FA and FB in turn. Oxidized P700 is reduced on the lumenal side of the thylakoid membrane by plastocyanin (By similarity)	PGR5-like protein 1A
ENOG411DY3T	ENOG411DZXU	0.400628330003	Isocitrate dehydrogenase NADP	Destroys radicals which are normally produced within the cells and which are toxic to biological systems (By similarity)
ENOG411DQWY	ENOG411E77K	0.40062404997	26S protease regulatory subunit	60S acidic ribosomal protein
ENOG411DS3E	ENOG411DXKS	0.400621335187	Methionyl-tRNA	methionyl-tRNA synthetase
ENOG411DVRP	ENOG411DWRT	0.400611333111	Exosome complex	proteasome activator
ENOG411DQK4	ENOG411E2TI	0.400605949606	Ketol-acid reductoisomerase	nucleoside diphosphate kinase
ENOG411DQ6K	ENOG411E13J	0.400585858586	intron-binding protein	RNA polymerase III subunit
ENOG411DQMA	ENOG411E4D9	0.400582833833	protein mago nashi	RNA polymerase II transcriptional coactivator
ENOG411DPYB	ENOG411DQ3F	0.40055963481	Rhodanese-like domain	Inherit from COG: nitrite reductase (nad(p)h) small subunit
ENOG411DRAV	ENOG411DT8H	0.400549311799	eukaryotic translation initiation factor 2	eukaryotic initiation factor
ENOG411DV4E	ENOG411DXBT	0.400518481518	ruvB-like	60S ribosomal protein
ENOG411DTYD	ENOG411DVUV	0.400511870482	LL-diaminopimelate aminotransferase	cysteine synthase
ENOG411DQYV	ENOG411DTFI	0.40050985126	eukaryotic translation initiation factor 2	ATP-dependent DNA helicase 2 subunit
ENOG411DU3Z	ENOG411DVSG	0.400507992008	Inherit from KOG: cell division cycle and apoptosis regulator 1	ribose-phosphate pyrophosphokinase
ENOG411DSNY	ENOG411E4PT	0.400506132756	Splicing factor 3b subunit	Small nuclear ribonucleoprotein
ENOG411DZRP	ENOG411EJUS	0.400486277611	Peptidyl-prolyl cis-trans isomerase	RNA recognition motif. (a.k.a. RRM RBD or RNP domain)
ENOG411DS2V	ENOG411E3SN	0.400483488733	THO complex subunit	60S ribosomal protein
ENOG411DZ2P	ENOG411E5N2	0.400474331224	NA	F(1)F(0) ATP synthase produces ATP from ADP in the presence of a proton or sodium gradient. F-type ATPases consist of two structural domains F(1) containing the extramembraneous catalytic core and F(0) containing the membrane proton channel linked together by a central stalk and a peripheral stalk. During catalysis ATP synthesis in the catalytic domain of F(1) is coupled via a rotary mechanism of the central stalk subunits to proton translocation (By similarity)
ENOG411DQD8	ENOG411DU3M	0.400463800089	adenosylhomocysteinase	interconversion of serine and glycine (By similarity)
ENOG411DR8U	ENOG411E1TZ	0.400456987457	ribosomal protein	ribosomal protein L17
ENOG411DTS6	ENOG411DZ7Y	0.40045472583	acetylornithine	2-hydroxyacyl-CoA
ENOG411E41U	ENOG411E9TY	0.400444638695	Pollen proteins Ole e I like	Phosphate-induced protein 1 conserved region
ENOG411DSDA	ENOG411DSV8	0.400437645688	DNA-directed RNA Polymerase	DNA-directed RNA Polymerase
ENOG411DQK4	ENOG411DQUR	0.400422077922	Ketol-acid reductoisomerase	Shikimate / quinate 5-dehydrogenase
ENOG411DQQ6	ENOG411DVDW	0.400406843157	NA	WD repeat-containing protein
ENOG411E4YI	ENOG411E4ZQ	0.400363636364	NADH dehydrogenase (ubiquinone) 1 beta subcomplex	NADH dehydrogenase (Ubiquinone) 1 alpha subcomplex
ENOG411DPUV	ENOG411DYE3	0.400356000209	Class II histone deacetylase complex subunits 2 and 3	Tho complex subunit
ENOG411DRVF	ENOG411E38I	0.400353235	Chlorophyll A-B binding protein	Rubredoxin
ENOG411DRBP	ENOG411DS3J	0.400351731602	Tripeptidyl-peptidase	The proteasome is a multicatalytic proteinase complex which is characterized by its ability to cleave peptides with Arg Phe Tyr Leu and Glu adjacent to the leaving group at neutral or slightly basic pH. The proteasome has an ATP-dependent proteolytic activity
ENOG411DQSI	ENOG411DSN0	0.400331578552	40S ribosomal protein	Component of the eukaryotic translation initiation factor 3 (eIF-3) complex which is involved in protein synthesis and together with other initiation factors stimulates binding of mRNA and methionyl-tRNAi to the 40S ribosome (By similarity)
ENOG411DQSK	ENOG411DSKT	0.400322150072	60S ribosomal protein	26S proteasome non-atpase regulatory subunit
ENOG411DRAV	ENOG411DXXG	0.400307359307	eukaryotic translation initiation factor 2	Molecular calcium-binding chaperone promoting folding oligomeric assembly and quality control in the ER via the calreticulin calnexin cycle. This lectin may interact transiently with almost all of the monoglucosylated glycoproteins that are synthesized in the ER (By similarity)
ENOG411DT7J	ENOG411DVJ7	0.400288850039	transcription initiation factor TFIID subunit	DNA-directed RNA polymerase
ENOG411DQ8H	ENOG411DQH3	0.400276834277	DNA damage-binding protein	Component of the eukaryotic translation initiation factor 3 (eIF-3) complex which is involved in protein synthesis and together with other initiation factors stimulates binding of mRNA and methionyl-tRNAi to the 40S ribosome (By similarity)
ENOG411DUK4	ENOG411DVWI	0.400276418026	B-cell receptor-associated protein 31-like	dolichyl-diphosphooligosaccharide--protein glycosyltransferase subunit 2-like
ENOG411DYE3	ENOG411E4PZ	0.400251720502	Tho complex subunit	60S ribosomal protein L36
ENOG411DVPW	ENOG411DXFY	0.40024916097	NA	citrate synthase
ENOG411DU14	ENOG411DU25	0.40023502886	ruvB-like	mRNA turnover protein 4
ENOG411DR7F	ENOG411DVZ5	0.400233571984	ribosome biogenesis protein	ribosome biogenesis regulatory protein
ENOG411DRI7	ENOG411DTJM	0.40022911892	DNA-directed RNA Polymerase	Actin-related protein
ENOG411DUM6	ENOG411DW2S	0.400200937951	splicing factor 3A subunit	zinc finger CCCH domain-containing protein
ENOG411E407	ENOG411E5H8	0.400199331714	ribosomal protein	NA
ENOG411DYE3	ENOG411E77K	0.400180167055	Tho complex subunit	60S acidic ribosomal protein
ENOG411DWI8	ENOG411DXT1	0.400173881674	dehydratase	fructose-bisphosphate aldolase
ENOG411DRHR	ENOG411E1ZQ	0.400134559885	40s ribosomal protein	DNA-dependent RNA polymerase catalyzes the transcription of DNA into RNA using the four ribonucleoside triphosphates as substrates
ENOG411DRTZ	ENOG411DWBZ	0.400132367632	beta-glucosidase	Protein of unknown function (DUF642)
ENOG411DQXP	ENOG411DU9B	0.400127228465	Phosphate carrier protein	Chlorophyll A-B binding protein
ENOG411DRB2	ENOG411DWHV	0.400107323232	transcription initiation factor TFIID subunit	SWI SNF complex subunit
ENOG411DQQ6	ENOG411DRKE	0.400105921856	NA	phosphoenolpyruvate carboxylase
ENOG411DQBT	ENOG411DXUJ	0.4001001221	WD-40 repeat-containing protein	minichromosome maintenance
ENOG411DPR9	ENOG411DQBT	0.400088383838	DNA-directed RNA polymerase	WD-40 repeat-containing protein
ENOG411DSYI	ENOG411DTNM	0.400061244311	Methylenetetrahydrofolate reductase	UDP-sulfoquinovose synthase
ENOG411DSTZ	ENOG411E1ZQ	0.400053169053	ribosomal protein	DNA-dependent RNA polymerase catalyzes the transcription of DNA into RNA using the four ribonucleoside triphosphates as substrates
ENOG411DR5P	ENOG411DR7F	0.400043290043	ribosomal protein	ribosome biogenesis protein
ENOG411DUA2	ENOG411E53Z	0.40003968254	Component of the eukaryotic translation initiation factor 3 (eIF-3) complex which is involved in protein synthesis and together with other initiation factors stimulates binding of mRNA and methionyl-tRNAi to the 40S ribosome (By similarity)	DNA-directed RNA polymerases I and III subunit
ENOG411DQB1	ENOG411DT2F	0.400038961039	40S ribosomal protein S3a	50S ribosomal protein L21
ENOG411DPUN	ENOG411DT2F	0.400034632035	40S ribosomal protein S8	50S ribosomal protein L21
ENOG411DVT8	ENOG411DYI5	0.40000974026	Pentatricopeptide repeat-containing protein	U5 small nuclear ribonucleoprotein 40 kDa
ENOG411DUD2	ENOG411DURE	0.400001374443	Polynucleotide kinase 3 phosphatase	Initiation factor
ENOG411DPN9	ENOG411DSYW	0.399983627484	glycerol-3-phosphate acyltransferase	Dolichyl-diphosphooligosaccharide--protein glycosyltransferase 48 kDa
ENOG411DSW0	ENOG411DV8C	0.399960511711	The coatomer is a cytosolic protein complex that binds to dilysine motifs and reversibly associates with Golgi non- clathrin-coated vesicles which further mediate biosynthetic protein transport from the ER via the Golgi up to the trans Golgi network. Coatomer complex is required for budding from Golgi membranes and is essential for the retrograde Golgi-to-ER transport of dilysine-tagged proteins (By similarity)	SWI SNF complex subunit
ENOG411DRJ6	ENOG411DU7J	0.399953810895	Component of the eukaryotic translation initiation factor 3 (eIF-3) complex which is involved in protein synthesis and together with other initiation factors stimulates binding of mRNA and methionyl-tRNAi to the 40S ribosome (By similarity)	Nucleolar protein
ENOG411DQMI	ENOG411DWV0	0.399949494949	fructose-bisphosphate aldolase	ATP phosphoribosyl transferase
ENOG411E5XH	ENOG411E74K	0.399941641692	Protein of unknown function (DUF1138)	NA
ENOG411DPZ4	ENOG411DS51	0.399937960732	structural maintenance of chromosomes protein	cohesin subunit
ENOG411E3QI	ENOG411E546	0.399937104562	histone h2a	transcription initiation factor
ENOG411DPRH	ENOG411E4SU	0.399918886669	50S ribosomal protein L5	40S ribosomal protein
ENOG411DQB1	ENOG411DSWX	0.399907647908	40S ribosomal protein S3a	ribosomal protein L15
ENOG411E2TY	ENOG411EMI2	0.399888273491	60S ribosomal protein L27	Ubiquitin-40S ribosomal protein
ENOG411DQ65	ENOG411DRVZ	0.399852425352	dihydrodipicolinate reductase	protein)-related protein
ENOG411DVGU	ENOG411E3NP	0.399832611833	40S ribosomal protein	60S ribosomal protein
ENOG411DXVW	ENOG411DYJR	0.399822316572	Hydroxyproline-rich glycoprotein family protein	Pentatricopeptide repeat-containing protein
ENOG411DPVW	ENOG411DUA2	0.399816294816	26S protease regulatory subunit 6B	Component of the eukaryotic translation initiation factor 3 (eIF-3) complex which is involved in protein synthesis and together with other initiation factors stimulates binding of mRNA and methionyl-tRNAi to the 40S ribosome (By similarity)
ENOG411DXVI	ENOG411E2SX	0.399815739816	RNA helicase	ribosomal RNA-processing protein 7
ENOG411DSCT	ENOG411DWKX	0.399808635809	Domain of unknown function (DUF296)	PWI
ENOG411DT8B	ENOG411DWPZ	0.399800505051	transcription initiation factor TFIID subunit	pre-mRNA-splicing factor ISY1
ENOG411DRKE	ENOG411E01U	0.399796536797	phosphoenolpyruvate carboxylase	Signal-recognition-particle assembly has a crucial role in targeting secretory proteins to the rough endoplasmic reticulum membrane (By similarity)
ENOG411DVFC	ENOG411DWXI	0.39975974026	DNA-directed RNA polymerases I and III subunit	Histone deacetylase
ENOG411DPQ8	ENOG411E7K9	0.399752608503	60S ribosomal protein	40s ribosomal protein
ENOG411DTZX	ENOG411DU5Z	0.399741702742	DNA methyltransferase 1-associated protein	structural maintenance of chromosomes protein
ENOG411DR9V	ENOG411DSEW	0.399732600733	pectinesterase	aspartic proteinase
ENOG411DQST	ENOG411DTAM	0.399725496725	THO complex subunit 7	NA
ENOG411DQQ6	ENOG411DWD0	0.399721667222	NA	26s proteasome regulatory subunit
ENOG411DS84	ENOG411DUYK	0.399707986458	Inherit from KOG: tRNA-splicing endonuclease positive	structural maintenance of chromosomes protein
ENOG411DPWH	ENOG411DTD7	0.399687784438	Glutathione reductase	xaa-Pro dipeptidase
ENOG411DQST	ENOG411DU69	0.399687590188	THO complex subunit 7	WD repeat-containing protein 18-like
ENOG411DUDE	ENOG411DUP9	0.399682400932	Dolichyl-diphosphooligosaccharide--protein glycosyltransferase subunit	NADH dehydrogenase subunit 9
ENOG411DTKV	ENOG411DW34	0.399678136406	Pentatricopeptide repeat-containing protein	ubiquitin conjugation factor
ENOG411DW4W	ENOG411DWZJ	0.399673160173	NA	splicing factor 3b
ENOG411DVSG	ENOG411DY8W	0.399656704407	ribose-phosphate pyrophosphokinase	peroxisome biogenesis protein 3-2-like
ENOG411DRA5	ENOG411DTFI	0.399655122655	Actin-related protein	ATP-dependent DNA helicase 2 subunit
ENOG411DUM6	ENOG411E0XZ	0.399651515152	splicing factor 3A subunit	Exosome complex
ENOG411DQ4D	ENOG411DS05	0.399647713398	Converts stearoyl-ACP to oleoyl-ACP by introduction of a cis double bond between carbons Delta(9) and Delta(10) of the acyl chain	tyrosyl-tRNA synthetase
ENOG411DUYK	ENOG411DYE3	0.399644383394	structural maintenance of chromosomes protein	Tho complex subunit
ENOG411DW02	ENOG411E04C	0.39962950938	Serrate RNA effector	DAG protein
ENOG411DQP6	ENOG411DT5T	0.399611950915	26S protease regulatory subunit 8	SWI SNF complex subunit
ENOG411DV4E	ENOG411DW04	0.399607725608	ruvB-like	chaperonin CPN60-like 2
ENOG411DRJH	ENOG411DTTW	0.399601592852	pre-mRNA-splicing factor cwc-22	U5 small nuclear ribonucleoprotein
ENOG411DT2P	ENOG411DXBG	0.399591269841	This protein is an auxiliary protein of DNA polymerase delta and is involved in the control of eukaryotic DNA replication by increasing the polymerase's processibility during elongation of the leading strand (By similarity)	ATP-dependent DNA helicase 2 subunit
ENOG411DR5N	ENOG411EA7D	0.399570887446	adenosine kinase	14_3_3
ENOG411DUXE	ENOG411DXIW	0.399554889555	Mediator complex subunit MED14	replication factor C
ENOG411DPUN	ENOG411DSW0	0.399542568543	40S ribosomal protein S8	The coatomer is a cytosolic protein complex that binds to dilysine motifs and reversibly associates with Golgi non- clathrin-coated vesicles which further mediate biosynthetic protein transport from the ER via the Golgi up to the trans Golgi network. Coatomer complex is required for budding from Golgi membranes and is essential for the retrograde Golgi-to-ER transport of dilysine-tagged proteins (By similarity)
ENOG411DZGB	ENOG411E0B3	0.399539247517	Pentatricopeptide repeat-containing protein At3g02650	60s ribosomal protein l18a-1
ENOG411DQDB	ENOG411DSDH	0.39951856915	PsaA and PsaB bind P700 the primary electron donor of photosystem I (PSI) as well as the electron acceptors A0 A1 and FX. PSI is a plastocyanin-ferredoxin oxidoreductase converting photonic excitation into a charge separation which transfers an electron from the donor P700 chlorophyll pair to the spectroscopically characterized acceptors A0 A1 FX FA and FB in turn. Oxidized P700 is reduced on the lumenal side of the thylakoid membrane by plastocyanin (By similarity)	ATP-dependent zinc metalloprotease FTSH
ENOG411E9JW	ENOG411ED0P	0.399518384393	Domain of unknown function (DUF239)	DEAD/DEAH box helicase
ENOG411DUA2	ENOG411DUHR	0.399509060384	Component of the eukaryotic translation initiation factor 3 (eIF-3) complex which is involved in protein synthesis and together with other initiation factors stimulates binding of mRNA and methionyl-tRNAi to the 40S ribosome (By similarity)	26S proteasome non-atpase regulatory subunit
ENOG411DVNU	ENOG411E4RK	0.399501914752	splicing factor	Small nuclear ribonucleoprotein
ENOG411DQAJ	ENOG411DU00	0.399499333999	The coatomer is a cytosolic protein complex that binds to dilysine motifs and reversibly associates with Golgi non- clathrin-coated vesicles which further mediate biosynthetic protein transport from the ER via the Golgi up to the trans Golgi network. Coatomer complex is required for budding from Golgi membranes and is essential for the retrograde Golgi-to-ER transport of dilysine-tagged proteins (By similarity)	Ribosomal protein S5
ENOG411DS51	ENOG411DXVW	0.399479437229	cohesin subunit	Hydroxyproline-rich glycoprotein family protein
ENOG411DSNJ	ENOG411DTK4	0.399478993229	splicing factor U2af small subunit	AT hook motif domain containing protein expressed
ENOG411DPZ4	ENOG411DZBF	0.39944025419	structural maintenance of chromosomes protein	Cell division cycle
ENOG411DTS3	ENOG411DXD4	0.399422993673	zinc finger protein GIS2-like	cleavage and polyadenylation specificity factor
ENOG411DPQ4	ENOG411DRE2	0.399414502165	ATP-dependent RNA helicase	Argonaute
ENOG411DPUH	ENOG411DZXG	0.399396404249	DNA-directed RNA Polymerase	Dedicator of cytokinesis protein
ENOG411DQYV	ENOG411EKI1	0.399392746143	eukaryotic translation initiation factor 2	Component of the acetyl coenzyme A carboxylase (ACC) complex. Biotin carboxylase (BC) catalyzes the carboxylation of biotin on its carrier protein (BCCP) and then the CO(2) group is transferred by the transcarboxylase to acetyl-CoA to form malonyl- CoA (By similarity)
ENOG411DXA1	ENOG411DYI5	0.399376623377	rRNA 2'-O-methyltransferase fibrillarin	U5 small nuclear ribonucleoprotein 40 kDa
ENOG411DSQC	ENOG411DXJG	0.399368326118	NA	DEAD-box ATP-dependent RNA helicase
ENOG411DQRN	ENOG411DXX0	0.399362942613	T-complex protein 1 subunit alpha	26S protease regulatory subunit 6A
ENOG411DR1J	ENOG411DR5N	0.399302849928	Betaine aldehyde dehydrogenase	adenosine kinase
ENOG411DUHR	ENOG411DZS4	0.399300685426	26S proteasome non-atpase regulatory subunit	Translation initiation factor eIF-2B
ENOG411E3SN	ENOG411E407	0.399299372196	60S ribosomal protein	ribosomal protein
ENOG411DQD6	ENOG411DS9E	0.399298085901	Heat shock protein	udp-glucose glycoprotein
ENOG411DTZX	ENOG411DUND	0.399279415029	DNA methyltransferase 1-associated protein	ribosome production factor 2
ENOG411DV78	ENOG411E39V	0.399271270396	Zinc knuckle	homeobox protein
ENOG411DRKE	ENOG411DS51	0.399268190143	phosphoenolpyruvate carboxylase	cohesin subunit
ENOG411DRY3	ENOG411E2S5	0.399265365354	50S ribosomal protein	ribosomal protein
ENOG411DS99	ENOG411DW02	0.399258269508	RNA-binding protein	Serrate RNA effector
ENOG411DV6W	ENOG411DVSJ	0.399237419443	NADH dehydrogenase ubiquinone iron-sulfur protein 8	ABC transporter G family member
ENOG411DVVX	ENOG411E2SI	0.399236374736	Mitochondrial membrane ATP synthase (F(1)F(0) ATP synthase or Complex V) produces ATP from ADP in the presence of a proton gradient across the membrane which is generated by electron transport complexes of the respiratory chain. F-type ATPases consist of two structural domains F(1) - containing the extramembraneous catalytic core and F(0) - containing the membrane proton channel linked together by a central stalk and a peripheral stalk. During catalysis ATP synthesis in the catalytic domain of F(1) is coupled via a rotary mechanism of the central stalk subunits to proton translocation. Part of the complex F(1) domain and the central stalk which is part of the complex rotary element. The gamma subunit protrudes into the catalytic domain formed of alpha(3)beta(3). Rotation of the central stalk against the surrounding alpha(3)beta(3) subunits leads to hydrolysis of ATP in three separate catalytic sites on the beta subunits	One of the primary rRNA binding proteins it binds directly to 16S rRNA central domain where it helps coordinate assembly of the platform of the 30S subunit (By similarity)
ENOG411DVUV	ENOG411DY12	0.399233946609	cysteine synthase	Key enzyme in heme biosynthesis. Catalyzes the oxidative decarboxylation of propionic acid side chains of rings A and B of coproporphyrinogen III (By similarity)
ENOG411DRK9	ENOG411DSKT	0.399228715729	translation initiation factor eIF-2B subunit	26S proteasome non-atpase regulatory subunit
ENOG411DSKT	ENOG411DUQI	0.399163239538	26S proteasome non-atpase regulatory subunit	Component of the eukaryotic translation initiation factor 3 (eIF-3) complex which is involved in protein synthesis and together with other initiation factors stimulates binding of mRNA and methionyl-tRNAi to the 40S ribosome (By similarity)
ENOG411DQME	ENOG411DR1J	0.399159632035	presequence protease	Betaine aldehyde dehydrogenase
ENOG411DUA2	ENOG411E1ZQ	0.399144827395	Component of the eukaryotic translation initiation factor 3 (eIF-3) complex which is involved in protein synthesis and together with other initiation factors stimulates binding of mRNA and methionyl-tRNAi to the 40S ribosome (By similarity)	DNA-dependent RNA polymerase catalyzes the transcription of DNA into RNA using the four ribonucleoside triphosphates as substrates
ENOG411E2WH	ENOG411E3R2	0.399136058386	Core component of nucleosome. Nucleosomes wrap and compact DNA into chromatin limiting DNA accessibility to the cellular machineries which require DNA as a template. Histones thereby play a central role in transcription regulation DNA repair DNA replication and chromosomal stability. DNA accessibility is regulated via a complex set of post-translational modifications of histones also called histone code and nucleosome remodeling	Ribosomal protein L7Ae/L30e/S12e/Gadd45 family
ENOG411DQ01	ENOG411DUBJ	0.399103368853	NA	Chlorophyll A-B binding protein
ENOG411DRKQ	ENOG411DTKV	0.399094030969	Leucyl-tRNA synthetase	Pentatricopeptide repeat-containing protein
ENOG411DSTZ	ENOG411E1TZ	0.399093323343	ribosomal protein	ribosomal protein L17
ENOG411DV8A	ENOG411DYS7	0.399093267843	ZnF_BED	Microtubule organization 1
ENOG411DQWD	ENOG411DWI8	0.399064824065	Diaminopimelate epimerase	dehydratase
ENOG411DQB2	ENOG411DUTE	0.399064158064	aminotransferase	Dehydrogenase
ENOG411DR1Y	ENOG411DWVW	0.399063936064	E3 ubiquitin-protein ligase	Nudix hydrolase
ENOG411DPNI	ENOG411DXFU	0.399053391053	AP-1 complex subunit	WD-40 repeat-containing protein
ENOG411DUND	ENOG411E4ZB	0.399045482295	ribosome production factor 2	h ACA ribonucleoprotein complex subunit 1-like protein
ENOG411DTHN	ENOG411DW8Z	0.399043956044	DNA polymerase	DNA gyrase subunit B chloroplastic
ENOG411DRD6	ENOG411DRI7	0.399041125541	Autophagy protein 16 (ATG16)	DNA-directed RNA Polymerase
ENOG411DQAJ	ENOG411DRHR	0.399023809524	The coatomer is a cytosolic protein complex that binds to dilysine motifs and reversibly associates with Golgi non- clathrin-coated vesicles which further mediate biosynthetic protein transport from the ER via the Golgi up to the trans Golgi network. Coatomer complex is required for budding from Golgi membranes and is essential for the retrograde Golgi-to-ER transport of dilysine-tagged proteins (By similarity)	40s ribosomal protein
ENOG411DXBU	ENOG411DXMR	0.398983738484	ribosome biogenesis protein	Actin-related protein
ENOG411DQQH	ENOG411E683	0.398963342213	JmjC	Histone H1
ENOG411DWHV	ENOG411EMPK	0.398948135198	SWI SNF complex subunit	DNA gyrase subunit A
ENOG411DRX4	ENOG411DVS1	0.39893978244	Arginine serine-rich-splicing factor	pumilio homolog 24-like
ENOG411DSV8	ENOG411DWPZ	0.39893975469	DNA-directed RNA Polymerase	pre-mRNA-splicing factor ISY1
ENOG411DRJ2	ENOG411DVYP	0.398938089688	60S ribosomal protein L18	syntaxin
ENOG411E0AU	ENOG411E1TZ	0.398935069317	ribosomal protein	ribosomal protein L17
ENOG411DQ1W	ENOG411DYTR	0.398914668665	Cyclin-dependent kinase	RNA helicase
ENOG411DSC2	ENOG411DVVT	0.398908785659	glutamyl-tRNA synthetase	pyruvate dehydrogenase E1 component
ENOG411DSN0	ENOG411DVCZ	0.398907647908	Component of the eukaryotic translation initiation factor 3 (eIF-3) complex which is involved in protein synthesis and together with other initiation factors stimulates binding of mRNA and methionyl-tRNAi to the 40S ribosome (By similarity)	DNA repair protein
ENOG411DRCA	ENOG411EEJW	0.398891690009	Male sterility protein	Nuclear transport factor 2 (NTF2) domain
ENOG411DVWQ	ENOG411E51P	0.398884920635	serine carboxypeptidase-like	U6 snRNA-associated Sm-like protein
ENOG411DPXN	ENOG411E1ZQ	0.398879287379	DNA-directed RNA polymerases I II and III subunit	DNA-dependent RNA polymerase catalyzes the transcription of DNA into RNA using the four ribonucleoside triphosphates as substrates
ENOG411DQNA	ENOG411DWWP	0.39886036186	PHD finger protein	eukaryotic translation initiation factor
ENOG411DRY3	ENOG411E2TY	0.398858585859	50S ribosomal protein	60S ribosomal protein L27
ENOG411DRSR	ENOG411DU9I	0.398850510601	seryl-trna synthetase	glyceraldehyde-3-phosphate dehydrogenase
ENOG411DSFE	ENOG411E13J	0.398847569098	The coatomer is a cytosolic protein complex that binds to dilysine motifs and reversibly associates with Golgi non- clathrin-coated vesicles which further mediate biosynthetic protein transport from the ER via the Golgi up to the trans Golgi network. Coatomer complex is required for budding from Golgi membranes and is essential for the retrograde Golgi-to-ER transport of dilysine-tagged proteins (By similarity)	RNA polymerase III subunit
ENOG411DR8U	ENOG411DS2V	0.398844475786	ribosomal protein	THO complex subunit
ENOG411DV9Q	ENOG411DYC3	0.398835858586	SH3	60S ribosomal protein
ENOG411DPUB	ENOG411DUJJ	0.398834138084	60S ribosomal protein	dynamin-related protein
ENOG411DWD0	ENOG411DWKI	0.398834054834	26s proteasome regulatory subunit	ribosomal protein
ENOG411E12V	ENOG411ED99	0.39881469919	serine carboxypeptidase-like	Thiolase C-terminal domain
ENOG411DRHR	ENOG411DXAP	0.398813250475	40s ribosomal protein	26S proteasome
ENOG411DRWD	ENOG411DUND	0.398775974026	Inherit from KOG: synthetase	ribosome production factor 2
ENOG411DVRM	ENOG411DVX6	0.398769480519	PGR5-like protein 1A	One of the components of the core antenna complex of photosystem II. It binds chlorophyll and helps catalyze the primary light-induced photochemical processes of photosystem II (By similarity)
ENOG411DTTW	ENOG411DZYA	0.39875036075	U5 small nuclear ribonucleoprotein	Required for proper 27S pre-rRNA processing and 60S ribosome subunit assembly (By similarity)
ENOG411DTGU	ENOG411DTYZ	0.398740925741	Phospholipase A-2-activating	TOM1-like protein
ENOG411DTW6	ENOG411DVRP	0.398708513709	Nucleosome assembly protein	Exosome complex
ENOG411DQH3	ENOG411DXX0	0.398694437915	Component of the eukaryotic translation initiation factor 3 (eIF-3) complex which is involved in protein synthesis and together with other initiation factors stimulates binding of mRNA and methionyl-tRNAi to the 40S ribosome (By similarity)	26S protease regulatory subunit 6A
ENOG411DPXD	ENOG411DSIW	0.398668109668	Glutamyl-tRNA synthetase	T-complex protein 1 subunit delta
ENOG411DS4D	ENOG411DV5B	0.398664196914	Mitochondrial 2-oxoglutarate malate carrier	One of the two reaction center proteins of photosystem II (PSII) D2 is needed for assembly of a stable PSII complex (By similarity)
ENOG411DYSX	ENOG411E4DM	0.398657009657	Mitochondrial ribosomal subunit protein	histone h2a
ENOG411DPYB	ENOG411DQ01	0.398653790654	Rhodanese-like domain	NA
ENOG411DX5N	ENOG411E0T5	0.398647879898	Histone deacetylation protein Rxt3	RNA Polymerase
ENOG411DXBR	ENOG411DXBU	0.398646167558	dna polymerase	ribosome biogenesis protein
ENOG411DRAV	ENOG411DTG7	0.398643273393	eukaryotic translation initiation factor 2	serine threonine-protein phosphatase 2A 65 kDa regulatory subunit A
ENOG411DTUQ	ENOG411DTZD	0.398619019869	V-type proton ATPase subunit	The glycine cleavage system catalyzes the degradation of glycine (By similarity)
ENOG411DQ6K	ENOG411DXUE	0.398617604618	intron-binding protein	Heat shock protein
ENOG411DQ18	ENOG411DVWI	0.398611888112	transmembrane 9 superfamily member	dolichyl-diphosphooligosaccharide--protein glycosyltransferase subunit 2-like
ENOG411DQGT	ENOG411DVDX	0.398601093351	Protein arginine n-methyltransferase	ubiquitin carboxyl-terminal hydrolase
ENOG411DQQ6	ENOG411E4ZB	0.3985999556	NA	h ACA ribonucleoprotein complex subunit 1-like protein
ENOG411DPZ0	ENOG411DYE9	0.39859296749	DUF246 domain-containing protein	Nicastrin
ENOG411DQBT	ENOG411DX7H	0.398592712843	WD-40 repeat-containing protein	Paired amphipathic helix protein Sin3-like
ENOG411DT6T	ENOG411DXAP	0.398591482047	cleavage and polyadenylation specificity factor subunit	26S proteasome
ENOG411DQTE	ENOG411DT5V	0.398587273837	Pre-mRNA-splicing factor ATP-dependent RNA	Proliferation-associated protein
ENOG411DPQ8	ENOG411E2RK	0.398578366078	60S ribosomal protein	histone H3
ENOG411DQP6	ENOG411DZRD	0.398576479076	26S protease regulatory subunit 8	40s ribosomal protein
ENOG411DUAN	ENOG411DUDA	0.398575036075	stromal 70 kDa heat shock-related protein	WD-40 repeat-containing protein
ENOG411DQST	ENOG411E4TR	0.398566558442	THO complex subunit 7	Splicing factor 3B subunit
ENOG411DQN3	ENOG411DQSK	0.398533522034	dihydrolipoyllysine-residue acetyltransferase component of pyruvate dehydrogenase	60S ribosomal protein
ENOG411DSYI	ENOG411DZJB	0.398527625153	Methylenetetrahydrofolate reductase	argininosuccinate synthase
ENOG411E2S5	ENOG411E40C	0.398524868922	ribosomal protein	ribosomal protein L14
ENOG411DUXE	ENOG411DVY0	0.398523809524	Mediator complex subunit MED14	NA
ENOG411DSNY	ENOG411DZRP	0.398499333999	Splicing factor 3b subunit	Peptidyl-prolyl cis-trans isomerase
ENOG411DRHX	ENOG411DTG7	0.398493922744	pyruvate dehydrogenase E1 component subunit	serine threonine-protein phosphatase 2A 65 kDa regulatory subunit A
ENOG411DSXU	ENOG411DZIV	0.398483488733	citrate synthase	interconversion of serine and glycine (By similarity)
ENOG411DQ0Q	ENOG411DX6K	0.398481684982	histone acetyltransferase	Enhancer of
ENOG411DPXN	ENOG411DSN0	0.398472555223	DNA-directed RNA polymerases I II and III subunit	Component of the eukaryotic translation initiation factor 3 (eIF-3) complex which is involved in protein synthesis and together with other initiation factors stimulates binding of mRNA and methionyl-tRNAi to the 40S ribosome (By similarity)
ENOG411DTZX	ENOG411DV9Q	0.398472222222	DNA methyltransferase 1-associated protein	SH3
ENOG411DRB2	ENOG411DYKE	0.3984472978	transcription initiation factor TFIID subunit	Mediator of RNA polymerase II transcription subunit
ENOG411DVVX	ENOG411E42K	0.39844498557	Mitochondrial membrane ATP synthase (F(1)F(0) ATP synthase or Complex V) produces ATP from ADP in the presence of a proton gradient across the membrane which is generated by electron transport complexes of the respiratory chain. F-type ATPases consist of two structural domains F(1) - containing the extramembraneous catalytic core and F(0) - containing the membrane proton channel linked together by a central stalk and a peripheral stalk. During catalysis ATP synthesis in the catalytic domain of F(1) is coupled via a rotary mechanism of the central stalk subunits to proton translocation. Part of the complex F(1) domain and the central stalk which is part of the complex rotary element. The gamma subunit protrudes into the catalytic domain formed of alpha(3)beta(3). Rotation of the central stalk against the surrounding alpha(3)beta(3) subunits leads to hydrolysis of ATP in three separate catalytic sites on the beta subunits	component of the ubiquinol-cytochrome c reductase complex (complex III or cytochrome b-c1 complex) which is part of the mitochondrial respiratory chain
ENOG411DQPE	ENOG411DVRP	0.398435814186	Beta-adaptin-like protein	Exosome complex
ENOG411E046	ENOG411E3KF	0.398435730936	Ribosomal protein S5	Ribosomal protein S16
ENOG411DRBH	ENOG411DUDA	0.398424936175	2-isopropylmalate synthase	WD-40 repeat-containing protein
ENOG411DRB0	ENOG411DUJU	0.398422187462	3-oxoacyl- acyl-carrier-protein reductase	glutathione s-transferase
ENOG411DPWM	ENOG411DSQC	0.398400793651	SWI SNF complex component SNF12	NA
ENOG411DTHD	ENOG411DYKH	0.398395410145	anaphase-promoting complex subunit	anaphase-promoting complex subunit
ENOG411DXMR	ENOG411E4XC	0.398376484626	Actin-related protein	mediator of RNA polymerase II transcription subunit 11
ENOG411DW73	ENOG411DYRE	0.398369103119	Transcription elongation factor	AP-1 complex subunit
ENOG411DWT6	ENOG411DXGT	0.3983500111	alanyl-tRNA synthetase	serine-threonine kinase receptor-associated
ENOG411DTZX	ENOG411DV4E	0.398341686092	DNA methyltransferase 1-associated protein	ruvB-like
ENOG411DVRM	ENOG411DWBJ	0.398333874459	PGR5-like protein 1A	Photosystem I reaction center subunit III
ENOG411DSVP	ENOG411DWKD	0.398329323454	Small nuclear ribonucleoprotein	WD domain G-beta repeat
ENOG411DRHR	ENOG411DSVP	0.398328588079	40s ribosomal protein	Small nuclear ribonucleoprotein
ENOG411DU04	ENOG411DWEY	0.398317925539	Signal peptidase complex subunit	atp synthase
ENOG411DQF6	ENOG411DTGU	0.398303169053	Dihydrodipicolinate synthase	Phospholipase A-2-activating
ENOG411DZPQ	ENOG411E4ZB	0.398300782551	cleavage and polyadenylation specificity factor	h ACA ribonucleoprotein complex subunit 1-like protein
ENOG411DXBU	ENOG411DYKE	0.398290106952	ribosome biogenesis protein	Mediator of RNA polymerase II transcription subunit
ENOG411DTJM	ENOG411DVJQ	0.398272005772	Actin-related protein	T-complex protein 1 subunit
ENOG411E2U1	ENOG411E618	0.398237068487	40s ribosomal protein	60S ribosomal protein L38
ENOG411DQT3	ENOG411DXTZ	0.39822005772	ATP-dependent RNA helicase	U4 U6 small nuclear ribonucleoprotein
ENOG411DUGA	ENOG411E2UM	0.398182720058	Component of the eukaryotic translation initiation factor 3 (eIF-3) complex which is involved in protein synthesis and together with other initiation factors stimulates binding of mRNA and methionyl-tRNAi to the 40S ribosome (By similarity)	40S ribosomal protein S24
ENOG411DQQ6	ENOG411E4XW	0.398175398947	NA	Histone-like transcription factor (CBF/NF-Y) and archaeal histone
ENOG411DS4G	ENOG411E1TZ	0.398169196301	40S ribosomal protein	ribosomal protein L17
ENOG411E1ZQ	ENOG411E41J	0.398167748918	DNA-dependent RNA polymerase catalyzes the transcription of DNA into RNA using the four ribonucleoside triphosphates as substrates	60S ribosomal protein
ENOG411DU1E	ENOG411E4YI	0.398162864913	Band 7 family protein	NADH dehydrogenase (ubiquinone) 1 beta subcomplex
ENOG411DRGD	ENOG411DSP9	0.398160894661	RNA helicase	Argonaute
ENOG411DSNY	ENOG411DV3Y	0.398119949495	Splicing factor 3b subunit	DNA-directed RNA Polymerase
ENOG411E3Q5	ENOG411E4TR	0.398111444111	Signal recognition particle 19 kDa	Splicing factor 3B subunit
ENOG411DWME	ENOG411DZNJ	0.39810975136	Succinyl-CoA ligase	cysteine synthase
ENOG411DPSD	ENOG411DUF3	0.398076867577	Malate dehydrogenase	guanine nucleotide-binding protein
ENOG411DVFS	ENOG411E36S	0.398038780664	26S protease regulatory subunit	Ribosomal protein S18
ENOG411DQH3	ENOG411DR8U	0.398038322788	Component of the eukaryotic translation initiation factor 3 (eIF-3) complex which is involved in protein synthesis and together with other initiation factors stimulates binding of mRNA and methionyl-tRNAi to the 40S ribosome (By similarity)	ribosomal protein
ENOG411DRC7	ENOG411DXKI	0.398035714286	Elongation factor	RuBisCO large subunit-binding protein subunit alpha
ENOG411DRJ6	ENOG411DVJ7	0.39803038628	Component of the eukaryotic translation initiation factor 3 (eIF-3) complex which is involved in protein synthesis and together with other initiation factors stimulates binding of mRNA and methionyl-tRNAi to the 40S ribosome (By similarity)	DNA-directed RNA polymerase
ENOG411DSDH	ENOG411DWEY	0.398023268398	ATP-dependent zinc metalloprotease FTSH	atp synthase
ENOG411E0B3	ENOG411E2UT	0.39801413211	60s ribosomal protein l18a-1	ribosomal protein
ENOG411DXFT	ENOG411DXQY	0.398001998002	DNA-directed RNA Polymerase II	The proteasome is a multicatalytic proteinase complex which is characterized by its ability to cleave peptides with Arg Phe Tyr Leu and Glu adjacent to the leaving group at neutral or slightly basic pH. The proteasome has an ATP-dependent proteolytic activity
ENOG411DSI3	ENOG411DYGY	0.398000818626	Ubiquitin-activating enzyme e1	ATP-dependent Clp protease proteolytic subunit
ENOG411DQSI	ENOG411DURA	0.397994588745	40S ribosomal protein	Ribosomal protein S3
ENOG411DXX0	ENOG411E2TY	0.397993506494	26S protease regulatory subunit 6A	60S ribosomal protein L27
ENOG411DSFN	ENOG411DVZ5	0.397992673993	protein pleiotropic regulatory locus	ribosome biogenesis regulatory protein
ENOG411DQXP	ENOG411DXXV	0.397989624239	Phosphate carrier protein	Photosystem II 22 kDa protein
ENOG411DQQH	ENOG411DS9A	0.397987304362	JmjC	U3 small nucleolar RNA-interacting protein
ENOG411DUCD	ENOG411DWKD	0.3979751221	U-box domain-containing protein	WD domain G-beta repeat
ENOG411DT86	ENOG411DVSP	0.397959262959	3-ketoacyl-coa synthase	Cleft lip and palate transmembrane protein
ENOG411DXXV	ENOG411E4Z0	0.397952852703	Photosystem II 22 kDa protein	This b-type cytochrome is tightly associated with the reaction center of photosystem II and possibly is part of the water-oxidation complex
ENOG411DSET	ENOG411DXXQ	0.397949494949	26S proteasome non-atpase regulatory subunit	Involved in proper cytoplasmic distribution of mitochondria (By similarity)
ENOG411DUED	ENOG411DVVX	0.397946608947	clathrin heavy chain	Mitochondrial membrane ATP synthase (F(1)F(0) ATP synthase or Complex V) produces ATP from ADP in the presence of a proton gradient across the membrane which is generated by electron transport complexes of the respiratory chain. F-type ATPases consist of two structural domains F(1) - containing the extramembraneous catalytic core and F(0) - containing the membrane proton channel linked together by a central stalk and a peripheral stalk. During catalysis ATP synthesis in the catalytic domain of F(1) is coupled via a rotary mechanism of the central stalk subunits to proton translocation. Part of the complex F(1) domain and the central stalk which is part of the complex rotary element. The gamma subunit protrudes into the catalytic domain formed of alpha(3)beta(3). Rotation of the central stalk against the surrounding alpha(3)beta(3) subunits leads to hydrolysis of ATP in three separate catalytic sites on the beta subunits
ENOG411DRK9	ENOG411DWPZ	0.397945332445	translation initiation factor eIF-2B subunit	pre-mRNA-splicing factor ISY1
ENOG411DV3Y	ENOG411DXA1	0.397930957931	DNA-directed RNA Polymerase	rRNA 2'-O-methyltransferase fibrillarin
ENOG411DSF7	ENOG411DUHR	0.39791960817	cop9 signalosome complex subunit	26S proteasome non-atpase regulatory subunit
ENOG411DWPZ	ENOG411EJSR	0.39790634365599997	pre-mRNA-splicing factor ISY1	NA
ENOG411DVDW	ENOG411E53Z	0.397892463745	WD repeat-containing protein	DNA-directed RNA polymerases I and III subunit
ENOG411DPPN	ENOG411DUND	0.39789005439	uridine kinase	ribosome production factor 2
ENOG411DPMX	ENOG411DRI7	0.39787950938	26S proteasome non-atpase regulatory subunit	DNA-directed RNA Polymerase
ENOG411DRX4	ENOG411E379	0.397879315129	Arginine serine-rich-splicing factor	H ACA ribonucleoprotein complex subunit
ENOG411DUZ5	ENOG411DXMR	0.397873099123	NA	Actin-related protein
ENOG411DPXN	ENOG411DQ6Z	0.39786996337	DNA-directed RNA polymerases I II and III subunit	pre-mRNA-processing-splicing factor
ENOG411DU82	ENOG411DVYX	0.397868034743	COP9 signalosome complex subunit	delta1-pyrroline-5-carboxylate
ENOG411DQI2	ENOG411DTW7	0.397867105117	nuclear pore complex protein Nup205-like	general transcription factor IIH subunit
ENOG411DV4E	ENOG411DVNA	0.397864966904	ruvB-like	Component of the eukaryotic translation initiation factor 3 (eIF-3) complex which is involved in protein synthesis and together with other initiation factors stimulates binding of mRNA and methionyl-tRNAi to the 40S ribosome (By similarity)
ENOG411DTDF	ENOG411E6A2	0.397847485847	mitochondrial uncoupling protein	NA
ENOG411DUZ5	ENOG411DZVR	0.397843434343	NA	Mediator of RNA polymerase II transcription subunit
ENOG411DTQ3	ENOG411DTTW	0.397839105339	double-strand break repair protein	U5 small nuclear ribonucleoprotein
ENOG411DT3X	ENOG411DTUH	0.397825147075	Component of the eukaryotic translation initiation factor 3 (eIF-3) complex which is involved in protein synthesis and together with other initiation factors stimulates binding of mRNA and methionyl-tRNAi to the 40S ribosome (By similarity)	Isoleucyl-tRNA synthetase
ENOG411DQ8R	ENOG411DUTU	0.397819264069	isocitrate dehydrogenase NAD	Isocitrate dehydrogenase
ENOG411DQ5Z	ENOG411E13J	0.397815790419	glutamate	RNA polymerase III subunit
ENOG411DY9V	ENOG411E6HJ	0.397814324564	One of the primary rRNA binding proteins it binds directly to 16S rRNA where it nucleates assembly of the head domain of the 30S subunit (By similarity)	30S ribosomal protein S16 chloroplastic
ENOG411DS75	ENOG411E3U5	0.397813885461	PsbP-like protein 2	NA
ENOG411DVSG	ENOG411E683	0.397807173219	ribose-phosphate pyrophosphokinase	Histone H1
ENOG411E3W8	ENOG411E4TR	0.397794011544	DNA-dependent RNA polymerase catalyzes the transcription of DNA into RNA using the four ribonucleoside triphosphates as substrates (By similarity)	Splicing factor 3B subunit
ENOG411DTUH	ENOG411DU14	0.397772061272	Isoleucyl-tRNA synthetase	ruvB-like
ENOG411DU5U	ENOG411E1ZQ	0.397770012152	Ribosomal protein L15	DNA-dependent RNA polymerase catalyzes the transcription of DNA into RNA using the four ribonucleoside triphosphates as substrates
ENOG411DTRJ	ENOG411DVQE	0.397760693555	UPF0202 protein	ribosomal RNA methyltransferase
ENOG411DRX1	ENOG411DTJM	0.397756826507	chromatin modification	Actin-related protein
ENOG411DWZJ	ENOG411DZ79	0.397752553003	splicing factor 3b	26S proteasome
ENOG411DRA5	ENOG411DU5U	0.397737012987	Actin-related protein	Ribosomal protein L15
ENOG411DR19	ENOG411DTZH	0.397717254967	Replication factor C subunit	serine threonine-protein kinase
ENOG411DXEA	ENOG411DYC8	0.397704329296	DNA polymerase alpha subunit	Control of topological states of DNA by transient breakage and subsequent rejoining of DNA strands. Topoisomerase II makes double-strand breaks (By similarity)
ENOG411DR6U	ENOG411DSVP	0.397693043884	protein RRP5 homolog	Small nuclear ribonucleoprotein
ENOG411DQBT	ENOG411DZK2	0.397692987568	WD-40 repeat-containing protein	DNA-directed RNA polymerase
ENOG411DPR9	ENOG411DWYG	0.397692322383	DNA-directed RNA polymerase	prolyl-tRNA synthetase associated domain-containing protein 1-like
ENOG411DUG7	ENOG411DV1M	0.397691835942	Inherit from KOG: CD2 (cytoplasmic tail) binding protein 2	Involved in the base excision repair (BER) pathway by catalyzing the poly(ADP-ribosyl)ation of a limited number of acceptor proteins involved in chromatin architecture and in DNA metabolism. This modification follows DNA damages and appears as an obligatory step in a detection signaling pathway leading to the reparation of DNA strand breaks (By similarity)
ENOG411DRI7	ENOG411DTFI	0.39768972694	DNA-directed RNA Polymerase	ATP-dependent DNA helicase 2 subunit
ENOG411DQH3	ENOG411DZRD	0.397676517927	Component of the eukaryotic translation initiation factor 3 (eIF-3) complex which is involved in protein synthesis and together with other initiation factors stimulates binding of mRNA and methionyl-tRNAi to the 40S ribosome (By similarity)	40s ribosomal protein
ENOG411DTI3	ENOG411DUN4	0.397676322044	Nuclear cap-binding protein subunit	meiotic nuclear division protein
ENOG411DUCD	ENOG411DUGA	0.397668900544	U-box domain-containing protein	Component of the eukaryotic translation initiation factor 3 (eIF-3) complex which is involved in protein synthesis and together with other initiation factors stimulates binding of mRNA and methionyl-tRNAi to the 40S ribosome (By similarity)
ENOG411DRGZ	ENOG411E3MS	0.397668831169	Methionyl-trna	Ribosomal protein L7Ae L30e S12e Gadd45 family protein
ENOG411DUHE	ENOG411E0U4	0.397646436896	Tho complex subunit	small nuclear ribonucleoprotein-associated protein
ENOG411DUAN	ENOG411DXSW	0.39763028638	stromal 70 kDa heat shock-related protein	Is associated with a DNA binding complex that binds to the G box a well-characterized cis-acting DNA regulatory element found in plant genes
ENOG411DS51	ENOG411DXUE	0.397611582862	cohesin subunit	Heat shock protein
ENOG411E2QG	ENOG411E68D	0.397608946609	ribosomal protein S15a	40s ribosomal protein
ENOG411DR3K	ENOG411DUN1	0.39760543623	periodic tryptophan protein	Ribosome biogenesis protein WDR12 homolog
ENOG411DY4J	ENOG411E4PT	0.397601037851	splicing factor 3A subunit	Small nuclear ribonucleoprotein
ENOG411DS2S	ENOG411E3BJ	0.397588591964	Nuclear cap-binding protein subunit	nascent polypeptide-associated complex subunit alpha-like protein
ENOG411DRHR	ENOG411DXMR	0.397583416583	40s ribosomal protein	Actin-related protein
ENOG411DXCE	ENOG411E0XZ	0.397579281829	Binds specifically and directly to substrates containing either a simple or bipartite NLS motif. Promotes docking of import substrates to the nuclear envelope (By similarity)	Exosome complex
ENOG411DY1T	ENOG411E0MK	0.397568287921	Protein phosphatase 1 regulatory subunit	U4 U6 small nuclear ribonucleoprotein
ENOG411DTYS	ENOG411DUHE	0.397554584305	WD repeat-containing protein	Tho complex subunit
ENOG411DSCA	ENOG411DVX6	0.397545653177	Gamma carbonic	One of the components of the core antenna complex of photosystem II. It binds chlorophyll and helps catalyze the primary light-induced photochemical processes of photosystem II (By similarity)
ENOG411DRJ6	ENOG411E13J	0.397515956266	Component of the eukaryotic translation initiation factor 3 (eIF-3) complex which is involved in protein synthesis and together with other initiation factors stimulates binding of mRNA and methionyl-tRNAi to the 40S ribosome (By similarity)	RNA polymerase III subunit
ENOG411DW2S	ENOG411EEAG	0.397512265512	zinc finger CCCH domain-containing protein	G10 protein
ENOG411DPUN	ENOG411DUHR	0.397510364635	40S ribosomal protein S8	26S proteasome non-atpase regulatory subunit
ENOG411DQ3C	ENOG411DU9B	0.397467194055	UPF0603 protein	Chlorophyll A-B binding protein
ENOG411DTW1	ENOG411DYN4	0.397465418568	apoptosis inhibitor	pre-mRNA-processing factor
ENOG411DUVZ	ENOG411DYAE	0.397441919192	synthetase	zinc finger CCCH domain-containing protein
ENOG411DS3E	ENOG411DT40	0.39743969919	Methionyl-tRNA	Activator of 90 kDa heat shock protein ATPase
ENOG411DRX4	ENOG411DTYS	0.397439500042	Arginine serine-rich-splicing factor	WD repeat-containing protein
ENOG411DRYQ	ENOG411DTS6	0.397438478188	oxidoreductase GLYR1-like	acetylornithine
ENOG411DSDA	ENOG411E44I	0.397413392163	DNA-directed RNA Polymerase	DNA-directed RNA polymerases I II and III
ENOG411DT5Y	ENOG411DY70	0.397412726163	UPF0160 protein MYG1	Catalyzes the oxidation of 3-carboxy-2-hydroxy-4- methylpentanoate (3-isopropylmalate) to 3-carboxy-4-methyl-2- oxopentanoate. The product decarboxylates to 4-methyl-2 oxopentanoate (By similarity)
ENOG411DPVG	ENOG411DVCZ	0.39740700476	Non-repetitive/WGA-negative nucleoporin C-terminal	DNA repair protein
ENOG411DQQ7	ENOG411DUDE	0.397403651904	hypersensitive-induced response protein	Dolichyl-diphosphooligosaccharide--protein glycosyltransferase subunit
ENOG411DVTF	ENOG411DXXV	0.397386895268	Chlorophyll A-B binding protein	Photosystem II 22 kDa protein
ENOG411DPZ0	ENOG411DU04	0.397385767011	DUF246 domain-containing protein	Signal peptidase complex subunit
ENOG411E49I	ENOG411E5NQ	0.397376128258	Ribosomal protein L23	50S ribosomal protein L28
ENOG411DPX6	ENOG411DR1Y	0.397369609965	Carbamoyl-phosphate synthase	E3 ubiquitin-protein ligase
ENOG411DS62	ENOG411DXFU	0.397363469863	casein kinase II subunit	WD-40 repeat-containing protein
ENOG411E3KF	ENOG411E49C	0.397350871351	Ribosomal protein S16	Ribosomal protein S20
ENOG411DPU4	ENOG411DPVW	0.397325147075	The coatomer is a cytosolic protein complex that binds to dilysine motifs and reversibly associates with Golgi non- clathrin-coated vesicles which further mediate biosynthetic protein transport from the ER via the Golgi up to the trans Golgi network. Coatomer complex is required for budding from Golgi membranes and is essential for the retrograde Golgi-to-ER transport of dilysine-tagged proteins (By similarity)	26S protease regulatory subunit 6B
ENOG411DRA5	ENOG411DXX0	0.397312659563	Actin-related protein	26S protease regulatory subunit 6A
ENOG411DVH5	ENOG411DVSG	0.397310650134	NA	ribose-phosphate pyrophosphokinase
ENOG411DT0J	ENOG411DXIW	0.397305194805	chromatin-remodeling complex ATPase	replication factor C
ENOG411DQAJ	ENOG411DRVX	0.397277306027	The coatomer is a cytosolic protein complex that binds to dilysine motifs and reversibly associates with Golgi non- clathrin-coated vesicles which further mediate biosynthetic protein transport from the ER via the Golgi up to the trans Golgi network. Coatomer complex is required for budding from Golgi membranes and is essential for the retrograde Golgi-to-ER transport of dilysine-tagged proteins (By similarity)	60S acidic ribosomal protein
ENOG411DVWI	ENOG411DWEY	0.397254134754	dolichyl-diphosphooligosaccharide--protein glycosyltransferase subunit 2-like	atp synthase
ENOG411DQP6	ENOG411DT7J	0.397246447996	26S protease regulatory subunit 8	transcription initiation factor TFIID subunit
ENOG411DPPM	ENOG411DSSQ	0.397237165612	Inherit from NOG: AHNAK nucleoprotein	helicase
ENOG411DQNC	ENOG411DVWI	0.397235680986	GTP-binding protein that may be involved in cell development (By similarity)	dolichyl-diphosphooligosaccharide--protein glycosyltransferase subunit 2-like
ENOG411DT0J	ENOG411E2Q5	0.397219336219	chromatin-remodeling complex ATPase	transcription initiation factor TFIID subunit
ENOG411DPZ6	ENOG411DTK4	0.397213580537	ATP-dependent RNA helicase	AT hook motif domain containing protein expressed
ENOG411DWFM	ENOG411DXUJ	0.397204711955	DNA replication licensing factor	minichromosome maintenance
ENOG411DRXF	ENOG411DUDE	0.397178654679	mitochondrial outer membrane protein porin	Dolichyl-diphosphooligosaccharide--protein glycosyltransferase subunit
ENOG411DTJM	ENOG411DU5Z	0.397173826174	Actin-related protein	structural maintenance of chromosomes protein
ENOG411DXSD	ENOG411DZWN	0.397168470418	Protein of unknown function (DUF810)	Nsp1-like C-terminal region
ENOG411DPVX	ENOG411DTBI	0.39715784052500003	dihydrolipoyl dehydrogenase	ornithine carbamoyltransferase
ENOG411DRBP	ENOG411DTYJ	0.397151265401	Tripeptidyl-peptidase	t-complex protein 1
ENOG411DSDF	ENOG411E3RU	0.397131673882	Peroxiredoxin	Photosystem II
ENOG411DT7J	ENOG411DVDW	0.397116883117	transcription initiation factor TFIID subunit	WD repeat-containing protein
ENOG411DQYH	ENOG411DVWZ	0.397115059777	5-oxoprolinase	Catalyzes the S-methylmethionine (SMM) biosynthesis from adenosyl-L-homocysteine (AdoMet) and methionine. SMM biosynthesis (by MMT1) and degradation (by HMT-1 HMT-2 and HMT-3) constitute the SMM cycle in plants which is probably required to achieve short term control of AdoMet level. Also able to catalyze the selenium-methylmethionine (SeMM) from AdoMet and selenium- methionine (SeMet). May play a role in phoem sulfur transport
ENOG411DUN1	ENOG411DZYA	0.39709793801	Ribosome biogenesis protein WDR12 homolog	Required for proper 27S pre-rRNA processing and 60S ribosome subunit assembly (By similarity)
ENOG411DUA2	ENOG411DZBF	0.397092249254	Component of the eukaryotic translation initiation factor 3 (eIF-3) complex which is involved in protein synthesis and together with other initiation factors stimulates binding of mRNA and methionyl-tRNAi to the 40S ribosome (By similarity)	Cell division cycle
ENOG411DRVX	ENOG411DSN0	0.397079906205	60S acidic ribosomal protein	Component of the eukaryotic translation initiation factor 3 (eIF-3) complex which is involved in protein synthesis and together with other initiation factors stimulates binding of mRNA and methionyl-tRNAi to the 40S ribosome (By similarity)
ENOG411E1TZ	ENOG411E6Q3	0.397076534577	ribosomal protein L17	Binds 16S rRNA required for the assembly of 30S particles (By similarity)
ENOG411DU14	ENOG411E4V5	0.397041125541	ruvB-like	60S ribosomal protein
ENOG411DVJQ	ENOG411E3RJ	0.397005605506	T-complex protein 1 subunit	DNA-directed RNA Polymerase II
ENOG411E2TR	ENOG411E5ET	0.396990393593	RNA and export factor-binding protein	high mobility group
ENOG411DSIC	ENOG411EM9R	0.396978542656	diaminopimelate decarboxylase	PGAM
ENOG411DT68	ENOG411E56X	0.396973531371	bromodomain protein	ribosomal protein S6
ENOG411DSNY	ENOG411DXA1	0.396949730825	Splicing factor 3b subunit	rRNA 2'-O-methyltransferase fibrillarin
ENOG411DRKE	ENOG411DZXG	0.396946997447	phosphoenolpyruvate carboxylase	Dedicator of cytokinesis protein
ENOG411DU9U	ENOG411DYGY	0.396936868687	Pyruvate kinase	ATP-dependent Clp protease proteolytic subunit
ENOG411DQQ7	ENOG411DV6W	0.396921439671	hypersensitive-induced response protein	NADH dehydrogenase ubiquinone iron-sulfur protein 8
ENOG411DXX0	ENOG411DZRD	0.39691955267	26S protease regulatory subunit 6A	40s ribosomal protein
ENOG411DSC2	ENOG411EMMZ	0.396919150294	glutamyl-tRNA synthetase	Biotin carboxylase
ENOG411DSN0	ENOG411DXX0	0.396900738151	Component of the eukaryotic translation initiation factor 3 (eIF-3) complex which is involved in protein synthesis and together with other initiation factors stimulates binding of mRNA and methionyl-tRNAi to the 40S ribosome (By similarity)	26S protease regulatory subunit 6A
ENOG411DR6U	ENOG411DUND	0.39689321789300003	protein RRP5 homolog	ribosome production factor 2
ENOG411DUCD	ENOG411DUPC	0.396879009879	U-box domain-containing protein	26S proteasome non-ATPase regulatory subunit
ENOG411DQ3F	ENOG411DVIT	0.396878538129	Inherit from COG: nitrite reductase (nad(p)h) small subunit	Chlorophyll a-b binding protein
ENOG411DTUH	ENOG411DXA1	0.396873987124	Isoleucyl-tRNA synthetase	rRNA 2'-O-methyltransferase fibrillarin
ENOG411DRGZ	ENOG411DS7T	0.396871045621	Methionyl-trna	Histidyl-tRNA
ENOG411DPPN	ENOG411DS51	0.396861999112	uridine kinase	cohesin subunit
ENOG411DQYF	ENOG411E379	0.396860556111	DEK C terminal domain	H ACA ribonucleoprotein complex subunit
ENOG411DXX0	ENOG411DZBF	0.39686008436	26S protease regulatory subunit 6A	Cell division cycle
ENOG411DQBT	ENOG411DRSV	0.396853202353	WD-40 repeat-containing protein	The proteasome is a multicatalytic proteinase complex which is characterized by its ability to cleave peptides with Arg Phe Tyr Leu and Glu adjacent to the leaving group at neutral or slightly basic pH. The proteasome has an ATP-dependent proteolytic activity
ENOG411DW4W	ENOG411DZXG	0.396849123099	NA	Dedicator of cytokinesis protein
ENOG411DUM6	ENOG411DYE3	0.396845876346	splicing factor 3A subunit	Tho complex subunit
ENOG411DXM6	ENOG411DY5N	0.396802308802	cop9 signalosome complex subunit	26S proteasome non-atpase regulatory subunit
ENOG411DQZ7	ENOG411DX5N	0.39679466367	pre-mRNA-processing factor 40	Histone deacetylation protein Rxt3
ENOG411DSYJ	ENOG411DYKE	0.396791486291	Nuclear pore complex protein	Mediator of RNA polymerase II transcription subunit
ENOG411E9HR	ENOG411EA4A	0.396785769786	UDP-D-glucose UDP-D-galactose 4-epimerase 3	Cobalamin-independent synthase Catalytic domain
ENOG411DQRZ	ENOG411DXBG	0.396778513154	Pfam:RanBPM_CRA	ATP-dependent DNA helicase 2 subunit
ENOG411DRHR	ENOG411DUQI	0.396775795283	40s ribosomal protein	Component of the eukaryotic translation initiation factor 3 (eIF-3) complex which is involved in protein synthesis and together with other initiation factors stimulates binding of mRNA and methionyl-tRNAi to the 40S ribosome (By similarity)
ENOG411DUK0	ENOG411DVUV	0.396767496392	threonine synthase	cysteine synthase
ENOG411DPWM	ENOG411DXX0	0.396766122766	SWI SNF complex component SNF12	26S protease regulatory subunit 6A
ENOG411DRF6	ENOG411DVFC	0.396765086221	DNA replication licensing factor	DNA-directed RNA polymerases I and III subunit
ENOG411DQQH	ENOG411E379	0.396752886003	JmjC	H ACA ribonucleoprotein complex subunit
ENOG411E3S8	ENOG411E44C	0.396738261738	Inherit from NOG: DNA-binding protein-related	Inherit from euNOG: DNA-binding protein-related
ENOG411DV4E	ENOG411E0U4	0.396728438228	ruvB-like	small nuclear ribonucleoprotein-associated protein
ENOG411DR9R	ENOG411DSI3	0.396727994228	N-acetyl-gamma-glutamyl-phosphate reductase	Ubiquitin-activating enzyme e1
ENOG411DU8W	ENOG411DVX3	0.396717643468	prohibitin	Dolichyl-diphosphooligosaccharide--protein glycosyltransferase subunit
ENOG411DQK4	ENOG411DS1X	0.396708957709	Ketol-acid reductoisomerase	Puromycin-sensitive
ENOG411DSKA	ENOG411E28Y	0.396694444444	Nitric oxide synthase-interacting	NA
ENOG411DRB0	ENOG411DUIX	0.396693443811	3-oxoacyl- acyl-carrier-protein reductase	acyl-coenzyme A oxidase 4
ENOG411DUHR	ENOG411E1ZQ	0.396692980222	26S proteasome non-atpase regulatory subunit	DNA-dependent RNA polymerase catalyzes the transcription of DNA into RNA using the four ribonucleoside triphosphates as substrates
ENOG411DV8I	ENOG411E53Z	0.396692834943	DNA-directed RNA polymerase II	DNA-directed RNA polymerases I and III subunit
ENOG411DTAV	ENOG411DW8Z	0.39667044067	dna polymerase delta small	DNA gyrase subunit B chloroplastic
ENOG411DU14	ENOG411E4PZ	0.396643134643	ruvB-like	60S ribosomal protein L36
ENOG411DPRH	ENOG411DQSI	0.396611305361	50S ribosomal protein L5	40S ribosomal protein
ENOG411DQ4D	ENOG411E0MG	0.396587995338	Converts stearoyl-ACP to oleoyl-ACP by introduction of a cis double bond between carbons Delta(9) and Delta(10) of the acyl chain	Dehydrogenase reductase SDR family member
ENOG411DPQ8	ENOG411DQ3B	0.396566794317	60S ribosomal protein	Pentatricopeptide repeat-containing protein
ENOG411DSVP	ENOG411DXXQ	0.396559629913	Small nuclear ribonucleoprotein	Involved in proper cytoplasmic distribution of mitochondria (By similarity)
ENOG411DPR9	ENOG411DTUH	0.396543623044	DNA-directed RNA polymerase	Isoleucyl-tRNA synthetase
ENOG411DW02	ENOG411DXUC	0.396541430791	Serrate RNA effector	FKBP12-interacting protein of 37
ENOG411DXNG	ENOG411DYMK	0.396528360528	Elongation factor	The proteasome is a multicatalytic proteinase complex which is characterized by its ability to cleave peptides with Arg Phe Tyr Leu and Glu adjacent to the leaving group at neutral or slightly basic pH. The proteasome has an ATP-dependent proteolytic activity (By similarity)
ENOG411DW01	ENOG411DWQ5	0.396515873016	Component of the eukaryotic translation initiation factor 3 (eIF-3) complex which is involved in protein synthesis and together with other initiation factors stimulates binding of mRNA and methionyl-tRNAi to the 40S ribosome (By similarity)	DNA-dependent RNA polymerase catalyzes the transcription of DNA into RNA using the four ribonucleoside triphosphates as substrates
ENOG411DQB3	ENOG411DTW6	0.396512279387	serine threonine-protein phosphatase	Nucleosome assembly protein
ENOG411DR5S	ENOG411DVRP	0.396505355755	Protein of unknown function (DUF544)	Exosome complex
ENOG411DWEY	ENOG411E3SN	0.396503441003	atp synthase	60S ribosomal protein
ENOG411DU9A	ENOG411DW5Q	0.396502164502	Cleavage and polyadenylation specificity factor	Paf1
ENOG411DPRH	ENOG411DVH5	0.396501007979	50S ribosomal protein L5	NA
ENOG411DUXE	ENOG411DZVR	0.396494588745	Mediator complex subunit MED14	Mediator of RNA polymerase II transcription subunit
ENOG411DSWX	ENOG411DUAM	0.396485042735	ribosomal protein L15	60S ribosomal protein
ENOG411DUQI	ENOG411DW04	0.396474358974	Component of the eukaryotic translation initiation factor 3 (eIF-3) complex which is involved in protein synthesis and together with other initiation factors stimulates binding of mRNA and methionyl-tRNAi to the 40S ribosome (By similarity)	chaperonin CPN60-like 2
ENOG411DQI0	ENOG411DSKA	0.396472000222	DAG protein	Nitric oxide synthase-interacting
ENOG411DS9E	ENOG411DUYS	0.396444333444	udp-glucose glycoprotein	Exosome complex
ENOG411DSGY	ENOG411DUBJ	0.396443055311	Photosystem I reaction center subunit XI	Chlorophyll A-B binding protein
ENOG411DUD3	ENOG411DWGJ	0.396432178932	Rhamnose biosynthetic enzyme	ferredoxin--NADP reductase
ENOG411DVH5	ENOG411DZVR	0.396426628927	NA	Mediator of RNA polymerase II transcription subunit
ENOG411DS7A	ENOG411E0YD	0.396421717172	Villin headpiece domain	RNA-binding protein
ENOG411DX07	ENOG411DYQA	0.39641988567	Protein disulfide isomerase	Protein of unknown function (DUF933)
ENOG411DS51	ENOG411DUQI	0.396414418914	cohesin subunit	Component of the eukaryotic translation initiation factor 3 (eIF-3) complex which is involved in protein synthesis and together with other initiation factors stimulates binding of mRNA and methionyl-tRNAi to the 40S ribosome (By similarity)
ENOG411E2Q5	ENOG411E53Z	0.396400252525	transcription initiation factor TFIID subunit	DNA-directed RNA polymerases I and III subunit
ENOG411DRI7	ENOG411DRJ6	0.396394564586	DNA-directed RNA Polymerase	Component of the eukaryotic translation initiation factor 3 (eIF-3) complex which is involved in protein synthesis and together with other initiation factors stimulates binding of mRNA and methionyl-tRNAi to the 40S ribosome (By similarity)
ENOG411DWRT	ENOG411DXCE	0.396394549895	proteasome activator	Binds specifically and directly to substrates containing either a simple or bipartite NLS motif. Promotes docking of import substrates to the nuclear envelope (By similarity)
ENOG411DTI1	ENOG411DV3W	0.396372238872	Monodehydroascorbate reductase	enolase (EC 4.2.1.11)
ENOG411E0BW	ENOG411E1TZ	0.396365055997	40S ribosomal protein	ribosomal protein L17
ENOG411DR59	ENOG411DY1T	0.396348568099	Protein BCCIP homolog	Protein phosphatase 1 regulatory subunit
ENOG411DQHS	ENOG411DU38	0.396332584083	FHA domain	zinc finger protein
ENOG411DW6T	ENOG411E0MG	0.39632978133	Structure-specific nuclease with 5'-flap endonuclease and 5'-3' exonuclease activities involved in DNA replication and repair. During DNA replication cleaves the 5'-overhanging flap structure that is generated by displacement synthesis when DNA polymerase encounters the 5'-end of a downstream Okazaki fragment. It enters the flap from the 5'-end and then tracks to cleave the flap base leaving a nick for ligation. Also involved in the long patch base excision repair (LP-BER) pathway by cleaving within the apurinic apyrimidinic (AP) site-terminated flap. Acts as a genome stabilization factor that prevents flaps from equilibrating into structurs that lead to duplications and deletions. Also possesses 5'-3' exonuclease activity on nicked or gapped double- stranded DNA and exhibits RNase H activity. Also involved in replication and repair of rDNA and in repairing mitochondrial DNA (By similarity)	Dehydrogenase reductase SDR family member
ENOG411DS2V	ENOG411DVFC	0.39632888027	THO complex subunit	DNA-directed RNA polymerases I and III subunit
ENOG411DTFQ	ENOG411E0XZ	0.396321151071	Heat Shock Protein	Exosome complex
ENOG411DPPM	ENOG411DTJM	0.3962997558	Inherit from NOG: AHNAK nucleoprotein	Actin-related protein
ENOG411DYC3	ENOG411E08J	0.39629972805	60S ribosomal protein	Calnexin
ENOG411DSZM	ENOG411DUVZ	0.396297480297	Formate--tetrahydrofolate	synthetase
ENOG411DUSH	ENOG411DZ79	0.396292027417	Component of the eukaryotic translation initiation factor 3 (eIF-3) complex which is involved in protein synthesis and together with other initiation factors stimulates binding of mRNA and methionyl-tRNAi to the 40S ribosome (By similarity)	26S proteasome
ENOG411DPX3	ENOG411DRZR	0.396290848041	strictosidine synthase	membrane steroid-binding protein
ENOG411DPPM	ENOG411DZBF	0.396267649018	Inherit from NOG: AHNAK nucleoprotein	Cell division cycle
ENOG411DU7J	ENOG411DZYJ	0.396255383505	Nucleolar protein	PWWP domain
ENOG411DRU1	ENOG411DUBS	0.396249699131	membrane protein porin	gamma carbonic anhydrase
ENOG411DW0F	ENOG411DZRP	0.396245657121	Domain of unknown function (DUF296)	Peptidyl-prolyl cis-trans isomerase
ENOG411DUAN	ENOG411DWX4	0.396241341991	stromal 70 kDa heat shock-related protein	cysteine
ENOG411DS0E	ENOG411E5W0	0.396238275613	histone deacetylase complex	NA
ENOG411DTQ7	ENOG411E08J	0.396231032856	Chaperonin	Calnexin
ENOG411DS9E	ENOG411DU8E	0.396224775225	udp-glucose glycoprotein	Exosome complex component
ENOG411DSZ2	ENOG411DX4E	0.396218614719	Stores iron in a soluble non-toxic readily available form. Important for iron homeostasis (By similarity)	Heat Shock Protein
ENOG411DU6S	ENOG411DWHV	0.396206515707	translation initiation factor	SWI SNF complex subunit
ENOG411DPYQ	ENOG411DQZ9	0.396200452325	Produces ATP from ADP in the presence of a proton gradient across the membrane	Produces ATP from ADP in the presence of a proton gradient across the membrane
ENOG411DT8B	ENOG411E53Z	0.396147546898	transcription initiation factor TFIID subunit	DNA-directed RNA polymerases I and III subunit
ENOG411DRY3	ENOG411DU00	0.396138167388	50S ribosomal protein	Ribosomal protein S5
ENOG411DTYD	ENOG411EKSI	0.396137626263	LL-diaminopimelate aminotransferase	Glutamate-1-semialdehyde 21-aminomutase
ENOG411DWKG	ENOG411EM5C	0.396136169386	activating signal cointegrator 1 complex subunit	CHD3-type chromatin-remodeling factor
ENOG411E3C3	ENOG411ECK0	0.396123889999	DCD	domain-containing protein
ENOG411DQAY	ENOG411DVX6	0.396118510574	Component of the ubiquinol-cytochrome c reductase complex (complex III or cytochrome b-c1 complex) which is a respiratory chain that generates an electrochemical potential coupled to ATP synthesis (By similarity)	One of the components of the core antenna complex of photosystem II. It binds chlorophyll and helps catalyze the primary light-induced photochemical processes of photosystem II (By similarity)
ENOG411DT7J	ENOG411DW5B	0.396112604716	transcription initiation factor TFIID subunit	NA
ENOG411DPXN	ENOG411DU37	0.396103979354	DNA-directed RNA polymerases I II and III subunit	26S proteasome non-ATPase regulatory subunit
ENOG411DRJ6	ENOG411DSYP	0.396081349206	Component of the eukaryotic translation initiation factor 3 (eIF-3) complex which is involved in protein synthesis and together with other initiation factors stimulates binding of mRNA and methionyl-tRNAi to the 40S ribosome (By similarity)	pre-mRNA-splicing factor SPF27 homolog
ENOG411DQXP	ENOG411DSDH	0.396075521701	Phosphate carrier protein	ATP-dependent zinc metalloprotease FTSH
ENOG411DU3Z	ENOG411DXEM	0.39607034632	Inherit from KOG: cell division cycle and apoptosis regulator 1	H ACA ribonucleoprotein complex subunit
ENOG411DPPN	ENOG411DT7J	0.396068903319	uridine kinase	transcription initiation factor TFIID subunit
ENOG411DSWW	ENOG411DY5A	0.39606024531	Zinc-binding alcohol dehydrogenase domain-containing protein	PUA domain
ENOG411DVK3	ENOG411DX4E	0.396055999556	Elongation factor	Heat Shock Protein
ENOG411DU69	ENOG411DXFT	0.396049880675	WD repeat-containing protein 18-like	DNA-directed RNA Polymerase II
ENOG411DW5Q	ENOG411DXFT	0.396043664669	Paf1	DNA-directed RNA Polymerase II
ENOG411DUXE	ENOG411E1JS	0.396027916528	Mediator complex subunit MED14	NA
ENOG411DS7N	ENOG411DXGT	0.396011593798	Glycyl-tRNA synthetase	serine-threonine kinase receptor-associated
ENOG411DPZR	ENOG411DT28	0.39600468975499997	chorismate synthase	Glutamate synthase
ENOG411DPRQ	ENOG411DSM8	0.395998196248	pre-mRNA-processing factor	aspartyl
ENOG411DQBT	ENOG411E3BG	0.39597685158	WD-40 repeat-containing protein	Histone deacetylase
ENOG411DSM0	ENOG411DUQI	0.395965867466	splicing factor	Component of the eukaryotic translation initiation factor 3 (eIF-3) complex which is involved in protein synthesis and together with other initiation factors stimulates binding of mRNA and methionyl-tRNAi to the 40S ribosome (By similarity)
ENOG411DQ3B	ENOG411DYE3	0.395952764556	Pentatricopeptide repeat-containing protein	Tho complex subunit
ENOG411DSYP	ENOG411DUQI	0.395946775447	pre-mRNA-splicing factor SPF27 homolog	Component of the eukaryotic translation initiation factor 3 (eIF-3) complex which is involved in protein synthesis and together with other initiation factors stimulates binding of mRNA and methionyl-tRNAi to the 40S ribosome (By similarity)
ENOG411DW79	ENOG411EKTY	0.395937562438	nucleolar protein	replication factor C
ENOG411DUS5	ENOG411DUX7	0.395922438672	Protein disulfide isomerase	Neutral alpha-glucosidase
ENOG411DQRZ	ENOG411DVKY	0.395914724165	Pfam:RanBPM_CRA	NA
ENOG411E1ZH	ENOG411E2UT	0.395911111764	Ribosomal protein L.2	ribosomal protein
ENOG411DPVW	ENOG411DTWU	0.395895992896	26S protease regulatory subunit 6B	Ran-binding protein
ENOG411DSMW	ENOG411DV6W	0.395894660895	Mitochondrial GTPase involved in mitochondrial trafficking (By similarity)	NADH dehydrogenase ubiquinone iron-sulfur protein 8
ENOG411DWPV	ENOG411E4PY	0.395892329892	PPIases accelerate the folding of proteins (By similarity)	Glutaredoxin
ENOG411DRX1	ENOG411E3SN	0.395888972139	chromatin modification	60S ribosomal protein
ENOG411DPT3	ENOG411E04C	0.395873778999	Polyadenylate-binding protein	DAG protein
ENOG411DRGZ	ENOG411EM5C	0.395873015873	Methionyl-trna	CHD3-type chromatin-remodeling factor
ENOG411DSV8	ENOG411DZPQ	0.395870294738	DNA-directed RNA Polymerase	cleavage and polyadenylation specificity factor
ENOG411DUDA	ENOG411DZPQ	0.395864746365	WD-40 repeat-containing protein	cleavage and polyadenylation specificity factor
ENOG411DR8U	ENOG411DUCD	0.39585964036	ribosomal protein	U-box domain-containing protein
ENOG411DTYS	ENOG411DZXG	0.395857781108	WD repeat-containing protein	Dedicator of cytokinesis protein
ENOG411DRGN	ENOG411DRHR	0.395855714547	THO complex subunit 5	40s ribosomal protein
ENOG411DPWM	ENOG411DUPC	0.395837662338	SWI SNF complex component SNF12	26S proteasome non-ATPase regulatory subunit
ENOG411DTTW	ENOG411E3A8	0.395827172827	U5 small nuclear ribonucleoprotein	40s ribosomal protein
ENOG411DSYW	ENOG411DVX3	0.395820017702	Dolichyl-diphosphooligosaccharide--protein glycosyltransferase 48 kDa	Dolichyl-diphosphooligosaccharide--protein glycosyltransferase subunit
ENOG411DSKT	ENOG411E2UM	0.395811688312	26S proteasome non-atpase regulatory subunit	40S ribosomal protein S24
ENOG411DTUH	ENOG411DUA2	0.395804605525	Isoleucyl-tRNA synthetase	Component of the eukaryotic translation initiation factor 3 (eIF-3) complex which is involved in protein synthesis and together with other initiation factors stimulates binding of mRNA and methionyl-tRNAi to the 40S ribosome (By similarity)
ENOG411DWFF	ENOG411EM29	0.395797982204	U2 small nuclear ribonucleoprotein	RNA recognition motif. (a.k.a. RRM RBD or RNP domain)
ENOG411DRF6	ENOG411DU75	0.395788850039	DNA replication licensing factor	DNA replication licensing factor
ENOG411DSVP	ENOG411DT3X	0.395785923227	Small nuclear ribonucleoprotein	Component of the eukaryotic translation initiation factor 3 (eIF-3) complex which is involved in protein synthesis and together with other initiation factors stimulates binding of mRNA and methionyl-tRNAi to the 40S ribosome (By similarity)
ENOG411DRQK	ENOG411E3KF	0.395782162282	ribosomal protein L6	Ribosomal protein S16
ENOG411DQUH	ENOG411DTX8	0.395767926518	N(alpha)-acetyltransferase 16 NatA auxiliary	Cysteine desulfurase
ENOG411DQ3F	ENOG411DU9B	0.395751720502	Inherit from COG: nitrite reductase (nad(p)h) small subunit	Chlorophyll A-B binding protein
ENOG411DQQ6	ENOG411DZGB	0.395746753247	NA	Pentatricopeptide repeat-containing protein At3g02650
ENOG411DQ3B	ENOG411DUND	0.395743173493	Pentatricopeptide repeat-containing protein	ribosome production factor 2
ENOG411E59F	ENOG411E5A2	0.395726911977	ribosomal protein S11	ribosomal protein L23
ENOG411DR3A	ENOG411DURA	0.395726273726	Magnesium-protoporphyrin IX monomethyl ester oxidative cyclase	Ribosomal protein S3
ENOG411DUCK	ENOG411DZBW	0.395723580341	dihydrolipoyl dehydrogenase	V-type proton ATPase subunit
ENOG411E2SI	ENOG411E6HJ	0.395697163947	One of the primary rRNA binding proteins it binds directly to 16S rRNA central domain where it helps coordinate assembly of the platform of the 30S subunit (By similarity)	30S ribosomal protein S16 chloroplastic
ENOG411DURZ	ENOG411E2XE	0.395690836941	Malate dehydrogenase	nitrogen regulatory protein PII
ENOG411DPXN	ENOG411DU6S	0.395688700189	DNA-directed RNA polymerases I II and III subunit	translation initiation factor
ENOG411DRGN	ENOG411DUCD	0.39565001665	THO complex subunit 5	U-box domain-containing protein
ENOG411DUF9	ENOG411E3GH	0.395626984127	Component of the eukaryotic translation initiation factor 3 (eIF-3) complex which is involved in protein synthesis and together with other initiation factors stimulates binding of mRNA and methionyl-tRNAi to the 40S ribosome (By similarity)	Component of the eukaryotic translation initiation factor 3 (eIF-3) complex which is involved in protein synthesis and together with other initiation factors stimulates binding of mRNA and methionyl-tRNAi to the 40S ribosome (By similarity)
ENOG411DPWM	ENOG411DZYJ	0.395621017871	SWI SNF complex component SNF12	PWWP domain
ENOG411DRUG	ENOG411DX3N	0.395619408369	Crooked neck protein	pre-mRNA-processing factor
ENOG411DTBJ	ENOG411DUG7	0.39561628894	Aldolase	Inherit from KOG: CD2 (cytoplasmic tail) binding protein 2
ENOG411DVCZ	ENOG411DVQE	0.395608752359	DNA repair protein	ribosomal RNA methyltransferase
ENOG411DSW1	ENOG411E3RJ	0.395600829726	The proteasome is a multicatalytic proteinase complex which is characterized by its ability to cleave peptides with Arg Phe Tyr Leu and Glu adjacent to the leaving group at neutral or slightly basic pH. The proteasome has an ATP-dependent proteolytic activity	DNA-directed RNA Polymerase II
ENOG411DQ6Z	ENOG411E3RZ	0.3955995671	pre-mRNA-processing-splicing factor	Core component of nucleosome. Nucleosomes wrap and compact DNA into chromatin limiting DNA accessibility to the cellular machineries which require DNA as a template. Histones thereby play a central role in transcription regulation DNA repair DNA replication and chromosomal stability. DNA accessibility is regulated via a complex set of post-translational modifications of histones also called histone code and nucleosome remodeling (By similarity)
ENOG411DR59	ENOG411E4YY	0.395572732823	Protein BCCIP homolog	N-alpha-acetyltransferase 38 NatC auxiliary
ENOG411DSNJ	ENOG411E0MK	0.395555916306	splicing factor U2af small subunit	U4 U6 small nuclear ribonucleoprotein
ENOG411DV8A	ENOG411DW5Q	0.395546356421	ZnF_BED	Paf1
ENOG411DUND	ENOG411E4EP	0.395537906538	ribosome production factor 2	DNA-directed RNA polymerase III
ENOG411DQP6	ENOG411E2Q5	0.395533161283	26S protease regulatory subunit 8	transcription initiation factor TFIID subunit
ENOG411DXJ5	ENOG411EKSI	0.39553030303	Aconitate hydratase	Glutamate-1-semialdehyde 21-aminomutase
ENOG411DSEU	ENOG411DSPS	0.395529276279	Aldose 1-epimerase	Indole-3-glycerol phosphate lyase
ENOG411DR9R	ENOG411EMRH	0.395528194028	N-acetyl-gamma-glutamyl-phosphate reductase	Carbamoyl-phosphate synthase
ENOG411DSM8	ENOG411DSUX	0.395516233766	aspartyl	ATP-citrate synthase beta chain protein
ENOG411DPVW	ENOG411DQDY	0.395513653014	26S protease regulatory subunit 6B	60S ribosomal protein
ENOG411DYJC	ENOG411DYYS	0.39551026751	Dehydrogenase	ran-binding protein 1
ENOG411DXZJ	ENOG411E5NQ	0.395496447996	ribosomal protein	50S ribosomal protein L28
ENOG411DT2P	ENOG411DTFQ	0.395492604618	This protein is an auxiliary protein of DNA polymerase delta and is involved in the control of eukaryotic DNA replication by increasing the polymerase's processibility during elongation of the leading strand (By similarity)	Heat Shock Protein
ENOG411DT7J	ENOG411E0CN	0.395487123987	transcription initiation factor TFIID subunit	WD repeat-containing protein
ENOG411E3SN	ENOG411E4ZB	0.395484681985	60S ribosomal protein	h ACA ribonucleoprotein complex subunit 1-like protein
ENOG411E2QG	ENOG411E2SI	0.39548021423	ribosomal protein S15a	One of the primary rRNA binding proteins it binds directly to 16S rRNA central domain where it helps coordinate assembly of the platform of the 30S subunit (By similarity)
ENOG411DT0G	ENOG411E2JJ	0.39547952048	carrier protein transacylase	endoribonuclease L-PSP family protein
ENOG411DQDU	ENOG411DSI3	0.395475893388	sumo-activating enzyme	Ubiquitin-activating enzyme e1
ENOG411DQST	ENOG411DTYH	0.395466226584	THO complex subunit 7	Rubisco LSMT substrate-binding
ENOG411DT40	ENOG411DXFY	0.395426351426	Activator of 90 kDa heat shock protein ATPase	citrate synthase
ENOG411DQNA	ENOG411DZT1	0.395399184149	PHD finger protein	Coronatine-insensitive protein
ENOG411DSDA	ENOG411DUR9	0.395397589339	DNA-directed RNA Polymerase	Component of the FACT complex a general chromatin factor that acts to reorganize nucleosomes. The FACT complex is involved in multiple processes that require DNA as a template such as mRNA elongation DNA replication and DNA repair. During transcription elongation the FACT complex acts as a histone chaperone that both destabilizes and restores nucleosomal structure. It facilitates the passage of RNA polymerase II and transcription by promoting the dissociation of one histone H2A-H2B dimer from the nucleosome then subsequently promotes the reestablishment of the nucleosome following the passage of RNA polymerase II
ENOG411DTFF	ENOG411DZXU	0.395388888889	Utp-glucose-1-phosphate	Destroys radicals which are normally produced within the cells and which are toxic to biological systems (By similarity)
ENOG411DUSH	ENOG411E4SU	0.39536038961	Component of the eukaryotic translation initiation factor 3 (eIF-3) complex which is involved in protein synthesis and together with other initiation factors stimulates binding of mRNA and methionyl-tRNAi to the 40S ribosome (By similarity)	40S ribosomal protein
ENOG411DQST	ENOG411DV8Z	0.395357518299	THO complex subunit 7	U3 small nucleolar RNA-associated protein 10
ENOG411DWYQ	ENOG411E2WG	0.395330288992	60S ribosomal protein	rRNA-processing protein fcf2-like
ENOG411DWZH	ENOG411E1TZ	0.395328615829	Ribosomal protein S9	ribosomal protein L17
ENOG411DYQA	ENOG411E0ZA	0.395308885559	Protein of unknown function (DUF933)	Leucine rich repeat N-terminal domain
ENOG411DPXG	ENOG411DUNR	0.395297216672	alpha/beta hydrolase fold	leucine aminopeptidase
ENOG411DY10	ENOG411E1TZ	0.395291491189	28S ribosomal protein	ribosomal protein L17
ENOG411DQT3	ENOG411DZRP	0.395288239538	ATP-dependent RNA helicase	Peptidyl-prolyl cis-trans isomerase
ENOG411DQRY	ENOG411DWG8	0.395262792763	60S ribosomal protein	60S ribosomal protein L18a
ENOG411DQAY	ENOG411E4CS	0.395227489315	Component of the ubiquinol-cytochrome c reductase complex (complex III or cytochrome b-c1 complex) which is a respiratory chain that generates an electrochemical potential coupled to ATP synthesis (By similarity)	photosystem I reaction center subunit V
ENOG411DXJ5	ENOG411DY3T	0.39521955822	Aconitate hydratase	Isocitrate dehydrogenase NADP
ENOG411DU5U	ENOG411DVWI	0.395171932643	Ribosomal protein L15	dolichyl-diphosphooligosaccharide--protein glycosyltransferase subunit 2-like
ENOG411DTYH	ENOG411DVCZ	0.395166971917	Rubisco LSMT substrate-binding	DNA repair protein
ENOG411DY78	ENOG411E5DN	0.395153263403	Protein IN2-1 homolog	Dabb
ENOG411DUA2	ENOG411DVQS	0.395136724387	Component of the eukaryotic translation initiation factor 3 (eIF-3) complex which is involved in protein synthesis and together with other initiation factors stimulates binding of mRNA and methionyl-tRNAi to the 40S ribosome (By similarity)	translation Initiation Factor
ENOG411DWD0	ENOG411E68D	0.395123667999	26s proteasome regulatory subunit	40s ribosomal protein
ENOG411DPQP	ENOG411DTHN	0.395121600622	U4 U6 small nuclear ribonucleoprotein	DNA polymerase
ENOG411DQFI	ENOG411DVT3	0.395116217116	glutamine-dependent NAD	Pfam:Mov34
ENOG411DQBT	ENOG411DUSH	0.395106088356	WD-40 repeat-containing protein	Component of the eukaryotic translation initiation factor 3 (eIF-3) complex which is involved in protein synthesis and together with other initiation factors stimulates binding of mRNA and methionyl-tRNAi to the 40S ribosome (By similarity)
ENOG411DPZ4	ENOG411DSYP	0.395102758353	structural maintenance of chromosomes protein	pre-mRNA-splicing factor SPF27 homolog
ENOG411DTUF	ENOG411DY5D	0.395100324512	pre-mRNA-splicing factor	Variant SH3 domain
ENOG411DRJ6	ENOG411DY9V	0.395084831835	Component of the eukaryotic translation initiation factor 3 (eIF-3) complex which is involved in protein synthesis and together with other initiation factors stimulates binding of mRNA and methionyl-tRNAi to the 40S ribosome (By similarity)	One of the primary rRNA binding proteins it binds directly to 16S rRNA where it nucleates assembly of the head domain of the 30S subunit (By similarity)
ENOG411DWFF	ENOG411E0MK	0.39507904677	U2 small nuclear ribonucleoprotein	U4 U6 small nuclear ribonucleoprotein
ENOG411DSN5	ENOG411DUBJ	0.395071817072	ATP-dependent zinc metalloprotease FtsH	Chlorophyll A-B binding protein
ENOG411E3WK	ENOG411E49I	0.395065517816	ribosomal protein L51	Ribosomal protein L23
ENOG411DSFU	ENOG411DXUJ	0.395047410922	Signal-recognition-particle assembly has a crucial role in targeting secretory proteins to the rough endoplasmic reticulum membrane (By similarity)	minichromosome maintenance
ENOG411DV4E	ENOG411DVJQ	0.395039973915	ruvB-like	T-complex protein 1 subunit
ENOG411DRGN	ENOG411DSYP	0.39503968254	THO complex subunit 5	pre-mRNA-splicing factor SPF27 homolog
ENOG411DPQ4	ENOG411E637	0.3950247114	ATP-dependent RNA helicase	Mitochondrial import inner membrane translocase
ENOG411DVET	ENOG411EMM4	0.39501043401	NA	Sec23/Sec24 zinc finger
ENOG411DRUG	ENOG411DWPZ	0.395006493506	Crooked neck protein	pre-mRNA-splicing factor ISY1
ENOG411DSAR	ENOG411E0E3	0.395001082251	OST3 OST6 family protein	Hydrolyzes glycerol-phospholipids at the terminal phosphodiesteric bond (By similarity)
ENOG411DPV8	ENOG411DQRN	0.394993145743	The proteasome is a multicatalytic proteinase complex which is characterized by its ability to cleave peptides with Arg Phe Tyr Leu and Glu adjacent to the leaving group at neutral or slightly basic pH. The proteasome has an ATP-dependent proteolytic activity	T-complex protein 1 subunit alpha
ENOG411E12V	ENOG411ECDP	0.39498519536	serine carboxypeptidase-like	l-ascorbate oxidase
ENOG411DRQK	ENOG411E5D5	0.39498225957	ribosomal protein L6	50S ribosomal protein L29
ENOG411DQH3	ENOG411DT0J	0.394978993229	Component of the eukaryotic translation initiation factor 3 (eIF-3) complex which is involved in protein synthesis and together with other initiation factors stimulates binding of mRNA and methionyl-tRNAi to the 40S ribosome (By similarity)	chromatin-remodeling complex ATPase
ENOG411DPV3	ENOG411DWH9	0.394975850946	ubiquitin-conjugating enzyme	PPIases accelerate the folding of proteins (By similarity)
ENOG411DPWM	ENOG411DQ5Z	0.394974997225	SWI SNF complex component SNF12	glutamate
ENOG411DS7T	ENOG411DXH2	0.394961982462	Histidyl-tRNA	Heat Shock Protein
ENOG411DQGT	ENOG411DTHN	0.39493975469	Protein arginine n-methyltransferase	DNA polymerase
ENOG411DSIW	ENOG411DVQS	0.394939199689	T-complex protein 1 subunit delta	translation Initiation Factor
ENOG411E2X1	ENOG411E3VR	0.394928210678	ribosomal protein L27	ribosomal protein L16
ENOG411DSMW	ENOG411DU5G	0.394922494172	Mitochondrial GTPase involved in mitochondrial trafficking (By similarity)	Tetratricopeptide repeat protein
ENOG411DQH9	ENOG411DS7N	0.394914062546	Pyruvate kinase	Glycyl-tRNA synthetase
ENOG411DSN0	ENOG411DYKE	0.394903027528	Component of the eukaryotic translation initiation factor 3 (eIF-3) complex which is involved in protein synthesis and together with other initiation factors stimulates binding of mRNA and methionyl-tRNAi to the 40S ribosome (By similarity)	Mediator of RNA polymerase II transcription subunit
ENOG411DXXG	ENOG411E2QA	0.394899211899	Molecular calcium-binding chaperone promoting folding oligomeric assembly and quality control in the ER via the calreticulin calnexin cycle. This lectin may interact transiently with almost all of the monoglucosylated glycoproteins that are synthesized in the ER (By similarity)	SKP1-like protein
ENOG411DV6D	ENOG411E5H8	0.394897075147	Pentatricopeptide repeat-containing protein	NA
ENOG411DRX4	ENOG411DRZ6	0.394891969142	Arginine serine-rich-splicing factor	Calreticulin
ENOG411DSP9	ENOG411DT41	0.39487984238	Argonaute	DEAD-box ATP-dependent RNA helicase
ENOG411DSFM	ENOG411E7M0	0.394859126984	U1 small nuclear ribonucleoprotein	linker histone H1 and H5 family
ENOG411DPN9	ENOG411E6A2	0.394857337107	glycerol-3-phosphate acyltransferase	NA
ENOG411DXIW	ENOG411E1JS	0.394855880231	replication factor C	NA
ENOG411DW6E	ENOG411DYCM	0.394854242979	pre-mRNA-splicing factor SF2-like	splicing factor 3A subunit
ENOG411DTTW	ENOG411DU25	0.394849428349	U5 small nuclear ribonucleoprotein	mRNA turnover protein 4
ENOG411DSKA	ENOG411DXFG	0.394839466089	Nitric oxide synthase-interacting	Inherit from euNOG: Conserved hypothetical protein
ENOG411DPSS	ENOG411DTZQ	0.394835331335	Integral membrane Yip1 family protein	Signal peptidase
ENOG411DQVH	ENOG411DSUZ	0.39483008658	Ribulose bisphosphate carboxylase oxygenase activase	This protein promotes the GTP-dependent binding of aminoacyl-tRNA to the A-site of ribosomes during protein biosynthesis (By similarity)
ENOG411DU14	ENOG411DW6J	0.394826479076	ruvB-like	RNA polymerase-associated protein CTR9
ENOG411DRX4	ENOG411DXMC	0.394818736819	Arginine serine-rich-splicing factor	DEAD-box ATP-dependent RNA helicase
ENOG411DSMW	ENOG411DUK4	0.394765373515	Mitochondrial GTPase involved in mitochondrial trafficking (By similarity)	B-cell receptor-associated protein 31-like
ENOG411DSXU	ENOG411DW6T	0.394749278499	citrate synthase	Structure-specific nuclease with 5'-flap endonuclease and 5'-3' exonuclease activities involved in DNA replication and repair. During DNA replication cleaves the 5'-overhanging flap structure that is generated by displacement synthesis when DNA polymerase encounters the 5'-end of a downstream Okazaki fragment. It enters the flap from the 5'-end and then tracks to cleave the flap base leaving a nick for ligation. Also involved in the long patch base excision repair (LP-BER) pathway by cleaving within the apurinic apyrimidinic (AP) site-terminated flap. Acts as a genome stabilization factor that prevents flaps from equilibrating into structurs that lead to duplications and deletions. Also possesses 5'-3' exonuclease activity on nicked or gapped double- stranded DNA and exhibits RNase H activity. Also involved in replication and repair of rDNA and in repairing mitochondrial DNA (By similarity)
ENOG411DQWY	ENOG411DWZJ	0.39474000999	26S protease regulatory subunit	splicing factor 3b
ENOG411DXA1	ENOG411DXVQ	0.39470814398	rRNA 2'-O-methyltransferase fibrillarin	Tubulin is the major constituent of microtubules. Gamma tubulin is found at microtubule organizing centers (MTOC) such as the spindle poles or the centrosome (By similarity)
ENOG411DXJ5	ENOG411EDAM	0.394694749695	Aconitate hydratase	fructose-bisphosphate aldolase cytoplasmic
ENOG411DR5K	ENOG411DUTJ	0.394672799423	heat shock protein	Translin family
ENOG411DWPZ	ENOG411DZRV	0.394668969919	pre-mRNA-splicing factor ISY1	RNA recognition motif. (a.k.a. RRM RBD or RNP domain)
ENOG411DX18	ENOG411DY4N	0.394661338661	Pyridoxal	3-isopropylmalate
ENOG411DTDT	ENOG411E9GE	0.394661033411	plasma membrane intrinsic protein	Major intrinsic protein
ENOG411DUND	ENOG411DXBU	0.394659067541	ribosome production factor 2	ribosome biogenesis protein
ENOG411DQ11	ENOG411E42K	0.394657925408	vacuolar proton	component of the ubiquinol-cytochrome c reductase complex (complex III or cytochrome b-c1 complex) which is part of the mitochondrial respiratory chain
ENOG411DTTW	ENOG411DUED	0.394642246642	U5 small nuclear ribonucleoprotein	clathrin heavy chain
ENOG411DS99	ENOG411EM33	0.39463955489	RNA-binding protein	La protein
ENOG411DQ7S	ENOG411DXCE	0.394631023388	AP-4 complex subunit	Binds specifically and directly to substrates containing either a simple or bipartite NLS motif. Promotes docking of import substrates to the nuclear envelope (By similarity)
ENOG411DPSU	ENOG411DQH9	0.394616002462	ubiquitin carboxyl-terminal hydrolase	Pyruvate kinase
ENOG411DSXU	ENOG411DTF5	0.394605963481	citrate synthase	homoserine kinase
ENOG411DSUR	ENOG411DTQ7	0.394603174603	Dihydrolipoyllysine-residue acetyltransferase component 3 of pyruvate dehydrogenase complex	Chaperonin
ENOG411DSNY	ENOG411DU7J	0.394598054723	Splicing factor 3b subunit	Nucleolar protein
ENOG411DUHR	ENOG411DXA1	0.394597818848	26S proteasome non-atpase regulatory subunit	rRNA 2'-O-methyltransferase fibrillarin
ENOG411DREB	ENOG411DSYX	0.394596042846	CDK-activating kinase assembly factor	histone deacetylase
ENOG411DUA2	ENOG411E2QG	0.394590756466	Component of the eukaryotic translation initiation factor 3 (eIF-3) complex which is involved in protein synthesis and together with other initiation factors stimulates binding of mRNA and methionyl-tRNAi to the 40S ribosome (By similarity)	ribosomal protein S15a
ENOG411E9VJ	ENOG411EJFT	0.394587676213	B3	D-mannose binding lectin
ENOG411DTYH	ENOG411DV8C	0.394576062826	Rubisco LSMT substrate-binding	SWI SNF complex subunit
ENOG411DU5Z	ENOG411DZBF	0.394551087801	structural maintenance of chromosomes protein	Cell division cycle
ENOG411DSMW	ENOG411DXXV	0.394518262267	Mitochondrial GTPase involved in mitochondrial trafficking (By similarity)	Photosystem II 22 kDa protein
ENOG411E5ET	ENOG411EACZ	0.394508116883	high mobility group	DEAD/DEAH box helicase
ENOG411DQVA	ENOG411DY78	0.394507936508	Dienelactone hydrolase family protein	Protein IN2-1 homolog
ENOG411DQSI	ENOG411E56X	0.394493228993	40S ribosomal protein	ribosomal protein S6
ENOG411DVVX	ENOG411E4PZ	0.394491896992	Mitochondrial membrane ATP synthase (F(1)F(0) ATP synthase or Complex V) produces ATP from ADP in the presence of a proton gradient across the membrane which is generated by electron transport complexes of the respiratory chain. F-type ATPases consist of two structural domains F(1) - containing the extramembraneous catalytic core and F(0) - containing the membrane proton channel linked together by a central stalk and a peripheral stalk. During catalysis ATP synthesis in the catalytic domain of F(1) is coupled via a rotary mechanism of the central stalk subunits to proton translocation. Part of the complex F(1) domain and the central stalk which is part of the complex rotary element. The gamma subunit protrudes into the catalytic domain formed of alpha(3)beta(3). Rotation of the central stalk against the surrounding alpha(3)beta(3) subunits leads to hydrolysis of ATP in three separate catalytic sites on the beta subunits	60S ribosomal protein L36
ENOG411DT3X	ENOG411DTTW	0.394487040737	Component of the eukaryotic translation initiation factor 3 (eIF-3) complex which is involved in protein synthesis and together with other initiation factors stimulates binding of mRNA and methionyl-tRNAi to the 40S ribosome (By similarity)	U5 small nuclear ribonucleoprotein
ENOG411DRX1	ENOG411DTQ3	0.394469989161	chromatin modification	double-strand break repair protein
ENOG411DS84	ENOG411E1ZQ	0.394463633589	Inherit from KOG: tRNA-splicing endonuclease positive	DNA-dependent RNA polymerase catalyzes the transcription of DNA into RNA using the four ribonucleoside triphosphates as substrates
ENOG411DVSG	ENOG411E4TR	0.394459415584	ribose-phosphate pyrophosphokinase	Splicing factor 3B subunit
ENOG411E5H8	ENOG411E6GM	0.394459094827	NA	IGR protein motif
ENOG411DW4W	ENOG411DW6J	0.394448967699	NA	RNA polymerase-associated protein CTR9
ENOG411DRA5	ENOG411EKQR	0.394444430569	Actin-related protein	DDT domain-containing protein
ENOG411DRR5	ENOG411DWGQ	0.39444011544	RuBisCO catalyzes two reactions the carboxylation of D- ribulose 15-bisphosphate the primary event in carbon dioxide fixation as well as the oxidative fragmentation of the pentose substrate in the photorespiration process. Both reactions occur simultaneously and in competition at the same active site	Essential component of the PAM complex a complex required for the translocation of transit peptide-containing proteins from the inner membrane into the mitochondrial matrix in an ATP-dependent manner (By similarity)
ENOG411DRTP	ENOG411DVIT	0.394435175935	One of the components of the core antenna complex of photosystem II. It binds chlorophyll and helps catalyze the primary light-induced photochemical processes of photosystem II (By similarity)	Chlorophyll a-b binding protein
ENOG411DW01	ENOG411DWXI	0.394427198618	Component of the eukaryotic translation initiation factor 3 (eIF-3) complex which is involved in protein synthesis and together with other initiation factors stimulates binding of mRNA and methionyl-tRNAi to the 40S ribosome (By similarity)	Histone deacetylase
ENOG411E0B3	ENOG411E4ZB	0.394386724387	60s ribosomal protein l18a-1	h ACA ribonucleoprotein complex subunit 1-like protein
ENOG411DUND	ENOG411E13J	0.394379884005	ribosome production factor 2	RNA polymerase III subunit
ENOG411DQS2	ENOG411DXXV	0.394351902483	Component of the cytochrome b6-f complex which mediates electron transfer between photosystem II (PSII) and photosystem I (PSI) cyclic electron flow around PSI and state transitions (By similarity)	Photosystem II 22 kDa protein
ENOG411DUAM	ENOG411DXMR	0.394338023088	60S ribosomal protein	Actin-related protein
ENOG411DSQS	ENOG411DWZJ	0.394329004329	WD40	splicing factor 3b
ENOG411DPWH	ENOG411DS7N	0.394326090576	Glutathione reductase	Glycyl-tRNA synthetase
ENOG411DRBE	ENOG411EM0F	0.39432009657	uridine 5-monophosphate	Enoyl- acyl-carrier-protein reductase
ENOG411DSQC	ENOG411DTHN	0.394312770563	NA	DNA polymerase
ENOG411DSQC	ENOG411E5U4	0.394312604063	NA	DNA-directed RNA polymerases I II and III subunit
ENOG411DVQE	ENOG411E2DP	0.394303224553	ribosomal RNA methyltransferase	SnRK1-interacting protein 1
ENOG411DQUR	ENOG411DRZ8	0.394298340548	Shikimate / quinate 5-dehydrogenase	acetyl-CoA acetyltransferase cytosolic
ENOG411DQST	ENOG411E0B3	0.394291070041	THO complex subunit 7	60s ribosomal protein l18a-1
ENOG411DQNA	ENOG411DTI3	0.39427958153	PHD finger protein	Nuclear cap-binding protein subunit
ENOG411DVJX	ENOG411E3J8	0.394272505273	ribosomal protein	60S ribosomal protein
ENOG411DQST	ENOG411DS4G	0.394175685426	THO complex subunit 7	40S ribosomal protein
ENOG411DRWA	ENOG411DUVW	0.394152042402	Inositol-3-phosphate synthase	WD domain G-beta repeat
ENOG411DQP6	ENOG411DWXI	0.394145743146	26S protease regulatory subunit 8	Histone deacetylase
ENOG411DU7J	ENOG411E4TR	0.394133658009	Nucleolar protein	Splicing factor 3B subunit
ENOG411DR1W	ENOG411DRJT	0.394128427128	bifunctional dihydroflavonol 4-reductase flavanone	3-beta hydroxysteroid dehydrogenase/isomerase family
ENOG411DRF1	ENOG411E0CK	0.394113997114	Tyrosyl-DNA phosphodiesterase	DNA-binding protein ESCAROLA-like
ENOG411DT0J	ENOG411DVJ7	0.394105699856	chromatin-remodeling complex ATPase	DNA-directed RNA polymerase
ENOG411DXZJ	ENOG411E5FV	0.394105311355	ribosomal protein	NA
ENOG411DTYH	ENOG411DW4W	0.394098179598	Rubisco LSMT substrate-binding	NA
ENOG411DRVX	ENOG411DXMR	0.39408044733000003	60S acidic ribosomal protein	Actin-related protein
ENOG411DQBV	ENOG411DUEU	0.394071094111	Prolyl-tRNA	lysyl-trna synthetase
ENOG411DQB1	ENOG411E3R2	0.394067515818	40S ribosomal protein S3a	Ribosomal protein L7Ae/L30e/S12e/Gadd45 family
ENOG411DQYV	ENOG411DXBG	0.394055555556	eukaryotic translation initiation factor 2	ATP-dependent DNA helicase 2 subunit
ENOG411DQ1W	ENOG411EEAG	0.394053862804	Cyclin-dependent kinase	G10 protein
ENOG411DRAV	ENOG411DRBH	0.39404978355	eukaryotic translation initiation factor 2	2-isopropylmalate synthase
ENOG411DUA2	ENOG411DUHE	0.394047674548	Component of the eukaryotic translation initiation factor 3 (eIF-3) complex which is involved in protein synthesis and together with other initiation factors stimulates binding of mRNA and methionyl-tRNAi to the 40S ribosome (By similarity)	Tho complex subunit
ENOG411DQJJ	ENOG411DZ6R	0.394040764791	Adenylosuccinate lyase	N-carbamoylputrescine
ENOG411DUQI	ENOG411DVY0	0.394008297258	Component of the eukaryotic translation initiation factor 3 (eIF-3) complex which is involved in protein synthesis and together with other initiation factors stimulates binding of mRNA and methionyl-tRNAi to the 40S ribosome (By similarity)	NA
ENOG411DSDA	ENOG411DTTW	0.394007548824	DNA-directed RNA Polymerase	U5 small nuclear ribonucleoprotein
ENOG411DZEM	ENOG411EKJB	0.394006098477	GDP-Mannose	Dehydrogenase
ENOG411DUSH	ENOG411E0BW	0.393986624487	Component of the eukaryotic translation initiation factor 3 (eIF-3) complex which is involved in protein synthesis and together with other initiation factors stimulates binding of mRNA and methionyl-tRNAi to the 40S ribosome (By similarity)	40S ribosomal protein
ENOG411E2N7	ENOG411E3VR	0.393977994228	ribosomal protein L24	ribosomal protein L16
ENOG411DPWM	ENOG411DSXM	0.393953657454	SWI SNF complex component SNF12	topoisomerase 6 subunit
ENOG411DPZ4	ENOG411E4DM	0.393946248196	structural maintenance of chromosomes protein	histone h2a
ENOG411E2QG	ENOG411E3J8	0.393944924357	ribosomal protein S15a	60S ribosomal protein
ENOG411DR5P	ENOG411DYT8	0.393915339562	ribosomal protein	NA
ENOG411DVH0	ENOG411DVX6	0.393890831391	Component of the cytochrome b6-f complex which mediates electron transfer between photosystem II (PSII) and photosystem I (PSI) cyclic electron flow around PSI and state transitions	One of the components of the core antenna complex of photosystem II. It binds chlorophyll and helps catalyze the primary light-induced photochemical processes of photosystem II (By similarity)
ENOG411DQ5U	ENOG411DY12	0.393883815015	oligopeptidase	Key enzyme in heme biosynthesis. Catalyzes the oxidative decarboxylation of propionic acid side chains of rings A and B of coproporphyrinogen III (By similarity)
ENOG411DT7J	ENOG411DU5Z	0.393876262626	transcription initiation factor TFIID subunit	structural maintenance of chromosomes protein
ENOG411DXX0	ENOG411E2QG	0.393851162726	26S protease regulatory subunit 6A	ribosomal protein S15a
ENOG411E2X1	ENOG411E5NQ	0.393845238095	ribosomal protein L27	50S ribosomal protein L28
ENOG411DQRZ	ENOG411DTJM	0.393832861583	Pfam:RanBPM_CRA	Actin-related protein
ENOG411DQ5J	ENOG411DRA8	0.393829456491	NA	NA
ENOG411E53Z	ENOG411E5ZR	0.393828865579	DNA-directed RNA polymerases I and III subunit	RNA polymerase III subunit
ENOG411DT7J	ENOG411DXUC	0.393814171939	transcription initiation factor TFIID subunit	FKBP12-interacting protein of 37
ENOG411DSYX	ENOG411DTFQ	0.39380297480300003	histone deacetylase	Heat Shock Protein
ENOG411DWPZ	ENOG411E2UM	0.393796356421	pre-mRNA-splicing factor ISY1	40S ribosomal protein S24
ENOG411DX2I	ENOG411E4S2	0.393783466533	ribosomal protein	40S ribosomal protein S27
ENOG411DSE1	ENOG411DT64	0.393771589522	Lactoylglutathione lyase	reductase family
ENOG411DR1J	ENOG411EKP8	0.393768481518	Betaine aldehyde dehydrogenase	phosphoribosylformylglycinamidine cyclo-ligase
ENOG411DRJ6	ENOG411DX5N	0.393767622084	Component of the eukaryotic translation initiation factor 3 (eIF-3) complex which is involved in protein synthesis and together with other initiation factors stimulates binding of mRNA and methionyl-tRNAi to the 40S ribosome (By similarity)	Histone deacetylation protein Rxt3
ENOG411DU37	ENOG411E77K	0.393763431013	26S proteasome non-ATPase regulatory subunit	60S acidic ribosomal protein
ENOG411DVFC	ENOG411E4PT	0.393761738262	DNA-directed RNA polymerases I and III subunit	Small nuclear ribonucleoprotein
ENOG411DTFI	ENOG411DVFS	0.393755855256	ATP-dependent DNA helicase 2 subunit	26S protease regulatory subunit
ENOG411DWA0	ENOG411DXIW	0.393751715605	src homology-3 domain protein 3	replication factor C
ENOG411DRGN	ENOG411DUA2	0.393744227994	THO complex subunit 5	Component of the eukaryotic translation initiation factor 3 (eIF-3) complex which is involved in protein synthesis and together with other initiation factors stimulates binding of mRNA and methionyl-tRNAi to the 40S ribosome (By similarity)
ENOG411DSBB	ENOG411DXCE	0.393743839494	eukaryotic translation initiation factor 2	Binds specifically and directly to substrates containing either a simple or bipartite NLS motif. Promotes docking of import substrates to the nuclear envelope (By similarity)
ENOG411DRGZ	ENOG411DXTT	0.393722915973	Methionyl-trna	NA
ENOG411DVT8	ENOG411DVZE	0.393718226218	Pentatricopeptide repeat-containing protein	RNA helicase
ENOG411DUPC	ENOG411DUSH	0.393715950716	26S proteasome non-ATPase regulatory subunit	Component of the eukaryotic translation initiation factor 3 (eIF-3) complex which is involved in protein synthesis and together with other initiation factors stimulates binding of mRNA and methionyl-tRNAi to the 40S ribosome (By similarity)
ENOG411DR5P	ENOG411E3KF	0.393712315462	ribosomal protein	Ribosomal protein S16
ENOG411DQ6K	ENOG411DVZE	0.393698773449	intron-binding protein	RNA helicase
ENOG411DU25	ENOG411DWFF	0.393696941947	mRNA turnover protein 4	U2 small nuclear ribonucleoprotein
ENOG411DT0W	ENOG411DUDH	0.393682206682	macrophage erythroblast	WD repeat-containing protein
ENOG411DTC1	ENOG411DV6D	0.39367965368	ribosomal protein	Pentatricopeptide repeat-containing protein
ENOG411DWXK	ENOG411DX4E	0.393677849928	luminal-binding protein	Heat Shock Protein
ENOG411DTTW	ENOG411DV2K	0.393674325674	U5 small nuclear ribonucleoprotein	DEAD-box ATP-dependent RNA helicase
ENOG411DPU4	ENOG411DU6S	0.39366974692	The coatomer is a cytosolic protein complex that binds to dilysine motifs and reversibly associates with Golgi non- clathrin-coated vesicles which further mediate biosynthetic protein transport from the ER via the Golgi up to the trans Golgi network. Coatomer complex is required for budding from Golgi membranes and is essential for the retrograde Golgi-to-ER transport of dilysine-tagged proteins (By similarity)	translation initiation factor
ENOG411DT0W	ENOG411DTFI	0.393663822289	macrophage erythroblast	ATP-dependent DNA helicase 2 subunit
ENOG411DRXN	ENOG411DY5D	0.393663780664	Tryptophanyl-tRNA synthetase	Variant SH3 domain
ENOG411DUQU	ENOG411DXCD	0.39363115969	E3 SUMO-protein ligase	Nse1 non-SMC component of SMC5-6 complex family protein
ENOG411DVRP	ENOG411E29F	0.393629773005	Exosome complex	biosynthesis protein
ENOG411DT7J	ENOG411DUMW	0.393624098124	transcription initiation factor TFIID subunit	replication factor C
ENOG411DV4E	ENOG411E33B	0.393616543587	ruvB-like	60S ribosomal protein
ENOG411DQSI	ENOG411DUHR	0.393589271839	40S ribosomal protein	26S proteasome non-atpase regulatory subunit
ENOG411DPRQ	ENOG411DR5K	0.393584831835	pre-mRNA-processing factor	heat shock protein
ENOG411DU14	ENOG411EM5C	0.393578588079	ruvB-like	CHD3-type chromatin-remodeling factor
ENOG411DY22	ENOG411E0VC	0.393577922078	adenylate kinase	L-galactose dehydrogenase
ENOG411DRZ6	ENOG411E41U	0.39356500444	Calreticulin	Pollen proteins Ole e I like
ENOG411EE7Y	ENOG411EMD0	0.393533466533	Chitin recognition protein	RNA recognition motif. (a.k.a. RRM RBD or RNP domain)
ENOG411DQZ3	ENOG411DX3S	0.393509199134	DNA damage-inducible protein	hsp70-binding protein
ENOG411DQT3	ENOG411DS0E	0.39350036075	ATP-dependent RNA helicase	histone deacetylase complex
ENOG411DQRN	ENOG411DXNG	0.393490981241	T-complex protein 1 subunit alpha	Elongation factor
ENOG411DZRP	ENOG411E5UZ	0.393453180806	Peptidyl-prolyl cis-trans isomerase	Small nuclear ribonucleoprotein
ENOG411DQ6Z	ENOG411E0CN	0.393446803197	pre-mRNA-processing-splicing factor	WD repeat-containing protein
ENOG411DU7J	ENOG411DYS7	0.393440712882	Nucleolar protein	Microtubule organization 1
ENOG411DQCG	ENOG411DYXP	0.393433788434	dihydroorotase	formate dehydrogenase
ENOG411E3A8	ENOG411E4PZ	0.393432484182	40s ribosomal protein	60S ribosomal protein L36
ENOG411DU14	ENOG411DVJQ	0.393392135642	ruvB-like	T-complex protein 1 subunit
ENOG411DQ8H	ENOG411DU14	0.393385281385	DNA damage-binding protein	ruvB-like
ENOG411DXA1	ENOG411E53Z	0.393379551005	rRNA 2'-O-methyltransferase fibrillarin	DNA-directed RNA polymerases I and III subunit
ENOG411DT0J	ENOG411E4TR	0.393367840493	chromatin-remodeling complex ATPase	Splicing factor 3B subunit
ENOG411E4PZ	ENOG411E68D	0.393364135864	60S ribosomal protein L36	40s ribosomal protein
ENOG411DWG8	ENOG411DYC3	0.393362581863	60S ribosomal protein L18a	60S ribosomal protein
ENOG411DQT3	ENOG411DXVI	0.393355020796	ATP-dependent RNA helicase	RNA helicase
ENOG411DPWM	ENOG411DRGZ	0.393351995227	SWI SNF complex component SNF12	Methionyl-trna
ENOG411DRSV	ENOG411DWZJ	0.393348845599	The proteasome is a multicatalytic proteinase complex which is characterized by its ability to cleave peptides with Arg Phe Tyr Leu and Glu adjacent to the leaving group at neutral or slightly basic pH. The proteasome has an ATP-dependent proteolytic activity	splicing factor 3b
ENOG411DPUB	ENOG411E2UM	0.3933183527	60S ribosomal protein	40S ribosomal protein S24
ENOG411DVX6	ENOG411E5N2	0.393316766567	One of the components of the core antenna complex of photosystem II. It binds chlorophyll and helps catalyze the primary light-induced photochemical processes of photosystem II (By similarity)	F(1)F(0) ATP synthase produces ATP from ADP in the presence of a proton or sodium gradient. F-type ATPases consist of two structural domains F(1) containing the extramembraneous catalytic core and F(0) containing the membrane proton channel linked together by a central stalk and a peripheral stalk. During catalysis ATP synthesis in the catalytic domain of F(1) is coupled via a rotary mechanism of the central stalk subunits to proton translocation (By similarity)
ENOG411DVY0	ENOG411DZPQ	0.393316017316	NA	cleavage and polyadenylation specificity factor
ENOG411DQD4	ENOG411DQGH	0.393308857809	conserved oligomeric Golgi complex	conserved oligomeric Golgi complex
ENOG411DQM7	ENOG411DRGU	0.393305999556	Phosphoglycerate mutase	triosephosphate isomerase
ENOG411DVQY	ENOG411DVZE	0.393301046176	serine threonine-protein phosphatase	RNA helicase
ENOG411DV4E	ENOG411DZS4	0.393293672014	ruvB-like	Translation initiation factor eIF-2B
ENOG411DQ17	ENOG411DSF6	0.393292013542	U3 small nucleolar ribonucleoprotein protein	Ribosome biogenesis protein bop1
ENOG411DSTD	ENOG411DWA5	0.3932878037	bifunctional methylthioribulose-1-phosphate dehydratase enolase-phosphatase	hypoxia up-regulated protein
ENOG411DRI7	ENOG411DTUH	0.393287157287	DNA-directed RNA Polymerase	Isoleucyl-tRNA synthetase
ENOG411DVVX	ENOG411E0BW	0.393262321012	Mitochondrial membrane ATP synthase (F(1)F(0) ATP synthase or Complex V) produces ATP from ADP in the presence of a proton gradient across the membrane which is generated by electron transport complexes of the respiratory chain. F-type ATPases consist of two structural domains F(1) - containing the extramembraneous catalytic core and F(0) - containing the membrane proton channel linked together by a central stalk and a peripheral stalk. During catalysis ATP synthesis in the catalytic domain of F(1) is coupled via a rotary mechanism of the central stalk subunits to proton translocation. Part of the complex F(1) domain and the central stalk which is part of the complex rotary element. The gamma subunit protrudes into the catalytic domain formed of alpha(3)beta(3). Rotation of the central stalk against the surrounding alpha(3)beta(3) subunits leads to hydrolysis of ATP in three separate catalytic sites on the beta subunits	40S ribosomal protein
ENOG411DPXI	ENOG411EDYS	0.393233030858	Methyl binding domain protein	Cyclin-dependent kinase
ENOG411DRA5	ENOG411DV8A	0.393225468975	Actin-related protein	ZnF_BED
ENOG411DR6U	ENOG411DXBU	0.393201992452	protein RRP5 homolog	ribosome biogenesis protein
ENOG411DUPC	ENOG411DW4W	0.393198051948	26S proteasome non-ATPase regulatory subunit	NA
ENOG411DRF6	ENOG411DUHE	0.393180652681	DNA replication licensing factor	Tho complex subunit
ENOG411DSA3	ENOG411DUBS	0.393173881674	Protein of unknown function (DUF1620)	gamma carbonic anhydrase
ENOG411DUPB	ENOG411DYB8	0.393173271173	Chlorophyll A-B binding protein	PsaA and PsaB bind P700 the primary electron donor of photosystem I (PSI) as well as the electron acceptors A0 A1 and FX. PSI is a plastocyanin-ferredoxin oxidoreductase converting photonic excitation into a charge separation which transfers an electron from the donor P700 chlorophyll pair to the spectroscopically characterized acceptors A0 A1 FX FA and FB in turn. Oxidized P700 is reduced on the lumenal side of the thylakoid membrane by plastocyanin
ENOG411DPXD	ENOG411DW4W	0.393170961392	Glutamyl-tRNA synthetase	NA
ENOG411DQD5	ENOG411DWXK	0.39316017316	Pyruvate dehydrogenase E1	luminal-binding protein
ENOG411DQAB	ENOG411DY3C	0.393157009657	PsbP domain-containing protein 6	Thylakoid lumenal 29.8 kDa protein
ENOG411DRXN	ENOG411DUR9	0.393124458874	Tryptophanyl-tRNA synthetase	Component of the FACT complex a general chromatin factor that acts to reorganize nucleosomes. The FACT complex is involved in multiple processes that require DNA as a template such as mRNA elongation DNA replication and DNA repair. During transcription elongation the FACT complex acts as a histone chaperone that both destabilizes and restores nucleosomal structure. It facilitates the passage of RNA polymerase II and transcription by promoting the dissociation of one histone H2A-H2B dimer from the nucleosome then subsequently promotes the reestablishment of the nucleosome following the passage of RNA polymerase II
ENOG411DPZ4	ENOG411DVKY	0.393118293471	structural maintenance of chromosomes protein	NA
ENOG411DU1E	ENOG411E4ZQ	0.39310966811	Band 7 family protein	NADH dehydrogenase (Ubiquinone) 1 alpha subcomplex
ENOG411DS18	ENOG411E2S2	0.393102453102	60S ribosomal protein	ribosomal protein
ENOG411DS4G	ENOG411E77K	0.393096119567	40S ribosomal protein	60S acidic ribosomal protein
ENOG411DQD6	ENOG411DW34	0.393084577188	Heat shock protein	ubiquitin conjugation factor
ENOG411DUZJ	ENOG411DZBW	0.393084027084	succinate dehydrogenase	V-type proton ATPase subunit
ENOG411DQSP	ENOG411E68D	0.393079004329	40S ribosomal protein S6	40s ribosomal protein
ENOG411DUCB	ENOG411DUDE	0.393073313941	Translocon-associated protein	Dolichyl-diphosphooligosaccharide--protein glycosyltransferase subunit
ENOG411DRX4	ENOG411EKTY	0.393061216561	Arginine serine-rich-splicing factor	replication factor C
ENOG411DS2V	ENOG411DUN1	0.393052336552	THO complex subunit	Ribosome biogenesis protein WDR12 homolog
ENOG411DWN2	ENOG411DXUE	0.3930498668	Inherit from NOG: proton pump interactor	Heat shock protein
ENOG411DXAP	ENOG411EM5C	0.393031662782	26S proteasome	CHD3-type chromatin-remodeling factor
ENOG411DT7J	ENOG411DTTW	0.393025224775	transcription initiation factor TFIID subunit	U5 small nuclear ribonucleoprotein
ENOG411DWNP	ENOG411DYVU	0.393015481251	Vesicle transport V-snare	syntaxin 6
ENOG411DWNP	ENOG411DYVU	0.393015481251	Vesicle transport V-snare	syntaxin 6
ENOG411DQ1W	ENOG411DU38	0.392998279498	Cyclin-dependent kinase	zinc finger protein
ENOG411DYP6	ENOG411DZ79	0.392987373737	Beta-ureidopropionase	26S proteasome
ENOG411DQ3B	ENOG411DXVQ	0.39297990898	Pentatricopeptide repeat-containing protein	Tubulin is the major constituent of microtubules. Gamma tubulin is found at microtubule organizing centers (MTOC) such as the spindle poles or the centrosome (By similarity)
ENOG411DU98	ENOG411E40C	0.392942640693	ribosomal protein L13	ribosomal protein L14
ENOG411DXIU	ENOG411DZ3D	0.39293961594	Elongation factor	UDP-glucose 6-dehydrogenase
ENOG411DTDF	ENOG411E4UK	0.392937590188	mitochondrial uncoupling protein	NA
ENOG411DX2I	ENOG411E31C	0.392935758686	ribosomal protein	60S ribosomal protein
ENOG411DV19	ENOG411DXSW	0.392917138417	Staphylococcal nuclease domain-containing protein	Is associated with a DNA binding complex that binds to the G box a well-characterized cis-acting DNA regulatory element found in plant genes
ENOG411DPUH	ENOG411DPXN	0.39291036741	DNA-directed RNA Polymerase	DNA-directed RNA polymerases I II and III subunit
ENOG411DUEJ	ENOG411E6KU	0.392907572819	5'-nucleotidase	NA
ENOG411E7H5	ENOG411E9CB	0.39288474026	NA	Binds specifically and directly to substrates containing either a simple or bipartite NLS motif. Promotes docking of import substrates to the nuclear envelope (By similarity)
ENOG411DSYJ	ENOG411DV4G	0.392877247752	Nuclear pore complex protein	acid to the nucleotide precursor UDP-N-acetylmuramoyl-L-alanyl-D-glutamate (UMAG) in the biosynthesis of bacterial cell-wall peptidoglycan (By similarity)
ENOG411DUHE	ENOG411DYI5	0.392862887113	Tho complex subunit	U5 small nuclear ribonucleoprotein 40 kDa
ENOG411DQSK	ENOG411DYTX	0.392855339105	60S ribosomal protein	Ribosomal protein L10
ENOG411DRVF	ENOG411E42K	0.392851107226	Chlorophyll A-B binding protein	component of the ubiquinol-cytochrome c reductase complex (complex III or cytochrome b-c1 complex) which is part of the mitochondrial respiratory chain
ENOG411DSW0	ENOG411E1ZH	0.39284992785	The coatomer is a cytosolic protein complex that binds to dilysine motifs and reversibly associates with Golgi non- clathrin-coated vesicles which further mediate biosynthetic protein transport from the ER via the Golgi up to the trans Golgi network. Coatomer complex is required for budding from Golgi membranes and is essential for the retrograde Golgi-to-ER transport of dilysine-tagged proteins (By similarity)	Ribosomal protein L.2
ENOG411DSQC	ENOG411E0XZ	0.39283982684	NA	Exosome complex
ENOG411DT7Z	ENOG411DTHN	0.392826173826	DNA polymerase	DNA polymerase
ENOG411E2N7	ENOG411E6XF	0.392826062826	ribosomal protein L24	ribosomal protein L22
ENOG411DRGN	ENOG411DSXM	0.392824619825	THO complex subunit 5	topoisomerase 6 subunit
ENOG411DYE3	ENOG411DZS4	0.392821761572	Tho complex subunit	Translation initiation factor eIF-2B
ENOG411DU5Z	ENOG411DWPZ	0.392814047064	structural maintenance of chromosomes protein	pre-mRNA-splicing factor ISY1
ENOG411DU7J	ENOG411EM5C	0.392811882562	Nucleolar protein	CHD3-type chromatin-remodeling factor
ENOG411DWIX	ENOG411E29F	0.392800407925	Exosome complex	biosynthesis protein
ENOG411DU5U	ENOG411DXVQ	0.392789294039	Ribosomal protein L15	Tubulin is the major constituent of microtubules. Gamma tubulin is found at microtubule organizing centers (MTOC) such as the spindle poles or the centrosome (By similarity)
ENOG411DSBB	ENOG411DVVT	0.392788184038	eukaryotic translation initiation factor 2	pyruvate dehydrogenase E1 component
ENOG411DR1Q	ENOG411DUHE	0.392786061161	Utp21 specific WD40 associated putative domain	Tho complex subunit
ENOG411DWHV	ENOG411DYDM	0.392785112763	SWI SNF complex subunit	DEAD-box ATP-dependent RNA helicase
ENOG411DTK4	ENOG411DXUE	0.392780932303	AT hook motif domain containing protein expressed	Heat shock protein
ENOG411DPVJ	ENOG411E4MF	0.392776418026	ribosomal protein	ribosomal protein
ENOG411DQWD	ENOG411DZHF	0.392775446775	Diaminopimelate epimerase	Imidazole glycerol phosphate synthase
ENOG411DVXP	ENOG411DXSW	0.392769147519	MA3 domain-containing protein	Is associated with a DNA binding complex that binds to the G box a well-characterized cis-acting DNA regulatory element found in plant genes
ENOG411DQ8R	ENOG411DT8H	0.392766594517	isocitrate dehydrogenase NAD	eukaryotic initiation factor
ENOG411DQUP	ENOG411DYKE	0.392761766012	flowering time control protein	Mediator of RNA polymerase II transcription subunit
ENOG411DRHK	ENOG411DYN4	0.392756493506	Nucleolar protein	pre-mRNA-processing factor
ENOG411DPUB	ENOG411E56X	0.392740597638	60S ribosomal protein	ribosomal protein S6
ENOG411DRV3	ENOG411E2WJ	0.392728715729	NEDD8-activating enzyme E1 regulatory	Transcription factor
ENOG411DRK2	ENOG411DSYW	0.392724491195	Chlorophyll A-B binding protein	Dolichyl-diphosphooligosaccharide--protein glycosyltransferase 48 kDa
ENOG411DRVX	ENOG411DSUR	0.392711704962	60S acidic ribosomal protein	Dihydrolipoyllysine-residue acetyltransferase component 3 of pyruvate dehydrogenase complex
ENOG411E4EP	ENOG411E4IY	0.392701825952	DNA-directed RNA polymerase III	RNA polymerase III RPC4
ENOG411DQQ6	ENOG411DQUP	0.392676184926	NA	flowering time control protein
ENOG411DURA	ENOG411DVVX	0.392669191919	Ribosomal protein S3	Mitochondrial membrane ATP synthase (F(1)F(0) ATP synthase or Complex V) produces ATP from ADP in the presence of a proton gradient across the membrane which is generated by electron transport complexes of the respiratory chain. F-type ATPases consist of two structural domains F(1) - containing the extramembraneous catalytic core and F(0) - containing the membrane proton channel linked together by a central stalk and a peripheral stalk. During catalysis ATP synthesis in the catalytic domain of F(1) is coupled via a rotary mechanism of the central stalk subunits to proton translocation. Part of the complex F(1) domain and the central stalk which is part of the complex rotary element. The gamma subunit protrudes into the catalytic domain formed of alpha(3)beta(3). Rotation of the central stalk against the surrounding alpha(3)beta(3) subunits leads to hydrolysis of ATP in three separate catalytic sites on the beta subunits
ENOG411DRVX	ENOG411E2NU	0.392655511156	60S acidic ribosomal protein	40S ribosomal protein
ENOG411DQRI	ENOG411DVD7	0.392655483405	RED-like protein N-terminal region	exosome complex exonuclease
ENOG411DT9J	ENOG411E2MD	0.392648712399	PPIases accelerate the folding of proteins	splicing factor
ENOG411DS2V	ENOG411DUCD	0.392643648835	THO complex subunit	U-box domain-containing protein
ENOG411E146	ENOG411E1TZ	0.39263997114	Nuclear pore complex protein	ribosomal protein L17
ENOG411DRRW	ENOG411DY1C	0.392598484848	polypyrimidine tract-binding protein	polypyrimidine tract-binding protein
ENOG411DT2F	ENOG411DTNK	0.392594683095	50S ribosomal protein L21	40s ribosomal protein
ENOG411DWVG	ENOG411DZXJ	0.392588147963	DAG protein	DAG protein
ENOG411DSGY	ENOG411DWFP	0.392584554335	Photosystem I reaction center subunit XI	Thylakoid membrane protein
ENOG411DU35	ENOG411EM7W	0.392582153957	Bifunctional protein	3-phosphoshikimate 1-carboxyvinyltransferase
ENOG411DRP1	ENOG411DSSQ	0.392551587302	at5g16270 (e 0.0) atrad21.3 syn4 syn4 (sister chromatid cohesion 1 protein 4)	helicase
ENOG411DQD0	ENOG411DQPC	0.3925504773	casein kinase II	pyrroline-5-carboxylate reductase
ENOG411E3SI	ENOG411E6B8	0.392532277664	40s ribosomal protein	ribosomal protein S19
ENOG411DZ79	ENOG411E0AU	0.392522033522	26S proteasome	ribosomal protein
ENOG411DQZC	ENOG411DR9B	0.392518759019	Associates with the EF-Tu.GDP complex and induces the exchange of GDP to GTP. It remains bound to the aminoacyl-tRNA.EF- Tu.GTP complex up to the GTP hydrolysis stage on the ribosome (By similarity)	phosphoenolpyruvate carboxylase
ENOG411DYGY	ENOG411EM3E	0.392518037518	ATP-dependent Clp protease proteolytic subunit	FGGY carbohydrate kinase domain-containing
ENOG411DRKE	ENOG411E3RJ	0.392517676768	phosphoenolpyruvate carboxylase	DNA-directed RNA Polymerase II
ENOG411DQSP	ENOG411E0B3	0.39249963925	40S ribosomal protein S6	60s ribosomal protein l18a-1
ENOG411DR9B	ENOG411DW2U	0.392493950494	phosphoenolpyruvate carboxylase	heat shock
ENOG411DTT4	ENOG411E22A	0.39249006549	monophosphate biosynthesis	glutathione s-transferase
ENOG411DRAV	ENOG411DUDA	0.39248981574	eukaryotic translation initiation factor 2	WD-40 repeat-containing protein
ENOG411DUA2	ENOG411DWQ5	0.392463869464	Component of the eukaryotic translation initiation factor 3 (eIF-3) complex which is involved in protein synthesis and together with other initiation factors stimulates binding of mRNA and methionyl-tRNAi to the 40S ribosome (By similarity)	DNA-dependent RNA polymerase catalyzes the transcription of DNA into RNA using the four ribonucleoside triphosphates as substrates
ENOG411E3P7	ENOG411E3RZ	0.392460699431	60S ribosomal protein L34	Core component of nucleosome. Nucleosomes wrap and compact DNA into chromatin limiting DNA accessibility to the cellular machineries which require DNA as a template. Histones thereby play a central role in transcription regulation DNA repair DNA replication and chromosomal stability. DNA accessibility is regulated via a complex set of post-translational modifications of histones also called histone code and nucleosome remodeling (By similarity)
ENOG411E1V8	ENOG411E3WK	0.39245801420799997	ribosomal protein L19	ribosomal protein L51
ENOG411DRIE	ENOG411DUSH	0.39243893688	Transformation transcription domain-associated protein	Component of the eukaryotic translation initiation factor 3 (eIF-3) complex which is involved in protein synthesis and together with other initiation factors stimulates binding of mRNA and methionyl-tRNAi to the 40S ribosome (By similarity)
ENOG411DRGN	ENOG411DUQI	0.392435064935	THO complex subunit 5	Component of the eukaryotic translation initiation factor 3 (eIF-3) complex which is involved in protein synthesis and together with other initiation factors stimulates binding of mRNA and methionyl-tRNAi to the 40S ribosome (By similarity)
ENOG411DSQS	ENOG411DUCD	0.392428016428	WD40	U-box domain-containing protein
ENOG411DS8P	ENOG411EFTP	0.392421425796	DNA repair	NA
ENOG411DPWM	ENOG411DTUH	0.392419400044	SWI SNF complex component SNF12	Isoleucyl-tRNA synthetase
ENOG411DREA	ENOG411DTT4	0.392414446664	Converts adenosine 3'-phosphate 5'-phosphosulfate (PAPS) to adenosine 5'-phosphosulfate (APS) and 3'(2')-phosphoadenosine 5'- phosphate (PAP) to AMP	monophosphate biosynthesis
ENOG411DRIE	ENOG411DSQS	0.392402208902	Transformation transcription domain-associated protein	WD40
ENOG411DSM0	ENOG411E0U4	0.392401959152	splicing factor	small nuclear ribonucleoprotein-associated protein
ENOG411DQP6	ENOG411EM5C	0.392395021645	26S protease regulatory subunit 8	CHD3-type chromatin-remodeling factor
ENOG411DQB2	ENOG411DQBP	0.392359307359	aminotransferase	Succinyl-coa ligase
ENOG411DTT6	ENOG411DWZJ	0.392353174603	The proteasome is a multicatalytic proteinase complex which is characterized by its ability to cleave peptides with Arg Phe Tyr Leu and Glu adjacent to the leaving group at neutral or slightly basic pH. The proteasome has an ATP-dependent proteolytic activity (By similarity)	splicing factor 3b
ENOG411DWUV	ENOG411E1TZ	0.392346424817	Pentatricopeptide repeat-containing protein	ribosomal protein L17
ENOG411DQBZ	ENOG411DR7C	0.392339133089	Transketolase	pyruvate dehydrogenase E1 component subunit beta
ENOG411DZ53	ENOG411E3A8	0.392338023088	dihydrolipoyllysine-residue succinyltransferase component of 2-oxoglutarate dehydrogenase complex	40s ribosomal protein
ENOG411DUND	ENOG411E1JS	0.392317737818	ribosome production factor 2	NA
ENOG411DSV8	ENOG411DWN9	0.392312409812	DNA-directed RNA Polymerase	Component of the FACT complex a general chromatin factor that acts to reorganize nucleosomes. The FACT complex is involved in multiple processes that require DNA as a template such as mRNA elongation DNA replication and DNA repair. During transcription elongation the FACT complex acts as a histone chaperone that both destabilizes and restores nucleosomal structure. It facilitates the passage of RNA polymerase II and transcription by promoting the dissociation of one histone H2A-H2B dimer from the nucleosome then subsequently promotes the reestablishment of the nucleosome following the passage of RNA polymerase II
ENOG411DRHK	ENOG411DVZE	0.392297938989	Nucleolar protein	RNA helicase
ENOG411DXX0	ENOG411E68D	0.392297591298	26S protease regulatory subunit 6A	40s ribosomal protein
ENOG411DU6S	ENOG411E4TR	0.392296647797	translation initiation factor	Splicing factor 3B subunit
ENOG411DWME	ENOG411E42C	0.392294733045	Succinyl-CoA ligase	Chaperonin
ENOG411DQH9	ENOG411DU9I	0.392264790765	Pyruvate kinase	glyceraldehyde-3-phosphate dehydrogenase
ENOG411DRQW	ENOG411DUN4	0.392263347763	U3 small nucleolar RNA-associated protein	meiotic nuclear division protein
ENOG411DTDR	ENOG411E5XI	0.392241531344	Translation machinery-associated protein	RNA polymerase II transcriptional coactivator
ENOG411DS2V	ENOG411DUAM	0.392216699967	THO complex subunit	60S ribosomal protein
ENOG411DW2S	ENOG411DX3N	0.392211760462	zinc finger CCCH domain-containing protein	pre-mRNA-processing factor
ENOG411DU7J	ENOG411DUR9	0.392208513709	Nucleolar protein	Component of the FACT complex a general chromatin factor that acts to reorganize nucleosomes. The FACT complex is involved in multiple processes that require DNA as a template such as mRNA elongation DNA replication and DNA repair. During transcription elongation the FACT complex acts as a histone chaperone that both destabilizes and restores nucleosomal structure. It facilitates the passage of RNA polymerase II and transcription by promoting the dissociation of one histone H2A-H2B dimer from the nucleosome then subsequently promotes the reestablishment of the nucleosome following the passage of RNA polymerase II
ENOG411DPUB	ENOG411DVKY	0.392189589822	60S ribosomal protein	NA
ENOG411DSMJ	ENOG411DVWI	0.392187062937	Long chain acyl-CoA synthetase	dolichyl-diphosphooligosaccharide--protein glycosyltransferase subunit 2-like
ENOG411E3SI	ENOG411E49C	0.39217970918	40s ribosomal protein	Ribosomal protein S20
ENOG411DSFE	ENOG411DVFS	0.392162670663	The coatomer is a cytosolic protein complex that binds to dilysine motifs and reversibly associates with Golgi non- clathrin-coated vesicles which further mediate biosynthetic protein transport from the ER via the Golgi up to the trans Golgi network. Coatomer complex is required for budding from Golgi membranes and is essential for the retrograde Golgi-to-ER transport of dilysine-tagged proteins (By similarity)	26S protease regulatory subunit
ENOG411DRJ6	ENOG411DVFS	0.392154068154	Component of the eukaryotic translation initiation factor 3 (eIF-3) complex which is involved in protein synthesis and together with other initiation factors stimulates binding of mRNA and methionyl-tRNAi to the 40S ribosome (By similarity)	26S protease regulatory subunit
ENOG411DQSI	ENOG411E2SI	0.392149461649	40S ribosomal protein	One of the primary rRNA binding proteins it binds directly to 16S rRNA central domain where it helps coordinate assembly of the platform of the 30S subunit (By similarity)
ENOG411DTFI	ENOG411EM5C	0.392141414141	ATP-dependent DNA helicase 2 subunit	CHD3-type chromatin-remodeling factor
ENOG411DSW0	ENOG411DTFQ	0.392113997114	The coatomer is a cytosolic protein complex that binds to dilysine motifs and reversibly associates with Golgi non- clathrin-coated vesicles which further mediate biosynthetic protein transport from the ER via the Golgi up to the trans Golgi network. Coatomer complex is required for budding from Golgi membranes and is essential for the retrograde Golgi-to-ER transport of dilysine-tagged proteins (By similarity)	Heat Shock Protein
ENOG411DTTW	ENOG411DTZX	0.392090853591	U5 small nuclear ribonucleoprotein	DNA methyltransferase 1-associated protein
ENOG411DPUV	ENOG411E0RT	0.392075715951	Class II histone deacetylase complex subunits 2 and 3	NA
ENOG411DRJ6	ENOG411DSKT	0.392073926074	Component of the eukaryotic translation initiation factor 3 (eIF-3) complex which is involved in protein synthesis and together with other initiation factors stimulates binding of mRNA and methionyl-tRNAi to the 40S ribosome (By similarity)	26S proteasome non-atpase regulatory subunit
ENOG411DPVG	ENOG411DS2V	0.39205707691	Non-repetitive/WGA-negative nucleoporin C-terminal	THO complex subunit
ENOG411DUAM	ENOG411E5TI	0.392047313797	60S ribosomal protein	60S acidic ribosomal protein
ENOG411DSM9	ENOG411E470	0.392022879898	nuclear export mediator factor	NA
ENOG411DSW0	ENOG411DTT6	0.392001054501	The coatomer is a cytosolic protein complex that binds to dilysine motifs and reversibly associates with Golgi non- clathrin-coated vesicles which further mediate biosynthetic protein transport from the ER via the Golgi up to the trans Golgi network. Coatomer complex is required for budding from Golgi membranes and is essential for the retrograde Golgi-to-ER transport of dilysine-tagged proteins (By similarity)	The proteasome is a multicatalytic proteinase complex which is characterized by its ability to cleave peptides with Arg Phe Tyr Leu and Glu adjacent to the leaving group at neutral or slightly basic pH. The proteasome has an ATP-dependent proteolytic activity (By similarity)
ENOG411DUXE	ENOG411DVCZ	0.391998529249	Mediator complex subunit MED14	DNA repair protein
ENOG411DT0J	ENOG411DTUF	0.391965478965	chromatin-remodeling complex ATPase	pre-mRNA-splicing factor
ENOG411DRX1	ENOG411DXBR	0.391953823954	chromatin modification	dna polymerase
ENOG411DW79	ENOG411DZYJ	0.391946969697	nucleolar protein	PWWP domain
ENOG411DRBH	ENOG411DVVJ	0.391938884645	2-isopropylmalate synthase	alanine aminotransferase
ENOG411DU7U	ENOG411DW04	0.391923978799	The proteasome is a multicatalytic proteinase complex which is characterized by its ability to cleave peptides with Arg Phe Tyr Leu and Glu adjacent to the leaving group at neutral or slightly basic pH. The proteasome has an ATP-dependent proteolytic activity (By similarity)	chaperonin CPN60-like 2
ENOG411DSMJ	ENOG411DU04	0.391904082029	Long chain acyl-CoA synthetase	Signal peptidase complex subunit
ENOG411DXIW	ENOG411EKTY	0.391902777778	replication factor C	replication factor C
ENOG411DW4W	ENOG411DZBF	0.391871794872	NA	Cell division cycle
ENOG411DSM9	ENOG411DZYJ	0.391848762349	nuclear export mediator factor	PWWP domain
ENOG411DU8W	ENOG411E343	0.391844177065	prohibitin	NADH dehydrogenase ubiquinone 1 alpha subcomplex subunit
ENOG411E36S	ENOG411E40C	0.391842185592	Ribosomal protein S18	ribosomal protein L14
ENOG411DSCT	ENOG411E0MK	0.391831807082	Domain of unknown function (DUF296)	U4 U6 small nuclear ribonucleoprotein
ENOG411DV8C	ENOG411E4ZB	0.391826839827	SWI SNF complex subunit	h ACA ribonucleoprotein complex subunit 1-like protein
ENOG411DSYP	ENOG411DVFC	0.39182015207	pre-mRNA-splicing factor SPF27 homolog	DNA-directed RNA polymerases I and III subunit
ENOG411DWZJ	ENOG411DYS7	0.391806637807	splicing factor 3b	Microtubule organization 1
ENOG411DU7J	ENOG411E0CN	0.391800130425	Nucleolar protein	WD repeat-containing protein
ENOG411DXHZ	ENOG411DZGB	0.391788211788	chromatin structure-remodeling complex protein	Pentatricopeptide repeat-containing protein At3g02650
ENOG411DR5H	ENOG411DWBJ	0.391775765901	NADH dehydrogenase ubiquinone iron-sulfur protein 7	Photosystem I reaction center subunit III
ENOG411DQT3	ENOG411E5ET	0.391740698844	ATP-dependent RNA helicase	high mobility group
ENOG411DQRY	ENOG411DUED	0.391724858475	60S ribosomal protein	clathrin heavy chain
ENOG411DQ1S	ENOG411DTWY	0.391722249972	Required for the assembly and or stability of the 40S ribosomal subunit. Required for the processing of the 20S rRNA- precursor to mature 18S rRNA in a late step of the maturation of 40S ribosomal subunits (By similarity)	V-type proton ATPase catalytic subunit
ENOG411DQ5U	ENOG411DVCN	0.39171812338	oligopeptidase	glutelin type-A 1-like
ENOG411DPXN	ENOG411DUHE	0.391713952714	DNA-directed RNA polymerases I II and III subunit	Tho complex subunit
ENOG411DSXU	ENOG411DU84	0.39170021645	citrate synthase	Quinone oxidoreductase-like protein 2 homolog
ENOG411DPQ8	ENOG411DTWU	0.391685342435	60S ribosomal protein	Ran-binding protein
ENOG411DR8U	ENOG411DSVP	0.391671023421	ribosomal protein	Small nuclear ribonucleoprotein
ENOG411DRGN	ENOG411DVTB	0.391648962149	THO complex subunit 5	structural maintenance of chromosomes protein
ENOG411DWT6	ENOG411DXKS	0.391643564769	alanyl-tRNA synthetase	methionyl-tRNA synthetase
ENOG411DPPN	ENOG411DU7J	0.391635642136	uridine kinase	Nucleolar protein
ENOG411DS2V	ENOG411DTQ3	0.391634347678	THO complex subunit	double-strand break repair protein
ENOG411DVTU	ENOG411DXZF	0.391625957376	NA	BRCA1-A complex subunit
ENOG411DYE3	ENOG411E1ZH	0.391612554113	Tho complex subunit	Ribosomal protein L.2
ENOG411DU25	ENOG411DWCU	0.391608613609	mRNA turnover protein 4	WD repeat-containing protein 74-like
ENOG411DY10	ENOG411E5IG	0.391608030858	28S ribosomal protein	ribosomal protein
ENOG411DUQI	ENOG411EM5C	0.391589493839	Component of the eukaryotic translation initiation factor 3 (eIF-3) complex which is involved in protein synthesis and together with other initiation factors stimulates binding of mRNA and methionyl-tRNAi to the 40S ribosome (By similarity)	CHD3-type chromatin-remodeling factor
ENOG411DR3A	ENOG411DU0P	0.391589276221	Magnesium-protoporphyrin IX monomethyl ester oxidative cyclase	One of the primary rRNA binding proteins it binds directly to 16S rRNA where it nucleates assembly of the body of the 30S subunit (By similarity)
ENOG411DPVW	ENOG411DUHE	0.391582584083	26S protease regulatory subunit 6B	Tho complex subunit
ENOG411DQ6K	ENOG411DU5U	0.391565850816	intron-binding protein	Ribosomal protein L15
ENOG411DR3A	ENOG411E2SI	0.391564106946	Magnesium-protoporphyrin IX monomethyl ester oxidative cyclase	One of the primary rRNA binding proteins it binds directly to 16S rRNA central domain where it helps coordinate assembly of the platform of the 30S subunit (By similarity)
ENOG411DZCI	ENOG411E4PT	0.391561660562	rRNA processing	Small nuclear ribonucleoprotein
ENOG411DVQS	ENOG411DVUM	0.391537878788	translation Initiation Factor	Coatomer subunit
ENOG411DU5U	ENOG411E3VR	0.391519119769	Ribosomal protein L15	ribosomal protein L16
ENOG411E0MK	ENOG411EMPK	0.391515151515	U4 U6 small nuclear ribonucleoprotein	DNA gyrase subunit A
ENOG411DV1M	ENOG411DW56	0.39150487013	Involved in the base excision repair (BER) pathway by catalyzing the poly(ADP-ribosyl)ation of a limited number of acceptor proteins involved in chromatin architecture and in DNA metabolism. This modification follows DNA damages and appears as an obligatory step in a detection signaling pathway leading to the reparation of DNA strand breaks (By similarity)	dna topoisomerase
ENOG411DSXU	ENOG411DYQA	0.391485264735	citrate synthase	Protein of unknown function (DUF933)
ENOG411DRFV	ENOG411EM29	0.39148432364	splicing factor	RNA recognition motif. (a.k.a. RRM RBD or RNP domain)
ENOG411DQP6	ENOG411DYC3	0.391471084471	26S protease regulatory subunit 8	60S ribosomal protein
ENOG411DSC2	ENOG411DT5V	0.391451714952	glutamyl-tRNA synthetase	Proliferation-associated protein
ENOG411DXZJ	ENOG411E59U	0.391444000444	ribosomal protein	ribosomal protein
ENOG411DQSW	ENOG411DRI9	0.391430874681	phosphoribosylformylglycinamidine synthase	Nucleoredoxin
ENOG411DZBF	ENOG411E1JS	0.391402148505	Cell division cycle	NA
ENOG411E1JS	ENOG411EM5C	0.391396126749	NA	CHD3-type chromatin-remodeling factor
ENOG411DYC3	ENOG411E2N7	0.391392551893	60S ribosomal protein	ribosomal protein L24
ENOG411DRS6	ENOG411DTG7	0.391389249639	Serine threonine protein phosphatase 2A	serine threonine-protein phosphatase 2A 65 kDa regulatory subunit A
ENOG411DQSK	ENOG411DV4E	0.391388888889	60S ribosomal protein	ruvB-like
ENOG411DQCK	ENOG411E08T	0.391387517711	NA	WD repeat-containing protein
ENOG411DQCF	ENOG411DWZB	0.391381257631	Tropinone reductase	fumarylacetoacetase EC 3.7.1.2
ENOG411DU25	ENOG411DZGB	0.39137987013	mRNA turnover protein 4	Pentatricopeptide repeat-containing protein At3g02650
ENOG411DTTW	ENOG411E53Z	0.3913501221	U5 small nuclear ribonucleoprotein	DNA-directed RNA polymerases I and III subunit
ENOG411DU9I	ENOG411DWE0	0.39134024309	glyceraldehyde-3-phosphate dehydrogenase	3-hydroxybutyryl-CoA
ENOG411DT2C	ENOG411DU1E	0.391319180819	ATP synthase D chain mitochondrial	Band 7 family protein
ENOG411DVQS	ENOG411DWKD	0.391305194805	translation Initiation Factor	WD domain G-beta repeat
ENOG411DQQ2	ENOG411DSXM	0.391293428793	inhibitor of growth protein	topoisomerase 6 subunit
ENOG411DQ31	ENOG411DVFG	0.391288788009	Ethanol tolerance protein GEKO1	deoxyribonuclease
ENOG411DYRU	ENOG411E13J	0.391288170163	Inherit from KOG: translocated promoter region nuclear basket protein	RNA polymerase III subunit
