## Supplemental File 3 for "A pan-plant protein complex map reveals deep conservation and novel assemblies" (part 3 of 3)

ID1	ID2	P_1	Annotation1	Annotation2
ENOG411DT5T	ENOG411DVDW	0.391281179605	SWI SNF complex subunit	WD repeat-containing protein
ENOG411DTUH	ENOG411DW4W	0.391256798757	Isoleucyl-tRNA synthetase	NA
ENOG411DRA5	ENOG411DUSH	0.391255494505	Actin-related protein	Component of the eukaryotic translation initiation factor 3 (eIF-3) complex which is involved in protein synthesis and together with other initiation factors stimulates binding of mRNA and methionyl-tRNAi to the 40S ribosome (By similarity)
ENOG411DSM9	ENOG411DW73	0.391237526363	nuclear export mediator factor	Transcription elongation factor
ENOG411E3XS	ENOG411E60K	0.391211371961	Binds directly to 23S ribosomal RNA and is necessary for the in vitro assembly process of the 50S ribosomal subunit. It is not involved in the protein synthesizing functions of that subunit (By similarity)	Ribosomal protein S14
ENOG411DSQC	ENOG411DXUE	0.391207153957	NA	Heat shock protein
ENOG411DQBT	ENOG411DSET	0.391191308691	WD-40 repeat-containing protein	26S proteasome non-atpase regulatory subunit
ENOG411DQ6Z	ENOG411DY5Y	0.391178030303	pre-mRNA-processing-splicing factor	WD domain G-beta repeat
ENOG411DSVP	ENOG411E4DM	0.39117027417	Small nuclear ribonucleoprotein	histone h2a
ENOG411DQWJ	ENOG411DTW7	0.391167804418	AP-2 complex subunit	general transcription factor IIH subunit
ENOG411DT0J	ENOG411DYE3	0.391160533911	chromatin-remodeling complex ATPase	Tho complex subunit
ENOG411DU14	ENOG411DUVP	0.391147907648	ruvB-like	nuclear pore protein 84 107
ENOG411DXSW	ENOG411DZ3D	0.391141358641	Is associated with a DNA binding complex that binds to the G box a well-characterized cis-acting DNA regulatory element found in plant genes	UDP-glucose 6-dehydrogenase
ENOG411E40C	ENOG411E59F	0.391133509765	ribosomal protein L14	ribosomal protein S11
ENOG411DTJM	ENOG411DUGA	0.391099456099	Actin-related protein	Component of the eukaryotic translation initiation factor 3 (eIF-3) complex which is involved in protein synthesis and together with other initiation factors stimulates binding of mRNA and methionyl-tRNAi to the 40S ribosome (By similarity)
ENOG411DPQ4	ENOG411DW0F	0.391091269841	ATP-dependent RNA helicase	Domain of unknown function (DUF296)
ENOG411DRP1	ENOG411DTYH	0.391088383838	at5g16270 (e 0.0) atrad21.3 syn4 syn4 (sister chromatid cohesion 1 protein 4)	Rubisco LSMT substrate-binding
ENOG411DSCT	ENOG411E5R3	0.391086885337	Domain of unknown function (DUF296)	HMG-Y-related protein A-like
ENOG411E2RG	ENOG411E5NQ	0.391071622822	Ribosomal protein S13	50S ribosomal protein L28
ENOG411DSIC	ENOG411DT0M	0.391070894791	diaminopimelate decarboxylase	Plays an important role in the de novo pathway and in the salvage pathway of purine nucleotide biosynthesis. Catalyzes the first commited step in the biosynthesis of AMP from IMP (By similarity)
ENOG411DT9P	ENOG411DZ7Y	0.391056520277	Catalyzes the oxidative decarboxylation of 6- phosphogluconate to ribulose 5-phosphate and CO(2) with concomitant reduction of NADP to NADPH (By similarity)	2-hydroxyacyl-CoA
ENOG411DRBH	ENOG411DT8H	0.39105498668	2-isopropylmalate synthase	eukaryotic initiation factor
ENOG411DQQW	ENOG411DSI3	0.391047535798	14-3-3-like protein	Ubiquitin-activating enzyme e1
ENOG411DRF6	ENOG411DSFU	0.391026029526	DNA replication licensing factor	Signal-recognition-particle assembly has a crucial role in targeting secretory proteins to the rough endoplasmic reticulum membrane (By similarity)
ENOG411DV4V	ENOG411DW73	0.391019731086	MCM	Transcription elongation factor
ENOG411DSNY	ENOG411DV4E	0.391015512266	Splicing factor 3b subunit	ruvB-like
ENOG411DVQS	ENOG411DXFT	0.391014430014	translation Initiation Factor	DNA-directed RNA Polymerase II
ENOG411DTG7	ENOG411DWRT	0.390997419247	serine threonine-protein phosphatase 2A 65 kDa regulatory subunit A	proteasome activator
ENOG411DUTJ	ENOG411DVVE	0.390981754357	Translin family	Essential component of the PAM complex a complex required for the translocation of transit peptide-containing proteins from the inner membrane into the mitochondrial matrix in an ATP-dependent manner (By similarity)
ENOG411DRN1	ENOG411DYJC	0.39096006771	Catalyzes the formation of S-adenosylmethionine from methionine and ATP. The overall synthetic reaction is composed of two sequential steps AdoMet formation and the subsequent tripolyphosphate hydrolysis which occurs prior to release of AdoMet from the enzyme (By similarity)	Dehydrogenase
ENOG411DXSD	ENOG411E01U	0.390959844077	Protein of unknown function (DUF810)	Signal-recognition-particle assembly has a crucial role in targeting secretory proteins to the rough endoplasmic reticulum membrane (By similarity)
ENOG411DPWM	ENOG411DSM0	0.390951853702	SWI SNF complex component SNF12	splicing factor
ENOG411DQST	ENOG411DR19	0.390951576202	THO complex subunit 7	Replication factor C subunit
ENOG411DVWI	ENOG411DXGI	0.390942862693	dolichyl-diphosphooligosaccharide--protein glycosyltransferase subunit 2-like	NA
ENOG411DQBT	ENOG411DRXQ	0.390941260494	WD-40 repeat-containing protein	WD-40 repeat-containing protein
ENOG411DQ6K	ENOG411DXSD	0.390938589189	intron-binding protein	Protein of unknown function (DUF810)
ENOG411DWKD	ENOG411DY5N	0.390871434121	WD domain G-beta repeat	26S proteasome non-atpase regulatory subunit
ENOG411DU14	ENOG411DXBT	0.390866217116	ruvB-like	60S ribosomal protein
ENOG411DPU4	ENOG411E36S	0.390843989344	The coatomer is a cytosolic protein complex that binds to dilysine motifs and reversibly associates with Golgi non- clathrin-coated vesicles which further mediate biosynthetic protein transport from the ER via the Golgi up to the trans Golgi network. Coatomer complex is required for budding from Golgi membranes and is essential for the retrograde Golgi-to-ER transport of dilysine-tagged proteins (By similarity)	Ribosomal protein S18
ENOG411DSZQ	ENOG411DY1T	0.390834077687	Pre-mRNA-splicing factor ATP-dependent RNA	Protein phosphatase 1 regulatory subunit
ENOG411DVCK	ENOG411E74K	0.390789377289	V-type proton ATPase subunit	NA
ENOG411DQST	ENOG411DVII	0.390771645022	THO complex subunit 7	pfkB family carbohydrate kinase
ENOG411DUGA	ENOG411DWBB	0.390766233766	Component of the eukaryotic translation initiation factor 3 (eIF-3) complex which is involved in protein synthesis and together with other initiation factors stimulates binding of mRNA and methionyl-tRNAi to the 40S ribosome (By similarity)	26S proteasome non-atpase regulatory subunit
ENOG411DRA5	ENOG411DYCM	0.390764679765	Actin-related protein	splicing factor 3A subunit
ENOG411DY3T	ENOG411EM3Z	0.390762265512	Isocitrate dehydrogenase NADP	Transaminase that degrades gamma-amino butyric acid (GABA)
ENOG411DYC3	ENOG411E7K9	0.39076082251100003	60S ribosomal protein	40s ribosomal protein
ENOG411DW0X	ENOG411E2QA	0.390756660007	Snf1-related protein kinase	SKP1-like protein
ENOG411DPMX	ENOG411DRVX	0.3907562258	26S proteasome non-atpase regulatory subunit	60S acidic ribosomal protein
ENOG411DT2C	ENOG411DUK4	0.390754023754	ATP synthase D chain mitochondrial	B-cell receptor-associated protein 31-like
ENOG411DQ6Z	ENOG411DYCM	0.39074896019	pre-mRNA-processing-splicing factor	splicing factor 3A subunit
ENOG411E1ZH	ENOG411E33B	0.390738664114	Ribosomal protein L.2	60S ribosomal protein
ENOG411DR3E	ENOG411DWJR	0.390719566381	Adhesion regulating molecule family	Monothiol
ENOG411DSK3	ENOG411DWT9	0.390715895216	60S ribosomal protein	ADPATP carrier protein
ENOG411DR5H	ENOG411DU1E	0.390676046176	NADH dehydrogenase ubiquinone iron-sulfur protein 7	Band 7 family protein
ENOG411DRXF	ENOG411DSMW	0.390666860917	mitochondrial outer membrane protein porin	Mitochondrial GTPase involved in mitochondrial trafficking (By similarity)
ENOG411DSNJ	ENOG411DW87	0.390655816406	splicing factor U2af small subunit	ribonuclease J-like
ENOG411DRGZ	ENOG411DXA1	0.390648865024	Methionyl-trna	rRNA 2'-O-methyltransferase fibrillarin
ENOG411DQ9Q	ENOG411DRHK	0.390639083139	DNA ligase	Nucleolar protein
ENOG411DYTA	ENOG411E3U5	0.390618220015	enhancer protein	NA
ENOG411DUYS	ENOG411DV4V	0.390603974457	Exosome complex	MCM
ENOG411DS6J	ENOG411E5W0	0.390595598846	Converts alpha-aldose to the beta-anomer. It is active on D-glucose L-arabinose D-xylose D-galactose maltose and lactose (By similarity)	NA
ENOG411DWG0	ENOG411DWT1	0.390592046842	Exosome complex component	ATP-dependent Clp protease proteolytic subunit
ENOG411DSCT	ENOG411E0U4	0.390589022089	Domain of unknown function (DUF296)	small nuclear ribonucleoprotein-associated protein
ENOG411DT3K	ENOG411DUBS	0.390582972583	Mitochondrial import inner membrane translocase subunit Tim17 Tim22 Tim23 family protein	gamma carbonic anhydrase
ENOG411DUCD	ENOG411E1JS	0.390580627706	U-box domain-containing protein	NA
ENOG411DQPK	ENOG411E0P4	0.390576118326	Superkiller viralicidic activity 2-like	cyclin H
ENOG411DPQP	ENOG411E0XZ	0.390571456321	U4 U6 small nuclear ribonucleoprotein	Exosome complex
ENOG411DQ39	ENOG411DSNJ	0.390567127317	splicing factor U2af large subunit	splicing factor U2af small subunit
ENOG411DRHK	ENOG411DRTW	0.390554473304	Nucleolar protein	Nuclear pore complex protein
ENOG411DS1X	ENOG411DS7N	0.390544289044	Puromycin-sensitive	Glycyl-tRNA synthetase
ENOG411DRS1	ENOG411E5U4	0.390541125541	DNA-directed RNA polymerase	DNA-directed RNA polymerases I II and III subunit
ENOG411DUP9	ENOG411DZIP	0.390540879872	NADH dehydrogenase subunit 9	This is one of the two reaction center proteins of photosystem II
ENOG411DV6D	ENOG411E410	0.390518550894	Pentatricopeptide repeat-containing protein	ribosomal protein S11
ENOG411DTWU	ENOG411DUA2	0.390516899767	Ran-binding protein	Component of the eukaryotic translation initiation factor 3 (eIF-3) complex which is involved in protein synthesis and together with other initiation factors stimulates binding of mRNA and methionyl-tRNAi to the 40S ribosome (By similarity)
ENOG411DPT0	ENOG411DRSR	0.390509213009	phosphoserine aminotransferase	seryl-trna synthetase
ENOG411DPPM	ENOG411DU5Z	0.390495365745	Inherit from NOG: AHNAK nucleoprotein	structural maintenance of chromosomes protein
ENOG411DPPM	ENOG411DSVP	0.39048989899	Inherit from NOG: AHNAK nucleoprotein	Small nuclear ribonucleoprotein
ENOG411E4V5	ENOG411E7A4	0.390477161727	60S ribosomal protein	60S acidic ribosomal protein
ENOG411DXAP	ENOG411E4PT	0.390469447219	26S proteasome	Small nuclear ribonucleoprotein
ENOG411E2RG	ENOG411E6XF	0.3904685636	Ribosomal protein S13	ribosomal protein L22
ENOG411DQ3C	ENOG411E670	0.390466921967	UPF0603 protein	photosystem II reaction center protein H
ENOG411DPMX	ENOG411DVY0	0.390462842713	26S proteasome non-atpase regulatory subunit	NA
ENOG411DSP9	ENOG411DTW1	0.390461038961	Argonaute	apoptosis inhibitor
ENOG411DW3D	ENOG411DXJ5	0.390453282828	GDP-mannose 35-epimerase	Aconitate hydratase
ENOG411DS9A	ENOG411DTJM	0.390449494949	U3 small nucleolar RNA-interacting protein	Actin-related protein
ENOG411DSZM	ENOG411DVWT	0.390438311688	Formate--tetrahydrofolate	3-ketoacyl-coa thiolase
ENOG411DQWY	ENOG411E2TY	0.390428571429	26S protease regulatory subunit	60S ribosomal protein L27
ENOG411DXSK	ENOG411DZK2	0.390421420083	Nuclear pore component	DNA-directed RNA polymerase
ENOG411DRV3	ENOG411DTWG	0.390399378399	NEDD8-activating enzyme E1 regulatory	Prefoldin subunit
ENOG411DT2C	ENOG411E0B3	0.390390956266	ATP synthase D chain mitochondrial	60s ribosomal protein l18a-1
ENOG411DRK5	ENOG411DY1T	0.390379275953	pentatricopeptide repeat-containing protein At1g80270	Protein phosphatase 1 regulatory subunit
ENOG411DPRH	ENOG411DSW0	0.390361471861	50S ribosomal protein L5	The coatomer is a cytosolic protein complex that binds to dilysine motifs and reversibly associates with Golgi non- clathrin-coated vesicles which further mediate biosynthetic protein transport from the ER via the Golgi up to the trans Golgi network. Coatomer complex is required for budding from Golgi membranes and is essential for the retrograde Golgi-to-ER transport of dilysine-tagged proteins (By similarity)
ENOG411DSFM	ENOG411DW0F	0.390352355977	U1 small nuclear ribonucleoprotein	Domain of unknown function (DUF296)
ENOG411DXBR	ENOG411E4ZB	0.39034992785	dna polymerase	h ACA ribonucleoprotein complex subunit 1-like protein
ENOG411DWJ3	ENOG411DYRE	0.390348512599	COP9 signalosome complex subunit	AP-1 complex subunit
ENOG411DTS6	ENOG411E17D	0.390325896326	acetylornithine	bifunctional purine biosynthesis protein
ENOG411DY7C	ENOG411EMD1	0.390315656566	Oxygen-evolving enhancer protein 2	Photosystem II stability assembly factor HCF136
ENOG411DQSP	ENOG411E3A8	0.390314269064	40S ribosomal protein S6	40s ribosomal protein
ENOG411DPNI	ENOG411DQI2	0.390303030303	AP-1 complex subunit	nuclear pore complex protein Nup205-like
ENOG411DQ1W	ENOG411E2MD	0.390293756897	Cyclin-dependent kinase	splicing factor
ENOG411DSN0	ENOG411DU5U	0.390291847042	Component of the eukaryotic translation initiation factor 3 (eIF-3) complex which is involved in protein synthesis and together with other initiation factors stimulates binding of mRNA and methionyl-tRNAi to the 40S ribosome (By similarity)	Ribosomal protein L15
ENOG411DRGZ	ENOG411E4TR	0.390291125541	Methionyl-trna	Splicing factor 3B subunit
ENOG411DSK3	ENOG411E1TZ	0.390273536405	60S ribosomal protein	ribosomal protein L17
ENOG411DUNR	ENOG411DWA5	0.390256695102	leucine aminopeptidase	hypoxia up-regulated protein
ENOG411DQ3B	ENOG411E1HV	0.390252636253	Pentatricopeptide repeat-containing protein	NA
ENOG411DVFS	ENOG411DVQS	0.39024020424	26S protease regulatory subunit	translation Initiation Factor
ENOG411DPPM	ENOG411DTFI	0.390230852481	Inherit from NOG: AHNAK nucleoprotein	ATP-dependent DNA helicase 2 subunit
ENOG411DUM6	ENOG411DXFU	0.390228493728	splicing factor 3A subunit	WD-40 repeat-containing protein
ENOG411DY8W	ENOG411E13J	0.39022465035	peroxisome biogenesis protein 3-2-like	RNA polymerase III subunit
ENOG411DRGZ	ENOG411DYRE	0.390217421467	Methionyl-trna	AP-1 complex subunit
ENOG411DSVP	ENOG411E4TR	0.390208749584	Small nuclear ribonucleoprotein	Splicing factor 3B subunit
ENOG411DQT3	ENOG411DSP9	0.39020027195	ATP-dependent RNA helicase	Argonaute
ENOG411DX3N	ENOG411DX79	0.390198773449	pre-mRNA-processing factor	PRP38 family
ENOG411DT2D	ENOG411DWZB	0.390195991917	Catalyzes two activities which are involved in the cyclic version of arginine biosynthesis the synthesis of acetylglutamate from glutamate and acetyl-CoA and of ornithine by transacetylation between acetylornithine and glutamate (By similarity)	fumarylacetoacetase EC 3.7.1.2
ENOG411DRKQ	ENOG411DSBB	0.390178016428	Leucyl-tRNA synthetase	eukaryotic translation initiation factor 2
ENOG411DPQ8	ENOG411E4DM	0.39017027417	60S ribosomal protein	histone h2a
ENOG411DT0J	ENOG411DUGA	0.39016017316	chromatin-remodeling complex ATPase	Component of the eukaryotic translation initiation factor 3 (eIF-3) complex which is involved in protein synthesis and together with other initiation factors stimulates binding of mRNA and methionyl-tRNAi to the 40S ribosome (By similarity)
ENOG411DWKD	ENOG411DWZJ	0.390151196842	WD domain G-beta repeat	splicing factor 3b
ENOG411DWT8	ENOG411DZEM	0.390149253524	Hydrolyzes glycerol-phospholipids at the terminal phosphodiesteric bond (By similarity)	GDP-Mannose
ENOG411DSSU	ENOG411EM5C	0.390103951604	Inherit from KOG: Strawberry notch homolog	CHD3-type chromatin-remodeling factor
ENOG411DS7C	ENOG411E56X	0.390093192755	Pentatricopeptide repeat-containing protein	ribosomal protein S6
ENOG411DSW0	ENOG411E3RZ	0.390087176712	The coatomer is a cytosolic protein complex that binds to dilysine motifs and reversibly associates with Golgi non- clathrin-coated vesicles which further mediate biosynthetic protein transport from the ER via the Golgi up to the trans Golgi network. Coatomer complex is required for budding from Golgi membranes and is essential for the retrograde Golgi-to-ER transport of dilysine-tagged proteins (By similarity)	Core component of nucleosome. Nucleosomes wrap and compact DNA into chromatin limiting DNA accessibility to the cellular machineries which require DNA as a template. Histones thereby play a central role in transcription regulation DNA repair DNA replication and chromosomal stability. DNA accessibility is regulated via a complex set of post-translational modifications of histones also called histone code and nucleosome remodeling (By similarity)
ENOG411DUND	ENOG411DWHV	0.390078837829	ribosome production factor 2	SWI SNF complex subunit
ENOG411DRK4	ENOG411EKQR	0.390076714952	Lipase family	DDT domain-containing protein
ENOG411DXZJ	ENOG411DZVS	0.390069151437	ribosomal protein	ribosomal protein
ENOG411DTYH	ENOG411DUQI	0.390056832057	Rubisco LSMT substrate-binding	Component of the eukaryotic translation initiation factor 3 (eIF-3) complex which is involved in protein synthesis and together with other initiation factors stimulates binding of mRNA and methionyl-tRNAi to the 40S ribosome (By similarity)
ENOG411DU7J	ENOG411DZYA	0.390050505051	Nucleolar protein	Required for proper 27S pre-rRNA processing and 60S ribosome subunit assembly (By similarity)
ENOG411DPXG	ENOG411DXY7	0.390027056277	alpha/beta hydrolase fold	K01408 insulysin EC 3.4.24.56
ENOG411DPZ8	ENOG411DWT9	0.390021991897	mitochondrial-processing peptidase subunit	ADPATP carrier protein
ENOG411DQAU	ENOG411DV6Q	0.390020590521	alpha-glucosidase	May play an important role in maintaining the flux of carbon towards starch formation
ENOG411DU9A	ENOG411E2Q5	0.389977272727	Cleavage and polyadenylation specificity factor	transcription initiation factor TFIID subunit
ENOG411DUAM	ENOG411DV9Q	0.389977189477	60S ribosomal protein	SH3
ENOG411DVJ7	ENOG411DXAP	0.389962148962	DNA-directed RNA polymerase	26S proteasome
ENOG411DQKR	ENOG411DWPV	0.389954822955	chitinase	PPIases accelerate the folding of proteins (By similarity)
ENOG411DWEV	ENOG411E3RJ	0.389951118326	The proteasome is a multicatalytic proteinase complex which is characterized by its ability to cleave peptides with Arg Phe Tyr Leu and Glu adjacent to the leaving group at neutral or slightly basic pH. The proteasome has an ATP-dependent proteolytic activity (By similarity)	DNA-directed RNA Polymerase II
ENOG411DTJM	ENOG411EMNG	0.389948898324	Actin-related protein	NA
ENOG411DVVE	ENOG411E0XZ	0.389945165945	Essential component of the PAM complex a complex required for the translocation of transit peptide-containing proteins from the inner membrane into the mitochondrial matrix in an ATP-dependent manner (By similarity)	Exosome complex
ENOG411DSMJ	ENOG411E5XH	0.389942210567	Long chain acyl-CoA synthetase	Protein of unknown function (DUF1138)
ENOG411DQBT	ENOG411DYCM	0.389940642691	WD-40 repeat-containing protein	splicing factor 3A subunit
ENOG411DXSD	ENOG411E53Z	0.389939282939	Protein of unknown function (DUF810)	DNA-directed RNA polymerases I and III subunit
ENOG411E2TM	ENOG411E6B8	0.389931239813	30S ribosomal protein S10	ribosomal protein S19
ENOG411DVH5	ENOG411E546	0.389910589411	NA	transcription initiation factor
ENOG411DSET	ENOG411E2S2	0.389903457653	26S proteasome non-atpase regulatory subunit	ribosomal protein
ENOG411DPRW	ENOG411DR1N	0.3899004329	lysyl-trna synthetase	Valyl-tRNA
ENOG411DWX4	ENOG411DXV0	0.389893578644	cysteine	Heat shock 70 kDa protein
ENOG411DVQE	ENOG411DZRP	0.389882561883	ribosomal RNA methyltransferase	Peptidyl-prolyl cis-trans isomerase
ENOG411DW6J	ENOG411DX79	0.389881285381	RNA polymerase-associated protein CTR9	PRP38 family
ENOG411DPN9	ENOG411DU1W	0.389877927628	glycerol-3-phosphate acyltransferase	FAD binding domain
ENOG411DY4J	ENOG411E3Q9	0.389859996213	splicing factor 3A subunit	PHF5-like protein
ENOG411DQ6Z	ENOG411DUA2	0.389856476856	pre-mRNA-processing-splicing factor	Component of the eukaryotic translation initiation factor 3 (eIF-3) complex which is involved in protein synthesis and together with other initiation factors stimulates binding of mRNA and methionyl-tRNAi to the 40S ribosome (By similarity)
ENOG411DQ55	ENOG411DSM8	0.389855283605	Cullin 1	aspartyl
ENOG411DUND	ENOG411E4QM	0.389848151848	ribosome production factor 2	Binds to the 23S rRNA (By similarity)
ENOG411DUQ4	ENOG411E3U5	0.389839193486	Part of the twin-arginine translocation (Tat) system that transports large folded proteins containing a characteristic twin-arginine motif in their signal peptide across the thylakoid membrane. Involved in delta pH-dependent protein transport required for chloroplast development especially thylakoid membrane formation. TATC and TATB mediate precursor recognition whereas TATA facilitates translocation	NA
ENOG411DRVH	ENOG411DUCD	0.389835470085	enhancer of mRNA-decapping protein	U-box domain-containing protein
ENOG411DQ6K	ENOG411DSV8	0.38982955933	intron-binding protein	DNA-directed RNA Polymerase
ENOG411DPXN	ENOG411DY5N	0.389827977578	DNA-directed RNA polymerases I II and III subunit	26S proteasome non-atpase regulatory subunit
ENOG411DPRH	ENOG411E3P7	0.389815739816	50S ribosomal protein L5	60S ribosomal protein L34
ENOG411DSM0	ENOG411DTTJ	0.389808941059	splicing factor	U2 small nuclear ribonucleoprotein
ENOG411DS83	ENOG411E1ZQ	0.389808857809	ribosomal protein	DNA-dependent RNA polymerase catalyzes the transcription of DNA into RNA using the four ribonucleoside triphosphates as substrates
ENOG411DVD7	ENOG411DX55	0.389799450549	exosome complex exonuclease	RNB
ENOG411DTZ8	ENOG411DYE3	0.389794788545	translational activator	Tho complex subunit
ENOG411DTG7	ENOG411E3BJ	0.389793650794	serine threonine-protein phosphatase 2A 65 kDa regulatory subunit A	nascent polypeptide-associated complex subunit alpha-like protein
ENOG411DT1E	ENOG411DURR	0.389784881785	Arginyl-tRNA synthetase	HD domain-containing protein
ENOG411DRWI	ENOG411DXTZ	0.389776584527	DEAD-box ATP-dependent RNA helicase	U4 U6 small nuclear ribonucleoprotein
ENOG411DUP9	ENOG411E42K	0.389759074259	NADH dehydrogenase subunit 9	component of the ubiquinol-cytochrome c reductase complex (complex III or cytochrome b-c1 complex) which is part of the mitochondrial respiratory chain
ENOG411DZK2	ENOG411E5ZR	0.389746808747	DNA-directed RNA polymerase	RNA polymerase III subunit
ENOG411E01U	ENOG411E5U4	0.389721292596	Signal-recognition-particle assembly has a crucial role in targeting secretory proteins to the rough endoplasmic reticulum membrane (By similarity)	DNA-directed RNA polymerases I II and III subunit
ENOG411E4CS	ENOG411E4UU	0.389721144353	photosystem I reaction center subunit V	proton gradient regulation 5
ENOG411DV8A	ENOG411E61Z	0.389715007215	ZnF_BED	30S ribosomal protein S15 chloroplastic
ENOG411DSVP	ENOG411DXMR	0.389713258963	Small nuclear ribonucleoprotein	Actin-related protein
ENOG411DRSR	ENOG411DXGT	0.389712426462	seryl-trna synthetase	serine-threonine kinase receptor-associated
ENOG411DS51	ENOG411DTZX	0.389708125208	cohesin subunit	DNA methyltransferase 1-associated protein
ENOG411DPVW	ENOG411E68D	0.389687201687	26S protease regulatory subunit 6B	40s ribosomal protein
ENOG411DS85	ENOG411DV16	0.389684163059	RNA recognition motif. (a.k.a. RRM RBD or RNP domain)	DEAD-box ATP-dependent RNA helicase
ENOG411DU04	ENOG411DU1W	0.389674686425	Signal peptidase complex subunit	FAD binding domain
ENOG411DRIE	ENOG411DV9Q	0.389671883672	Transformation transcription domain-associated protein	SH3
ENOG411DTJM	ENOG411E4TR	0.389660866911	Actin-related protein	Splicing factor 3B subunit
ENOG411DQGT	ENOG411DXFU	0.38966039516	Protein arginine n-methyltransferase	WD-40 repeat-containing protein
ENOG411DPTP	ENOG411E1JS	0.389651182151	Protein RMD5 homolog	NA
ENOG411DU5U	ENOG411DUCD	0.389641233766	Ribosomal protein L15	U-box domain-containing protein
ENOG411DTZX	ENOG411DU14	0.389628232878	DNA methyltransferase 1-associated protein	ruvB-like
ENOG411DSSQ	ENOG411DVY0	0.389609357962	helicase	NA
ENOG411DPSS	ENOG411DX5K	0.389609251859	Integral membrane Yip1 family protein	phagocytic receptor
ENOG411DUD2	ENOG411DVNY	0.389606060606	Polynucleotide kinase 3 phosphatase	Peptidyl-prolyl cis-trans
ENOG411DZBW	ENOG411E2DK	0.389601370851	V-type proton ATPase subunit	RuBisCO catalyzes two reactions the carboxylation of D- ribulose 15-bisphosphate the primary event in carbon dioxide fixation as well as the oxidative fragmentation of the pentose substrate. Both reactions occur simultaneously and in competition at the same active site (By similarity)
ENOG411DXVW	ENOG411E5H8	0.389597985348	Hydroxyproline-rich glycoprotein family protein	NA
ENOG411DWKD	ENOG411DYE3	0.389593545344	WD domain G-beta repeat	Tho complex subunit
ENOG411DRSK	ENOG411DSBH	0.389584554335	porphobilinogen deaminase	triosephosphate isomerase
ENOG411DS2V	ENOG411DVKY	0.389568986569	THO complex subunit	NA
ENOG411DPZD	ENOG411DU1E	0.389551975802	Mitochondrial import receptor subunit	Band 7 family protein
ENOG411DRF6	ENOG411DUW9	0.389523809524	DNA replication licensing factor	Exosome complex component
ENOG411DSIH	ENOG411DZBF	0.389518398268	26S proteasome regulatory subunit	Cell division cycle
ENOG411DU7A	ENOG411DUT0	0.389514846265	polyribonucleotide	biosynthesis protein
ENOG411DWZJ	ENOG411DY5N	0.389513819514	splicing factor 3b	26S proteasome non-atpase regulatory subunit
ENOG411DUF9	ENOG411DWXI	0.38950925545	Component of the eukaryotic translation initiation factor 3 (eIF-3) complex which is involved in protein synthesis and together with other initiation factors stimulates binding of mRNA and methionyl-tRNAi to the 40S ribosome (By similarity)	Histone deacetylase
ENOG411DR5H	ENOG411DRVF	0.389502321509	NADH dehydrogenase ubiquinone iron-sulfur protein 7	Chlorophyll A-B binding protein
ENOG411DRA5	ENOG411DYI5	0.389502039627	Actin-related protein	U5 small nuclear ribonucleoprotein 40 kDa
ENOG411DVQE	ENOG411E3MS	0.389474664225	ribosomal RNA methyltransferase	Ribosomal protein L7Ae L30e S12e Gadd45 family protein
ENOG411DR5H	ENOG411DVSJ	0.389472739679	NADH dehydrogenase ubiquinone iron-sulfur protein 7	ABC transporter G family member
ENOG411DWHV	ENOG411DXUE	0.389465520591	SWI SNF complex subunit	Heat shock protein
ENOG411DURZ	ENOG411EM0F	0.389455107801	Malate dehydrogenase	Enoyl- acyl-carrier-protein reductase
ENOG411DQ8H	ENOG411DUFW	0.389416554034	DNA damage-binding protein	2-Cys peroxiredoxin
ENOG411DVUM	ENOG411DYHC	0.38937953713	Coatomer subunit	T-complex protein 1 subunit
ENOG411DQ6Z	ENOG411DTFI	0.38937883032	pre-mRNA-processing-splicing factor	ATP-dependent DNA helicase 2 subunit
ENOG411E1ZH	ENOG411E2N7	0.389357309357	Ribosomal protein L.2	ribosomal protein L24
ENOG411DV4E	ENOG411DYKE	0.389352536353	ruvB-like	Mediator of RNA polymerase II transcription subunit
ENOG411DWP8	ENOG411DXNG	0.389352453102	RuBisCO large subunit-binding protein subunit beta	Elongation factor
ENOG411DT9P	ENOG411EM7X	0.389329351204	Catalyzes the oxidative decarboxylation of 6- phosphogluconate to ribulose 5-phosphate and CO(2) with concomitant reduction of NADP to NADPH (By similarity)	3-dehydroquinate synthase
ENOG411DUHE	ENOG411DW2S	0.389304667555	Tho complex subunit	zinc finger CCCH domain-containing protein
ENOG411DPPM	ENOG411E3R2	0.3893001443	Inherit from NOG: AHNAK nucleoprotein	Ribosomal protein L7Ae/L30e/S12e/Gadd45 family
ENOG411DPWM	ENOG411DXHX	0.389285908536	SWI SNF complex component SNF12	DNA replication licensing factor
ENOG411DSJY	ENOG411DX0Y	0.389270923521	p21-activated protein kinase-interacting protein 1-like	RNA 3'-terminal phosphate cyclase-like
ENOG411DRGD	ENOG411DX07	0.389260656011	RNA helicase	Protein disulfide isomerase
ENOG411DQ3F	ENOG411E4CS	0.389256965257	Inherit from COG: nitrite reductase (nad(p)h) small subunit	photosystem I reaction center subunit V
ENOG411DXUC	ENOG411E35B	0.389249458874	FKBP12-interacting protein of 37	Ribosomal protein L18e/L15
ENOG411DPPN	ENOG411DUQI	0.389242063492	uridine kinase	Component of the eukaryotic translation initiation factor 3 (eIF-3) complex which is involved in protein synthesis and together with other initiation factors stimulates binding of mRNA and methionyl-tRNAi to the 40S ribosome (By similarity)
ENOG411DR7F	ENOG411E3SN	0.389235902986	ribosome biogenesis protein	60S ribosomal protein
ENOG411DQWY	ENOG411E68D	0.389233155733	26S protease regulatory subunit	40s ribosomal protein
ENOG411DUBJ	ENOG411E3KX	0.38921989122	Chlorophyll A-B binding protein	Photosystem I reaction center subunit
ENOG411DYTX	ENOG411E2SI	0.389213203463	Ribosomal protein L10	One of the primary rRNA binding proteins it binds directly to 16S rRNA central domain where it helps coordinate assembly of the platform of the 30S subunit (By similarity)
ENOG411DREB	ENOG411DTHN	0.389190836941	CDK-activating kinase assembly factor	DNA polymerase
ENOG411DU0P	ENOG411E0BW	0.389187229437	One of the primary rRNA binding proteins it binds directly to 16S rRNA where it nucleates assembly of the body of the 30S subunit (By similarity)	40S ribosomal protein
ENOG411DVSG	ENOG411DYKE	0.389178626929	ribose-phosphate pyrophosphokinase	Mediator of RNA polymerase II transcription subunit
ENOG411DV19	ENOG411DVPG	0.389147249809	Staphylococcal nuclease domain-containing protein	Cullin-associated NEDD8-dissociated protein
ENOG411DV4E	ENOG411E4SY	0.389145599499	ruvB-like	Small nuclear ribonucleoprotein
ENOG411DTNK	ENOG411E36S	0.389138861139	40s ribosomal protein	Ribosomal protein S18
ENOG411DUXD	ENOG411DXV0	0.389126845377	Protein disulfide isomerase	Heat shock 70 kDa protein
ENOG411DTFQ	ENOG411DYC3	0.389108169608	Heat Shock Protein	60S ribosomal protein
ENOG411DQSH	ENOG411DUND	0.389107975358	RNA recognition motif. (a.k.a. RRM RBD or RNP domain)	ribosome production factor 2
ENOG411E1ZQ	ENOG411E59F	0.389104090354	DNA-dependent RNA polymerase catalyzes the transcription of DNA into RNA using the four ribonucleoside triphosphates as substrates	ribosomal protein S11
ENOG411DZNJ	ENOG411DZXU	0.389095182595	cysteine synthase	Destroys radicals which are normally produced within the cells and which are toxic to biological systems (By similarity)
ENOG411DTTW	ENOG411DU5Z	0.389087301587	U5 small nuclear ribonucleoprotein	structural maintenance of chromosomes protein
ENOG411DUYK	ENOG411E56X	0.389087195484	structural maintenance of chromosomes protein	ribosomal protein S6
ENOG411DYBS	ENOG411EBH0	0.389068570319	PWI domain	serine threonine protein kinase
ENOG411DXAP	ENOG411E2S2	0.389067099567	26S proteasome	ribosomal protein
ENOG411DUNR	ENOG411DYBF	0.389065559441	leucine aminopeptidase	Peptidase family M20/M25/M40
ENOG411DRHK	ENOG411DSZQ	0.38905999556	Nucleolar protein	Pre-mRNA-splicing factor ATP-dependent RNA
ENOG411DRQK	ENOG411E6XF	0.389048840049	ribosomal protein L6	ribosomal protein L22
ENOG411DUBS	ENOG411E4YI	0.389043650794	gamma carbonic anhydrase	NADH dehydrogenase (ubiquinone) 1 beta subcomplex
ENOG411DRC7	ENOG411E0JK	0.389037157287	Elongation factor	The proteasome is a multicatalytic proteinase complex which is characterized by its ability to cleave peptides with Arg Phe Tyr Leu and Glu adjacent to the leaving group at neutral or slightly basic pH. The proteasome has an ATP-dependent proteolytic activity
ENOG411DQP6	ENOG411DUDA	0.389035575536	26S protease regulatory subunit 8	WD-40 repeat-containing protein
ENOG411DPZ4	ENOG411DXHZ	0.389029040404	structural maintenance of chromosomes protein	chromatin structure-remodeling complex protein
ENOG411DUGA	ENOG411DXMR	0.389027000777	Component of the eukaryotic translation initiation factor 3 (eIF-3) complex which is involved in protein synthesis and together with other initiation factors stimulates binding of mRNA and methionyl-tRNAi to the 40S ribosome (By similarity)	Actin-related protein
ENOG411DS7N	ENOG411DS7T	0.389013431013	Glycyl-tRNA synthetase	Histidyl-tRNA
ENOG411DPUB	ENOG411DVH5	0.389006882007	60S ribosomal protein	NA
ENOG411DR8U	ENOG411DZBF	0.389006521257	ribosomal protein	Cell division cycle
ENOG411DW17	ENOG411E4RB	0.388994949495	ribosomal protein S15	Ribosomal protein L37
ENOG411DTK4	ENOG411E0MK	0.38898953824	AT hook motif domain containing protein expressed	U4 U6 small nuclear ribonucleoprotein
ENOG411DUAM	ENOG411DVVX	0.388986346986	60S ribosomal protein	Mitochondrial membrane ATP synthase (F(1)F(0) ATP synthase or Complex V) produces ATP from ADP in the presence of a proton gradient across the membrane which is generated by electron transport complexes of the respiratory chain. F-type ATPases consist of two structural domains F(1) - containing the extramembraneous catalytic core and F(0) - containing the membrane proton channel linked together by a central stalk and a peripheral stalk. During catalysis ATP synthesis in the catalytic domain of F(1) is coupled via a rotary mechanism of the central stalk subunits to proton translocation. Part of the complex F(1) domain and the central stalk which is part of the complex rotary element. The gamma subunit protrudes into the catalytic domain formed of alpha(3)beta(3). Rotation of the central stalk against the surrounding alpha(3)beta(3) subunits leads to hydrolysis of ATP in three separate catalytic sites on the beta subunits
ENOG411DPN8	ENOG411DXFY	0.388979270729	phosphoribosylamine-glycine ligase	citrate synthase
ENOG411DSS1	ENOG411DX5N	0.388967519409	transcription elongation regulator	Histone deacetylation protein Rxt3
ENOG411DUIS	ENOG411DWZJ	0.388960816961	T-complex protein 1 subunit	splicing factor 3b
ENOG411DYKH	ENOG411DZNK	0.388929061277	anaphase-promoting complex subunit	anaphase-promoting complex subunit
ENOG411DR7A	ENOG411EM33	0.388903263403	Protein disulfide isomerase	La protein
ENOG411DXBU	ENOG411DZGB	0.388897047397	ribosome biogenesis protein	Pentatricopeptide repeat-containing protein At3g02650
ENOG411DUMQ	ENOG411DZU4	0.38887956488	pectinesterase	subtilisin-like
ENOG411DQUR	ENOG411DUU7	0.388879148629	Shikimate / quinate 5-dehydrogenase	Aspartate aminotransferase
ENOG411DSN0	ENOG411DXVQ	0.388878094128	Component of the eukaryotic translation initiation factor 3 (eIF-3) complex which is involved in protein synthesis and together with other initiation factors stimulates binding of mRNA and methionyl-tRNAi to the 40S ribosome (By similarity)	Tubulin is the major constituent of microtubules. Gamma tubulin is found at microtubule organizing centers (MTOC) such as the spindle poles or the centrosome (By similarity)
ENOG411DSZM	ENOG411DTHX	0.388873015873	Formate--tetrahydrofolate	Aspartyl-tRNA synthetase
ENOG411DU8M	ENOG411E33B	0.388838106338	dynamin-related protein	60S ribosomal protein
ENOG411DSQS	ENOG411DUHE	0.388832251082	WD40	Tho complex subunit
ENOG411DQAJ	ENOG411DTUH	0.388816933067	The coatomer is a cytosolic protein complex that binds to dilysine motifs and reversibly associates with Golgi non- clathrin-coated vesicles which further mediate biosynthetic protein transport from the ER via the Golgi up to the trans Golgi network. Coatomer complex is required for budding from Golgi membranes and is essential for the retrograde Golgi-to-ER transport of dilysine-tagged proteins (By similarity)	Isoleucyl-tRNA synthetase
ENOG411DT0J	ENOG411DT7J	0.388816017316	chromatin-remodeling complex ATPase	transcription initiation factor TFIID subunit
ENOG411DPVW	ENOG411DU5U	0.388808413808	26S protease regulatory subunit 6B	Ribosomal protein L15
ENOG411DRAV	ENOG411DV2K	0.388799062049	eukaryotic translation initiation factor 2	DEAD-box ATP-dependent RNA helicase
ENOG411DVH5	ENOG411E4XC	0.388784992785	NA	mediator of RNA polymerase II transcription subunit 11
ENOG411DVWI	ENOG411E34J	0.38877844816	dolichyl-diphosphooligosaccharide--protein glycosyltransferase subunit 2-like	NADH dehydrogenase ubiquinone 1 alpha subcomplex subunit 5
ENOG411DPUV	ENOG411DRGN	0.388773305126	Class II histone deacetylase complex subunits 2 and 3	THO complex subunit 5
ENOG411DRF6	ENOG411DVQE	0.388771811522	DNA replication licensing factor	ribosomal RNA methyltransferase
ENOG411DXHX	ENOG411DZ3N	0.38877056277099997	DNA replication licensing factor	SRP40 C-terminal domain
ENOG411DRXQ	ENOG411DTFQ	0.388770514573	WD-40 repeat-containing protein	Heat Shock Protein
ENOG411DS51	ENOG411DW79	0.388746198246	cohesin subunit	nucleolar protein
ENOG411DRK9	ENOG411DW4W	0.388732905983	translation initiation factor eIF-2B subunit	NA
ENOG411DQHS	ENOG411DY8W	0.38871677832	FHA domain	peroxisome biogenesis protein 3-2-like
ENOG411DTJM	ENOG411DVX2	0.388715007215	Actin-related protein	Dip2/Utp12 Family
ENOG411DWFI	ENOG411E1V8	0.388695526696	ribosomal protein L24	ribosomal protein L19
ENOG411DSNJ	ENOG411E3UI	0.388665223665	splicing factor U2af small subunit	SAM
ENOG411DRA5	ENOG411DUR9	0.388647879898	Actin-related protein	Component of the FACT complex a general chromatin factor that acts to reorganize nucleosomes. The FACT complex is involved in multiple processes that require DNA as a template such as mRNA elongation DNA replication and DNA repair. During transcription elongation the FACT complex acts as a histone chaperone that both destabilizes and restores nucleosomal structure. It facilitates the passage of RNA polymerase II and transcription by promoting the dissociation of one histone H2A-H2B dimer from the nucleosome then subsequently promotes the reestablishment of the nucleosome following the passage of RNA polymerase II
ENOG411DPU4	ENOG411DSET	0.388646811522	The coatomer is a cytosolic protein complex that binds to dilysine motifs and reversibly associates with Golgi non- clathrin-coated vesicles which further mediate biosynthetic protein transport from the ER via the Golgi up to the trans Golgi network. Coatomer complex is required for budding from Golgi membranes and is essential for the retrograde Golgi-to-ER transport of dilysine-tagged proteins (By similarity)	26S proteasome non-atpase regulatory subunit
ENOG411DRA5	ENOG411DZS4	0.388643023643	Actin-related protein	Translation initiation factor eIF-2B
ENOG411DSPV	ENOG411DYI5	0.388628427128	Splicing factor 3B subunit	U5 small nuclear ribonucleoprotein 40 kDa
ENOG411DQH3	ENOG411DWHV	0.388624791875	Component of the eukaryotic translation initiation factor 3 (eIF-3) complex which is involved in protein synthesis and together with other initiation factors stimulates binding of mRNA and methionyl-tRNAi to the 40S ribosome (By similarity)	SWI SNF complex subunit
ENOG411E1TZ	ENOG411E4V5	0.388619385001	ribosomal protein L17	60S ribosomal protein
ENOG411DRJH	ENOG411DXA1	0.388613275613	pre-mRNA-splicing factor cwc-22	rRNA 2'-O-methyltransferase fibrillarin
ENOG411DTW6	ENOG411E8QA	0.388607808858	Nucleosome assembly protein	NA
ENOG411DSW0	ENOG411DU7U	0.388606907798	The coatomer is a cytosolic protein complex that binds to dilysine motifs and reversibly associates with Golgi non- clathrin-coated vesicles which further mediate biosynthetic protein transport from the ER via the Golgi up to the trans Golgi network. Coatomer complex is required for budding from Golgi membranes and is essential for the retrograde Golgi-to-ER transport of dilysine-tagged proteins (By similarity)	The proteasome is a multicatalytic proteinase complex which is characterized by its ability to cleave peptides with Arg Phe Tyr Leu and Glu adjacent to the leaving group at neutral or slightly basic pH. The proteasome has an ATP-dependent proteolytic activity (By similarity)
ENOG411DVKY	ENOG411DVN7	0.388600982351	NA	Ribosome biogenesis protein NSA2
ENOG411DVCN	ENOG411EKSI	0.388593122564	glutelin type-A 1-like	Glutamate-1-semialdehyde 21-aminomutase
ENOG411DT1R	ENOG411E0P7	0.388585307967	Chlorophyll a-b binding protein	atp synthase
ENOG411DTUH	ENOG411DZK2	0.388577741703	Isoleucyl-tRNA synthetase	DNA-directed RNA polymerase
ENOG411DS9E	ENOG411DTFQ	0.388573759574	udp-glucose glycoprotein	Heat Shock Protein
ENOG411DQ6Z	ENOG411DTWU	0.388567501943	pre-mRNA-processing-splicing factor	Ran-binding protein
ENOG411DQRI	ENOG411DXFU	0.388561188811	RED-like protein N-terminal region	WD-40 repeat-containing protein
ENOG411DRGZ	ENOG411DY5N	0.38852039627	Methionyl-trna	26S proteasome non-atpase regulatory subunit
ENOG411DSA3	ENOG411DU8W	0.388514430014	Protein of unknown function (DUF1620)	prohibitin
ENOG411DUEU	ENOG411DUVZ	0.38851032301	lysyl-trna synthetase	synthetase
ENOG411DUDE	ENOG411DXXV	0.388483853865	Dolichyl-diphosphooligosaccharide--protein glycosyltransferase subunit	Photosystem II 22 kDa protein
ENOG411DRGZ	ENOG411DU14	0.38847979798	Methionyl-trna	ruvB-like
ENOG411DRPK	ENOG411DTGI	0.388462148962	Uroporphyrinogen decarboxylase	Domain of unknown function (DUF3458)
ENOG411DUR9	ENOG411DXUE	0.388445138195	Component of the FACT complex a general chromatin factor that acts to reorganize nucleosomes. The FACT complex is involved in multiple processes that require DNA as a template such as mRNA elongation DNA replication and DNA repair. During transcription elongation the FACT complex acts as a histone chaperone that both destabilizes and restores nucleosomal structure. It facilitates the passage of RNA polymerase II and transcription by promoting the dissociation of one histone H2A-H2B dimer from the nucleosome then subsequently promotes the reestablishment of the nucleosome following the passage of RNA polymerase II	Heat shock protein
ENOG411DZRP	ENOG411E3Q9	0.388441942045	Peptidyl-prolyl cis-trans isomerase	PHF5-like protein
ENOG411DWHV	ENOG411EMQK	0.388433122433	SWI SNF complex subunit	Domain of unknown function (DUF3594)
ENOG411DT0J	ENOG411DWSQ	0.38843034743	chromatin-remodeling complex ATPase	RNA recognition motif. (a.k.a. RRM RBD or RNP domain)
ENOG411DWKD	ENOG411E2TY	0.388400793651	WD domain G-beta repeat	60S ribosomal protein L27
ENOG411DSGY	ENOG411DZ8T	0.388398282273	Photosystem I reaction center subunit XI	Triose phosphate phosphate translocator
ENOG411DRKH	ENOG411DU6X	0.388390914641	NA	NA
ENOG411DS85	ENOG411E2SX	0.388389513265	RNA recognition motif. (a.k.a. RRM RBD or RNP domain)	ribosomal RNA-processing protein 7
ENOG411DTG7	ENOG411DX4E	0.388365564991	serine threonine-protein phosphatase 2A 65 kDa regulatory subunit A	Heat Shock Protein
ENOG411DUSH	ENOG411DXAP	0.388305555556	Component of the eukaryotic translation initiation factor 3 (eIF-3) complex which is involved in protein synthesis and together with other initiation factors stimulates binding of mRNA and methionyl-tRNAi to the 40S ribosome (By similarity)	26S proteasome
ENOG411DSKT	ENOG411E4SU	0.388305194805	26S proteasome non-atpase regulatory subunit	40S ribosomal protein
ENOG411DRC7	ENOG411DSW1	0.388303391053	Elongation factor	The proteasome is a multicatalytic proteinase complex which is characterized by its ability to cleave peptides with Arg Phe Tyr Leu and Glu adjacent to the leaving group at neutral or slightly basic pH. The proteasome has an ATP-dependent proteolytic activity
ENOG411DWHV	ENOG411E4XW	0.388274586525	SWI SNF complex subunit	Histone-like transcription factor (CBF/NF-Y) and archaeal histone
ENOG411DTW6	ENOG411DX6W	0.388270562771	Nucleosome assembly protein	Serine threonine protein phosphatase 2A 55 kDa regulatory subunit B
ENOG411DRJ2	ENOG411DU14	0.388267704518	60S ribosomal protein L18	ruvB-like
ENOG411DTTW	ENOG411DWBB	0.388254023754	U5 small nuclear ribonucleoprotein	26S proteasome non-atpase regulatory subunit
ENOG411DVEH	ENOG411E5U4	0.388238955489	DNA repair protein	DNA-directed RNA polymerases I II and III subunit
ENOG411DQRK	ENOG411DSVP	0.388227633478	AP-2 complex subunit	Small nuclear ribonucleoprotein
ENOG411DVWQ	ENOG411EM33	0.388210497835	serine carboxypeptidase-like	La protein
ENOG411DV8C	ENOG411DXBG	0.388205266955	SWI SNF complex subunit	ATP-dependent DNA helicase 2 subunit
ENOG411DRD7	ENOG411DWV0	0.38820505883	serine threonine-protein phosphatase	ATP phosphoribosyl transferase
ENOG411DPPM	ENOG411DVH5	0.388203352203	Inherit from NOG: AHNAK nucleoprotein	NA
ENOG411DSVP	ENOG411DVQS	0.388196762388	Small nuclear ribonucleoprotein	translation Initiation Factor
ENOG411DSFE	ENOG411DXSD	0.388196581197	The coatomer is a cytosolic protein complex that binds to dilysine motifs and reversibly associates with Golgi non- clathrin-coated vesicles which further mediate biosynthetic protein transport from the ER via the Golgi up to the trans Golgi network. Coatomer complex is required for budding from Golgi membranes and is essential for the retrograde Golgi-to-ER transport of dilysine-tagged proteins (By similarity)	Protein of unknown function (DUF810)
ENOG411DRZ6	ENOG411DSBB	0.388177849928	Calreticulin	eukaryotic translation initiation factor 2
ENOG411DSGU	ENOG411DU66	0.388176046176	ribosomal RNA small subunit methyltransferase nep-1-like	ARID BRIGHT DNA-binding domain-containing protein
ENOG411DSET	ENOG411DSVP	0.388173853924	26S proteasome non-atpase regulatory subunit	Small nuclear ribonucleoprotein
ENOG411DW34	ENOG411EKJB	0.388159090909	ubiquitin conjugation factor	Dehydrogenase
ENOG411DVZE	ENOG411DXUE	0.388146372418	RNA helicase	Heat shock protein
ENOG411DRGD	ENOG411DW8E	0.388144993895	RNA helicase	eukaryotic translation initiation factor
ENOG411DRDP	ENOG411DTXV	0.388137640138	Ribosome maturation protein	RNA-binding protein
ENOG411DV8C	ENOG411DWKD	0.388128538129	SWI SNF complex subunit	WD domain G-beta repeat
ENOG411DT0J	ENOG411E4PT	0.388119408369	chromatin-remodeling complex ATPase	Small nuclear ribonucleoprotein
ENOG411E2SI	ENOG411E7K9	0.388119269619	One of the primary rRNA binding proteins it binds directly to 16S rRNA central domain where it helps coordinate assembly of the platform of the 30S subunit (By similarity)	40s ribosomal protein
ENOG411DT6T	ENOG411DUHR	0.388117095323	cleavage and polyadenylation specificity factor subunit	26S proteasome non-atpase regulatory subunit
ENOG411DTI1	ENOG411DXJ5	0.388109307359	Monodehydroascorbate reductase	Aconitate hydratase
ENOG411DSP9	ENOG411DZD2	0.388107101232	Argonaute	Ribosome recycling factor
ENOG411DQYF	ENOG411DVQE	0.388092894034	DEK C terminal domain	ribosomal RNA methyltransferase
ENOG411DVSG	ENOG411DZBF	0.388087301587	ribose-phosphate pyrophosphokinase	Cell division cycle
ENOG411DPPN	ENOG411E5U4	0.388086580087	uridine kinase	DNA-directed RNA polymerases I II and III subunit
ENOG411DUN1	ENOG411DVQE	0.388072427572	Ribosome biogenesis protein WDR12 homolog	ribosomal RNA methyltransferase
ENOG411DQ76	ENOG411DQST	0.388068181818	Pentatricopeptide repeat-containing protein At1g74850	THO complex subunit 7
ENOG411DPQ8	ENOG411E3SI	0.388066100566	60S ribosomal protein	40s ribosomal protein
ENOG411DQ1W	ENOG411DTS3	0.388053502054	Cyclin-dependent kinase	zinc finger protein GIS2-like
ENOG411DQQ6	ENOG411DQWQ	0.388047175047	NA	Mediator complex subunit 27
ENOG411DSM9	ENOG411DWIX	0.388035381285	nuclear export mediator factor	Exosome complex
ENOG411DUWN	ENOG411DXUJ	0.388034738138	Pentatricopeptide repeat-containing protein	minichromosome maintenance
ENOG411DQXX	ENOG411DSTG	0.388032245532	thaumatin-like protein	PPIases accelerate the folding of proteins (By similarity)
ENOG411DRJ6	ENOG411DU69	0.388031024531	Component of the eukaryotic translation initiation factor 3 (eIF-3) complex which is involved in protein synthesis and together with other initiation factors stimulates binding of mRNA and methionyl-tRNAi to the 40S ribosome (By similarity)	WD repeat-containing protein 18-like
ENOG411DRX1	ENOG411DS2V	0.38802955378	chromatin modification	THO complex subunit
ENOG411DSIH	ENOG411DXBT	0.388022477522	26S proteasome regulatory subunit	60S ribosomal protein
ENOG411DSBB	ENOG411DTHV	0.388002525253	eukaryotic translation initiation factor 2	N(2)N(2)-dimethylguanosine tRNA methyltransferase
ENOG411DQD0	ENOG411DRGD	0.38799028749	casein kinase II	RNA helicase
ENOG411DQ3F	ENOG411DV5B	0.387989232989	Inherit from COG: nitrite reductase (nad(p)h) small subunit	One of the two reaction center proteins of photosystem II (PSII) D2 is needed for assembly of a stable PSII complex (By similarity)
ENOG411DR3A	ENOG411DT1R	0.387987318237	Magnesium-protoporphyrin IX monomethyl ester oxidative cyclase	Chlorophyll a-b binding protein
ENOG411DPT3	ENOG411EJFT	0.387955664434	Polyadenylate-binding protein	D-mannose binding lectin
ENOG411DS2V	ENOG411DVQE	0.387952062643	THO complex subunit	ribosomal RNA methyltransferase
ENOG411DRHR	ENOG411DVUM	0.387948468198	40s ribosomal protein	Coatomer subunit
ENOG411DS9E	ENOG411DW73	0.387933372183	udp-glucose glycoprotein	Transcription elongation factor
ENOG411DPZ4	ENOG411DQ6Z	0.387930666556	structural maintenance of chromosomes protein	pre-mRNA-processing-splicing factor
ENOG411DPPM	ENOG411DY5N	0.387922410922	Inherit from NOG: AHNAK nucleoprotein	26S proteasome non-atpase regulatory subunit
ENOG411DPZK	ENOG411DYE3	0.38791036741	histone acetyltransferase	Tho complex subunit
ENOG411DZR8	ENOG411E68D	0.387896478521	60S ribosomal protein	40s ribosomal protein
ENOG411DQ33	ENOG411DX1G	0.3878884253	s-formylglutathione	Associates with the EF-Tu.GDP complex and induces the exchange of GDP to GTP. It remains bound to the aminoacyl-tRNA.EF- Tu.GTP complex up to the GTP hydrolysis stage on the ribosome (By similarity)
ENOG411E2N7	ENOG411E3KF	0.387884407259	ribosomal protein L24	Ribosomal protein S16
ENOG411DPWH	ENOG411DT8S	0.387880661006	Glutathione reductase	Glycine dehydrogenase decarboxylating
ENOG411DRM7	ENOG411DVZE	0.387837870463	U4 U6.U5 tri-snRNP-associated protein	RNA helicase
ENOG411DVFS	ENOG411DWKI	0.387833832834	26S protease regulatory subunit	ribosomal protein
ENOG411DXER	ENOG411E1TZ	0.38782471695	Pentatricopeptide repeat-containing protein	ribosomal protein L17
ENOG411DWYG	ENOG411E44I	0.387823773449	prolyl-tRNA synthetase associated domain-containing protein 1-like	DNA-directed RNA polymerases I II and III
ENOG411DYI5	ENOG411DZYA	0.387823593074	U5 small nuclear ribonucleoprotein 40 kDa	Required for proper 27S pre-rRNA processing and 60S ribosome subunit assembly (By similarity)
ENOG411DQ6K	ENOG411DU5Z	0.387818001443	intron-binding protein	structural maintenance of chromosomes protein
ENOG411DR5K	ENOG411DTWY	0.387802405927	heat shock protein	V-type proton ATPase catalytic subunit
ENOG411E9YT	ENOG411EJ1R	0.387793414918	4-coumarate--CoA ligase family protein 4-coumaroyl-CoA synthase family protein	P4Hc
ENOG411DRS1	ENOG411DXFT	0.387777653719	DNA-directed RNA polymerase	DNA-directed RNA Polymerase II
ENOG411DPX6	ENOG411DQDU	0.387757326007	Carbamoyl-phosphate synthase	sumo-activating enzyme
ENOG411DXVW	ENOG411DYKE	0.3877497225	Hydroxyproline-rich glycoprotein family protein	Mediator of RNA polymerase II transcription subunit
ENOG411DTTW	ENOG411DZK2	0.387724178599	U5 small nuclear ribonucleoprotein	DNA-directed RNA polymerase
ENOG411DV16	ENOG411DXMC	0.387722666223	DEAD-box ATP-dependent RNA helicase	DEAD-box ATP-dependent RNA helicase
ENOG411DQRK	ENOG411DXFU	0.387713564214	AP-2 complex subunit	WD-40 repeat-containing protein
ENOG411DY5Y	ENOG411E4IY	0.387708041958	WD domain G-beta repeat	RNA polymerase III RPC4
ENOG411DQ3F	ENOG411DWIB	0.387707264957	Inherit from COG: nitrite reductase (nad(p)h) small subunit	Lil3 protein
ENOG411DRVX	ENOG411E08J	0.387705627706	60S acidic ribosomal protein	Calnexin
ENOG411DTNM	ENOG411DWM0	0.387697247197	UDP-sulfoquinovose synthase	xylose isomerase
ENOG411DQSK	ENOG411DU14	0.387695942946	60S ribosomal protein	ruvB-like
ENOG411DRJ6	ENOG411DZRD	0.38768826289	Component of the eukaryotic translation initiation factor 3 (eIF-3) complex which is involved in protein synthesis and together with other initiation factors stimulates binding of mRNA and methionyl-tRNAi to the 40S ribosome (By similarity)	40s ribosomal protein
ENOG411DSYW	ENOG411DUBS	0.387674603175	Dolichyl-diphosphooligosaccharide--protein glycosyltransferase 48 kDa	gamma carbonic anhydrase
ENOG411DQWQ	ENOG411DV9Q	0.387673881674	Mediator complex subunit 27	SH3
ENOG411DW01	ENOG411DYHC	0.387673258114	Component of the eukaryotic translation initiation factor 3 (eIF-3) complex which is involved in protein synthesis and together with other initiation factors stimulates binding of mRNA and methionyl-tRNAi to the 40S ribosome (By similarity)	T-complex protein 1 subunit
ENOG411E4SU	ENOG411E6XF	0.38766952492	40S ribosomal protein	ribosomal protein L22
ENOG411DR9R	ENOG411DWI8	0.387663669664	N-acetyl-gamma-glutamyl-phosphate reductase	dehydratase
ENOG411DRYS	ENOG411DXVC	0.387661828368	synthetase	Uroporphyrinogen decarboxylase
ENOG411DQK4	ENOG411DRYQ	0.387659090909	Ketol-acid reductoisomerase	oxidoreductase GLYR1-like
ENOG411DQAY	ENOG411DUV6	0.387634591715	Component of the ubiquinol-cytochrome c reductase complex (complex III or cytochrome b-c1 complex) which is a respiratory chain that generates an electrochemical potential coupled to ATP synthesis (By similarity)	cytochrome c1-1 heme protein
ENOG411DRI7	ENOG411E13J	0.387633560884	DNA-directed RNA Polymerase	RNA polymerase III subunit
ENOG411DR8U	ENOG411DRX1	0.387621156621	ribosomal protein	chromatin modification
ENOG411DYS7	ENOG411EKTY	0.387609279609	Microtubule organization 1	replication factor C
ENOG411DT0R	ENOG411DVY0	0.387594849595	trihelix transcription factor GT-2-like	NA
ENOG411E2NU	ENOG411E3R2	0.387589466089	40S ribosomal protein	Ribosomal protein L7Ae/L30e/S12e/Gadd45 family
ENOG411DVRX	ENOG411E04C	0.387575896326	YT521-B-like family domain containing protein expressed	DAG protein
ENOG411DVH5	ENOG411DVTB	0.387567971244	NA	structural maintenance of chromosomes protein
ENOG411DPX6	ENOG411DTYZ	0.387567404817	Carbamoyl-phosphate synthase	TOM1-like protein
ENOG411DQST	ENOG411DX3N	0.387555194805	THO complex subunit 7	pre-mRNA-processing factor
ENOG411DQDM	ENOG411DVH5	0.387542202895	Kinetochore protein	NA
ENOG411DUGA	ENOG411DYE3	0.387541070041	Component of the eukaryotic translation initiation factor 3 (eIF-3) complex which is involved in protein synthesis and together with other initiation factors stimulates binding of mRNA and methionyl-tRNAi to the 40S ribosome (By similarity)	Tho complex subunit
ENOG411DZIP	ENOG411E5N2	0.387534548785	This is one of the two reaction center proteins of photosystem II	F(1)F(0) ATP synthase produces ATP from ADP in the presence of a proton or sodium gradient. F-type ATPases consist of two structural domains F(1) containing the extramembraneous catalytic core and F(0) containing the membrane proton channel linked together by a central stalk and a peripheral stalk. During catalysis ATP synthesis in the catalytic domain of F(1) is coupled via a rotary mechanism of the central stalk subunits to proton translocation (By similarity)
ENOG411DVDX	ENOG411E3EP	0.387528832279	ubiquitin carboxyl-terminal hydrolase	prefoldin subunit
ENOG411DYE3	ENOG411E4QM	0.387525502276	Tho complex subunit	Binds to the 23S rRNA (By similarity)
ENOG411DUBJ	ENOG411E4Z0	0.387523897671	Chlorophyll A-B binding protein	This b-type cytochrome is tightly associated with the reaction center of photosystem II and possibly is part of the water-oxidation complex
ENOG411DZBF	ENOG411E683	0.387521700522	Cell division cycle	Histone H1
ENOG411DZK2	ENOG411E13J	0.387519480519	DNA-directed RNA polymerase	RNA polymerase III subunit
ENOG411DQGT	ENOG411DR5K	0.387518398268	Protein arginine n-methyltransferase	heat shock protein
ENOG411DUCD	ENOG411DVUM	0.387514624265	U-box domain-containing protein	Coatomer subunit
ENOG411DW04	ENOG411E3RJ	0.387503787879	chaperonin CPN60-like 2	DNA-directed RNA Polymerase II
ENOG411DVQE	ENOG411DYCM	0.387497668998	ribosomal RNA methyltransferase	splicing factor 3A subunit
ENOG411DPZ6	ENOG411E379	0.387495559996	ATP-dependent RNA helicase	H ACA ribonucleoprotein complex subunit
ENOG411DWUV	ENOG411E33B	0.387493867244	Pentatricopeptide repeat-containing protein	60S ribosomal protein
ENOG411DRHX	ENOG411DUAN	0.387467587968	pyruvate dehydrogenase E1 component subunit	stromal 70 kDa heat shock-related protein
ENOG411DSUX	ENOG411DTHX	0.387466004584	ATP-citrate synthase beta chain protein	Aspartyl-tRNA synthetase
ENOG411DTV2	ENOG411DU25	0.387456501832	Involved in the biogenesis of the 60S ribosomal subunit (By similarity)	mRNA turnover protein 4
ENOG411DQDM	ENOG411DRWE	0.387453125306	Kinetochore protein	Guanylate-binding protein C-terminal domain
ENOG411DRUG	ENOG411E0CN	0.387447691198	Crooked neck protein	WD repeat-containing protein
ENOG411DRI7	ENOG411DZK2	0.387432206682	DNA-directed RNA Polymerase	DNA-directed RNA polymerase
ENOG411DRB2	ENOG411DWXI	0.387424492174	transcription initiation factor TFIID subunit	Histone deacetylase
ENOG411DS51	ENOG411DWYG	0.387412518038	cohesin subunit	prolyl-tRNA synthetase associated domain-containing protein 1-like
ENOG411DQ6Z	ENOG411DSNY	0.387406246531	pre-mRNA-processing-splicing factor	Splicing factor 3b subunit
ENOG411DVWH	ENOG411DY70	0.387383227883	NA	Catalyzes the oxidation of 3-carboxy-2-hydroxy-4- methylpentanoate (3-isopropylmalate) to 3-carboxy-4-methyl-2- oxopentanoate. The product decarboxylates to 4-methyl-2 oxopentanoate (By similarity)
ENOG411DTYJ	ENOG411DUP7	0.387378454878	t-complex protein 1	The proteasome is a multicatalytic proteinase complex which is characterized by its ability to cleave peptides with Arg Phe Tyr Leu and Glu adjacent to the leaving group at neutral or slightly basic pH. The proteasome has an ATP-dependent proteolytic activity (By similarity)
ENOG411DQAU	ENOG411DUIX	0.387336219336	alpha-glucosidase	acyl-coenzyme A oxidase 4
ENOG411DSS1	ENOG411DWWP	0.387331529582	transcription elongation regulator	eukaryotic translation initiation factor
ENOG411DRK2	ENOG411DUPB	0.387323808544	Chlorophyll A-B binding protein	Chlorophyll A-B binding protein
ENOG411DV6D	ENOG411DZGB	0.387318237318	Pentatricopeptide repeat-containing protein	Pentatricopeptide repeat-containing protein At3g02650
ENOG411DTJM	ENOG411E4DM	0.387314213564	Actin-related protein	histone h2a
ENOG411E9TY	ENOG411EBSN	0.387310055957	Phosphate-induced protein 1 conserved region	Nuclear transport factor 2 (NTF2) domain
ENOG411DUW9	ENOG411DX55	0.387301530341	Exosome complex component	RNB
ENOG411DVY0	ENOG411DXBG	0.387296189921	NA	ATP-dependent DNA helicase 2 subunit
ENOG411E2UM	ENOG411E33B	0.387292651793	40S ribosomal protein S24	60S ribosomal protein
ENOG411DQPR	ENOG411DTG7	0.38727039627	Phosphorylase is an important allosteric enzyme in carbohydrate metabolism. Enzymes from different sources differ in their regulatory mechanisms and in their natural substrates. However all known phosphorylases share catalytic and structural properties (By similarity)	serine threonine-protein phosphatase 2A 65 kDa regulatory subunit A
ENOG411E5WS	ENOG411E5XH	0.387266317016	Cytochrome b-c1 complex subunit	Protein of unknown function (DUF1138)
ENOG411DTEY	ENOG411DZ83	0.387259273406	ATP-dependent Clp protease proteolytic subunit	Cleaves peptides in various proteins in a process that requires ATP hydrolysis. Has a chymotrypsin-like activity. Plays a major role in the degradation of misfolded proteins (By similarity)
ENOG411DR5B	ENOG411DS9E	0.387256493506	protein transport protein Sec24-like	udp-glucose glycoprotein
ENOG411DSZ2	ENOG411DTQ7	0.387243506494	Stores iron in a soluble non-toxic readily available form. Important for iron homeostasis (By similarity)	Chaperonin
ENOG411DRE2	ENOG411DRZ6	0.387241702742	Argonaute	Calreticulin
ENOG411DU14	ENOG411E33B	0.387227266198	ruvB-like	60S ribosomal protein
ENOG411DSSQ	ENOG411DUVU	0.387217532468	helicase	protein AF-9 homolog
ENOG411DQPK	ENOG411EMQK	0.38720681606	Superkiller viralicidic activity 2-like	Domain of unknown function (DUF3594)
ENOG411DQ8H	ENOG411DW04	0.387206529582	DNA damage-binding protein	chaperonin CPN60-like 2
ENOG411DRB2	ENOG411DU69	0.387189574315	transcription initiation factor TFIID subunit	WD repeat-containing protein 18-like
ENOG411E7RY	ENOG411EDHR	0.387180902431	Plant non-specific lipid-transfer proteins transfer phospholipids as well as galactolipids across membranes. May play a role in wax or cutin deposition in the cell walls of expanding epidermal cells and certain secretory tissues (By similarity)	legume lectin family protein
ENOG411DUM6	ENOG411E13J	0.387159252512	splicing factor 3A subunit	RNA polymerase III subunit
ENOG411DUEC	ENOG411DXAP	0.387159007659	Pyruvate decarboxylase	26S proteasome
ENOG411DR59	ENOG411DS8P	0.38714990565	Protein BCCIP homolog	DNA repair
ENOG411DS4G	ENOG411DW01	0.387146103896	40S ribosomal protein	Component of the eukaryotic translation initiation factor 3 (eIF-3) complex which is involved in protein synthesis and together with other initiation factors stimulates binding of mRNA and methionyl-tRNAi to the 40S ribosome (By similarity)
ENOG411DRK5	ENOG411DW60	0.387145021645	pentatricopeptide repeat-containing protein At1g80270	FR47-like protein
ENOG411DRDS	ENOG411DVQS	0.387134559885	T-complex protein 1 subunit	translation Initiation Factor
ENOG411DS7N	ENOG411DWV0	0.387131424131	Glycyl-tRNA synthetase	ATP phosphoribosyl transferase
ENOG411DVCZ	ENOG411DWPZ	0.387126860068	DNA repair protein	pre-mRNA-splicing factor ISY1
ENOG411DQW5	ENOG411DVSJ	0.387125947582	vesicle-associated	ABC transporter G family member
ENOG411DQU3	ENOG411DSQC	0.387094710845	La domain	NA
ENOG411DRJT	ENOG411DSB1	0.387090909091	3-beta hydroxysteroid dehydrogenase/isomerase family	Destroys radicals which are normally produced within the cells and which are toxic to biological systems (By similarity)
ENOG411DQSK	ENOG411E5TI	0.387087125293	60S ribosomal protein	60S acidic ribosomal protein
ENOG411DZWN	ENOG411E13J	0.387062770563	Nsp1-like C-terminal region	RNA polymerase III subunit
ENOG411DUFW	ENOG411DYRG	0.387044927295	2-Cys peroxiredoxin	translationally-controlled tumor protein homolog
ENOG411DUHE	ENOG411E2UM	0.387044538795	Tho complex subunit	40S ribosomal protein S24
ENOG411DTUH	ENOG411DWKD	0.387043234543	Isoleucyl-tRNA synthetase	WD domain G-beta repeat
ENOG411DRDS	ENOG411DXX0	0.387042776668	T-complex protein 1 subunit	26S protease regulatory subunit 6A
ENOG411DVJQ	ENOG411DXFT	0.387042013542	T-complex protein 1 subunit	DNA-directed RNA Polymerase II
ENOG411DPT0	ENOG411DU9I	0.38704009879	phosphoserine aminotransferase	glyceraldehyde-3-phosphate dehydrogenase
ENOG411DQSI	ENOG411E3RZ	0.387034632035	40S ribosomal protein	Core component of nucleosome. Nucleosomes wrap and compact DNA into chromatin limiting DNA accessibility to the cellular machineries which require DNA as a template. Histones thereby play a central role in transcription regulation DNA repair DNA replication and chromosomal stability. DNA accessibility is regulated via a complex set of post-translational modifications of histones also called histone code and nucleosome remodeling (By similarity)
ENOG411DR19	ENOG411E3Q5	0.38702988678	Replication factor C subunit	Signal recognition particle 19 kDa
ENOG411DSC2	ENOG411DT0M	0.386982378732	glutamyl-tRNA synthetase	Plays an important role in the de novo pathway and in the salvage pathway of purine nucleotide biosynthesis. Catalyzes the first commited step in the biosynthesis of AMP from IMP (By similarity)
ENOG411DQH3	ENOG411DQST	0.386975663226	Component of the eukaryotic translation initiation factor 3 (eIF-3) complex which is involved in protein synthesis and together with other initiation factors stimulates binding of mRNA and methionyl-tRNAi to the 40S ribosome (By similarity)	THO complex subunit 7
ENOG411DTYH	ENOG411E1ZH	0.386967942189	Rubisco LSMT substrate-binding	Ribosomal protein L.2
ENOG411DQ5U	ENOG411DTS6	0.386952020202	oligopeptidase	acetylornithine
ENOG411DQSI	ENOG411DVJX	0.38693037518	40S ribosomal protein	ribosomal protein
ENOG411DPQP	ENOG411DQYV	0.38692965368	U4 U6 small nuclear ribonucleoprotein	eukaryotic translation initiation factor 2
ENOG411DQ6Z	ENOG411DUND	0.386920634921	pre-mRNA-processing-splicing factor	ribosome production factor 2
ENOG411DRK2	ENOG411DVTF	0.386911065543	Chlorophyll A-B binding protein	Chlorophyll A-B binding protein
ENOG411DT41	ENOG411DU5D	0.386881729382	DEAD-box ATP-dependent RNA helicase	NA
ENOG411DRVX	ENOG411E4DM	0.386881313131	60S acidic ribosomal protein	histone h2a
ENOG411DRJ6	ENOG411DRVX	0.38688009213	Component of the eukaryotic translation initiation factor 3 (eIF-3) complex which is involved in protein synthesis and together with other initiation factors stimulates binding of mRNA and methionyl-tRNAi to the 40S ribosome (By similarity)	60S acidic ribosomal protein
ENOG411DQYV	ENOG411E303	0.386871989122	eukaryotic translation initiation factor 2	Small nuclear ribonucleoprotein
ENOG411DPUN	ENOG411EMI2	0.386871572872	40S ribosomal protein S8	Ubiquitin-40S ribosomal protein
ENOG411DRAB	ENOG411DSK3	0.386870860349	K08486 syntaxin 1B 2 3	60S ribosomal protein
ENOG411DQAJ	ENOG411DQQ6	0.386866161616	The coatomer is a cytosolic protein complex that binds to dilysine motifs and reversibly associates with Golgi non- clathrin-coated vesicles which further mediate biosynthetic protein transport from the ER via the Golgi up to the trans Golgi network. Coatomer complex is required for budding from Golgi membranes and is essential for the retrograde Golgi-to-ER transport of dilysine-tagged proteins (By similarity)	NA
ENOG411DSDH	ENOG411DUBJ	0.386859610977	ATP-dependent zinc metalloprotease FTSH	Chlorophyll A-B binding protein
ENOG411DTQ3	ENOG411DXVQ	0.386858553211	double-strand break repair protein	Tubulin is the major constituent of microtubules. Gamma tubulin is found at microtubule organizing centers (MTOC) such as the spindle poles or the centrosome (By similarity)
ENOG411DUYK	ENOG411DVCZ	0.386848845599	structural maintenance of chromosomes protein	DNA repair protein
ENOG411DS8A	ENOG411DVFC	0.386844877345	The proteasome is a multicatalytic proteinase complex which is characterized by its ability to cleave peptides with Arg Phe Tyr Leu and Glu adjacent to the leaving group at neutral or slightly basic pH. The proteasome has an ATP-dependent proteolytic activity (By similarity)	DNA-directed RNA polymerases I and III subunit
ENOG411DTTW	ENOG411DVNA	0.386844405594	U5 small nuclear ribonucleoprotein	Component of the eukaryotic translation initiation factor 3 (eIF-3) complex which is involved in protein synthesis and together with other initiation factors stimulates binding of mRNA and methionyl-tRNAi to the 40S ribosome (By similarity)
ENOG411DSFE	ENOG411DW5Q	0.386831335331	The coatomer is a cytosolic protein complex that binds to dilysine motifs and reversibly associates with Golgi non- clathrin-coated vesicles which further mediate biosynthetic protein transport from the ER via the Golgi up to the trans Golgi network. Coatomer complex is required for budding from Golgi membranes and is essential for the retrograde Golgi-to-ER transport of dilysine-tagged proteins (By similarity)	Paf1
ENOG411DRUG	ENOG411DU14	0.386819264069	Crooked neck protein	ruvB-like
ENOG411DW01	ENOG411DWBB	0.386801226551	Component of the eukaryotic translation initiation factor 3 (eIF-3) complex which is involved in protein synthesis and together with other initiation factors stimulates binding of mRNA and methionyl-tRNAi to the 40S ribosome (By similarity)	26S proteasome non-atpase regulatory subunit
ENOG411DPP5	ENOG411DYFA	0.386789585415	Protein disulfide isomerase	Bifunctional polymyxin resistance protein
ENOG411DTNI	ENOG411DTTT	0.386772588523	exocyst complex component	oligomeric golgi complex
ENOG411DQ27	ENOG411DTDR	0.386767871018	phosphoribosylglycinamide formyltransferase	Translation machinery-associated protein
ENOG411DQST	ENOG411DSAA	0.386764652015	THO complex subunit 7	NA
ENOG411DPWM	ENOG411DU3Z	0.386764175367	SWI SNF complex component SNF12	Inherit from KOG: cell division cycle and apoptosis regulator 1
ENOG411DU8E	ENOG411DUTJ	0.386746267621	Exosome complex component	Translin family
ENOG411DV8Z	ENOG411DYE3	0.386739733306	U3 small nucleolar RNA-associated protein 10	Tho complex subunit
ENOG411DSVP	ENOG411DUSH	0.386731977173	Small nuclear ribonucleoprotein	Component of the eukaryotic translation initiation factor 3 (eIF-3) complex which is involved in protein synthesis and together with other initiation factors stimulates binding of mRNA and methionyl-tRNAi to the 40S ribosome (By similarity)
ENOG411DUCD	ENOG411E4PT	0.386729367854	U-box domain-containing protein	Small nuclear ribonucleoprotein
ENOG411E3MU	ENOG411E7IN	0.386727661228	ribosomal protein	Ribosomal protein L33
ENOG411DTW7	ENOG411DXE0	0.386726245976	general transcription factor IIH subunit	RNA polymerase II transcription factor B subunit 1-1-like
ENOG411DSIH	ENOG411DXMR	0.386706834832	26S proteasome regulatory subunit	Actin-related protein
ENOG411DS8P	ENOG411DW79	0.386681776557	DNA repair	nucleolar protein
ENOG411DPX0	ENOG411DTZT	0.386655525031	methyltransferase	methyltransferase
ENOG411DQPE	ENOG411DSVP	0.3866497669	Beta-adaptin-like protein	Small nuclear ribonucleoprotein
ENOG411DSN5	ENOG411E670	0.3866496559	ATP-dependent zinc metalloprotease FtsH	photosystem II reaction center protein H
ENOG411DTUF	ENOG411DXUE	0.386642801643	pre-mRNA-splicing factor	Heat shock protein
ENOG411DQRY	ENOG411DY9V	0.386642662893	60S ribosomal protein	One of the primary rRNA binding proteins it binds directly to 16S rRNA where it nucleates assembly of the head domain of the 30S subunit (By similarity)
ENOG411DQPK	ENOG411DQUH	0.386622639438	Superkiller viralicidic activity 2-like	N(alpha)-acetyltransferase 16 NatA auxiliary
ENOG411DQDJ	ENOG411DWZN	0.386618881119	phosphoglycerate	prolyl endopeptidase
ENOG411DTW1	ENOG411DW8Z	0.386588101441	apoptosis inhibitor	DNA gyrase subunit B chloroplastic
ENOG411DPP5	ENOG411E17D	0.386584720835	Protein disulfide isomerase	bifunctional purine biosynthesis protein
ENOG411DR84	ENOG411E303	0.386584360084	Eukaryotic peptide chain release factor subunit	Small nuclear ribonucleoprotein
ENOG411DRX4	ENOG411DSQC	0.386578310578	Arginine serine-rich-splicing factor	NA
ENOG411DRDS	ENOG411DTJM	0.386574758575	T-complex protein 1 subunit	Actin-related protein
ENOG411DQST	ENOG411DYC3	0.38657009657	THO complex subunit 7	60S ribosomal protein
ENOG411DQZ7	ENOG411DSS1	0.386554995658	pre-mRNA-processing factor 40	transcription elongation regulator
ENOG411DXXQ	ENOG411DYRE	0.386552364302	Involved in proper cytoplasmic distribution of mitochondria (By similarity)	AP-1 complex subunit
ENOG411DQHC	ENOG411DVK3	0.386546176046	t-complex protein 1	Elongation factor
ENOG411DW01	ENOG411DW4W	0.386545093795	Component of the eukaryotic translation initiation factor 3 (eIF-3) complex which is involved in protein synthesis and together with other initiation factors stimulates binding of mRNA and methionyl-tRNAi to the 40S ribosome (By similarity)	NA
ENOG411DRTP	ENOG411DWEY	0.386539016539	One of the components of the core antenna complex of photosystem II. It binds chlorophyll and helps catalyze the primary light-induced photochemical processes of photosystem II (By similarity)	atp synthase
ENOG411DUED	ENOG411DZR8	0.386522227772	clathrin heavy chain	60S ribosomal protein
ENOG411DRP1	ENOG411DTQ3	0.386513320013	at5g16270 (e 0.0) atrad21.3 syn4 syn4 (sister chromatid cohesion 1 protein 4)	double-strand break repair protein
ENOG411DXA1	ENOG411EM5C	0.386491980242	rRNA 2'-O-methyltransferase fibrillarin	CHD3-type chromatin-remodeling factor
ENOG411DUED	ENOG411EM5C	0.386472138972	clathrin heavy chain	CHD3-type chromatin-remodeling factor
ENOG411DT2F	ENOG411E3SN	0.386468878344	50S ribosomal protein L21	60S ribosomal protein
ENOG411DU7J	ENOG411DZBF	0.386465922966	Nucleolar protein	Cell division cycle
ENOG411DR9V	ENOG411DUMQ	0.386436868687	pectinesterase	pectinesterase
ENOG411DVWQ	ENOG411E4YY	0.386429292929	serine carboxypeptidase-like	N-alpha-acetyltransferase 38 NatC auxiliary
ENOG411DUND	ENOG411DYC3	0.386410533911	ribosome production factor 2	60S ribosomal protein
ENOG411DTX8	ENOG411DWWP	0.386406565657	Cysteine desulfurase	eukaryotic translation initiation factor
ENOG411DV1C	ENOG411E5TI	0.3863996004	60S ribosomal protein	60S acidic ribosomal protein
ENOG411DV1I	ENOG411E5U4	0.386373376623	Leo1-like protein	DNA-directed RNA polymerases I II and III subunit
ENOG411DQBT	ENOG411DYSY	0.386363580864	WD-40 repeat-containing protein	transcription initiation factor TFIID subunit
ENOG411DY1I	ENOG411E3S8	0.386356837607	oxygen-evolving enhancer protein	Inherit from NOG: DNA-binding protein-related
ENOG411DWFF	ENOG411EB69	0.386352918281	U2 small nuclear ribonucleoprotein	Type III restriction enzyme res subunit
ENOG411DSBB	ENOG411E4HU	0.386339729715	eukaryotic translation initiation factor 2	Encodes a protein DOMINO1 that belongs to a plant-specific gene family sharing a common motif present in the tomato DEFECTIVE CHLOROPLASTS AND LEAVES (LeDCL) protein. DOMINO1 is located in the nucleus. Arabidopsis embryos carrying the domino1 mutation grow slowly in comparison with wild type embryos and reach only the globular stage at desiccation. The primary defect of the mutation at the cellular level is the large size of the nucleolus that can be observed soon after fertilization in the nuclei of both the embryo and the endosperm. DOMINO1 might have a role in ribosome biogenesis and in determining the rate of cell division
ENOG411DPUV	ENOG411E0CN	0.38632955933	Class II histone deacetylase complex subunits 2 and 3	WD repeat-containing protein
ENOG411DQ6K	ENOG411DRX1	0.386323870574	intron-binding protein	chromatin modification
ENOG411DWG8	ENOG411E3SN	0.386321622822	60S ribosomal protein L18a	60S ribosomal protein
ENOG411DQ4R	ENOG411DRIE	0.386308191808	Mediator complex subunit 23	Transformation transcription domain-associated protein
ENOG411DSYW	ENOG411E42K	0.386306364688	Dolichyl-diphosphooligosaccharide--protein glycosyltransferase 48 kDa	component of the ubiquinol-cytochrome c reductase complex (complex III or cytochrome b-c1 complex) which is part of the mitochondrial respiratory chain
ENOG411DQ3F	ENOG411DRVF	0.386304501055	Inherit from COG: nitrite reductase (nad(p)h) small subunit	Chlorophyll A-B binding protein
ENOG411DRTA	ENOG411DSEU	0.386297619048	3-hydroxyisobutyryl-CoA hydrolase-like protein	Aldose 1-epimerase
ENOG411DPVW	ENOG411DXA1	0.386294039294	26S protease regulatory subunit 6B	rRNA 2'-O-methyltransferase fibrillarin
ENOG411DPUV	ENOG411DXMR	0.386291719718	Class II histone deacetylase complex subunits 2 and 3	Actin-related protein
ENOG411DU25	ENOG411DVX2	0.38628957154	mRNA turnover protein 4	Dip2/Utp12 Family
ENOG411DSCF	ENOG411DSWT	0.386287601288	COP9 signalosome complex subunit	The proteasome is a multicatalytic proteinase complex which is characterized by its ability to cleave peptides with Arg Phe Tyr Leu and Glu adjacent to the leaving group at neutral or slightly basic pH. The proteasome has an ATP-dependent proteolytic activity
ENOG411DTW1	ENOG411DVZE	0.386286458639	apoptosis inhibitor	RNA helicase
ENOG411DXUE	ENOG411E4TR	0.386273032523	Heat shock protein	Splicing factor 3B subunit
ENOG411DRGD	ENOG411DYN4	0.38627020202	RNA helicase	pre-mRNA-processing factor
ENOG411DUHE	ENOG411DW01	0.386257908758	Tho complex subunit	Component of the eukaryotic translation initiation factor 3 (eIF-3) complex which is involved in protein synthesis and together with other initiation factors stimulates binding of mRNA and methionyl-tRNAi to the 40S ribosome (By similarity)
ENOG411DTJM	ENOG411DY5D	0.386255383505	Actin-related protein	Variant SH3 domain
ENOG411DRBP	ENOG411DXKI	0.386255199049	Tripeptidyl-peptidase	RuBisCO large subunit-binding protein subunit alpha
ENOG411DS8P	ENOG411EJUS	0.386245879121	DNA repair	RNA recognition motif. (a.k.a. RRM RBD or RNP domain)
ENOG411DUYS	ENOG411DYRE	0.386234237984	Exosome complex	AP-1 complex subunit
ENOG411DTYH	ENOG411DU5Z	0.386234071484	Rubisco LSMT substrate-binding	structural maintenance of chromosomes protein
ENOG411DPTP	ENOG411DVH5	0.38622965923	Protein RMD5 homolog	NA
ENOG411DPZR	ENOG411DT0M	0.386224747475	chorismate synthase	Plays an important role in the de novo pathway and in the salvage pathway of purine nucleotide biosynthesis. Catalyzes the first commited step in the biosynthesis of AMP from IMP (By similarity)
ENOG411DU69	ENOG411E3W8	0.386216450216	WD repeat-containing protein 18-like	DNA-dependent RNA polymerase catalyzes the transcription of DNA into RNA using the four ribonucleoside triphosphates as substrates (By similarity)
ENOG411DQAJ	ENOG411DS4G	0.386203463203	The coatomer is a cytosolic protein complex that binds to dilysine motifs and reversibly associates with Golgi non- clathrin-coated vesicles which further mediate biosynthetic protein transport from the ER via the Golgi up to the trans Golgi network. Coatomer complex is required for budding from Golgi membranes and is essential for the retrograde Golgi-to-ER transport of dilysine-tagged proteins (By similarity)	40S ribosomal protein
ENOG411DQQH	ENOG411DXPK	0.386189393939	JmjC	E3 ubiquitin-protein ligase
ENOG411DU37	ENOG411DWKI	0.386183594184	26S proteasome non-ATPase regulatory subunit	ribosomal protein
ENOG411DV6D	ENOG411E407	0.386181068931	Pentatricopeptide repeat-containing protein	ribosomal protein
ENOG411DT68	ENOG411DUND	0.386163281163	bromodomain protein	ribosome production factor 2
ENOG411DTW7	ENOG411DXHX	0.386157703408	general transcription factor IIH subunit	DNA replication licensing factor
ENOG411DXHX	ENOG411DXJG	0.386148101898	DNA replication licensing factor	DEAD-box ATP-dependent RNA helicase
ENOG411DSA3	ENOG411DVDK	0.386145382395	Protein of unknown function (DUF1620)	Plant synaptotagmin
ENOG411DW17	ENOG411E1V8	0.386139027639	ribosomal protein S15	ribosomal protein L19
ENOG411DPRN	ENOG411DT9P	0.386101343101	Dienelactone hydrolase family	Catalyzes the oxidative decarboxylation of 6- phosphogluconate to ribulose 5-phosphate and CO(2) with concomitant reduction of NADP to NADPH (By similarity)
ENOG411DQS2	ENOG411DRK2	0.386094128094	Component of the cytochrome b6-f complex which mediates electron transfer between photosystem II (PSII) and photosystem I (PSI) cyclic electron flow around PSI and state transitions (By similarity)	Chlorophyll A-B binding protein
ENOG411DSYX	ENOG411DTJM	0.386084776335	histone deacetylase	Actin-related protein
ENOG411DRGN	ENOG411DWZJ	0.386076839827	THO complex subunit 5	splicing factor 3b
ENOG411DT9P	ENOG411DY70	0.386074175824	Catalyzes the oxidative decarboxylation of 6- phosphogluconate to ribulose 5-phosphate and CO(2) with concomitant reduction of NADP to NADPH (By similarity)	Catalyzes the oxidation of 3-carboxy-2-hydroxy-4- methylpentanoate (3-isopropylmalate) to 3-carboxy-4-methyl-2- oxopentanoate. The product decarboxylates to 4-methyl-2 oxopentanoate (By similarity)
ENOG411DTFQ	ENOG411DV2K	0.386067571318	Heat Shock Protein	DEAD-box ATP-dependent RNA helicase
ENOG411E5W0	ENOG411E68A	0.386067099567	NA	domain-containing protein
ENOG411DRI9	ENOG411E3BJ	0.38605982906	Nucleoredoxin	nascent polypeptide-associated complex subunit alpha-like protein
ENOG411DU37	ENOG411DU5U	0.386051428147	26S proteasome non-ATPase regulatory subunit	Ribosomal protein L15
ENOG411DQKE	ENOG411EEJW	0.386042221667	Reduces hydrogen peroxide and alkyl hydroperoxides with reducing equivalents provided through the thioredoxin or glutaredoxin system. May be involved in intracellular redox signaling	Nuclear transport factor 2 (NTF2) domain
ENOG411DPQ4	ENOG411DQWR	0.386028804529	ATP-dependent RNA helicase	fatty acid beta-oxidation multifunctional protein
ENOG411DY65	ENOG411DYRE	0.386026168276	nucleoporin interacting component	AP-1 complex subunit
ENOG411DU5U	ENOG411DUGA	0.385997440468	Ribosomal protein L15	Component of the eukaryotic translation initiation factor 3 (eIF-3) complex which is involved in protein synthesis and together with other initiation factors stimulates binding of mRNA and methionyl-tRNAi to the 40S ribosome (By similarity)
ENOG411DRP1	ENOG411DW4W	0.38599012099	at5g16270 (e 0.0) atrad21.3 syn4 syn4 (sister chromatid cohesion 1 protein 4)	NA
ENOG411E41U	ENOG411EA5Y	0.385984126984	Pollen proteins Ole e I like	Dirigent-like protein
ENOG411DSET	ENOG411DV1C	0.385954365079	26S proteasome non-atpase regulatory subunit	60S ribosomal protein
ENOG411DR00	ENOG411DXX0	0.38593736982	Component of the eukaryotic translation initiation factor 3 (eIF-3) complex (By similarity)	26S protease regulatory subunit 6A
ENOG411DQH3	ENOG411DSFE	0.385932400932	Component of the eukaryotic translation initiation factor 3 (eIF-3) complex which is involved in protein synthesis and together with other initiation factors stimulates binding of mRNA and methionyl-tRNAi to the 40S ribosome (By similarity)	The coatomer is a cytosolic protein complex that binds to dilysine motifs and reversibly associates with Golgi non- clathrin-coated vesicles which further mediate biosynthetic protein transport from the ER via the Golgi up to the trans Golgi network. Coatomer complex is required for budding from Golgi membranes and is essential for the retrograde Golgi-to-ER transport of dilysine-tagged proteins (By similarity)
ENOG411DQQ6	ENOG411DY5N	0.385927849928	NA	26S proteasome non-atpase regulatory subunit
ENOG411DY10	ENOG411E410	0.385903651904	28S ribosomal protein	ribosomal protein S11
ENOG411DQ6Z	ENOG411DYI5	0.385902597403	pre-mRNA-processing-splicing factor	U5 small nuclear ribonucleoprotein 40 kDa
ENOG411DQ6K	ENOG411DY5N	0.385877011877	intron-binding protein	26S proteasome non-atpase regulatory subunit
ENOG411DQM7	ENOG411DWEC	0.385859210234	Phosphoglycerate mutase	Acetylornithine aminotransferase
ENOG411DVN4	ENOG411DXIY	0.385855200355	Pfam:DUF231	glucan endo-1-3-beta-glucosidase
ENOG411DS7V	ENOG411DW70	0.385849719725	acyl-coenzyme A oxidase	Chaperonin
ENOG411DQP6	ENOG411DUGA	0.385847458097	26S protease regulatory subunit 8	Component of the eukaryotic translation initiation factor 3 (eIF-3) complex which is involved in protein synthesis and together with other initiation factors stimulates binding of mRNA and methionyl-tRNAi to the 40S ribosome (By similarity)
ENOG411DQST	ENOG411DRS1	0.38584466922	THO complex subunit 7	DNA-directed RNA polymerase
ENOG411E2RG	ENOG411E3SN	0.38584015984	Ribosomal protein S13	60S ribosomal protein
ENOG411DQI2	ENOG411DWIX	0.385835137085	nuclear pore complex protein Nup205-like	Exosome complex
ENOG411DPT0	ENOG411DUD3	0.385824758575	phosphoserine aminotransferase	Rhamnose biosynthetic enzyme
ENOG411DQWY	ENOG411DSQS	0.385819319569	26S protease regulatory subunit	WD40
ENOG411E9TY	ENOG411EE7S	0.385817807193	Phosphate-induced protein 1 conserved region	B3
ENOG411DUHE	ENOG411DV9Q	0.385793151293	Tho complex subunit	SH3
ENOG411E0HW	ENOG411E1TZ	0.385787518038	ribosomal protein S2	ribosomal protein L17
ENOG411E7A4	ENOG411EGHE	0.38578737439	60S acidic ribosomal protein	60S acidic ribosomal protein
ENOG411DTHG	ENOG411DZ6R	0.385754967255	xaa-Pro aminopeptidase	N-carbamoylputrescine
ENOG411DV3F	ENOG411DZF1	0.385730741481	leucine-rich repeat extensin-like protein	U3 small nucleolar ribonucleoprotein protein
ENOG411DXX0	ENOG411E4S2	0.385725441225	26S protease regulatory subunit 6A	40S ribosomal protein S27
ENOG411DXSD	ENOG411DXTT	0.385723526474	Protein of unknown function (DUF810)	NA
ENOG411DTJM	ENOG411DW6J	0.385704739705	Actin-related protein	RNA polymerase-associated protein CTR9
ENOG411DR8U	ENOG411DU8M	0.385700937951	ribosomal protein	dynamin-related protein
ENOG411DT5Y	ENOG411DUEJ	0.385696608947	UPF0160 protein MYG1	5'-nucleotidase
ENOG411DVFS	ENOG411E4V5	0.385688644689	26S protease regulatory subunit	60S ribosomal protein
ENOG411DW4F	ENOG411DXSD	0.385683510934	E3 UFM1-protein ligase 1 homolog	Protein of unknown function (DUF810)
ENOG411DW0K	ENOG411DWTJ	0.385680957931	protease do-like	COP9 signalosome complex subunit
ENOG411DQST	ENOG411DWYQ	0.385677849928	THO complex subunit 7	60S ribosomal protein
ENOG411DQD0	ENOG411DSI3	0.385675047175	casein kinase II	Ubiquitin-activating enzyme e1
ENOG411DRM7	ENOG411DU7K	0.385642551893	U4 U6.U5 tri-snRNP-associated protein	bifunctional aspartokinase homoserine dehydrogenase
ENOG411DVEM	ENOG411E4XW	0.385637445887	proton pump interactor	Histone-like transcription factor (CBF/NF-Y) and archaeal histone
ENOG411DQF6	ENOG411DVVJ	0.385616161616	Dihydrodipicolinate synthase	alanine aminotransferase
ENOG411DUDA	ENOG411DZFG	0.38561008436	WD-40 repeat-containing protein	ATP-dependent serine protease that mediates the selective degradation of misfolded unassembled or oxidatively damaged polypeptides as well as certain short-lived regulatory proteins in the mitochondrial matrix. May also have a chaperone function in the assembly of inner membrane protein complexes. Participates in the regulation of mitochondrial gene expression and in the maintenance of the integrity of the mitochondrial genome. Binds to mitochondrial DNA in a site-specific manner (By similarity)
ENOG411DU25	ENOG411DXA1	0.385601495726	mRNA turnover protein 4	rRNA 2'-O-methyltransferase fibrillarin
ENOG411DPWM	ENOG411DYS7	0.38558665844	SWI SNF complex component SNF12	Microtubule organization 1
ENOG411DVFC	ENOG411E4IY	0.385583874459	DNA-directed RNA polymerases I and III subunit	RNA polymerase III RPC4
ENOG411DRPA	ENOG411DUED	0.385528638029	Clathrin light chain	clathrin heavy chain
ENOG411DW17	ENOG411E3MU	0.385525252525	ribosomal protein S15	ribosomal protein
ENOG411E41U	ENOG411EM33	0.385519244644	Pollen proteins Ole e I like	La protein
ENOG411DSKT	ENOG411DVUM	0.385502247752	26S proteasome non-atpase regulatory subunit	Coatomer subunit
ENOG411DPXD	ENOG411DSFE	0.385501327104	Glutamyl-tRNA synthetase	The coatomer is a cytosolic protein complex that binds to dilysine motifs and reversibly associates with Golgi non- clathrin-coated vesicles which further mediate biosynthetic protein transport from the ER via the Golgi up to the trans Golgi network. Coatomer complex is required for budding from Golgi membranes and is essential for the retrograde Golgi-to-ER transport of dilysine-tagged proteins (By similarity)
ENOG411E2TI	ENOG411EM0F	0.385485729956	nucleoside diphosphate kinase	Enoyl- acyl-carrier-protein reductase
ENOG411E0BW	ENOG411E68D	0.385485209235	40S ribosomal protein	40s ribosomal protein
ENOG411DTTW	ENOG411DXSD	0.385478547596	U5 small nuclear ribonucleoprotein	Protein of unknown function (DUF810)
ENOG411DQRZ	ENOG411DWHV	0.385455988456	Pfam:RanBPM_CRA	SWI SNF complex subunit
ENOG411DTTW	ENOG411DUVU	0.3854498557	U5 small nuclear ribonucleoprotein	protein AF-9 homolog
ENOG411DQUH	ENOG411DT8C	0.385447691198	N(alpha)-acetyltransferase 16 NatA auxiliary	Heat Shock Protein
ENOG411DUCB	ENOG411DVWI	0.385445526696	Translocon-associated protein	dolichyl-diphosphooligosaccharide--protein glycosyltransferase subunit 2-like
ENOG411DTZD	ENOG411DVWT	0.385429001554	The glycine cleavage system catalyzes the degradation of glycine (By similarity)	3-ketoacyl-coa thiolase
ENOG411DSYP	ENOG411DU5Z	0.385428127428	pre-mRNA-splicing factor SPF27 homolog	structural maintenance of chromosomes protein
ENOG411DUV6	ENOG411DVX6	0.385422383172	cytochrome c1-1 heme protein	One of the components of the core antenna complex of photosystem II. It binds chlorophyll and helps catalyze the primary light-induced photochemical processes of photosystem II (By similarity)
ENOG411DRHR	ENOG411E36S	0.385419191919	40s ribosomal protein	Ribosomal protein S18
ENOG411DQGQ	ENOG411DRSR	0.385418664669	serine threonine-protein phosphatase	seryl-trna synthetase
ENOG411DXVQ	ENOG411DXVW	0.385417471417	Tubulin is the major constituent of microtubules. Gamma tubulin is found at microtubule organizing centers (MTOC) such as the spindle poles or the centrosome (By similarity)	Hydroxyproline-rich glycoprotein family protein
ENOG411DURA	ENOG411E1TZ	0.385406204906	Ribosomal protein S3	ribosomal protein L17
ENOG411DRBE	ENOG411DU3M	0.385403540904	uridine 5-monophosphate	interconversion of serine and glycine (By similarity)
ENOG411DUBJ	ENOG411DV5B	0.385399737517	Chlorophyll A-B binding protein	One of the two reaction center proteins of photosystem II (PSII) D2 is needed for assembly of a stable PSII complex (By similarity)
ENOG411DTP8	ENOG411DZ5Q	0.385381174381	Aldo keto reductase family protein	glutamate--cysteine ligase
ENOG411DSK3	ENOG411DV4E	0.385345765346	60S ribosomal protein	ruvB-like
ENOG411DW0F	ENOG411DWFF	0.385344026072	Domain of unknown function (DUF296)	U2 small nuclear ribonucleoprotein
ENOG411DUSH	ENOG411DXHZ	0.385341269841	Component of the eukaryotic translation initiation factor 3 (eIF-3) complex which is involved in protein synthesis and together with other initiation factors stimulates binding of mRNA and methionyl-tRNAi to the 40S ribosome (By similarity)	chromatin structure-remodeling complex protein
ENOG411DTDF	ENOG411DVDK	0.385335137085	mitochondrial uncoupling protein	Plant synaptotagmin
ENOG411DR54	ENOG411DSPZ	0.385331945832	interconversion of serine and glycine (By similarity)	Key enzyme in glycolysis that catalyzes the first step of the pathway by converting D-glyceraldehyde 3-phosphate (G3P) into 3-phospho-D-glyceroyl phosphate. Essential for the maintenance of cellular ATP levels and carbohydrate metabolism
ENOG411DRX1	ENOG411DUJJ	0.385321789322	chromatin modification	dynamin-related protein
ENOG411DS51	ENOG411DU25	0.385308039183	cohesin subunit	mRNA turnover protein 4
ENOG411DU14	ENOG411DZYA	0.385302794428	ruvB-like	Required for proper 27S pre-rRNA processing and 60S ribosome subunit assembly (By similarity)
ENOG411DSFN	ENOG411DYI5	0.385281024531	protein pleiotropic regulatory locus	U5 small nuclear ribonucleoprotein 40 kDa
ENOG411DQ6K	ENOG411E2UM	0.385277056277	intron-binding protein	40S ribosomal protein S24
ENOG411DSQC	ENOG411DXFU	0.385276057276	NA	WD-40 repeat-containing protein
ENOG411DQH3	ENOG411DQP6	0.385272949273	Component of the eukaryotic translation initiation factor 3 (eIF-3) complex which is involved in protein synthesis and together with other initiation factors stimulates binding of mRNA and methionyl-tRNAi to the 40S ribosome (By similarity)	26S protease regulatory subunit 8
ENOG411DQ3C	ENOG411DUBJ	0.385270590521	UPF0603 protein	Chlorophyll A-B binding protein
ENOG411DXUE	ENOG411DZ3N	0.385268675769	Heat shock protein	SRP40 C-terminal domain
ENOG411DSBM	ENOG411E1FW	0.385268398268	Transcription factor	transcription regulator
ENOG411DQD0	ENOG411EKI1	0.385262626263	casein kinase II	Component of the acetyl coenzyme A carboxylase (ACC) complex. Biotin carboxylase (BC) catalyzes the carboxylation of biotin on its carrier protein (BCCP) and then the CO(2) group is transferred by the transcarboxylase to acetyl-CoA to form malonyl- CoA (By similarity)
ENOG411DQ4R	ENOG411DVH5	0.385260503386	Mediator complex subunit 23	NA
ENOG411DQ3B	ENOG411DSTZ	0.385253829504	Pentatricopeptide repeat-containing protein	ribosomal protein
ENOG411DUG7	ENOG411EJSR	0.385247544123	Inherit from KOG: CD2 (cytoplasmic tail) binding protein 2	NA
ENOG411DU4F	ENOG411DYKE	0.385240953491	NA	Mediator of RNA polymerase II transcription subunit
ENOG411DS2S	ENOG411DUN4	0.385233320601	Nuclear cap-binding protein subunit	meiotic nuclear division protein
ENOG411DRZU	ENOG411DS76	0.385231485018	Mitotic checkpoint protein	PPIases accelerate the folding of proteins (By similarity)
ENOG411DQST	ENOG411DU8M	0.385176379176	THO complex subunit 7	dynamin-related protein
ENOG411DPWT	ENOG411DWXK	0.385128593629	serine threonine-protein phosphatase	luminal-binding protein
ENOG411DVJQ	ENOG411DXX0	0.385118520369	T-complex protein 1 subunit	26S protease regulatory subunit 6A
ENOG411DPPN	ENOG411DRA5	0.385113525364	uridine kinase	Actin-related protein
ENOG411DYE3	ENOG411E33B	0.385108252858	Tho complex subunit	60S ribosomal protein
ENOG411DQ6Z	ENOG411DVDW	0.385095598846	pre-mRNA-processing-splicing factor	WD repeat-containing protein
ENOG411DRX1	ENOG411DXA1	0.385094821845	chromatin modification	rRNA 2'-O-methyltransferase fibrillarin
ENOG411DPUB	ENOG411DVCZ	0.385092934843	60S ribosomal protein	DNA repair protein
ENOG411DQQ6	ENOG411DT3D	0.385092074592	NA	topoisomerase 6 subunit
ENOG411DQGQ	ENOG411E0NJ	0.385071733822	serine threonine-protein phosphatase	enoyl-CoA hydratase isomerase family protein
ENOG411DVCZ	ENOG411DWKD	0.385036264389	DNA repair protein	WD domain G-beta repeat
ENOG411DRHR	ENOG411E2UT	0.385031024531	40s ribosomal protein	ribosomal protein
ENOG411DWZJ	ENOG411E0CN	0.385028110778	splicing factor 3b	WD repeat-containing protein
ENOG411DYFC	ENOG411DYHI	0.385024307392	DNA-dependent RNA polymerase catalyzes the transcription of DNA into RNA using the four ribonucleoside triphosphates as substrates	pfkB family carbohydrate kinase
ENOG411DPUW	ENOG411DSUX	0.385018398268	glutamine synthetase	ATP-citrate synthase beta chain protein
ENOG411DQTE	ENOG411E2QA	0.385017649018	Pre-mRNA-splicing factor ATP-dependent RNA	SKP1-like protein
ENOG411DUM6	ENOG411DUYS	0.385012265512	splicing factor 3A subunit	Exosome complex
ENOG411DSYP	ENOG411E1JS	0.385009185259	pre-mRNA-splicing factor SPF27 homolog	NA
ENOG411DSNY	ENOG411E5U4	0.385004856255	Splicing factor 3b subunit	DNA-directed RNA polymerases I II and III subunit
ENOG411DUVU	ENOG411DV8C	0.384997779998	protein AF-9 homolog	SWI SNF complex subunit
ENOG411DU69	ENOG411E1JS	0.384990934504	WD repeat-containing protein 18-like	NA
ENOG411DQST	ENOG411E2S2	0.38495984571	THO complex subunit 7	ribosomal protein
ENOG411DUPB	ENOG411E4CS	0.384954932323	Chlorophyll A-B binding protein	photosystem I reaction center subunit V
ENOG411DU14	ENOG411DWFF	0.384954739705	ruvB-like	U2 small nuclear ribonucleoprotein
ENOG411DRDS	ENOG411DV4E	0.384947261072	T-complex protein 1 subunit	ruvB-like
ENOG411DU14	ENOG411DVH5	0.384946969697	ruvB-like	NA
ENOG411DSFM	ENOG411DTK4	0.384943454421	U1 small nuclear ribonucleoprotein	AT hook motif domain containing protein expressed
ENOG411DQM7	ENOG411DRN1	0.384927530803	Phosphoglycerate mutase	Catalyzes the formation of S-adenosylmethionine from methionine and ATP. The overall synthetic reaction is composed of two sequential steps AdoMet formation and the subsequent tripolyphosphate hydrolysis which occurs prior to release of AdoMet from the enzyme (By similarity)
ENOG411DTW7	ENOG411E5U4	0.384912401324	general transcription factor IIH subunit	DNA-directed RNA polymerases I II and III subunit
ENOG411DV3W	ENOG411E2TI	0.384901598402	enolase (EC 4.2.1.11)	nucleoside diphosphate kinase
ENOG411DU6S	ENOG411E53Z	0.384894522145	translation initiation factor	DNA-directed RNA polymerases I and III subunit
ENOG411DT0J	ENOG411DVQS	0.38487987013	chromatin-remodeling complex ATPase	translation Initiation Factor
ENOG411ED88	ENOG411EDYS	0.384868844391	Glycosyl hydrolase family 17 protein	Cyclin-dependent kinase
ENOG411DVKY	ENOG411DYJR	0.384866661117	NA	Pentatricopeptide repeat-containing protein
ENOG411DWZJ	ENOG411DXBG	0.384803751804	splicing factor 3b	ATP-dependent DNA helicase 2 subunit
ENOG411DPWM	ENOG411DTAM	0.384800643801	SWI SNF complex component SNF12	NA
ENOG411DPQ8	ENOG411DUHE	0.384798257298	60S ribosomal protein	Tho complex subunit
ENOG411DQBP	ENOG411DXJ5	0.384792485292	Succinyl-coa ligase	Aconitate hydratase
ENOG411DSIW	ENOG411DVUM	0.38477036852	T-complex protein 1 subunit delta	Coatomer subunit
ENOG411DURA	ENOG411E3V5	0.384765207015	Ribosomal protein S3	With S4 and S5 plays an important role in translational accuracy. Located at the interface of the 30S and 50S subunits (By similarity)
ENOG411DW2U	ENOG411EMRH	0.384763347763	heat shock	Carbamoyl-phosphate synthase
ENOG411DPRF	ENOG411DSF6	0.384762987013	MKI67 FHA domain-interacting nucleolar phosphoprotein-like	Ribosome biogenesis protein bop1
ENOG411DWIW	ENOG411DY1C	0.384753996004	Alpha-soluble NSF attachment	polypyrimidine tract-binding protein
ENOG411DSBB	ENOG411DVA1	0.384729076479	eukaryotic translation initiation factor 2	2-oxoglutarate dehydrogenase
ENOG411DYZ7	ENOG411E2YH	0.384716616717	Leucine-rich repeat	miraculin-like
ENOG411DQRZ	ENOG411DU14	0.384716450216	Pfam:RanBPM_CRA	ruvB-like
ENOG411DSDA	ENOG411E1JS	0.384712948816	DNA-directed RNA Polymerase	NA
ENOG411DQYH	ENOG411DU8J	0.384702020202	5-oxoprolinase	Acylamino-acid-releasing
ENOG411DSIW	ENOG411DSN0	0.384694499944	T-complex protein 1 subunit delta	Component of the eukaryotic translation initiation factor 3 (eIF-3) complex which is involved in protein synthesis and together with other initiation factors stimulates binding of mRNA and methionyl-tRNAi to the 40S ribosome (By similarity)
ENOG411DS5J	ENOG411DU3N	0.384689310689	Asparaginyl-tRNA synthetase	Allows the formation of correctly charged Gln-tRNA(Gln) through the transamidation of misacylated Glu-tRNA(Gln) in chloroplasts and mitochondria. The reaction takes place in the presence of glutamine and ATP through an activated gamma-phospho- Glu-tRNA(Gln) (By similarity)
ENOG411DQT3	ENOG411E5W0	0.384670662671	ATP-dependent RNA helicase	NA
ENOG411DXMR	ENOG411E0AU	0.384658369408	Actin-related protein	ribosomal protein
ENOG411DQ6K	ENOG411DUSH	0.384657287157	intron-binding protein	Component of the eukaryotic translation initiation factor 3 (eIF-3) complex which is involved in protein synthesis and together with other initiation factors stimulates binding of mRNA and methionyl-tRNAi to the 40S ribosome (By similarity)
ENOG411DTZN	ENOG411DWK6	0.384646464646	aminotransferase 2	glyceraldehyde-3-phosphate dehydrogenase
ENOG411DPUB	ENOG411DUDE	0.384641414141	60S ribosomal protein	Dolichyl-diphosphooligosaccharide--protein glycosyltransferase subunit
ENOG411DR38	ENOG411EKXM	0.384640914641	starch branching enzyme	Insulinase (Peptidase family M16)
ENOG411DRGU	ENOG411E22A	0.384637085137	triosephosphate isomerase	glutathione s-transferase
ENOG411DPRN	ENOG411DRUY	0.384625541126	Dienelactone hydrolase family	)-oxidoreductase
ENOG411DVJX	ENOG411DY9V	0.384608946609	ribosomal protein	One of the primary rRNA binding proteins it binds directly to 16S rRNA where it nucleates assembly of the head domain of the 30S subunit (By similarity)
ENOG411DW56	ENOG411E53Z	0.384591491841	dna topoisomerase	DNA-directed RNA polymerases I and III subunit
ENOG411DQCK	ENOG411DXA1	0.384583333333	NA	rRNA 2'-O-methyltransferase fibrillarin
ENOG411E3XN	ENOG411E49I	0.384581751582	50S ribosomal protein L21	Ribosomal protein L23
ENOG411DS99	ENOG411DVNU	0.384569347319	RNA-binding protein	splicing factor
ENOG411DSGY	ENOG411E3KX	0.384566986935	Photosystem I reaction center subunit XI	Photosystem I reaction center subunit
ENOG411DXHX	ENOG411DXSD	0.384565656566	DNA replication licensing factor	Protein of unknown function (DUF810)
ENOG411DRX4	ENOG411DU7J	0.384557359307	Arginine serine-rich-splicing factor	Nucleolar protein
ENOG411DWUV	ENOG411DZVS	0.384537300934	Pentatricopeptide repeat-containing protein	ribosomal protein
ENOG411DQUH	ENOG411DW79	0.384528138528	N(alpha)-acetyltransferase 16 NatA auxiliary	nucleolar protein
ENOG411DXUE	ENOG411E53Z	0.384521492396	Heat shock protein	DNA-directed RNA polymerases I and III subunit
ENOG411DQST	ENOG411DSNY	0.384520507271	THO complex subunit 7	Splicing factor 3b subunit
ENOG411DU14	ENOG411DVY0	0.38451046176	ruvB-like	NA
ENOG411DRX1	ENOG411E0CN	0.384507492507	chromatin modification	WD repeat-containing protein
ENOG411E2QG	ENOG411E3P7	0.384488483738	ribosomal protein S15a	60S ribosomal protein L34
ENOG411DVS1	ENOG411DVSG	0.384487651238	pumilio homolog 24-like	ribose-phosphate pyrophosphokinase
ENOG411E2QG	ENOG411E6XF	0.384485708736	ribosomal protein S15a	ribosomal protein L22
ENOG411DPQ8	ENOG411DXER	0.384467476967	60S ribosomal protein	Pentatricopeptide repeat-containing protein
ENOG411DQRN	ENOG411DUQI	0.384452075702	T-complex protein 1 subunit alpha	Component of the eukaryotic translation initiation factor 3 (eIF-3) complex which is involved in protein synthesis and together with other initiation factors stimulates binding of mRNA and methionyl-tRNAi to the 40S ribosome (By similarity)
ENOG411DQ6K	ENOG411DR6U	0.384447080697	intron-binding protein	protein RRP5 homolog
ENOG411DSVP	ENOG411E4PT	0.384434232434	Small nuclear ribonucleoprotein	Small nuclear ribonucleoprotein
ENOG411DPYB	ENOG411DT1R	0.384423465423	Rhodanese-like domain	Chlorophyll a-b binding protein
ENOG411DTDF	ENOG411DVCK	0.384419945552	mitochondrial uncoupling protein	V-type proton ATPase subunit
ENOG411DQQH	ENOG411DVDW	0.384417929293	JmjC	WD repeat-containing protein
ENOG411DUX6	ENOG411DYQA	0.384415251415	peroxisomal fatty acid beta-oxidation multifunctional protein	Protein of unknown function (DUF933)
ENOG411DSBB	ENOG411DTFQ	0.384414363414	eukaryotic translation initiation factor 2	Heat Shock Protein
ENOG411E36S	ENOG411E4S2	0.384411352536	Ribosomal protein S18	40S ribosomal protein S27
ENOG411DRF6	ENOG411DSDA	0.384402976109	DNA replication licensing factor	DNA-directed RNA Polymerase
ENOG411DVII	ENOG411DXMR	0.384396464646	pfkB family carbohydrate kinase	Actin-related protein
ENOG411DU00	ENOG411DU37	0.384393578644	Ribosomal protein S5	26S proteasome non-ATPase regulatory subunit
ENOG411DS2V	ENOG411DSN0	0.384386224886	THO complex subunit	Component of the eukaryotic translation initiation factor 3 (eIF-3) complex which is involved in protein synthesis and together with other initiation factors stimulates binding of mRNA and methionyl-tRNAi to the 40S ribosome (By similarity)
ENOG411DSBX	ENOG411DV6W	0.38438416159	translocon at the outer envelope membrane of chloroplasts 75-III	NADH dehydrogenase ubiquinone iron-sulfur protein 8
ENOG411DQ4F	ENOG411DSW0	0.384381701632	ribosomal protein S1	The coatomer is a cytosolic protein complex that binds to dilysine motifs and reversibly associates with Golgi non- clathrin-coated vesicles which further mediate biosynthetic protein transport from the ER via the Golgi up to the trans Golgi network. Coatomer complex is required for budding from Golgi membranes and is essential for the retrograde Golgi-to-ER transport of dilysine-tagged proteins (By similarity)
ENOG411DSW9	ENOG411E17D	0.384375493787	acetolactate synthase	bifunctional purine biosynthesis protein
ENOG411DU25	ENOG411DX3N	0.384371905872	mRNA turnover protein 4	pre-mRNA-processing factor
ENOG411DUP7	ENOG411DYHC	0.384366355866	The proteasome is a multicatalytic proteinase complex which is characterized by its ability to cleave peptides with Arg Phe Tyr Leu and Glu adjacent to the leaving group at neutral or slightly basic pH. The proteasome has an ATP-dependent proteolytic activity (By similarity)	T-complex protein 1 subunit
ENOG411DUM6	ENOG411DZPQ	0.384365745366	splicing factor 3A subunit	cleavage and polyadenylation specificity factor
ENOG411DRV3	ENOG411E3EP	0.384348124098	NEDD8-activating enzyme E1 regulatory	prefoldin subunit
ENOG411DZ79	ENOG411E77K	0.384335248085	26S proteasome	60S acidic ribosomal protein
ENOG411DSTZ	ENOG411DYSX	0.384326784327	ribosomal protein	Mitochondrial ribosomal subunit protein
ENOG411DTFQ	ENOG411DU9U	0.384324148074	Heat Shock Protein	Pyruvate kinase
ENOG411DQCK	ENOG411DXHZ	0.384323643677	NA	chromatin structure-remodeling complex protein
ENOG411DUCD	ENOG411DXMR	0.384301434676	U-box domain-containing protein	Actin-related protein
ENOG411DPQJ	ENOG411E4PT	0.384291486291	Regulator of biological processes that recruits a histone deacetylase to control gene transcription. May play a role in the entry into mitosis negatively regulating the cell proliferation. Formation of stable complexes with geminiviridae replication-associated proteins may create a cellular environment which favors viral DNA replication (By similarity)	Small nuclear ribonucleoprotein
ENOG411DQ4D	ENOG411DSXU	0.384277777778	Converts stearoyl-ACP to oleoyl-ACP by introduction of a cis double bond between carbons Delta(9) and Delta(10) of the acyl chain	citrate synthase
ENOG411DU7F	ENOG411EMKZ	0.384261183261	proline iminopeptidase	Prolyl oligopeptidase N-terminal beta-propeller domain
ENOG411E2S2	ENOG411E3RZ	0.384260677231	ribosomal protein	Core component of nucleosome. Nucleosomes wrap and compact DNA into chromatin limiting DNA accessibility to the cellular machineries which require DNA as a template. Histones thereby play a central role in transcription regulation DNA repair DNA replication and chromosomal stability. DNA accessibility is regulated via a complex set of post-translational modifications of histones also called histone code and nucleosome remodeling (By similarity)
ENOG411DTTW	ENOG411E3SN	0.384256216006	U5 small nuclear ribonucleoprotein	60S ribosomal protein
ENOG411DV2K	ENOG411EA7D	0.384252992106	DEAD-box ATP-dependent RNA helicase	14_3_3
ENOG411DSXU	ENOG411DTKS	0.384252886003	citrate synthase	eukaryotic translation initiation factor
ENOG411DSQS	ENOG411DXMR	0.384250582751	WD40	Actin-related protein
ENOG411DS4I	ENOG411DXIU	0.384248057498	D-3-phosphoglycerate dehydrogenase	Elongation factor
ENOG411DR59	ENOG411E4PT	0.384235986236	Protein BCCIP homolog	Small nuclear ribonucleoprotein
ENOG411DWHV	ENOG411E4DM	0.384232711733	SWI SNF complex subunit	histone h2a
ENOG411DPUB	ENOG411DQST	0.384217310467	60S ribosomal protein	THO complex subunit 7
ENOG411E2UM	ENOG411EMI2	0.384213730714	40S ribosomal protein S24	Ubiquitin-40S ribosomal protein
ENOG411DTZX	ENOG411DUHE	0.38420956821	DNA methyltransferase 1-associated protein	Tho complex subunit
ENOG411DQF1	ENOG411DW73	0.384206529582	exosome component 10-like	Transcription elongation factor
ENOG411DSYJ	ENOG411DW4W	0.384199494949	Nuclear pore complex protein	NA
ENOG411DPVW	ENOG411E3RJ	0.384181457431	26S protease regulatory subunit 6B	DNA-directed RNA Polymerase II
ENOG411DQ6Z	ENOG411DXHZ	0.384173881674	pre-mRNA-processing-splicing factor	chromatin structure-remodeling complex protein
ENOG411DTZF	ENOG411DWA5	0.384172799423	glutamate dehydrogenase	hypoxia up-regulated protein
ENOG411DPXN	ENOG411DW01	0.384171411921	DNA-directed RNA polymerases I II and III subunit	Component of the eukaryotic translation initiation factor 3 (eIF-3) complex which is involved in protein synthesis and together with other initiation factors stimulates binding of mRNA and methionyl-tRNAi to the 40S ribosome (By similarity)
ENOG411DS3E	ENOG411DU7F	0.384146936397	Methionyl-tRNA	proline iminopeptidase
ENOG411DWPZ	ENOG411DZYJ	0.384128982129	pre-mRNA-splicing factor ISY1	PWWP domain
ENOG411DVH5	ENOG411E3R2	0.384124870228	NA	Ribosomal protein L7Ae/L30e/S12e/Gadd45 family
ENOG411DUWN	ENOG411DYCM	0.384099312452	Pentatricopeptide repeat-containing protein	splicing factor 3A subunit
ENOG411DSIW	ENOG411DTUH	0.38408047508	T-complex protein 1 subunit delta	Isoleucyl-tRNA synthetase
ENOG411DZRD	ENOG411E2SI	0.38408014208	40s ribosomal protein	One of the primary rRNA binding proteins it binds directly to 16S rRNA central domain where it helps coordinate assembly of the platform of the 30S subunit (By similarity)
ENOG411DRB2	ENOG411DXSD	0.384075563326	transcription initiation factor TFIID subunit	Protein of unknown function (DUF810)
ENOG411DSYI	ENOG411DXY7	0.384066183816	Methylenetetrahydrofolate reductase	K01408 insulysin EC 3.4.24.56
ENOG411DQBT	ENOG411DRF6	0.384057248307	WD-40 repeat-containing protein	DNA replication licensing factor
ENOG411DSM9	ENOG411DZRP	0.384056082806	nuclear export mediator factor	Peptidyl-prolyl cis-trans isomerase
ENOG411DR1W	ENOG411DY22	0.384055971806	bifunctional dihydroflavonol 4-reductase flavanone	adenylate kinase
ENOG411DWFP	ENOG411E4CS	0.384054029304	Thylakoid membrane protein	photosystem I reaction center subunit V
ENOG411DPVW	ENOG411DPZ4	0.3840501443	26S protease regulatory subunit 6B	structural maintenance of chromosomes protein
ENOG411DUQI	ENOG411DZXG	0.38403021978	Component of the eukaryotic translation initiation factor 3 (eIF-3) complex which is involved in protein synthesis and together with other initiation factors stimulates binding of mRNA and methionyl-tRNAi to the 40S ribosome (By similarity)	Dedicator of cytokinesis protein
ENOG411DSVP	ENOG411DYRE	0.38402966478	Small nuclear ribonucleoprotein	AP-1 complex subunit
ENOG411DSW0	ENOG411DUSH	0.384029248529	The coatomer is a cytosolic protein complex that binds to dilysine motifs and reversibly associates with Golgi non- clathrin-coated vesicles which further mediate biosynthetic protein transport from the ER via the Golgi up to the trans Golgi network. Coatomer complex is required for budding from Golgi membranes and is essential for the retrograde Golgi-to-ER transport of dilysine-tagged proteins (By similarity)	Component of the eukaryotic translation initiation factor 3 (eIF-3) complex which is involved in protein synthesis and together with other initiation factors stimulates binding of mRNA and methionyl-tRNAi to the 40S ribosome (By similarity)
ENOG411DYS7	ENOG411E53Z	0.384028020999	Microtubule organization 1	DNA-directed RNA polymerases I and III subunit
ENOG411DU14	ENOG411E4DM	0.384025613276	ruvB-like	histone h2a
ENOG411DT0W	ENOG411DUVU	0.384023088023	macrophage erythroblast	protein AF-9 homolog
ENOG411DTW6	ENOG411E2DP	0.384017676768	Nucleosome assembly protein	SnRK1-interacting protein 1
ENOG411DQ4D	ENOG411DT40	0.384011899049	Converts stearoyl-ACP to oleoyl-ACP by introduction of a cis double bond between carbons Delta(9) and Delta(10) of the acyl chain	Activator of 90 kDa heat shock protein ATPase
ENOG411DRN1	ENOG411DV6Q	0.383998376623	Catalyzes the formation of S-adenosylmethionine from methionine and ATP. The overall synthetic reaction is composed of two sequential steps AdoMet formation and the subsequent tripolyphosphate hydrolysis which occurs prior to release of AdoMet from the enzyme (By similarity)	May play an important role in maintaining the flux of carbon towards starch formation
ENOG411DPQ8	ENOG411DTTW	0.38398998224	60S ribosomal protein	U5 small nuclear ribonucleoprotein
ENOG411DU0N	ENOG411EA7D	0.383968720822	cell division cycle protein 48	14_3_3
ENOG411DQRZ	ENOG411DQUP	0.383966699967	Pfam:RanBPM_CRA	flowering time control protein
ENOG411DY5D	ENOG411DZWN	0.383961371961	Variant SH3 domain	Nsp1-like C-terminal region
ENOG411DUCD	ENOG411DV9Q	0.383960567211	U-box domain-containing protein	SH3
ENOG411DPZ6	ENOG411DSJY	0.383958125208	ATP-dependent RNA helicase	p21-activated protein kinase-interacting protein 1-like
ENOG411E9TY	ENOG411EBGK	0.383955821956	Phosphate-induced protein 1 conserved region	Leucine rich repeat N-terminal domain
ENOG411DPMX	ENOG411DU6S	0.383924603175	26S proteasome non-atpase regulatory subunit	translation initiation factor
ENOG411DQSI	ENOG411DTUG	0.383910247432	40S ribosomal protein	ribosomal protein
ENOG411DQH4	ENOG411E5YH	0.383889110889	peptide methionine sulfoxide reductase	acyl-coa-binding protein
ENOG411DV8C	ENOG411E3W8	0.383886002886	SWI SNF complex subunit	DNA-dependent RNA polymerase catalyzes the transcription of DNA into RNA using the four ribonucleoside triphosphates as substrates (By similarity)
ENOG411DQQ6	ENOG411DXVQ	0.383861610612	NA	Tubulin is the major constituent of microtubules. Gamma tubulin is found at microtubule organizing centers (MTOC) such as the spindle poles or the centrosome (By similarity)
ENOG411DQ3C	ENOG411DSN5	0.38385797974	UPF0603 protein	ATP-dependent zinc metalloprotease FtsH
ENOG411DRBH	ENOG411DV2K	0.383856754357	2-isopropylmalate synthase	DEAD-box ATP-dependent RNA helicase
ENOG411DSGY	ENOG411DXY8	0.383850140056	Photosystem I reaction center subunit XI	Chlorophyll A-B binding protein
ENOG411DXBU	ENOG411E56X	0.383840548341	ribosome biogenesis protein	ribosomal protein S6
ENOG411DSNY	ENOG411DUQI	0.383835137085	Splicing factor 3b subunit	Component of the eukaryotic translation initiation factor 3 (eIF-3) complex which is involved in protein synthesis and together with other initiation factors stimulates binding of mRNA and methionyl-tRNAi to the 40S ribosome (By similarity)
ENOG411DSDA	ENOG411DVTB	0.383834748585	DNA-directed RNA Polymerase	structural maintenance of chromosomes protein
ENOG411DWBR	ENOG411E47T	0.383828199578	AP-2 complex subunit	Pre-mRNA branch site
ENOG411DSYJ	ENOG411DU6S	0.383794372294	Nuclear pore complex protein	translation initiation factor
ENOG411DV5B	ENOG411DV6W	0.383786453742	One of the two reaction center proteins of photosystem II (PSII) D2 is needed for assembly of a stable PSII complex (By similarity)	NADH dehydrogenase ubiquinone iron-sulfur protein 8
ENOG411E2QG	ENOG411E2X1	0.383775613276	ribosomal protein S15a	ribosomal protein L27
ENOG411E1R4	ENOG411E3I9	0.383772366522	Ribosomal protein S7e	60S ribosomal protein
ENOG411DXUE	ENOG411E0T5	0.383771117771	Heat shock protein	RNA Polymerase
ENOG411DQBT	ENOG411DYMK	0.383743256743	WD-40 repeat-containing protein	The proteasome is a multicatalytic proteinase complex which is characterized by its ability to cleave peptides with Arg Phe Tyr Leu and Glu adjacent to the leaving group at neutral or slightly basic pH. The proteasome has an ATP-dependent proteolytic activity (By similarity)
ENOG411DPVW	ENOG411DRKE	0.383743006993	26S protease regulatory subunit 6B	phosphoenolpyruvate carboxylase
ENOG411E0BW	ENOG411EMI2	0.383735181485	40S ribosomal protein	Ubiquitin-40S ribosomal protein
ENOG411E2NU	ENOG411EMI2	0.383708513709	40S ribosomal protein	Ubiquitin-40S ribosomal protein
ENOG411DW4W	ENOG411DY9V	0.38370478133	NA	One of the primary rRNA binding proteins it binds directly to 16S rRNA where it nucleates assembly of the head domain of the 30S subunit (By similarity)
ENOG411DW9R	ENOG411DZK2	0.383700036075	Nucleoporin Nup120/160	DNA-directed RNA polymerase
ENOG411DRGN	ENOG411DTJM	0.383698051948	THO complex subunit 5	Actin-related protein
ENOG411DWZJ	ENOG411DXFU	0.383697733639	splicing factor 3b	WD-40 repeat-containing protein
ENOG411DU0N	ENOG411DZBW	0.383687312687	cell division cycle protein 48	V-type proton ATPase subunit
ENOG411E146	ENOG411E5NQ	0.38365981241	Nuclear pore complex protein	50S ribosomal protein L28
ENOG411DS2S	ENOG411DW34	0.383647672589	Nuclear cap-binding protein subunit	ubiquitin conjugation factor
ENOG411DQD5	ENOG411DUS5	0.383642024642	Pyruvate dehydrogenase E1	Protein disulfide isomerase
ENOG411DR8U	ENOG411DUQI	0.383637085137	ribosomal protein	Component of the eukaryotic translation initiation factor 3 (eIF-3) complex which is involved in protein synthesis and together with other initiation factors stimulates binding of mRNA and methionyl-tRNAi to the 40S ribosome (By similarity)
ENOG411DUBS	ENOG411E4Z0	0.383635114885	gamma carbonic anhydrase	This b-type cytochrome is tightly associated with the reaction center of photosystem II and possibly is part of the water-oxidation complex
ENOG411DRS1	ENOG411E3QI	0.3836223866	DNA-directed RNA polymerase	histone h2a
ENOG411DTHX	ENOG411DVVT	0.383611416361	Aspartyl-tRNA synthetase	pyruvate dehydrogenase E1 component
ENOG411DT2F	ENOG411DVCZ	0.383600746476	50S ribosomal protein L21	DNA repair protein
ENOG411DQWD	ENOG411DYFA	0.38360014985	Diaminopimelate epimerase	Bifunctional polymyxin resistance protein
ENOG411DRS1	ENOG411DTJM	0.383591478783	DNA-directed RNA polymerase	Actin-related protein
ENOG411DSGY	ENOG411DTDF	0.383583694084	Photosystem I reaction center subunit XI	mitochondrial uncoupling protein
ENOG411DTTT	ENOG411E56X	0.383573023382	oligomeric golgi complex	ribosomal protein S6
ENOG411DPUN	ENOG411DRY3	0.383570956821	40S ribosomal protein S8	50S ribosomal protein
ENOG411DRSV	ENOG411DVJ7	0.383566960817	The proteasome is a multicatalytic proteinase complex which is characterized by its ability to cleave peptides with Arg Phe Tyr Leu and Glu adjacent to the leaving group at neutral or slightly basic pH. The proteasome has an ATP-dependent proteolytic activity	DNA-directed RNA polymerase
ENOG411DSCA	ENOG411DZIP	0.383561211149	Gamma carbonic	This is one of the two reaction center proteins of photosystem II
ENOG411DRIE	ENOG411E13J	0.383544589398	Transformation transcription domain-associated protein	RNA polymerase III subunit
ENOG411DU6S	ENOG411E4EP	0.383544191919	translation initiation factor	DNA-directed RNA polymerase III
ENOG411DRP1	ENOG411DUND	0.383542568543	at5g16270 (e 0.0) atrad21.3 syn4 syn4 (sister chromatid cohesion 1 protein 4)	ribosome production factor 2
ENOG411DV67	ENOG411DWWP	0.38354004329	ABC transporter F family member	eukaryotic translation initiation factor
ENOG411DXFY	ENOG411DYFA	0.383537878788	citrate synthase	Bifunctional polymyxin resistance protein
ENOG411DPZ4	ENOG411DVFC	0.383530969031	structural maintenance of chromosomes protein	DNA-directed RNA polymerases I and III subunit
ENOG411E0U4	ENOG411E5R3	0.383528152403	small nuclear ribonucleoprotein-associated protein	HMG-Y-related protein A-like
ENOG411DTK4	ENOG411E04C	0.383512709513	AT hook motif domain containing protein expressed	DAG protein
ENOG411DQUH	ENOG411E4HU	0.383497641248	N(alpha)-acetyltransferase 16 NatA auxiliary	Encodes a protein DOMINO1 that belongs to a plant-specific gene family sharing a common motif present in the tomato DEFECTIVE CHLOROPLASTS AND LEAVES (LeDCL) protein. DOMINO1 is located in the nucleus. Arabidopsis embryos carrying the domino1 mutation grow slowly in comparison with wild type embryos and reach only the globular stage at desiccation. The primary defect of the mutation at the cellular level is the large size of the nucleolus that can be observed soon after fertilization in the nuclei of both the embryo and the endosperm. DOMINO1 might have a role in ribosome biogenesis and in determining the rate of cell division
ENOG411DSIH	ENOG411DW4W	0.383496878122	26S proteasome regulatory subunit	NA
ENOG411DXEM	ENOG411DYCM	0.383491642345	H ACA ribonucleoprotein complex subunit	splicing factor 3A subunit
ENOG411DSW0	ENOG411DURA	0.383491341991	The coatomer is a cytosolic protein complex that binds to dilysine motifs and reversibly associates with Golgi non- clathrin-coated vesicles which further mediate biosynthetic protein transport from the ER via the Golgi up to the trans Golgi network. Coatomer complex is required for budding from Golgi membranes and is essential for the retrograde Golgi-to-ER transport of dilysine-tagged proteins (By similarity)	Ribosomal protein S3
ENOG411DSN0	ENOG411E2KA	0.38348978799	Component of the eukaryotic translation initiation factor 3 (eIF-3) complex which is involved in protein synthesis and together with other initiation factors stimulates binding of mRNA and methionyl-tRNAi to the 40S ribosome (By similarity)	40S ribosomal protein
ENOG411DPPN	ENOG411DW9R	0.383483655234	uridine kinase	Nucleoporin Nup120/160
ENOG411DWEY	ENOG411E42K	0.383481421356	atp synthase	component of the ubiquinol-cytochrome c reductase complex (complex III or cytochrome b-c1 complex) which is part of the mitochondrial respiratory chain
ENOG411DYSX	ENOG411E407	0.383471027339	Mitochondrial ribosomal subunit protein	ribosomal protein
ENOG411DVJ9	ENOG411DY1T	0.383458374958	beta-catenin-like protein	Protein phosphatase 1 regulatory subunit
ENOG411DU00	ENOG411E2X1	0.38345832384	Ribosomal protein S5	ribosomal protein L27
ENOG411DR5P	ENOG411DXMR	0.383454891514	ribosomal protein	Actin-related protein
ENOG411DRB2	ENOG411DV4E	0.383450577201	transcription initiation factor TFIID subunit	ruvB-like
ENOG411DPUB	ENOG411DU8M	0.383447191697	60S ribosomal protein	dynamin-related protein
ENOG411DPSS	ENOG411DYEV	0.383433204051	Integral membrane Yip1 family protein	Der1-like family
ENOG411DXA1	ENOG411DZYA	0.383425158175	rRNA 2'-O-methyltransferase fibrillarin	Required for proper 27S pre-rRNA processing and 60S ribosome subunit assembly (By similarity)
ENOG411DR9B	ENOG411DUAN	0.383423340548	phosphoenolpyruvate carboxylase	stromal 70 kDa heat shock-related protein
ENOG411DQ4D	ENOG411DXFY	0.383419094794	Converts stearoyl-ACP to oleoyl-ACP by introduction of a cis double bond between carbons Delta(9) and Delta(10) of the acyl chain	citrate synthase
ENOG411DRXN	ENOG411DVDW	0.38340007215	Tryptophanyl-tRNA synthetase	WD repeat-containing protein
ENOG411DR9V	ENOG411E3S8	0.383393994894	pectinesterase	Inherit from NOG: DNA-binding protein-related
ENOG411DQN3	ENOG411DWKI	0.383382756133	dihydrolipoyllysine-residue acetyltransferase component of pyruvate dehydrogenase	ribosomal protein
ENOG411DTUF	ENOG411DXMR	0.383378366731	pre-mRNA-splicing factor	Actin-related protein
ENOG411DVCZ	ENOG411E4DM	0.383374014874	DNA repair protein	histone h2a
ENOG411DRJ6	ENOG411EM5C	0.383352647353	Component of the eukaryotic translation initiation factor 3 (eIF-3) complex which is involved in protein synthesis and together with other initiation factors stimulates binding of mRNA and methionyl-tRNAi to the 40S ribosome (By similarity)	CHD3-type chromatin-remodeling factor
ENOG411DQ17	ENOG411DYQJ	0.383351764249	U3 small nucleolar ribonucleoprotein protein	Nucleolar proteinNop52 containing protein
ENOG411DRJ6	ENOG411DVQE	0.383333348025	Component of the eukaryotic translation initiation factor 3 (eIF-3) complex which is involved in protein synthesis and together with other initiation factors stimulates binding of mRNA and methionyl-tRNAi to the 40S ribosome (By similarity)	ribosomal RNA methyltransferase
ENOG411DVWT	ENOG411DXFY	0.383328310578	3-ketoacyl-coa thiolase	citrate synthase
ENOG411DVX2	ENOG411E08T	0.383320723394	Dip2/Utp12 Family	WD repeat-containing protein
ENOG411DY9V	ENOG411E1HV	0.383318154068	One of the primary rRNA binding proteins it binds directly to 16S rRNA where it nucleates assembly of the head domain of the 30S subunit (By similarity)	NA
ENOG411DR74	ENOG411DT65	0.383304528805	Transmembrane emp24 domain-containing protein	Protein YIPF1 homolog
ENOG411DR6U	ENOG411E08T	0.383302281052	protein RRP5 homolog	WD repeat-containing protein
ENOG411DQ5U	ENOG411DRYQ	0.383295621046	oligopeptidase	oxidoreductase GLYR1-like
ENOG411DTQ3	ENOG411DW4W	0.383274253524	double-strand break repair protein	NA
ENOG411E40C	ENOG411E6Q3	0.383268759019	ribosomal protein L14	Binds 16S rRNA required for the assembly of 30S particles (By similarity)
ENOG411DS0E	ENOG411E3MS	0.383263542014	histone deacetylase complex	Ribosomal protein L7Ae L30e S12e Gadd45 family protein
ENOG411DTJM	ENOG411DXVQ	0.383254218004	Actin-related protein	Tubulin is the major constituent of microtubules. Gamma tubulin is found at microtubule organizing centers (MTOC) such as the spindle poles or the centrosome (By similarity)
ENOG411DR84	ENOG411DRGD	0.383251054501	Eukaryotic peptide chain release factor subunit	RNA helicase
ENOG411DX5P	ENOG411DYTA	0.383249533147	DNAJ heat shock N-terminal domain-containing protein	enhancer protein
ENOG411DTFQ	ENOG411DVPG	0.383249306249	Heat Shock Protein	Cullin-associated NEDD8-dissociated protein
ENOG411DQX2	ENOG411DV2G	0.38324825991	Glyoxylate	Phosphoglucomutase
ENOG411DSN0	ENOG411DVGU	0.383247502498	Component of the eukaryotic translation initiation factor 3 (eIF-3) complex which is involved in protein synthesis and together with other initiation factors stimulates binding of mRNA and methionyl-tRNAi to the 40S ribosome (By similarity)	40S ribosomal protein
ENOG411DSWX	ENOG411E1ZQ	0.383241924742	ribosomal protein L15	DNA-dependent RNA polymerase catalyzes the transcription of DNA into RNA using the four ribonucleoside triphosphates as substrates
ENOG411DQH9	ENOG411DQM7	0.383241563992	Pyruvate kinase	Phosphoglycerate mutase
ENOG411DVRP	ENOG411DXUJ	0.383238298466	Exosome complex	minichromosome maintenance
ENOG411DPRW	ENOG411DWA5	0.383237373737	lysyl-trna synthetase	hypoxia up-regulated protein
ENOG411DRVX	ENOG411DSVP	0.383201326451	60S acidic ribosomal protein	Small nuclear ribonucleoprotein
ENOG411DV4G	ENOG411E1ZH	0.383200852553	acid to the nucleotide precursor UDP-N-acetylmuramoyl-L-alanyl-D-glutamate (UMAG) in the biosynthesis of bacterial cell-wall peptidoglycan (By similarity)	Ribosomal protein L.2
ENOG411DUAM	ENOG411DUHE	0.383192113442	60S ribosomal protein	Tho complex subunit
ENOG411E3SP	ENOG411E5FV	0.383183705184	NA	NA
ENOG411DSWT	ENOG411DY53	0.38318001443	The proteasome is a multicatalytic proteinase complex which is characterized by its ability to cleave peptides with Arg Phe Tyr Leu and Glu adjacent to the leaving group at neutral or slightly basic pH. The proteasome has an ATP-dependent proteolytic activity	cop9 signalosome complex subunit
ENOG411DQBT	ENOG411DSFU	0.383168692419	WD-40 repeat-containing protein	Signal-recognition-particle assembly has a crucial role in targeting secretory proteins to the rough endoplasmic reticulum membrane (By similarity)
ENOG411DT6Y	ENOG411DVRP	0.383164890665	Vacuolar protein sorting-associated protein	Exosome complex
ENOG411DRFV	ENOG411E9VJ	0.383133209111	splicing factor	B3
ENOG411DVCZ	ENOG411DVKY	0.383131280484	DNA repair protein	NA
ENOG411DR5H	ENOG411DYB8	0.38312879226	NADH dehydrogenase ubiquinone iron-sulfur protein 7	PsaA and PsaB bind P700 the primary electron donor of photosystem I (PSI) as well as the electron acceptors A0 A1 and FX. PSI is a plastocyanin-ferredoxin oxidoreductase converting photonic excitation into a charge separation which transfers an electron from the donor P700 chlorophyll pair to the spectroscopically characterized acceptors A0 A1 FX FA and FB in turn. Oxidized P700 is reduced on the lumenal side of the thylakoid membrane by plastocyanin
ENOG411DUSH	ENOG411DVFC	0.38312037962	Component of the eukaryotic translation initiation factor 3 (eIF-3) complex which is involved in protein synthesis and together with other initiation factors stimulates binding of mRNA and methionyl-tRNAi to the 40S ribosome (By similarity)	DNA-directed RNA polymerases I and III subunit
ENOG411DTPF	ENOG411DZBW	0.383114274614	dihydrolipoyllysine-residue acetyltransferase component 1 of pyruvate dehydrogenase complex	V-type proton ATPase subunit
ENOG411DQ1S	ENOG411E2NU	0.383094155844	Required for the assembly and or stability of the 40S ribosomal subunit. Required for the processing of the 20S rRNA- precursor to mature 18S rRNA in a late step of the maturation of 40S ribosomal subunits (By similarity)	40S ribosomal protein
ENOG411DQUH	ENOG411EB69	0.38309201252	N(alpha)-acetyltransferase 16 NatA auxiliary	Type III restriction enzyme res subunit
ENOG411DQRY	ENOG411E618	0.383082241288	60S ribosomal protein	60S ribosomal protein L38
ENOG411DU25	ENOG411E3QI	0.383074675325	mRNA turnover protein 4	histone h2a
ENOG411DXTZ	ENOG411DXVI	0.383046203796	U4 U6 small nuclear ribonucleoprotein	RNA helicase
ENOG411DW17	ENOG411E1TZ	0.38304004329	ribosomal protein S15	ribosomal protein L17
ENOG411DSW1	ENOG411DU14	0.38304001554	The proteasome is a multicatalytic proteinase complex which is characterized by its ability to cleave peptides with Arg Phe Tyr Leu and Glu adjacent to the leaving group at neutral or slightly basic pH. The proteasome has an ATP-dependent proteolytic activity	ruvB-like
ENOG411DQ5U	ENOG411DTP0	0.383017676768	oligopeptidase	K00852 ribokinase EC 2.7.1.15
ENOG411E2UT	ENOG411E3NR	0.383015706516	ribosomal protein	ribosomal protein
ENOG411DSN0	ENOG411DVH5	0.383014790765	Component of the eukaryotic translation initiation factor 3 (eIF-3) complex which is involved in protein synthesis and together with other initiation factors stimulates binding of mRNA and methionyl-tRNAi to the 40S ribosome (By similarity)	NA
ENOG411DQD4	ENOG411DS00	0.383013403263	conserved oligomeric Golgi complex	Conserved oligomeric Golgi complex subunit
ENOG411DQP6	ENOG411DUIS	0.383007881008	26S protease regulatory subunit 8	T-complex protein 1 subunit
ENOG411DQAJ	ENOG411DVK3	0.38300472485	The coatomer is a cytosolic protein complex that binds to dilysine motifs and reversibly associates with Golgi non- clathrin-coated vesicles which further mediate biosynthetic protein transport from the ER via the Golgi up to the trans Golgi network. Coatomer complex is required for budding from Golgi membranes and is essential for the retrograde Golgi-to-ER transport of dilysine-tagged proteins (By similarity)	Elongation factor
ENOG411DUHR	ENOG411DXM6	0.382994283494	26S proteasome non-atpase regulatory subunit	cop9 signalosome complex subunit
ENOG411DQD0	ENOG411DQPE	0.382988483738	casein kinase II	Beta-adaptin-like protein
ENOG411DQYV	ENOG411DW79	0.382986291486	eukaryotic translation initiation factor 2	nucleolar protein
ENOG411DU9B	ENOG411DXY8	0.382975431431	Chlorophyll A-B binding protein	Chlorophyll A-B binding protein
ENOG411DR7A	ENOG411DRZ6	0.382970931846	Protein disulfide isomerase	Calreticulin
ENOG411DQ4D	ENOG411DQWR	0.382969030969	Converts stearoyl-ACP to oleoyl-ACP by introduction of a cis double bond between carbons Delta(9) and Delta(10) of the acyl chain	fatty acid beta-oxidation multifunctional protein
ENOG411DV5B	ENOG411E4UU	0.382967005217	One of the two reaction center proteins of photosystem II (PSII) D2 is needed for assembly of a stable PSII complex (By similarity)	proton gradient regulation 5
ENOG411DQP6	ENOG411E68D	0.382961399711	26S protease regulatory subunit 8	40s ribosomal protein
ENOG411DYE3	ENOG411E4TR	0.38295544733	Tho complex subunit	Splicing factor 3B subunit
ENOG411DVSG	ENOG411DZYA	0.382954212454	ribose-phosphate pyrophosphokinase	Required for proper 27S pre-rRNA processing and 60S ribosome subunit assembly (By similarity)
ENOG411DSBH	ENOG411DU96	0.382954184704	triosephosphate isomerase	SEC1 family transport protein
ENOG411DT1R	ENOG411DUP9	0.38295367541	Chlorophyll a-b binding protein	NADH dehydrogenase subunit 9
ENOG411DYSX	ENOG411E410	0.382917693418	Mitochondrial ribosomal subunit protein	ribosomal protein S11
ENOG411DQD6	ENOG411DQGT	0.38290007215	Heat shock protein	Protein arginine n-methyltransferase
ENOG411DTFF	ENOG411EM0F	0.382881673882	Utp-glucose-1-phosphate	Enoyl- acyl-carrier-protein reductase
ENOG411DW04	ENOG411DWZJ	0.382876082251	chaperonin CPN60-like 2	splicing factor 3b
ENOG411DSC2	ENOG411DV6Q	0.382866189366	glutamyl-tRNA synthetase	May play an important role in maintaining the flux of carbon towards starch formation
ENOG411DUND	ENOG411E4IY	0.382856795982	ribosome production factor 2	RNA polymerase III RPC4
ENOG411DPWM	ENOG411E4ZB	0.382847763348	SWI SNF complex component SNF12	h ACA ribonucleoprotein complex subunit 1-like protein
ENOG411E3SN	ENOG411E5H8	0.382834670232	60S ribosomal protein	NA
ENOG411E9TY	ENOG411EED2	0.382832348207	Phosphate-induced protein 1 conserved region	Aldose 1-epimerase family protein
ENOG411DSFE	ENOG411DV8A	0.382818237318	The coatomer is a cytosolic protein complex that binds to dilysine motifs and reversibly associates with Golgi non- clathrin-coated vesicles which further mediate biosynthetic protein transport from the ER via the Golgi up to the trans Golgi network. Coatomer complex is required for budding from Golgi membranes and is essential for the retrograde Golgi-to-ER transport of dilysine-tagged proteins (By similarity)	ZnF_BED
ENOG411DSN0	ENOG411DU5Z	0.382815434565	Component of the eukaryotic translation initiation factor 3 (eIF-3) complex which is involved in protein synthesis and together with other initiation factors stimulates binding of mRNA and methionyl-tRNAi to the 40S ribosome (By similarity)	structural maintenance of chromosomes protein
ENOG411DQ3F	ENOG411DVE1	0.382814296814	Inherit from COG: nitrite reductase (nad(p)h) small subunit	NA
ENOG411DWKI	ENOG411DZ79	0.382812465312	ribosomal protein	26S proteasome
ENOG411DU00	ENOG411DWD0	0.382812409812	Ribosomal protein S5	26s proteasome regulatory subunit
ENOG411DRP1	ENOG411DWPZ	0.38281041181	at5g16270 (e 0.0) atrad21.3 syn4 syn4 (sister chromatid cohesion 1 protein 4)	pre-mRNA-splicing factor ISY1
ENOG411DUHE	ENOG411DYKE	0.382794816295	Tho complex subunit	Mediator of RNA polymerase II transcription subunit
ENOG411DY9V	ENOG411DYC3	0.382794191919	One of the primary rRNA binding proteins it binds directly to 16S rRNA where it nucleates assembly of the head domain of the 30S subunit (By similarity)	60S ribosomal protein
ENOG411DTZF	ENOG411DUEF	0.382783910534	glutamate dehydrogenase	cystathionine gamma-synthase
ENOG411DRFV	ENOG411DRGD	0.382768537019	splicing factor	RNA helicase
ENOG411DQQ6	ENOG411DR4K	0.382762931513	NA	Kinetochore protein
ENOG411DSDA	ENOG411DXSD	0.382752997003	DNA-directed RNA Polymerase	Protein of unknown function (DUF810)
ENOG411DT2P	ENOG411E2DP	0.382728049728	This protein is an auxiliary protein of DNA polymerase delta and is involved in the control of eukaryotic DNA replication by increasing the polymerase's processibility during elongation of the leading strand (By similarity)	SnRK1-interacting protein 1
ENOG411DQBR	ENOG411DQJJ	0.38271997447	Aldehyde dehydrogenase	Adenylosuccinate lyase
ENOG411DSJX	ENOG411DYB3	0.382716051492	Regulatory subunit of the condensin complex a complex required for conversion of interphase chromatin into mitotic-like condense chromosomes. The condensin complex probably introduces positive supercoils into relaxed DNA in the presence of type I topoisomerases and converts nicked DNA into positive knotted forms in the presence of type II topoisomerases (By similarity)	condensin complex subunit
ENOG411DZRP	ENOG411E4XW	0.382697871573	Peptidyl-prolyl cis-trans isomerase	Histone-like transcription factor (CBF/NF-Y) and archaeal histone
ENOG411DQ3F	ENOG411DSN5	0.382671550672	Inherit from COG: nitrite reductase (nad(p)h) small subunit	ATP-dependent zinc metalloprotease FtsH
ENOG411DR54	ENOG411DU3M	0.382671356421	interconversion of serine and glycine (By similarity)	interconversion of serine and glycine (By similarity)
ENOG411DRXF	ENOG411DUK4	0.382670656141	mitochondrial outer membrane protein porin	B-cell receptor-associated protein 31-like
ENOG411E3P7	ENOG411E41J	0.382668886669	60S ribosomal protein L34	60S ribosomal protein
ENOG411DX5P	ENOG411DYSK	0.38266325831	DNAJ heat shock N-terminal domain-containing protein	Peptidase family M50
ENOG411DTP0	ENOG411DW3D	0.382658910534	K00852 ribokinase EC 2.7.1.15	GDP-mannose 35-epimerase
ENOG411DSGY	ENOG411E5N2	0.382641662259	Photosystem I reaction center subunit XI	F(1)F(0) ATP synthase produces ATP from ADP in the presence of a proton or sodium gradient. F-type ATPases consist of two structural domains F(1) containing the extramembraneous catalytic core and F(0) containing the membrane proton channel linked together by a central stalk and a peripheral stalk. During catalysis ATP synthesis in the catalytic domain of F(1) is coupled via a rotary mechanism of the central stalk subunits to proton translocation (By similarity)
ENOG411DQ6Z	ENOG411DS2V	0.382633880825	pre-mRNA-processing-splicing factor	THO complex subunit
ENOG411DQWJ	ENOG411DR3Z	0.382623820624	AP-2 complex subunit	COP9 signalosome complex subunit
ENOG411DQWR	ENOG411DSIN	0.382603146853	fatty acid beta-oxidation multifunctional protein	Adds a myristoyl group to the N-terminal glycine residue of certain cellular proteins (By similarity)
ENOG411DPTM	ENOG411DTHD	0.382594905095	Anaphase-promoting complex subunit	anaphase-promoting complex subunit
ENOG411DRAV	ENOG411DXSW	0.382593711844	eukaryotic translation initiation factor 2	Is associated with a DNA binding complex that binds to the G box a well-characterized cis-acting DNA regulatory element found in plant genes
ENOG411DQ65	ENOG411DRI9	0.382592352092	dihydrodipicolinate reductase	Nucleoredoxin
ENOG411DS51	ENOG411DYCM	0.382587468087	cohesin subunit	splicing factor 3A subunit
ENOG411DR9R	ENOG411DWT8	0.382568681319	N-acetyl-gamma-glutamyl-phosphate reductase	Hydrolyzes glycerol-phospholipids at the terminal phosphodiesteric bond (By similarity)
ENOG411DUVU	ENOG411DX6K	0.382566738817	protein AF-9 homolog	Enhancer of
ENOG411DWD0	ENOG411EM5C	0.38256043956	26s proteasome regulatory subunit	CHD3-type chromatin-remodeling factor
ENOG411DT0W	ENOG411DVCZ	0.382546536797	macrophage erythroblast	DNA repair protein
ENOG411DPU4	ENOG411DSIW	0.382545093795	The coatomer is a cytosolic protein complex that binds to dilysine motifs and reversibly associates with Golgi non- clathrin-coated vesicles which further mediate biosynthetic protein transport from the ER via the Golgi up to the trans Golgi network. Coatomer complex is required for budding from Golgi membranes and is essential for the retrograde Golgi-to-ER transport of dilysine-tagged proteins (By similarity)	T-complex protein 1 subunit delta
ENOG411DRJ6	ENOG411DVII	0.382541674828	Component of the eukaryotic translation initiation factor 3 (eIF-3) complex which is involved in protein synthesis and together with other initiation factors stimulates binding of mRNA and methionyl-tRNAi to the 40S ribosome (By similarity)	pfkB family carbohydrate kinase
ENOG411DQGT	ENOG411DUTJ	0.382541305916	Protein arginine n-methyltransferase	Translin family
ENOG411DW87	ENOG411E4PT	0.382520562771	ribonuclease J-like	Small nuclear ribonucleoprotein
ENOG411DRGZ	ENOG411DXXQ	0.382505994006	Methionyl-trna	Involved in proper cytoplasmic distribution of mitochondria (By similarity)
ENOG411DUJJ	ENOG411DVWI	0.3825	dynamin-related protein	dolichyl-diphosphooligosaccharide--protein glycosyltransferase subunit 2-like
ENOG411DRM7	ENOG411DX7G	0.382495115995	U4 U6.U5 tri-snRNP-associated protein	RNA helicase
ENOG411DPT3	ENOG411DRB0	0.382485375735	Polyadenylate-binding protein	3-oxoacyl- acyl-carrier-protein reductase
ENOG411DZ7Y	ENOG411EKJJ	0.382475191475	2-hydroxyacyl-CoA	isopenicillin N
ENOG411DT5T	ENOG411DWKD	0.382473160826	SWI SNF complex subunit	WD domain G-beta repeat
ENOG411DQSP	ENOG411E2UT	0.382472328325	40S ribosomal protein S6	ribosomal protein
ENOG411DQRN	ENOG411DSN0	0.382445443445	T-complex protein 1 subunit alpha	Component of the eukaryotic translation initiation factor 3 (eIF-3) complex which is involved in protein synthesis and together with other initiation factors stimulates binding of mRNA and methionyl-tRNAi to the 40S ribosome (By similarity)
ENOG411E1HV	ENOG411E56X	0.382423900446	NA	ribosomal protein S6
ENOG411DS4G	ENOG411DUA2	0.38242002442	40S ribosomal protein	Component of the eukaryotic translation initiation factor 3 (eIF-3) complex which is involved in protein synthesis and together with other initiation factors stimulates binding of mRNA and methionyl-tRNAi to the 40S ribosome (By similarity)
ENOG411DPZ4	ENOG411E2Q5	0.382396159396	structural maintenance of chromosomes protein	transcription initiation factor TFIID subunit
ENOG411DSDH	ENOG411DVH0	0.382390720391	ATP-dependent zinc metalloprotease FTSH	Component of the cytochrome b6-f complex which mediates electron transfer between photosystem II (PSII) and photosystem I (PSI) cyclic electron flow around PSI and state transitions
ENOG411DT41	ENOG411DXD4	0.382377886003	DEAD-box ATP-dependent RNA helicase	cleavage and polyadenylation specificity factor
ENOG411DRY3	ENOG411E2UM	0.382374292374	50S ribosomal protein	40S ribosomal protein S24
ENOG411DRSR	ENOG411DS7N	0.382365032027	seryl-trna synthetase	Glycyl-tRNA synthetase
ENOG411DRHR	ENOG411DS18	0.382349386724	40s ribosomal protein	60S ribosomal protein
ENOG411DQBT	ENOG411DT0J	0.382343073593	WD-40 repeat-containing protein	chromatin-remodeling complex ATPase
ENOG411DV8C	ENOG411E4IY	0.382336038961	SWI SNF complex subunit	RNA polymerase III RPC4
ENOG411DRA5	ENOG411DW79	0.382326673327	Actin-related protein	nucleolar protein
ENOG411DRA5	ENOG411E3W8	0.382318181818	Actin-related protein	DNA-dependent RNA polymerase catalyzes the transcription of DNA into RNA using the four ribonucleoside triphosphates as substrates (By similarity)
ENOG411DW8Z	ENOG411DYC8	0.382315942228	DNA gyrase subunit B chloroplastic	Control of topological states of DNA by transient breakage and subsequent rejoining of DNA strands. Topoisomerase II makes double-strand breaks (By similarity)
ENOG411DU5G	ENOG411E5XH	0.382291985792	Tetratricopeptide repeat protein	Protein of unknown function (DUF1138)
ENOG411DV87	ENOG411DV8A	0.382287795538	histone-lysine N-methyltransferase H3 lysine-9 specific	ZnF_BED
ENOG411DUHE	ENOG411DWZJ	0.382286408036	Tho complex subunit	splicing factor 3b
ENOG411DU4F	ENOG411DVCZ	0.382277319902	NA	DNA repair protein
ENOG411DR8U	ENOG411DTUG	0.382260642136	ribosomal protein	ribosomal protein
ENOG411DX5U	ENOG411E38I	0.382257386404	pheophorbide a oxygenase	Rubredoxin
ENOG411DQRN	ENOG411DXKI	0.382254995005	T-complex protein 1 subunit alpha	RuBisCO large subunit-binding protein subunit alpha
ENOG411E379	ENOG411E4TR	0.382232267732	H ACA ribonucleoprotein complex subunit	Splicing factor 3B subunit
ENOG411DZK2	ENOG411DZXG	0.382231601732	DNA-directed RNA polymerase	Dedicator of cytokinesis protein
ENOG411DRGN	ENOG411E53Z	0.382221028971	THO complex subunit 5	DNA-directed RNA polymerases I and III subunit
ENOG411DSMW	ENOG411DUV6	0.38222041847	Mitochondrial GTPase involved in mitochondrial trafficking (By similarity)	cytochrome c1-1 heme protein
ENOG411DUA2	ENOG411DZS4	0.382209304584	Component of the eukaryotic translation initiation factor 3 (eIF-3) complex which is involved in protein synthesis and together with other initiation factors stimulates binding of mRNA and methionyl-tRNAi to the 40S ribosome (By similarity)	Translation initiation factor eIF-2B
ENOG411DPPM	ENOG411DRHR	0.382154706405	Inherit from NOG: AHNAK nucleoprotein	40s ribosomal protein
ENOG411DRI7	ENOG411DXSK	0.382128893982	DNA-directed RNA Polymerase	Nuclear pore component
ENOG411DQAY	ENOG411DSGY	0.382113844489	Component of the ubiquinol-cytochrome c reductase complex (complex III or cytochrome b-c1 complex) which is a respiratory chain that generates an electrochemical potential coupled to ATP synthesis (By similarity)	Photosystem I reaction center subunit XI
ENOG411DQPK	ENOG411DYDM	0.382105144855	Superkiller viralicidic activity 2-like	DEAD-box ATP-dependent RNA helicase
ENOG411DVSG	ENOG411E13J	0.382098512599	ribose-phosphate pyrophosphokinase	RNA polymerase III subunit
ENOG411DUCD	ENOG411E0CN	0.382094336219	U-box domain-containing protein	WD repeat-containing protein
ENOG411DT2P	ENOG411E2QA	0.382089105339	This protein is an auxiliary protein of DNA polymerase delta and is involved in the control of eukaryotic DNA replication by increasing the polymerase's processibility during elongation of the leading strand (By similarity)	SKP1-like protein
ENOG411DTW7	ENOG411EM5C	0.382089030251	general transcription factor IIH subunit	CHD3-type chromatin-remodeling factor
ENOG411DPZ4	ENOG411DV4E	0.382083305583	structural maintenance of chromosomes protein	ruvB-like
ENOG411DQ6Z	ENOG411DV2K	0.382074536575	pre-mRNA-processing-splicing factor	DEAD-box ATP-dependent RNA helicase
ENOG411DPNI	ENOG411DTW7	0.382071123321	AP-1 complex subunit	general transcription factor IIH subunit
ENOG411DU7J	ENOG411DUA2	0.382064935065	Nucleolar protein	Component of the eukaryotic translation initiation factor 3 (eIF-3) complex which is involved in protein synthesis and together with other initiation factors stimulates binding of mRNA and methionyl-tRNAi to the 40S ribosome (By similarity)
ENOG411DSTZ	ENOG411E49I	0.382057220557	ribosomal protein	Ribosomal protein L23
ENOG411DPPM	ENOG411DVY0	0.382054126429	Inherit from NOG: AHNAK nucleoprotein	NA
ENOG411DTFQ	ENOG411DZBW	0.382049624395	Heat Shock Protein	V-type proton ATPase subunit
ENOG411DQWD	ENOG411DU0A	0.382046786547	Diaminopimelate epimerase	Malate dehydrogenase
ENOG411DW7T	ENOG411DZWN	0.382031024531	F-box-like WD repeat-containing protein	Nsp1-like C-terminal region
ENOG411DPVW	ENOG411DU6S	0.38202014652	26S protease regulatory subunit 6B	translation initiation factor
ENOG411DWFI	ENOG411DY10	0.382016261516	ribosomal protein L24	28S ribosomal protein
ENOG411DSYX	ENOG411DYSY	0.382011544012	histone deacetylase	transcription initiation factor TFIID subunit
ENOG411DSN0	ENOG411DW6J	0.381998917749	Component of the eukaryotic translation initiation factor 3 (eIF-3) complex which is involved in protein synthesis and together with other initiation factors stimulates binding of mRNA and methionyl-tRNAi to the 40S ribosome (By similarity)	RNA polymerase-associated protein CTR9
ENOG411DWFI	ENOG411E3XN	0.381997169497	ribosomal protein L24	50S ribosomal protein L21
ENOG411DQDU	ENOG411DTQ9	0.381976551227	sumo-activating enzyme	pentatricopeptide repeat-containing protein At4g35850
ENOG411DU14	ENOG411DYMK	0.381975108225	ruvB-like	The proteasome is a multicatalytic proteinase complex which is characterized by its ability to cleave peptides with Arg Phe Tyr Leu and Glu adjacent to the leaving group at neutral or slightly basic pH. The proteasome has an ATP-dependent proteolytic activity (By similarity)
ENOG411DT2Y	ENOG411DUFW	0.381960789211	14-.3.3 protein	2-Cys peroxiredoxin
ENOG411DTYJ	ENOG411E0AG	0.381952908203	t-complex protein 1	The proteasome is a multicatalytic proteinase complex which is characterized by its ability to cleave peptides with Arg Phe Tyr Leu and Glu adjacent to the leaving group at neutral or slightly basic pH. The proteasome has an ATP-dependent proteolytic activity (By similarity)
ENOG411DPQP	ENOG411DXCE	0.381947219447	U4 U6 small nuclear ribonucleoprotein	Binds specifically and directly to substrates containing either a simple or bipartite NLS motif. Promotes docking of import substrates to the nuclear envelope (By similarity)
ENOG411DPN9	ENOG411DT2C	0.381946053946	glycerol-3-phosphate acyltransferase	ATP synthase D chain mitochondrial
ENOG411DQ27	ENOG411DRGY	0.381944028194	phosphoribosylglycinamide formyltransferase	dehydratase
ENOG411DX5Q	ENOG411E4RQ	0.381902958153	NmrA-like family	essential for photochemical activity. FB is the terminal electron acceptor of PSI donating electrons to ferredoxin. The C-terminus interacts with PsaA B D and helps assemble the protein into the PSI complex. Required for binding of PsaD and PsaE to PSI. PSI is a plastocyanin-ferredoxin oxidoreductase converting photonic excitation into a charge separation which transfers an electron from the donor P700 chlorophyll pair to the spectroscopically characterized acceptors A0 A1 FX FA and FB in turn
ENOG411DU14	ENOG411DYC3	0.381896797647	ruvB-like	60S ribosomal protein
ENOG411E3XC	ENOG411E5X6	0.381891053391	ZF-HD protein dimerisation region	4F5 protein family
ENOG411DURZ	ENOG411DYAB	0.381888222888	Malate dehydrogenase	NADH-cytochrome b5 reductase-like
ENOG411DPXD	ENOG411DTUF	0.381887884175	Glutamyl-tRNA synthetase	pre-mRNA-splicing factor
ENOG411DW6J	ENOG411DWZJ	0.381866494616	RNA polymerase-associated protein CTR9	splicing factor 3b
ENOG411DWHV	ENOG411DZGB	0.381846681097	SWI SNF complex subunit	Pentatricopeptide repeat-containing protein At3g02650
ENOG411DYC3	ENOG411E68D	0.381833513709	60S ribosomal protein	40s ribosomal protein
ENOG411DUM6	ENOG411EKTY	0.381832778333	splicing factor 3A subunit	replication factor C
ENOG411DQ20	ENOG411DTGU	0.381807720058	peptidylprolyl	Phospholipase A-2-activating
ENOG411E0U4	ENOG411E3Q9	0.381806998557	small nuclear ribonucleoprotein-associated protein	PHF5-like protein
ENOG411DQI2	ENOG411DRB2	0.381806277056	nuclear pore complex protein Nup205-like	transcription initiation factor TFIID subunit
ENOG411DXKI	ENOG411DXNG	0.381785714286	RuBisCO large subunit-binding protein subunit alpha	Elongation factor
ENOG411DT8B	ENOG411DVY0	0.381773254523	transcription initiation factor TFIID subunit	NA
ENOG411E41J	ENOG411E4SU	0.38176046176	60S ribosomal protein	40S ribosomal protein
ENOG411DUHE	ENOG411DUVU	0.381715007215	Tho complex subunit	protein AF-9 homolog
ENOG411DSW0	ENOG411DTYJ	0.381705266955	The coatomer is a cytosolic protein complex that binds to dilysine motifs and reversibly associates with Golgi non- clathrin-coated vesicles which further mediate biosynthetic protein transport from the ER via the Golgi up to the trans Golgi network. Coatomer complex is required for budding from Golgi membranes and is essential for the retrograde Golgi-to-ER transport of dilysine-tagged proteins (By similarity)	t-complex protein 1
ENOG411DRX1	ENOG411DUVU	0.381703435453	chromatin modification	protein AF-9 homolog
ENOG411DTDR	ENOG411DXFG	0.381681901432	Translation machinery-associated protein	Inherit from euNOG: Conserved hypothetical protein
ENOG411DQ6K	ENOG411DRVX	0.381676393868	intron-binding protein	60S acidic ribosomal protein
ENOG411DT5T	ENOG411DXSD	0.381674182027	SWI SNF complex subunit	Protein of unknown function (DUF810)
ENOG411DQ8H	ENOG411DXAP	0.381670634921	DNA damage-binding protein	26S proteasome
ENOG411DWKI	ENOG411E7K9	0.381667388167	ribosomal protein	40s ribosomal protein
ENOG411DQNA	ENOG411DVWQ	0.381655649906	PHD finger protein	serine carboxypeptidase-like
ENOG411DUGA	ENOG411E2QG	0.381651328247	Component of the eukaryotic translation initiation factor 3 (eIF-3) complex which is involved in protein synthesis and together with other initiation factors stimulates binding of mRNA and methionyl-tRNAi to the 40S ribosome (By similarity)	ribosomal protein S15a
ENOG411DPZK	ENOG411DS2V	0.3816495449	histone acetyltransferase	THO complex subunit
ENOG411DPUH	ENOG411E4XW	0.38164520202	DNA-directed RNA Polymerase	Histone-like transcription factor (CBF/NF-Y) and archaeal histone
ENOG411DWXI	ENOG411E5U4	0.381619214119	Histone deacetylase	DNA-directed RNA polymerases I II and III subunit
ENOG411DXMR	ENOG411E33B	0.381616702742	Actin-related protein	60S ribosomal protein
ENOG411DRDS	ENOG411DRK9	0.381612914863	T-complex protein 1 subunit	translation initiation factor eIF-2B subunit
ENOG411DYCM	ENOG411E379	0.381607642358	splicing factor 3A subunit	H ACA ribonucleoprotein complex subunit
ENOG411DRS1	ENOG411DXAP	0.381605144855	DNA-directed RNA polymerase	26S proteasome
ENOG411DPNI	ENOG411DPQA	0.381601190476	AP-1 complex subunit	Beta-adaptin-like protein
ENOG411DRI9	ENOG411DT2P	0.38160003885	Nucleoredoxin	This protein is an auxiliary protein of DNA polymerase delta and is involved in the control of eukaryotic DNA replication by increasing the polymerase's processibility during elongation of the leading strand (By similarity)
ENOG411DR3K	ENOG411DU14	0.38159852729	periodic tryptophan protein	ruvB-like
ENOG411DQWY	ENOG411E4S2	0.381592657343	26S protease regulatory subunit	40S ribosomal protein S27
ENOG411DTYH	ENOG411DYKE	0.38158991009	Rubisco LSMT substrate-binding	Mediator of RNA polymerase II transcription subunit
ENOG411DSA3	ENOG411DU04	0.381582727214	Protein of unknown function (DUF1620)	Signal peptidase complex subunit
ENOG411DQ6Z	ENOG411DXUE	0.381577561328	pre-mRNA-processing-splicing factor	Heat shock protein
ENOG411DW79	ENOG411E0CN	0.381575868576	nucleolar protein	WD repeat-containing protein
ENOG411DZ53	ENOG411E31C	0.381532346738	dihydrolipoyllysine-residue succinyltransferase component of 2-oxoglutarate dehydrogenase complex	60S ribosomal protein
ENOG411DQDB	ENOG411DUPB	0.38153044178	PsaA and PsaB bind P700 the primary electron donor of photosystem I (PSI) as well as the electron acceptors A0 A1 and FX. PSI is a plastocyanin-ferredoxin oxidoreductase converting photonic excitation into a charge separation which transfers an electron from the donor P700 chlorophyll pair to the spectroscopically characterized acceptors A0 A1 FX FA and FB in turn. Oxidized P700 is reduced on the lumenal side of the thylakoid membrane by plastocyanin (By similarity)	Chlorophyll A-B binding protein
ENOG411DVET	ENOG411DVRP	0.381527278277	NA	Exosome complex
ENOG411DRQW	ENOG411E2DP	0.381522005772	U3 small nucleolar RNA-associated protein	SnRK1-interacting protein 1
ENOG411DS2P	ENOG411DXWC	0.381509379509	Glycerophosphoryl diester	enoyl-CoA hydratase
ENOG411DW79	ENOG411E379	0.381506299256	nucleolar protein	H ACA ribonucleoprotein complex subunit
ENOG411DUXE	ENOG411E5H8	0.381503274503	Mediator complex subunit MED14	NA
ENOG411DS51	ENOG411E4DM	0.381482184482	cohesin subunit	histone h2a
ENOG411DW5Q	ENOG411DXMR	0.381477633478	Paf1	Actin-related protein
ENOG411DPVW	ENOG411E36S	0.381473332223	26S protease regulatory subunit 6B	Ribosomal protein S18
ENOG411DPRW	ENOG411DQ7Y	0.381468253968	lysyl-trna synthetase	Pyrophosphate--fructose 6-phosphate 1-phosphotransferase subunit
ENOG411DRSN	ENOG411EBGK	0.381443903319	Removes the N-terminal methionine from nascent proteins (By similarity)	Leucine rich repeat N-terminal domain
ENOG411DR4K	ENOG411E3QI	0.38144176167	Kinetochore protein	histone h2a
ENOG411DQWQ	ENOG411DRP1	0.381441114441	Mediator complex subunit 27	at5g16270 (e 0.0) atrad21.3 syn4 syn4 (sister chromatid cohesion 1 protein 4)
ENOG411DRKE	ENOG411DU2S	0.381436174936	phosphoenolpyruvate carboxylase	invertase
ENOG411DYE3	ENOG411E56X	0.381415181224	Tho complex subunit	ribosomal protein S6
ENOG411DSE1	ENOG411DYUB	0.381414474414	Lactoylglutathione lyase	Hydroxyacylglutathione hydrolase
ENOG411DSET	ENOG411E1ZQ	0.381406482406	26S proteasome non-atpase regulatory subunit	DNA-dependent RNA polymerase catalyzes the transcription of DNA into RNA using the four ribonucleoside triphosphates as substrates
ENOG411DSTZ	ENOG411DUND	0.381394133644	ribosomal protein	ribosome production factor 2
ENOG411DU3Z	ENOG411EKTY	0.381387212461	Inherit from KOG: cell division cycle and apoptosis regulator 1	replication factor C
ENOG411DSIH	ENOG411DVJX	0.381383671884	26S proteasome regulatory subunit	ribosomal protein
ENOG411DPMX	ENOG411DYP6	0.381376984127	26S proteasome non-atpase regulatory subunit	Beta-ureidopropionase
ENOG411DR9B	ENOG411DW4I	0.381359166977	phosphoenolpyruvate carboxylase	ATP-dependent Clp protease proteolytic subunit
ENOG411E4QM	ENOG411E4SU	0.381336219336	Binds to the 23S rRNA (By similarity)	40S ribosomal protein
ENOG411DSMI	ENOG411E0MG	0.381316863692	4-coumarate--CoA ligase-like	Dehydrogenase reductase SDR family member
ENOG411DYJC	ENOG411EKP8	0.381303904429	Dehydrogenase	phosphoribosylformylglycinamidine cyclo-ligase
ENOG411DUFW	ENOG411E2DK	0.381293470418	2-Cys peroxiredoxin	RuBisCO catalyzes two reactions the carboxylation of D- ribulose 15-bisphosphate the primary event in carbon dioxide fixation as well as the oxidative fragmentation of the pentose substrate. Both reactions occur simultaneously and in competition at the same active site (By similarity)
ENOG411E2SX	ENOG411E4IX	0.381286471698	ribosomal RNA-processing protein 7	Transcription elongation factor
ENOG411DU9B	ENOG411DVH0	0.38127490565	Chlorophyll A-B binding protein	Component of the cytochrome b6-f complex which mediates electron transfer between photosystem II (PSII) and photosystem I (PSI) cyclic electron flow around PSI and state transitions
ENOG411DW5Q	ENOG411DWBR	0.381258019758	Paf1	AP-2 complex subunit
ENOG411DUM6	ENOG411DVRP	0.381253607504	splicing factor 3A subunit	Exosome complex
ENOG411DSMI	ENOG411DYQA	0.381245754246	4-coumarate--CoA ligase-like	Protein of unknown function (DUF933)
ENOG411DQ5J	ENOG411DTAM	0.381229056891	NA	NA
ENOG411DSWX	ENOG411E4SU	0.38121037296	ribosomal protein L15	40S ribosomal protein
ENOG411DR5K	ENOG411DZ3D	0.381208263958	heat shock protein	UDP-glucose 6-dehydrogenase
ENOG411DQQ2	ENOG411DS84	0.381198967699	inhibitor of growth protein	Inherit from KOG: tRNA-splicing endonuclease positive
ENOG411DV4E	ENOG411E4V5	0.381197219447	ruvB-like	60S ribosomal protein
ENOG411DV2G	ENOG411DYBZ	0.381193722944	Phosphoglucomutase	nadph quinone
ENOG411DRIE	ENOG411DXUE	0.381182900433	Transformation transcription domain-associated protein	Heat shock protein
ENOG411DRZJ	ENOG411DWT6	0.381171647797	pyrophosphate--fructose 6-phosphate 1-phosphotransferase	alanyl-tRNA synthetase
ENOG411DRI7	ENOG411DU5Z	0.381171300921	DNA-directed RNA Polymerase	structural maintenance of chromosomes protein
ENOG411E5X6	ENOG411E7CS	0.381157453657	4F5 protein family	Coiled-coil domain-containing protein
ENOG411DPZU	ENOG411DSM9	0.381153152403	dnaJ homolog subfamily C member	nuclear export mediator factor
ENOG411DVJX	ENOG411DZRD	0.381146436896	ribosomal protein	40s ribosomal protein
ENOG411DT3X	ENOG411DXUE	0.381138528139	Component of the eukaryotic translation initiation factor 3 (eIF-3) complex which is involved in protein synthesis and together with other initiation factors stimulates binding of mRNA and methionyl-tRNAi to the 40S ribosome (By similarity)	Heat shock protein
ENOG411DV8I	ENOG411DY5D	0.381136724387	DNA-directed RNA polymerase II	Variant SH3 domain
ENOG411DY4R	ENOG411EBRU	0.381133394383	Glycerophosphoryl diester phosphodiesterase family	udp-glucuronic acid decarboxylase
ENOG411DUM6	ENOG411DVS1	0.381122211122	splicing factor 3A subunit	pumilio homolog 24-like
ENOG411DR59	ENOG411DSPC	0.381120990121	Protein BCCIP homolog	DNA repair protein recA homolog 3
ENOG411DV3Y	ENOG411DYE3	0.381118820722	DNA-directed RNA Polymerase	Tho complex subunit
ENOG411DV6W	ENOG411DVVX	0.381117816824	NADH dehydrogenase ubiquinone iron-sulfur protein 8	Mitochondrial membrane ATP synthase (F(1)F(0) ATP synthase or Complex V) produces ATP from ADP in the presence of a proton gradient across the membrane which is generated by electron transport complexes of the respiratory chain. F-type ATPases consist of two structural domains F(1) - containing the extramembraneous catalytic core and F(0) - containing the membrane proton channel linked together by a central stalk and a peripheral stalk. During catalysis ATP synthesis in the catalytic domain of F(1) is coupled via a rotary mechanism of the central stalk subunits to proton translocation. Part of the complex F(1) domain and the central stalk which is part of the complex rotary element. The gamma subunit protrudes into the catalytic domain formed of alpha(3)beta(3). Rotation of the central stalk against the surrounding alpha(3)beta(3) subunits leads to hydrolysis of ATP in three separate catalytic sites on the beta subunits
ENOG411DYT8	ENOG411E407	0.38111000111	NA	ribosomal protein
ENOG411DYE3	ENOG411E2S2	0.381093420468	Tho complex subunit	ribosomal protein
ENOG411DT2F	ENOG411E2N7	0.381091089466	50S ribosomal protein L21	ribosomal protein L24
ENOG411DR8U	ENOG411E68D	0.381081931957	ribosomal protein	40s ribosomal protein
ENOG411DRVX	ENOG411DVFS	0.381041847042	60S acidic ribosomal protein	26S protease regulatory subunit
ENOG411DY5D	ENOG411EM5C	0.381030409133	Variant SH3 domain	CHD3-type chromatin-remodeling factor
ENOG411DR5K	ENOG411EA7D	0.38102507215	heat shock protein	14_3_3
ENOG411DUNR	ENOG411DXV0	0.381019300144	leucine aminopeptidase	Heat shock 70 kDa protein
ENOG411DWPZ	ENOG411DZWN	0.381016955267	pre-mRNA-splicing factor ISY1	Nsp1-like C-terminal region
ENOG411DT1E	ENOG411EM0F	0.381014596515	Arginyl-tRNA synthetase	Enoyl- acyl-carrier-protein reductase
ENOG411DR19	ENOG411EM5C	0.380999000999	Replication factor C subunit	CHD3-type chromatin-remodeling factor
ENOG411DS4H	ENOG411DZG3	0.380996031746	protein transport	Vacuolar protein sorting-associated protein
ENOG411DX8W	ENOG411E08T	0.380980824731	SNW domain-containing protein	WD repeat-containing protein
ENOG411DRZJ	ENOG411DSZM	0.380976176601	pyrophosphate--fructose 6-phosphate 1-phosphotransferase	Formate--tetrahydrofolate
ENOG411DRIN	ENOG411DT6T	0.380972499722	Protein CLP1 homolog	cleavage and polyadenylation specificity factor subunit
ENOG411E2RK	ENOG411E2TY	0.380971583972	histone H3	60S ribosomal protein L27
ENOG411DTWG	ENOG411E2PK	0.380964979465	Prefoldin subunit	U6 snRNA-associated Sm-like protein
ENOG411DZ74	ENOG411E2SX	0.380963480963	ribosomal L1 domain-containing protein	ribosomal RNA-processing protein 7
ENOG411DS8A	ENOG411EM5C	0.38095995671	The proteasome is a multicatalytic proteinase complex which is characterized by its ability to cleave peptides with Arg Phe Tyr Leu and Glu adjacent to the leaving group at neutral or slightly basic pH. The proteasome has an ATP-dependent proteolytic activity (By similarity)	CHD3-type chromatin-remodeling factor
ENOG411DSFE	ENOG411DUCD	0.380957292707	The coatomer is a cytosolic protein complex that binds to dilysine motifs and reversibly associates with Golgi non- clathrin-coated vesicles which further mediate biosynthetic protein transport from the ER via the Golgi up to the trans Golgi network. Coatomer complex is required for budding from Golgi membranes and is essential for the retrograde Golgi-to-ER transport of dilysine-tagged proteins (By similarity)	U-box domain-containing protein
ENOG411DQKG	ENOG411DSET	0.380947330447	transport) protein	26S proteasome non-atpase regulatory subunit
ENOG411DWI7	ENOG411E5ET	0.380940836941	SAP domain containing protein	high mobility group
ENOG411DU5Z	ENOG411DYE3	0.380894549895	structural maintenance of chromosomes protein	Tho complex subunit
ENOG411DSVP	ENOG411DW6J	0.380886766828	Small nuclear ribonucleoprotein	RNA polymerase-associated protein CTR9
ENOG411DU14	ENOG411DWKI	0.380886335886	ruvB-like	ribosomal protein
ENOG411DRK9	ENOG411DY5D	0.380876984127	translation initiation factor eIF-2B subunit	Variant SH3 domain
ENOG411DPZ0	ENOG411DUDE	0.380872918748	DUF246 domain-containing protein	Dolichyl-diphosphooligosaccharide--protein glycosyltransferase subunit
ENOG411DU8M	ENOG411DUED	0.380854617605	dynamin-related protein	clathrin heavy chain
ENOG411DTTW	ENOG411E4TR	0.380852813853	U5 small nuclear ribonucleoprotein	Splicing factor 3B subunit
ENOG411DU69	ENOG411DWZJ	0.380831321456	WD repeat-containing protein 18-like	splicing factor 3b
ENOG411DRGN	ENOG411DXVQ	0.38082048507	THO complex subunit 5	Tubulin is the major constituent of microtubules. Gamma tubulin is found at microtubule organizing centers (MTOC) such as the spindle poles or the centrosome (By similarity)
ENOG411DTK4	ENOG411DYN4	0.380817460317	AT hook motif domain containing protein expressed	pre-mRNA-processing factor
ENOG411DPR9	ENOG411DSFE	0.380813653667	DNA-directed RNA polymerase	The coatomer is a cytosolic protein complex that binds to dilysine motifs and reversibly associates with Golgi non- clathrin-coated vesicles which further mediate biosynthetic protein transport from the ER via the Golgi up to the trans Golgi network. Coatomer complex is required for budding from Golgi membranes and is essential for the retrograde Golgi-to-ER transport of dilysine-tagged proteins (By similarity)
ENOG411DY3T	ENOG411E9HR	0.380811688312	Isocitrate dehydrogenase NADP	UDP-D-glucose UDP-D-galactose 4-epimerase 3
ENOG411DW6J	ENOG411E4DM	0.38080996781	RNA polymerase-associated protein CTR9	histone h2a
ENOG411DQUP	ENOG411E2Q5	0.38080078255100003	flowering time control protein	transcription initiation factor TFIID subunit
ENOG411DY70	ENOG411DZNJ	0.380798826174	Catalyzes the oxidation of 3-carboxy-2-hydroxy-4- methylpentanoate (3-isopropylmalate) to 3-carboxy-4-methyl-2- oxopentanoate. The product decarboxylates to 4-methyl-2 oxopentanoate (By similarity)	cysteine synthase
ENOG411DZS4	ENOG411E5U4	0.380798340548	Translation initiation factor eIF-2B	DNA-directed RNA polymerases I II and III subunit
ENOG411DS3S	ENOG411DVWI	0.380796536797	Uncharacterised conserved protein (DUF2359)	dolichyl-diphosphooligosaccharide--protein glycosyltransferase subunit 2-like
ENOG411DR5K	ENOG411DVVE	0.380793290043	heat shock protein	Essential component of the PAM complex a complex required for the translocation of transit peptide-containing proteins from the inner membrane into the mitochondrial matrix in an ATP-dependent manner (By similarity)
ENOG411DPPN	ENOG411DUVU	0.380791910704	uridine kinase	protein AF-9 homolog
ENOG411DX3N	ENOG411E1JS	0.380789996768	pre-mRNA-processing factor	NA
ENOG411DUQI	ENOG411DVJ7	0.380787906538	Component of the eukaryotic translation initiation factor 3 (eIF-3) complex which is involved in protein synthesis and together with other initiation factors stimulates binding of mRNA and methionyl-tRNAi to the 40S ribosome (By similarity)	DNA-directed RNA polymerase
ENOG411DR3A	ENOG411DY9V	0.380780042025	Magnesium-protoporphyrin IX monomethyl ester oxidative cyclase	One of the primary rRNA binding proteins it binds directly to 16S rRNA where it nucleates assembly of the head domain of the 30S subunit (By similarity)
ENOG411E2NU	ENOG411E4QM	0.380773096185	40S ribosomal protein	Binds to the 23S rRNA (By similarity)
ENOG411DTYH	ENOG411DV4E	0.380763736264	Rubisco LSMT substrate-binding	ruvB-like
ENOG411DS1U	ENOG411DSWW	0.380741300366	peroxidase	Zinc-binding alcohol dehydrogenase domain-containing protein
ENOG411DRHR	ENOG411E7A4	0.380734071484	40s ribosomal protein	60S acidic ribosomal protein
ENOG411DQXP	ENOG411DUBS	0.380727272727	Phosphate carrier protein	gamma carbonic anhydrase
ENOG411DRA5	ENOG411DTT6	0.380722305472	Actin-related protein	The proteasome is a multicatalytic proteinase complex which is characterized by its ability to cleave peptides with Arg Phe Tyr Leu and Glu adjacent to the leaving group at neutral or slightly basic pH. The proteasome has an ATP-dependent proteolytic activity (By similarity)
ENOG411DSCA	ENOG411DU1E	0.380708444333	Gamma carbonic	Band 7 family protein
ENOG411DRK6	ENOG411DY5D	0.380701215451	CDK5RAP3-like	Variant SH3 domain
ENOG411DT0M	ENOG411DXVC	0.380693362193	Plays an important role in the de novo pathway and in the salvage pathway of purine nucleotide biosynthesis. Catalyzes the first commited step in the biosynthesis of AMP from IMP (By similarity)	Uroporphyrinogen decarboxylase
ENOG411DU13	ENOG411DUVZ	0.380686827062	tRNA synthetase class I (C) family protein	synthetase
ENOG411DUA2	ENOG411DUIS	0.380675435675	Component of the eukaryotic translation initiation factor 3 (eIF-3) complex which is involved in protein synthesis and together with other initiation factors stimulates binding of mRNA and methionyl-tRNAi to the 40S ribosome (By similarity)	T-complex protein 1 subunit
ENOG411DRBP	ENOG411DVFS	0.380665029415	Tripeptidyl-peptidase	26S protease regulatory subunit
ENOG411DR7A	ENOG411DSBB	0.380658896659	Protein disulfide isomerase	eukaryotic translation initiation factor 2
ENOG411DQUC	ENOG411DTFT	0.380655316905	tRNA (adenine-N(1)-)-methyltransferase non-catalytic subunit	tRNA (adenine-N(1)-)-methyltransferase catalytic subunit
ENOG411DW6J	ENOG411DZYA	0.380651154401	RNA polymerase-associated protein CTR9	Required for proper 27S pre-rRNA processing and 60S ribosome subunit assembly (By similarity)
ENOG411DSGU	ENOG411DXVI	0.380647546898	ribosomal RNA small subunit methyltransferase nep-1-like	RNA helicase
ENOG411DVZE	ENOG411DWHV	0.380638347763	RNA helicase	SWI SNF complex subunit
ENOG411DTDR	ENOG411DW6T	0.380637112887	Translation machinery-associated protein	Structure-specific nuclease with 5'-flap endonuclease and 5'-3' exonuclease activities involved in DNA replication and repair. During DNA replication cleaves the 5'-overhanging flap structure that is generated by displacement synthesis when DNA polymerase encounters the 5'-end of a downstream Okazaki fragment. It enters the flap from the 5'-end and then tracks to cleave the flap base leaving a nick for ligation. Also involved in the long patch base excision repair (LP-BER) pathway by cleaving within the apurinic apyrimidinic (AP) site-terminated flap. Acts as a genome stabilization factor that prevents flaps from equilibrating into structurs that lead to duplications and deletions. Also possesses 5'-3' exonuclease activity on nicked or gapped double- stranded DNA and exhibits RNase H activity. Also involved in replication and repair of rDNA and in repairing mitochondrial DNA (By similarity)
ENOG411DZS4	ENOG411E3JK	0.380626262626	Translation initiation factor eIF-2B	DNA-directed RNA polymerases I II and III
ENOG411DPUB	ENOG411E1TZ	0.380621466253	60S ribosomal protein	ribosomal protein L17
ENOG411DS2V	ENOG411E2S2	0.380590230031	THO complex subunit	ribosomal protein
ENOG411DQQ6	ENOG411DXBR	0.380586219336	NA	dna polymerase
ENOG411DPRH	ENOG411DQDY	0.380582528583	50S ribosomal protein L5	60S ribosomal protein
ENOG411DQBT	ENOG411DXCE	0.380576173826	WD-40 repeat-containing protein	Binds specifically and directly to substrates containing either a simple or bipartite NLS motif. Promotes docking of import substrates to the nuclear envelope (By similarity)
ENOG411DVQE	ENOG411DVWX	0.380574675325	ribosomal RNA methyltransferase	Transducin beta-like protein
ENOG411DU6S	ENOG411DW01	0.380573232323	translation initiation factor	Component of the eukaryotic translation initiation factor 3 (eIF-3) complex which is involved in protein synthesis and together with other initiation factors stimulates binding of mRNA and methionyl-tRNAi to the 40S ribosome (By similarity)
ENOG411DQ52	ENOG411EKG2	0.380568542569	Fructose-16-bisphosphatase	This protein plays a role in synthesis of starch. It catalyzes the synthesis of the activated glycosyl donor ADP- glucose from Glc-1-P and ATP (By similarity)
ENOG411DQDY	ENOG411DV4E	0.380558995098	60S ribosomal protein	ruvB-like
ENOG411DPXD	ENOG411DYS7	0.380544705295	Glutamyl-tRNA synthetase	Microtubule organization 1
ENOG411DRGN	ENOG411DRIE	0.380532717283	THO complex subunit 5	Transformation transcription domain-associated protein
ENOG411DQ8H	ENOG411DWGQ	0.380511988012	DNA damage-binding protein	Essential component of the PAM complex a complex required for the translocation of transit peptide-containing proteins from the inner membrane into the mitochondrial matrix in an ATP-dependent manner (By similarity)
ENOG411DXDT	ENOG411EMAF	0.380492424242	glucose-6-phosphate isomerase	Prefoldin subunit
ENOG411E1ZQ	ENOG411E3NR	0.380478576979	DNA-dependent RNA polymerase catalyzes the transcription of DNA into RNA using the four ribonucleoside triphosphates as substrates	ribosomal protein
ENOG411DPQP	ENOG411DW73	0.380472000222	U4 U6 small nuclear ribonucleoprotein	Transcription elongation factor
ENOG411DRGD	ENOG411DYI5	0.380462481962	RNA helicase	U5 small nuclear ribonucleoprotein 40 kDa
ENOG411DS2S	ENOG411DTMP	0.380454540557	Nuclear cap-binding protein subunit	Superkiller viralicidic activity 2-like
ENOG411DTYH	ENOG411DWPZ	0.380444388944	Rubisco LSMT substrate-binding	pre-mRNA-splicing factor ISY1
ENOG411DUED	ENOG411DXBT	0.380431235431	clathrin heavy chain	60S ribosomal protein
ENOG411DSFU	ENOG411DT0J	0.380416888667	Signal-recognition-particle assembly has a crucial role in targeting secretory proteins to the rough endoplasmic reticulum membrane (By similarity)	chromatin-remodeling complex ATPase
ENOG411DXZJ	ENOG411E0PG	0.380414141414	ribosomal protein	Ribosomal protein S9
ENOG411DR5N	ENOG411DUZJ	0.380408952159	adenosine kinase	succinate dehydrogenase
ENOG411DQ6K	ENOG411DU6S	0.380406926407	intron-binding protein	translation initiation factor
ENOG411DQAJ	ENOG411DV9Q	0.380405039405	The coatomer is a cytosolic protein complex that binds to dilysine motifs and reversibly associates with Golgi non- clathrin-coated vesicles which further mediate biosynthetic protein transport from the ER via the Golgi up to the trans Golgi network. Coatomer complex is required for budding from Golgi membranes and is essential for the retrograde Golgi-to-ER transport of dilysine-tagged proteins (By similarity)	SH3
ENOG411E4H7	ENOG411E4XB	0.380403041403	cell redox homeostasis	U6 snRNA-associated Sm-like protein
ENOG411DU8E	ENOG411E0P4	0.3804003774	Exosome complex component	cyclin H
ENOG411DQ39	ENOG411DYDT	0.380396103896	splicing factor U2af large subunit	plasminogen activator inhibitor 1 RNA-binding protein
ENOG411DQQ6	ENOG411DTZX	0.380394660895	NA	DNA methyltransferase 1-associated protein
ENOG411DYTX	ENOG411E3R2	0.380385761298	Ribosomal protein L10	Ribosomal protein L7Ae/L30e/S12e/Gadd45 family
ENOG411DU8M	ENOG411DUJJ	0.380382395382	dynamin-related protein	dynamin-related protein
ENOG411DW73	ENOG411EM5C	0.380379481629	Transcription elongation factor	CHD3-type chromatin-remodeling factor
ENOG411DQM7	ENOG411EKSI	0.380353354978	Phosphoglycerate mutase	Glutamate-1-semialdehyde 21-aminomutase
ENOG411DU82	ENOG411DXQY	0.380352244977	COP9 signalosome complex subunit	The proteasome is a multicatalytic proteinase complex which is characterized by its ability to cleave peptides with Arg Phe Tyr Leu and Glu adjacent to the leaving group at neutral or slightly basic pH. The proteasome has an ATP-dependent proteolytic activity
ENOG411DU14	ENOG411EMNG	0.380351315351	ruvB-like	NA
ENOG411DSUR	ENOG411DZ79	0.380349386724	Dihydrolipoyllysine-residue acetyltransferase component 3 of pyruvate dehydrogenase complex	26S proteasome
ENOG411DVZE	ENOG411DW6E	0.380341616717	RNA helicase	pre-mRNA-splicing factor SF2-like
ENOG411DTYD	ENOG411DZ7Y	0.380336788212	LL-diaminopimelate aminotransferase	2-hydroxyacyl-CoA
ENOG411E4RQ	ENOG411E6SH	0.380322376454	essential for photochemical activity. FB is the terminal electron acceptor of PSI donating electrons to ferredoxin. The C-terminus interacts with PsaA B D and helps assemble the protein into the PSI complex. Required for binding of PsaD and PsaE to PSI. PSI is a plastocyanin-ferredoxin oxidoreductase converting photonic excitation into a charge separation which transfers an electron from the donor P700 chlorophyll pair to the spectroscopically characterized acceptors A0 A1 FX FA and FB in turn	photosystem I reaction center subunit IV
ENOG411DS2V	ENOG411DU5Z	0.38031998557	THO complex subunit	structural maintenance of chromosomes protein
ENOG411DT3D	ENOG411DVQS	0.380317044067	topoisomerase 6 subunit	translation Initiation Factor
ENOG411DQQ2	ENOG411DQST	0.380298368298	inhibitor of growth protein	THO complex subunit 7
ENOG411DSA3	ENOG411DVSJ	0.380293502249	Protein of unknown function (DUF1620)	ABC transporter G family member
ENOG411DT2P	ENOG411EDNY	0.380291292041	This protein is an auxiliary protein of DNA polymerase delta and is involved in the control of eukaryotic DNA replication by increasing the polymerase's processibility during elongation of the leading strand (By similarity)	PP2Ac
ENOG411DQ3F	ENOG411DVRM	0.380287962038	Inherit from COG: nitrite reductase (nad(p)h) small subunit	PGR5-like protein 1A
ENOG411DRGZ	ENOG411DZS4	0.380282828283	Methionyl-trna	Translation initiation factor eIF-2B
ENOG411DS7T	ENOG411DVET	0.380281565657	Histidyl-tRNA	NA
ENOG411DQAJ	ENOG411DYE3	0.380280691531	The coatomer is a cytosolic protein complex that binds to dilysine motifs and reversibly associates with Golgi non- clathrin-coated vesicles which further mediate biosynthetic protein transport from the ER via the Golgi up to the trans Golgi network. Coatomer complex is required for budding from Golgi membranes and is essential for the retrograde Golgi-to-ER transport of dilysine-tagged proteins (By similarity)	Tho complex subunit
ENOG411DT7J	ENOG411E3BP	0.380268870019	transcription initiation factor TFIID subunit	transcription initiation factor
ENOG411E1JS	ENOG411E4DM	0.380263176366	NA	histone h2a
ENOG411DQB1	ENOG411DUSH	0.380238122988	40S ribosomal protein S3a	Component of the eukaryotic translation initiation factor 3 (eIF-3) complex which is involved in protein synthesis and together with other initiation factors stimulates binding of mRNA and methionyl-tRNAi to the 40S ribosome (By similarity)
ENOG411DUPC	ENOG411DV8C	0.380205266955	26S proteasome non-ATPase regulatory subunit	SWI SNF complex subunit
ENOG411DU69	ENOG411E25X	0.380198634699	WD repeat-containing protein 18-like	Histone-like transcription factor (CBF/NF-Y) and archaeal histone
ENOG411DQGT	ENOG411DW73	0.380196234321	Protein arginine n-methyltransferase	Transcription elongation factor
ENOG411DRGN	ENOG411DS9A	0.380193889444	THO complex subunit 5	U3 small nucleolar RNA-interacting protein
ENOG411DYN4	ENOG411E2SX	0.380173160173	pre-mRNA-processing factor	ribosomal RNA-processing protein 7
ENOG411DQRN	ENOG411DRK9	0.380168303918	T-complex protein 1 subunit alpha	translation initiation factor eIF-2B subunit
ENOG411DQRN	ENOG411DVJ7	0.380163364413	T-complex protein 1 subunit alpha	DNA-directed RNA polymerase
ENOG411DRKQ	ENOG411DY8R	0.380159229659	Leucyl-tRNA synthetase	ubiquitin carboxyl-terminal hydrolase
ENOG411DZ53	ENOG411E2TY	0.380156593407	dihydrolipoyllysine-residue succinyltransferase component of 2-oxoglutarate dehydrogenase complex	60S ribosomal protein L27
ENOG411DPPM	ENOG411DTQ3	0.380147419574	Inherit from NOG: AHNAK nucleoprotein	double-strand break repair protein
ENOG411E3QI	ENOG411E74P	0.380146464646	histone h2a	defensin-like protein
ENOG411DUHE	ENOG411DUMW	0.38013997114	Tho complex subunit	replication factor C
ENOG411DPT0	ENOG411DXWC	0.380132062382	phosphoserine aminotransferase	enoyl-CoA hydratase
ENOG411DT5T	ENOG411DW8Z	0.380115911866	SWI SNF complex subunit	DNA gyrase subunit B chloroplastic
ENOG411DQ6Z	ENOG411DUAM	0.380111000111	pre-mRNA-processing-splicing factor	60S ribosomal protein
ENOG411DVY0	ENOG411DW4W	0.380107337107	NA	NA
ENOG411DWHV	ENOG411DY5N	0.380092796093	SWI SNF complex subunit	26S proteasome non-atpase regulatory subunit
ENOG411DWZJ	ENOG411E0JK	0.380088744589	splicing factor 3b	The proteasome is a multicatalytic proteinase complex which is characterized by its ability to cleave peptides with Arg Phe Tyr Leu and Glu adjacent to the leaving group at neutral or slightly basic pH. The proteasome has an ATP-dependent proteolytic activity
ENOG411DWIW	ENOG411E2QA	0.380082611833	Alpha-soluble NSF attachment	SKP1-like protein
ENOG411DYFC	ENOG411E36S	0.380063686314	DNA-dependent RNA polymerase catalyzes the transcription of DNA into RNA using the four ribonucleoside triphosphates as substrates	Ribosomal protein S18
ENOG411DTW6	ENOG411DU7C	0.380062049062	Nucleosome assembly protein	CHZ
ENOG411DXA1	ENOG411E3SN	0.380046280517	rRNA 2'-O-methyltransferase fibrillarin	60S ribosomal protein
ENOG411DWG8	ENOG411DZR8	0.380033022533	60S ribosomal protein L18a	60S ribosomal protein
ENOG411DQP6	ENOG411DVUM	0.380031968032	26S protease regulatory subunit 8	Coatomer subunit
ENOG411E31C	ENOG411E4QM	0.380030899656	60S ribosomal protein	Binds to the 23S rRNA (By similarity)
ENOG411DWT9	ENOG411E0AU	0.380024531025	ADPATP carrier protein	ribosomal protein
ENOG411DVTF	ENOG411E4RQ	0.380024531025	Chlorophyll A-B binding protein	essential for photochemical activity. FB is the terminal electron acceptor of PSI donating electrons to ferredoxin. The C-terminus interacts with PsaA B D and helps assemble the protein into the PSI complex. Required for binding of PsaD and PsaE to PSI. PSI is a plastocyanin-ferredoxin oxidoreductase converting photonic excitation into a charge separation which transfers an electron from the donor P700 chlorophyll pair to the spectroscopically characterized acceptors A0 A1 FX FA and FB in turn
ENOG411DS24	ENOG411DY10	0.38001984127	Lipoamide acyltransferase component of branched-chain alpha-keto acid dehydrogenase complex	28S ribosomal protein
ENOG411DUND	ENOG411DYSX	0.380014818515	ribosome production factor 2	Mitochondrial ribosomal subunit protein
ENOG411DRVX	ENOG411DY5N	0.380010332804	60S acidic ribosomal protein	26S proteasome non-atpase regulatory subunit
ENOG411DXFQ	ENOG411EKJB	0.380004662005	chaperone protein	Dehydrogenase
ENOG411DPZ4	ENOG411DSVP	0.380001165501	structural maintenance of chromosomes protein	Small nuclear ribonucleoprotein
ENOG411DT8S	ENOG411DTHG	0.380000021221	Glycine dehydrogenase decarboxylating	xaa-Pro aminopeptidase
ENOG411DQ5U	ENOG411DV6Q	0.379998445998	oligopeptidase	May play an important role in maintaining the flux of carbon towards starch formation
ENOG411DR6U	ENOG411DVCZ	0.379993867244	protein RRP5 homolog	DNA repair protein
ENOG411DQD0	ENOG411DW73	0.379991674992	casein kinase II	Transcription elongation factor
ENOG411DXZJ	ENOG411E6XF	0.379985375735	ribosomal protein	ribosomal protein L22
ENOG411DT0M	ENOG411DTS6	0.379975649351	Plays an important role in the de novo pathway and in the salvage pathway of purine nucleotide biosynthesis. Catalyzes the first commited step in the biosynthesis of AMP from IMP (By similarity)	acetylornithine
ENOG411DTYJ	ENOG411DU14	0.379960594961	t-complex protein 1	ruvB-like
ENOG411E2TY	ENOG411E36S	0.379953463203	60S ribosomal protein L27	Ribosomal protein S18
ENOG411DV6W	ENOG411E5WS	0.379951213819	NADH dehydrogenase ubiquinone iron-sulfur protein 8	Cytochrome b-c1 complex subunit
ENOG411DQH3	ENOG411DRGN	0.379944888445	Component of the eukaryotic translation initiation factor 3 (eIF-3) complex which is involved in protein synthesis and together with other initiation factors stimulates binding of mRNA and methionyl-tRNAi to the 40S ribosome (By similarity)	THO complex subunit 5
ENOG411DQSI	ENOG411DWT9	0.379940725941	40S ribosomal protein	ADPATP carrier protein
ENOG411DU25	ENOG411DY5Y	0.379939310689	mRNA turnover protein 4	WD domain G-beta repeat
ENOG411DQSW	ENOG411DVVJ	0.379929265179	phosphoribosylformylglycinamidine synthase	alanine aminotransferase
ENOG411E3SN	ENOG411E56X	0.379927438574	60S ribosomal protein	ribosomal protein S6
ENOG411DXA1	ENOG411E5UZ	0.379925791529	rRNA 2'-O-methyltransferase fibrillarin	Small nuclear ribonucleoprotein
ENOG411DSVP	ENOG411DV9Q	0.379923853924	Small nuclear ribonucleoprotein	SH3
ENOG411DSXU	ENOG411DU9I	0.37992024642	citrate synthase	glyceraldehyde-3-phosphate dehydrogenase
ENOG411DQH3	ENOG411DVFC	0.379916749917	Component of the eukaryotic translation initiation factor 3 (eIF-3) complex which is involved in protein synthesis and together with other initiation factors stimulates binding of mRNA and methionyl-tRNAi to the 40S ribosome (By similarity)	DNA-directed RNA polymerases I and III subunit
ENOG411DTFQ	ENOG411DW73	0.379903083844	Heat Shock Protein	Transcription elongation factor
ENOG411DQ6K	ENOG411DTYS	0.379897491397	intron-binding protein	WD repeat-containing protein
ENOG411DW70	ENOG411DZXU	0.37988828277	Chaperonin	Destroys radicals which are normally produced within the cells and which are toxic to biological systems (By similarity)
ENOG411DQHJ	ENOG411DUBS	0.37987987013	NADH dehydrogenase (ubiquinone) flavoprotein 1	gamma carbonic anhydrase
ENOG411DPWM	ENOG411DYKE	0.37987987013	SWI SNF complex component SNF12	Mediator of RNA polymerase II transcription subunit
ENOG411DPZR	ENOG411DTHG	0.379878066378	chorismate synthase	xaa-Pro aminopeptidase
ENOG411DTQ3	ENOG411DU5U	0.379857864358	double-strand break repair protein	Ribosomal protein L15
ENOG411DR5K	ENOG411DRBH	0.379850538351	heat shock protein	2-isopropylmalate synthase
ENOG411DTUQ	ENOG411DU35	0.379831141081	V-type proton ATPase subunit	Bifunctional protein
ENOG411DSRM	ENOG411DXJ5	0.379827561328	branched-chain-amino-acid aminotransferase	Aconitate hydratase
ENOG411DSP9	ENOG411DSXU	0.379817919009	Argonaute	citrate synthase
ENOG411DYF5	ENOG411E470	0.379812229437	Inherit from euNOG: ATP GTP binding protein	NA
ENOG411DQB1	ENOG411DRJ6	0.379806277056	40S ribosomal protein S3a	Component of the eukaryotic translation initiation factor 3 (eIF-3) complex which is involved in protein synthesis and together with other initiation factors stimulates binding of mRNA and methionyl-tRNAi to the 40S ribosome (By similarity)
ENOG411DT6T	ENOG411DTFI	0.379796176046	cleavage and polyadenylation specificity factor subunit	ATP-dependent DNA helicase 2 subunit
ENOG411E4S2	ENOG411E4V5	0.379765207015	40S ribosomal protein S27	60S ribosomal protein
ENOG411DRIE	ENOG411DVQE	0.379761544012	Transformation transcription domain-associated protein	ribosomal RNA methyltransferase
ENOG411DRBM	ENOG411DT1R	0.379738400488	NA	Chlorophyll a-b binding protein
ENOG411DV9Q	ENOG411DWWH	0.379730423172	SH3	EF hand family protein
ENOG411DQQH	ENOG411E2MD	0.379722411575	JmjC	splicing factor
ENOG411DTZX	ENOG411E1ZQ	0.379713980464	DNA methyltransferase 1-associated protein	DNA-dependent RNA polymerase catalyzes the transcription of DNA into RNA using the four ribonucleoside triphosphates as substrates
ENOG411DRAV	ENOG411E4PT	0.379706765457	eukaryotic translation initiation factor 2	Small nuclear ribonucleoprotein
ENOG411DSFE	ENOG411DU14	0.379697302697	The coatomer is a cytosolic protein complex that binds to dilysine motifs and reversibly associates with Golgi non- clathrin-coated vesicles which further mediate biosynthetic protein transport from the ER via the Golgi up to the trans Golgi network. Coatomer complex is required for budding from Golgi membranes and is essential for the retrograde Golgi-to-ER transport of dilysine-tagged proteins (By similarity)	ruvB-like
ENOG411DS2S	ENOG411DU9U	0.379695720946	Nuclear cap-binding protein subunit	Pyruvate kinase
ENOG411DS83	ENOG411E2UT	0.379691558442	ribosomal protein	ribosomal protein
ENOG411DPQ8	ENOG411DWQP	0.379685855811	60S ribosomal protein	K01528 dynamin GTPase EC 3.6.5.5
ENOG411DRGN	ENOG411DRUG	0.379666023519	THO complex subunit 5	Crooked neck protein
ENOG411DPUN	ENOG411E2UT	0.379663059163	40S ribosomal protein S8	ribosomal protein
ENOG411DQPK	ENOG411DW73	0.379657481407	Superkiller viralicidic activity 2-like	Transcription elongation factor
ENOG411DSJY	ENOG411DYTR	0.379654401154	p21-activated protein kinase-interacting protein 1-like	RNA helicase
ENOG411DSM9	ENOG411DV1M	0.379652985903	nuclear export mediator factor	Involved in the base excision repair (BER) pathway by catalyzing the poly(ADP-ribosyl)ation of a limited number of acceptor proteins involved in chromatin architecture and in DNA metabolism. This modification follows DNA damages and appears as an obligatory step in a detection signaling pathway leading to the reparation of DNA strand breaks (By similarity)
ENOG411DVFC	ENOG411DX5N	0.379652847153	DNA-directed RNA polymerases I and III subunit	Histone deacetylation protein Rxt3
ENOG411DW4F	ENOG411E5U4	0.379651154401	E3 UFM1-protein ligase 1 homolog	DNA-directed RNA polymerases I II and III subunit
ENOG411E1ZQ	ENOG411E4PZ	0.379642135642	DNA-dependent RNA polymerase catalyzes the transcription of DNA into RNA using the four ribonucleoside triphosphates as substrates	60S ribosomal protein L36
ENOG411DV4V	ENOG411DWIX	0.379623676977	MCM	Exosome complex
ENOG411DS51	ENOG411DSQC	0.379615606616	cohesin subunit	NA
ENOG411DR19	ENOG411DYE3	0.379610667111	Replication factor C subunit	Tho complex subunit
ENOG411DQQ6	ENOG411DVNA	0.379602564103	NA	Component of the eukaryotic translation initiation factor 3 (eIF-3) complex which is involved in protein synthesis and together with other initiation factors stimulates binding of mRNA and methionyl-tRNAi to the 40S ribosome (By similarity)
ENOG411DRBH	ENOG411DSBB	0.379584387834	2-isopropylmalate synthase	eukaryotic translation initiation factor 2
ENOG411DRXN	ENOG411E4XW	0.379563492063	Tryptophanyl-tRNA synthetase	Histone-like transcription factor (CBF/NF-Y) and archaeal histone
ENOG411DRWE	ENOG411DXMR	0.379562409812	Guanylate-binding protein C-terminal domain	Actin-related protein
ENOG411DRUB	ENOG411DW8E	0.379551615052	acetyl-coenzyme A carboxylase carboxyl transferase subunit alpha	eukaryotic translation initiation factor
ENOG411DSSQ	ENOG411E1ZQ	0.379548895549	helicase	DNA-dependent RNA polymerase catalyzes the transcription of DNA into RNA using the four ribonucleoside triphosphates as substrates
ENOG411DXUE	ENOG411DYE3	0.379539958408	Heat shock protein	Tho complex subunit
ENOG411DQQ6	ENOG411DZXG	0.379528166278	NA	Dedicator of cytokinesis protein
ENOG411DRTP	ENOG411E3KX	0.379517149517	One of the components of the core antenna complex of photosystem II. It binds chlorophyll and helps catalyze the primary light-induced photochemical processes of photosystem II (By similarity)	Photosystem I reaction center subunit
ENOG411DPXN	ENOG411DWXI	0.379504329004	DNA-directed RNA polymerases I II and III subunit	Histone deacetylase
ENOG411DUHR	ENOG411E4SU	0.379501082251	26S proteasome non-atpase regulatory subunit	40S ribosomal protein
ENOG411DQ5U	ENOG411DSRM	0.379492701743	oligopeptidase	branched-chain-amino-acid aminotransferase
ENOG411DT6T	ENOG411DW5Q	0.379492530345	cleavage and polyadenylation specificity factor subunit	Paf1
ENOG411DRV0	ENOG411DWM0	0.379487068487	Dehydrogenase	xylose isomerase
ENOG411E2U1	ENOG411E4QM	0.379483682984	40s ribosomal protein	Binds to the 23S rRNA (By similarity)
ENOG411DPR9	ENOG411DW04	0.379481629482	DNA-directed RNA polymerase	chaperonin CPN60-like 2
ENOG411DQWD	ENOG411DVVU	0.379478826729	Diaminopimelate epimerase	phosphatase IMPL2
ENOG411DR19	ENOG411E0CN	0.379470779221	Replication factor C subunit	WD repeat-containing protein
ENOG411DRK2	ENOG411DWHN	0.379467227217	Chlorophyll A-B binding protein	Photosystem I reaction center subunit
ENOG411DXT1	ENOG411DYRK	0.379463118581	fructose-bisphosphate aldolase	methylmalonate-semialdehyde dehydrogenase
ENOG411DVU9	ENOG411EDAM	0.379447871573	Glycosyl hydrolases family 38 C-terminal domain	fructose-bisphosphate aldolase cytoplasmic
ENOG411DSHW	ENOG411DWHN	0.379442696193	ATP synthase delta chain	Photosystem I reaction center subunit
ENOG411DVCZ	ENOG411DVTB	0.379435758686	DNA repair protein	structural maintenance of chromosomes protein
ENOG411DSFE	ENOG411DU0P	0.379425440057	The coatomer is a cytosolic protein complex that binds to dilysine motifs and reversibly associates with Golgi non- clathrin-coated vesicles which further mediate biosynthetic protein transport from the ER via the Golgi up to the trans Golgi network. Coatomer complex is required for budding from Golgi membranes and is essential for the retrograde Golgi-to-ER transport of dilysine-tagged proteins (By similarity)	One of the primary rRNA binding proteins it binds directly to 16S rRNA where it nucleates assembly of the body of the 30S subunit (By similarity)
ENOG411DPSU	ENOG411DRBI	0.379420407207	ubiquitin carboxyl-terminal hydrolase	Pyruvate kinase
ENOG411DRHR	ENOG411E1TZ	0.37941811405	40s ribosomal protein	ribosomal protein L17
ENOG411DQPH	ENOG411E0MG	0.379415233459	IF-3 binds to the 30S ribosomal subunit and shifts the equilibrum between 70S ribosomes and their 50S and 30S subunits in favor of the free subunits thus enhancing the availability of 30S subunits on which protein synthesis initiation begins (By similarity)	Dehydrogenase reductase SDR family member
ENOG411DTTW	ENOG411DVDW	0.379407106782	U5 small nuclear ribonucleoprotein	WD repeat-containing protein
ENOG411DQQ6	ENOG411DR8U	0.379405788656	NA	ribosomal protein
ENOG411E38F	ENOG411E60K	0.379405067155	ribosomal protein	Ribosomal protein S14
ENOG411DZK2	ENOG411E0CN	0.379401875902	DNA-directed RNA polymerase	WD repeat-containing protein
ENOG411DV6W	ENOG411DWBJ	0.379395632146	NADH dehydrogenase ubiquinone iron-sulfur protein 8	Photosystem I reaction center subunit III
ENOG411DSBV	ENOG411DVEW	0.379380952381	2-oxoisovalerate dehydrogenase subunit beta	2-oxoisovalerate dehydrogenase subunit alpha
ENOG411DTTW	ENOG411DV1C	0.379361291486	U5 small nuclear ribonucleoprotein	60S ribosomal protein
ENOG411DRKE	ENOG411DSDA	0.379358419358	phosphoenolpyruvate carboxylase	DNA-directed RNA Polymerase
ENOG411DUAM	ENOG411E3JN	0.379353535354	60S ribosomal protein	60S ribosomal protein
ENOG411DSSG	ENOG411DX5P	0.379336413586	NDH shuttles electrons from NAD(P)H plastoquinone via FMN and iron-sulfur (Fe-S) centers to quinones in the photosynthetic chain and possibly in a chloroplast respiratory chain. The immediate electron acceptor for the enzyme in this species is believed to be plastoquinone. Couples the redox reaction to proton translocation and thus conserves the redox energy in a proton gradient (By similarity)	DNAJ heat shock N-terminal domain-containing protein
ENOG411DRX1	ENOG411DVY0	0.37932702918	chromatin modification	NA
ENOG411DUHE	ENOG411DXBG	0.3793251332	Tho complex subunit	ATP-dependent DNA helicase 2 subunit
ENOG411DS7N	ENOG411DUPV	0.379317821068	Glycyl-tRNA synthetase	Ribose-phosphate pyrophosphokinase
ENOG411DQ83	ENOG411DUDA	0.379316683317	GTP-binding nuclear protein	WD-40 repeat-containing protein
ENOG411DTTW	ENOG411DTYH	0.379314768565	U5 small nuclear ribonucleoprotein	Rubisco LSMT substrate-binding
ENOG411DU5Z	ENOG411DVFC	0.37931049506	structural maintenance of chromosomes protein	DNA-directed RNA polymerases I and III subunit
ENOG411DQPC	ENOG411DSBB	0.379309343434	pyrroline-5-carboxylate reductase	eukaryotic translation initiation factor 2
ENOG411DU5Z	ENOG411DUA2	0.379308080808	structural maintenance of chromosomes protein	Component of the eukaryotic translation initiation factor 3 (eIF-3) complex which is involved in protein synthesis and together with other initiation factors stimulates binding of mRNA and methionyl-tRNAi to the 40S ribosome (By similarity)
ENOG411DRTA	ENOG411DTH5	0.379262321012	3-hydroxyisobutyryl-CoA hydrolase-like protein	Catalyzes the intramolecular cyclization of bicyclic chalcones into tricyclic (S)-flavanones. Responsible for the isomerization of 42'4'6'-tetrahydroxychalcone (also termed chalcone) into naringenin
ENOG411DQD6	ENOG411DV19	0.379242063492	Heat shock protein	Staphylococcal nuclease domain-containing protein
ENOG411DTS6	ENOG411E30Z	0.379238150738	acetylornithine	Catalyzes the reaction of cyanate with bicarbonate to produce ammonia and carbon dioxide (By similarity)
ENOG411DYDM	ENOG411EKHW	0.379238007091	DEAD-box ATP-dependent RNA helicase	Pfam:YDG_SRA
ENOG411DSN0	ENOG411DWXI	0.379211081402	Component of the eukaryotic translation initiation factor 3 (eIF-3) complex which is involved in protein synthesis and together with other initiation factors stimulates binding of mRNA and methionyl-tRNAi to the 40S ribosome (By similarity)	Histone deacetylase
ENOG411DW6E	ENOG411DZRV	0.379205072705	pre-mRNA-splicing factor SF2-like	RNA recognition motif. (a.k.a. RRM RBD or RNP domain)
ENOG411DVSG	ENOG411DW5Q	0.379199245199	ribose-phosphate pyrophosphokinase	Paf1
ENOG411DSVP	ENOG411DV2K	0.379176046176	Small nuclear ribonucleoprotein	DEAD-box ATP-dependent RNA helicase
ENOG411DXGT	ENOG411DY1C	0.379168525919	serine-threonine kinase receptor-associated	polypyrimidine tract-binding protein
ENOG411DTYD	ENOG411DWI8	0.37916792929299997	LL-diaminopimelate aminotransferase	dehydratase
ENOG411DW70	ENOG411EKSI	0.37916039516	Chaperonin	Glutamate-1-semialdehyde 21-aminomutase
ENOG411E1ZQ	ENOG411E2UM	0.37916000666	DNA-dependent RNA polymerase catalyzes the transcription of DNA into RNA using the four ribonucleoside triphosphates as substrates	40S ribosomal protein S24
ENOG411DU7U	ENOG411DXNG	0.379146270396	The proteasome is a multicatalytic proteinase complex which is characterized by its ability to cleave peptides with Arg Phe Tyr Leu and Glu adjacent to the leaving group at neutral or slightly basic pH. The proteasome has an ATP-dependent proteolytic activity (By similarity)	Elongation factor
ENOG411DSW1	ENOG411E08J	0.379144629064	The proteasome is a multicatalytic proteinase complex which is characterized by its ability to cleave peptides with Arg Phe Tyr Leu and Glu adjacent to the leaving group at neutral or slightly basic pH. The proteasome has an ATP-dependent proteolytic activity	Calnexin
ENOG411DV5B	ENOG411E38I	0.379140864038	One of the two reaction center proteins of photosystem II (PSII) D2 is needed for assembly of a stable PSII complex (By similarity)	Rubredoxin
ENOG411DPZ0	ENOG411DTUZ	0.379137667888	DUF246 domain-containing protein	Alpha-14-galacturonosyltransferase
ENOG411DSCT	ENOG411DXUE	0.379131366999	Domain of unknown function (DUF296)	Heat shock protein
ENOG411DPZY	ENOG411E5U4	0.37912987013	acidic leucine-rich nuclear phosphoprotein 32-related	DNA-directed RNA polymerases I II and III subunit
ENOG411DSA3	ENOG411DT5Q	0.379126984127	Protein of unknown function (DUF1620)	Protein of unknown function (DUF1682)
ENOG411DU7J	ENOG411DUND	0.379094960595	Nucleolar protein	ribosome production factor 2
ENOG411DVIT	ENOG411DVTF	0.379090936841	Chlorophyll a-b binding protein	Chlorophyll A-B binding protein
ENOG411DSYW	ENOG411E3R2	0.37909004884	Dolichyl-diphosphooligosaccharide--protein glycosyltransferase 48 kDa	Ribosomal protein L7Ae/L30e/S12e/Gadd45 family
ENOG411DQAJ	ENOG411DXCE	0.379088356088	The coatomer is a cytosolic protein complex that binds to dilysine motifs and reversibly associates with Golgi non- clathrin-coated vesicles which further mediate biosynthetic protein transport from the ER via the Golgi up to the trans Golgi network. Coatomer complex is required for budding from Golgi membranes and is essential for the retrograde Golgi-to-ER transport of dilysine-tagged proteins (By similarity)	Binds specifically and directly to substrates containing either a simple or bipartite NLS motif. Promotes docking of import substrates to the nuclear envelope (By similarity)
ENOG411DSN0	ENOG411DZRP	0.379087426462	Component of the eukaryotic translation initiation factor 3 (eIF-3) complex which is involved in protein synthesis and together with other initiation factors stimulates binding of mRNA and methionyl-tRNAi to the 40S ribosome (By similarity)	Peptidyl-prolyl cis-trans isomerase
ENOG411DQ5J	ENOG411DTYH	0.379079392829	NA	Rubisco LSMT substrate-binding
ENOG411DYKE	ENOG411EMIH	0.379079281829	Mediator of RNA polymerase II transcription subunit	PHD
ENOG411DVDW	ENOG411E1JS	0.379076187701	WD repeat-containing protein	NA
ENOG411DXFT	ENOG411E4EP	0.379068542569	DNA-directed RNA Polymerase II	DNA-directed RNA polymerase III
ENOG411DPVJ	ENOG411E3WK	0.379054334554	ribosomal protein	ribosomal protein L51
ENOG411DSHE	ENOG411E3BM	0.379053252303	Protein of unknown function (DUF1296)	homeobox protein
ENOG411DRGN	ENOG411DUGA	0.379046078921	THO complex subunit 5	Component of the eukaryotic translation initiation factor 3 (eIF-3) complex which is involved in protein synthesis and together with other initiation factors stimulates binding of mRNA and methionyl-tRNAi to the 40S ribosome (By similarity)
ENOG411DQ01	ENOG411DU9B	0.379041680542	NA	Chlorophyll A-B binding protein
ENOG411DSBB	ENOG411DTHX	0.379038655789	eukaryotic translation initiation factor 2	Aspartyl-tRNA synthetase
ENOG411DQ3C	ENOG411DVTF	0.379036190418	UPF0603 protein	Chlorophyll A-B binding protein
ENOG411DS84	ENOG411DYRU	0.37903497891	Inherit from KOG: tRNA-splicing endonuclease positive	Inherit from KOG: translocated promoter region nuclear basket protein
ENOG411E9YT	ENOG411EDU0	0.379011224886	4-coumarate--CoA ligase family protein 4-coumaroyl-CoA synthase family protein	type I phosphodiesterase nucleotide pyrophosphatase family protein
ENOG411DRGG	ENOG411E5KS	0.378993881119	dnaJ homolog subfamily C member	Mitochondrial import inner membrane translocase subunit
ENOG411DSYW	ENOG411DUAM	0.378961316461	Dolichyl-diphosphooligosaccharide--protein glycosyltransferase 48 kDa	60S ribosomal protein
ENOG411DXRP	ENOG411DY5D	0.378949134199	Cytoplasmic Fragile-X interacting family	Variant SH3 domain
ENOG411DSW0	ENOG411DXA1	0.378941391941	The coatomer is a cytosolic protein complex that binds to dilysine motifs and reversibly associates with Golgi non- clathrin-coated vesicles which further mediate biosynthetic protein transport from the ER via the Golgi up to the trans Golgi network. Coatomer complex is required for budding from Golgi membranes and is essential for the retrograde Golgi-to-ER transport of dilysine-tagged proteins (By similarity)	rRNA 2'-O-methyltransferase fibrillarin
ENOG411E1ZQ	ENOG411E3SN	0.378936147186	DNA-dependent RNA polymerase catalyzes the transcription of DNA into RNA using the four ribonucleoside triphosphates as substrates	60S ribosomal protein
ENOG411DV2Y	ENOG411E0U4	0.378927672001	U1 small nuclear ribonucleoprotein	small nuclear ribonucleoprotein-associated protein
ENOG411DPRH	ENOG411DXP9	0.378926483647	50S ribosomal protein L5	ribosomal protein l9
ENOG411DRB2	ENOG411DW5Q	0.378915945166	transcription initiation factor TFIID subunit	Paf1
ENOG411DPRN	ENOG411DXFV	0.378895132645	Dienelactone hydrolase family	acyl-CoA synthetase family member 3
ENOG411DTTW	ENOG411DW9R	0.378892524143	U5 small nuclear ribonucleoprotein	Nucleoporin Nup120/160
ENOG411E47T	ENOG411E4TR	0.378887959263	Pre-mRNA branch site	Splicing factor 3B subunit
ENOG411DSDA	ENOG411DX5N	0.37887432094	DNA-directed RNA Polymerase	Histone deacetylation protein Rxt3
ENOG411DSFE	ENOG411E3RJ	0.378872960373	The coatomer is a cytosolic protein complex that binds to dilysine motifs and reversibly associates with Golgi non- clathrin-coated vesicles which further mediate biosynthetic protein transport from the ER via the Golgi up to the trans Golgi network. Coatomer complex is required for budding from Golgi membranes and is essential for the retrograde Golgi-to-ER transport of dilysine-tagged proteins (By similarity)	DNA-directed RNA Polymerase II
ENOG411DRI9	ENOG411EMAF	0.378848429348	Nucleoredoxin	Prefoldin subunit
ENOG411DXBG	ENOG411E4ZB	0.378848313451	ATP-dependent DNA helicase 2 subunit	h ACA ribonucleoprotein complex subunit 1-like protein
ENOG411DQ1S	ENOG411DZBW	0.378843434343	Required for the assembly and or stability of the 40S ribosomal subunit. Required for the processing of the 20S rRNA- precursor to mature 18S rRNA in a late step of the maturation of 40S ribosomal subunits (By similarity)	V-type proton ATPase subunit
ENOG411DVUM	ENOG411E0BW	0.378832611833	Coatomer subunit	40S ribosomal protein
ENOG411DQD5	ENOG411E2QA	0.378829929874	Pyruvate dehydrogenase E1	SKP1-like protein
ENOG411DTYJ	ENOG411DU7U	0.378826812077	t-complex protein 1	The proteasome is a multicatalytic proteinase complex which is characterized by its ability to cleave peptides with Arg Phe Tyr Leu and Glu adjacent to the leaving group at neutral or slightly basic pH. The proteasome has an ATP-dependent proteolytic activity (By similarity)
ENOG411DT2P	ENOG411DTFI	0.378823953824	This protein is an auxiliary protein of DNA polymerase delta and is involved in the control of eukaryotic DNA replication by increasing the polymerase's processibility during elongation of the leading strand (By similarity)	ATP-dependent DNA helicase 2 subunit
ENOG411DTFQ	ENOG411DUW9	0.378809440559	Heat Shock Protein	Exosome complex component
ENOG411DUZ5	ENOG411E56X	0.378809389956	NA	ribosomal protein S6
ENOG411DXHZ	ENOG411E4ZB	0.378776204188	chromatin structure-remodeling complex protein	h ACA ribonucleoprotein complex subunit 1-like protein
ENOG411DWZJ	ENOG411DZBF	0.378772658714	splicing factor 3b	Cell division cycle
ENOG411DPT0	ENOG411DQH9	0.378772116772	phosphoserine aminotransferase	Pyruvate kinase
ENOG411DQ7Y	ENOG411DS7N	0.37876801793	Pyrophosphate--fructose 6-phosphate 1-phosphotransferase subunit	Glycyl-tRNA synthetase
ENOG411DPQ8	ENOG411E3VR	0.378765512266	60S ribosomal protein	ribosomal protein L16
ENOG411DUVP	ENOG411DXVQ	0.378760739261	nuclear pore protein 84 107	Tubulin is the major constituent of microtubules. Gamma tubulin is found at microtubule organizing centers (MTOC) such as the spindle poles or the centrosome (By similarity)
ENOG411DWXI	ENOG411DX7H	0.37874896019	Histone deacetylase	Paired amphipathic helix protein Sin3-like
ENOG411DQJJ	ENOG411DSYI	0.378728354978	Adenylosuccinate lyase	Methylenetetrahydrofolate reductase
ENOG411DU5U	ENOG411DUHR	0.378699314574	Ribosomal protein L15	26S proteasome non-atpase regulatory subunit
ENOG411DUBS	ENOG411E5XH	0.378691613942	gamma carbonic anhydrase	Protein of unknown function (DUF1138)
ENOG411DX5P	ENOG411E2R8	0.378676961927	DNAJ heat shock N-terminal domain-containing protein	NA
ENOG411DWZH	ENOG411E6B8	0.378671550672	Ribosomal protein S9	ribosomal protein S19
ENOG411DS2S	ENOG411DVDX	0.37866985792	Nuclear cap-binding protein subunit	ubiquitin carboxyl-terminal hydrolase
ENOG411DTU2	ENOG411E4IX	0.378660427807	nucleolar complex protein	Transcription elongation factor
ENOG411DWEC	ENOG411EM7W	0.378651875902	Acetylornithine aminotransferase	3-phosphoshikimate 1-carboxyvinyltransferase
ENOG411DQ2S	ENOG411E1TZ	0.378644744145	NA	ribosomal protein L17
ENOG411DTUF	ENOG411E0CN	0.378643051393	pre-mRNA-splicing factor	WD repeat-containing protein
ENOG411DQ8H	ENOG411DRAV	0.378631729382	DNA damage-binding protein	eukaryotic translation initiation factor 2
ENOG411DSQC	ENOG411DVRP	0.378619491619	NA	Exosome complex
ENOG411DRXQ	ENOG411DU2P	0.378601981352	WD-40 repeat-containing protein	acetyltransferase type b catalytic
ENOG411DRSB	ENOG411DYDT	0.378597693973	RNA-binding protein	plasminogen activator inhibitor 1 RNA-binding protein
ENOG411DTUQ	ENOG411EM7W	0.378573260073	V-type proton ATPase subunit	3-phosphoshikimate 1-carboxyvinyltransferase
ENOG411DQWY	ENOG411DWKI	0.378571067821	26S protease regulatory subunit	ribosomal protein
ENOG411DU5Z	ENOG411DWKD	0.378550727051	structural maintenance of chromosomes protein	WD domain G-beta repeat
ENOG411DSTZ	ENOG411E4MF	0.378540848041	ribosomal protein	ribosomal protein
ENOG411DS0E	ENOG411E5X6	0.378538766789	histone deacetylase complex	4F5 protein family
ENOG411DUP9	ENOG411DXXV	0.378528879617	NADH dehydrogenase subunit 9	Photosystem II 22 kDa protein
ENOG411DU37	ENOG411DW4W	0.378528860029	26S proteasome non-ATPase regulatory subunit	NA
ENOG411DS0E	ENOG411DWI7	0.378521006771	histone deacetylase complex	SAP domain containing protein
ENOG411DPVJ	ENOG411E3MU	0.378519480519	ribosomal protein	ribosomal protein
ENOG411DPQ8	ENOG411DU14	0.378512321012	60S ribosomal protein	ruvB-like
ENOG411DVRP	ENOG411E08J	0.378508170573	Exosome complex	Calnexin
ENOG411DQYF	ENOG411DYCM	0.378504185357	DEK C terminal domain	splicing factor 3A subunit
ENOG411DRDP	ENOG411DX7G	0.378488367841	Ribosome maturation protein	RNA helicase
ENOG411DWN9	ENOG411EJUS	0.378467412489	Component of the FACT complex a general chromatin factor that acts to reorganize nucleosomes. The FACT complex is involved in multiple processes that require DNA as a template such as mRNA elongation DNA replication and DNA repair. During transcription elongation the FACT complex acts as a histone chaperone that both destabilizes and restores nucleosomal structure. It facilitates the passage of RNA polymerase II and transcription by promoting the dissociation of one histone H2A-H2B dimer from the nucleosome then subsequently promotes the reestablishment of the nucleosome following the passage of RNA polymerase II	RNA recognition motif. (a.k.a. RRM RBD or RNP domain)
ENOG411DQPK	ENOG411DUR9	0.378453042056	Superkiller viralicidic activity 2-like	Component of the FACT complex a general chromatin factor that acts to reorganize nucleosomes. The FACT complex is involved in multiple processes that require DNA as a template such as mRNA elongation DNA replication and DNA repair. During transcription elongation the FACT complex acts as a histone chaperone that both destabilizes and restores nucleosomal structure. It facilitates the passage of RNA polymerase II and transcription by promoting the dissociation of one histone H2A-H2B dimer from the nucleosome then subsequently promotes the reestablishment of the nucleosome following the passage of RNA polymerase II
ENOG411DZVR	ENOG411E56X	0.378442279942	Mediator of RNA polymerase II transcription subunit	ribosomal protein S6
ENOG411DQQ6	ENOG411E3RZ	0.378431096681	NA	Core component of nucleosome. Nucleosomes wrap and compact DNA into chromatin limiting DNA accessibility to the cellular machineries which require DNA as a template. Histones thereby play a central role in transcription regulation DNA repair DNA replication and chromosomal stability. DNA accessibility is regulated via a complex set of post-translational modifications of histones also called histone code and nucleosome remodeling (By similarity)
ENOG411DXUE	ENOG411E1JS	0.378421689422	Heat shock protein	NA
ENOG411DPRH	ENOG411DRJ6	0.378416791542	50S ribosomal protein L5	Component of the eukaryotic translation initiation factor 3 (eIF-3) complex which is involved in protein synthesis and together with other initiation factors stimulates binding of mRNA and methionyl-tRNAi to the 40S ribosome (By similarity)
ENOG411DTG7	ENOG411DZG6	0.378395021645	serine threonine-protein phosphatase 2A 65 kDa regulatory subunit A	gtp-binding protein
ENOG411DRGN	ENOG411E3RZ	0.378383033633	THO complex subunit 5	Core component of nucleosome. Nucleosomes wrap and compact DNA into chromatin limiting DNA accessibility to the cellular machineries which require DNA as a template. Histones thereby play a central role in transcription regulation DNA repair DNA replication and chromosomal stability. DNA accessibility is regulated via a complex set of post-translational modifications of histones also called histone code and nucleosome remodeling (By similarity)
ENOG411DRI7	ENOG411E2JI	0.378378893982	DNA-directed RNA Polymerase	transcription initiation factor TFIID subunit
ENOG411DRGZ	ENOG411DUHR	0.378373432123	Methionyl-trna	26S proteasome non-atpase regulatory subunit
ENOG411DQBV	ENOG411DTUH	0.378372433122	Prolyl-tRNA	Isoleucyl-tRNA synthetase
ENOG411DS18	ENOG411E7A4	0.378363164613	60S ribosomal protein	60S acidic ribosomal protein
ENOG411DQEQ	ENOG411DYP6	0.378363109113	reversibly glycosylated polypeptide	Beta-ureidopropionase
ENOG411DPXN	ENOG411DTYJ	0.378354118104	DNA-directed RNA polymerases I II and III subunit	t-complex protein 1
ENOG411DU3Z	ENOG411DU7J	0.378348951702	Inherit from KOG: cell division cycle and apoptosis regulator 1	Nucleolar protein
ENOG411DT2P	ENOG411DTAV	0.378347763348	This protein is an auxiliary protein of DNA polymerase delta and is involved in the control of eukaryotic DNA replication by increasing the polymerase's processibility during elongation of the leading strand (By similarity)	dna polymerase delta small
ENOG411E2WJ	ENOG411E9CB	0.378345453523	Transcription factor	Binds specifically and directly to substrates containing either a simple or bipartite NLS motif. Promotes docking of import substrates to the nuclear envelope (By similarity)
ENOG411DSNY	ENOG411DW79	0.378338272838	Splicing factor 3b subunit	nucleolar protein
ENOG411DTTW	ENOG411DUVP	0.378335997336	U5 small nuclear ribonucleoprotein	nuclear pore protein 84 107
ENOG411DR3K	ENOG411DZYA	0.378327866578	periodic tryptophan protein	Required for proper 27S pre-rRNA processing and 60S ribosome subunit assembly (By similarity)
ENOG411E4UF	ENOG411E77K	0.378318237318	60S ribosomal protein L37a	60S acidic ribosomal protein
ENOG411DS4I	ENOG411EMMZ	0.378308746809	D-3-phosphoglycerate dehydrogenase	Biotin carboxylase
ENOG411DRGZ	ENOG411E4XW	0.378289788643	Methionyl-trna	Histone-like transcription factor (CBF/NF-Y) and archaeal histone
ENOG411DPWM	ENOG411DT6T	0.37828620236	SWI SNF complex component SNF12	cleavage and polyadenylation specificity factor subunit
ENOG411DT32	ENOG411DW6U	0.378274309024	delta-aminolevulinic acid dehydratase	glutamine synthetase
ENOG411DX79	ENOG411EM6F	0.378261960262	PRP38 family	RNA recognition motif. (a.k.a. RRM RBD or RNP domain)
ENOG411DRF6	ENOG411DU7J	0.378251054501	DNA replication licensing factor	Nucleolar protein
ENOG411DRXN	ENOG411DWZJ	0.378250042441	Tryptophanyl-tRNA synthetase	splicing factor 3b
ENOG411DU38	ENOG411DVZE	0.378245809746	zinc finger protein	RNA helicase
ENOG411DQZC	ENOG411DXKI	0.378244949495	Associates with the EF-Tu.GDP complex and induces the exchange of GDP to GTP. It remains bound to the aminoacyl-tRNA.EF- Tu.GTP complex up to the GTP hydrolysis stage on the ribosome (By similarity)	RuBisCO large subunit-binding protein subunit alpha
ENOG411DRGN	ENOG411DZGB	0.378243326118	THO complex subunit 5	Pentatricopeptide repeat-containing protein At3g02650
ENOG411DUHE	ENOG411DXVW	0.378241425241	Tho complex subunit	Hydroxyproline-rich glycoprotein family protein
ENOG411DW4W	ENOG411E4DM	0.378222582973	NA	histone h2a
ENOG411DRJT	ENOG411E2JJ	0.378221084471	3-beta hydroxysteroid dehydrogenase/isomerase family	endoribonuclease L-PSP family protein
ENOG411DUHE	ENOG411E4PT	0.378217143967	Tho complex subunit	Small nuclear ribonucleoprotein
ENOG411DT3D	ENOG411E53Z	0.378215862569	topoisomerase 6 subunit	DNA-directed RNA polymerases I and III subunit
ENOG411DQ8D	ENOG411DUBS	0.378215007215	NADH dehydrogenase ubiquinone iron-sulfur protein 1 mitochondrial-like	gamma carbonic anhydrase
ENOG411DUED	ENOG411E0B3	0.378214674215	clathrin heavy chain	60s ribosomal protein l18a-1
ENOG411DQBT	ENOG411DUCD	0.378201992452	WD-40 repeat-containing protein	U-box domain-containing protein
ENOG411DPMX	ENOG411DY9V	0.378197510823	26S proteasome non-atpase regulatory subunit	One of the primary rRNA binding proteins it binds directly to 16S rRNA where it nucleates assembly of the head domain of the 30S subunit (By similarity)
ENOG411DTTW	ENOG411DUM6	0.37819044844	U5 small nuclear ribonucleoprotein	splicing factor 3A subunit
ENOG411DPXD	ENOG411DXSD	0.378184005537	Glutamyl-tRNA synthetase	Protein of unknown function (DUF810)
ENOG411DRBM	ENOG411DYSK	0.378179154179	NA	Peptidase family M50
ENOG411DWIX	ENOG411DXCE	0.378163114663	Exosome complex	Binds specifically and directly to substrates containing either a simple or bipartite NLS motif. Promotes docking of import substrates to the nuclear envelope (By similarity)
ENOG411DQE5	ENOG411E3QI	0.378156787657	vacuolar protein sorting-associated protein 72	histone h2a
ENOG411DQP6	ENOG411DUA2	0.378139388389	26S protease regulatory subunit 8	Component of the eukaryotic translation initiation factor 3 (eIF-3) complex which is involved in protein synthesis and together with other initiation factors stimulates binding of mRNA and methionyl-tRNAi to the 40S ribosome (By similarity)
ENOG411E1ZQ	ENOG411E77K	0.378136904762	DNA-dependent RNA polymerase catalyzes the transcription of DNA into RNA using the four ribonucleoside triphosphates as substrates	60S acidic ribosomal protein
ENOG411DQD6	ENOG411DY8R	0.378117549118	Heat shock protein	ubiquitin carboxyl-terminal hydrolase
ENOG411DTWG	ENOG411E4X2	0.378111471861	Prefoldin subunit	SnRNP core Sm protein Sm-X5-like protein
ENOG411DU6M	ENOG411E6A2	0.378111369839	NUC173 domain	NA
ENOG411DQK4	ENOG411DYRK	0.378079476079	Ketol-acid reductoisomerase	methylmalonate-semialdehyde dehydrogenase
ENOG411DYSX	ENOG411E6GM	0.378077180989	Mitochondrial ribosomal subunit protein	IGR protein motif
ENOG411DTS3	ENOG411DVMD	0.378076451326	zinc finger protein GIS2-like	polygalacturonase inhibiting protein
ENOG411DQB1	ENOG411DW01	0.378074675325	40S ribosomal protein S3a	Component of the eukaryotic translation initiation factor 3 (eIF-3) complex which is involved in protein synthesis and together with other initiation factors stimulates binding of mRNA and methionyl-tRNAi to the 40S ribosome (By similarity)
ENOG411DSDQ	ENOG411DSIX	0.378072538573	zinc finger	NEDD8 ultimate buster
ENOG411DU9U	ENOG411DXDT	0.378056818182	Pyruvate kinase	glucose-6-phosphate isomerase
ENOG411DTHX	ENOG411DURE	0.378036449661	Aspartyl-tRNA synthetase	Initiation factor
ENOG411DQ55	ENOG411DSBB	0.378028651904	Cullin 1	eukaryotic translation initiation factor 2
ENOG411DQ6Z	ENOG411DUR9	0.37801018426	pre-mRNA-processing-splicing factor	Component of the FACT complex a general chromatin factor that acts to reorganize nucleosomes. The FACT complex is involved in multiple processes that require DNA as a template such as mRNA elongation DNA replication and DNA repair. During transcription elongation the FACT complex acts as a histone chaperone that both destabilizes and restores nucleosomal structure. It facilitates the passage of RNA polymerase II and transcription by promoting the dissociation of one histone H2A-H2B dimer from the nucleosome then subsequently promotes the reestablishment of the nucleosome following the passage of RNA polymerase II
ENOG411DS0R	ENOG411DSKT	0.37801004551	ribosomal protein	26S proteasome non-atpase regulatory subunit
ENOG411DUEC	ENOG411DVJQ	0.378008047508	Pyruvate decarboxylase	T-complex protein 1 subunit
ENOG411DUTJ	ENOG411E0UD	0.37800797242	Translin family	glutamyl endopeptidase
ENOG411DUED	ENOG411DVSG	0.378002941503	clathrin heavy chain	ribose-phosphate pyrophosphokinase
ENOG411DQ6K	ENOG411E3W8	0.378001443001	intron-binding protein	DNA-dependent RNA polymerase catalyzes the transcription of DNA into RNA using the four ribonucleoside triphosphates as substrates (By similarity)
ENOG411DUVZ	ENOG411E185	0.377998390498	synthetase	Putative tRNA binding domain
ENOG411DPRH	ENOG411DWQ5	0.377995950128	50S ribosomal protein L5	DNA-dependent RNA polymerase catalyzes the transcription of DNA into RNA using the four ribonucleoside triphosphates as substrates
ENOG411DTZX	ENOG411DW17	0.377995837496	DNA methyltransferase 1-associated protein	ribosomal protein S15
ENOG411DTK4	ENOG411E683	0.377949134199	AT hook motif domain containing protein expressed	Histone H1
ENOG411DZYJ	ENOG411E3BG	0.377948218448	PWWP domain	Histone deacetylase
ENOG411DQNC	ENOG411DSYW	0.3779379036	GTP-binding protein that may be involved in cell development (By similarity)	Dolichyl-diphosphooligosaccharide--protein glycosyltransferase 48 kDa
ENOG411DZ3D	ENOG411E2QA	0.377895548896	UDP-glucose 6-dehydrogenase	SKP1-like protein
ENOG411DPXD	ENOG411DYHC	0.37787956488	Glutamyl-tRNA synthetase	T-complex protein 1 subunit
ENOG411DSWG	ENOG411DYRE	0.377872932623	Phenylalanyl-tRNA synthetase beta	AP-1 complex subunit
ENOG411DQST	ENOG411E5U4	0.377861721612	THO complex subunit 7	DNA-directed RNA polymerases I II and III subunit
ENOG411DQ5Z	ENOG411E53Z	0.377857503608	glutamate	DNA-directed RNA polymerases I and III subunit
ENOG411DR6U	ENOG411DU5U	0.377857392607	protein RRP5 homolog	Ribosomal protein L15
ENOG411DPXN	ENOG411DRK6	0.377856143856	DNA-directed RNA polymerases I II and III subunit	CDK5RAP3-like
ENOG411E3KF	ENOG411E68D	0.377847097347	Ribosomal protein S16	40s ribosomal protein
ENOG411DXSW	ENOG411DYRG	0.377834054834	Is associated with a DNA binding complex that binds to the G box a well-characterized cis-acting DNA regulatory element found in plant genes	translationally-controlled tumor protein homolog
ENOG411DR54	ENOG411DXKS	0.377816294816	interconversion of serine and glycine (By similarity)	methionyl-tRNA synthetase
ENOG411DQSP	ENOG411DQWY	0.377810633811	40S ribosomal protein S6	26S protease regulatory subunit
ENOG411DPZ4	ENOG411DWPZ	0.377807248307	structural maintenance of chromosomes protein	pre-mRNA-splicing factor ISY1
ENOG411DQDU	ENOG411DWJR	0.377798146298	sumo-activating enzyme	Monothiol
ENOG411DRBI	ENOG411DSZM	0.377794899545	Pyruvate kinase	Formate--tetrahydrofolate
ENOG411DRHR	ENOG411DS2V	0.377791889483	40s ribosomal protein	THO complex subunit
ENOG411DQSQ	ENOG411DQST	0.377784937285	Nuclear matrix constituent protein	THO complex subunit 7
ENOG411DV6Q	ENOG411EM0F	0.37777036852	May play an important role in maintaining the flux of carbon towards starch formation	Enoyl- acyl-carrier-protein reductase
ENOG411DQ4D	ENOG411DTHX	0.377766428016	Converts stearoyl-ACP to oleoyl-ACP by introduction of a cis double bond between carbons Delta(9) and Delta(10) of the acyl chain	Aspartyl-tRNA synthetase
ENOG411DZ74	ENOG411E2WG	0.377763347763	ribosomal L1 domain-containing protein	rRNA-processing protein fcf2-like
ENOG411DSN0	ENOG411E1JS	0.377747655123	Component of the eukaryotic translation initiation factor 3 (eIF-3) complex which is involved in protein synthesis and together with other initiation factors stimulates binding of mRNA and methionyl-tRNAi to the 40S ribosome (By similarity)	NA
ENOG411DU4F	ENOG411DU5Z	0.377743686869	NA	structural maintenance of chromosomes protein
ENOG411DPTP	ENOG411DXHZ	0.377727910978	Protein RMD5 homolog	chromatin structure-remodeling complex protein
ENOG411DSM9	ENOG411DWZJ	0.377716810967	nuclear export mediator factor	splicing factor 3b
ENOG411DUND	ENOG411E3R2	0.377706135368	ribosome production factor 2	Ribosomal protein L7Ae/L30e/S12e/Gadd45 family
ENOG411DSFE	ENOG411E555	0.377704600955	The coatomer is a cytosolic protein complex that binds to dilysine motifs and reversibly associates with Golgi non- clathrin-coated vesicles which further mediate biosynthetic protein transport from the ER via the Golgi up to the trans Golgi network. Coatomer complex is required for budding from Golgi membranes and is essential for the retrograde Golgi-to-ER transport of dilysine-tagged proteins (By similarity)	ribosomal protein 3
ENOG411DPXN	ENOG411E0T5	0.37769803236	DNA-directed RNA polymerases I II and III subunit	RNA Polymerase
ENOG411DU5U	ENOG411E0CN	0.377697857698	Ribosomal protein L15	WD repeat-containing protein
ENOG411DQYH	ENOG411DVQM	0.37769047619	5-oxoprolinase	xanthine dehydrogenase
ENOG411DQVX	ENOG411DW73	0.377688797314	Exosome complex component	Transcription elongation factor
ENOG411DUCD	ENOG411DVJQ	0.377684232434	U-box domain-containing protein	T-complex protein 1 subunit
ENOG411DWYQ	ENOG411DXBU	0.377679265179	60S ribosomal protein	ribosome biogenesis protein
ENOG411EKT3	ENOG411EKT4	0.377675518926	MIF4G	MIF4G
ENOG411E4MH	ENOG411EM28	0.377662642913	AtHB33 AtHB33 (ARABIDOPSIS THALIANA HOMEOBOX PROTEIN 33)	Zinc knuckle
ENOG411DQQ6	ENOG411E38X	0.377651154401	NA	thioredoxin-like protein CITRX
ENOG411DUVZ	ENOG411DXFY	0.377637279387	synthetase	citrate synthase
ENOG411DRY3	ENOG411E40C	0.377633116883	50S ribosomal protein	ribosomal protein L14
ENOG411DRU1	ENOG411DU1E	0.377608835609	membrane protein porin	Band 7 family protein
ENOG411DWSQ	ENOG411DXUE	0.377606421356	RNA recognition motif. (a.k.a. RRM RBD or RNP domain)	Heat shock protein
ENOG411DXBR	ENOG411E0CN	0.377605741481	dna polymerase	WD repeat-containing protein
ENOG411DPMX	ENOG411EM5C	0.377603896104	26S proteasome non-atpase regulatory subunit	CHD3-type chromatin-remodeling factor
ENOG411DQB1	ENOG411E4QM	0.377594136256	40S ribosomal protein S3a	Binds to the 23S rRNA (By similarity)
ENOG411DTTW	ENOG411E3QI	0.377593346196	U5 small nuclear ribonucleoprotein	histone h2a
ENOG411DTJM	ENOG411E5U4	0.377563131313	Actin-related protein	DNA-directed RNA polymerases I II and III subunit
ENOG411DSDA	ENOG411E3Q5	0.377562770563	DNA-directed RNA Polymerase	Signal recognition particle 19 kDa
ENOG411DQPE	ENOG411DWDF	0.377556138306	Beta-adaptin-like protein	Vacuolar protein sorting-associated protein
ENOG411DRPK	ENOG411DW3D	0.377549062049	Uroporphyrinogen decarboxylase	GDP-mannose 35-epimerase
ENOG411DU3G	ENOG411E49C	0.377544316794	Ribosomal protein L4	Ribosomal protein S20
ENOG411DWN0	ENOG411DXRP	0.377531799899	Membrane-associated apoptosis protein	Cytoplasmic Fragile-X interacting family
ENOG411DSUW	ENOG411DYE3	0.377527222777	NA	Tho complex subunit
ENOG411DPQ8	ENOG411E35B	0.377526279276	60S ribosomal protein	Ribosomal protein L18e/L15
ENOG411DRS1	ENOG411DUHE	0.377496725497	DNA-directed RNA polymerase	Tho complex subunit
ENOG411DQ6K	ENOG411DU25	0.377493145743	intron-binding protein	mRNA turnover protein 4
ENOG411DWG8	ENOG411E2TY	0.377482794983	60S ribosomal protein L18a	60S ribosomal protein L27
ENOG411DWKI	ENOG411E4S2	0.37747002997	ribosomal protein	40S ribosomal protein S27
ENOG411DPQJ	ENOG411DXUJ	0.377457875458	Regulator of biological processes that recruits a histone deacetylase to control gene transcription. May play a role in the entry into mitosis negatively regulating the cell proliferation. Formation of stable complexes with geminiviridae replication-associated proteins may create a cellular environment which favors viral DNA replication (By similarity)	minichromosome maintenance
ENOG411DVQE	ENOG411DYI5	0.377453796204	ribosomal RNA methyltransferase	U5 small nuclear ribonucleoprotein 40 kDa
ENOG411DQMB	ENOG411DSF6	0.377441240132	pescadillo	Ribosome biogenesis protein bop1
ENOG411DV4E	ENOG411E3SN	0.377433344433	ruvB-like	60S ribosomal protein
ENOG411DRHR	ENOG411DW01	0.377411463536	40s ribosomal protein	Component of the eukaryotic translation initiation factor 3 (eIF-3) complex which is involved in protein synthesis and together with other initiation factors stimulates binding of mRNA and methionyl-tRNAi to the 40S ribosome (By similarity)
ENOG411DW0F	ENOG411E0U4	0.377403499278	Domain of unknown function (DUF296)	small nuclear ribonucleoprotein-associated protein
ENOG411DTZD	ENOG411DW70	0.3774003774	The glycine cleavage system catalyzes the degradation of glycine (By similarity)	Chaperonin
ENOG411DQP6	ENOG411DSFE	0.377381923632	26S protease regulatory subunit 8	The coatomer is a cytosolic protein complex that binds to dilysine motifs and reversibly associates with Golgi non- clathrin-coated vesicles which further mediate biosynthetic protein transport from the ER via the Golgi up to the trans Golgi network. Coatomer complex is required for budding from Golgi membranes and is essential for the retrograde Golgi-to-ER transport of dilysine-tagged proteins (By similarity)
ENOG411DQ6K	ENOG411E44I	0.377379656291	intron-binding protein	DNA-directed RNA polymerases I II and III
ENOG411DSQS	ENOG411E2TY	0.377375180375	WD40	60S ribosomal protein L27
ENOG411DRP1	ENOG411DV9Q	0.37737012987	at5g16270 (e 0.0) atrad21.3 syn4 syn4 (sister chromatid cohesion 1 protein 4)	SH3
ENOG411DQ27	ENOG411DUD2	0.377364579865	phosphoribosylglycinamide formyltransferase	Polynucleotide kinase 3 phosphatase
ENOG411E1ZH	ENOG411E3P7	0.377363899989	Ribosomal protein L.2	60S ribosomal protein L34
ENOG411DT0J	ENOG411DUR9	0.377361693862	chromatin-remodeling complex ATPase	Component of the FACT complex a general chromatin factor that acts to reorganize nucleosomes. The FACT complex is involved in multiple processes that require DNA as a template such as mRNA elongation DNA replication and DNA repair. During transcription elongation the FACT complex acts as a histone chaperone that both destabilizes and restores nucleosomal structure. It facilitates the passage of RNA polymerase II and transcription by promoting the dissociation of one histone H2A-H2B dimer from the nucleosome then subsequently promotes the reestablishment of the nucleosome following the passage of RNA polymerase II
ENOG411DRA5	ENOG411DZBF	0.377355117105	Actin-related protein	Cell division cycle
ENOG411DZD9	ENOG411EMGD	0.377354478854	Structural maintenance of chromosomes	RING
ENOG411DSYP	ENOG411E0CN	0.377310689311	pre-mRNA-splicing factor SPF27 homolog	WD repeat-containing protein
ENOG411E1ZQ	ENOG411E3KF	0.377308275058	DNA-dependent RNA polymerase catalyzes the transcription of DNA into RNA using the four ribonucleoside triphosphates as substrates	Ribosomal protein S16
ENOG411DTS6	ENOG411E0KV	0.377305194805	acetylornithine	methylthioribose kinase
ENOG411DSK3	ENOG411E3A8	0.377299395049	60S ribosomal protein	40s ribosomal protein
ENOG411DRP1	ENOG411DV4E	0.377298146298	at5g16270 (e 0.0) atrad21.3 syn4 syn4 (sister chromatid cohesion 1 protein 4)	ruvB-like
ENOG411DRGZ	ENOG411DT0J	0.37728968254	Methionyl-trna	chromatin-remodeling complex ATPase
ENOG411DRA4	ENOG411E6GM	0.377272129831	ribosomal protein L22	IGR protein motif
ENOG411DTU2	ENOG411E1JS	0.377267316017	nucleolar complex protein	NA
ENOG411DPRQ	ENOG411DUP7	0.377266983017	pre-mRNA-processing factor	The proteasome is a multicatalytic proteinase complex which is characterized by its ability to cleave peptides with Arg Phe Tyr Leu and Glu adjacent to the leaving group at neutral or slightly basic pH. The proteasome has an ATP-dependent proteolytic activity (By similarity)
ENOG411DPQW	ENOG411DS88	0.377261898232	Electron transfer flavoprotein subunit beta	Galactokinase
ENOG411DRDS	ENOG411DVFS	0.377254828505	T-complex protein 1 subunit	26S protease regulatory subunit
ENOG411DRJT	ENOG411DSEU	0.377252109002	3-beta hydroxysteroid dehydrogenase/isomerase family	Aldose 1-epimerase
ENOG411DQST	ENOG411E33B	0.377248751249	THO complex subunit 7	60S ribosomal protein
ENOG411DQ5U	ENOG411DTMK	0.377227841603	oligopeptidase	glucan endo-1-3-beta-glucosidase
ENOG411DUQI	ENOG411E13J	0.377224636475	Component of the eukaryotic translation initiation factor 3 (eIF-3) complex which is involved in protein synthesis and together with other initiation factors stimulates binding of mRNA and methionyl-tRNAi to the 40S ribosome (By similarity)	RNA polymerase III subunit
ENOG411DQ0I	ENOG411DZRA	0.377219308469	emsy N terminus domain-containing protein ENT domain-containing protein	HOX
ENOG411DPVW	ENOG411DTQ7	0.377217476967	26S protease regulatory subunit 6B	Chaperonin
ENOG411DZYA	ENOG411E08T	0.377214979465	Required for proper 27S pre-rRNA processing and 60S ribosome subunit assembly (By similarity)	WD repeat-containing protein
ENOG411DVFC	ENOG411E3JK	0.377207070707	DNA-directed RNA polymerases I and III subunit	DNA-directed RNA polymerases I II and III
ENOG411DRS9	ENOG411DV67	0.377187062937	threonyl-tRNA synthetase	ABC transporter F family member
ENOG411DPXD	ENOG411DS7T	0.37717984793	Glutamyl-tRNA synthetase	Histidyl-tRNA
ENOG411DSBB	ENOG411DT5V	0.377163018354	eukaryotic translation initiation factor 2	Proliferation-associated protein
ENOG411DSNY	ENOG411DUCD	0.377161449661	Splicing factor 3b subunit	U-box domain-containing protein
ENOG411DTYD	ENOG411DY4N	0.377161075036	LL-diaminopimelate aminotransferase	3-isopropylmalate
ENOG411DSE5	ENOG411DY5N	0.377155622156	protein SEC13 homolog	26S proteasome non-atpase regulatory subunit
ENOG411DSR1	ENOG411E2R8	0.377151381298	Inherit from COG: heptosyltransferase	NA
ENOG411DW3D	ENOG411EKSI	0.377143786769	GDP-mannose 35-epimerase	Glutamate-1-semialdehyde 21-aminomutase
ENOG411DPWM	ENOG411DSSQ	0.377134305237	SWI SNF complex component SNF12	helicase
ENOG411DQWY	ENOG411DUCD	0.377133200133	26S protease regulatory subunit	U-box domain-containing protein
ENOG411DPUB	ENOG411E1ZQ	0.377133116883	60S ribosomal protein	DNA-dependent RNA polymerase catalyzes the transcription of DNA into RNA using the four ribonucleoside triphosphates as substrates
ENOG411DPRW	ENOG411DQWR	0.377124056499	lysyl-trna synthetase	fatty acid beta-oxidation multifunctional protein
ENOG411DRDS	ENOG411E08J	0.377108585859	T-complex protein 1 subunit	Calnexin
ENOG411DQCK	ENOG411DTFI	0.377100522027	NA	ATP-dependent DNA helicase 2 subunit
ENOG411DRI9	ENOG411E15G	0.377100468975	Nucleoredoxin	nascent polypeptide-associated complex subunit alpha-like
ENOG411DQ76	ENOG411DXMR	0.377084637585	Pentatricopeptide repeat-containing protein At1g74850	Actin-related protein
ENOG411E2JF	ENOG411E4PZ	0.37708030858	60S ribosomal protein	60S ribosomal protein L36
ENOG411DQEI	ENOG411DRF6	0.377071395924	Protein of unknown function (DUF810)	DNA replication licensing factor
ENOG411DR19	ENOG411DSGF	0.377061327561	Replication factor C subunit	U3 small nucleolar RNA-associated protein
ENOG411DQ27	ENOG411DSC2	0.377056249306	phosphoribosylglycinamide formyltransferase	glutamyl-tRNA synthetase
ENOG411DQ2S	ENOG411E0B3	0.377039044289	NA	60s ribosomal protein l18a-1
ENOG411E3KF	ENOG411E3WK	0.377037490287	Ribosomal protein S16	ribosomal protein L51
ENOG411DXHX	ENOG411EMQK	0.377033161283	DNA replication licensing factor	Domain of unknown function (DUF3594)
ENOG411DUTJ	ENOG411DX3S	0.377028062624	Translin family	hsp70-binding protein
ENOG411DS2V	ENOG411DUSH	0.377027389277	THO complex subunit	Component of the eukaryotic translation initiation factor 3 (eIF-3) complex which is involved in protein synthesis and together with other initiation factors stimulates binding of mRNA and methionyl-tRNAi to the 40S ribosome (By similarity)
ENOG411DQSQ	ENOG411DS5E	0.377012987013	Nuclear matrix constituent protein	nuclear matrix constituent protein 1-like
ENOG411DS1X	ENOG411DUK0	0.377006153977	Puromycin-sensitive	threonine synthase
ENOG411DQD0	ENOG411E605	0.376975892529	casein kinase II	CONTAINS InterPro DOMAIN s Heat shock protein Hsp20 (InterPro IPR002068) HSP20-like chaperone (InterPro IPR008978)
ENOG411DQQ2	ENOG411DQUP	0.376974025974	inhibitor of growth protein	flowering time control protein
ENOG411E3YR	ENOG411E6A2	0.376966278819	Clathrin light chain	NA
ENOG411DRB2	ENOG411DVY0	0.37694699255	transcription initiation factor TFIID subunit	NA
ENOG411DSW0	ENOG411DZS4	0.376934704185	The coatomer is a cytosolic protein complex that binds to dilysine motifs and reversibly associates with Golgi non- clathrin-coated vesicles which further mediate biosynthetic protein transport from the ER via the Golgi up to the trans Golgi network. Coatomer complex is required for budding from Golgi membranes and is essential for the retrograde Golgi-to-ER transport of dilysine-tagged proteins (By similarity)	Translation initiation factor eIF-2B
ENOG411DRA5	ENOG411DRP1	0.376933982684	Actin-related protein	at5g16270 (e 0.0) atrad21.3 syn4 syn4 (sister chromatid cohesion 1 protein 4)
ENOG411DQET	ENOG411DQXP	0.376925324675	ras-related protein	Phosphate carrier protein
ENOG411DRA5	ENOG411E44I	0.376908730159	Actin-related protein	DNA-directed RNA polymerases I II and III
ENOG411DR6U	ENOG411DU69	0.376904983905	protein RRP5 homolog	WD repeat-containing protein 18-like
ENOG411DSW1	ENOG411E5U4	0.376903138528	The proteasome is a multicatalytic proteinase complex which is characterized by its ability to cleave peptides with Arg Phe Tyr Leu and Glu adjacent to the leaving group at neutral or slightly basic pH. The proteasome has an ATP-dependent proteolytic activity	DNA-directed RNA polymerases I II and III subunit
ENOG411DR5H	ENOG411DZIP	0.376899184149	NADH dehydrogenase ubiquinone iron-sulfur protein 7	This is one of the two reaction center proteins of photosystem II
ENOG411DQCX	ENOG411DRAV	0.376895770896	DnaJ protein	eukaryotic translation initiation factor 2
ENOG411DPZR	ENOG411DUXD	0.376893578644	chorismate synthase	Protein disulfide isomerase
ENOG411DRQ3	ENOG411DU3N	0.376891219891	aspartyl-tRNA	Allows the formation of correctly charged Gln-tRNA(Gln) through the transamidation of misacylated Glu-tRNA(Gln) in chloroplasts and mitochondria. The reaction takes place in the presence of glutamine and ATP through an activated gamma-phospho- Glu-tRNA(Gln) (By similarity)
ENOG411DUAM	ENOG411DVFS	0.376877816628	60S ribosomal protein	26S protease regulatory subunit
ENOG411DPX6	ENOG411DS5J	0.376866994117	Carbamoyl-phosphate synthase	Asparaginyl-tRNA synthetase
ENOG411DUI9	ENOG411DVMD	0.376849372849	Curculin-like mannose-binding lectin family protein	polygalacturonase inhibiting protein
ENOG411DQ6Z	ENOG411DT7J	0.376846653347	pre-mRNA-processing-splicing factor	transcription initiation factor TFIID subunit
ENOG411DSIW	ENOG411DW04	0.376834054834	T-complex protein 1 subunit delta	chaperonin CPN60-like 2
ENOG411DXUE	ENOG411DYS7	0.376817821068	Heat shock protein	Microtubule organization 1
ENOG411DTGU	ENOG411DWJR	0.376816378066	Phospholipase A-2-activating	Monothiol
ENOG411DSI9	ENOG411DYB3	0.37681005106	Regulatory subunit of the condensin complex a complex required for conversion of interphase chromatin into mitotic-like condense chromosomes. The condensin complex probably introduces positive supercoils into relaxed DNA in the presence of type I topoisomerases and converts nicked DNA into positive knotted forms in the presence of type II topoisomerases (By similarity)	condensin complex subunit
ENOG411DQ6Z	ENOG411DSET	0.376806249306	pre-mRNA-processing-splicing factor	26S proteasome non-atpase regulatory subunit
ENOG411DUXE	ENOG411DXVQ	0.376804822628	Mediator complex subunit MED14	Tubulin is the major constituent of microtubules. Gamma tubulin is found at microtubule organizing centers (MTOC) such as the spindle poles or the centrosome (By similarity)
ENOG411DSPZ	ENOG411DU3M	0.376774503275	Key enzyme in glycolysis that catalyzes the first step of the pathway by converting D-glyceraldehyde 3-phosphate (G3P) into 3-phospho-D-glyceroyl phosphate. Essential for the maintenance of cellular ATP levels and carbohydrate metabolism	interconversion of serine and glycine (By similarity)
ENOG411DWWP	ENOG411E4IX	0.376765651016	eukaryotic translation initiation factor	Transcription elongation factor
ENOG411DPRH	ENOG411DRJ2	0.376763743609	50S ribosomal protein L5	60S ribosomal protein L18
ENOG411DRZG	ENOG411DTAW	0.376759781885	expressed protein	rab gdp dissociation inhibitor
ENOG411DW0F	ENOG411DYI5	0.376750901876	Domain of unknown function (DUF296)	U5 small nuclear ribonucleoprotein 40 kDa
ENOG411DQ1U	ENOG411DQ4D	0.376745997467	ubiquitin fusion degradation protein 1	Converts stearoyl-ACP to oleoyl-ACP by introduction of a cis double bond between carbons Delta(9) and Delta(10) of the acyl chain
ENOG411E2UM	ENOG411E49C	0.376744144744	40S ribosomal protein S24	Ribosomal protein S20
ENOG411DPMX	ENOG411DV3Y	0.376738816739	26S proteasome non-atpase regulatory subunit	DNA-directed RNA Polymerase
ENOG411DVDW	ENOG411E4PT	0.376728354978	WD repeat-containing protein	Small nuclear ribonucleoprotein
ENOG411DXJ5	ENOG411EMKZ	0.376722826193	Aconitate hydratase	Prolyl oligopeptidase N-terminal beta-propeller domain
ENOG411DQ76	ENOG411DQQ2	0.376722605826	Pentatricopeptide repeat-containing protein At1g74850	inhibitor of growth protein
ENOG411DQP6	ENOG411DVQS	0.376713147963	26S protease regulatory subunit 8	translation Initiation Factor
ENOG411DZRD	ENOG411E68D	0.376711441336	40s ribosomal protein	40s ribosomal protein
ENOG411DQQ6	ENOG411DVX2	0.376710678211	NA	Dip2/Utp12 Family
ENOG411DV9Q	ENOG411E2TY	0.376708874459	SH3	60S ribosomal protein L27
ENOG411DZRP	ENOG411E303	0.376703435453	Peptidyl-prolyl cis-trans isomerase	Small nuclear ribonucleoprotein
ENOG411DTRK	ENOG411E670	0.376702575203	Seems to be required for the assembly of the photosystem I complex	photosystem II reaction center protein H
ENOG411DWH8	ENOG411DY1S	0.376687284937	NAD dependent epimerase/dehydratase family	signal recognition particle
ENOG411DZCI	ENOG411E0U4	0.376686507937	rRNA processing	small nuclear ribonucleoprotein-associated protein
ENOG411DT1E	ENOG411DV8Y	0.376675749088	Arginyl-tRNA synthetase	translation Initiation Factor
ENOG411DSDH	ENOG411DXXV	0.376654845155	ATP-dependent zinc metalloprotease FTSH	Photosystem II 22 kDa protein
ENOG411DSYI	ENOG411DSZM	0.376647186147	Methylenetetrahydrofolate reductase	Formate--tetrahydrofolate
ENOG411DUVZ	ENOG411DV6Q	0.376633033633	synthetase	May play an important role in maintaining the flux of carbon towards starch formation
ENOG411DU14	ENOG411DYKE	0.376614801865	ruvB-like	Mediator of RNA polymerase II transcription subunit
ENOG411DPRH	ENOG411DTWU	0.376613941614	50S ribosomal protein L5	Ran-binding protein
ENOG411DXA1	ENOG411DY5Y	0.376598026973	rRNA 2'-O-methyltransferase fibrillarin	WD domain G-beta repeat
ENOG411DSAR	ENOG411DUK4	0.376594516595	OST3 OST6 family protein	B-cell receptor-associated protein 31-like
ENOG411E0DR	ENOG411EA7D	0.376575036075	14-3-3-like protein	14_3_3
ENOG411DR8U	ENOG411DTFI	0.376574050949	ribosomal protein	ATP-dependent DNA helicase 2 subunit
ENOG411DSWW	ENOG411DT5V	0.376562951754	Zinc-binding alcohol dehydrogenase domain-containing protein	Proliferation-associated protein
ENOG411DS18	ENOG411DZRD	0.376558080808	60S ribosomal protein	40s ribosomal protein
ENOG411DQU2	ENOG411DVYX	0.376552052523	Rhamnose biosynthetic enzyme	delta1-pyrroline-5-carboxylate
ENOG411DQWY	ENOG411DU6S	0.376538184038	26S protease regulatory subunit	translation initiation factor
ENOG411DUTJ	ENOG411EDFU	0.376531343656	Translin family	ubiquitin carboxyl-terminal hydrolase
ENOG411DU25	ENOG411DXHZ	0.376529137529	mRNA turnover protein 4	chromatin structure-remodeling complex protein
ENOG411DV5B	ENOG411DXXV	0.376528779528	One of the two reaction center proteins of photosystem II (PSII) D2 is needed for assembly of a stable PSII complex (By similarity)	Photosystem II 22 kDa protein
ENOG411DQJJ	ENOG411DUAN	0.37652003552	Adenylosuccinate lyase	stromal 70 kDa heat shock-related protein
ENOG411DQGT	ENOG411E0UD	0.376518037518	Protein arginine n-methyltransferase	glutamyl endopeptidase
ENOG411E2UT	ENOG411E3SN	0.376514536117	ribosomal protein	60S ribosomal protein
ENOG411DPXD	ENOG411DSBB	0.376508491508	Glutamyl-tRNA synthetase	eukaryotic translation initiation factor 2
ENOG411DQQH	ENOG411DV8C	0.376489089342	JmjC	SWI SNF complex subunit
ENOG411DSS1	ENOG411E5U4	0.376487914863	transcription elongation regulator	DNA-directed RNA polymerases I II and III subunit
ENOG411DXBU	ENOG411E0CN	0.376475385725	ribosome biogenesis protein	WD repeat-containing protein
ENOG411DQRN	ENOG411DV4E	0.376460789211	T-complex protein 1 subunit alpha	ruvB-like
ENOG411DRA5	ENOG411DSNY	0.376453157953	Actin-related protein	Splicing factor 3b subunit
ENOG411DQ76	ENOG411DSN0	0.376448301698	Pentatricopeptide repeat-containing protein At1g74850	Component of the eukaryotic translation initiation factor 3 (eIF-3) complex which is involved in protein synthesis and together with other initiation factors stimulates binding of mRNA and methionyl-tRNAi to the 40S ribosome (By similarity)
ENOG411DQZQ	ENOG411EB2G	0.376432562536	GDSL esterase lipase	Inherit from KOG: aspartic
ENOG411DPUW	ENOG411DW2U	0.376422587217	glutamine synthetase	heat shock
ENOG411DPWM	ENOG411DRJH	0.376415584416	SWI SNF complex component SNF12	pre-mRNA-splicing factor cwc-22
ENOG411DTHV	ENOG411EKX7	0.376404706405	N(2)N(2)-dimethylguanosine tRNA methyltransferase	Vps5 C terminal like
ENOG411DS98	ENOG411DWX4	0.376389249639	Heat shock cognate 70 kDa	cysteine
ENOG411DQQH	ENOG411DR6U	0.376385331988	JmjC	protein RRP5 homolog
ENOG411DQSI	ENOG411DUA2	0.376367882118	40S ribosomal protein	Component of the eukaryotic translation initiation factor 3 (eIF-3) complex which is involved in protein synthesis and together with other initiation factors stimulates binding of mRNA and methionyl-tRNAi to the 40S ribosome (By similarity)
ENOG411DQ82	ENOG411DYXS	0.376367771118	NADH dehydrogenase ubiquinone 1 alpha subcomplex subunit 9	prohibitin 2
ENOG411DSNY	ENOG411DVSG	0.376365800866	Splicing factor 3b subunit	ribose-phosphate pyrophosphokinase
ENOG411DS84	ENOG411DSDA	0.376360495713	Inherit from KOG: tRNA-splicing endonuclease positive	DNA-directed RNA Polymerase
ENOG411DY5Y	ENOG411E08T	0.376343073593	WD domain G-beta repeat	WD repeat-containing protein
ENOG411DW69	ENOG411E3BJ	0.376305424967	Survival of motor neuron-related-splicing factor	nascent polypeptide-associated complex subunit alpha-like protein
ENOG411DTFQ	ENOG411DUS5	0.376305333555	Heat Shock Protein	Protein disulfide isomerase
ENOG411DQ1S	ENOG411DS18	0.376303002553	Required for the assembly and or stability of the 40S ribosomal subunit. Required for the processing of the 20S rRNA- precursor to mature 18S rRNA in a late step of the maturation of 40S ribosomal subunits (By similarity)	60S ribosomal protein
ENOG411DVTB	ENOG411E1JS	0.376295512494	structural maintenance of chromosomes protein	NA
ENOG411DRDP	ENOG411DYAE	0.376290626041	Ribosome maturation protein	zinc finger CCCH domain-containing protein
ENOG411E484	ENOG411EBRU	0.376279170176	Aconitase C-terminal domain	udp-glucuronic acid decarboxylase
ENOG411DTHN	ENOG411DXIW	0.376272833376	DNA polymerase	replication factor C
ENOG411DQ8H	ENOG411DQWY	0.376257215007	DNA damage-binding protein	26S protease regulatory subunit
ENOG411DSI9	ENOG411DUYK	0.376243339993	Regulatory subunit of the condensin complex a complex required for conversion of interphase chromatin into mitotic-like condense chromosomes. The condensin complex probably introduces positive supercoils into relaxed DNA in the presence of type I topoisomerases and converts nicked DNA into positive knotted forms in the presence of type II topoisomerases (By similarity)	structural maintenance of chromosomes protein
ENOG411DQUH	ENOG411DSQC	0.376236374736	N(alpha)-acetyltransferase 16 NatA auxiliary	NA
ENOG411DTYH	ENOG411E1JS	0.376229182582	Rubisco LSMT substrate-binding	NA
ENOG411E36S	ENOG411E7K9	0.37621444242	Ribosomal protein S18	40s ribosomal protein
ENOG411DQAJ	ENOG411DTUF	0.376198051948	The coatomer is a cytosolic protein complex that binds to dilysine motifs and reversibly associates with Golgi non- clathrin-coated vesicles which further mediate biosynthetic protein transport from the ER via the Golgi up to the trans Golgi network. Coatomer complex is required for budding from Golgi membranes and is essential for the retrograde Golgi-to-ER transport of dilysine-tagged proteins (By similarity)	pre-mRNA-splicing factor
ENOG411DQZ7	ENOG411EKXG	0.37618972694	pre-mRNA-processing factor 40	Agenet domain
ENOG411DPSS	ENOG411DW10	0.376164890665	Integral membrane Yip1 family protein	reductase
ENOG411DTUH	ENOG411E3RJ	0.376158008658	Isoleucyl-tRNA synthetase	DNA-directed RNA Polymerase II
ENOG411DSUZ	ENOG411DX07	0.376148989899	This protein promotes the GTP-dependent binding of aminoacyl-tRNA to the A-site of ribosomes during protein biosynthesis (By similarity)	Protein disulfide isomerase
ENOG411DSBB	ENOG411DT02	0.376111000111	eukaryotic translation initiation factor 2	chaperone protein
ENOG411DQN3	ENOG411DQRY	0.376101703852	dihydrolipoyllysine-residue acetyltransferase component of pyruvate dehydrogenase	60S ribosomal protein
ENOG411DSSB	ENOG411DTME	0.3761003996	angio-associated migratory cell protein-like	Transducin family protein WD-40 repeat family
ENOG411DT1E	ENOG411DVWT	0.376095980817	Arginyl-tRNA synthetase	3-ketoacyl-coa thiolase
ENOG411DXEM	ENOG411E4PT	0.376094155844	H ACA ribonucleoprotein complex subunit	Small nuclear ribonucleoprotein
ENOG411DR5K	ENOG411DU8E	0.376093073593	heat shock protein	Exosome complex component
ENOG411E3WK	ENOG411E7IN	0.376091630592	ribosomal protein L51	Ribosomal protein L33
ENOG411DPX0	ENOG411DXGI	0.376084484959	methyltransferase	NA
ENOG411DR3Z	ENOG411DYRE	0.376057720058	COP9 signalosome complex subunit	AP-1 complex subunit
ENOG411DUK4	ENOG411E5XH	0.376056055056	B-cell receptor-associated protein 31-like	Protein of unknown function (DUF1138)
ENOG411E2TY	ENOG411E3A8	0.376054501055	60S ribosomal protein L27	40s ribosomal protein
ENOG411DV8A	ENOG411EM5C	0.376027306027	ZnF_BED	CHD3-type chromatin-remodeling factor
ENOG411DS7C	ENOG411E407	0.376008297258	Pentatricopeptide repeat-containing protein	ribosomal protein
ENOG411DSV2	ENOG411DYHC	0.375993867244	methylcrotonoyl-CoA carboxylase subunit alpha	T-complex protein 1 subunit
ENOG411DPXD	ENOG411DXA1	0.375990786991	Glutamyl-tRNA synthetase	rRNA 2'-O-methyltransferase fibrillarin
ENOG411E7M0	ENOG411EBS6	0.375978188478	linker histone H1 and H5 family	meprin and TRAF homology domain-containing protein MATH domain-containing protein
ENOG411DUND	ENOG411DXER	0.375976578977	ribosome production factor 2	Pentatricopeptide repeat-containing protein
ENOG411DVFC	ENOG411DW6J	0.375966089466	DNA-directed RNA polymerases I and III subunit	RNA polymerase-associated protein CTR9
ENOG411DWFI	ENOG411DZGB	0.375951192598	ribosomal protein L24	Pentatricopeptide repeat-containing protein At3g02650
ENOG411DV5B	ENOG411DWT9	0.375939033189	One of the two reaction center proteins of photosystem II (PSII) D2 is needed for assembly of a stable PSII complex (By similarity)	ADPATP carrier protein
ENOG411DV3W	ENOG411DWME	0.37592005217	enolase (EC 4.2.1.11)	Succinyl-CoA ligase
ENOG411DPN9	ENOG411DUK4	0.375914391164	glycerol-3-phosphate acyltransferase	B-cell receptor-associated protein 31-like
ENOG411DQBT	ENOG411DVQS	0.375912337662	WD-40 repeat-containing protein	translation Initiation Factor
ENOG411DQST	ENOG411DRB2	0.375898740149	THO complex subunit 7	transcription initiation factor TFIID subunit
ENOG411DS61	ENOG411DU1C	0.375893467643	cytosolic purine 5'-nucleotidase-like	ATP-dependent Clp protease proteolytic subunit
ENOG411DRX4	ENOG411DUSM	0.375883838384	Arginine serine-rich-splicing factor	KH domain-containing protein
ENOG411DQ8H	ENOG411DTQ7	0.375859527727	DNA damage-binding protein	Chaperonin
ENOG411DZRP	ENOG411E379	0.375856060606	Peptidyl-prolyl cis-trans isomerase	H ACA ribonucleoprotein complex subunit
ENOG411DPV8	ENOG411DWP8	0.375854256854	The proteasome is a multicatalytic proteinase complex which is characterized by its ability to cleave peptides with Arg Phe Tyr Leu and Glu adjacent to the leaving group at neutral or slightly basic pH. The proteasome has an ATP-dependent proteolytic activity	RuBisCO large subunit-binding protein subunit beta
ENOG411DQBV	ENOG411DRKQ	0.375845522898	Prolyl-tRNA	Leucyl-tRNA synthetase
ENOG411DWN9	ENOG411E3RJ	0.37581984682	Component of the FACT complex a general chromatin factor that acts to reorganize nucleosomes. The FACT complex is involved in multiple processes that require DNA as a template such as mRNA elongation DNA replication and DNA repair. During transcription elongation the FACT complex acts as a histone chaperone that both destabilizes and restores nucleosomal structure. It facilitates the passage of RNA polymerase II and transcription by promoting the dissociation of one histone H2A-H2B dimer from the nucleosome then subsequently promotes the reestablishment of the nucleosome following the passage of RNA polymerase II	DNA-directed RNA Polymerase II
ENOG411DRVX	ENOG411DZ53	0.375808830059	60S acidic ribosomal protein	dihydrolipoyllysine-residue succinyltransferase component of 2-oxoglutarate dehydrogenase complex
ENOG411DU48	ENOG411DWJR	0.375788378288	34-dihydroxy-2-butanone kinase	Monothiol
ENOG411DRJ6	ENOG411DTW6	0.375785825286	Component of the eukaryotic translation initiation factor 3 (eIF-3) complex which is involved in protein synthesis and together with other initiation factors stimulates binding of mRNA and methionyl-tRNAi to the 40S ribosome (By similarity)	Nucleosome assembly protein
ENOG411DSYJ	ENOG411DXHZ	0.375784215784	Nuclear pore complex protein	chromatin structure-remodeling complex protein
ENOG411DVY0	ENOG411E0CN	0.375780525031	NA	WD repeat-containing protein
ENOG411DPRN	ENOG411DV6Q	0.375775086025	Dienelactone hydrolase family	May play an important role in maintaining the flux of carbon towards starch formation
ENOG411DQ82	ENOG411DZIP	0.375767926518	NADH dehydrogenase ubiquinone 1 alpha subcomplex subunit 9	This is one of the two reaction center proteins of photosystem II
ENOG411E3P7	ENOG411E7A4	0.375761571762	60S ribosomal protein L34	60S acidic ribosomal protein
ENOG411DT1R	ENOG411DUPB	0.375745336363	Chlorophyll a-b binding protein	Chlorophyll A-B binding protein
ENOG411DQ3B	ENOG411DTC1	0.375741667646	Pentatricopeptide repeat-containing protein	ribosomal protein
ENOG411E2AF	ENOG411E5XH	0.375737200708	ATP synthase protein	Protein of unknown function (DUF1138)
ENOG411DV1C	ENOG411E2U1	0.375722943723	60S ribosomal protein	40s ribosomal protein
ENOG411DQQH	ENOG411E4XW	0.375694277944	JmjC	Histone-like transcription factor (CBF/NF-Y) and archaeal histone
ENOG411DPZK	ENOG411DUXE	0.375694083694	histone acetyltransferase	Mediator complex subunit MED14
ENOG411DSKT	ENOG411EM5C	0.375684343434	26S proteasome non-atpase regulatory subunit	CHD3-type chromatin-remodeling factor
ENOG411DPWM	ENOG411DU9A	0.375661944265	SWI SNF complex component SNF12	Cleavage and polyadenylation specificity factor
ENOG411DVX2	ENOG411DXA1	0.375648240648	Dip2/Utp12 Family	rRNA 2'-O-methyltransferase fibrillarin
ENOG411DZVD	ENOG411E5H8	0.375646367521	DDB1- and CUL4-associated factor	NA
ENOG411DPXG	ENOG411DTZF	0.375642135642	alpha/beta hydrolase fold	glutamate dehydrogenase
ENOG411DXUE	ENOG411DZRP	0.375634559885	Heat shock protein	Peptidyl-prolyl cis-trans isomerase
ENOG411DR7A	ENOG411E637	0.375628191253	Protein disulfide isomerase	Mitochondrial import inner membrane translocase
ENOG411DRY3	ENOG411DTV3	0.375626456876	50S ribosomal protein	60S ribosomal protein L13
ENOG411DRA5	ENOG411DWFF	0.375623376623	Actin-related protein	U2 small nuclear ribonucleoprotein
ENOG411E33B	ENOG411E3A8	0.375616772117	60S ribosomal protein	40s ribosomal protein
ENOG411DSSB	ENOG411E3U0	0.375615273615	angio-associated migratory cell protein-like	Mitochondrial glycoprotein family protein
ENOG411DS24	ENOG411DS7C	0.375603674104	Lipoamide acyltransferase component of branched-chain alpha-keto acid dehydrogenase complex	Pentatricopeptide repeat-containing protein
ENOG411DU14	ENOG411DV8A	0.375594516595	ruvB-like	ZnF_BED
ENOG411DPUW	ENOG411DQEQ	0.375586940837	glutamine synthetase	reversibly glycosylated polypeptide
ENOG411DQWR	ENOG411DXFY	0.375586163836	fatty acid beta-oxidation multifunctional protein	citrate synthase
ENOG411DPPM	ENOG411DUCD	0.375571373071	Inherit from NOG: AHNAK nucleoprotein	U-box domain-containing protein
ENOG411DRWI	ENOG411DVZE	0.375564796315	DEAD-box ATP-dependent RNA helicase	RNA helicase
ENOG411DRIE	ENOG411DU69	0.375562659563	Transformation transcription domain-associated protein	WD repeat-containing protein 18-like
ENOG411DRKQ	ENOG411DT1E	0.375552253302	Leucyl-tRNA synthetase	Arginyl-tRNA synthetase
ENOG411DU9U	ENOG411DX4E	0.375544372294	Pyruvate kinase	Heat Shock Protein
ENOG411DVQS	ENOG411DYE3	0.375542568543	translation Initiation Factor	Tho complex subunit
ENOG411DUGA	ENOG411DWZJ	0.375536435786	Component of the eukaryotic translation initiation factor 3 (eIF-3) complex which is involved in protein synthesis and together with other initiation factors stimulates binding of mRNA and methionyl-tRNAi to the 40S ribosome (By similarity)	splicing factor 3b
ENOG411DQST	ENOG411E379	0.375535520036	THO complex subunit 7	H ACA ribonucleoprotein complex subunit
ENOG411DS4G	ENOG411DUSH	0.375477106227	40S ribosomal protein	Component of the eukaryotic translation initiation factor 3 (eIF-3) complex which is involved in protein synthesis and together with other initiation factors stimulates binding of mRNA and methionyl-tRNAi to the 40S ribosome (By similarity)
ENOG411DSEH	ENOG411DU25	0.375475829726	Pyridoxamine 5-phosphate oxidase family protein	mRNA turnover protein 4
ENOG411E5U4	ENOG411E5ZR	0.375455627706	DNA-directed RNA polymerases I II and III subunit	RNA polymerase III subunit
ENOG411DPXN	ENOG411DRKE	0.375445165945	DNA-directed RNA polymerases I II and III subunit	phosphoenolpyruvate carboxylase
ENOG411DPUB	ENOG411DUND	0.375443616325	60S ribosomal protein	ribosome production factor 2
ENOG411DTUG	ENOG411DXBT	0.375432317682	ribosomal protein	60S ribosomal protein
ENOG411DRJ6	ENOG411DVSG	0.375415223665	Component of the eukaryotic translation initiation factor 3 (eIF-3) complex which is involved in protein synthesis and together with other initiation factors stimulates binding of mRNA and methionyl-tRNAi to the 40S ribosome (By similarity)	ribose-phosphate pyrophosphokinase
ENOG411DPMX	ENOG411DXHZ	0.375414778032	26S proteasome non-atpase regulatory subunit	chromatin structure-remodeling complex protein
ENOG411DQJ8	ENOG411DW70	0.37538048063	Malate dehydrogenase	Chaperonin
ENOG411DTT7	ENOG411DVQE	0.375375541126	nucleolar complex protein 3	ribosomal RNA methyltransferase
ENOG411DQ6Z	ENOG411DXBG	0.375357073482	pre-mRNA-processing-splicing factor	ATP-dependent DNA helicase 2 subunit
ENOG411DRAV	ENOG411DTHX	0.3753499001	eukaryotic translation initiation factor 2	Aspartyl-tRNA synthetase
ENOG411DSMI	ENOG411E5XI	0.375329448329	4-coumarate--CoA ligase-like	RNA polymerase II transcriptional coactivator
ENOG411DQH3	ENOG411DRHR	0.375316974692	Component of the eukaryotic translation initiation factor 3 (eIF-3) complex which is involved in protein synthesis and together with other initiation factors stimulates binding of mRNA and methionyl-tRNAi to the 40S ribosome (By similarity)	40s ribosomal protein
ENOG411DUA2	ENOG411E4PT	0.3753003108	Component of the eukaryotic translation initiation factor 3 (eIF-3) complex which is involved in protein synthesis and together with other initiation factors stimulates binding of mRNA and methionyl-tRNAi to the 40S ribosome (By similarity)	Small nuclear ribonucleoprotein
ENOG411DQKG	ENOG411DZ79	0.375296980797	transport) protein	26S proteasome
ENOG411DTCI	ENOG411DZIP	0.375288961039	mitochondrial carnitine acylcarnitine carrier-like	This is one of the two reaction center proteins of photosystem II
ENOG411DS1X	ENOG411DW3D	0.375276362526	Puromycin-sensitive	GDP-mannose 35-epimerase
ENOG411DVFS	ENOG411E1ZQ	0.375254911755	26S protease regulatory subunit	DNA-dependent RNA polymerase catalyzes the transcription of DNA into RNA using the four ribonucleoside triphosphates as substrates
ENOG411DSPC	ENOG411DYF5	0.375238428238	DNA repair protein recA homolog 3	Inherit from euNOG: ATP GTP binding protein
ENOG411DS09	ENOG411DYHC	0.375237706738	acetyl-coa carboxylase	T-complex protein 1 subunit
ENOG411DRHR	ENOG411DTJM	0.375223304473	40s ribosomal protein	Actin-related protein
ENOG411DQ3F	ENOG411DQXP	0.37522002997	Inherit from COG: nitrite reductase (nad(p)h) small subunit	Phosphate carrier protein
ENOG411DQQH	ENOG411DVFC	0.375217088467	JmjC	DNA-directed RNA polymerases I and III subunit
ENOG411DRA5	ENOG411DWEV	0.375193431568	Actin-related protein	The proteasome is a multicatalytic proteinase complex which is characterized by its ability to cleave peptides with Arg Phe Tyr Leu and Glu adjacent to the leaving group at neutral or slightly basic pH. The proteasome has an ATP-dependent proteolytic activity (By similarity)
ENOG411DQSP	ENOG411E4QM	0.375166222666	40S ribosomal protein S6	Binds to the 23S rRNA (By similarity)
ENOG411DQDM	ENOG411DR4K	0.375159090909	Kinetochore protein	Kinetochore protein
ENOG411DVWZ	ENOG411DXY7	0.375157731158	Catalyzes the S-methylmethionine (SMM) biosynthesis from adenosyl-L-homocysteine (AdoMet) and methionine. SMM biosynthesis (by MMT1) and degradation (by HMT-1 HMT-2 and HMT-3) constitute the SMM cycle in plants which is probably required to achieve short term control of AdoMet level. Also able to catalyze the selenium-methylmethionine (SeMM) from AdoMet and selenium- methionine (SeMet). May play a role in phoem sulfur transport	K01408 insulysin EC 3.4.24.56
ENOG411DS84	ENOG411DTTW	0.375156940282	Inherit from KOG: tRNA-splicing endonuclease positive	U5 small nuclear ribonucleoprotein
ENOG411DPXD	ENOG411DV8A	0.375142857143	Glutamyl-tRNA synthetase	ZnF_BED
ENOG411DRTZ	ENOG411E41U	0.37513529526	beta-glucosidase	Pollen proteins Ole e I like
ENOG411DSF6	ENOG411DSTP	0.375132894883	Ribosome biogenesis protein bop1	Guanine nucleotide-binding protein-like 3
ENOG411DR8U	ENOG411DSW0	0.375118326118	ribosomal protein	The coatomer is a cytosolic protein complex that binds to dilysine motifs and reversibly associates with Golgi non- clathrin-coated vesicles which further mediate biosynthetic protein transport from the ER via the Golgi up to the trans Golgi network. Coatomer complex is required for budding from Golgi membranes and is essential for the retrograde Golgi-to-ER transport of dilysine-tagged proteins (By similarity)
ENOG411DTTW	ENOG411DW73	0.37510966811	U5 small nuclear ribonucleoprotein	Transcription elongation factor
ENOG411DSZM	ENOG411DWT6	0.375105061605	Formate--tetrahydrofolate	alanyl-tRNA synthetase
ENOG411DUNR	ENOG411DVU9	0.375104950605	leucine aminopeptidase	Glycosyl hydrolases family 38 C-terminal domain
ENOG411DSW0	ENOG411E36S	0.375101190476	The coatomer is a cytosolic protein complex that binds to dilysine motifs and reversibly associates with Golgi non- clathrin-coated vesicles which further mediate biosynthetic protein transport from the ER via the Golgi up to the trans Golgi network. Coatomer complex is required for budding from Golgi membranes and is essential for the retrograde Golgi-to-ER transport of dilysine-tagged proteins (By similarity)	Ribosomal protein S18
ENOG411DR1W	ENOG411EBIU	0.375079545455	bifunctional dihydroflavonol 4-reductase flavanone	3-beta hydroxysteroid dehydrogenase/isomerase family
ENOG411DVWX	ENOG411DVX2	0.375074219898	Transducin beta-like protein	Dip2/Utp12 Family
ENOG411DQXP	ENOG411DV55	0.3750685747	Phosphate carrier protein	b5 reductase
ENOG411DUYS	ENOG411DXCE	0.375067002442	Exosome complex	Binds specifically and directly to substrates containing either a simple or bipartite NLS motif. Promotes docking of import substrates to the nuclear envelope (By similarity)
ENOG411DZCI	ENOG411E4IX	0.375061251614	rRNA processing	Transcription elongation factor
ENOG411DTYC	ENOG411DVDX	0.375049445652	AT-hook protein of GA feedback 2	ubiquitin carboxyl-terminal hydrolase
ENOG411DRK9	ENOG411DTJM	0.375048174048	translation initiation factor eIF-2B subunit	Actin-related protein
ENOG411DQ6K	ENOG411DY5Y	0.375017718393	intron-binding protein	WD domain G-beta repeat
ENOG411DTHN	ENOG411DZAX	0.375015900766	DNA polymerase	DNA polymerase epsilon subunit
ENOG411DSSQ	ENOG411DV4E	0.375007853258	helicase	ruvB-like
ENOG411DSTZ	ENOG411E5H8	0.375007131757	ribosomal protein	NA
ENOG411DS83	ENOG411DTQ7	0.374978103596	ribosomal protein	Chaperonin
ENOG411DQQ7	ENOG411DUBS	0.374977688978	hypersensitive-induced response protein	gamma carbonic anhydrase
ENOG411DQH3	ENOG411DWXI	0.374956419398	Component of the eukaryotic translation initiation factor 3 (eIF-3) complex which is involved in protein synthesis and together with other initiation factors stimulates binding of mRNA and methionyl-tRNAi to the 40S ribosome (By similarity)	Histone deacetylase
ENOG411DPXD	ENOG411DU2S	0.374948995449	Glutamyl-tRNA synthetase	invertase
ENOG411DYRE	ENOG411E01U	0.374948634699	AP-1 complex subunit	Signal-recognition-particle assembly has a crucial role in targeting secretory proteins to the rough endoplasmic reticulum membrane (By similarity)
ENOG411DUG7	ENOG411DYCM	0.374947977676	Inherit from KOG: CD2 (cytoplasmic tail) binding protein 2	splicing factor 3A subunit
ENOG411DQBT	ENOG411DRS1	0.374943301796	WD-40 repeat-containing protein	DNA-directed RNA polymerase
ENOG411DRUG	ENOG411E3QI	0.374941123419	Crooked neck protein	histone h2a
ENOG411DRJ6	ENOG411DWBB	0.37493560198	Component of the eukaryotic translation initiation factor 3 (eIF-3) complex which is involved in protein synthesis and together with other initiation factors stimulates binding of mRNA and methionyl-tRNAi to the 40S ribosome (By similarity)	26S proteasome non-atpase regulatory subunit
ENOG411DRDP	ENOG411DXWC	0.374923909424	Ribosome maturation protein	enoyl-CoA hydratase
ENOG411DTED	ENOG411DVWI	0.374921215523	Dolichyl-diphosphooligosaccharide--protein glycosyltransferase subunit	dolichyl-diphosphooligosaccharide--protein glycosyltransferase subunit 2-like
ENOG411DQM7	ENOG411DURZ	0.374915584416	Phosphoglycerate mutase	Malate dehydrogenase
ENOG411DSYJ	ENOG411E4IY	0.374902042402	Nuclear pore complex protein	RNA polymerase III RPC4
ENOG411DRTP	ENOG411DTDF	0.374894526526	One of the components of the core antenna complex of photosystem II. It binds chlorophyll and helps catalyze the primary light-induced photochemical processes of photosystem II (By similarity)	mitochondrial uncoupling protein
ENOG411DQD0	ENOG411DZK2	0.374868145743	casein kinase II	DNA-directed RNA polymerase
ENOG411DSVP	ENOG411DW4W	0.374861083361	Small nuclear ribonucleoprotein	NA
ENOG411DQWQ	ENOG411DRGN	0.374858558109	Mediator complex subunit 27	THO complex subunit 5
ENOG411DU7J	ENOG411DXBR	0.374848845599	Nucleolar protein	dna polymerase
ENOG411DSET	ENOG411DWPZ	0.374847485847	26S proteasome non-atpase regulatory subunit	pre-mRNA-splicing factor ISY1
ENOG411DS5R	ENOG411DU0A	0.374843628594	UPF0061 protein	Malate dehydrogenase
ENOG411DU14	ENOG411DZRD	0.374835497835	ruvB-like	40s ribosomal protein
ENOG411DQ6Z	ENOG411E4XW	0.374807359307	pre-mRNA-processing-splicing factor	Histone-like transcription factor (CBF/NF-Y) and archaeal histone
ENOG411DPXN	ENOG411DS9A	0.374803196803	DNA-directed RNA polymerases I II and III subunit	U3 small nucleolar RNA-interacting protein
ENOG411DYKE	ENOG411E049	0.374769044681	Mediator of RNA polymerase II transcription subunit	Subunit 17 of Mediator complex
ENOG411DQQ2	ENOG411DRI7	0.374758212376	inhibitor of growth protein	DNA-directed RNA Polymerase
ENOG411DURA	ENOG411E670	0.374720612721	Ribosomal protein S3	photosystem II reaction center protein H
ENOG411DW04	ENOG411E0AG	0.374719488844	chaperonin CPN60-like 2	The proteasome is a multicatalytic proteinase complex which is characterized by its ability to cleave peptides with Arg Phe Tyr Leu and Glu adjacent to the leaving group at neutral or slightly basic pH. The proteasome has an ATP-dependent proteolytic activity (By similarity)
ENOG411DUM6	ENOG411DV8A	0.374706737707	splicing factor 3A subunit	ZnF_BED
ENOG411DUE1	ENOG411DYKE	0.3746995782	Mitotic checkpoint	Mediator of RNA polymerase II transcription subunit
ENOG411DTJM	ENOG411DVDW	0.374699300699	Actin-related protein	WD repeat-containing protein
ENOG411DUVZ	ENOG411DVWT	0.374698642044	synthetase	3-ketoacyl-coa thiolase
ENOG411DSYJ	ENOG411DVQS	0.374687534688	Nuclear pore complex protein	translation Initiation Factor
ENOG411DVCZ	ENOG411DW2S	0.374684343434	DNA repair protein	zinc finger CCCH domain-containing protein
ENOG411DS51	ENOG411DVSG	0.374683899434	cohesin subunit	ribose-phosphate pyrophosphokinase
ENOG411DTHX	ENOG411DUEU	0.374682123432	Aspartyl-tRNA synthetase	lysyl-trna synthetase
ENOG411DU3I	ENOG411DVCK	0.374675269175	Plastidic ATP	V-type proton ATPase subunit
ENOG411DU8E	ENOG411E29F	0.374670898546	Exosome complex component	biosynthesis protein
ENOG411DQAJ	ENOG411DWKD	0.374663253413	The coatomer is a cytosolic protein complex that binds to dilysine motifs and reversibly associates with Golgi non- clathrin-coated vesicles which further mediate biosynthetic protein transport from the ER via the Golgi up to the trans Golgi network. Coatomer complex is required for budding from Golgi membranes and is essential for the retrograde Golgi-to-ER transport of dilysine-tagged proteins (By similarity)	WD domain G-beta repeat
ENOG411DTK4	ENOG411DUM6	0.374655122655	AT hook motif domain containing protein expressed	splicing factor 3A subunit
ENOG411DRHK	ENOG411DUMW	0.374652300314	Nucleolar protein	replication factor C
ENOG411DUT0	ENOG411DXCE	0.374645854146	biosynthesis protein	Binds specifically and directly to substrates containing either a simple or bipartite NLS motif. Promotes docking of import substrates to the nuclear envelope (By similarity)
ENOG411DQST	ENOG411DZ74	0.374634115884	THO complex subunit 7	ribosomal L1 domain-containing protein
ENOG411DSIH	ENOG411DYP6	0.37462987013	26S proteasome regulatory subunit	Beta-ureidopropionase
ENOG411DPVW	ENOG411DUVP	0.374629037629	26S protease regulatory subunit 6B	nuclear pore protein 84 107
ENOG411DSFU	ENOG411DWZJ	0.374624501316	Signal-recognition-particle assembly has a crucial role in targeting secretory proteins to the rough endoplasmic reticulum membrane (By similarity)	splicing factor 3b
ENOG411DVQS	ENOG411E3RJ	0.374622710623	translation Initiation Factor	DNA-directed RNA Polymerase II
ENOG411DUZA	ENOG411DV2K	0.374618048618	FAM10 family protein At4g22670-like	DEAD-box ATP-dependent RNA helicase
ENOG411DV1C	ENOG411E1ZQ	0.374594211344	60S ribosomal protein	DNA-dependent RNA polymerase catalyzes the transcription of DNA into RNA using the four ribonucleoside triphosphates as substrates
ENOG411DV4E	ENOG411E13J	0.374581182706	ruvB-like	RNA polymerase III subunit
ENOG411DVVT	ENOG411DXH2	0.374567793318	pyruvate dehydrogenase E1 component	Heat Shock Protein
ENOG411DQ6K	ENOG411DV9Q	0.374556637807	intron-binding protein	SH3
ENOG411DTG7	ENOG411DV19	0.374550921301	serine threonine-protein phosphatase 2A 65 kDa regulatory subunit A	Staphylococcal nuclease domain-containing protein
ENOG411DQSI	ENOG411DU14	0.374527583528	40S ribosomal protein	ruvB-like
ENOG411DSET	ENOG411DUEC	0.374521090021	26S proteasome non-atpase regulatory subunit	Pyruvate decarboxylase
ENOG411DR7C	ENOG411DT08	0.374511155511	pyruvate dehydrogenase E1 component subunit beta	glutaminyl-tRNA
ENOG411DTTW	ENOG411E7A4	0.374501803752	U5 small nuclear ribonucleoprotein	60S acidic ribosomal protein
ENOG411DSMW	ENOG411DUCB	0.374501137751	Mitochondrial GTPase involved in mitochondrial trafficking (By similarity)	Translocon-associated protein
ENOG411DU84	ENOG411DXFY	0.374496697747	Quinone oxidoreductase-like protein 2 homolog	citrate synthase
ENOG411DX3N	ENOG411E683	0.374478743479	pre-mRNA-processing factor	Histone H1
ENOG411DQ6K	ENOG411DVDW	0.374473665224	intron-binding protein	WD repeat-containing protein
ENOG411DV2K	ENOG411DWXK	0.374472222222	DEAD-box ATP-dependent RNA helicase	luminal-binding protein
ENOG411DQST	ENOG411DU6S	0.374471861472	THO complex subunit 7	translation initiation factor
ENOG411DRJ6	ENOG411DWEV	0.374440740632	Component of the eukaryotic translation initiation factor 3 (eIF-3) complex which is involved in protein synthesis and together with other initiation factors stimulates binding of mRNA and methionyl-tRNAi to the 40S ribosome (By similarity)	The proteasome is a multicatalytic proteinase complex which is characterized by its ability to cleave peptides with Arg Phe Tyr Leu and Glu adjacent to the leaving group at neutral or slightly basic pH. The proteasome has an ATP-dependent proteolytic activity (By similarity)
ENOG411DPZK	ENOG411DU08	0.374439033189	histone acetyltransferase	DSHCT (NUC185) domain
ENOG411DWZH	ENOG411E2QG	0.374419497169	Ribosomal protein S9	ribosomal protein S15a
ENOG411DSJY	ENOG411EB2G	0.374417020845	p21-activated protein kinase-interacting protein 1-like	Inherit from KOG: aspartic
ENOG411DUK0	ENOG411E26X	0.374416944167	threonine synthase	nadph-dependent thioredoxin reductase
ENOG411DQWJ	ENOG411DWJ3	0.374415334665	AP-2 complex subunit	COP9 signalosome complex subunit
ENOG411DWPZ	ENOG411E3Q5	0.374392135642	pre-mRNA-splicing factor ISY1	Signal recognition particle 19 kDa
ENOG411DYI5	ENOG411DZF1	0.374376516758	U5 small nuclear ribonucleoprotein 40 kDa	U3 small nucleolar ribonucleoprotein protein
ENOG411DU82	ENOG411DV4V	0.374366411366	COP9 signalosome complex subunit	MCM
ENOG411DPWM	ENOG411DSNY	0.374364690865	SWI SNF complex component SNF12	Splicing factor 3b subunit
ENOG411DTWU	ENOG411DUGA	0.374358169608	Ran-binding protein	Component of the eukaryotic translation initiation factor 3 (eIF-3) complex which is involved in protein synthesis and together with other initiation factors stimulates binding of mRNA and methionyl-tRNAi to the 40S ribosome (By similarity)
ENOG411DPX6	ENOG411DWT8	0.374352453102	Carbamoyl-phosphate synthase	Hydrolyzes glycerol-phospholipids at the terminal phosphodiesteric bond (By similarity)
ENOG411DVY0	ENOG411EMIH	0.374352286602	NA	PHD
ENOG411DW01	ENOG411DZS4	0.374332584083	Component of the eukaryotic translation initiation factor 3 (eIF-3) complex which is involved in protein synthesis and together with other initiation factors stimulates binding of mRNA and methionyl-tRNAi to the 40S ribosome (By similarity)	Translation initiation factor eIF-2B
ENOG411DUSH	ENOG411DX7H	0.374324717766	Component of the eukaryotic translation initiation factor 3 (eIF-3) complex which is involved in protein synthesis and together with other initiation factors stimulates binding of mRNA and methionyl-tRNAi to the 40S ribosome (By similarity)	Paired amphipathic helix protein Sin3-like
ENOG411DRXN	ENOG411DS7T	0.374324148074	Tryptophanyl-tRNA synthetase	Histidyl-tRNA
ENOG411DR5N	ENOG411DT2Y	0.374314935065	adenosine kinase	14-.3.3 protein
ENOG411E46Q	ENOG411E5A2	0.374314850182	Binds directly to 23S ribosomal RNA and is necessary for the in vitro assembly process of the 50S ribosomal subunit. It is not involved in the protein synthesizing functions of that subunit (By similarity)	ribosomal protein L23
ENOG411E3A8	ENOG411E41J	0.374306693307	40s ribosomal protein	60S ribosomal protein
ENOG411E1ZH	ENOG411E3JN	0.374273980406	Ribosomal protein L.2	60S ribosomal protein
ENOG411E7RY	ENOG411E9BX	0.374273643024	Plant non-specific lipid-transfer proteins transfer phospholipids as well as galactolipids across membranes. May play a role in wax or cutin deposition in the cell walls of expanding epidermal cells and certain secretory tissues (By similarity)	Leucine-rich repeat protein FLR1
ENOG411DSVP	ENOG411E1JS	0.374264471639	Small nuclear ribonucleoprotein	NA
ENOG411DUA2	ENOG411DVFS	0.374264069264	Component of the eukaryotic translation initiation factor 3 (eIF-3) complex which is involved in protein synthesis and together with other initiation factors stimulates binding of mRNA and methionyl-tRNAi to the 40S ribosome (By similarity)	26S protease regulatory subunit
ENOG411E40C	ENOG411E6B8	0.374245143745	ribosomal protein L14	ribosomal protein S19
ENOG411DSYJ	ENOG411E0CN	0.374244227994	Nuclear pore complex protein	WD repeat-containing protein
ENOG411DUWG	ENOG411E0ZA	0.374235209235	alpha-galactosidase	Leucine rich repeat N-terminal domain
ENOG411DPVG	ENOG411DRGN	0.374222661326	Non-repetitive/WGA-negative nucleoporin C-terminal	THO complex subunit 5
ENOG411DQG6	ENOG411DSBB	0.374212648463	ATP-dependent Clp protease proteolytic subunit	eukaryotic translation initiation factor 2
ENOG411DUCD	ENOG411DWHV	0.374212481962	U-box domain-containing protein	SWI SNF complex subunit
ENOG411DS4G	ENOG411E4UF	0.374191031191	40S ribosomal protein	60S ribosomal protein L37a
ENOG411DQIC	ENOG411DTFQ	0.374190391308	Actins are highly conserved proteins that are involved in various types of cell motility and are ubiquitously expressed in all eukaryotic cells	Heat Shock Protein
ENOG411E2DP	ENOG411E2WJ	0.374180819181	SnRK1-interacting protein 1	Transcription factor
ENOG411DTKV	ENOG411DY8R	0.374178316781	Pentatricopeptide repeat-containing protein	ubiquitin carboxyl-terminal hydrolase
ENOG411DRC7	ENOG411DWP8	0.374172438672	Elongation factor	RuBisCO large subunit-binding protein subunit beta
ENOG411DTNK	ENOG411E2X1	0.374164895046	40s ribosomal protein	ribosomal protein L27
ENOG411DPSU	ENOG411DT30	0.374155907818	ubiquitin carboxyl-terminal hydrolase	hydroxymethylglutaryl-CoA synthase
ENOG411DTI9	ENOG411EKJK	0.374116799867	NEDD8-activating enzyme E1 catalytic	Cysteine desulfurase
ENOG411DZT9	ENOG411EKY0	0.374107128982	sulfurtransferase	3-isopropylmalate dehydratase small
ENOG411DV1M	ENOG411DVZE	0.374105805959	Involved in the base excision repair (BER) pathway by catalyzing the poly(ADP-ribosyl)ation of a limited number of acceptor proteins involved in chromatin architecture and in DNA metabolism. This modification follows DNA damages and appears as an obligatory step in a detection signaling pathway leading to the reparation of DNA strand breaks (By similarity)	RNA helicase
ENOG411DRIE	ENOG411DXFT	0.374095099345	Transformation transcription domain-associated protein	DNA-directed RNA Polymerase II
ENOG411DRF6	ENOG411DSBB	0.374094155844	DNA replication licensing factor	eukaryotic translation initiation factor 2
ENOG411DU5U	ENOG411E2SI	0.374091630592	Ribosomal protein L15	One of the primary rRNA binding proteins it binds directly to 16S rRNA central domain where it helps coordinate assembly of the platform of the 30S subunit (By similarity)
ENOG411DR54	ENOG411DTHX	0.374088754383	interconversion of serine and glycine (By similarity)	Aspartyl-tRNA synthetase
ENOG411DTUH	ENOG411DXSD	0.374086302586	Isoleucyl-tRNA synthetase	Protein of unknown function (DUF810)
ENOG411DSDF	ENOG411E4G8	0.374077616828	Peroxiredoxin	salt stress root protein
ENOG411DPXN	ENOG411DTYS	0.374073593074	DNA-directed RNA polymerases I II and III subunit	WD repeat-containing protein
ENOG411DPZ4	ENOG411E0B3	0.374069030643	structural maintenance of chromosomes protein	60s ribosomal protein l18a-1
ENOG411DQBT	ENOG411DXHX	0.374040959041	WD-40 repeat-containing protein	DNA replication licensing factor
ENOG411DQSI	ENOG411DV4E	0.374033882784	40S ribosomal protein	ruvB-like
ENOG411DS7V	ENOG411DU96	0.374032384282	acyl-coenzyme A oxidase	SEC1 family transport protein
ENOG411DQM7	ENOG411DYJC	0.374016787134	Phosphoglycerate mutase	Dehydrogenase
ENOG411DVK3	ENOG411DXKI	0.374012987013	Elongation factor	RuBisCO large subunit-binding protein subunit alpha
ENOG411DV4V	ENOG411E01U	0.37401007326	MCM	Signal-recognition-particle assembly has a crucial role in targeting secretory proteins to the rough endoplasmic reticulum membrane (By similarity)
ENOG411DSCT	ENOG411DSQC	0.373996137849	Domain of unknown function (DUF296)	NA
ENOG411DSKT	ENOG411DUAM	0.373980991231	26S proteasome non-atpase regulatory subunit	60S ribosomal protein
ENOG411DUAM	ENOG411E1ZQ	0.373964646465	60S ribosomal protein	DNA-dependent RNA polymerase catalyzes the transcription of DNA into RNA using the four ribonucleoside triphosphates as substrates
ENOG411E4TR	ENOG411E5DW	0.373961011211	Splicing factor 3B subunit	DNA-dependent RNA polymerase catalyzes the transcription of DNA into RNA using the four ribonucleoside triphosphates as substrates (By similarity)
ENOG411DXA1	ENOG411DY5N	0.37394011544	rRNA 2'-O-methyltransferase fibrillarin	26S proteasome non-atpase regulatory subunit
ENOG411DPUB	ENOG411DS0R	0.37393969919	60S ribosomal protein	ribosomal protein
ENOG411DSFM	ENOG411DSP9	0.373922133422	U1 small nuclear ribonucleoprotein	Argonaute
ENOG411DUVP	ENOG411DYKE	0.373912615163	nuclear pore protein 84 107	Mediator of RNA polymerase II transcription subunit
ENOG411E3ZX	ENOG411E5F0	0.373895942293	late embryogenesis abundant	NA
ENOG411DS61	ENOG411DUSG	0.373895743146	cytosolic purine 5'-nucleotidase-like	Glutamate synthase
ENOG411DURZ	ENOG411DZH3	0.373873737374	Malate dehydrogenase	Isoflavone reductase
ENOG411DWZJ	ENOG411E5UZ	0.373827977578	splicing factor 3b	Small nuclear ribonucleoprotein
ENOG411DRA5	ENOG411E5U4	0.373815989566	Actin-related protein	DNA-directed RNA polymerases I II and III subunit
ENOG411DS51	ENOG411DW4W	0.373805273158	cohesin subunit	NA
ENOG411DYCM	ENOG411DZPQ	0.373802530803	splicing factor 3A subunit	cleavage and polyadenylation specificity factor
ENOG411DTDR	ENOG411E5W0	0.373797619048	Translation machinery-associated protein	NA
ENOG411DQRN	ENOG411E08J	0.373797258297	T-complex protein 1 subunit alpha	Calnexin
ENOG411DR5K	ENOG411DXXG	0.373789502981	heat shock protein	Molecular calcium-binding chaperone promoting folding oligomeric assembly and quality control in the ER via the calreticulin calnexin cycle. This lectin may interact transiently with almost all of the monoglucosylated glycoproteins that are synthesized in the ER (By similarity)
ENOG411DVUM	ENOG411DXQY	0.373781357531	Coatomer subunit	The proteasome is a multicatalytic proteinase complex which is characterized by its ability to cleave peptides with Arg Phe Tyr Leu and Glu adjacent to the leaving group at neutral or slightly basic pH. The proteasome has an ATP-dependent proteolytic activity
ENOG411E3XC	ENOG411E5ET	0.37377507215	ZF-HD protein dimerisation region	high mobility group
ENOG411DR6U	ENOG411DUED	0.37377009102	protein RRP5 homolog	clathrin heavy chain
ENOG411DS4X	ENOG411E3U5	0.37376324166	Protein of unknown function (DUF3082)	NA
ENOG411DSYX	ENOG411DZT1	0.373762376512	histone deacetylase	Coronatine-insensitive protein
ENOG411DWHV	ENOG411DXBG	0.373746489621	SWI SNF complex subunit	ATP-dependent DNA helicase 2 subunit
ENOG411DPVW	ENOG411DW4W	0.373740745366	26S protease regulatory subunit 6B	NA
ENOG411DWMA	ENOG411E38I	0.373719341116	NA	Rubredoxin
ENOG411DQWW	ENOG411DSI3	0.373704906205	4-alpha-glucanotransferase	Ubiquitin-activating enzyme e1
ENOG411DQRZ	ENOG411DRA5	0.373691419691	Pfam:RanBPM_CRA	Actin-related protein
ENOG411DRXF	ENOG411E42K	0.373690975691	mitochondrial outer membrane protein porin	component of the ubiquinol-cytochrome c reductase complex (complex III or cytochrome b-c1 complex) which is part of the mitochondrial respiratory chain
ENOG411DPRN	ENOG411DWJY	0.373677988678	Dienelactone hydrolase family	ornithine-oxo-acid transaminase activity
ENOG411DRP1	ENOG411E55D	0.373662809413	at5g16270 (e 0.0) atrad21.3 syn4 syn4 (sister chromatid cohesion 1 protein 4)	NA
ENOG411DQQW	ENOG411DVDX	0.373659285159	14-3-3-like protein	ubiquitin carboxyl-terminal hydrolase
ENOG411DWME	ENOG411EM3Z	0.373650987901	Succinyl-CoA ligase	Transaminase that degrades gamma-amino butyric acid (GABA)
ENOG411DRTP	ENOG411DU1E	0.373644300144	One of the components of the core antenna complex of photosystem II. It binds chlorophyll and helps catalyze the primary light-induced photochemical processes of photosystem II (By similarity)	Band 7 family protein
ENOG411DRT1	ENOG411DTW1	0.373642963246	calmodulin binding protein	apoptosis inhibitor
ENOG411DSYW	ENOG411E2TY	0.373642857143	Dolichyl-diphosphooligosaccharide--protein glycosyltransferase 48 kDa	60S ribosomal protein L27
ENOG411DVY0	ENOG411E5ZR	0.373625721501	NA	RNA polymerase III subunit
ENOG411DRB2	ENOG411DVCZ	0.373622988123	transcription initiation factor TFIID subunit	DNA repair protein
ENOG411DW4W	ENOG411E1ZQ	0.37362032412	NA	DNA-dependent RNA polymerase catalyzes the transcription of DNA into RNA using the four ribonucleoside triphosphates as substrates
ENOG411DSSQ	ENOG411DTJM	0.373607642358	helicase	Actin-related protein
ENOG411DV5B	ENOG411E0P7	0.373600829726	One of the two reaction center proteins of photosystem II (PSII) D2 is needed for assembly of a stable PSII complex (By similarity)	atp synthase
ENOG411DSKT	ENOG411DSUR	0.373599747475	26S proteasome non-atpase regulatory subunit	Dihydrolipoyllysine-residue acetyltransferase component 3 of pyruvate dehydrogenase complex
ENOG411E0YK	ENOG411E60K	0.373596292596	60S ribosomal protein L16	Ribosomal protein S14
ENOG411DU00	ENOG411DU98	0.37359018759	Ribosomal protein S5	ribosomal protein L13
ENOG411E2X1	ENOG411E3KF	0.373589313464	ribosomal protein L27	Ribosomal protein S16
ENOG411DS2V	ENOG411E2UM	0.373576077517	THO complex subunit	40S ribosomal protein S24
ENOG411DXUE	ENOG411E44I	0.373573953824	Heat shock protein	DNA-directed RNA polymerases I II and III
ENOG411DQRZ	ENOG411DUVU	0.373554834055	Pfam:RanBPM_CRA	protein AF-9 homolog
ENOG411DTUF	ENOG411DUHE	0.373548973902	pre-mRNA-splicing factor	Tho complex subunit
ENOG411DTA2	ENOG411DXHX	0.373536449661	Serine threonine-protein phosphatase 7 long form	DNA replication licensing factor
ENOG411DSVP	ENOG411DXHZ	0.373529401154	Small nuclear ribonucleoprotein	chromatin structure-remodeling complex protein
ENOG411DV8C	ENOG411DW6J	0.373528078131	SWI SNF complex subunit	RNA polymerase-associated protein CTR9
ENOG411DW87	ENOG411E3K7	0.373527666778	ribonuclease J-like	Small nuclear ribonucleoprotein
ENOG411DSW0	ENOG411DXSD	0.373526889777	The coatomer is a cytosolic protein complex that binds to dilysine motifs and reversibly associates with Golgi non- clathrin-coated vesicles which further mediate biosynthetic protein transport from the ER via the Golgi up to the trans Golgi network. Coatomer complex is required for budding from Golgi membranes and is essential for the retrograde Golgi-to-ER transport of dilysine-tagged proteins (By similarity)	Protein of unknown function (DUF810)
ENOG411DSGY	ENOG411DT3K	0.373525335775	Photosystem I reaction center subunit XI	Mitochondrial import inner membrane translocase subunit Tim17 Tim22 Tim23 family protein
ENOG411DSW0	ENOG411E0HW	0.373508658009	The coatomer is a cytosolic protein complex that binds to dilysine motifs and reversibly associates with Golgi non- clathrin-coated vesicles which further mediate biosynthetic protein transport from the ER via the Golgi up to the trans Golgi network. Coatomer complex is required for budding from Golgi membranes and is essential for the retrograde Golgi-to-ER transport of dilysine-tagged proteins (By similarity)	ribosomal protein S2
ENOG411DUXE	ENOG411DW6J	0.373497446997	Mediator complex subunit MED14	RNA polymerase-associated protein CTR9
ENOG411DQRZ	ENOG411DUXE	0.373487012987	Pfam:RanBPM_CRA	Mediator complex subunit MED14
ENOG411DQST	ENOG411DSW0	0.373486333928	THO complex subunit 7	The coatomer is a cytosolic protein complex that binds to dilysine motifs and reversibly associates with Golgi non- clathrin-coated vesicles which further mediate biosynthetic protein transport from the ER via the Golgi up to the trans Golgi network. Coatomer complex is required for budding from Golgi membranes and is essential for the retrograde Golgi-to-ER transport of dilysine-tagged proteins (By similarity)
ENOG411DSM0	ENOG411DZCI	0.373480935731	splicing factor	rRNA processing
ENOG411DSAR	ENOG411DUEX	0.373443001443	OST3 OST6 family protein	import inner membrane translocase subunit
ENOG411DQDB	ENOG411DR5H	0.373427489177	PsaA and PsaB bind P700 the primary electron donor of photosystem I (PSI) as well as the electron acceptors A0 A1 and FX. PSI is a plastocyanin-ferredoxin oxidoreductase converting photonic excitation into a charge separation which transfers an electron from the donor P700 chlorophyll pair to the spectroscopically characterized acceptors A0 A1 FX FA and FB in turn. Oxidized P700 is reduced on the lumenal side of the thylakoid membrane by plastocyanin (By similarity)	NADH dehydrogenase ubiquinone iron-sulfur protein 7
ENOG411DPZ6	ENOG411DSP9	0.373427100677	ATP-dependent RNA helicase	Argonaute
ENOG411DQRZ	ENOG411DSN0	0.373414418914	Pfam:RanBPM_CRA	Component of the eukaryotic translation initiation factor 3 (eIF-3) complex which is involved in protein synthesis and together with other initiation factors stimulates binding of mRNA and methionyl-tRNAi to the 40S ribosome (By similarity)
ENOG411DRJ2	ENOG411DXMR	0.373396103896	60S ribosomal protein L18	Actin-related protein
ENOG411DQWD	ENOG411DUEJ	0.373365551116	Diaminopimelate epimerase	5'-nucleotidase
ENOG411DQTE	ENOG411DTDR	0.373365134865	Pre-mRNA-splicing factor ATP-dependent RNA	Translation machinery-associated protein
ENOG411DUAN	ENOG411DXKI	0.373364718615	stromal 70 kDa heat shock-related protein	RuBisCO large subunit-binding protein subunit alpha
ENOG411DT0J	ENOG411E0U4	0.373342352092	chromatin-remodeling complex ATPase	small nuclear ribonucleoprotein-associated protein
ENOG411DU5Z	ENOG411E1TZ	0.373335581086	structural maintenance of chromosomes protein	ribosomal protein L17
ENOG411DQ5J	ENOG411E1ZQ	0.373314804477	NA	DNA-dependent RNA polymerase catalyzes the transcription of DNA into RNA using the four ribonucleoside triphosphates as substrates
ENOG411DSDU	ENOG411DTZQ	0.373306610057	LrgB-like family	Signal peptidase
ENOG411DU1C	ENOG411EMRH	0.373303857907	ATP-dependent Clp protease proteolytic subunit	Carbamoyl-phosphate synthase
ENOG411DRHR	ENOG411E439	0.373295537796	40s ribosomal protein	40s ribosomal protein
ENOG411DPRW	ENOG411DWT6	0.373294483294	lysyl-trna synthetase	alanyl-tRNA synthetase
ENOG411DRF6	ENOG411E3MS	0.373294178044	DNA replication licensing factor	Ribosomal protein L7Ae L30e S12e Gadd45 family protein
ENOG411DRZ6	ENOG411E36A	0.373274864025	Calreticulin	RNA-binding protein
ENOG411DUPV	ENOG411E0GD	0.373272810523	Ribose-phosphate pyrophosphokinase	Aminotransferase
ENOG411DSJY	ENOG411E7EU	0.373266935679	p21-activated protein kinase-interacting protein 1-like	H ACA ribonucleoprotein complex subunit
ENOG411DUHR	ENOG411DUSH	0.373264957265	26S proteasome non-atpase regulatory subunit	Component of the eukaryotic translation initiation factor 3 (eIF-3) complex which is involved in protein synthesis and together with other initiation factors stimulates binding of mRNA and methionyl-tRNAi to the 40S ribosome (By similarity)
ENOG411DRK9	ENOG411DWN9	0.37325853395	translation initiation factor eIF-2B subunit	Component of the FACT complex a general chromatin factor that acts to reorganize nucleosomes. The FACT complex is involved in multiple processes that require DNA as a template such as mRNA elongation DNA replication and DNA repair. During transcription elongation the FACT complex acts as a histone chaperone that both destabilizes and restores nucleosomal structure. It facilitates the passage of RNA polymerase II and transcription by promoting the dissociation of one histone H2A-H2B dimer from the nucleosome then subsequently promotes the reestablishment of the nucleosome following the passage of RNA polymerase II
ENOG411E3W8	ENOG411EM5C	0.373251570325	DNA-dependent RNA polymerase catalyzes the transcription of DNA into RNA using the four ribonucleoside triphosphates as substrates (By similarity)	CHD3-type chromatin-remodeling factor
ENOG411DTC1	ENOG411E5IG	0.37324969475	ribosomal protein	ribosomal protein
ENOG411DVQE	ENOG411DY5Y	0.373244214119	ribosomal RNA methyltransferase	WD domain G-beta repeat
ENOG411DUPB	ENOG411E670	0.373241619492	Chlorophyll A-B binding protein	photosystem II reaction center protein H
ENOG411DUHE	ENOG411DVTB	0.373224303474	Tho complex subunit	structural maintenance of chromosomes protein
ENOG411DSYW	ENOG411DUPB	0.373216644467	Dolichyl-diphosphooligosaccharide--protein glycosyltransferase 48 kDa	Chlorophyll A-B binding protein
ENOG411DPWM	ENOG411DUMW	0.373205488955	SWI SNF complex component SNF12	replication factor C
ENOG411DRVF	ENOG411E4RQ	0.373201714952	Chlorophyll A-B binding protein	essential for photochemical activity. FB is the terminal electron acceptor of PSI donating electrons to ferredoxin. The C-terminus interacts with PsaA B D and helps assemble the protein into the PSI complex. Required for binding of PsaD and PsaE to PSI. PSI is a plastocyanin-ferredoxin oxidoreductase converting photonic excitation into a charge separation which transfers an electron from the donor P700 chlorophyll pair to the spectroscopically characterized acceptors A0 A1 FX FA and FB in turn
ENOG411DPMX	ENOG411E4SU	0.3731998557	26S proteasome non-atpase regulatory subunit	40S ribosomal protein
ENOG411DPZY	ENOG411E3RJ	0.373197219447	acidic leucine-rich nuclear phosphoprotein 32-related	DNA-directed RNA Polymerase II
ENOG411DYTX	ENOG411E40C	0.373168525919	Ribosomal protein L10	ribosomal protein L14
ENOG411E2S2	ENOG411E618	0.373168470418	ribosomal protein	60S ribosomal protein L38
ENOG411E2U1	ENOG411E3NR	0.373154678655	40s ribosomal protein	ribosomal protein
ENOG411DTJM	ENOG411E3R2	0.373134354208	Actin-related protein	Ribosomal protein L7Ae/L30e/S12e/Gadd45 family
ENOG411E3RJ	ENOG411EMPK	0.373132395382	DNA-directed RNA Polymerase II	DNA gyrase subunit A
ENOG411DSKT	ENOG411E2QG	0.373123015873	26S proteasome non-atpase regulatory subunit	ribosomal protein S15a
ENOG411DV3Y	ENOG411DZXG	0.373103368853	DNA-directed RNA Polymerase	Dedicator of cytokinesis protein
ENOG411DSYP	ENOG411DUA2	0.373097111222	pre-mRNA-splicing factor SPF27 homolog	Component of the eukaryotic translation initiation factor 3 (eIF-3) complex which is involved in protein synthesis and together with other initiation factors stimulates binding of mRNA and methionyl-tRNAi to the 40S ribosome (By similarity)
ENOG411DVSG	ENOG411DW4W	0.37308030858	ribose-phosphate pyrophosphokinase	NA
ENOG411DSTZ	ENOG411E0PG	0.37307978133	ribosomal protein	Ribosomal protein S9
ENOG411DUQI	ENOG411DZBF	0.373074314574	Component of the eukaryotic translation initiation factor 3 (eIF-3) complex which is involved in protein synthesis and together with other initiation factors stimulates binding of mRNA and methionyl-tRNAi to the 40S ribosome (By similarity)	Cell division cycle
ENOG411DRJ2	ENOG411DYJB	0.373074015166	60S ribosomal protein L18	syntaxin
ENOG411DV8Y	ENOG411DW8E	0.373041403041	translation Initiation Factor	eukaryotic translation initiation factor
ENOG411E637	ENOG411EK6V	0.373032925408	Mitochondrial import inner membrane translocase	DEK C terminal domain
ENOG411DS8P	ENOG411DSCT	0.373031038406	DNA repair	Domain of unknown function (DUF296)
ENOG411DQRZ	ENOG411DRGN	0.373017205017	Pfam:RanBPM_CRA	THO complex subunit 5
ENOG411DQP6	ENOG411DZ53	0.373007423132	26S protease regulatory subunit 8	dihydrolipoyllysine-residue succinyltransferase component of 2-oxoglutarate dehydrogenase complex
ENOG411DQ1W	ENOG411DWFF	0.373004662005	Cyclin-dependent kinase	U2 small nuclear ribonucleoprotein
ENOG411DS83	ENOG411E08J	0.373000693751	ribosomal protein	Calnexin
ENOG411DPXN	ENOG411DTUH	0.372988150738	DNA-directed RNA polymerases I II and III subunit	Isoleucyl-tRNA synthetase
ENOG411DU7J	ENOG411E5UZ	0.372980348083	Nucleolar protein	Small nuclear ribonucleoprotein
ENOG411DSDH	ENOG411DVX6	0.37297816511	ATP-dependent zinc metalloprotease FTSH	One of the components of the core antenna complex of photosystem II. It binds chlorophyll and helps catalyze the primary light-induced photochemical processes of photosystem II (By similarity)
ENOG411DX8W	ENOG411DZBF	0.372954434454	SNW domain-containing protein	Cell division cycle
ENOG411DW79	ENOG411E53Z	0.372952020202	nucleolar protein	DNA-directed RNA polymerases I and III subunit
ENOG411DQ3B	ENOG411DWFI	0.372945947843	Pentatricopeptide repeat-containing protein	ribosomal protein L24
ENOG411DU5U	ENOG411DURA	0.372938376467	Ribosomal protein L15	Ribosomal protein S3
ENOG411DPSS	ENOG411DQ82	0.372937949306	Integral membrane Yip1 family protein	NADH dehydrogenase ubiquinone 1 alpha subcomplex subunit 9
ENOG411E3MB	ENOG411E5R3	0.372934315684	Peptidyl-prolyl cis-trans isomerase	HMG-Y-related protein A-like
ENOG411DTT6	ENOG411E3RJ	0.372914502165	The proteasome is a multicatalytic proteinase complex which is characterized by its ability to cleave peptides with Arg Phe Tyr Leu and Glu adjacent to the leaving group at neutral or slightly basic pH. The proteasome has an ATP-dependent proteolytic activity (By similarity)	DNA-directed RNA Polymerase II
ENOG411DS4G	ENOG411DWT9	0.372913641914	40S ribosomal protein	ADPATP carrier protein
ENOG411DSFE	ENOG411DY5D	0.372905705406	The coatomer is a cytosolic protein complex that binds to dilysine motifs and reversibly associates with Golgi non- clathrin-coated vesicles which further mediate biosynthetic protein transport from the ER via the Golgi up to the trans Golgi network. Coatomer complex is required for budding from Golgi membranes and is essential for the retrograde Golgi-to-ER transport of dilysine-tagged proteins (By similarity)	Variant SH3 domain
ENOG411DSWW	ENOG411DVWT	0.372902985903	Zinc-binding alcohol dehydrogenase domain-containing protein	3-ketoacyl-coa thiolase
ENOG411DQP6	ENOG411DVJ7	0.372891441891	26S protease regulatory subunit 8	DNA-directed RNA polymerase
ENOG411DQ17	ENOG411DVN7	0.372885317297	U3 small nucleolar ribonucleoprotein protein	Ribosome biogenesis protein NSA2
ENOG411DPSU	ENOG411DV6Q	0.37288529526	ubiquitin carboxyl-terminal hydrolase	May play an important role in maintaining the flux of carbon towards starch formation
ENOG411DTTJ	ENOG411E5UZ	0.372878482628	U2 small nuclear ribonucleoprotein	Small nuclear ribonucleoprotein
ENOG411DU14	ENOG411E0U4	0.372869130869	ruvB-like	small nuclear ribonucleoprotein-associated protein
ENOG411DUM6	ENOG411E3RJ	0.372862526363	splicing factor 3A subunit	DNA-directed RNA Polymerase II
ENOG411DPUB	ENOG411E2UT	0.372860467963	60S ribosomal protein	ribosomal protein
ENOG411DSUY	ENOG411DWCW	0.37286038961	Brca1-associated	Brca1-associated
ENOG411DRJ6	ENOG411DSDA	0.372853772045	Component of the eukaryotic translation initiation factor 3 (eIF-3) complex which is involved in protein synthesis and together with other initiation factors stimulates binding of mRNA and methionyl-tRNAi to the 40S ribosome (By similarity)	DNA-directed RNA Polymerase
ENOG411DQKG	ENOG411DUPC	0.372849178599	transport) protein	26S proteasome non-ATPase regulatory subunit
ENOG411DSQC	ENOG411DXIW	0.372834776335	NA	replication factor C
ENOG411DRK9	ENOG411DSVP	0.37283044733	translation initiation factor eIF-2B subunit	Small nuclear ribonucleoprotein
ENOG411DU14	ENOG411E3QI	0.372822783426	ruvB-like	histone h2a
ENOG411DQQH	ENOG411DYSX	0.372818514819	JmjC	Mitochondrial ribosomal subunit protein
ENOG411DRGZ	ENOG411DW79	0.372787448662	Methionyl-trna	nucleolar protein
ENOG411DRJ6	ENOG411DSW1	0.372783771784	Component of the eukaryotic translation initiation factor 3 (eIF-3) complex which is involved in protein synthesis and together with other initiation factors stimulates binding of mRNA and methionyl-tRNAi to the 40S ribosome (By similarity)	The proteasome is a multicatalytic proteinase complex which is characterized by its ability to cleave peptides with Arg Phe Tyr Leu and Glu adjacent to the leaving group at neutral or slightly basic pH. The proteasome has an ATP-dependent proteolytic activity
ENOG411DZD2	ENOG411E2SA	0.372782828283	Ribosome recycling factor	splicing factor
ENOG411DUS5	ENOG411DWUB	0.372777639028	Protein disulfide isomerase	importin
ENOG411DQMA	ENOG411DS2S	0.37277000777	protein mago nashi	Nuclear cap-binding protein subunit
ENOG411DPUV	ENOG411DRB2	0.372752916158	Class II histone deacetylase complex subunits 2 and 3	transcription initiation factor TFIID subunit
ENOG411DV2G	ENOG411E22A	0.372749278499	Phosphoglucomutase	glutathione s-transferase
ENOG411DT88	ENOG411DXSW	0.372747686954	elongation factor G	Is associated with a DNA binding complex that binds to the G box a well-characterized cis-acting DNA regulatory element found in plant genes
ENOG411DX5P	ENOG411EKJD	0.372729353979	DNAJ heat shock N-terminal domain-containing protein	Protein of unknown function (DUF3593)
ENOG411DSNY	ENOG411DXVI	0.37268964369	Splicing factor 3b subunit	RNA helicase
ENOG411DQAJ	ENOG411DXA1	0.372687950938	The coatomer is a cytosolic protein complex that binds to dilysine motifs and reversibly associates with Golgi non- clathrin-coated vesicles which further mediate biosynthetic protein transport from the ER via the Golgi up to the trans Golgi network. Coatomer complex is required for budding from Golgi membranes and is essential for the retrograde Golgi-to-ER transport of dilysine-tagged proteins (By similarity)	rRNA 2'-O-methyltransferase fibrillarin
ENOG411DRK9	ENOG411DSFS	0.372686868687	translation initiation factor eIF-2B subunit	Translation initiation factor
ENOG411DS2S	ENOG411DXHX	0.372676073926	Nuclear cap-binding protein subunit	DNA replication licensing factor
ENOG411DVWI	ENOG411E08J	0.372674658675	dolichyl-diphosphooligosaccharide--protein glycosyltransferase subunit 2-like	Calnexin
ENOG411DQAJ	ENOG411DQB1	0.372674603175	The coatomer is a cytosolic protein complex that binds to dilysine motifs and reversibly associates with Golgi non- clathrin-coated vesicles which further mediate biosynthetic protein transport from the ER via the Golgi up to the trans Golgi network. Coatomer complex is required for budding from Golgi membranes and is essential for the retrograde Golgi-to-ER transport of dilysine-tagged proteins (By similarity)	40S ribosomal protein S3a
ENOG411DQPK	ENOG411DRQW	0.372668826272	Superkiller viralicidic activity 2-like	U3 small nucleolar RNA-associated protein
ENOG411DV1C	ENOG411E3RZ	0.372666944167	60S ribosomal protein	Core component of nucleosome. Nucleosomes wrap and compact DNA into chromatin limiting DNA accessibility to the cellular machineries which require DNA as a template. Histones thereby play a central role in transcription regulation DNA repair DNA replication and chromosomal stability. DNA accessibility is regulated via a complex set of post-translational modifications of histones also called histone code and nucleosome remodeling (By similarity)
ENOG411DU0A	ENOG411DU7M	0.372658341658	Malate dehydrogenase	NAD dependent epimerase/dehydratase family
ENOG411DPX3	ENOG411DRTP	0.372656142877	strictosidine synthase	One of the components of the core antenna complex of photosystem II. It binds chlorophyll and helps catalyze the primary light-induced photochemical processes of photosystem II (By similarity)
ENOG411DPXD	ENOG411DUDA	0.372650974026	Glutamyl-tRNA synthetase	WD-40 repeat-containing protein
ENOG411DPMX	ENOG411DTFI	0.372645687646	26S proteasome non-atpase regulatory subunit	ATP-dependent DNA helicase 2 subunit
ENOG411DQH3	ENOG411DVUM	0.372638347763	Component of the eukaryotic translation initiation factor 3 (eIF-3) complex which is involved in protein synthesis and together with other initiation factors stimulates binding of mRNA and methionyl-tRNAi to the 40S ribosome (By similarity)	Coatomer subunit
ENOG411DW0R	ENOG411DZCI	0.372631391484	Regulator of chromosome condensation (RCC1) repeat	rRNA processing
ENOG411DS51	ENOG411DVKY	0.372623792874	cohesin subunit	NA
ENOG411DRWE	ENOG411DTZX	0.372621933622	Guanylate-binding protein C-terminal domain	DNA methyltransferase 1-associated protein
ENOG411E46Q	ENOG411E6B8	0.372621212121	Binds directly to 23S ribosomal RNA and is necessary for the in vitro assembly process of the 50S ribosomal subunit. It is not involved in the protein synthesizing functions of that subunit (By similarity)	ribosomal protein S19
ENOG411DU48	ENOG411DXKS	0.37262037962	34-dihydroxy-2-butanone kinase	methionyl-tRNA synthetase
ENOG411E40C	ENOG411E5NQ	0.372616883117	ribosomal protein L14	50S ribosomal protein L28
ENOG411DQ6Z	ENOG411DR6U	0.372597180597	pre-mRNA-processing-splicing factor	protein RRP5 homolog
ENOG411DWIW	ENOG411E36A	0.372588245088	Alpha-soluble NSF attachment	RNA-binding protein
ENOG411DQB1	ENOG411DUGA	0.37257034632	40S ribosomal protein S3a	Component of the eukaryotic translation initiation factor 3 (eIF-3) complex which is involved in protein synthesis and together with other initiation factors stimulates binding of mRNA and methionyl-tRNAi to the 40S ribosome (By similarity)
ENOG411DSK2	ENOG411DWT1	0.372567710068	ATP-dependent Clp protease proteolytic subunit	ATP-dependent Clp protease proteolytic subunit
ENOG411DSFY	ENOG411DXI0	0.372564796315	Aspartate aminotransferase	adenylate kinase
ENOG411DU0P	ENOG411DVVX	0.37256024531	One of the primary rRNA binding proteins it binds directly to 16S rRNA where it nucleates assembly of the body of the 30S subunit (By similarity)	Mitochondrial membrane ATP synthase (F(1)F(0) ATP synthase or Complex V) produces ATP from ADP in the presence of a proton gradient across the membrane which is generated by electron transport complexes of the respiratory chain. F-type ATPases consist of two structural domains F(1) - containing the extramembraneous catalytic core and F(0) - containing the membrane proton channel linked together by a central stalk and a peripheral stalk. During catalysis ATP synthesis in the catalytic domain of F(1) is coupled via a rotary mechanism of the central stalk subunits to proton translocation. Part of the complex F(1) domain and the central stalk which is part of the complex rotary element. The gamma subunit protrudes into the catalytic domain formed of alpha(3)beta(3). Rotation of the central stalk against the surrounding alpha(3)beta(3) subunits leads to hydrolysis of ATP in three separate catalytic sites on the beta subunits
ENOG411DPZ4	ENOG411DW4W	0.37256024531	structural maintenance of chromosomes protein	NA
ENOG411DS98	ENOG411DXSW	0.372556832057	Heat shock cognate 70 kDa	Is associated with a DNA binding complex that binds to the G box a well-characterized cis-acting DNA regulatory element found in plant genes
ENOG411DV8A	ENOG411DXXQ	0.372550560551	ZnF_BED	Involved in proper cytoplasmic distribution of mitochondria (By similarity)
ENOG411DSW0	ENOG411DUR9	0.372547397047	The coatomer is a cytosolic protein complex that binds to dilysine motifs and reversibly associates with Golgi non- clathrin-coated vesicles which further mediate biosynthetic protein transport from the ER via the Golgi up to the trans Golgi network. Coatomer complex is required for budding from Golgi membranes and is essential for the retrograde Golgi-to-ER transport of dilysine-tagged proteins (By similarity)	Component of the FACT complex a general chromatin factor that acts to reorganize nucleosomes. The FACT complex is involved in multiple processes that require DNA as a template such as mRNA elongation DNA replication and DNA repair. During transcription elongation the FACT complex acts as a histone chaperone that both destabilizes and restores nucleosomal structure. It facilitates the passage of RNA polymerase II and transcription by promoting the dissociation of one histone H2A-H2B dimer from the nucleosome then subsequently promotes the reestablishment of the nucleosome following the passage of RNA polymerase II
ENOG411DRHR	ENOG411DTFI	0.37253889248	40s ribosomal protein	ATP-dependent DNA helicase 2 subunit
ENOG411DRJ6	ENOG411DZR8	0.372537185037	Component of the eukaryotic translation initiation factor 3 (eIF-3) complex which is involved in protein synthesis and together with other initiation factors stimulates binding of mRNA and methionyl-tRNAi to the 40S ribosome (By similarity)	60S ribosomal protein
ENOG411DRA5	ENOG411DU7J	0.372536519037	Actin-related protein	Nucleolar protein
ENOG411DUN1	ENOG411E2UM	0.372534037858	Ribosome biogenesis protein WDR12 homolog	40S ribosomal protein S24
ENOG411DWH9	ENOG411E2QX	0.372525613276	PPIases accelerate the folding of proteins (By similarity)	Ubiquitin-conjugating enzyme
ENOG411DSVS	ENOG411DUN4	0.372522866023	WD repeat-containing protein	meiotic nuclear division protein
ENOG411DPSS	ENOG411E5WS	0.372509766377	Integral membrane Yip1 family protein	Cytochrome b-c1 complex subunit
ENOG411DQST	ENOG411DR1Q	0.372496572872	THO complex subunit 7	Utp21 specific WD40 associated putative domain
ENOG411DRVX	ENOG411E4QM	0.372494588745	60S acidic ribosomal protein	Binds to the 23S rRNA (By similarity)
ENOG411DPZ4	ENOG411DQ6K	0.372487499429	structural maintenance of chromosomes protein	intron-binding protein
ENOG411DVWT	ENOG411DYJC	0.372486291486	3-ketoacyl-coa thiolase	Dehydrogenase
ENOG411E0HW	ENOG411E2U1	0.372453435453	ribosomal protein S2	40s ribosomal protein
ENOG411DRUG	ENOG411DVFC	0.372452741703	Crooked neck protein	DNA-directed RNA polymerases I and III subunit
ENOG411DUGA	ENOG411DZRD	0.372432178932	Component of the eukaryotic translation initiation factor 3 (eIF-3) complex which is involved in protein synthesis and together with other initiation factors stimulates binding of mRNA and methionyl-tRNAi to the 40S ribosome (By similarity)	40s ribosomal protein
ENOG411DXA1	ENOG411DXBT	0.372422105672	rRNA 2'-O-methyltransferase fibrillarin	60S ribosomal protein
ENOG411DRHK	ENOG411DXIW	0.372415584416	Nucleolar protein	replication factor C
ENOG411DPUV	ENOG411DWPZ	0.37240964591	Class II histone deacetylase complex subunits 2 and 3	pre-mRNA-splicing factor ISY1
ENOG411DXHZ	ENOG411E1ZQ	0.372407814408	chromatin structure-remodeling complex protein	DNA-dependent RNA polymerase catalyzes the transcription of DNA into RNA using the four ribonucleoside triphosphates as substrates
ENOG411E0MK	ENOG411E4XW	0.372407620158	U4 U6 small nuclear ribonucleoprotein	Histone-like transcription factor (CBF/NF-Y) and archaeal histone
ENOG411E2NU	ENOG411E33B	0.372405150405	40S ribosomal protein	60S ribosomal protein
ENOG411DSFE	ENOG411E53Z	0.372382256632	The coatomer is a cytosolic protein complex that binds to dilysine motifs and reversibly associates with Golgi non- clathrin-coated vesicles which further mediate biosynthetic protein transport from the ER via the Golgi up to the trans Golgi network. Coatomer complex is required for budding from Golgi membranes and is essential for the retrograde Golgi-to-ER transport of dilysine-tagged proteins (By similarity)	DNA-directed RNA polymerases I and III subunit
ENOG411DS4G	ENOG411DSW0	0.372353410478	40S ribosomal protein	The coatomer is a cytosolic protein complex that binds to dilysine motifs and reversibly associates with Golgi non- clathrin-coated vesicles which further mediate biosynthetic protein transport from the ER via the Golgi up to the trans Golgi network. Coatomer complex is required for budding from Golgi membranes and is essential for the retrograde Golgi-to-ER transport of dilysine-tagged proteins (By similarity)
ENOG411DRGZ	ENOG411DRI7	0.372350899101	Methionyl-trna	DNA-directed RNA Polymerase
ENOG411DR7F	ENOG411DXZJ	0.372333555334	ribosome biogenesis protein	ribosomal protein
ENOG411DRI7	ENOG411DUQI	0.372324675325	DNA-directed RNA Polymerase	Component of the eukaryotic translation initiation factor 3 (eIF-3) complex which is involved in protein synthesis and together with other initiation factors stimulates binding of mRNA and methionyl-tRNAi to the 40S ribosome (By similarity)
ENOG411DRTQ	ENOG411DT2Y	0.372319610945	Plant lipoxygenase may be involved in a number of diverse aspects of plant physiology including growth and development pest resistance and senescence or responses to wounding (By similarity)	14-.3.3 protein
ENOG411DT7J	ENOG411E11K	0.372306131081	transcription initiation factor TFIID subunit	SWIRM domain
ENOG411DQ6Z	ENOG411DXAP	0.372305555556	pre-mRNA-processing-splicing factor	26S proteasome
ENOG411DWKD	ENOG411DY5D	0.372297091797	WD domain G-beta repeat	Variant SH3 domain
ENOG411DQEQ	ENOG411DSUX	0.372296953047	reversibly glycosylated polypeptide	ATP-citrate synthase beta chain protein
ENOG411DPUH	ENOG411DVQS	0.372289321789	DNA-directed RNA Polymerase	translation Initiation Factor
ENOG411DSDA	ENOG411E0T5	0.372279901471	DNA-directed RNA Polymerase	RNA Polymerase
ENOG411DRY3	ENOG411DS0R	0.372278138528	50S ribosomal protein	ribosomal protein
ENOG411DWFF	ENOG411E5UZ	0.372272366522	U2 small nuclear ribonucleoprotein	Small nuclear ribonucleoprotein
ENOG411DQ76	ENOG411DRJ6	0.372262482615	Pentatricopeptide repeat-containing protein At1g74850	Component of the eukaryotic translation initiation factor 3 (eIF-3) complex which is involved in protein synthesis and together with other initiation factors stimulates binding of mRNA and methionyl-tRNAi to the 40S ribosome (By similarity)
ENOG411DSS1	ENOG411E0MK	0.372261155511	transcription elongation regulator	U4 U6 small nuclear ribonucleoprotein
ENOG411E3MB	ENOG411E5XI	0.372251054501	Peptidyl-prolyl cis-trans isomerase	RNA polymerase II transcriptional coactivator
ENOG411DSIW	ENOG411E0AG	0.372245587746	T-complex protein 1 subunit delta	The proteasome is a multicatalytic proteinase complex which is characterized by its ability to cleave peptides with Arg Phe Tyr Leu and Glu adjacent to the leaving group at neutral or slightly basic pH. The proteasome has an ATP-dependent proteolytic activity (By similarity)
ENOG411DT1R	ENOG411E3KX	0.372227203352	Chlorophyll a-b binding protein	Photosystem I reaction center subunit
ENOG411DU14	ENOG411E4SY	0.372222023075	ruvB-like	Small nuclear ribonucleoprotein
ENOG411DQH3	ENOG411E4SU	0.372221861472	Component of the eukaryotic translation initiation factor 3 (eIF-3) complex which is involved in protein synthesis and together with other initiation factors stimulates binding of mRNA and methionyl-tRNAi to the 40S ribosome (By similarity)	40S ribosomal protein
ENOG411DXA1	ENOG411E3P7	0.37221980797	rRNA 2'-O-methyltransferase fibrillarin	60S ribosomal protein L34
ENOG411DRA5	ENOG411DW04	0.372208666334	Actin-related protein	chaperonin CPN60-like 2
ENOG411DSM0	ENOG411DZBF	0.372204795205	splicing factor	Cell division cycle
ENOG411DPZK	ENOG411E4TR	0.372200591076	histone acetyltransferase	Splicing factor 3B subunit
ENOG411DPXD	ENOG411DSEE	0.372196359196	Glutamyl-tRNA synthetase	AP-1 complex subunit
ENOG411DUD9	ENOG411E3U5	0.372175912323	NAD(P)H-quinone oxidoreductase subunit N-like	NA
ENOG411DSET	ENOG411E4SU	0.372172466422	26S proteasome non-atpase regulatory subunit	40S ribosomal protein
ENOG411DU14	ENOG411E2QG	0.372156121656	ruvB-like	ribosomal protein S15a
ENOG411DV6Q	ENOG411DY70	0.3721497114	May play an important role in maintaining the flux of carbon towards starch formation	Catalyzes the oxidation of 3-carboxy-2-hydroxy-4- methylpentanoate (3-isopropylmalate) to 3-carboxy-4-methyl-2- oxopentanoate. The product decarboxylates to 4-methyl-2 oxopentanoate (By similarity)
ENOG411DT8Z	ENOG411DX8W	0.372146889059	PPIases accelerate the folding of proteins (By similarity)	SNW domain-containing protein
ENOG411DRGY	ENOG411E41U	0.372118506494	dehydratase	Pollen proteins Ole e I like
ENOG411DS4G	ENOG411DU8M	0.372118381618	40S ribosomal protein	dynamin-related protein
ENOG411DQ01	ENOG411DTRK	0.372106782107	NA	Seems to be required for the assembly of the photosystem I complex
ENOG411DUVP	ENOG411DV4E	0.372103091353	nuclear pore protein 84 107	ruvB-like
ENOG411DVQE	ENOG411EMQK	0.372093656344	ribosomal RNA methyltransferase	Domain of unknown function (DUF3594)
ENOG411DUFW	ENOG411EA7D	0.372086399711	2-Cys peroxiredoxin	14_3_3
ENOG411DTQ3	ENOG411DUXE	0.372082389832	double-strand break repair protein	Mediator complex subunit MED14
ENOG411DRZ8	ENOG411DT9P	0.372063519814	acetyl-CoA acetyltransferase cytosolic	Catalyzes the oxidative decarboxylation of 6- phosphogluconate to ribulose 5-phosphate and CO(2) with concomitant reduction of NADP to NADPH (By similarity)
ENOG411DTGI	ENOG411DY70	0.372045815296	Domain of unknown function (DUF3458)	Catalyzes the oxidation of 3-carboxy-2-hydroxy-4- methylpentanoate (3-isopropylmalate) to 3-carboxy-4-methyl-2- oxopentanoate. The product decarboxylates to 4-methyl-2 oxopentanoate (By similarity)
ENOG411DU14	ENOG411E44I	0.372045454545	ruvB-like	DNA-directed RNA polymerases I II and III
ENOG411DTX8	ENOG411DY2S	0.372032856033	Cysteine desulfurase	TRNA-dihydrouridine synthase
ENOG411DWN9	ENOG411EKQR	0.372019988998	Component of the FACT complex a general chromatin factor that acts to reorganize nucleosomes. The FACT complex is involved in multiple processes that require DNA as a template such as mRNA elongation DNA replication and DNA repair. During transcription elongation the FACT complex acts as a histone chaperone that both destabilizes and restores nucleosomal structure. It facilitates the passage of RNA polymerase II and transcription by promoting the dissociation of one histone H2A-H2B dimer from the nucleosome then subsequently promotes the reestablishment of the nucleosome following the passage of RNA polymerase II	DDT domain-containing protein
ENOG411DQ2D	ENOG411E4PT	0.372013764014	transcription elongation factor SPT5 homolog	Small nuclear ribonucleoprotein
ENOG411DQKG	ENOG411DUDA	0.37199963925	transport) protein	WD-40 repeat-containing protein
ENOG411DRA5	ENOG411DUYK	0.371981324231	Actin-related protein	structural maintenance of chromosomes protein
ENOG411DR8U	ENOG411DTJM	0.371963564214	ribosomal protein	Actin-related protein
ENOG411DV67	ENOG411DVJ9	0.3719498002	ABC transporter F family member	beta-catenin-like protein
ENOG411DRKE	ENOG411DUHR	0.371939171939	phosphoenolpyruvate carboxylase	26S proteasome non-atpase regulatory subunit
ENOG411DSXM	ENOG411DWHV	0.371934898435	topoisomerase 6 subunit	SWI SNF complex subunit
ENOG411DQUH	ENOG411DUDJ	0.371914585415	N(alpha)-acetyltransferase 16 NatA auxiliary	Protein SAMHD1 homolog
ENOG411DWYG	ENOG411DXUE	0.371908189033	prolyl-tRNA synthetase associated domain-containing protein 1-like	Heat shock protein
ENOG411DSKT	ENOG411DTUH	0.371902791653	26S proteasome non-atpase regulatory subunit	Isoleucyl-tRNA synthetase
ENOG411DRI7	ENOG411DVQS	0.371886474636	DNA-directed RNA Polymerase	translation Initiation Factor
ENOG411DQ8H	ENOG411DV67	0.371885975136	DNA damage-binding protein	ABC transporter F family member
ENOG411E1UA	ENOG411E38I	0.371881012778	NDH shuttles electrons from NAD(P)H plastoquinone via FMN and iron-sulfur (Fe-S) centers to quinones in the photosynthetic chain and possibly in a chloroplast respiratory chain. The immediate electron acceptor for the enzyme in this species is believed to be plastoquinone. Couples the redox reaction to proton translocation and thus conserves the redox energy in a proton gradient (By similarity)	Rubredoxin
ENOG411DQBT	ENOG411DSM0	0.371877289377	WD-40 repeat-containing protein	splicing factor
ENOG411DQ6Z	ENOG411DU5Z	0.371875152625	pre-mRNA-processing-splicing factor	structural maintenance of chromosomes protein
ENOG411E5U4	ENOG411EMPK	0.371863247863	DNA-directed RNA polymerases I II and III subunit	DNA gyrase subunit A
ENOG411DWFF	ENOG411E7EU	0.371854023428	U2 small nuclear ribonucleoprotein	H ACA ribonucleoprotein complex subunit
ENOG411DU37	ENOG411DW04	0.371848817849	26S proteasome non-ATPase regulatory subunit	chaperonin CPN60-like 2
ENOG411DRBP	ENOG411DWZH	0.371829323454	Tripeptidyl-peptidase	Ribosomal protein S9
ENOG411DQE5	ENOG411DQQ6	0.371829143079	vacuolar protein sorting-associated protein 72	NA
ENOG411DQ20	ENOG411DR1J	0.371815011786	peptidylprolyl	Betaine aldehyde dehydrogenase
ENOG411E146	ENOG411E5IG	0.371779220779	Nuclear pore complex protein	ribosomal protein
ENOG411DQBV	ENOG411DRGZ	0.371778582529	Prolyl-tRNA	Methionyl-trna
ENOG411DTFQ	ENOG411DYCM	0.371761650115	Heat Shock Protein	splicing factor 3A subunit
ENOG411DU9A	ENOG411DVY0	0.371739371739	Cleavage and polyadenylation specificity factor	NA
ENOG411DVFC	ENOG411E4DM	0.371738844489	DNA-directed RNA polymerases I and III subunit	histone h2a
ENOG411DVN7	ENOG411DXBU	0.371733044733	Ribosome biogenesis protein NSA2	ribosome biogenesis protein
ENOG411DQ33	ENOG411DRGU	0.371731240981	s-formylglutathione	triosephosphate isomerase
ENOG411DQCK	ENOG411DTU2	0.371728354978	NA	nucleolar complex protein
ENOG411DTJM	ENOG411DXUE	0.371721320346	Actin-related protein	Heat shock protein
ENOG411DUGA	ENOG411DVGU	0.371717754468	Component of the eukaryotic translation initiation factor 3 (eIF-3) complex which is involved in protein synthesis and together with other initiation factors stimulates binding of mRNA and methionyl-tRNAi to the 40S ribosome (By similarity)	40S ribosomal protein
ENOG411DRS9	ENOG411DS5J	0.371711649462	threonyl-tRNA synthetase	Asparaginyl-tRNA synthetase
ENOG411DVUM	ENOG411E2TM	0.371710678211	Coatomer subunit	30S ribosomal protein S10
ENOG411DQT3	ENOG411DS85	0.371702186702	ATP-dependent RNA helicase	RNA recognition motif. (a.k.a. RRM RBD or RNP domain)
ENOG411E0BW	ENOG411E31C	0.371700965701	40S ribosomal protein	60S ribosomal protein
ENOG411DSZZ	ENOG411E3XC	0.371695827049	G_patch	ZF-HD protein dimerisation region
ENOG411DTWU	ENOG411DZPQ	0.371695582196	Ran-binding protein	cleavage and polyadenylation specificity factor
ENOG411DPRQ	ENOG411DU0N	0.371695249195	pre-mRNA-processing factor	cell division cycle protein 48
ENOG411DT6T	ENOG411E4ZB	0.37168703029	cleavage and polyadenylation specificity factor subunit	h ACA ribonucleoprotein complex subunit 1-like protein
ENOG411DW6J	ENOG411DYCM	0.371681197887	RNA polymerase-associated protein CTR9	splicing factor 3A subunit
ENOG411DQ5Z	ENOG411DS84	0.371672184025	glutamate	Inherit from KOG: tRNA-splicing endonuclease positive
ENOG411DY9V	ENOG411DYT8	0.371664576437	One of the primary rRNA binding proteins it binds directly to 16S rRNA where it nucleates assembly of the head domain of the 30S subunit (By similarity)	NA
ENOG411DRX4	ENOG411EBGK	0.371656482406	Arginine serine-rich-splicing factor	Leucine rich repeat N-terminal domain
ENOG411E1R4	ENOG411E3SI	0.371641774892	Ribosomal protein S7e	40s ribosomal protein
ENOG411DZ79	ENOG411E6XF	0.371637778888	26S proteasome	ribosomal protein L22
ENOG411DQ8H	ENOG411DUPC	0.371623419065	DNA damage-binding protein	26S proteasome non-ATPase regulatory subunit
ENOG411DRGU	ENOG411DZH4	0.371618270618	triosephosphate isomerase	Transaldolase
ENOG411DY9V	ENOG411E3R2	0.37161038961	One of the primary rRNA binding proteins it binds directly to 16S rRNA where it nucleates assembly of the head domain of the 30S subunit (By similarity)	Ribosomal protein L7Ae/L30e/S12e/Gadd45 family
ENOG411DW79	ENOG411DXCE	0.371609307359	nucleolar protein	Binds specifically and directly to substrates containing either a simple or bipartite NLS motif. Promotes docking of import substrates to the nuclear envelope (By similarity)
ENOG411DRTP	ENOG411DSN5	0.371601264233	One of the components of the core antenna complex of photosystem II. It binds chlorophyll and helps catalyze the primary light-induced photochemical processes of photosystem II (By similarity)	ATP-dependent zinc metalloprotease FtsH
ENOG411DQ3B	ENOG411DVKY	0.371591348194	Pentatricopeptide repeat-containing protein	NA
ENOG411DS9E	ENOG411DXCE	0.371584193584	udp-glucose glycoprotein	Binds specifically and directly to substrates containing either a simple or bipartite NLS motif. Promotes docking of import substrates to the nuclear envelope (By similarity)
ENOG411DTW6	ENOG411E77K	0.37156027306	Nucleosome assembly protein	60S acidic ribosomal protein
ENOG411DRI7	ENOG411DU69	0.371552947053	DNA-directed RNA Polymerase	WD repeat-containing protein 18-like
ENOG411DPYB	ENOG411DWFP	0.371542679543	Rhodanese-like domain	Thylakoid membrane protein
ENOG411E2U1	ENOG411E6B8	0.371541629423	40s ribosomal protein	ribosomal protein S19
ENOG411DURA	ENOG411E68D	0.371538655789	Ribosomal protein S3	40s ribosomal protein
ENOG411DRF6	ENOG411DU8E	0.371538433788	DNA replication licensing factor	Exosome complex component
ENOG411DR5P	ENOG411E3JN	0.371522366522	ribosomal protein	60S ribosomal protein
ENOG411DSVP	ENOG411DW73	0.371502455877	Small nuclear ribonucleoprotein	Transcription elongation factor
ENOG411DVUM	ENOG411DZS4	0.371480172605	Coatomer subunit	Translation initiation factor eIF-2B
ENOG411DQ4D	ENOG411DURN	0.371468656344	Converts stearoyl-ACP to oleoyl-ACP by introduction of a cis double bond between carbons Delta(9) and Delta(10) of the acyl chain	peptidylprolyl isomerase domain and WD repeat-containing protein
ENOG411DQB1	ENOG411E31C	0.371454156954	40S ribosomal protein S3a	60S ribosomal protein
ENOG411DQQH	ENOG411DZGB	0.371427100677	JmjC	Pentatricopeptide repeat-containing protein At3g02650
ENOG411DY9I	ENOG411DYB8	0.371426406926	pyrophosphate-energized vacuolar membrane proton	PsaA and PsaB bind P700 the primary electron donor of photosystem I (PSI) as well as the electron acceptors A0 A1 and FX. PSI is a plastocyanin-ferredoxin oxidoreductase converting photonic excitation into a charge separation which transfers an electron from the donor P700 chlorophyll pair to the spectroscopically characterized acceptors A0 A1 FX FA and FB in turn. Oxidized P700 is reduced on the lumenal side of the thylakoid membrane by plastocyanin
ENOG411DPYQ	ENOG411DQ1S	0.371371184371	Produces ATP from ADP in the presence of a proton gradient across the membrane	Required for the assembly and or stability of the 40S ribosomal subunit. Required for the processing of the 20S rRNA- precursor to mature 18S rRNA in a late step of the maturation of 40S ribosomal subunits (By similarity)
ENOG411E0B3	ENOG411E3R2	0.371360962567	60s ribosomal protein l18a-1	Ribosomal protein L7Ae/L30e/S12e/Gadd45 family
ENOG411DSDA	ENOG411DVDW	0.371360467963	DNA-directed RNA Polymerase	WD repeat-containing protein
ENOG411DSYP	ENOG411DT7J	0.371357545233	pre-mRNA-splicing factor SPF27 homolog	transcription initiation factor TFIID subunit
ENOG411E1R4	ENOG411E5TI	0.371347402597	Ribosomal protein S7e	60S acidic ribosomal protein
ENOG411DW6Z	ENOG411DY12	0.371343073593	Phosphoglycolate phosphatase	Key enzyme in heme biosynthesis. Catalyzes the oxidative decarboxylation of propionic acid side chains of rings A and B of coproporphyrinogen III (By similarity)
ENOG411DVQS	ENOG411DZ79	0.371332986458	translation Initiation Factor	26S proteasome
ENOG411DQA8	ENOG411DRIK	0.371331751582	ankyrin repeat family protein	spermidine synthase
ENOG411DPRH	ENOG411DQ76	0.37132983683	50S ribosomal protein L5	Pentatricopeptide repeat-containing protein At1g74850
ENOG411DRX4	ENOG411DZRV	0.371317987568	Arginine serine-rich-splicing factor	RNA recognition motif. (a.k.a. RRM RBD or RNP domain)
ENOG411DQQ6	ENOG411E4DM	0.371308080808	NA	histone h2a
ENOG411DRI9	ENOG411DWJR	0.371300643801	Nucleoredoxin	Monothiol
ENOG411DSIH	ENOG411E2Q5	0.371293257396	26S proteasome regulatory subunit	transcription initiation factor TFIID subunit
ENOG411DRI7	ENOG411DV1I	0.371260207113	DNA-directed RNA Polymerase	Leo1-like protein
ENOG411DWBB	ENOG411DWXK	0.371259351759	26S proteasome non-atpase regulatory subunit	luminal-binding protein
ENOG411DSYW	ENOG411DX71	0.371258741259	Dolichyl-diphosphooligosaccharide--protein glycosyltransferase 48 kDa	PHB
ENOG411DSN0	ENOG411EMNG	0.371254634255	Component of the eukaryotic translation initiation factor 3 (eIF-3) complex which is involved in protein synthesis and together with other initiation factors stimulates binding of mRNA and methionyl-tRNAi to the 40S ribosome (By similarity)	NA
ENOG411DUDA	ENOG411E4PT	0.371244699745	WD-40 repeat-containing protein	Small nuclear ribonucleoprotein
ENOG411DT0W	ENOG411DU25	0.371236291486	macrophage erythroblast	mRNA turnover protein 4
ENOG411DS4G	ENOG411E3RZ	0.371235403485	40S ribosomal protein	Core component of nucleosome. Nucleosomes wrap and compact DNA into chromatin limiting DNA accessibility to the cellular machineries which require DNA as a template. Histones thereby play a central role in transcription regulation DNA repair DNA replication and chromosomal stability. DNA accessibility is regulated via a complex set of post-translational modifications of histones also called histone code and nucleosome remodeling (By similarity)
ENOG411DYHC	ENOG411E3RJ	0.371231976357	T-complex protein 1 subunit	DNA-directed RNA Polymerase II
ENOG411DXBJ	ENOG411DZHF	0.371229437229	Inositol monophosphatase	Imidazole glycerol phosphate synthase
ENOG411DUGA	ENOG411E4PT	0.371214008214	Component of the eukaryotic translation initiation factor 3 (eIF-3) complex which is involved in protein synthesis and together with other initiation factors stimulates binding of mRNA and methionyl-tRNAi to the 40S ribosome (By similarity)	Small nuclear ribonucleoprotein
ENOG411E2QA	ENOG411EM33	0.371186507937	SKP1-like protein	La protein
ENOG411DQXP	ENOG411DUP9	0.371179144385	Phosphate carrier protein	NADH dehydrogenase subunit 9
ENOG411DQZC	ENOG411DWP8	0.371169191919	Associates with the EF-Tu.GDP complex and induces the exchange of GDP to GTP. It remains bound to the aminoacyl-tRNA.EF- Tu.GTP complex up to the GTP hydrolysis stage on the ribosome (By similarity)	RuBisCO large subunit-binding protein subunit beta
ENOG411DSIN	ENOG411E0MG	0.371166361416	Adds a myristoyl group to the N-terminal glycine residue of certain cellular proteins (By similarity)	Dehydrogenase reductase SDR family member
ENOG411DQVA	ENOG411DU6H	0.371162365412	Dienelactone hydrolase family protein	NA
ENOG411DTJM	ENOG411E4EP	0.371136189791	Actin-related protein	DNA-directed RNA polymerase III
ENOG411DRSR	ENOG411DTHX	0.371126262626	seryl-trna synthetase	Aspartyl-tRNA synthetase
ENOG411DVJ7	ENOG411DXQY	0.371122405372	DNA-directed RNA polymerase	The proteasome is a multicatalytic proteinase complex which is characterized by its ability to cleave peptides with Arg Phe Tyr Leu and Glu adjacent to the leaving group at neutral or slightly basic pH. The proteasome has an ATP-dependent proteolytic activity
ENOG411DUZ5	ENOG411DWUV	0.371101601013	NA	Pentatricopeptide repeat-containing protein
ENOG411DPZU	ENOG411DRGZ	0.371097333222	dnaJ homolog subfamily C member	Methionyl-trna
ENOG411DZ5Q	ENOG411E185	0.371081279831	glutamate--cysteine ligase	Putative tRNA binding domain
ENOG411DQ6Z	ENOG411DSYP	0.371075452325	pre-mRNA-processing-splicing factor	pre-mRNA-splicing factor SPF27 homolog
ENOG411DSMI	ENOG411DWIW	0.371072871573	4-coumarate--CoA ligase-like	Alpha-soluble NSF attachment
ENOG411DU5U	ENOG411E7A4	0.371071511822	Ribosomal protein L15	60S acidic ribosomal protein
ENOG411DSTP	ENOG411DYE3	0.371070845821	Guanine nucleotide-binding protein-like 3	Tho complex subunit
ENOG411DQ6K	ENOG411DU7J	0.371043845044	intron-binding protein	Nucleolar protein
ENOG411DX2I	ENOG411E3RZ	0.37104048729	ribosomal protein	Core component of nucleosome. Nucleosomes wrap and compact DNA into chromatin limiting DNA accessibility to the cellular machineries which require DNA as a template. Histones thereby play a central role in transcription regulation DNA repair DNA replication and chromosomal stability. DNA accessibility is regulated via a complex set of post-translational modifications of histones also called histone code and nucleosome remodeling (By similarity)
ENOG411DWGZ	ENOG411E3PV	0.37103968254	Glutathione S-transferase N-terminal domain	Scavenger mRNA decapping enzyme C-term binding
ENOG411DRVH	ENOG411DTTW	0.371017329892	enhancer of mRNA-decapping protein	U5 small nuclear ribonucleoprotein
ENOG411DW4W	ENOG411DYKE	0.371008297258	NA	Mediator of RNA polymerase II transcription subunit
ENOG411DPZR	ENOG411DZ7Y	0.370996531247	chorismate synthase	2-hydroxyacyl-CoA
ENOG411E343	ENOG411E4ZQ	0.370978567184	NADH dehydrogenase ubiquinone 1 alpha subcomplex subunit	NADH dehydrogenase (Ubiquinone) 1 alpha subcomplex
ENOG411DPUN	ENOG411E41J	0.370975801976	40S ribosomal protein S8	60S ribosomal protein
ENOG411E1HV	ENOG411E36S	0.370951354201	NA	Ribosomal protein S18
ENOG411DZYA	ENOG411E4TR	0.370947982573	Required for proper 27S pre-rRNA processing and 60S ribosome subunit assembly (By similarity)	Splicing factor 3B subunit
ENOG411DU6W	ENOG411DURZ	0.370947510823	transaldolase EC 2.2.1.2	Malate dehydrogenase
ENOG411DYC3	ENOG411E5TI	0.370944139194	60S ribosomal protein	60S acidic ribosomal protein
ENOG411DPMX	ENOG411E5U4	0.370926046176	26S proteasome non-atpase regulatory subunit	DNA-directed RNA polymerases I II and III subunit
ENOG411DT6T	ENOG411DVJQ	0.370917027417	cleavage and polyadenylation specificity factor subunit	T-complex protein 1 subunit
ENOG411DQ8J	ENOG411DVY0	0.370907370407	SNF2 family N-terminal domain	NA
ENOG411DPUH	ENOG411E1ZQ	0.370904040404	DNA-directed RNA Polymerase	DNA-dependent RNA polymerase catalyzes the transcription of DNA into RNA using the four ribonucleoside triphosphates as substrates
ENOG411DU28	ENOG411DX1S	0.3709027688	Catalyzes the conversion of divinyl chlorophyllide to monovinyl chlorophyllide. Reduces the 8-vinyl group of the tetrapyrrole to an ethyl group using NADPH as the reductant. Can use (38-divinyl)-chlorophyllide a (DV-Chlidea) (38-divinyl)- chlorophyll a (DV-Chla) (38-divinyl)-protochlorophyllide a (DV- Pchlidea) (38-divinyl)-magnesium-protoporphyrin IX monomethyl ester (DV-MPE) (38-divinyl)-magnesium-protoporphyrin IX (DV-Mg- Proto) as substrates	Protoporphyrinogen oxidase
ENOG411DPRH	ENOG411E5NQ	0.370901515152	50S ribosomal protein L5	50S ribosomal protein L28
ENOG411DQIG	ENOG411DTZT	0.3708997669	PRP38 family	methyltransferase
ENOG411DRUG	ENOG411E4DM	0.3708997114	Crooked neck protein	histone h2a
ENOG411DVJ7	ENOG411E0JK	0.370898490398	DNA-directed RNA polymerase	The proteasome is a multicatalytic proteinase complex which is characterized by its ability to cleave peptides with Arg Phe Tyr Leu and Glu adjacent to the leaving group at neutral or slightly basic pH. The proteasome has an ATP-dependent proteolytic activity
ENOG411DT5V	ENOG411DXFY	0.370894993895	Proliferation-associated protein	citrate synthase
ENOG411DUYS	ENOG411E0P4	0.370883810634	Exosome complex	cyclin H
ENOG411DRBP	ENOG411DYGN	0.370876526252	Tripeptidyl-peptidase	Amidohydrolase
ENOG411DXGT	ENOG411ED99	0.370852739581	serine-threonine kinase receptor-associated	Thiolase C-terminal domain
ENOG411DY12	ENOG411EKY0	0.370838217338	Key enzyme in heme biosynthesis. Catalyzes the oxidative decarboxylation of propionic acid side chains of rings A and B of coproporphyrinogen III (By similarity)	3-isopropylmalate dehydratase small
ENOG411DRF6	ENOG411DS62	0.370836219336	DNA replication licensing factor	casein kinase II subunit
ENOG411DR59	ENOG411DZYA	0.370825230325	Protein BCCIP homolog	Required for proper 27S pre-rRNA processing and 60S ribosome subunit assembly (By similarity)
ENOG411DQA8	ENOG411DRV3	0.370821317571	ankyrin repeat family protein	NEDD8-activating enzyme E1 regulatory
ENOG411DPMX	ENOG411DPXD	0.370816988567	26S proteasome non-atpase regulatory subunit	Glutamyl-tRNA synthetase
ENOG411DPQ4	ENOG411DRWI	0.370816239316	ATP-dependent RNA helicase	DEAD-box ATP-dependent RNA helicase
ENOG411DT26	ENOG411EKG2	0.370803751804	pfkB family carbohydrate kinase	This protein plays a role in synthesis of starch. It catalyzes the synthesis of the activated glycosyl donor ADP- glucose from Glc-1-P and ATP (By similarity)
ENOG411DPZD	ENOG411DU8W	0.370800505051	Mitochondrial import receptor subunit	prohibitin
ENOG411DQD0	ENOG411DUYS	0.370791958042	casein kinase II	Exosome complex
ENOG411DSUR	ENOG411DYC3	0.37079015429	Dihydrolipoyllysine-residue acetyltransferase component 3 of pyruvate dehydrogenase complex	60S ribosomal protein
ENOG411DU9B	ENOG411DXXV	0.370774617024	Chlorophyll A-B binding protein	Photosystem II 22 kDa protein
ENOG411DV4E	ENOG411DWN9	0.370766428016	ruvB-like	Component of the FACT complex a general chromatin factor that acts to reorganize nucleosomes. The FACT complex is involved in multiple processes that require DNA as a template such as mRNA elongation DNA replication and DNA repair. During transcription elongation the FACT complex acts as a histone chaperone that both destabilizes and restores nucleosomal structure. It facilitates the passage of RNA polymerase II and transcription by promoting the dissociation of one histone H2A-H2B dimer from the nucleosome then subsequently promotes the reestablishment of the nucleosome following the passage of RNA polymerase II
ENOG411DSYJ	ENOG411E1JS	0.370727092352	Nuclear pore complex protein	NA
ENOG411DQDB	ENOG411DY9V	0.370722471972	PsaA and PsaB bind P700 the primary electron donor of photosystem I (PSI) as well as the electron acceptors A0 A1 and FX. PSI is a plastocyanin-ferredoxin oxidoreductase converting photonic excitation into a charge separation which transfers an electron from the donor P700 chlorophyll pair to the spectroscopically characterized acceptors A0 A1 FX FA and FB in turn. Oxidized P700 is reduced on the lumenal side of the thylakoid membrane by plastocyanin (By similarity)	One of the primary rRNA binding proteins it binds directly to 16S rRNA where it nucleates assembly of the head domain of the 30S subunit (By similarity)
ENOG411DTJM	ENOG411E3QI	0.370718178064	Actin-related protein	histone h2a
ENOG411DU1W	ENOG411DU8W	0.370663419913	FAD binding domain	prohibitin
ENOG411DRIE	ENOG411DUVP	0.370663281163	Transformation transcription domain-associated protein	nuclear pore protein 84 107
ENOG411DPQ8	ENOG411DWQ5	0.37065745529	60S ribosomal protein	DNA-dependent RNA polymerase catalyzes the transcription of DNA into RNA using the four ribonucleoside triphosphates as substrates
ENOG411E30U	ENOG411E3U0	0.370652958153	Mitochondrial glycoprotein family protein	Mitochondrial glycoprotein family protein
ENOG411DQBT	ENOG411DXAP	0.370651903652	WD-40 repeat-containing protein	26S proteasome
ENOG411DSUR	ENOG411DWKI	0.370645354645	Dihydrolipoyllysine-residue acetyltransferase component 3 of pyruvate dehydrogenase complex	ribosomal protein
ENOG411E1ZQ	ENOG411E4DM	0.370640678766	DNA-dependent RNA polymerase catalyzes the transcription of DNA into RNA using the four ribonucleoside triphosphates as substrates	histone h2a
ENOG411DSIH	ENOG411DU00	0.370612554113	26S proteasome regulatory subunit	Ribosomal protein S5
ENOG411DRB2	ENOG411DU14	0.370607503608	transcription initiation factor TFIID subunit	ruvB-like
ENOG411DRFR	ENOG411DSCT	0.370594710845	FHA domain containing protein	Domain of unknown function (DUF296)
ENOG411E0RT	ENOG411E4XC	0.370593401696	NA	mediator of RNA polymerase II transcription subunit 11
ENOG411DZ5Q	ENOG411DZHF	0.370586441336	glutamate--cysteine ligase	Imidazole glycerol phosphate synthase
ENOG411DT1E	ENOG411DU35	0.370574481074	Arginyl-tRNA synthetase	Bifunctional protein
ENOG411DTTW	ENOG411DYKE	0.370567321567	U5 small nuclear ribonucleoprotein	Mediator of RNA polymerase II transcription subunit
ENOG411DRDP	ENOG411DU1T	0.370565545566	Ribosome maturation protein	Tetratricopeptide repeat
ENOG411DVFC	ENOG411DXUJ	0.37053965479	DNA-directed RNA polymerases I and III subunit	minichromosome maintenance
ENOG411DRVF	ENOG411DWT9	0.370535950161	Chlorophyll A-B binding protein	ADPATP carrier protein
ENOG411DSQS	ENOG411DV8C	0.370534743035	WD40	SWI SNF complex subunit
ENOG411DRI9	ENOG411DRVZ	0.37052966478	Nucleoredoxin	protein)-related protein
ENOG411DSYJ	ENOG411DVSG	0.370526334776	Nuclear pore complex protein	ribose-phosphate pyrophosphokinase
ENOG411DQBJ	ENOG411DU0A	0.370520979021	Sedoheptulose-bisphosphatase	Malate dehydrogenase
ENOG411DWG8	ENOG411E0AU	0.370516067266	60S ribosomal protein L18a	ribosomal protein
ENOG411DWZJ	ENOG411DXMR	0.370505272505	splicing factor 3b	Actin-related protein
ENOG411DTJM	ENOG411DU7J	0.370504467754	Actin-related protein	Nucleolar protein
ENOG411DTCI	ENOG411DU1E	0.370496753247	mitochondrial carnitine acylcarnitine carrier-like	Band 7 family protein
ENOG411DRSV	ENOG411E5U4	0.370495310245	The proteasome is a multicatalytic proteinase complex which is characterized by its ability to cleave peptides with Arg Phe Tyr Leu and Glu adjacent to the leaving group at neutral or slightly basic pH. The proteasome has an ATP-dependent proteolytic activity	DNA-directed RNA polymerases I II and III subunit
ENOG411DQ5Z	ENOG411DZK2	0.370494089244	glutamate	DNA-directed RNA polymerase
ENOG411DQP6	ENOG411DU6S	0.370492368742	26S protease regulatory subunit 8	translation initiation factor
ENOG411DRA5	ENOG411E0JK	0.370492132867	Actin-related protein	The proteasome is a multicatalytic proteinase complex which is characterized by its ability to cleave peptides with Arg Phe Tyr Leu and Glu adjacent to the leaving group at neutral or slightly basic pH. The proteasome has an ATP-dependent proteolytic activity
ENOG411DQ1U	ENOG411DUWK	0.370488756342	ubiquitin fusion degradation protein 1	mannosylglycoprotein endo-beta-mannosidase-like
ENOG411DPQP	ENOG411E2QA	0.370477092352	U4 U6 small nuclear ribonucleoprotein	SKP1-like protein
ENOG411DPYB	ENOG411E5N2	0.370472971473	Rhodanese-like domain	F(1)F(0) ATP synthase produces ATP from ADP in the presence of a proton or sodium gradient. F-type ATPases consist of two structural domains F(1) containing the extramembraneous catalytic core and F(0) containing the membrane proton channel linked together by a central stalk and a peripheral stalk. During catalysis ATP synthesis in the catalytic domain of F(1) is coupled via a rotary mechanism of the central stalk subunits to proton translocation (By similarity)
ENOG411DVSG	ENOG411DZYJ	0.370458902209	ribose-phosphate pyrophosphokinase	PWWP domain
ENOG411DPZY	ENOG411DW73	0.370457972583	acidic leucine-rich nuclear phosphoprotein 32-related	Transcription elongation factor
ENOG411DXGI	ENOG411E0E3	0.3704501332	NA	Hydrolyzes glycerol-phospholipids at the terminal phosphodiesteric bond (By similarity)
ENOG411DRM8	ENOG411DX1G	0.370433732934	NA	Associates with the EF-Tu.GDP complex and induces the exchange of GDP to GTP. It remains bound to the aminoacyl-tRNA.EF- Tu.GTP complex up to the GTP hydrolysis stage on the ribosome (By similarity)
ENOG411DSP9	ENOG411DYN4	0.370431096681	Argonaute	pre-mRNA-processing factor
ENOG411DQW5	ENOG411DUBS	0.370416888667	vesicle-associated	gamma carbonic anhydrase
ENOG411E0YK	ENOG411E3XS	0.370412670663	60S ribosomal protein L16	Binds directly to 23S ribosomal RNA and is necessary for the in vitro assembly process of the 50S ribosomal subunit. It is not involved in the protein synthesizing functions of that subunit (By similarity)
ENOG411DQSK	ENOG411DSET	0.370404660699	60S ribosomal protein	26S proteasome non-atpase regulatory subunit
ENOG411DQST	ENOG411EM5C	0.370401348651	THO complex subunit 7	CHD3-type chromatin-remodeling factor
ENOG411DW0F	ENOG411E5R3	0.370395576646	Domain of unknown function (DUF296)	HMG-Y-related protein A-like
ENOG411DXCE	ENOG411E3BJ	0.370384421134	Binds specifically and directly to substrates containing either a simple or bipartite NLS motif. Promotes docking of import substrates to the nuclear envelope (By similarity)	nascent polypeptide-associated complex subunit alpha-like protein
ENOG411DR1Y	ENOG411DTGU	0.370383790229	E3 ubiquitin-protein ligase	Phospholipase A-2-activating
ENOG411DV5B	ENOG411E4RQ	0.370377344877	One of the two reaction center proteins of photosystem II (PSII) D2 is needed for assembly of a stable PSII complex (By similarity)	essential for photochemical activity. FB is the terminal electron acceptor of PSI donating electrons to ferredoxin. The C-terminus interacts with PsaA B D and helps assemble the protein into the PSI complex. Required for binding of PsaD and PsaE to PSI. PSI is a plastocyanin-ferredoxin oxidoreductase converting photonic excitation into a charge separation which transfers an electron from the donor P700 chlorophyll pair to the spectroscopically characterized acceptors A0 A1 FX FA and FB in turn
ENOG411DQMA	ENOG411DU4R	0.370377344877	protein mago nashi	Binds to the 60S ribosomal subunit and prevents its association with the 40S ribosomal subunit to form the 80S initiation complex in the cytoplasm. May also be involved in ribosome biogenesis (By similarity)
ENOG411DQ76	ENOG411DQQH	0.370360750361	Pentatricopeptide repeat-containing protein At1g74850	JmjC
ENOG411DRA5	ENOG411E4DM	0.37035983461	Actin-related protein	histone h2a
ENOG411DPUB	ENOG411DS5E	0.370357859461	60S ribosomal protein	nuclear matrix constituent protein 1-like
ENOG411DSMW	ENOG411E34J	0.370348256319	Mitochondrial GTPase involved in mitochondrial trafficking (By similarity)	NADH dehydrogenase ubiquinone 1 alpha subcomplex subunit 5
ENOG411DQSH	ENOG411DZYA	0.370346486846	RNA recognition motif. (a.k.a. RRM RBD or RNP domain)	Required for proper 27S pre-rRNA processing and 60S ribosome subunit assembly (By similarity)
ENOG411DQH9	ENOG411DUTU	0.370344516595	Pyruvate kinase	Isocitrate dehydrogenase
ENOG411DVVX	ENOG411E41J	0.370336940837	Mitochondrial membrane ATP synthase (F(1)F(0) ATP synthase or Complex V) produces ATP from ADP in the presence of a proton gradient across the membrane which is generated by electron transport complexes of the respiratory chain. F-type ATPases consist of two structural domains F(1) - containing the extramembraneous catalytic core and F(0) - containing the membrane proton channel linked together by a central stalk and a peripheral stalk. During catalysis ATP synthesis in the catalytic domain of F(1) is coupled via a rotary mechanism of the central stalk subunits to proton translocation. Part of the complex F(1) domain and the central stalk which is part of the complex rotary element. The gamma subunit protrudes into the catalytic domain formed of alpha(3)beta(3). Rotation of the central stalk against the surrounding alpha(3)beta(3) subunits leads to hydrolysis of ATP in three separate catalytic sites on the beta subunits	60S ribosomal protein
ENOG411DSI5	ENOG411DWD0	0.370323953824	DEAD-box ATP-dependent RNA helicase	26s proteasome regulatory subunit
ENOG411DPT0	ENOG411DXFY	0.370316859611	phosphoserine aminotransferase	citrate synthase
ENOG411DVZE	ENOG411DXHX	0.370315952022	RNA helicase	DNA replication licensing factor
ENOG411E3JN	ENOG411E4QM	0.370299284049	60S ribosomal protein	Binds to the 23S rRNA (By similarity)
ENOG411DUDE	ENOG411E0E3	0.370295177045	Dolichyl-diphosphooligosaccharide--protein glycosyltransferase subunit	Hydrolyzes glycerol-phospholipids at the terminal phosphodiesteric bond (By similarity)
ENOG411DVQE	ENOG411DW2S	0.370294982795	ribosomal RNA methyltransferase	zinc finger CCCH domain-containing protein
ENOG411DSWX	ENOG411E36S	0.370294400044	ribosomal protein L15	Ribosomal protein S18
ENOG411DZGB	ENOG411E407	0.370286110948	Pentatricopeptide repeat-containing protein At3g02650	ribosomal protein
ENOG411DWFF	ENOG411E3Q9	0.370282842158	U2 small nuclear ribonucleoprotein	PHF5-like protein
ENOG411DUHE	ENOG411DXBR	0.370278499278	Tho complex subunit	dna polymerase
ENOG411DQEI	ENOG411DTYC	0.37027682938	Protein of unknown function (DUF810)	AT-hook protein of GA feedback 2
ENOG411DQ5U	ENOG411DT30	0.370272977023	oligopeptidase	hydroxymethylglutaryl-CoA synthase
ENOG411DSFE	ENOG411E08J	0.370269660895	The coatomer is a cytosolic protein complex that binds to dilysine motifs and reversibly associates with Golgi non- clathrin-coated vesicles which further mediate biosynthetic protein transport from the ER via the Golgi up to the trans Golgi network. Coatomer complex is required for budding from Golgi membranes and is essential for the retrograde Golgi-to-ER transport of dilysine-tagged proteins (By similarity)	Calnexin
ENOG411DR54	ENOG411DXFY	0.370266927517	interconversion of serine and glycine (By similarity)	citrate synthase
ENOG411DRP1	ENOG411DTZX	0.370265567766	at5g16270 (e 0.0) atrad21.3 syn4 syn4 (sister chromatid cohesion 1 protein 4)	DNA methyltransferase 1-associated protein
ENOG411DXFT	ENOG411DYMK	0.370258491508	DNA-directed RNA Polymerase II	The proteasome is a multicatalytic proteinase complex which is characterized by its ability to cleave peptides with Arg Phe Tyr Leu and Glu adjacent to the leaving group at neutral or slightly basic pH. The proteasome has an ATP-dependent proteolytic activity (By similarity)
ENOG411DU69	ENOG411DXZN	0.370241522367	WD repeat-containing protein 18-like	PRLI-interacting factor
ENOG411DYC3	ENOG411DZ79	0.370236735487	60S ribosomal protein	26S proteasome
ENOG411DQB1	ENOG411E439	0.370218115218	40S ribosomal protein S3a	40s ribosomal protein
ENOG411DUYK	ENOG411DZBF	0.370217297408	structural maintenance of chromosomes protein	Cell division cycle
ENOG411DRF6	ENOG411DYWE	0.370210650461	DNA replication licensing factor	Argonaute
ENOG411DQRI	ENOG411DWIX	0.370208569209	RED-like protein N-terminal region	Exosome complex
ENOG411DQUH	ENOG411DVET	0.370194499944	N(alpha)-acetyltransferase 16 NatA auxiliary	NA
ENOG411DUD3	ENOG411DVWT	0.370189574315	Rhamnose biosynthetic enzyme	3-ketoacyl-coa thiolase
ENOG411DYMK	ENOG411E3RJ	0.37018452381	The proteasome is a multicatalytic proteinase complex which is characterized by its ability to cleave peptides with Arg Phe Tyr Leu and Glu adjacent to the leaving group at neutral or slightly basic pH. The proteasome has an ATP-dependent proteolytic activity (By similarity)	DNA-directed RNA Polymerase II
ENOG411DUVZ	ENOG411DX31	0.370182817183	synthetase	DEAD-box ATP-dependent RNA helicase
ENOG411DQQ6	ENOG411DYI5	0.370182220557	NA	U5 small nuclear ribonucleoprotein 40 kDa
ENOG411DXH2	ENOG411DXV0	0.370177489177	Heat Shock Protein	Heat shock 70 kDa protein
ENOG411DRJ2	ENOG411DWT9	0.370175241425	60S ribosomal protein L18	ADPATP carrier protein
ENOG411E2TY	ENOG411E68D	0.370173923299	60S ribosomal protein L27	40s ribosomal protein
ENOG411DV4V	ENOG411DXFU	0.370171994672	MCM	WD-40 repeat-containing protein
ENOG411DPXN	ENOG411DVUM	0.370165251415	DNA-directed RNA polymerases I II and III subunit	Coatomer subunit
ENOG411DPRQ	ENOG411DZWN	0.370157772783	pre-mRNA-processing factor	Nsp1-like C-terminal region
ENOG411DU6S	ENOG411E36S	0.370143967144	translation initiation factor	Ribosomal protein S18
ENOG411DTFQ	ENOG411DV67	0.37014019314	Heat Shock Protein	ABC transporter F family member
ENOG411DSVP	ENOG411E77K	0.370132117882	Small nuclear ribonucleoprotein	60S acidic ribosomal protein
ENOG411DWN2	ENOG411E5QF	0.370127566878	Inherit from NOG: proton pump interactor	DNA-binding storekeeper protein-related
ENOG411DPXD	ENOG411DSIH	0.370127136752	Glutamyl-tRNA synthetase	26S proteasome regulatory subunit
ENOG411DUQI	ENOG411DVUM	0.370117965368	Component of the eukaryotic translation initiation factor 3 (eIF-3) complex which is involved in protein synthesis and together with other initiation factors stimulates binding of mRNA and methionyl-tRNAi to the 40S ribosome (By similarity)	Coatomer subunit
ENOG411DS6J	ENOG411DSEW	0.370100746476	Converts alpha-aldose to the beta-anomer. It is active on D-glucose L-arabinose D-xylose D-galactose maltose and lactose (By similarity)	aspartic proteinase
ENOG411DQSP	ENOG411DU37	0.370093434343	40S ribosomal protein S6	26S proteasome non-ATPase regulatory subunit
ENOG411DPU4	ENOG411DYHC	0.370079115329	The coatomer is a cytosolic protein complex that binds to dilysine motifs and reversibly associates with Golgi non- clathrin-coated vesicles which further mediate biosynthetic protein transport from the ER via the Golgi up to the trans Golgi network. Coatomer complex is required for budding from Golgi membranes and is essential for the retrograde Golgi-to-ER transport of dilysine-tagged proteins (By similarity)	T-complex protein 1 subunit
ENOG411DWKI	ENOG411E2X1	0.370073815074	ribosomal protein	ribosomal protein L27
ENOG411DPZK	ENOG411DXSE	0.370063852814	histone acetyltransferase	elongator complex protein
ENOG411DPT0	ENOG411DW6T	0.370063492063	phosphoserine aminotransferase	Structure-specific nuclease with 5'-flap endonuclease and 5'-3' exonuclease activities involved in DNA replication and repair. During DNA replication cleaves the 5'-overhanging flap structure that is generated by displacement synthesis when DNA polymerase encounters the 5'-end of a downstream Okazaki fragment. It enters the flap from the 5'-end and then tracks to cleave the flap base leaving a nick for ligation. Also involved in the long patch base excision repair (LP-BER) pathway by cleaving within the apurinic apyrimidinic (AP) site-terminated flap. Acts as a genome stabilization factor that prevents flaps from equilibrating into structurs that lead to duplications and deletions. Also possesses 5'-3' exonuclease activity on nicked or gapped double- stranded DNA and exhibits RNase H activity. Also involved in replication and repair of rDNA and in repairing mitochondrial DNA (By similarity)
ENOG411DQ6Z	ENOG411DVH5	0.370028085477	pre-mRNA-processing-splicing factor	NA
ENOG411DQ6K	ENOG411DT8B	0.370020562771	intron-binding protein	transcription initiation factor TFIID subunit
ENOG411DW2S	ENOG411DYE3	0.370011738262	zinc finger CCCH domain-containing protein	Tho complex subunit
ENOG411DUQI	ENOG411E3RJ	0.370011516262	Component of the eukaryotic translation initiation factor 3 (eIF-3) complex which is involved in protein synthesis and together with other initiation factors stimulates binding of mRNA and methionyl-tRNAi to the 40S ribosome (By similarity)	DNA-directed RNA Polymerase II
ENOG411DR59	ENOG411DSNJ	0.37001043401	Protein BCCIP homolog	splicing factor U2af small subunit
ENOG411DVH5	ENOG411E43F	0.37001007326	NA	NA
ENOG411DQ6K	ENOG411DR3K	0.370006354756	intron-binding protein	periodic tryptophan protein
ENOG411DY5Y	ENOG411DYKE	0.370001123876	WD domain G-beta repeat	Mediator of RNA polymerase II transcription subunit
ENOG411DPQP	ENOG411DXJG	0.37	U4 U6 small nuclear ribonucleoprotein	DEAD-box ATP-dependent RNA helicase
ENOG411DR84	ENOG411DT41	0.369991808845	Eukaryotic peptide chain release factor subunit	DEAD-box ATP-dependent RNA helicase
ENOG411DY9V	ENOG411E08J	0.369972041847	One of the primary rRNA binding proteins it binds directly to 16S rRNA where it nucleates assembly of the head domain of the 30S subunit (By similarity)	Calnexin
ENOG411DQB1	ENOG411DQST	0.369953019203	40S ribosomal protein S3a	THO complex subunit 7
ENOG411DTU2	ENOG411DXFU	0.369942279942	nucleolar complex protein	WD-40 repeat-containing protein
ENOG411DSP9	ENOG411E0ZA	0.369939477189	Argonaute	Leucine rich repeat N-terminal domain
ENOG411DW2S	ENOG411DXMR	0.369933594184	zinc finger CCCH domain-containing protein	Actin-related protein
ENOG411DRI7	ENOG411DXHX	0.369927507133	DNA-directed RNA Polymerase	DNA replication licensing factor
ENOG411DSGF	ENOG411DU69	0.369921313336	U3 small nucleolar RNA-associated protein	WD repeat-containing protein 18-like
ENOG411DV9Q	ENOG411E3R2	0.369920408023	SH3	Ribosomal protein L7Ae/L30e/S12e/Gadd45 family
ENOG411DUU7	ENOG411E484	0.36991014541	Aspartate aminotransferase	Aconitase C-terminal domain
ENOG411DPQ8	ENOG411E5H8	0.369910067057	60S ribosomal protein	NA
ENOG411DXSA	ENOG411E5W0	0.369903485403	Protein of unknown function (DUF640)	NA
ENOG411DUJ8	ENOG411DUWN	0.369900516151	Pentatricopeptide repeat-containing protein	Pentatricopeptide repeat-containing protein
ENOG411DQST	ENOG411DQWY	0.3699004329	THO complex subunit 7	26S protease regulatory subunit
ENOG411DQME	ENOG411DW3D	0.369893079143	presequence protease	GDP-mannose 35-epimerase
ENOG411DRX4	ENOG411DXD4	0.369891941392	Arginine serine-rich-splicing factor	cleavage and polyadenylation specificity factor
ENOG411DQWY	ENOG411DW04	0.369888750139	26S protease regulatory subunit	chaperonin CPN60-like 2
ENOG411DRUG	ENOG411DVQE	0.369874098124	Crooked neck protein	ribosomal RNA methyltransferase
ENOG411DQSP	ENOG411E4S2	0.369873765124	40S ribosomal protein S6	40S ribosomal protein S27
ENOG411DRYQ	ENOG411DXH2	0.369866133866	oxidoreductase GLYR1-like	Heat Shock Protein
ENOG411DQ6K	ENOG411E3QI	0.369862646341	intron-binding protein	histone h2a
ENOG411DXFY	ENOG411DZXU	0.369855727606	citrate synthase	Destroys radicals which are normally produced within the cells and which are toxic to biological systems (By similarity)
ENOG411DUMW	ENOG411DXHZ	0.369852480852	replication factor C	chromatin structure-remodeling complex protein
ENOG411DRB2	ENOG411DRGN	0.369829198579	transcription initiation factor TFIID subunit	THO complex subunit 5
ENOG411DU9U	ENOG411DVA1	0.369823953824	Pyruvate kinase	2-oxoglutarate dehydrogenase
ENOG411DQHJ	ENOG411DR15	0.369818976775	NADH dehydrogenase (ubiquinone) flavoprotein 1	NADH dehydrogenase ubiquinone 1 alpha subcomplex subunit
ENOG411DXAP	ENOG411E5U4	0.369792207792	26S proteasome	DNA-directed RNA polymerases I II and III subunit
ENOG411DQQH	ENOG411DSSQ	0.369779854133	JmjC	helicase
ENOG411DT2C	ENOG411E42K	0.369777354998	ATP synthase D chain mitochondrial	component of the ubiquinol-cytochrome c reductase complex (complex III or cytochrome b-c1 complex) which is part of the mitochondrial respiratory chain
ENOG411DXMR	ENOG411E2RK	0.369773573649	Actin-related protein	histone H3
ENOG411DTW7	ENOG411E2Q5	0.369773559774	general transcription factor IIH subunit	transcription initiation factor TFIID subunit
ENOG411DQ5Z	ENOG411DW5Q	0.369771973125	glutamate	Paf1
ENOG411DSDA	ENOG411DZXG	0.369759046509	DNA-directed RNA Polymerase	Dedicator of cytokinesis protein
ENOG411DRWU	ENOG411DSXU	0.36974031524	hydratase	citrate synthase
ENOG411DQ55	ENOG411DXHX	0.369728660229	Cullin 1	DNA replication licensing factor
ENOG411DT2P	ENOG411DYF5	0.369727966478	This protein is an auxiliary protein of DNA polymerase delta and is involved in the control of eukaryotic DNA replication by increasing the polymerase's processibility during elongation of the leading strand (By similarity)	Inherit from euNOG: ATP GTP binding protein
ENOG411DT0M	ENOG411DUXH	0.369727855478	Plays an important role in the de novo pathway and in the salvage pathway of purine nucleotide biosynthesis. Catalyzes the first commited step in the biosynthesis of AMP from IMP (By similarity)	seryl-trna synthetase
ENOG411DWZJ	ENOG411E44I	0.369714349376	splicing factor 3b	DNA-directed RNA polymerases I II and III
ENOG411DPVW	ENOG411DW9R	0.369697385947	26S protease regulatory subunit 6B	Nucleoporin Nup120/160
ENOG411DPZI	ENOG411DWJY	0.369693611944	Histidinol-phosphate aminotransferase	ornithine-oxo-acid transaminase activity
ENOG411DPV8	ENOG411DVJQ	0.369682872683	The proteasome is a multicatalytic proteinase complex which is characterized by its ability to cleave peptides with Arg Phe Tyr Leu and Glu adjacent to the leaving group at neutral or slightly basic pH. The proteasome has an ATP-dependent proteolytic activity	T-complex protein 1 subunit
ENOG411DTQ3	ENOG411DZGB	0.369664141414	double-strand break repair protein	Pentatricopeptide repeat-containing protein At3g02650
ENOG411DU37	ENOG411DVQS	0.36966031191	26S proteasome non-ATPase regulatory subunit	translation Initiation Factor
ENOG411DQ2W	ENOG411DWRB	0.369647791751	NA	Has 51621 Blast hits to 25162 proteins in 1378 species Archae - 161
ENOG411DRSN	ENOG411E3MB	0.369637806638	Removes the N-terminal methionine from nascent proteins (By similarity)	Peptidyl-prolyl cis-trans isomerase
ENOG411DS4G	ENOG411DYE3	0.369636613387	40S ribosomal protein	Tho complex subunit
ENOG411DWZH	ENOG411E046	0.369633172383	Ribosomal protein S9	Ribosomal protein S5
ENOG411DPQ4	ENOG411DSGU	0.369623363565	ATP-dependent RNA helicase	ribosomal RNA small subunit methyltransferase nep-1-like
ENOG411DPVW	ENOG411DQKG	0.36961038961	26S protease regulatory subunit 6B	transport) protein
ENOG411DRP1	ENOG411DU25	0.369607975358	at5g16270 (e 0.0) atrad21.3 syn4 syn4 (sister chromatid cohesion 1 protein 4)	mRNA turnover protein 4
ENOG411DVFS	ENOG411E77K	0.369602147852	26S protease regulatory subunit	60S acidic ribosomal protein
ENOG411DSIH	ENOG411E68D	0.369597374847	26S proteasome regulatory subunit	40s ribosomal protein
ENOG411DQPR	ENOG411DVXP	0.369594516595	Phosphorylase is an important allosteric enzyme in carbohydrate metabolism. Enzymes from different sources differ in their regulatory mechanisms and in their natural substrates. However all known phosphorylases share catalytic and structural properties (By similarity)	MA3 domain-containing protein
ENOG411DRUB	ENOG411DXFU	0.369574703075	acetyl-coenzyme A carboxylase carboxyl transferase subunit alpha	WD-40 repeat-containing protein
ENOG411DRV0	ENOG411EBRU	0.369567723943	Dehydrogenase	udp-glucuronic acid decarboxylase
ENOG411DTUG	ENOG411E2UT	0.369566128316	ribosomal protein	ribosomal protein
ENOG411DVH5	ENOG411DWBR	0.369562992563	NA	AP-2 complex subunit
ENOG411DSQS	ENOG411DXA1	0.369562354312	WD40	rRNA 2'-O-methyltransferase fibrillarin
ENOG411DQ3B	ENOG411DVCZ	0.369558408911	Pentatricopeptide repeat-containing protein	DNA repair protein
ENOG411DRBE	ENOG411DU35	0.369555516551	uridine 5-monophosphate	Bifunctional protein
ENOG411DPQ8	ENOG411DT2C	0.369550914772	60S ribosomal protein	ATP synthase D chain mitochondrial
ENOG411DQZ7	ENOG411DYN4	0.369539294039	pre-mRNA-processing factor 40	pre-mRNA-processing factor
ENOG411DRX1	ENOG411DU25	0.369537157287	chromatin modification	mRNA turnover protein 4
ENOG411DS0E	ENOG411DZD2	0.369527597403	histone deacetylase complex	Ribosome recycling factor
ENOG411DQ94	ENOG411DUDE	0.369512043512	WPP domain-interacting tail-anchored protein	Dolichyl-diphosphooligosaccharide--protein glycosyltransferase subunit
ENOG411DTT6	ENOG411DXNG	0.369511044511	The proteasome is a multicatalytic proteinase complex which is characterized by its ability to cleave peptides with Arg Phe Tyr Leu and Glu adjacent to the leaving group at neutral or slightly basic pH. The proteasome has an ATP-dependent proteolytic activity (By similarity)	Elongation factor
ENOG411DU4F	ENOG411DWHV	0.369505772006	NA	SWI SNF complex subunit
ENOG411DURH	ENOG411EM3Z	0.369503524254	serine carboxypeptidase S28 family protein	Transaminase that degrades gamma-amino butyric acid (GABA)
ENOG411DWI8	ENOG411DXV0	0.369501776002	dehydratase	Heat shock 70 kDa protein
ENOG411DQST	ENOG411DRWD	0.369489177489	THO complex subunit 7	Inherit from KOG: synthetase
ENOG411DTWU	ENOG411E3SN	0.369486735487	Ran-binding protein	60S ribosomal protein
ENOG411EG3Q	ENOG411EKT3	0.369484113109	heat- shock	MIF4G
ENOG411DW04	ENOG411DY5N	0.369477106227	chaperonin CPN60-like 2	26S proteasome non-atpase regulatory subunit
ENOG411DTQ3	ENOG411DYSX	0.369447788323	double-strand break repair protein	Mitochondrial ribosomal subunit protein
ENOG411DRSV	ENOG411DTFQ	0.369444888445	The proteasome is a multicatalytic proteinase complex which is characterized by its ability to cleave peptides with Arg Phe Tyr Leu and Glu adjacent to the leaving group at neutral or slightly basic pH. The proteasome has an ATP-dependent proteolytic activity	Heat Shock Protein
ENOG411DRX1	ENOG411DTTW	0.369444444444	chromatin modification	U5 small nuclear ribonucleoprotein
ENOG411DSYP	ENOG411DWA7	0.36943967144	pre-mRNA-splicing factor SPF27 homolog	exocyst complex component
ENOG411DQSI	ENOG411DQST	0.369432456432	40S ribosomal protein	THO complex subunit 7
ENOG411DS8V	ENOG411DTZF	0.369423132423	Catalyzes the conversion of inosine 5'-phosphate (IMP) to xanthosine 5'-phosphate (XMP) the first committed and rate- limiting step in the de novo synthesis of guanine nucleotides and therefore plays an important role in the regulation of cell growth (By similarity)	glutamate dehydrogenase
ENOG411E1BU	ENOG411E5N2	0.369408022533	Component of the cytochrome b6-f complex which mediates electron transfer between photosystem II (PSII) and photosystem I (PSI) cyclic electron flow around PSI and state transitions	F(1)F(0) ATP synthase produces ATP from ADP in the presence of a proton or sodium gradient. F-type ATPases consist of two structural domains F(1) containing the extramembraneous catalytic core and F(0) containing the membrane proton channel linked together by a central stalk and a peripheral stalk. During catalysis ATP synthesis in the catalytic domain of F(1) is coupled via a rotary mechanism of the central stalk subunits to proton translocation (By similarity)
ENOG411DQFI	ENOG411DZFG	0.369405844156	glutamine-dependent NAD	ATP-dependent serine protease that mediates the selective degradation of misfolded unassembled or oxidatively damaged polypeptides as well as certain short-lived regulatory proteins in the mitochondrial matrix. May also have a chaperone function in the assembly of inner membrane protein complexes. Participates in the regulation of mitochondrial gene expression and in the maintenance of the integrity of the mitochondrial genome. Binds to mitochondrial DNA in a site-specific manner (By similarity)
ENOG411DR5P	ENOG411DYSX	0.369405072052	ribosomal protein	Mitochondrial ribosomal subunit protein
ENOG411DS83	ENOG411DVGU	0.369400793651	ribosomal protein	40S ribosomal protein
ENOG411DY8R	ENOG411E2QA	0.369392080142	ubiquitin carboxyl-terminal hydrolase	SKP1-like protein
ENOG411DQWY	ENOG411DTFI	0.369388472638	26S protease regulatory subunit	ATP-dependent DNA helicase 2 subunit
ENOG411DRBP	ENOG411E0AU	0.369378232878	Tripeptidyl-peptidase	ribosomal protein
ENOG411DT2Y	ENOG411DU9U	0.369375721501	14-.3.3 protein	Pyruvate kinase
ENOG411DRP1	ENOG411DVH5	0.369357581961	at5g16270 (e 0.0) atrad21.3 syn4 syn4 (sister chromatid cohesion 1 protein 4)	NA
ENOG411DXSD	ENOG411DZK2	0.369357503608	Protein of unknown function (DUF810)	DNA-directed RNA polymerase
ENOG411DT1R	ENOG411E44M	0.369349261849	Chlorophyll a-b binding protein	NA
ENOG411DTJM	ENOG411DV3Y	0.369346514597	Actin-related protein	DNA-directed RNA Polymerase
ENOG411DR38	ENOG411DSI3	0.369330808081	starch branching enzyme	Ubiquitin-activating enzyme e1
ENOG411DX79	ENOG411E13J	0.369328282828	PRP38 family	RNA polymerase III subunit
ENOG411DQQD	ENOG411E343	0.369312941445	transmembrane 9 superfamily member	NADH dehydrogenase ubiquinone 1 alpha subcomplex subunit
ENOG411DPVG	ENOG411DXUE	0.369308168955	Non-repetitive/WGA-negative nucleoporin C-terminal	Heat shock protein
ENOG411DTJM	ENOG411DYHC	0.369304861805	Actin-related protein	T-complex protein 1 subunit
ENOG411DWHV	ENOG411EKTY	0.369287878788	SWI SNF complex subunit	replication factor C
ENOG411EM3E	ENOG411EMRH	0.369277666778	FGGY carbohydrate kinase domain-containing	Carbamoyl-phosphate synthase
ENOG411DTTW	ENOG411DUF9	0.369257062382	U5 small nuclear ribonucleoprotein	Component of the eukaryotic translation initiation factor 3 (eIF-3) complex which is involved in protein synthesis and together with other initiation factors stimulates binding of mRNA and methionyl-tRNAi to the 40S ribosome (By similarity)
ENOG411DSFE	ENOG411E2QG	0.369247113997	The coatomer is a cytosolic protein complex that binds to dilysine motifs and reversibly associates with Golgi non- clathrin-coated vesicles which further mediate biosynthetic protein transport from the ER via the Golgi up to the trans Golgi network. Coatomer complex is required for budding from Golgi membranes and is essential for the retrograde Golgi-to-ER transport of dilysine-tagged proteins (By similarity)	ribosomal protein S15a
ENOG411DSIH	ENOG411E4S2	0.369246753247	26S proteasome regulatory subunit	40S ribosomal protein S27
ENOG411DS2V	ENOG411DU7J	0.369243312243	THO complex subunit	Nucleolar protein
ENOG411DQ6K	ENOG411DW6J	0.369237207237	intron-binding protein	RNA polymerase-associated protein CTR9
ENOG411DTN4	ENOG411DV4E	0.369231518482	The proteasome is a multicatalytic proteinase complex which is characterized by its ability to cleave peptides with Arg Phe Tyr Leu and Glu adjacent to the leaving group at neutral or slightly basic pH. The proteasome has an ATP-dependent proteolytic activity	ruvB-like
ENOG411DU75	ENOG411E01U	0.369226190476	DNA replication licensing factor	Signal-recognition-particle assembly has a crucial role in targeting secretory proteins to the rough endoplasmic reticulum membrane (By similarity)
ENOG411DPXN	ENOG411DPZK	0.369223665224	DNA-directed RNA polymerases I II and III subunit	histone acetyltransferase
ENOG411DXBG	ENOG411E13J	0.369221681097	ATP-dependent DNA helicase 2 subunit	RNA polymerase III subunit
ENOG411DZYA	ENOG411E4PT	0.369202380952	Required for proper 27S pre-rRNA processing and 60S ribosome subunit assembly (By similarity)	Small nuclear ribonucleoprotein
ENOG411DVY0	ENOG411DXAP	0.369191669442	NA	26S proteasome
ENOG411DU5Z	ENOG411DUVU	0.369170995671	structural maintenance of chromosomes protein	protein AF-9 homolog
ENOG411DVWZ	ENOG411DZZD	0.369166666667	Catalyzes the S-methylmethionine (SMM) biosynthesis from adenosyl-L-homocysteine (AdoMet) and methionine. SMM biosynthesis (by MMT1) and degradation (by HMT-1 HMT-2 and HMT-3) constitute the SMM cycle in plants which is probably required to achieve short term control of AdoMet level. Also able to catalyze the selenium-methylmethionine (SeMM) from AdoMet and selenium- methionine (SeMet). May play a role in phoem sulfur transport	UDP-arabinopyranose mutase
ENOG411DPSU	ENOG411DVWT	0.369162920413	ubiquitin carboxyl-terminal hydrolase	3-ketoacyl-coa thiolase
ENOG411DY5N	ENOG411E1ZQ	0.369145666425	26S proteasome non-atpase regulatory subunit	DNA-dependent RNA polymerase catalyzes the transcription of DNA into RNA using the four ribonucleoside triphosphates as substrates
ENOG411DXFW	ENOG411E7M0	0.369140526141	pectinacetylesterase domain containing protein expressed	linker histone H1 and H5 family
ENOG411DR1W	ENOG411DRKH	0.369117826618	bifunctional dihydroflavonol 4-reductase flavanone	NA
ENOG411DW4W	ENOG411DWHV	0.369111735487	NA	SWI SNF complex subunit
ENOG411DVQE	ENOG411DWSQ	0.369110209235	ribosomal RNA methyltransferase	RNA recognition motif. (a.k.a. RRM RBD or RNP domain)
ENOG411DTYH	ENOG411E13J	0.369105431333	Rubisco LSMT substrate-binding	RNA polymerase III subunit
ENOG411DS62	ENOG411DVD7	0.369090909091	casein kinase II subunit	exosome complex exonuclease
ENOG411DPSU	ENOG411DT8W	0.36907029082	ubiquitin carboxyl-terminal hydrolase	ATP citrate-lyase is the primary enzyme responsible for the synthesis of cytosolic acetyl-CoA used for the elongation of fatty acids and biosynthesis of isoprenoids flavonoids and malonated derivatives. May supply substrate to the cytosolic acetyl-CoA carboxylase which generates the malonyl-CoA used for the synthesis of a multitude of compounds including very long chain fatty acids and flavonoids
ENOG411DS2V	ENOG411DS51	0.369055070746	THO complex subunit	cohesin subunit
ENOG411DRXN	ENOG411DZXG	0.369029415029	Tryptophanyl-tRNA synthetase	Dedicator of cytokinesis protein
ENOG411DTHH	ENOG411DWI8	0.369029331779	glucose-6-phosphate isomerase	dehydratase
ENOG411DVTB	ENOG411DW4W	0.369017871018	structural maintenance of chromosomes protein	NA
ENOG411DS0E	ENOG411DSFM	0.368999542125	histone deacetylase complex	U1 small nuclear ribonucleoprotein
ENOG411DRAB	ENOG411E41J	0.368996629789	K08486 syntaxin 1B 2 3	60S ribosomal protein
ENOG411DRDP	ENOG411DY1T	0.368990282593	Ribosome maturation protein	Protein phosphatase 1 regulatory subunit
ENOG411DQ6K	ENOG411DXHZ	0.368985514486	intron-binding protein	chromatin structure-remodeling complex protein
ENOG411DYC3	ENOG411E1TZ	0.368985019367	60S ribosomal protein	ribosomal protein L17
ENOG411DXA1	ENOG411DXFT	0.368983988234	rRNA 2'-O-methyltransferase fibrillarin	DNA-directed RNA Polymerase II
ENOG411DPUB	ENOG411DX2I	0.368976939727	60S ribosomal protein	ribosomal protein
ENOG411DZGB	ENOG411E046	0.368971833722	Pentatricopeptide repeat-containing protein At3g02650	Ribosomal protein S5
ENOG411DS2V	ENOG411DWZJ	0.368971500722	THO complex subunit	splicing factor 3b
ENOG411DU00	ENOG411E59F	0.368958725915	Ribosomal protein S5	ribosomal protein S11
ENOG411DUYS	ENOG411DXUJ	0.368945910299	Exosome complex	minichromosome maintenance
ENOG411DQBT	ENOG411DW04	0.368933233433	WD-40 repeat-containing protein	chaperonin CPN60-like 2
ENOG411DTU6	ENOG411E4UU	0.36892987568	Chlorophyll A-B binding protein	proton gradient regulation 5
ENOG411DZBW	ENOG411EA7D	0.368929473304	V-type proton ATPase subunit	14_3_3
ENOG411DVFC	ENOG411DXHX	0.368924648881	DNA-directed RNA polymerases I and III subunit	DNA replication licensing factor
ENOG411DVWI	ENOG411E7ZB	0.368922459893	dolichyl-diphosphooligosaccharide--protein glycosyltransferase subunit 2-like	protein transport protein sec61
ENOG411DXA1	ENOG411E4DM	0.368917388167	rRNA 2'-O-methyltransferase fibrillarin	histone h2a
ENOG411DSZF	ENOG411DTDF	0.368917249417	WD domain G-beta repeat	mitochondrial uncoupling protein
ENOG411DZ79	ENOG411E2KA	0.368903041403	26S proteasome	40S ribosomal protein
ENOG411DRKQ	ENOG411DZJB	0.368864094239	Leucyl-tRNA synthetase	argininosuccinate synthase
ENOG411DX3N	ENOG411EEAG	0.368845819213	pre-mRNA-processing factor	G10 protein
ENOG411DPZ4	ENOG411DTJM	0.368845460095	structural maintenance of chromosomes protein	Actin-related protein
ENOG411DUBS	ENOG411DVVX	0.368845238095	gamma carbonic anhydrase	Mitochondrial membrane ATP synthase (F(1)F(0) ATP synthase or Complex V) produces ATP from ADP in the presence of a proton gradient across the membrane which is generated by electron transport complexes of the respiratory chain. F-type ATPases consist of two structural domains F(1) - containing the extramembraneous catalytic core and F(0) - containing the membrane proton channel linked together by a central stalk and a peripheral stalk. During catalysis ATP synthesis in the catalytic domain of F(1) is coupled via a rotary mechanism of the central stalk subunits to proton translocation. Part of the complex F(1) domain and the central stalk which is part of the complex rotary element. The gamma subunit protrudes into the catalytic domain formed of alpha(3)beta(3). Rotation of the central stalk against the surrounding alpha(3)beta(3) subunits leads to hydrolysis of ATP in three separate catalytic sites on the beta subunits
ENOG411DRGY	ENOG411E3QT	0.36883044733	dehydratase	wound stress protein
ENOG411DRS1	ENOG411DZS4	0.368824647575	DNA-directed RNA polymerase	Translation initiation factor eIF-2B
ENOG411DUXD	ENOG411E17D	0.36881939629	Protein disulfide isomerase	bifunctional purine biosynthesis protein
ENOG411DW01	ENOG411E3A8	0.368811050061	Component of the eukaryotic translation initiation factor 3 (eIF-3) complex which is involved in protein synthesis and together with other initiation factors stimulates binding of mRNA and methionyl-tRNAi to the 40S ribosome (By similarity)	40s ribosomal protein
ENOG411E3KF	ENOG411E3VR	0.368802725053	Ribosomal protein S16	ribosomal protein L16
ENOG411DUZJ	ENOG411DY4N	0.368791278166	succinate dehydrogenase	3-isopropylmalate
ENOG411E4J8	ENOG411E4PZ	0.368784548785	ribosomal protein	60S ribosomal protein L36
ENOG411DRGN	ENOG411DRWE	0.368784521035	THO complex subunit 5	Guanylate-binding protein C-terminal domain
ENOG411DV9Q	ENOG411DWHV	0.368742410367	SH3	SWI SNF complex subunit
ENOG411DPYB	ENOG411DTU6	0.368730824731	Rhodanese-like domain	Chlorophyll A-B binding protein
ENOG411DQQ6	ENOG411DUZ5	0.368729076479	NA	NA
ENOG411DUQ4	ENOG411DZ4B	0.368707880355	Part of the twin-arginine translocation (Tat) system that transports large folded proteins containing a characteristic twin-arginine motif in their signal peptide across the thylakoid membrane. Involved in delta pH-dependent protein transport required for chloroplast development especially thylakoid membrane formation. TATC and TATB mediate precursor recognition whereas TATA facilitates translocation	Inherit from KOG: Retrotransposon protein
ENOG411DT2C	ENOG411E6A2	0.368699018302	ATP synthase D chain mitochondrial	NA
ENOG411DQEI	ENOG411DXHX	0.368694744798	Protein of unknown function (DUF810)	DNA replication licensing factor
ENOG411DQAJ	ENOG411DVGU	0.368676739927	The coatomer is a cytosolic protein complex that binds to dilysine motifs and reversibly associates with Golgi non- clathrin-coated vesicles which further mediate biosynthetic protein transport from the ER via the Golgi up to the trans Golgi network. Coatomer complex is required for budding from Golgi membranes and is essential for the retrograde Golgi-to-ER transport of dilysine-tagged proteins (By similarity)	40S ribosomal protein
ENOG411DUK0	ENOG411E198	0.368671633922	threonine synthase	fructokinase EC 2.7.1.4
ENOG411DPRN	ENOG411E6KU	0.368667970918	Dienelactone hydrolase family	NA
ENOG411DU9A	ENOG411DXMR	0.368664585415	Cleavage and polyadenylation specificity factor	Actin-related protein
ENOG411DRBI	ENOG411DS7N	0.368659451659	Pyruvate kinase	Glycyl-tRNA synthetase
ENOG411DQQ2	ENOG411DUYK	0.368653733521	inhibitor of growth protein	structural maintenance of chromosomes protein
ENOG411DVDW	ENOG411DWZJ	0.368633838384	WD repeat-containing protein	splicing factor 3b
ENOG411DPR9	ENOG411DQAJ	0.368617465867	DNA-directed RNA polymerase	The coatomer is a cytosolic protein complex that binds to dilysine motifs and reversibly associates with Golgi non- clathrin-coated vesicles which further mediate biosynthetic protein transport from the ER via the Golgi up to the trans Golgi network. Coatomer complex is required for budding from Golgi membranes and is essential for the retrograde Golgi-to-ER transport of dilysine-tagged proteins (By similarity)
ENOG411DRQK	ENOG411E5NQ	0.368610944611	ribosomal protein L6	50S ribosomal protein L28
ENOG411DY5N	ENOG411E0U4	0.36859027084	26S proteasome non-atpase regulatory subunit	small nuclear ribonucleoprotein-associated protein
ENOG411DV4E	ENOG411E0B3	0.368568847819	ruvB-like	60s ribosomal protein l18a-1
ENOG411DRIE	ENOG411DRP1	0.368563131313	Transformation transcription domain-associated protein	at5g16270 (e 0.0) atrad21.3 syn4 syn4 (sister chromatid cohesion 1 protein 4)
ENOG411DQ01	ENOG411DV55	0.368558025308	NA	b5 reductase
ENOG411DQUH	ENOG411DU0B	0.368554473304	N(alpha)-acetyltransferase 16 NatA auxiliary	tRNA_SAD
ENOG411DWYG	ENOG411DZK2	0.368552183927	prolyl-tRNA synthetase associated domain-containing protein 1-like	DNA-directed RNA polymerase
ENOG411DPWM	ENOG411DUF9	0.368537518038	SWI SNF complex component SNF12	Component of the eukaryotic translation initiation factor 3 (eIF-3) complex which is involved in protein synthesis and together with other initiation factors stimulates binding of mRNA and methionyl-tRNAi to the 40S ribosome (By similarity)
ENOG411DQ6K	ENOG411DZYJ	0.368528499278	intron-binding protein	PWWP domain
ENOG411DU5U	ENOG411DVH5	0.368517316017	Ribosomal protein L15	NA
ENOG411DV9Q	ENOG411E0BW	0.368515873016	SH3	40S ribosomal protein
ENOG411DU82	ENOG411E08J	0.368511544012	COP9 signalosome complex subunit	Calnexin
ENOG411DWZJ	ENOG411DXEM	0.368510559702	splicing factor 3b	H ACA ribonucleoprotein complex subunit
ENOG411DV8C	ENOG411E3QI	0.368505517358	SWI SNF complex subunit	histone h2a
ENOG411DVGU	ENOG411DY9V	0.368487734488	40S ribosomal protein	One of the primary rRNA binding proteins it binds directly to 16S rRNA where it nucleates assembly of the head domain of the 30S subunit (By similarity)
ENOG411DV5B	ENOG411E42K	0.368462153043	One of the two reaction center proteins of photosystem II (PSII) D2 is needed for assembly of a stable PSII complex (By similarity)	component of the ubiquinol-cytochrome c reductase complex (complex III or cytochrome b-c1 complex) which is part of the mitochondrial respiratory chain
ENOG411DUAM	ENOG411E3A8	0.368454878455	60S ribosomal protein	40s ribosomal protein
ENOG411DW6J	ENOG411E4PT	0.368447181903	RNA polymerase-associated protein CTR9	Small nuclear ribonucleoprotein
ENOG411DVJX	ENOG411DVVX	0.368427183927	ribosomal protein	Mitochondrial membrane ATP synthase (F(1)F(0) ATP synthase or Complex V) produces ATP from ADP in the presence of a proton gradient across the membrane which is generated by electron transport complexes of the respiratory chain. F-type ATPases consist of two structural domains F(1) - containing the extramembraneous catalytic core and F(0) - containing the membrane proton channel linked together by a central stalk and a peripheral stalk. During catalysis ATP synthesis in the catalytic domain of F(1) is coupled via a rotary mechanism of the central stalk subunits to proton translocation. Part of the complex F(1) domain and the central stalk which is part of the complex rotary element. The gamma subunit protrudes into the catalytic domain formed of alpha(3)beta(3). Rotation of the central stalk against the surrounding alpha(3)beta(3) subunits leads to hydrolysis of ATP in three separate catalytic sites on the beta subunits
ENOG411DV8A	ENOG411DWYG	0.368424991675	ZnF_BED	prolyl-tRNA synthetase associated domain-containing protein 1-like
ENOG411DQB3	ENOG411DQPR	0.368417091079	serine threonine-protein phosphatase	Phosphorylase is an important allosteric enzyme in carbohydrate metabolism. Enzymes from different sources differ in their regulatory mechanisms and in their natural substrates. However all known phosphorylases share catalytic and structural properties (By similarity)
ENOG411DT6T	ENOG411DUPC	0.368413132619	cleavage and polyadenylation specificity factor subunit	26S proteasome non-ATPase regulatory subunit
ENOG411DSY0	ENOG411DUDA	0.368411976912	set1 Ash2 histone methyltransferase complex subunit	WD-40 repeat-containing protein
ENOG411DRSR	ENOG411DUK0	0.368408466533	seryl-trna synthetase	threonine synthase
ENOG411DTJM	ENOG411DVJ7	0.368406343656	Actin-related protein	DNA-directed RNA polymerase
ENOG411DR54	ENOG411DU84	0.368384199134	interconversion of serine and glycine (By similarity)	Quinone oxidoreductase-like protein 2 homolog
ENOG411DPXN	ENOG411DSKT	0.368383866134	DNA-directed RNA polymerases I II and III subunit	26S proteasome non-atpase regulatory subunit
ENOG411DPPM	ENOG411DRP1	0.368370962371	Inherit from NOG: AHNAK nucleoprotein	at5g16270 (e 0.0) atrad21.3 syn4 syn4 (sister chromatid cohesion 1 protein 4)
ENOG411DQWD	ENOG411DT9P	0.368364219114	Diaminopimelate epimerase	Catalyzes the oxidative decarboxylation of 6- phosphogluconate to ribulose 5-phosphate and CO(2) with concomitant reduction of NADP to NADPH (By similarity)
ENOG411DSBX	ENOG411DUDE	0.368350500806	translocon at the outer envelope membrane of chloroplasts 75-III	Dolichyl-diphosphooligosaccharide--protein glycosyltransferase subunit
ENOG411DPRQ	ENOG411DUHR	0.36835026085	pre-mRNA-processing factor	26S proteasome non-atpase regulatory subunit
ENOG411DTJM	ENOG411DV8A	0.36834018759	Actin-related protein	ZnF_BED
ENOG411DVFS	ENOG411E0AG	0.368338439338	26S protease regulatory subunit	The proteasome is a multicatalytic proteinase complex which is characterized by its ability to cleave peptides with Arg Phe Tyr Leu and Glu adjacent to the leaving group at neutral or slightly basic pH. The proteasome has an ATP-dependent proteolytic activity (By similarity)
ENOG411DQST	ENOG411DSEH	0.368334054834	THO complex subunit 7	Pyridoxamine 5-phosphate oxidase family protein
ENOG411DSBH	ENOG411EA4A	0.368332195582	triosephosphate isomerase	Cobalamin-independent synthase Catalytic domain
ENOG411DWUV	ENOG411DXBU	0.368325549451	Pentatricopeptide repeat-containing protein	ribosome biogenesis protein
ENOG411DUDE	ENOG411E9GE	0.36832026307	Dolichyl-diphosphooligosaccharide--protein glycosyltransferase subunit	Major intrinsic protein
ENOG411DRI7	ENOG411DTTW	0.368315449257	DNA-directed RNA Polymerase	U5 small nuclear ribonucleoprotein
ENOG411DSFE	ENOG411DWKD	0.368309990663	The coatomer is a cytosolic protein complex that binds to dilysine motifs and reversibly associates with Golgi non- clathrin-coated vesicles which further mediate biosynthetic protein transport from the ER via the Golgi up to the trans Golgi network. Coatomer complex is required for budding from Golgi membranes and is essential for the retrograde Golgi-to-ER transport of dilysine-tagged proteins (By similarity)	WD domain G-beta repeat
ENOG411DPRH	ENOG411DX2I	0.368291486291	50S ribosomal protein L5	ribosomal protein
ENOG411DRIE	ENOG411DVH5	0.368291086365	Transformation transcription domain-associated protein	NA
ENOG411DQNA	ENOG411DSSU	0.368283369408	PHD finger protein	Inherit from KOG: Strawberry notch homolog
ENOG411DT3X	ENOG411DW79	0.368276209901	Component of the eukaryotic translation initiation factor 3 (eIF-3) complex which is involved in protein synthesis and together with other initiation factors stimulates binding of mRNA and methionyl-tRNAi to the 40S ribosome (By similarity)	nucleolar protein
ENOG411E3SN	ENOG411E7A4	0.368274253524	60S ribosomal protein	60S acidic ribosomal protein
ENOG411DQBT	ENOG411E0CN	0.368268315018	WD-40 repeat-containing protein	WD repeat-containing protein
ENOG411DU98	ENOG411EKHM	0.368268037518	ribosomal protein L13	ribosomal protein l18
ENOG411DUED	ENOG411E4ZB	0.368233655234	clathrin heavy chain	h ACA ribonucleoprotein complex subunit 1-like protein
ENOG411DQT3	ENOG411DXD4	0.368230181583	ATP-dependent RNA helicase	cleavage and polyadenylation specificity factor
ENOG411DSN0	ENOG411DYF9	0.36822388804	Component of the eukaryotic translation initiation factor 3 (eIF-3) complex which is involved in protein synthesis and together with other initiation factors stimulates binding of mRNA and methionyl-tRNAi to the 40S ribosome (By similarity)	Translation initiation factor
ENOG411DPVG	ENOG411DZK2	0.36821493784	Non-repetitive/WGA-negative nucleoporin C-terminal	DNA-directed RNA polymerase
ENOG411DXIW	ENOG411DXSD	0.368183261183	replication factor C	Protein of unknown function (DUF810)
ENOG411DPMX	ENOG411DW4W	0.368173520924	26S proteasome non-atpase regulatory subunit	NA
ENOG411DTED	ENOG411DUK4	0.368173520924	Dolichyl-diphosphooligosaccharide--protein glycosyltransferase subunit	B-cell receptor-associated protein 31-like
ENOG411DT0W	ENOG411DZGB	0.368160644911	macrophage erythroblast	Pentatricopeptide repeat-containing protein At3g02650
ENOG411DSET	ENOG411DWHV	0.36815494228	26S proteasome non-atpase regulatory subunit	SWI SNF complex subunit
ENOG411DQMA	ENOG411DTTF	0.368153707404	protein mago nashi	Polyadenylate-binding protein
ENOG411DRJ6	ENOG411DS8A	0.368153333595	Component of the eukaryotic translation initiation factor 3 (eIF-3) complex which is involved in protein synthesis and together with other initiation factors stimulates binding of mRNA and methionyl-tRNAi to the 40S ribosome (By similarity)	The proteasome is a multicatalytic proteinase complex which is characterized by its ability to cleave peptides with Arg Phe Tyr Leu and Glu adjacent to the leaving group at neutral or slightly basic pH. The proteasome has an ATP-dependent proteolytic activity (By similarity)
ENOG411DQ55	ENOG411DQGT	0.368146880897	Cullin 1	Protein arginine n-methyltransferase
ENOG411DRM7	ENOG411DTMP	0.368146131646	U4 U6.U5 tri-snRNP-associated protein	Superkiller viralicidic activity 2-like
ENOG411DQA2	ENOG411E3JN	0.368123376623	ribosomal protein L19	60S ribosomal protein
ENOG411DR2T	ENOG411DSI3	0.368114718615	6-phosphofructokinase	Ubiquitin-activating enzyme e1
ENOG411DSV8	ENOG411DXUE	0.368104839605	DNA-directed RNA Polymerase	Heat shock protein
ENOG411DXHZ	ENOG411EMIH	0.368094322344	chromatin structure-remodeling complex protein	PHD
ENOG411DSGY	ENOG411E6SH	0.368093600844	Photosystem I reaction center subunit XI	photosystem I reaction center subunit IV
ENOG411DYDM	ENOG411E3MS	0.36809002109	DEAD-box ATP-dependent RNA helicase	Ribosomal protein L7Ae L30e S12e Gadd45 family protein
ENOG411DYFC	ENOG411E46Q	0.368081361449	DNA-dependent RNA polymerase catalyzes the transcription of DNA into RNA using the four ribonucleoside triphosphates as substrates	Binds directly to 23S ribosomal RNA and is necessary for the in vitro assembly process of the 50S ribosomal subunit. It is not involved in the protein synthesizing functions of that subunit (By similarity)
ENOG411DRJ6	ENOG411E4TR	0.368078255078	Component of the eukaryotic translation initiation factor 3 (eIF-3) complex which is involved in protein synthesis and together with other initiation factors stimulates binding of mRNA and methionyl-tRNAi to the 40S ribosome (By similarity)	Splicing factor 3B subunit
ENOG411DQD6	ENOG411DRAV	0.368076201576	Heat shock protein	eukaryotic translation initiation factor 2
ENOG411DQAJ	ENOG411DV8C	0.368070540571	The coatomer is a cytosolic protein complex that binds to dilysine motifs and reversibly associates with Golgi non- clathrin-coated vesicles which further mediate biosynthetic protein transport from the ER via the Golgi up to the trans Golgi network. Coatomer complex is required for budding from Golgi membranes and is essential for the retrograde Golgi-to-ER transport of dilysine-tagged proteins (By similarity)	SWI SNF complex subunit
ENOG411EBS6	ENOG411EE2J	0.368063519814	meprin and TRAF homology domain-containing protein MATH domain-containing protein	Pfam:CXC
ENOG411DRVX	ENOG411DTUG	0.368062826063	60S acidic ribosomal protein	ribosomal protein
ENOG411DPUB	ENOG411DS2V	0.36803987679	60S ribosomal protein	THO complex subunit
ENOG411DPXD	ENOG411DXKS	0.368037018537	Glutamyl-tRNA synthetase	methionyl-tRNA synthetase
ENOG411DPSU	ENOG411DS7N	0.36801774043	ubiquitin carboxyl-terminal hydrolase	Glycyl-tRNA synthetase
ENOG411DSWX	ENOG411DXBT	0.368010822511	ribosomal protein L15	60S ribosomal protein
ENOG411DXIU	ENOG411EA7D	0.368005591631	Elongation factor	14_3_3
ENOG411DSEW	ENOG411EBGK	0.368003163503	aspartic proteinase	Leucine rich repeat N-terminal domain
ENOG411DTQ3	ENOG411DUYK	0.367999404191	double-strand break repair protein	structural maintenance of chromosomes protein
ENOG411DVWI	ENOG411DYE9	0.367997058497	dolichyl-diphosphooligosaccharide--protein glycosyltransferase subunit 2-like	Nicastrin
ENOG411DT3X	ENOG411DWXI	0.367965798907	Component of the eukaryotic translation initiation factor 3 (eIF-3) complex which is involved in protein synthesis and together with other initiation factors stimulates binding of mRNA and methionyl-tRNAi to the 40S ribosome (By similarity)	Histone deacetylase
ENOG411E0FE	ENOG411E3XN	0.367964618715	ribosomal protein	50S ribosomal protein L21
ENOG411DT0W	ENOG411DVKY	0.367960539461	macrophage erythroblast	NA
ENOG411DQUP	ENOG411E052	0.367958916084	flowering time control protein	K06100 symplekin
ENOG411DR5N	ENOG411DXSW	0.367958125208	adenosine kinase	Is associated with a DNA binding complex that binds to the G box a well-characterized cis-acting DNA regulatory element found in plant genes
ENOG411DPUB	ENOG411DUXE	0.36795670995700003	60S ribosomal protein	Mediator complex subunit MED14
ENOG411E4XW	ENOG411EKTY	0.367954609116	Histone-like transcription factor (CBF/NF-Y) and archaeal histone	replication factor C
ENOG411DZIP	ENOG411E4UU	0.367951853702	This is one of the two reaction center proteins of photosystem II	proton gradient regulation 5
ENOG411DQD6	ENOG411DUSG	0.367946470196	Heat shock protein	Glutamate synthase
ENOG411DSW0	ENOG411E1ZQ	0.367931457431	The coatomer is a cytosolic protein complex that binds to dilysine motifs and reversibly associates with Golgi non- clathrin-coated vesicles which further mediate biosynthetic protein transport from the ER via the Golgi up to the trans Golgi network. Coatomer complex is required for budding from Golgi membranes and is essential for the retrograde Golgi-to-ER transport of dilysine-tagged proteins (By similarity)	DNA-dependent RNA polymerase catalyzes the transcription of DNA into RNA using the four ribonucleoside triphosphates as substrates
ENOG411DPUN	ENOG411DYE3	0.367928793429	40S ribosomal protein S8	Tho complex subunit
ENOG411DPXD	ENOG411DTZ8	0.367898074148	Glutamyl-tRNA synthetase	translational activator
ENOG411DSWX	ENOG411DWZH	0.36788997114	ribosomal protein L15	Ribosomal protein S9
ENOG411DRGN	ENOG411DTWU	0.36788988789	THO complex subunit 5	Ran-binding protein
ENOG411DPRH	ENOG411E36S	0.367884393384	50S ribosomal protein L5	Ribosomal protein S18
ENOG411DPN8	ENOG411DT0M	0.367878288378	phosphoribosylamine-glycine ligase	Plays an important role in the de novo pathway and in the salvage pathway of purine nucleotide biosynthesis. Catalyzes the first commited step in the biosynthesis of AMP from IMP (By similarity)
ENOG411DU6W	ENOG411DZT9	0.367873445998	transaldolase EC 2.2.1.2	sulfurtransferase
ENOG411DQD0	ENOG411DYDM	0.367848623599	casein kinase II	DEAD-box ATP-dependent RNA helicase
ENOG411DTDF	ENOG411DUK4	0.367844294594	mitochondrial uncoupling protein	B-cell receptor-associated protein 31-like
ENOG411DPUB	ENOG411DT2F	0.367824383949	60S ribosomal protein	50S ribosomal protein L21
ENOG411DUK0	ENOG411DXFY	0.367809440559	threonine synthase	citrate synthase
ENOG411DRGN	ENOG411DS83	0.367800768676	THO complex subunit 5	ribosomal protein
ENOG411DRK9	ENOG411DWKD	0.367796536797	translation initiation factor eIF-2B subunit	WD domain G-beta repeat
ENOG411DRX1	ENOG411E56X	0.367795578604	chromatin modification	ribosomal protein S6
ENOG411DW3D	ENOG411DY12	0.367795264677	GDP-mannose 35-epimerase	Key enzyme in heme biosynthesis. Catalyzes the oxidative decarboxylation of propionic acid side chains of rings A and B of coproporphyrinogen III (By similarity)
ENOG411DQYF	ENOG411E9CB	0.367793200221	DEK C terminal domain	Binds specifically and directly to substrates containing either a simple or bipartite NLS motif. Promotes docking of import substrates to the nuclear envelope (By similarity)
ENOG411DTFI	ENOG411DXUJ	0.36779004329	ATP-dependent DNA helicase 2 subunit	minichromosome maintenance
ENOG411DQ1W	ENOG411DRSN	0.36778030303	Cyclin-dependent kinase	Removes the N-terminal methionine from nascent proteins (By similarity)
ENOG411DTRJ	ENOG411DU7J	0.367776279276	UPF0202 protein	Nucleolar protein
ENOG411DSWG	ENOG411DUEC	0.367769119769	Phenylalanyl-tRNA synthetase beta	Pyruvate decarboxylase
ENOG411DZH4	ENOG411E9HR	0.367750804751	Transaldolase	UDP-D-glucose UDP-D-galactose 4-epimerase 3
ENOG411DPUB	ENOG411DW2S	0.367712121212	60S ribosomal protein	zinc finger CCCH domain-containing protein
ENOG411DRM7	ENOG411DUAX	0.367712033065	U4 U6.U5 tri-snRNP-associated protein	methyl-CpG-binding domain-containing protein 2-like
ENOG411DRA5	ENOG411DSM0	0.367708957709	Actin-related protein	splicing factor
ENOG411DV8C	ENOG411DYKE	0.367706876457	SWI SNF complex subunit	Mediator of RNA polymerase II transcription subunit
ENOG411DUA2	ENOG411DXBG	0.367704073704	Component of the eukaryotic translation initiation factor 3 (eIF-3) complex which is involved in protein synthesis and together with other initiation factors stimulates binding of mRNA and methionyl-tRNAi to the 40S ribosome (By similarity)	ATP-dependent DNA helicase 2 subunit
ENOG411DQWJ	ENOG411DT6Y	0.367668109668	AP-2 complex subunit	Vacuolar protein sorting-associated protein
ENOG411DQW5	ENOG411DS4D	0.367665945166	vesicle-associated	Mitochondrial 2-oxoglutarate malate carrier
ENOG411DW73	ENOG411DXFT	0.367654956155	Transcription elongation factor	DNA-directed RNA Polymerase II
ENOG411DRF6	ENOG411DVPG	0.367650385562	DNA replication licensing factor	Cullin-associated NEDD8-dissociated protein
ENOG411DPVJ	ENOG411DY10	0.367645687646	ribosomal protein	28S ribosomal protein
ENOG411DWHV	ENOG411DXXQ	0.367631105006	SWI SNF complex subunit	Involved in proper cytoplasmic distribution of mitochondria (By similarity)
ENOG411DRPK	ENOG411DU84	0.367629120879	Uroporphyrinogen decarboxylase	Quinone oxidoreductase-like protein 2 homolog
ENOG411DUHR	ENOG411E77K	0.367617354867	26S proteasome non-atpase regulatory subunit	60S acidic ribosomal protein
ENOG411DUP7	ENOG411DV4E	0.367616855367	The proteasome is a multicatalytic proteinase complex which is characterized by its ability to cleave peptides with Arg Phe Tyr Leu and Glu adjacent to the leaving group at neutral or slightly basic pH. The proteasome has an ATP-dependent proteolytic activity (By similarity)	ruvB-like
ENOG411DQ6K	ENOG411DSM0	0.367607226107	intron-binding protein	splicing factor
ENOG411DW6C	ENOG411E4TR	0.367603452103	cleavage stimulation factor	Splicing factor 3B subunit
ENOG411DS48	ENOG411DWZJ	0.367591506533	Sister chromatid cohesion protein PDS5	splicing factor 3b
ENOG411DQMZ	ENOG411DRHK	0.367586330336	ABC transporter F family member	Nucleolar protein
ENOG411DVJX	ENOG411DXA1	0.367576479076	ribosomal protein	rRNA 2'-O-methyltransferase fibrillarin
ENOG411DT3X	ENOG411DWKD	0.36757549395	Component of the eukaryotic translation initiation factor 3 (eIF-3) complex which is involved in protein synthesis and together with other initiation factors stimulates binding of mRNA and methionyl-tRNAi to the 40S ribosome (By similarity)	WD domain G-beta repeat
ENOG411DQ6Z	ENOG411DUXE	0.367571428571	pre-mRNA-processing-splicing factor	Mediator complex subunit MED14
ENOG411DRJ6	ENOG411DSIW	0.367563423505	Component of the eukaryotic translation initiation factor 3 (eIF-3) complex which is involved in protein synthesis and together with other initiation factors stimulates binding of mRNA and methionyl-tRNAi to the 40S ribosome (By similarity)	T-complex protein 1 subunit delta
ENOG411DQ3B	ENOG411E0PG	0.36755980131	Pentatricopeptide repeat-containing protein	Ribosomal protein S9
ENOG411DRB2	ENOG411DXUE	0.367547746371	transcription initiation factor TFIID subunit	Heat shock protein
ENOG411DSN0	ENOG411DT5T	0.36753990454	Component of the eukaryotic translation initiation factor 3 (eIF-3) complex which is involved in protein synthesis and together with other initiation factors stimulates binding of mRNA and methionyl-tRNAi to the 40S ribosome (By similarity)	SWI SNF complex subunit
ENOG411DS51	ENOG411E4PT	0.367534992785	cohesin subunit	Small nuclear ribonucleoprotein
ENOG411DXZJ	ENOG411E06H	0.367528554779	ribosomal protein	ribosomal protein
ENOG411DQ1U	ENOG411E0YD	0.367510482981	ubiquitin fusion degradation protein 1	RNA-binding protein
ENOG411DXHX	ENOG411E3MS	0.367485902986	DNA replication licensing factor	Ribosomal protein L7Ae L30e S12e Gadd45 family protein
ENOG411DU75	ENOG411DU8E	0.367477272727	DNA replication licensing factor	Exosome complex component
ENOG411DUTJ	ENOG411DVRP	0.367474636475	Translin family	Exosome complex
ENOG411DSCA	ENOG411E4YI	0.367470834721	Gamma carbonic	NADH dehydrogenase (ubiquinone) 1 beta subcomplex
ENOG411DSET	ENOG411DVK3	0.367463758464	26S proteasome non-atpase regulatory subunit	Elongation factor
ENOG411E1JS	ENOG411E4PT	0.367437123334	NA	Small nuclear ribonucleoprotein
ENOG411DWIW	ENOG411E303	0.36743043068	Alpha-soluble NSF attachment	Small nuclear ribonucleoprotein
ENOG411DT8B	ENOG411DW5Q	0.367423104673	transcription initiation factor TFIID subunit	Paf1
ENOG411DQQH	ENOG411DTUF	0.367413373391	JmjC	pre-mRNA-splicing factor
ENOG411DSIX	ENOG411DVDX	0.367393656997	NEDD8 ultimate buster	ubiquitin carboxyl-terminal hydrolase
ENOG411DPWM	ENOG411DT3X	0.367392976305	SWI SNF complex component SNF12	Component of the eukaryotic translation initiation factor 3 (eIF-3) complex which is involved in protein synthesis and together with other initiation factors stimulates binding of mRNA and methionyl-tRNAi to the 40S ribosome (By similarity)
ENOG411DQN3	ENOG411DSET	0.367388764014	dihydrolipoyllysine-residue acetyltransferase component of pyruvate dehydrogenase	26S proteasome non-atpase regulatory subunit
ENOG411DU0A	ENOG411DU6W	0.367386141636	Malate dehydrogenase	transaldolase EC 2.2.1.2
ENOG411DRB2	ENOG411DZD9	0.367382783883	transcription initiation factor TFIID subunit	Structural maintenance of chromosomes
ENOG411DQ6Z	ENOG411DW2S	0.367372793873	pre-mRNA-processing-splicing factor	zinc finger CCCH domain-containing protein
ENOG411DPT0	ENOG411DYQA	0.36735980686	phosphoserine aminotransferase	Protein of unknown function (DUF933)
ENOG411DU25	ENOG411DWIT	0.367329004329	mRNA turnover protein 4	rRNA-processing protein EBP2
ENOG411DUND	ENOG411DXBR	0.36731021756	ribosome production factor 2	dna polymerase
ENOG411DWHV	ENOG411DYSX	0.367307720058	SWI SNF complex subunit	Mitochondrial ribosomal subunit protein
ENOG411DPZ4	ENOG411DVH5	0.367304834055	structural maintenance of chromosomes protein	NA
ENOG411DQBP	ENOG411DQJ8	0.367298784549	Succinyl-coa ligase	Malate dehydrogenase
ENOG411DQRZ	ENOG411DU9A	0.367295426795	Pfam:RanBPM_CRA	Cleavage and polyadenylation specificity factor
ENOG411E0BW	ENOG411E59F	0.36727794866	40S ribosomal protein	ribosomal protein S11
ENOG411DPQ4	ENOG411E3MS	0.367258436008	ATP-dependent RNA helicase	Ribosomal protein L7Ae L30e S12e Gadd45 family protein
ENOG411DQA8	ENOG411DRM7	0.367245032745	ankyrin repeat family protein	U4 U6.U5 tri-snRNP-associated protein
ENOG411DQ6K	ENOG411E08J	0.367234126984	intron-binding protein	Calnexin
ENOG411DTFI	ENOG411DUED	0.367217519409	ATP-dependent DNA helicase 2 subunit	clathrin heavy chain
ENOG411DYC3	ENOG411E683	0.367212176712	60S ribosomal protein	Histone H1
ENOG411DVVJ	ENOG411DXIU	0.367196581197	alanine aminotransferase	Elongation factor
ENOG411DTUF	ENOG411DUCD	0.367193056943	pre-mRNA-splicing factor	U-box domain-containing protein
ENOG411DVII	ENOG411DXHZ	0.367179154179	pfkB family carbohydrate kinase	chromatin structure-remodeling complex protein
ENOG411DR8U	ENOG411DWHV	0.367178793429	ribosomal protein	SWI SNF complex subunit
ENOG411DQWQ	ENOG411DXVW	0.367175296925	Mediator complex subunit 27	Hydroxyproline-rich glycoprotein family protein
ENOG411DWZH	ENOG411E2TM	0.367160839161	Ribosomal protein S9	30S ribosomal protein S10
ENOG411DWXI	ENOG411DXHZ	0.367156149406	Histone deacetylase	chromatin structure-remodeling complex protein
ENOG411DTUH	ENOG411EM5C	0.36713961039	Isoleucyl-tRNA synthetase	CHD3-type chromatin-remodeling factor
ENOG411DWYQ	ENOG411DXMR	0.36713245088200003	60S ribosomal protein	Actin-related protein
ENOG411DR15	ENOG411DU3I	0.367130785881	NADH dehydrogenase ubiquinone 1 alpha subcomplex subunit	Plastidic ATP
ENOG411DUND	ENOG411DVKY	0.367081640582	ribosome production factor 2	NA
ENOG411DS84	ENOG411DU14	0.367060911311	Inherit from KOG: tRNA-splicing endonuclease positive	ruvB-like
ENOG411DPZ4	ENOG411DXX0	0.367046786547	structural maintenance of chromosomes protein	26S protease regulatory subunit 6A
ENOG411DQD0	ENOG411E2QA	0.367036102786	casein kinase II	SKP1-like protein
ENOG411DSDH	ENOG411DV5B	0.367032818789	ATP-dependent zinc metalloprotease FTSH	One of the two reaction center proteins of photosystem II (PSII) D2 is needed for assembly of a stable PSII complex (By similarity)
ENOG411DS48	ENOG411DVZE	0.367007159507	Sister chromatid cohesion protein PDS5	RNA helicase
ENOG411DZ2W	ENOG411E2R8	0.367003524254	NDH shuttles electrons from NAD(P)H plastoquinone via FMN and iron-sulfur (Fe-S) centers to quinones in the photosynthetic chain and possibly in a chloroplast respiratory chain. The immediate electron acceptor for the enzyme in this species is believed to be plastoquinone. Couples the redox reaction to proton translocation and thus conserves the redox energy in a proton gradient (By similarity)	NA
ENOG411DQ1W	ENOG411DSFM	0.366992146742	Cyclin-dependent kinase	U1 small nuclear ribonucleoprotein
ENOG411DQ5U	ENOG411DY3T	0.366988677989	oligopeptidase	Isocitrate dehydrogenase NADP
ENOG411DPZK	ENOG411DVQS	0.366984071484	histone acetyltransferase	translation Initiation Factor
ENOG411DV4E	ENOG411E2WH	0.366983766234	ruvB-like	Core component of nucleosome. Nucleosomes wrap and compact DNA into chromatin limiting DNA accessibility to the cellular machineries which require DNA as a template. Histones thereby play a central role in transcription regulation DNA repair DNA replication and chromosomal stability. DNA accessibility is regulated via a complex set of post-translational modifications of histones also called histone code and nucleosome remodeling
ENOG411DV4E	ENOG411DX3N	0.366963591964	ruvB-like	pre-mRNA-processing factor
ENOG411DVFC	ENOG411DZBF	0.366961510712	DNA-directed RNA polymerases I and III subunit	Cell division cycle
ENOG411DPSM	ENOG411DSRM	0.366956071706	Anthranilate phosphoribosyltransferase	branched-chain-amino-acid aminotransferase
ENOG411DRAV	ENOG411DT02	0.366954906205	eukaryotic translation initiation factor 2	chaperone protein
ENOG411DPPN	ENOG411E4DM	0.366939879565	uridine kinase	histone h2a
ENOG411DXUE	ENOG411DY5D	0.366939477189	Heat shock protein	Variant SH3 domain
ENOG411DSIC	ENOG411DT5Y	0.366924991675	diaminopimelate decarboxylase	UPF0160 protein MYG1
ENOG411DT5T	ENOG411E3W8	0.36692027417	SWI SNF complex subunit	DNA-dependent RNA polymerase catalyzes the transcription of DNA into RNA using the four ribonucleoside triphosphates as substrates (By similarity)
ENOG411E146	ENOG411E36S	0.366914918415	Nuclear pore complex protein	Ribosomal protein S18
ENOG411DUJJ	ENOG411DUND	0.366901959152	dynamin-related protein	ribosome production factor 2
ENOG411DRUG	ENOG411DVX2	0.366901875902	Crooked neck protein	Dip2/Utp12 Family
ENOG411DT25	ENOG411E0KV	0.36688961039	NA	methylthioribose kinase
ENOG411DQQ6	ENOG411DXHX	0.36688955489	NA	DNA replication licensing factor
ENOG411E1TZ	ENOG411E2UM	0.366885091517	ribosomal protein L17	40S ribosomal protein S24
ENOG411DPPX	ENOG411E2XE	0.366883838384	6-phosphogluconolactonase	nitrogen regulatory protein PII
ENOG411DWHV	ENOG411DXSD	0.366872960373	SWI SNF complex subunit	Protein of unknown function (DUF810)
ENOG411DQYF	ENOG411DSM0	0.36686976912	DEK C terminal domain	splicing factor
ENOG411DVZE	ENOG411DXTZ	0.366829004329	RNA helicase	U4 U6 small nuclear ribonucleoprotein
ENOG411DXVW	ENOG411E0CN	0.366815712066	Hydroxyproline-rich glycoprotein family protein	WD repeat-containing protein
ENOG411DPQ8	ENOG411DQ2S	0.366806082806	60S ribosomal protein	NA
ENOG411DQ1W	ENOG411E3C3	0.366798701299	Cyclin-dependent kinase	DCD
ENOG411DQST	ENOG411DXUE	0.366785714286	THO complex subunit 7	Heat shock protein
ENOG411DVFS	ENOG411DY9V	0.366763139638	26S protease regulatory subunit	One of the primary rRNA binding proteins it binds directly to 16S rRNA where it nucleates assembly of the head domain of the 30S subunit (By similarity)
ENOG411DPRQ	ENOG411DXAP	0.366748168498	pre-mRNA-processing factor	26S proteasome
ENOG411DVX6	ENOG411E4RQ	0.366738095238	One of the components of the core antenna complex of photosystem II. It binds chlorophyll and helps catalyze the primary light-induced photochemical processes of photosystem II (By similarity)	essential for photochemical activity. FB is the terminal electron acceptor of PSI donating electrons to ferredoxin. The C-terminus interacts with PsaA B D and helps assemble the protein into the PSI complex. Required for binding of PsaD and PsaE to PSI. PSI is a plastocyanin-ferredoxin oxidoreductase converting photonic excitation into a charge separation which transfers an electron from the donor P700 chlorophyll pair to the spectroscopically characterized acceptors A0 A1 FX FA and FB in turn
ENOG411DYI5	ENOG411E9BX	0.366720515596	U5 small nuclear ribonucleoprotein 40 kDa	Leucine-rich repeat protein FLR1
ENOG411DVEP	ENOG411DVXP	0.36671040071	ubiquitin-like modifier-activating enzyme	MA3 domain-containing protein
ENOG411DRBP	ENOG411DZ53	0.36670956821	Tripeptidyl-peptidase	dihydrolipoyllysine-residue succinyltransferase component of 2-oxoglutarate dehydrogenase complex
ENOG411DPX6	ENOG411DSK2	0.366705932956	Carbamoyl-phosphate synthase	ATP-dependent Clp protease proteolytic subunit
ENOG411DUX8	ENOG411DX5U	0.366697883816	Domain of unknown function (DUF3411)	pheophorbide a oxygenase
ENOG411DREA	ENOG411DZH4	0.366695063107	Converts adenosine 3'-phosphate 5'-phosphosulfate (PAPS) to adenosine 5'-phosphosulfate (APS) and 3'(2')-phosphoadenosine 5'- phosphate (PAP) to AMP	Transaldolase
ENOG411DS85	ENOG411E3MB	0.366694055944	RNA recognition motif. (a.k.a. RRM RBD or RNP domain)	Peptidyl-prolyl cis-trans isomerase
ENOG411DSRB	ENOG411DV2G	0.366693750694	synthetase	Phosphoglucomutase
ENOG411DSAA	ENOG411DUND	0.366674797425	NA	ribosome production factor 2
ENOG411DRKQ	ENOG411DUEU	0.366672494172	Leucyl-tRNA synthetase	lysyl-trna synthetase
ENOG411DQQH	ENOG411DQWQ	0.366672438672	JmjC	Mediator complex subunit 27
ENOG411DPQ8	ENOG411DRIE	0.366670704296	60S ribosomal protein	Transformation transcription domain-associated protein
ENOG411DPUV	ENOG411DW5Q	0.366663526016	Class II histone deacetylase complex subunits 2 and 3	Paf1
ENOG411DQZC	ENOG411DTQ7	0.366656565657	Associates with the EF-Tu.GDP complex and induces the exchange of GDP to GTP. It remains bound to the aminoacyl-tRNA.EF- Tu.GTP complex up to the GTP hydrolysis stage on the ribosome (By similarity)	Chaperonin
ENOG411DRIE	ENOG411E4XW	0.366644586623	Transformation transcription domain-associated protein	Histone-like transcription factor (CBF/NF-Y) and archaeal histone
ENOG411DUSH	ENOG411DVGU	0.366641969142	Component of the eukaryotic translation initiation factor 3 (eIF-3) complex which is involved in protein synthesis and together with other initiation factors stimulates binding of mRNA and methionyl-tRNAi to the 40S ribosome (By similarity)	40S ribosomal protein
ENOG411DQ3B	ENOG411E407	0.36663958264	Pentatricopeptide repeat-containing protein	ribosomal protein
ENOG411DRM8	ENOG411DZ81	0.366635864136	NA	Enoyl-CoA hydratase 2
ENOG411DRPK	ENOG411DUD3	0.366631313131	Uroporphyrinogen decarboxylase	Rhamnose biosynthetic enzyme
ENOG411DPUB	ENOG411DUYK	0.366623015873	60S ribosomal protein	structural maintenance of chromosomes protein
ENOG411DPUB	ENOG411DYKE	0.366616223646	60S ribosomal protein	Mediator of RNA polymerase II transcription subunit
ENOG411DRWI	ENOG411E5XI	0.366615440115	DEAD-box ATP-dependent RNA helicase	RNA polymerase II transcriptional coactivator
ENOG411DSKT	ENOG411DUEC	0.366614024864	26S proteasome non-atpase regulatory subunit	Pyruvate decarboxylase
ENOG411DWXI	ENOG411DWZJ	0.366607934549	Histone deacetylase	splicing factor 3b
ENOG411E2NU	ENOG411E3P7	0.366590958062	40S ribosomal protein	60S ribosomal protein L34
ENOG411DSVP	ENOG411E5U4	0.366583485958	Small nuclear ribonucleoprotein	DNA-directed RNA polymerases I II and III subunit
ENOG411DTV3	ENOG411E2N7	0.366573565324	60S ribosomal protein L13	ribosomal protein L24
ENOG411DRWE	ENOG411DVH5	0.366568903319	Guanylate-binding protein C-terminal domain	NA
ENOG411E1HV	ENOG411E49I	0.36655974581	NA	Ribosomal protein L23
ENOG411DPQA	ENOG411DQ7S	0.366553280053	Beta-adaptin-like protein	AP-4 complex subunit
ENOG411DQQH	ENOG411E4PT	0.366528499278	JmjC	Small nuclear ribonucleoprotein
ENOG411DWFI	ENOG411E1ZQ	0.366518315018	ribosomal protein L24	DNA-dependent RNA polymerase catalyzes the transcription of DNA into RNA using the four ribonucleoside triphosphates as substrates
ENOG411DW01	ENOG411DXXG	0.366498307248	Component of the eukaryotic translation initiation factor 3 (eIF-3) complex which is involved in protein synthesis and together with other initiation factors stimulates binding of mRNA and methionyl-tRNAi to the 40S ribosome (By similarity)	Molecular calcium-binding chaperone promoting folding oligomeric assembly and quality control in the ER via the calreticulin calnexin cycle. This lectin may interact transiently with almost all of the monoglucosylated glycoproteins that are synthesized in the ER (By similarity)
ENOG411DTJM	ENOG411DVZE	0.366477883228	Actin-related protein	RNA helicase
ENOG411DQ4D	ENOG411DU13	0.366474109224	Converts stearoyl-ACP to oleoyl-ACP by introduction of a cis double bond between carbons Delta(9) and Delta(10) of the acyl chain	tRNA synthetase class I (C) family protein
ENOG411DRGZ	ENOG411DSET	0.366459249084	Methionyl-trna	26S proteasome non-atpase regulatory subunit
ENOG411DTDR	ENOG411DUX6	0.366453823954	Translation machinery-associated protein	peroxisomal fatty acid beta-oxidation multifunctional protein
ENOG411DQM7	ENOG411DT9P	0.366429279054	Phosphoglycerate mutase	Catalyzes the oxidative decarboxylation of 6- phosphogluconate to ribulose 5-phosphate and CO(2) with concomitant reduction of NADP to NADPH (By similarity)
ENOG411DSQ7	ENOG411E08T	0.366423881674	Glycerol-3-phosphate dehydrogenase	WD repeat-containing protein
ENOG411DPQ8	ENOG411DPVW	0.36642027417	60S ribosomal protein	26S protease regulatory subunit 6B
ENOG411DPWM	ENOG411DXPK	0.366406510157	SWI SNF complex component SNF12	E3 ubiquitin-protein ligase
ENOG411DPU4	ENOG411E2TM	0.366398767899	The coatomer is a cytosolic protein complex that binds to dilysine motifs and reversibly associates with Golgi non- clathrin-coated vesicles which further mediate biosynthetic protein transport from the ER via the Golgi up to the trans Golgi network. Coatomer complex is required for budding from Golgi membranes and is essential for the retrograde Golgi-to-ER transport of dilysine-tagged proteins (By similarity)	30S ribosomal protein S10
ENOG411DPRH	ENOG411DXVQ	0.366398490398	50S ribosomal protein L5	Tubulin is the major constituent of microtubules. Gamma tubulin is found at microtubule organizing centers (MTOC) such as the spindle poles or the centrosome (By similarity)
ENOG411DUR9	ENOG411EC5Y	0.36639484127	Component of the FACT complex a general chromatin factor that acts to reorganize nucleosomes. The FACT complex is involved in multiple processes that require DNA as a template such as mRNA elongation DNA replication and DNA repair. During transcription elongation the FACT complex acts as a histone chaperone that both destabilizes and restores nucleosomal structure. It facilitates the passage of RNA polymerase II and transcription by promoting the dissociation of one histone H2A-H2B dimer from the nucleosome then subsequently promotes the reestablishment of the nucleosome following the passage of RNA polymerase II	Inherit from KOG: Transcription factor
ENOG411DUQI	ENOG411DXBG	0.366376789877	Component of the eukaryotic translation initiation factor 3 (eIF-3) complex which is involved in protein synthesis and together with other initiation factors stimulates binding of mRNA and methionyl-tRNAi to the 40S ribosome (By similarity)	ATP-dependent DNA helicase 2 subunit
ENOG411DSYJ	ENOG411DVFC	0.366373196248	Nuclear pore complex protein	DNA-directed RNA polymerases I and III subunit
ENOG411DV4E	ENOG411E3RJ	0.366364718615	ruvB-like	DNA-directed RNA Polymerase II
ENOG411DQQ2	ENOG411DU9A	0.366362248862	inhibitor of growth protein	Cleavage and polyadenylation specificity factor
ENOG411DR5K	ENOG411DSUX	0.366357559108	heat shock protein	ATP-citrate synthase beta chain protein
ENOG411DWZJ	ENOG411DY5D	0.366353729604	splicing factor 3b	Variant SH3 domain
ENOG411DRKE	ENOG411DVUM	0.366352314352	phosphoenolpyruvate carboxylase	Coatomer subunit
ENOG411DQB1	ENOG411DUA2	0.36634981685	40S ribosomal protein S3a	Component of the eukaryotic translation initiation factor 3 (eIF-3) complex which is involved in protein synthesis and together with other initiation factors stimulates binding of mRNA and methionyl-tRNAi to the 40S ribosome (By similarity)
ENOG411DWBZ	ENOG411E4X0	0.366348457098	Protein of unknown function (DUF642)	STS14 protein-like
ENOG411DS83	ENOG411E7A4	0.366344461094	ribosomal protein	60S acidic ribosomal protein
ENOG411DRKE	ENOG411DSW1	0.366342796093	phosphoenolpyruvate carboxylase	The proteasome is a multicatalytic proteinase complex which is characterized by its ability to cleave peptides with Arg Phe Tyr Leu and Glu adjacent to the leaving group at neutral or slightly basic pH. The proteasome has an ATP-dependent proteolytic activity
ENOG411DT2Y	ENOG411E2QA	0.366332944833	14-.3.3 protein	SKP1-like protein
ENOG411DSFE	ENOG411DSYP	0.366331862582	The coatomer is a cytosolic protein complex that binds to dilysine motifs and reversibly associates with Golgi non- clathrin-coated vesicles which further mediate biosynthetic protein transport from the ER via the Golgi up to the trans Golgi network. Coatomer complex is required for budding from Golgi membranes and is essential for the retrograde Golgi-to-ER transport of dilysine-tagged proteins (By similarity)	pre-mRNA-splicing factor SPF27 homolog
ENOG411DSAC	ENOG411DU82	0.366331196581	V-type proton ATPase subunit	COP9 signalosome complex subunit
ENOG411DT0W	ENOG411DXVQ	0.366304390054	macrophage erythroblast	Tubulin is the major constituent of microtubules. Gamma tubulin is found at microtubule organizing centers (MTOC) such as the spindle poles or the centrosome (By similarity)
ENOG411DR9B	ENOG411DWXK	0.366302641803	phosphoenolpyruvate carboxylase	luminal-binding protein
ENOG411DQ0Q	ENOG411DRIE	0.366292748918	histone acetyltransferase	Transformation transcription domain-associated protein
ENOG411DQD8	ENOG411DXXG	0.366283522034	adenosylhomocysteinase	Molecular calcium-binding chaperone promoting folding oligomeric assembly and quality control in the ER via the calreticulin calnexin cycle. This lectin may interact transiently with almost all of the monoglucosylated glycoproteins that are synthesized in the ER (By similarity)
ENOG411DPVX	ENOG411DVUV	0.366281995782	dihydrolipoyl dehydrogenase	cysteine synthase
ENOG411DU14	ENOG411DVUM	0.366278573551	ruvB-like	Coatomer subunit
ENOG411DTUF	ENOG411DW5Q	0.366264536117	pre-mRNA-splicing factor	Paf1
ENOG411DT6T	ENOG411DVKY	0.366264069264	cleavage and polyadenylation specificity factor subunit	NA
ENOG411DRWE	ENOG411E1HV	0.366263736264	Guanylate-binding protein C-terminal domain	NA
ENOG411DUA2	ENOG411E0BW	0.366263680764	Component of the eukaryotic translation initiation factor 3 (eIF-3) complex which is involved in protein synthesis and together with other initiation factors stimulates binding of mRNA and methionyl-tRNAi to the 40S ribosome (By similarity)	40S ribosomal protein
ENOG411DQD4	ENOG411E5IG	0.366263347763	conserved oligomeric Golgi complex	ribosomal protein
ENOG411DXYB	ENOG411E3BJ	0.36625	ATP-dependent Clp protease ATP-binding subunit clpA	nascent polypeptide-associated complex subunit alpha-like protein
ENOG411DY7B	ENOG411E36U	0.366241341991	golgin candidate	DNA-directed RNA Polymerase
ENOG411DPPM	ENOG411DRUG	0.366239330114	Inherit from NOG: AHNAK nucleoprotein	Crooked neck protein
ENOG411DYCM	ENOG411EM5C	0.366234293484	splicing factor 3A subunit	CHD3-type chromatin-remodeling factor
ENOG411DPMX	ENOG411DRGN	0.366221861472	26S proteasome non-atpase regulatory subunit	THO complex subunit 5
ENOG411DS51	ENOG411DV2K	0.366216810967	cohesin subunit	DEAD-box ATP-dependent RNA helicase
ENOG411DQWJ	ENOG411DUWN	0.366212537463	AP-2 complex subunit	Pentatricopeptide repeat-containing protein
ENOG411E4PZ	ENOG411E683	0.366210622711	60S ribosomal protein L36	Histone H1
ENOG411DYTX	ENOG411E2TY	0.366199286824	Ribosomal protein L10	60S ribosomal protein L27
ENOG411DVWQ	ENOG411E58N	0.366197330447	serine carboxypeptidase-like	U6 snRNA-associated Sm-like protein
ENOG411DU13	ENOG411DYAE	0.366193542569	tRNA synthetase class I (C) family protein	zinc finger CCCH domain-containing protein
ENOG411DS51	ENOG411DU7J	0.366190836941	cohesin subunit	Nucleolar protein
ENOG411DQPC	ENOG411E3MS	0.366177128427	pyrroline-5-carboxylate reductase	Ribosomal protein L7Ae L30e S12e Gadd45 family protein
ENOG411DQB2	ENOG411DWME	0.366147907648	aminotransferase	Succinyl-CoA ligase
ENOG411DPXN	ENOG411DSNY	0.366144007137	DNA-directed RNA polymerases I II and III subunit	Splicing factor 3b subunit
ENOG411DWVG	ENOG411E04C	0.366143731269	DAG protein	DAG protein
ENOG411E2Z4	ENOG411E5WS	0.366138167388	Tim17/Tim22/Tim23/Pmp24 family	Cytochrome b-c1 complex subunit
ENOG411DYC3	ENOG411DYE3	0.366136946387	60S ribosomal protein	Tho complex subunit
ENOG411DXA1	ENOG411E08T	0.366131757132	rRNA 2'-O-methyltransferase fibrillarin	WD repeat-containing protein
ENOG411DWZH	ENOG411E2X1	0.366126072758	Ribosomal protein S9	ribosomal protein L27
ENOG411DRVF	ENOG411E5N2	0.366119961738	Chlorophyll A-B binding protein	F(1)F(0) ATP synthase produces ATP from ADP in the presence of a proton or sodium gradient. F-type ATPases consist of two structural domains F(1) containing the extramembraneous catalytic core and F(0) containing the membrane proton channel linked together by a central stalk and a peripheral stalk. During catalysis ATP synthesis in the catalytic domain of F(1) is coupled via a rotary mechanism of the central stalk subunits to proton translocation (By similarity)
ENOG411DQ9Q	ENOG411DQNA	0.366118792972	DNA ligase	PHD finger protein
ENOG411DQQ2	ENOG411DSAA	0.366112054612	inhibitor of growth protein	NA
ENOG411DTV3	ENOG411E5TI	0.366107864358	60S ribosomal protein L13	60S acidic ribosomal protein
ENOG411DSYP	ENOG411DUSH	0.366105763518	pre-mRNA-splicing factor SPF27 homolog	Component of the eukaryotic translation initiation factor 3 (eIF-3) complex which is involved in protein synthesis and together with other initiation factors stimulates binding of mRNA and methionyl-tRNAi to the 40S ribosome (By similarity)
ENOG411DV4E	ENOG411DWKI	0.366102425352	ruvB-like	ribosomal protein
ENOG411DRGZ	ENOG411DWHV	0.366100829726	Methionyl-trna	SWI SNF complex subunit
ENOG411DQI2	ENOG411DXHX	0.366095071595	nuclear pore complex protein Nup205-like	DNA replication licensing factor
ENOG411DUAM	ENOG411E35B	0.366093184593	60S ribosomal protein	Ribosomal protein L18e/L15
ENOG411E4HU	ENOG411E4IX	0.366076673327	Encodes a protein DOMINO1 that belongs to a plant-specific gene family sharing a common motif present in the tomato DEFECTIVE CHLOROPLASTS AND LEAVES (LeDCL) protein. DOMINO1 is located in the nucleus. Arabidopsis embryos carrying the domino1 mutation grow slowly in comparison with wild type embryos and reach only the globular stage at desiccation. The primary defect of the mutation at the cellular level is the large size of the nucleolus that can be observed soon after fertilization in the nuclei of both the embryo and the endosperm. DOMINO1 might have a role in ribosome biogenesis and in determining the rate of cell division	Transcription elongation factor
ENOG411DVKY	ENOG411E56X	0.366075151972	NA	ribosomal protein S6
ENOG411DQQ6	ENOG411DVVY	0.366064935065	NA	DnaJ domain
ENOG411DS75	ENOG411DSRJ	0.366062354312	PsbP-like protein 2	vesicle-associated membrane protein
ENOG411DV8Y	ENOG411DW6T	0.366060460781	translation Initiation Factor	Structure-specific nuclease with 5'-flap endonuclease and 5'-3' exonuclease activities involved in DNA replication and repair. During DNA replication cleaves the 5'-overhanging flap structure that is generated by displacement synthesis when DNA polymerase encounters the 5'-end of a downstream Okazaki fragment. It enters the flap from the 5'-end and then tracks to cleave the flap base leaving a nick for ligation. Also involved in the long patch base excision repair (LP-BER) pathway by cleaving within the apurinic apyrimidinic (AP) site-terminated flap. Acts as a genome stabilization factor that prevents flaps from equilibrating into structurs that lead to duplications and deletions. Also possesses 5'-3' exonuclease activity on nicked or gapped double- stranded DNA and exhibits RNase H activity. Also involved in replication and repair of rDNA and in repairing mitochondrial DNA (By similarity)
ENOG411DUAM	ENOG411DUSH	0.366054612055	60S ribosomal protein	Component of the eukaryotic translation initiation factor 3 (eIF-3) complex which is involved in protein synthesis and together with other initiation factors stimulates binding of mRNA and methionyl-tRNAi to the 40S ribosome (By similarity)
ENOG411DXA1	ENOG411E4RK	0.366053446553	rRNA 2'-O-methyltransferase fibrillarin	Small nuclear ribonucleoprotein
ENOG411DSF7	ENOG411DU37	0.3660503663	cop9 signalosome complex subunit	26S proteasome non-ATPase regulatory subunit
ENOG411DSMW	ENOG411DTCI	0.36603984904	Mitochondrial GTPase involved in mitochondrial trafficking (By similarity)	mitochondrial carnitine acylcarnitine carrier-like
ENOG411DRM4	ENOG411DSGF	0.366018287268	WD repeat-containing protein 43-like	U3 small nucleolar RNA-associated protein
ENOG411DUND	ENOG411E0U4	0.366017135642	ribosome production factor 2	small nuclear ribonucleoprotein-associated protein
ENOG411DR9R	ENOG411DYGY	0.366007964258	N-acetyl-gamma-glutamyl-phosphate reductase	ATP-dependent Clp protease proteolytic subunit
ENOG411DQWY	ENOG411DYC3	0.366007437007	26S protease regulatory subunit	60S ribosomal protein
ENOG411DR6U	ENOG411DWZJ	0.365998057498	protein RRP5 homolog	splicing factor 3b
ENOG411DU6S	ENOG411DVJ7	0.365997807748	translation initiation factor	DNA-directed RNA polymerase
ENOG411DRJH	ENOG411DXMR	0.365994699745	pre-mRNA-splicing factor cwc-22	Actin-related protein
ENOG411E4UU	ENOG411E5NQ	0.365987567988	proton gradient regulation 5	50S ribosomal protein L28
ENOG411DQPH	ENOG411DWH8	0.365986818737	IF-3 binds to the 30S ribosomal subunit and shifts the equilibrum between 70S ribosomes and their 50S and 30S subunits in favor of the free subunits thus enhancing the availability of 30S subunits on which protein synthesis initiation begins (By similarity)	NAD dependent epimerase/dehydratase family
ENOG411DQFQ	ENOG411DY8R	0.365975829726	ubiquitin carboxyl-terminal hydrolase	ubiquitin carboxyl-terminal hydrolase
ENOG411E0FE	ENOG411E54Z	0.36597011322	ribosomal protein	Ribosomal protein S19
ENOG411DR5H	ENOG411DSYW	0.365937039569	NADH dehydrogenase ubiquinone iron-sulfur protein 7	Dolichyl-diphosphooligosaccharide--protein glycosyltransferase 48 kDa
ENOG411DQ8D	ENOG411DVCK	0.365936147186	NADH dehydrogenase ubiquinone iron-sulfur protein 1 mitochondrial-like	V-type proton ATPase subunit
ENOG411DR5H	ENOG411DV5B	0.365915200297	NADH dehydrogenase ubiquinone iron-sulfur protein 7	One of the two reaction center proteins of photosystem II (PSII) D2 is needed for assembly of a stable PSII complex (By similarity)
ENOG411DV5P	ENOG411E4D9	0.365910811411	Pfam:DUF171	RNA polymerase II transcriptional coactivator
ENOG411DS3E	ENOG411DT1E	0.3659004329	Methionyl-tRNA	Arginyl-tRNA synthetase
ENOG411DQPC	ENOG411DXFU	0.3658997114	pyrroline-5-carboxylate reductase	WD-40 repeat-containing protein
ENOG411DT0J	ENOG411DXMR	0.365892357642	chromatin-remodeling complex ATPase	Actin-related protein
ENOG411DRHR	ENOG411E4S2	0.365883921634	40s ribosomal protein	40S ribosomal protein S27
ENOG411E2KA	ENOG411E7K9	0.365879148629	40S ribosomal protein	40s ribosomal protein
ENOG411DWKD	ENOG411E4DM	0.365878787879	WD domain G-beta repeat	histone h2a
ENOG411DVUV	ENOG411DWI8	0.365853507604	cysteine synthase	dehydratase
ENOG411DSBH	ENOG411E3PV	0.365844877345	triosephosphate isomerase	Scavenger mRNA decapping enzyme C-term binding
ENOG411DU5U	ENOG411E2JF	0.365844516595	Ribosomal protein L15	60S ribosomal protein
ENOG411DU6S	ENOG411DWPZ	0.365837662338	translation initiation factor	pre-mRNA-splicing factor ISY1
ENOG411DUXD	ENOG411DWVW	0.365823953824	Protein disulfide isomerase	Nudix hydrolase
ENOG411DU00	ENOG411E6B8	0.365803335553	Ribosomal protein S5	ribosomal protein S19
ENOG411DPVX	ENOG411DQME	0.365802586303	dihydrolipoyl dehydrogenase	presequence protease
ENOG411DSTP	ENOG411E3SN	0.365802094964	Guanine nucleotide-binding protein-like 3	60S ribosomal protein
ENOG411DXFW	ENOG411E2YH	0.365793373293	pectinacetylesterase domain containing protein expressed	miraculin-like
ENOG411DS0E	ENOG411DZF1	0.365777768284	histone deacetylase complex	U3 small nucleolar ribonucleoprotein protein
ENOG411DPZ4	ENOG411DSQS	0.365773809524	structural maintenance of chromosomes protein	WD40
ENOG411DUVY	ENOG411DVFC	0.365758805737	WPP domain-associated	DNA-directed RNA polymerases I and III subunit
ENOG411DU82	ENOG411DW0K	0.365755262711	COP9 signalosome complex subunit	protease do-like
ENOG411DPSD	ENOG411DRB0	0.365746586747	Malate dehydrogenase	3-oxoacyl- acyl-carrier-protein reductase
ENOG411DSW0	ENOG411DU00	0.365736652237	The coatomer is a cytosolic protein complex that binds to dilysine motifs and reversibly associates with Golgi non- clathrin-coated vesicles which further mediate biosynthetic protein transport from the ER via the Golgi up to the trans Golgi network. Coatomer complex is required for budding from Golgi membranes and is essential for the retrograde Golgi-to-ER transport of dilysine-tagged proteins (By similarity)	Ribosomal protein S5
ENOG411DTTW	ENOG411E4V5	0.365732350982	U5 small nuclear ribonucleoprotein	60S ribosomal protein
ENOG411DR5N	ENOG411DYRG	0.365731754357	adenosine kinase	translationally-controlled tumor protein homolog
ENOG411DS9A	ENOG411DUN1	0.3657246781	U3 small nucleolar RNA-interacting protein	Ribosome biogenesis protein WDR12 homolog
ENOG411DWKD	ENOG411DYKE	0.365718475968	WD domain G-beta repeat	Mediator of RNA polymerase II transcription subunit
ENOG411DUIS	ENOG411DW4W	0.365704711955	T-complex protein 1 subunit	NA
ENOG411DPMX	ENOG411DQIC	0.365698438816	26S proteasome non-atpase regulatory subunit	Actins are highly conserved proteins that are involved in various types of cell motility and are ubiquitously expressed in all eukaryotic cells
ENOG411DRVH	ENOG411DYI5	0.365693722944	enhancer of mRNA-decapping protein	U5 small nuclear ribonucleoprotein 40 kDa
ENOG411DQ82	ENOG411E3VR	0.365692363192	NADH dehydrogenase ubiquinone 1 alpha subcomplex subunit 9	ribosomal protein L16
ENOG411E0CK	ENOG411EED2	0.365688325563	DNA-binding protein ESCAROLA-like	Aldose 1-epimerase family protein
ENOG411DQF8	ENOG411DYWE	0.365662420912	Potassium channel	Argonaute
ENOG411DRVH	ENOG411DUDA	0.365661949162	enhancer of mRNA-decapping protein	WD-40 repeat-containing protein
ENOG411DRI7	ENOG411DX5N	0.365657579349	DNA-directed RNA Polymerase	Histone deacetylation protein Rxt3
ENOG411DVTB	ENOG411E3QI	0.365654313007	structural maintenance of chromosomes protein	histone h2a
ENOG411DRGY	ENOG411DWIW	0.36565007215	dehydratase	Alpha-soluble NSF attachment
ENOG411DPZ6	ENOG411DVSG	0.365646464646	ATP-dependent RNA helicase	ribose-phosphate pyrophosphokinase
ENOG411DVZE	ENOG411E4XW	0.365617882118	RNA helicase	Histone-like transcription factor (CBF/NF-Y) and archaeal histone
ENOG411DU25	ENOG411DYKE	0.365615592741	mRNA turnover protein 4	Mediator of RNA polymerase II transcription subunit
ENOG411DZ3N	ENOG411EKTY	0.36560014985	SRP40 C-terminal domain	replication factor C
ENOG411DRR5	ENOG411DWXK	0.365597133259	RuBisCO catalyzes two reactions the carboxylation of D- ribulose 15-bisphosphate the primary event in carbon dioxide fixation as well as the oxidative fragmentation of the pentose substrate in the photorespiration process. Both reactions occur simultaneously and in competition at the same active site	luminal-binding protein
ENOG411DUDA	ENOG411DUIS	0.365590659341	WD-40 repeat-containing protein	T-complex protein 1 subunit
ENOG411DWBR	ENOG411DWZJ	0.365577339327	AP-2 complex subunit	splicing factor 3b
ENOG411DRP1	ENOG411DTJM	0.365574175824	at5g16270 (e 0.0) atrad21.3 syn4 syn4 (sister chromatid cohesion 1 protein 4)	Actin-related protein
ENOG411DQK4	ENOG411DRSR	0.365561688312	Ketol-acid reductoisomerase	seryl-trna synthetase
ENOG411DWZJ	ENOG411DZYJ	0.365556249306	splicing factor 3b	PWWP domain
ENOG411DQX2	ENOG411DWDP	0.365553751804	Glyoxylate	Catalyzes the sequential NAD-dependent oxidations of L- histidinol to L-histidinaldehyde and then to L-histidine (By similarity)
ENOG411DUCD	ENOG411DVCZ	0.365552878494	U-box domain-containing protein	DNA repair protein
ENOG411DSKT	ENOG411E2TY	0.365544844045	26S proteasome non-atpase regulatory subunit	60S ribosomal protein L27
ENOG411DYCM	ENOG411DZRP	0.365526140526	splicing factor 3A subunit	Peptidyl-prolyl cis-trans isomerase
ENOG411DS75	ENOG411E1UA	0.365525353731	PsbP-like protein 2	NDH shuttles electrons from NAD(P)H plastoquinone via FMN and iron-sulfur (Fe-S) centers to quinones in the photosynthetic chain and possibly in a chloroplast respiratory chain. The immediate electron acceptor for the enzyme in this species is believed to be plastoquinone. Couples the redox reaction to proton translocation and thus conserves the redox energy in a proton gradient (By similarity)
ENOG411DU8J	ENOG411DVQM	0.365520562771	Acylamino-acid-releasing	xanthine dehydrogenase
ENOG411DQCX	ENOG411E4PT	0.365511904762	DnaJ protein	Small nuclear ribonucleoprotein
ENOG411DUAN	ENOG411DWGQ	0.365507575758	stromal 70 kDa heat shock-related protein	Essential component of the PAM complex a complex required for the translocation of transit peptide-containing proteins from the inner membrane into the mitochondrial matrix in an ATP-dependent manner (By similarity)
ENOG411DPSD	ENOG411DW70	0.365506313131	Malate dehydrogenase	Chaperonin
ENOG411DT0W	ENOG411DUA2	0.365476856477	macrophage erythroblast	Component of the eukaryotic translation initiation factor 3 (eIF-3) complex which is involved in protein synthesis and together with other initiation factors stimulates binding of mRNA and methionyl-tRNAi to the 40S ribosome (By similarity)
ENOG411DYF9	ENOG411DZYJ	0.365475857476	Translation initiation factor	PWWP domain
ENOG411DQ4D	ENOG411DRVS	0.365469816132	Converts stearoyl-ACP to oleoyl-ACP by introduction of a cis double bond between carbons Delta(9) and Delta(10) of the acyl chain	npl4-like protein
ENOG411DS0R	ENOG411E2RG	0.36546953047	ribosomal protein	Ribosomal protein S13
ENOG411DSDA	ENOG411DT3D	0.365423520924	DNA-directed RNA Polymerase	topoisomerase 6 subunit
ENOG411DRA5	ENOG411DXUE	0.365420648796	Actin-related protein	Heat shock protein
ENOG411DUCD	ENOG411DXTT	0.365412698413	U-box domain-containing protein	NA
ENOG411DQIG	ENOG411DSGU	0.365411893662	PRP38 family	ribosomal RNA small subunit methyltransferase nep-1-like
ENOG411DRBH	ENOG411DUSG	0.365403568654	2-isopropylmalate synthase	Glutamate synthase
ENOG411DRB2	ENOG411DXUJ	0.365388639139	transcription initiation factor TFIID subunit	minichromosome maintenance
ENOG411DTMP	ENOG411DWWP	0.365384532135	Superkiller viralicidic activity 2-like	eukaryotic translation initiation factor
ENOG411DSVP	ENOG411DUA2	0.365356560107	Small nuclear ribonucleoprotein	Component of the eukaryotic translation initiation factor 3 (eIF-3) complex which is involved in protein synthesis and together with other initiation factors stimulates binding of mRNA and methionyl-tRNAi to the 40S ribosome (By similarity)
ENOG411DXEM	ENOG411DYI5	0.365322843823	H ACA ribonucleoprotein complex subunit	U5 small nuclear ribonucleoprotein 40 kDa
ENOG411DS2S	ENOG411E4SP	0.36532034632	Nuclear cap-binding protein subunit	U6 snRNA-associated Sm-like protein
ENOG411DPSU	ENOG411DTHX	0.365319319569	ubiquitin carboxyl-terminal hydrolase	Aspartyl-tRNA synthetase
ENOG411DUHE	ENOG411E5U4	0.365316988567	Tho complex subunit	DNA-directed RNA polymerases I II and III subunit
ENOG411DSFN	ENOG411DU66	0.365310490163	protein pleiotropic regulatory locus	ARID BRIGHT DNA-binding domain-containing protein
ENOG411DSMW	ENOG411DZHJ	0.365304772025	Mitochondrial GTPase involved in mitochondrial trafficking (By similarity)	mitochondrial-processing peptidase subunit
ENOG411DQT3	ENOG411DTS3	0.365304723055	ATP-dependent RNA helicase	zinc finger protein GIS2-like
ENOG411DUVP	ENOG411DVCZ	0.365292207792	nuclear pore protein 84 107	DNA repair protein
ENOG411DRBH	ENOG411DU7K	0.365291874792	2-isopropylmalate synthase	bifunctional aspartokinase homoserine dehydrogenase
ENOG411DUA2	ENOG411EMNG	0.365284215784	Component of the eukaryotic translation initiation factor 3 (eIF-3) complex which is involved in protein synthesis and together with other initiation factors stimulates binding of mRNA and methionyl-tRNAi to the 40S ribosome (By similarity)	NA
ENOG411DTET	ENOG411E3GH	0.365279304029	serine threonine-protein phosphatase 6 regulatory subunit	Component of the eukaryotic translation initiation factor 3 (eIF-3) complex which is involved in protein synthesis and together with other initiation factors stimulates binding of mRNA and methionyl-tRNAi to the 40S ribosome (By similarity)
ENOG411DQ1W	ENOG411DV3F	0.365277500278	Cyclin-dependent kinase	leucine-rich repeat extensin-like protein
ENOG411E0P7	ENOG411E4Z0	0.36527334267	atp synthase	This b-type cytochrome is tightly associated with the reaction center of photosystem II and possibly is part of the water-oxidation complex
ENOG411DQFI	ENOG411DSKI	0.365270701521	glutamine-dependent NAD	Histone-arginine methyltransferase
ENOG411DQ3C	ENOG411DXXV	0.365263070263	UPF0603 protein	Photosystem II 22 kDa protein
ENOG411DQ3C	ENOG411E3KX	0.365254495504	UPF0603 protein	Photosystem I reaction center subunit
ENOG411DWD0	ENOG411E36S	0.365244227994	26s proteasome regulatory subunit	Ribosomal protein S18
ENOG411DSPZ	ENOG411E2TI	0.365243347339	Key enzyme in glycolysis that catalyzes the first step of the pathway by converting D-glyceraldehyde 3-phosphate (G3P) into 3-phospho-D-glyceroyl phosphate. Essential for the maintenance of cellular ATP levels and carbohydrate metabolism	nucleoside diphosphate kinase
ENOG411DT61	ENOG411E0MG	0.365233405483	Peroxisomal 24-dienoyl-CoA	Dehydrogenase reductase SDR family member
ENOG411DYC3	ENOG411E7A4	0.365217754468	60S ribosomal protein	60S acidic ribosomal protein
ENOG411DQBZ	ENOG411DVVJ	0.365214987627	Transketolase	alanine aminotransferase
ENOG411DR15	ENOG411DYB8	0.36521015096	NADH dehydrogenase ubiquinone 1 alpha subcomplex subunit	PsaA and PsaB bind P700 the primary electron donor of photosystem I (PSI) as well as the electron acceptors A0 A1 and FX. PSI is a plastocyanin-ferredoxin oxidoreductase converting photonic excitation into a charge separation which transfers an electron from the donor P700 chlorophyll pair to the spectroscopically characterized acceptors A0 A1 FX FA and FB in turn. Oxidized P700 is reduced on the lumenal side of the thylakoid membrane by plastocyanin
ENOG411DSN0	ENOG411DU37	0.365208513709	Component of the eukaryotic translation initiation factor 3 (eIF-3) complex which is involved in protein synthesis and together with other initiation factors stimulates binding of mRNA and methionyl-tRNAi to the 40S ribosome (By similarity)	26S proteasome non-ATPase regulatory subunit
ENOG411DSN0	ENOG411E3A8	0.365205877456	Component of the eukaryotic translation initiation factor 3 (eIF-3) complex which is involved in protein synthesis and together with other initiation factors stimulates binding of mRNA and methionyl-tRNAi to the 40S ribosome (By similarity)	40s ribosomal protein
ENOG411DTW6	ENOG411DV19	0.365204295704	Nucleosome assembly protein	Staphylococcal nuclease domain-containing protein
ENOG411DSFU	ENOG411E3Q5	0.365198773449	Signal-recognition-particle assembly has a crucial role in targeting secretory proteins to the rough endoplasmic reticulum membrane (By similarity)	Signal recognition particle 19 kDa
ENOG411DPPN	ENOG411DXAP	0.36519520757	uridine kinase	26S proteasome
ENOG411DUCK	ENOG411DZHJ	0.365193431568	dihydrolipoyl dehydrogenase	mitochondrial-processing peptidase subunit
ENOG411E2N7	ENOG411E36S	0.365182400932	ribosomal protein L24	Ribosomal protein S18
ENOG411DSF6	ENOG411DYCG	0.365159451659	Ribosome biogenesis protein bop1	DEAD-box ATP-dependent RNA helicase
ENOG411DQP6	ENOG411E1ZQ	0.365154345654	26S protease regulatory subunit 8	DNA-dependent RNA polymerase catalyzes the transcription of DNA into RNA using the four ribonucleoside triphosphates as substrates
ENOG411DY9V	ENOG411E68D	0.365152236652	One of the primary rRNA binding proteins it binds directly to 16S rRNA where it nucleates assembly of the head domain of the 30S subunit (By similarity)	40s ribosomal protein
ENOG411DRV7	ENOG411DTG7	0.3651497114	HEAT repeat	serine threonine-protein phosphatase 2A 65 kDa regulatory subunit A
ENOG411DQHC	ENOG411DUQI	0.365137501388	t-complex protein 1	Component of the eukaryotic translation initiation factor 3 (eIF-3) complex which is involved in protein synthesis and together with other initiation factors stimulates binding of mRNA and methionyl-tRNAi to the 40S ribosome (By similarity)
ENOG411DSUR	ENOG411DZR8	0.365137418137	Dihydrolipoyllysine-residue acetyltransferase component 3 of pyruvate dehydrogenase complex	60S ribosomal protein
ENOG411DSIW	ENOG411E3RJ	0.365135364635	T-complex protein 1 subunit delta	DNA-directed RNA Polymerase II
ENOG411E4PT	ENOG411E4X2	0.365133644134	Small nuclear ribonucleoprotein	SnRNP core Sm protein Sm-X5-like protein
ENOG411DTET	ENOG411DV73	0.365132726922	serine threonine-protein phosphatase 6 regulatory subunit	serine threonine-protein phosphatase 2A regulatory subunit B
ENOG411E3XS	ENOG411E5FV	0.365120990121	Binds directly to 23S ribosomal RNA and is necessary for the in vitro assembly process of the 50S ribosomal subunit. It is not involved in the protein synthesizing functions of that subunit (By similarity)	NA
ENOG411DQ6Z	ENOG411DQAJ	0.365116050616	pre-mRNA-processing-splicing factor	The coatomer is a cytosolic protein complex that binds to dilysine motifs and reversibly associates with Golgi non- clathrin-coated vesicles which further mediate biosynthetic protein transport from the ER via the Golgi up to the trans Golgi network. Coatomer complex is required for budding from Golgi membranes and is essential for the retrograde Golgi-to-ER transport of dilysine-tagged proteins (By similarity)
ENOG411DSN0	ENOG411DVSG	0.365095043845	Component of the eukaryotic translation initiation factor 3 (eIF-3) complex which is involved in protein synthesis and together with other initiation factors stimulates binding of mRNA and methionyl-tRNAi to the 40S ribosome (By similarity)	ribose-phosphate pyrophosphokinase
ENOG411DYDT	ENOG411E5ET	0.365083772437	plasminogen activator inhibitor 1 RNA-binding protein	high mobility group
ENOG411DPVG	ENOG411DQ6K	0.365079831933	Non-repetitive/WGA-negative nucleoporin C-terminal	intron-binding protein
ENOG411DQAJ	ENOG411E0JK	0.365078116328	The coatomer is a cytosolic protein complex that binds to dilysine motifs and reversibly associates with Golgi non- clathrin-coated vesicles which further mediate biosynthetic protein transport from the ER via the Golgi up to the trans Golgi network. Coatomer complex is required for budding from Golgi membranes and is essential for the retrograde Golgi-to-ER transport of dilysine-tagged proteins (By similarity)	The proteasome is a multicatalytic proteinase complex which is characterized by its ability to cleave peptides with Arg Phe Tyr Leu and Glu adjacent to the leaving group at neutral or slightly basic pH. The proteasome has an ATP-dependent proteolytic activity
ENOG411DV4E	ENOG411DW9R	0.365077811078	ruvB-like	Nucleoporin Nup120/160
ENOG411DPVW	ENOG411DU5Z	0.365075757576	26S protease regulatory subunit 6B	structural maintenance of chromosomes protein
ENOG411DWZJ	ENOG411DXSD	0.365063020313	splicing factor 3b	Protein of unknown function (DUF810)
ENOG411DPZK	ENOG411DT0J	0.365062604063	histone acetyltransferase	chromatin-remodeling complex ATPase
ENOG411DR5H	ENOG411DTDF	0.365055726437	NADH dehydrogenase ubiquinone iron-sulfur protein 7	mitochondrial uncoupling protein
ENOG411DVFC	ENOG411DVY0	0.365052308802	DNA-directed RNA polymerases I and III subunit	NA
ENOG411E3NP	ENOG411E7K9	0.365047313797	60S ribosomal protein	40s ribosomal protein
ENOG411DRKQ	ENOG411DVXN	0.365042291042	Leucyl-tRNA synthetase	Histidyl-tRNA
ENOG411DVRM	ENOG411DWFP	0.365034826285	PGR5-like protein 1A	Thylakoid membrane protein
ENOG411DQ76	ENOG411DW6J	0.365032240635	Pentatricopeptide repeat-containing protein At1g74850	RNA polymerase-associated protein CTR9
ENOG411DPW4	ENOG411DWWP	0.365027777778	HIV Tat-specific factor 1	eukaryotic translation initiation factor
ENOG411DS51	ENOG411EMPK	0.365026307026	cohesin subunit	DNA gyrase subunit A
ENOG411DUA2	ENOG411DXX0	0.365024239649	Component of the eukaryotic translation initiation factor 3 (eIF-3) complex which is involved in protein synthesis and together with other initiation factors stimulates binding of mRNA and methionyl-tRNAi to the 40S ribosome (By similarity)	26S protease regulatory subunit 6A
ENOG411DPUN	ENOG411DQ1S	0.365024114774	40S ribosomal protein S8	Required for the assembly and or stability of the 40S ribosomal subunit. Required for the processing of the 20S rRNA- precursor to mature 18S rRNA in a late step of the maturation of 40S ribosomal subunits (By similarity)
ENOG411DQWY	ENOG411DVY0	0.365022366522	26S protease regulatory subunit	NA
ENOG411DSCA	ENOG411DSDU	0.365021506272	Gamma carbonic	LrgB-like family
ENOG411DUSH	ENOG411DZRD	0.365012126762	Component of the eukaryotic translation initiation factor 3 (eIF-3) complex which is involved in protein synthesis and together with other initiation factors stimulates binding of mRNA and methionyl-tRNAi to the 40S ribosome (By similarity)	40s ribosomal protein
ENOG411DUED	ENOG411DVJX	0.36499837744	clathrin heavy chain	ribosomal protein
ENOG411DT3D	ENOG411DWPZ	0.364992951493	topoisomerase 6 subunit	pre-mRNA-splicing factor ISY1
ENOG411DRUG	ENOG411DS2V	0.36498885918	Crooked neck protein	THO complex subunit
ENOG411DT0W	ENOG411E43F	0.364984626485	macrophage erythroblast	NA
ENOG411DVDW	ENOG411E3MS	0.364984487734	WD repeat-containing protein	Ribosomal protein L7Ae L30e S12e Gadd45 family protein
ENOG411DQD0	ENOG411DWIW	0.364979682083	casein kinase II	Alpha-soluble NSF attachment
ENOG411DPNW	ENOG411DTT4	0.364974386724	peroxiredoxin activity	monophosphate biosynthesis
ENOG411DY9I	ENOG411DZIP	0.364972032354	pyrophosphate-energized vacuolar membrane proton	This is one of the two reaction center proteins of photosystem II
ENOG411DRJ6	ENOG411DYHC	0.36496887916	Component of the eukaryotic translation initiation factor 3 (eIF-3) complex which is involved in protein synthesis and together with other initiation factors stimulates binding of mRNA and methionyl-tRNAi to the 40S ribosome (By similarity)	T-complex protein 1 subunit
ENOG411DSP9	ENOG411E3MS	0.364963924964	Argonaute	Ribosomal protein L7Ae L30e S12e Gadd45 family protein
ENOG411DTF5	ENOG411E9HR	0.364953712954	homoserine kinase	UDP-D-glucose UDP-D-galactose 4-epimerase 3
ENOG411DQ6K	ENOG411DW2S	0.364952353202	intron-binding protein	zinc finger CCCH domain-containing protein
ENOG411DT7J	ENOG411DXBG	0.364947469197	transcription initiation factor TFIID subunit	ATP-dependent DNA helicase 2 subunit
ENOG411DT0J	ENOG411DXSD	0.364938450438	chromatin-remodeling complex ATPase	Protein of unknown function (DUF810)
ENOG411DVWJ	ENOG411DWWP	0.364933728037	RNA-binding protein	eukaryotic translation initiation factor
ENOG411DYKE	ENOG411E0CN	0.364922128525	Mediator of RNA polymerase II transcription subunit	WD repeat-containing protein
ENOG411DPUB	ENOG411DQSI	0.364921300921	60S ribosomal protein	40S ribosomal protein
ENOG411DUHR	ENOG411DVQS	0.36492021867	26S proteasome non-atpase regulatory subunit	translation Initiation Factor
ENOG411DTN4	ENOG411E3RJ	0.364888458763	The proteasome is a multicatalytic proteinase complex which is characterized by its ability to cleave peptides with Arg Phe Tyr Leu and Glu adjacent to the leaving group at neutral or slightly basic pH. The proteasome has an ATP-dependent proteolytic activity	DNA-directed RNA Polymerase II
ENOG411DW2T	ENOG411DXFU	0.364884559885	Pre-mRNA-splicing factor ATP-dependent RNA helicase	WD-40 repeat-containing protein
ENOG411DUSH	ENOG411DXMR	0.364867007992	Component of the eukaryotic translation initiation factor 3 (eIF-3) complex which is involved in protein synthesis and together with other initiation factors stimulates binding of mRNA and methionyl-tRNAi to the 40S ribosome (By similarity)	Actin-related protein
ENOG411DT0J	ENOG411DUM6	0.364866827617	chromatin-remodeling complex ATPase	splicing factor 3A subunit
ENOG411DQ6K	ENOG411E0U4	0.364836580087	intron-binding protein	small nuclear ribonucleoprotein-associated protein
ENOG411DTYD	ENOG411DX18	0.364836524587	LL-diaminopimelate aminotransferase	Pyridoxal
ENOG411DYVZ	ENOG411E2Q5	0.364831154956	Plant transposon protein	transcription initiation factor TFIID subunit
ENOG411E56X	ENOG411E6GM	0.364824902222	ribosomal protein S6	IGR protein motif
ENOG411DSQC	ENOG411DUYS	0.364817071817	NA	Exosome complex
ENOG411DQYF	ENOG411DRAV	0.36481456044	DEK C terminal domain	eukaryotic translation initiation factor 2
ENOG411DSYJ	ENOG411DZS4	0.364813159063	Nuclear pore complex protein	Translation initiation factor eIF-2B
ENOG411DPVX	ENOG411EKD0	0.364812590188	dihydrolipoyl dehydrogenase	Phosphoribulokinase
ENOG411DPUH	ENOG411DTJM	0.364791819292	DNA-directed RNA Polymerase	Actin-related protein
ENOG411DQME	ENOG411DWH8	0.364788600289	presequence protease	NAD dependent epimerase/dehydratase family
ENOG411DPMX	ENOG411DSWT	0.36478030303	26S proteasome non-atpase regulatory subunit	The proteasome is a multicatalytic proteinase complex which is characterized by its ability to cleave peptides with Arg Phe Tyr Leu and Glu adjacent to the leaving group at neutral or slightly basic pH. The proteasome has an ATP-dependent proteolytic activity
ENOG411DSBH	ENOG411DTUQ	0.364775252525	triosephosphate isomerase	V-type proton ATPase subunit
ENOG411E1ZH	ENOG411E3KF	0.364771450771	Ribosomal protein L.2	Ribosomal protein S16
ENOG411DQUP	ENOG411DTWU	0.364754023754	flowering time control protein	Ran-binding protein
ENOG411DQST	ENOG411E546	0.364748829602	THO complex subunit 7	transcription initiation factor
ENOG411DTTW	ENOG411EMNG	0.364727641639	U5 small nuclear ribonucleoprotein	NA
ENOG411DSGF	ENOG411DUND	0.364726454101	U3 small nucleolar RNA-associated protein	ribosome production factor 2
ENOG411DRK9	ENOG411DRKE	0.364718115218	translation initiation factor eIF-2B subunit	phosphoenolpyruvate carboxylase
ENOG411DU5U	ENOG411DWEY	0.3646998557	Ribosomal protein L15	atp synthase
ENOG411DQD6	ENOG411DUTJ	0.364699314574	Heat shock protein	Translin family
ENOG411E4UU	ENOG411E670	0.364695887446	proton gradient regulation 5	photosystem II reaction center protein H
ENOG411DRXF	ENOG411DSYW	0.364680355592	mitochondrial outer membrane protein porin	Dolichyl-diphosphooligosaccharide--protein glycosyltransferase 48 kDa
ENOG411DY12	ENOG411EM7X	0.36468001443	Key enzyme in heme biosynthesis. Catalyzes the oxidative decarboxylation of propionic acid side chains of rings A and B of coproporphyrinogen III (By similarity)	3-dehydroquinate synthase
ENOG411DQST	ENOG411DSUW	0.364667249417	THO complex subunit 7	NA
ENOG411DZF1	ENOG411E5W0	0.364664751915	U3 small nucleolar ribonucleoprotein protein	NA
ENOG411DTZD	ENOG411DZ9W	0.36465956266	The glycine cleavage system catalyzes the degradation of glycine (By similarity)	thioredoxin-like protein CDSP32
ENOG411DQRZ	ENOG411E4ZB	0.364633699634	Pfam:RanBPM_CRA	h ACA ribonucleoprotein complex subunit 1-like protein
ENOG411DU25	ENOG411DU7J	0.364630952381	mRNA turnover protein 4	Nucleolar protein
ENOG411DXHZ	ENOG411DYKE	0.364624819625	chromatin structure-remodeling complex protein	Mediator of RNA polymerase II transcription subunit
ENOG411DPVW	ENOG411DZS4	0.364624153624	26S protease regulatory subunit 6B	Translation initiation factor eIF-2B
ENOG411DSBB	ENOG411E41U	0.364618672994	eukaryotic translation initiation factor 2	Pollen proteins Ole e I like
ENOG411DS2S	ENOG411E2QA	0.364606880048	Nuclear cap-binding protein subunit	SKP1-like protein
ENOG411E3JN	ENOG411E6Q3	0.364601735983	60S ribosomal protein	Binds 16S rRNA required for the assembly of 30S particles (By similarity)
ENOG411DSTZ	ENOG411E046	0.364600815851	ribosomal protein	Ribosomal protein S5
ENOG411DSV8	ENOG411DTTW	0.364585442335	DNA-directed RNA Polymerase	U5 small nuclear ribonucleoprotein
ENOG411E1HV	ENOG411E6Q3	0.36458019758	NA	Binds 16S rRNA required for the assembly of 30S particles (By similarity)
ENOG411DQQ6	ENOG411EMNG	0.364577200577	NA	NA
ENOG411E33B	ENOG411E4QM	0.364566738817	60S ribosomal protein	Binds to the 23S rRNA (By similarity)
ENOG411DSEW	ENOG411DWBZ	0.364549311799	aspartic proteinase	Protein of unknown function (DUF642)
ENOG411DSQS	ENOG411DUSH	0.364535839161	WD40	Component of the eukaryotic translation initiation factor 3 (eIF-3) complex which is involved in protein synthesis and together with other initiation factors stimulates binding of mRNA and methionyl-tRNAi to the 40S ribosome (By similarity)
ENOG411DRDS	ENOG411DXNG	0.364532162282	T-complex protein 1 subunit	Elongation factor
ENOG411DTP0	ENOG411DY70	0.364532023532	K00852 ribokinase EC 2.7.1.15	Catalyzes the oxidation of 3-carboxy-2-hydroxy-4- methylpentanoate (3-isopropylmalate) to 3-carboxy-4-methyl-2- oxopentanoate. The product decarboxylates to 4-methyl-2 oxopentanoate (By similarity)
ENOG411DYTX	ENOG411E1ZQ	0.36453008103	Ribosomal protein L10	DNA-dependent RNA polymerase catalyzes the transcription of DNA into RNA using the four ribonucleoside triphosphates as substrates
ENOG411DYE3	ENOG411E2WH	0.364527028527	Tho complex subunit	Core component of nucleosome. Nucleosomes wrap and compact DNA into chromatin limiting DNA accessibility to the cellular machineries which require DNA as a template. Histones thereby play a central role in transcription regulation DNA repair DNA replication and chromosomal stability. DNA accessibility is regulated via a complex set of post-translational modifications of histones also called histone code and nucleosome remodeling
ENOG411DSHW	ENOG411DTEA	0.364525668776	ATP synthase delta chain	glyceraldehyde-3-phosphate dehydrogenase
ENOG411E2TY	ENOG411E4DM	0.364523171273	60S ribosomal protein L27	histone h2a
ENOG411DTTW	ENOG411E13J	0.364517954268	U5 small nuclear ribonucleoprotein	RNA polymerase III subunit
ENOG411DS51	ENOG411DT0W	0.364514679765	cohesin subunit	macrophage erythroblast
ENOG411DTCI	ENOG411E42K	0.364511354143	mitochondrial carnitine acylcarnitine carrier-like	component of the ubiquinol-cytochrome c reductase complex (complex III or cytochrome b-c1 complex) which is part of the mitochondrial respiratory chain
ENOG411DQRZ	ENOG411DUGA	0.364496392496	Pfam:RanBPM_CRA	Component of the eukaryotic translation initiation factor 3 (eIF-3) complex which is involved in protein synthesis and together with other initiation factors stimulates binding of mRNA and methionyl-tRNAi to the 40S ribosome (By similarity)
ENOG411DXMR	ENOG411E379	0.364495476745	Actin-related protein	H ACA ribonucleoprotein complex subunit
ENOG411DWHV	ENOG411DYI5	0.364481282606	SWI SNF complex subunit	U5 small nuclear ribonucleoprotein 40 kDa
ENOG411E3WK	ENOG411E6XF	0.364474220224	ribosomal protein L51	ribosomal protein L22
ENOG411DV8A	ENOG411DXSD	0.364472027972	ZnF_BED	Protein of unknown function (DUF810)
ENOG411DTJ7	ENOG411DU04	0.364455632603	chaperone protein	Signal peptidase complex subunit
ENOG411DRJ6	ENOG411DXUE	0.364452741703	Component of the eukaryotic translation initiation factor 3 (eIF-3) complex which is involved in protein synthesis and together with other initiation factors stimulates binding of mRNA and methionyl-tRNAi to the 40S ribosome (By similarity)	Heat shock protein
ENOG411DS0R	ENOG411DSET	0.364432539683	ribosomal protein	26S proteasome non-atpase regulatory subunit
ENOG411DU25	ENOG411E2QG	0.364425388337	mRNA turnover protein 4	ribosomal protein S15a
ENOG411DQPR	ENOG411DUFW	0.364414141414	Phosphorylase is an important allosteric enzyme in carbohydrate metabolism. Enzymes from different sources differ in their regulatory mechanisms and in their natural substrates. However all known phosphorylases share catalytic and structural properties (By similarity)	2-Cys peroxiredoxin
ENOG411DRJ6	ENOG411DS51	0.364388288182	Component of the eukaryotic translation initiation factor 3 (eIF-3) complex which is involved in protein synthesis and together with other initiation factors stimulates binding of mRNA and methionyl-tRNAi to the 40S ribosome (By similarity)	cohesin subunit
ENOG411DVKY	ENOG411DVY0	0.36437987013	NA	NA
ENOG411DSQC	ENOG411E1TY	0.364359140859	NA	Domain of unknown function (DUF296)
ENOG411DSQS	ENOG411DYE3	0.364350649351	WD40	Tho complex subunit
ENOG411DQHC	ENOG411DUP7	0.364346653347	t-complex protein 1	The proteasome is a multicatalytic proteinase complex which is characterized by its ability to cleave peptides with Arg Phe Tyr Leu and Glu adjacent to the leaving group at neutral or slightly basic pH. The proteasome has an ATP-dependent proteolytic activity (By similarity)
ENOG411DPPN	ENOG411DQ6Z	0.364328893329	uridine kinase	pre-mRNA-processing-splicing factor
ENOG411DZRV	ENOG411E0U4	0.364321775447	RNA recognition motif. (a.k.a. RRM RBD or RNP domain)	small nuclear ribonucleoprotein-associated protein
ENOG411DQWQ	ENOG411DUND	0.364318875569	Mediator complex subunit 27	ribosome production factor 2
ENOG411DRYU	ENOG411DY5Y	0.36430988456	Pfam:RanBPM_CRA	WD domain G-beta repeat
ENOG411DRTM	ENOG411E08J	0.364305555556	Dehydrogenase	Calnexin
ENOG411DQBR	ENOG411DQD8	0.364284183137	Aldehyde dehydrogenase	adenosylhomocysteinase
ENOG411DR5H	ENOG411DVVX	0.364270382395	NADH dehydrogenase ubiquinone iron-sulfur protein 7	Mitochondrial membrane ATP synthase (F(1)F(0) ATP synthase or Complex V) produces ATP from ADP in the presence of a proton gradient across the membrane which is generated by electron transport complexes of the respiratory chain. F-type ATPases consist of two structural domains F(1) - containing the extramembraneous catalytic core and F(0) - containing the membrane proton channel linked together by a central stalk and a peripheral stalk. During catalysis ATP synthesis in the catalytic domain of F(1) is coupled via a rotary mechanism of the central stalk subunits to proton translocation. Part of the complex F(1) domain and the central stalk which is part of the complex rotary element. The gamma subunit protrudes into the catalytic domain formed of alpha(3)beta(3). Rotation of the central stalk against the surrounding alpha(3)beta(3) subunits leads to hydrolysis of ATP in three separate catalytic sites on the beta subunits
ENOG411E3BJ	ENOG411EF24	0.364244061494	nascent polypeptide-associated complex subunit alpha-like protein	CS domain
ENOG411DSVP	ENOG411DUND	0.364238261738	Small nuclear ribonucleoprotein	ribosome production factor 2
ENOG411DVWQ	ENOG411DY1T	0.364232235085	serine carboxypeptidase-like	Protein phosphatase 1 regulatory subunit
ENOG411DRA5	ENOG411E0CN	0.364226828727	Actin-related protein	WD repeat-containing protein
ENOG411DSYW	ENOG411E0BW	0.364222860473	Dolichyl-diphosphooligosaccharide--protein glycosyltransferase 48 kDa	40S ribosomal protein
ENOG411DQWY	ENOG411DTUH	0.364221472971	26S protease regulatory subunit	Isoleucyl-tRNA synthetase
ENOG411DWZH	ENOG411E1ZH	0.364221139971	Ribosomal protein S9	Ribosomal protein L.2
ENOG411DRX1	ENOG411DUYK	0.364213036963	chromatin modification	structural maintenance of chromosomes protein
ENOG411DRK9	ENOG411DSYJ	0.364204517705	translation initiation factor eIF-2B subunit	Nuclear pore complex protein
ENOG411E0HW	ENOG411E7K9	0.364196442446	ribosomal protein S2	40s ribosomal protein
ENOG411DUPC	ENOG411E1ZQ	0.364188956468	26S proteasome non-ATPase regulatory subunit	DNA-dependent RNA polymerase catalyzes the transcription of DNA into RNA using the four ribonucleoside triphosphates as substrates
ENOG411DSAA	ENOG411DSYP	0.364178349428	NA	pre-mRNA-splicing factor SPF27 homolog
ENOG411DYH7	ENOG411E59F	0.364154040404	Aquaporin	ribosomal protein S11
ENOG411DSGF	ENOG411DVX2	0.364152569653	U3 small nucleolar RNA-associated protein	Dip2/Utp12 Family
ENOG411DU37	ENOG411DXBT	0.364151848152	26S proteasome non-ATPase regulatory subunit	60S ribosomal protein
ENOG411DRI7	ENOG411DW4F	0.364124819625	DNA-directed RNA Polymerase	E3 UFM1-protein ligase 1 homolog
ENOG411DQX2	ENOG411DW70	0.364124222999	Glyoxylate	Chaperonin
ENOG411DRHK	ENOG411DRQW	0.364123376623	Nucleolar protein	U3 small nucleolar RNA-associated protein
ENOG411DUED	ENOG411DX2I	0.364108114108	clathrin heavy chain	ribosomal protein
ENOG411DRWE	ENOG411DVY0	0.364101731602	Guanylate-binding protein C-terminal domain	NA
ENOG411DS84	ENOG411DT7J	0.364085414585	Inherit from KOG: tRNA-splicing endonuclease positive	transcription initiation factor TFIID subunit
ENOG411DPUB	ENOG411E4DM	0.364076506827	60S ribosomal protein	histone h2a
ENOG411DUP1	ENOG411DXWC	0.364074952825	beta-galactosidase	enoyl-CoA hydratase
ENOG411DU66	ENOG411DVZE	0.364072843823	ARID BRIGHT DNA-binding domain-containing protein	RNA helicase
ENOG411DRKE	ENOG411DY5N	0.364071595072	phosphoenolpyruvate carboxylase	26S proteasome non-atpase regulatory subunit
ENOG411DQDB	ENOG411DU9B	0.364065508021	PsaA and PsaB bind P700 the primary electron donor of photosystem I (PSI) as well as the electron acceptors A0 A1 and FX. PSI is a plastocyanin-ferredoxin oxidoreductase converting photonic excitation into a charge separation which transfers an electron from the donor P700 chlorophyll pair to the spectroscopically characterized acceptors A0 A1 FX FA and FB in turn. Oxidized P700 is reduced on the lumenal side of the thylakoid membrane by plastocyanin (By similarity)	Chlorophyll A-B binding protein
ENOG411DSBB	ENOG411E4PT	0.364055666556	eukaryotic translation initiation factor 2	Small nuclear ribonucleoprotein
ENOG411DX5N	ENOG411DZBF	0.36404904899	Histone deacetylation protein Rxt3	Cell division cycle
ENOG411DQ33	ENOG411DQWD	0.364043539794	s-formylglutathione	Diaminopimelate epimerase
ENOG411DXAP	ENOG411DY5D	0.364038794539	26S proteasome	Variant SH3 domain
ENOG411DT2F	ENOG411E5NQ	0.364033216783	50S ribosomal protein L21	50S ribosomal protein L28
ENOG411DSVP	ENOG411DY5D	0.364024831378	Small nuclear ribonucleoprotein	Variant SH3 domain
ENOG411DPMX	ENOG411DXMR	0.364009462759	26S proteasome non-atpase regulatory subunit	Actin-related protein
ENOG411DRI7	ENOG411DV8C	0.364001382604	DNA-directed RNA Polymerase	SWI SNF complex subunit
ENOG411DVD7	ENOG411DXHQ	0.363992424242	exosome complex exonuclease	ATP-dependent Clp protease proteolytic subunit
ENOG411DR00	ENOG411DV4E	0.363991647242	Component of the eukaryotic translation initiation factor 3 (eIF-3) complex (By similarity)	ruvB-like
ENOG411DWPZ	ENOG411E683	0.36399003774	pre-mRNA-splicing factor ISY1	Histone H1
ENOG411DR5K	ENOG411DTG7	0.363989357864	heat shock protein	serine threonine-protein phosphatase 2A 65 kDa regulatory subunit A
ENOG411DPQ4	ENOG411E41U	0.363987554113	ATP-dependent RNA helicase	Pollen proteins Ole e I like
ENOG411DUGA	ENOG411DX2I	0.363985320235	Component of the eukaryotic translation initiation factor 3 (eIF-3) complex which is involved in protein synthesis and together with other initiation factors stimulates binding of mRNA and methionyl-tRNAi to the 40S ribosome (By similarity)	ribosomal protein
ENOG411DT41	ENOG411DZRV	0.363972055722	DEAD-box ATP-dependent RNA helicase	RNA recognition motif. (a.k.a. RRM RBD or RNP domain)
ENOG411DS24	ENOG411E1HV	0.363971306471	Lipoamide acyltransferase component of branched-chain alpha-keto acid dehydrogenase complex	NA
ENOG411DV3W	ENOG411EA4A	0.363969003219	enolase (EC 4.2.1.11)	Cobalamin-independent synthase Catalytic domain
ENOG411DT4M	ENOG411DVUV	0.363968947719	L-ascorbate peroxidase	cysteine synthase
ENOG411DQME	ENOG411DSIC	0.363923160173	presequence protease	diaminopimelate decarboxylase
ENOG411DT2C	ENOG411DWEY	0.363901239284	ATP synthase D chain mitochondrial	atp synthase
ENOG411E3U0	ENOG411EJSR	0.363891691642	Mitochondrial glycoprotein family protein	NA
ENOG411DVQS	ENOG411DVY0	0.363890914641	translation Initiation Factor	NA
ENOG411DTYD	ENOG411DW3D	0.363889664257	LL-diaminopimelate aminotransferase	GDP-mannose 35-epimerase
ENOG411DQST	ENOG411DZRD	0.363889166389	THO complex subunit 7	40s ribosomal protein
ENOG411DQSP	ENOG411E49C	0.363886724387	40S ribosomal protein S6	Ribosomal protein S20
ENOG411DS3E	ENOG411DU13	0.363882534133	Methionyl-tRNA	tRNA synthetase class I (C) family protein
ENOG411DUYK	ENOG411DWA7	0.363838522589	structural maintenance of chromosomes protein	exocyst complex component
ENOG411DSI3	ENOG411DXXG	0.363832362082	Ubiquitin-activating enzyme e1	Molecular calcium-binding chaperone promoting folding oligomeric assembly and quality control in the ER via the calreticulin calnexin cycle. This lectin may interact transiently with almost all of the monoglucosylated glycoproteins that are synthesized in the ER (By similarity)
ENOG411DTUH	ENOG411DW01	0.363828615829	Isoleucyl-tRNA synthetase	Component of the eukaryotic translation initiation factor 3 (eIF-3) complex which is involved in protein synthesis and together with other initiation factors stimulates binding of mRNA and methionyl-tRNAi to the 40S ribosome (By similarity)
ENOG411DW70	ENOG411DX1G	0.363827644578	Chaperonin	Associates with the EF-Tu.GDP complex and induces the exchange of GDP to GTP. It remains bound to the aminoacyl-tRNA.EF- Tu.GTP complex up to the GTP hydrolysis stage on the ribosome (By similarity)
ENOG411DRGN	ENOG411DWKD	0.363827145077	THO complex subunit 5	WD domain G-beta repeat
ENOG411DQNA	ENOG411DWZJ	0.363826659452	PHD finger protein	splicing factor 3b
ENOG411DVRP	ENOG411DWGQ	0.363823204573	Exosome complex	Essential component of the PAM complex a complex required for the translocation of transit peptide-containing proteins from the inner membrane into the mitochondrial matrix in an ATP-dependent manner (By similarity)
ENOG411DSDA	ENOG411DUHE	0.363822589176	DNA-directed RNA Polymerase	Tho complex subunit
ENOG411DRKE	ENOG411DWZJ	0.363806943057	phosphoenolpyruvate carboxylase	splicing factor 3b
ENOG411DRIE	ENOG411DSDA	0.363801629743	Transformation transcription domain-associated protein	DNA-directed RNA Polymerase
ENOG411DQ6Z	ENOG411DS4G	0.363794871795	pre-mRNA-processing-splicing factor	40S ribosomal protein
ENOG411DWPZ	ENOG411E4PT	0.363782661783	pre-mRNA-splicing factor ISY1	Small nuclear ribonucleoprotein
ENOG411DPR9	ENOG411DPWM	0.363781047384	DNA-directed RNA polymerase	SWI SNF complex component SNF12
ENOG411DR19	ENOG411DRMQ	0.363767208282	Replication factor C subunit	replication factor C
ENOG411DRGZ	ENOG411DZXG	0.363756576757	Methionyl-trna	Dedicator of cytokinesis protein
ENOG411DT3X	ENOG411E3A8	0.363747446997	Component of the eukaryotic translation initiation factor 3 (eIF-3) complex which is involved in protein synthesis and together with other initiation factors stimulates binding of mRNA and methionyl-tRNAi to the 40S ribosome (By similarity)	40s ribosomal protein
ENOG411DR5N	ENOG411DV2K	0.363746003996	adenosine kinase	DEAD-box ATP-dependent RNA helicase
ENOG411DSWX	ENOG411E0BW	0.363744755245	ribosomal protein L15	40S ribosomal protein
ENOG411DTDT	ENOG411DXXV	0.363740174858	plasma membrane intrinsic protein	Photosystem II 22 kDa protein
ENOG411DR36	ENOG411DWA7	0.363734024146	Vps51/Vps67	exocyst complex component
ENOG411DTQ3	ENOG411DU5Z	0.363712052653	double-strand break repair protein	structural maintenance of chromosomes protein
ENOG411DWN9	ENOG411DZYJ	0.363709124209	Component of the FACT complex a general chromatin factor that acts to reorganize nucleosomes. The FACT complex is involved in multiple processes that require DNA as a template such as mRNA elongation DNA replication and DNA repair. During transcription elongation the FACT complex acts as a histone chaperone that both destabilizes and restores nucleosomal structure. It facilitates the passage of RNA polymerase II and transcription by promoting the dissociation of one histone H2A-H2B dimer from the nucleosome then subsequently promotes the reestablishment of the nucleosome following the passage of RNA polymerase II	PWWP domain
ENOG411DUN4	ENOG411DVDX	0.363704651558	meiotic nuclear division protein	ubiquitin carboxyl-terminal hydrolase
ENOG411DUGA	ENOG411DY9V	0.3636997447	Component of the eukaryotic translation initiation factor 3 (eIF-3) complex which is involved in protein synthesis and together with other initiation factors stimulates binding of mRNA and methionyl-tRNAi to the 40S ribosome (By similarity)	One of the primary rRNA binding proteins it binds directly to 16S rRNA where it nucleates assembly of the head domain of the 30S subunit (By similarity)
ENOG411DVSG	ENOG411DXEM	0.363696359196	ribose-phosphate pyrophosphokinase	H ACA ribonucleoprotein complex subunit
ENOG411DQWY	ENOG411DU5U	0.363693292818	26S protease regulatory subunit	Ribosomal protein L15
ENOG411DW73	ENOG411EMPK	0.363685397935	Transcription elongation factor	DNA gyrase subunit A
ENOG411DRBP	ENOG411DUEC	0.363682511933	Tripeptidyl-peptidase	Pyruvate decarboxylase
ENOG411E3WK	ENOG411E58S	0.363663281163	ribosomal protein L51	ribosomal protein
ENOG411DUXE	ENOG411DW5Q	0.363662920413	Mediator complex subunit MED14	Paf1
ENOG411DRBM	ENOG411DV5B	0.363658730159	NA	One of the two reaction center proteins of photosystem II (PSII) D2 is needed for assembly of a stable PSII complex (By similarity)
ENOG411DSIW	ENOG411DTJM	0.36363999889	T-complex protein 1 subunit delta	Actin-related protein
ENOG411DS51	ENOG411DUCD	0.363636335886	cohesin subunit	U-box domain-containing protein
ENOG411DRKE	ENOG411DVJ7	0.363634892885	phosphoenolpyruvate carboxylase	DNA-directed RNA polymerase
ENOG411DWIX	ENOG411DYRE	0.36362989788	Exosome complex	AP-1 complex subunit
ENOG411DQVH	ENOG411DTEA	0.363608585859	Ribulose bisphosphate carboxylase oxygenase activase	glyceraldehyde-3-phosphate dehydrogenase
ENOG411DVFG	ENOG411DVJD	0.363597041847	deoxyribonuclease	Memo-like protein
ENOG411DS7T	ENOG411DXFQ	0.363573260073	Histidyl-tRNA	chaperone protein
ENOG411DPUN	ENOG411E7A4	0.36355971806	40S ribosomal protein S8	60S acidic ribosomal protein
ENOG411DRB2	ENOG411DXAP	0.363556277056	transcription initiation factor TFIID subunit	26S proteasome
ENOG411DWM0	ENOG411DYRK	0.363551428147	xylose isomerase	methylmalonate-semialdehyde dehydrogenase
ENOG411DXMR	ENOG411E4QM	0.363544316794	Actin-related protein	Binds to the 23S rRNA (By similarity)
ENOG411DTI9	ENOG411E3EP	0.363528138528	NEDD8-activating enzyme E1 catalytic	prefoldin subunit
ENOG411DVZE	ENOG411EMQK	0.363522699523	RNA helicase	Domain of unknown function (DUF3594)
ENOG411DRIK	ENOG411DRV3	0.363498251748	spermidine synthase	NEDD8-activating enzyme E1 regulatory
ENOG411DPZ4	ENOG411DS2V	0.363472582973	structural maintenance of chromosomes protein	THO complex subunit
ENOG411DRK2	ENOG411E4Z0	0.363457625708	Chlorophyll A-B binding protein	This b-type cytochrome is tightly associated with the reaction center of photosystem II and possibly is part of the water-oxidation complex
ENOG411DQTE	ENOG411DRKQ	0.363457355553	Pre-mRNA-splicing factor ATP-dependent RNA	Leucyl-tRNA synthetase
ENOG411DRK9	ENOG411DVDW	0.363453768454	translation initiation factor eIF-2B subunit	WD repeat-containing protein
ENOG411DS51	ENOG411DUM6	0.363444777445	cohesin subunit	splicing factor 3A subunit
ENOG411DRF6	ENOG411DTW7	0.363437293099	DNA replication licensing factor	general transcription factor IIH subunit
ENOG411DUCD	ENOG411E4XW	0.363426311434	U-box domain-containing protein	Histone-like transcription factor (CBF/NF-Y) and archaeal histone
ENOG411DTUG	ENOG411DX2I	0.363419011544	ribosomal protein	ribosomal protein
ENOG411DVCK	ENOG411DVSJ	0.363415574621	V-type proton ATPase subunit	ABC transporter G family member
ENOG411DQQ6	ENOG411DRK9	0.363393684747	NA	translation initiation factor eIF-2B subunit
ENOG411DWKI	ENOG411DXX0	0.363392676768	ribosomal protein	26S protease regulatory subunit 6A
ENOG411DTTJ	ENOG411DWZJ	0.363391525142	U2 small nuclear ribonucleoprotein	splicing factor 3b
ENOG411DU69	ENOG411DYCM	0.363371836497	WD repeat-containing protein 18-like	splicing factor 3A subunit
ENOG411DVWI	ENOG411E2TY	0.36336976912	dolichyl-diphosphooligosaccharide--protein glycosyltransferase subunit 2-like	60S ribosomal protein L27
ENOG411EAUU	ENOG411EEFU	0.363366235888	RNA recognition motif. (a.k.a. RRM RBD or RNP domain)	Binds to actin and affects the structure of the cytoskeleton. At high concentrations profilin prevents the polymerization of actin whereas it enhances it at low concentrations. By
ENOG411DU6X	ENOG411DZ9W	0.363361111111	NA	thioredoxin-like protein CDSP32
ENOG411E2TM	ENOG411E6XF	0.36335020535	30S ribosomal protein S10	ribosomal protein L22
ENOG411DTZX	ENOG411E3SN	0.363345848596	DNA methyltransferase 1-associated protein	60S ribosomal protein
ENOG411DTME	ENOG411DYDM	0.363323232323	Transducin family protein WD-40 repeat family	DEAD-box ATP-dependent RNA helicase
ENOG411DQ33	ENOG411DQBP	0.363319069819	s-formylglutathione	Succinyl-coa ligase
ENOG411DRB0	ENOG411DYWE	0.363314158064	3-oxoacyl- acyl-carrier-protein reductase	Argonaute
ENOG411E2N7	ENOG411E4PZ	0.363307359307	ribosomal protein L24	60S ribosomal protein L36
ENOG411E1TZ	ENOG411E49C	0.363305916306	ribosomal protein L17	Ribosomal protein S20
ENOG411DQWJ	ENOG411DVQS	0.363305139305	AP-2 complex subunit	translation Initiation Factor
ENOG411DTC6	ENOG411DX7Q	0.363286519037	glutathione synthetase	Xaa-Pro aminopeptidase
ENOG411DPRH	ENOG411DS4G	0.363272560773	50S ribosomal protein L5	40S ribosomal protein
ENOG411DU8M	ENOG411EMNN	0.363266594517	dynamin-related protein	Lipase (class 3)
ENOG411DU37	ENOG411E1ZQ	0.363254495504	26S proteasome non-ATPase regulatory subunit	DNA-dependent RNA polymerase catalyzes the transcription of DNA into RNA using the four ribonucleoside triphosphates as substrates
ENOG411DSYW	ENOG411E34J	0.363249893381	Dolichyl-diphosphooligosaccharide--protein glycosyltransferase 48 kDa	NADH dehydrogenase ubiquinone 1 alpha subcomplex subunit 5
ENOG411DS8P	ENOG411DSQC	0.36324512987	DNA repair	NA
ENOG411DZRP	ENOG411EEAG	0.363243783994	Peptidyl-prolyl cis-trans isomerase	G10 protein
ENOG411DSB5	ENOG411DXBU	0.363238095238	AdoMet-dependent rRNA methyltransferase	ribosome biogenesis protein
ENOG411DTGU	ENOG411E17D	0.363237734488	Phospholipase A-2-activating	bifunctional purine biosynthesis protein
ENOG411DUR9	ENOG411DW79	0.36322979798	Component of the FACT complex a general chromatin factor that acts to reorganize nucleosomes. The FACT complex is involved in multiple processes that require DNA as a template such as mRNA elongation DNA replication and DNA repair. During transcription elongation the FACT complex acts as a histone chaperone that both destabilizes and restores nucleosomal structure. It facilitates the passage of RNA polymerase II and transcription by promoting the dissociation of one histone H2A-H2B dimer from the nucleosome then subsequently promotes the reestablishment of the nucleosome following the passage of RNA polymerase II	nucleolar protein
ENOG411DQT3	ENOG411DVT8	0.363229326229	ATP-dependent RNA helicase	Pentatricopeptide repeat-containing protein
ENOG411DTQ7	ENOG411EA7D	0.363210858586	Chaperonin	14_3_3
ENOG411E4Q6	ENOG411E6AG	0.363203907204	transcription elongation factor B polypeptide	UBQ
ENOG411DWN9	ENOG411DWSQ	0.363202741703	Component of the FACT complex a general chromatin factor that acts to reorganize nucleosomes. The FACT complex is involved in multiple processes that require DNA as a template such as mRNA elongation DNA replication and DNA repair. During transcription elongation the FACT complex acts as a histone chaperone that both destabilizes and restores nucleosomal structure. It facilitates the passage of RNA polymerase II and transcription by promoting the dissociation of one histone H2A-H2B dimer from the nucleosome then subsequently promotes the reestablishment of the nucleosome following the passage of RNA polymerase II	RNA recognition motif. (a.k.a. RRM RBD or RNP domain)
ENOG411DTFI	ENOG411DTTW	0.363187173937	ATP-dependent DNA helicase 2 subunit	U5 small nuclear ribonucleoprotein
ENOG411DXA1	ENOG411DXUE	0.363168109668	rRNA 2'-O-methyltransferase fibrillarin	Heat shock protein
ENOG411DWIX	ENOG411E0P4	0.363165195915	Exosome complex	cyclin H
ENOG411DTUG	ENOG411E0BW	0.363164141414	ribosomal protein	40S ribosomal protein
ENOG411DXBR	ENOG411DXVW	0.36316020091	dna polymerase	Hydroxyproline-rich glycoprotein family protein
ENOG411DRX4	ENOG411DX3N	0.363145876999	Arginine serine-rich-splicing factor	pre-mRNA-processing factor
ENOG411DXUJ	ENOG411DY65	0.363145021645	minichromosome maintenance	nucleoporin interacting component
ENOG411DRVX	ENOG411DUHR	0.363134532135	60S acidic ribosomal protein	26S proteasome non-atpase regulatory subunit
ENOG411DUSH	ENOG411E3A8	0.363130952381	Component of the eukaryotic translation initiation factor 3 (eIF-3) complex which is involved in protein synthesis and together with other initiation factors stimulates binding of mRNA and methionyl-tRNAi to the 40S ribosome (By similarity)	40s ribosomal protein
ENOG411DRZ6	ENOG411DTW1	0.363114690865	Calreticulin	apoptosis inhibitor
ENOG411DTFI	ENOG411DWZJ	0.363114357864	ATP-dependent DNA helicase 2 subunit	splicing factor 3b
ENOG411DRJ6	ENOG411DUR9	0.363114178305	Component of the eukaryotic translation initiation factor 3 (eIF-3) complex which is involved in protein synthesis and together with other initiation factors stimulates binding of mRNA and methionyl-tRNAi to the 40S ribosome (By similarity)	Component of the FACT complex a general chromatin factor that acts to reorganize nucleosomes. The FACT complex is involved in multiple processes that require DNA as a template such as mRNA elongation DNA replication and DNA repair. During transcription elongation the FACT complex acts as a histone chaperone that both destabilizes and restores nucleosomal structure. It facilitates the passage of RNA polymerase II and transcription by promoting the dissociation of one histone H2A-H2B dimer from the nucleosome then subsequently promotes the reestablishment of the nucleosome following the passage of RNA polymerase II
ENOG411DPUN	ENOG411DXAP	0.363111624487	40S ribosomal protein S8	26S proteasome
ENOG411DS1X	ENOG411DT30	0.363111610612	Puromycin-sensitive	hydroxymethylglutaryl-CoA synthase
ENOG411DUBJ	ENOG411E670	0.363098540349	Chlorophyll A-B binding protein	photosystem II reaction center protein H
ENOG411DR5P	ENOG411E1HV	0.363096847597	ribosomal protein	NA
ENOG411DSFS	ENOG411DZS4	0.363091269841	Translation initiation factor	Translation initiation factor eIF-2B
ENOG411DVTE	ENOG411DW0X	0.363088245088	SNF1-related protein kinase regulatory subunit	Snf1-related protein kinase
ENOG411DPR9	ENOG411DPW4	0.363066683317	DNA-directed RNA polymerase	HIV Tat-specific factor 1
ENOG411DPUB	ENOG411DT68	0.363060994561	60S ribosomal protein	bromodomain protein
ENOG411DS0E	ENOG411DSJY	0.363058635809	histone deacetylase complex	p21-activated protein kinase-interacting protein 1-like
ENOG411DVZE	ENOG411DW8Z	0.363054834055	RNA helicase	DNA gyrase subunit B chloroplastic
ENOG411DPVW	ENOG411E4S2	0.363053030303	26S protease regulatory subunit 6B	40S ribosomal protein S27
ENOG411DPXD	ENOG411DQPC	0.363051872964	Glutamyl-tRNA synthetase	pyrroline-5-carboxylate reductase
ENOG411DSKT	ENOG411DW4W	0.363049422799	26S proteasome non-atpase regulatory subunit	NA
ENOG411DRKQ	ENOG411DS05	0.36304009879	Leucyl-tRNA synthetase	tyrosyl-tRNA synthetase
ENOG411DRV3	ENOG411DVVJ	0.363033771784	NEDD8-activating enzyme E1 regulatory	alanine aminotransferase
ENOG411DTTW	ENOG411DVY0	0.363033022533	U5 small nuclear ribonucleoprotein	NA
ENOG411DRZ3	ENOG411E5ET	0.363024614275	XS domain	high mobility group
ENOG411DSPZ	ENOG411DW70	0.363019660895	Key enzyme in glycolysis that catalyzes the first step of the pathway by converting D-glyceraldehyde 3-phosphate (G3P) into 3-phospho-D-glyceroyl phosphate. Essential for the maintenance of cellular ATP levels and carbohydrate metabolism	Chaperonin
ENOG411DSN0	ENOG411E303	0.363015012765	Component of the eukaryotic translation initiation factor 3 (eIF-3) complex which is involved in protein synthesis and together with other initiation factors stimulates binding of mRNA and methionyl-tRNAi to the 40S ribosome (By similarity)	Small nuclear ribonucleoprotein
ENOG411DQEZ	ENOG411DVMZ	0.363011904762	thylakoid lumenal protein	Peptidyl-prolyl cis-trans isomerase
ENOG411E6XF	ENOG411E90S	0.362996003996	ribosomal protein L22	structural constituent of ribosome
ENOG411DRP1	ENOG411DTWU	0.362992848655	at5g16270 (e 0.0) atrad21.3 syn4 syn4 (sister chromatid cohesion 1 protein 4)	Ran-binding protein
ENOG411DSC2	ENOG411DYJC	0.362980880231	glutamyl-tRNA synthetase	Dehydrogenase
ENOG411DPPM	ENOG411DSIH	0.362979978355	Inherit from NOG: AHNAK nucleoprotein	26S proteasome regulatory subunit
ENOG411DTI1	ENOG411EA4A	0.362967893218	Monodehydroascorbate reductase	Cobalamin-independent synthase Catalytic domain
ENOG411DT3X	ENOG411DX5N	0.36296491009	Component of the eukaryotic translation initiation factor 3 (eIF-3) complex which is involved in protein synthesis and together with other initiation factors stimulates binding of mRNA and methionyl-tRNAi to the 40S ribosome (By similarity)	Histone deacetylation protein Rxt3
ENOG411DRM8	ENOG411DUXM	0.362962481962	NA	TIP41-like
ENOG411DU82	ENOG411DWUB	0.362958347208	COP9 signalosome complex subunit	importin
ENOG411DVH5	ENOG411DXER	0.3629498557	NA	Pentatricopeptide repeat-containing protein
ENOG411DQYF	ENOG411DZCI	0.362943167943	DEK C terminal domain	rRNA processing
ENOG411DUED	ENOG411DUQI	0.362941558442	clathrin heavy chain	Component of the eukaryotic translation initiation factor 3 (eIF-3) complex which is involved in protein synthesis and together with other initiation factors stimulates binding of mRNA and methionyl-tRNAi to the 40S ribosome (By similarity)
ENOG411DSIH	ENOG411DTFQ	0.362937923188	26S proteasome regulatory subunit	Heat Shock Protein
ENOG411DSBH	ENOG411E42C	0.362904040404	triosephosphate isomerase	Chaperonin
ENOG411DWT9	ENOG411DYB8	0.36290007215	ADPATP carrier protein	PsaA and PsaB bind P700 the primary electron donor of photosystem I (PSI) as well as the electron acceptors A0 A1 and FX. PSI is a plastocyanin-ferredoxin oxidoreductase converting photonic excitation into a charge separation which transfers an electron from the donor P700 chlorophyll pair to the spectroscopically characterized acceptors A0 A1 FX FA and FB in turn. Oxidized P700 is reduced on the lumenal side of the thylakoid membrane by plastocyanin
ENOG411DTJM	ENOG411E5QF	0.362897907648	Actin-related protein	DNA-binding storekeeper protein-related
ENOG411DRAV	ENOG411DWZJ	0.362897907648	eukaryotic translation initiation factor 2	splicing factor 3b
ENOG411DPUN	ENOG411E1ZH	0.362896908647	40S ribosomal protein S8	Ribosomal protein L.2
ENOG411DSAA	ENOG411DXBU	0.362894466644	NA	ribosome biogenesis protein
ENOG411DU8E	ENOG411DUFW	0.36289035964	Exosome complex component	2-Cys peroxiredoxin
ENOG411DXAP	ENOG411E3RJ	0.362886807637	26S proteasome	DNA-directed RNA Polymerase II
ENOG411DPUV	ENOG411DQE5	0.362882737361	Class II histone deacetylase complex subunits 2 and 3	vacuolar protein sorting-associated protein 72
ENOG411DS2V	ENOG411DVQS	0.362881396381	THO complex subunit	translation Initiation Factor
ENOG411DV4E	ENOG411DZYJ	0.362857864358	ruvB-like	PWWP domain
ENOG411DPR3	ENOG411DSCA	0.362852952603	ras-related protein	Gamma carbonic
ENOG411DU37	ENOG411E2TY	0.362852147852	26S proteasome non-ATPase regulatory subunit	60S ribosomal protein L27
ENOG411DU8E	ENOG411EMM4	0.362851121101	Exosome complex component	Sec23/Sec24 zinc finger
ENOG411DVUM	ENOG411E59F	0.362844017094	Coatomer subunit	ribosomal protein S11
ENOG411DQK4	ENOG411DTHH	0.362843434343	Ketol-acid reductoisomerase	glucose-6-phosphate isomerase
ENOG411DU5U	ENOG411DVGU	0.362839105339	Ribosomal protein L15	40S ribosomal protein
ENOG411DUDA	ENOG411DUHR	0.362837162837	WD-40 repeat-containing protein	26S proteasome non-atpase regulatory subunit
ENOG411DV19	ENOG411DX4E	0.362836441336	Staphylococcal nuclease domain-containing protein	Heat Shock Protein
ENOG411DQUH	ENOG411DZG6	0.362810229803	N(alpha)-acetyltransferase 16 NatA auxiliary	gtp-binding protein
ENOG411DSDH	ENOG411DU9B	0.36280720127	ATP-dependent zinc metalloprotease FTSH	Chlorophyll A-B binding protein
ENOG411DTTW	ENOG411E3R2	0.362804989129	U5 small nuclear ribonucleoprotein	Ribosomal protein L7Ae/L30e/S12e/Gadd45 family
ENOG411DQTW	ENOG411DWK6	0.362802322677	alpha-l-arabinofuranosidase	glyceraldehyde-3-phosphate dehydrogenase
ENOG411DU75	ENOG411EM5C	0.36280011655	DNA replication licensing factor	CHD3-type chromatin-remodeling factor
ENOG411DQZA	ENOG411DY70	0.362787878788	ribose-5-phosphate	Catalyzes the oxidation of 3-carboxy-2-hydroxy-4- methylpentanoate (3-isopropylmalate) to 3-carboxy-4-methyl-2- oxopentanoate. The product decarboxylates to 4-methyl-2 oxopentanoate (By similarity)
ENOG411DYC3	ENOG411E1ZQ	0.362787018537	60S ribosomal protein	DNA-dependent RNA polymerase catalyzes the transcription of DNA into RNA using the four ribonucleoside triphosphates as substrates
ENOG411DW01	ENOG411E1ZQ	0.362782828283	Component of the eukaryotic translation initiation factor 3 (eIF-3) complex which is involved in protein synthesis and together with other initiation factors stimulates binding of mRNA and methionyl-tRNAi to the 40S ribosome (By similarity)	DNA-dependent RNA polymerase catalyzes the transcription of DNA into RNA using the four ribonucleoside triphosphates as substrates
ENOG411DQUH	ENOG411DSPR	0.362776334776	N(alpha)-acetyltransferase 16 NatA auxiliary	exportin-1
ENOG411DR5N	ENOG411DYYS	0.362770923521	adenosine kinase	ran-binding protein 1
ENOG411DQSI	ENOG411E68D	0.362769175269	40S ribosomal protein	40s ribosomal protein
ENOG411DPUB	ENOG411DRVX	0.362759018759	60S ribosomal protein	60S acidic ribosomal protein
ENOG411DRJT	ENOG411DWGJ	0.362750596626	3-beta hydroxysteroid dehydrogenase/isomerase family	ferredoxin--NADP reductase
ENOG411DT2F	ENOG411E3KF	0.362749431124	50S ribosomal protein L21	Ribosomal protein S16
ENOG411DSKA	ENOG411DTDR	0.362744588745	Nitric oxide synthase-interacting	Translation machinery-associated protein
ENOG411E5ET	ENOG411ECK0	0.362742660118	high mobility group	domain-containing protein
ENOG411DZ53	ENOG411E3NR	0.362741730492	dihydrolipoyllysine-residue succinyltransferase component of 2-oxoglutarate dehydrogenase complex	ribosomal protein
ENOG411DRJ6	ENOG411DVGU	0.362728687979	Component of the eukaryotic translation initiation factor 3 (eIF-3) complex which is involved in protein synthesis and together with other initiation factors stimulates binding of mRNA and methionyl-tRNAi to the 40S ribosome (By similarity)	40S ribosomal protein
ENOG411DWZJ	ENOG411DY5Y	0.362728521479	splicing factor 3b	WD domain G-beta repeat
ENOG411DQBT	ENOG411DWA5	0.362721556222	WD-40 repeat-containing protein	hypoxia up-regulated protein
ENOG411DS8A	ENOG411E08J	0.362699643494	The proteasome is a multicatalytic proteinase complex which is characterized by its ability to cleave peptides with Arg Phe Tyr Leu and Glu adjacent to the leaving group at neutral or slightly basic pH. The proteasome has an ATP-dependent proteolytic activity (By similarity)	Calnexin
ENOG411DTTJ	ENOG411DYI5	0.362698024198	U2 small nuclear ribonucleoprotein	U5 small nuclear ribonucleoprotein 40 kDa
ENOG411DPTM	ENOG411DZNK	0.362695582196	Anaphase-promoting complex subunit	anaphase-promoting complex subunit
ENOG411DUDA	ENOG411DX4E	0.36268023643	WD-40 repeat-containing protein	Heat Shock Protein
ENOG411DU7J	ENOG411DVYP	0.362675148381	Nucleolar protein	syntaxin
ENOG411DSFE	ENOG411DW4W	0.362672933276	The coatomer is a cytosolic protein complex that binds to dilysine motifs and reversibly associates with Golgi non- clathrin-coated vesicles which further mediate biosynthetic protein transport from the ER via the Golgi up to the trans Golgi network. Coatomer complex is required for budding from Golgi membranes and is essential for the retrograde Golgi-to-ER transport of dilysine-tagged proteins (By similarity)	NA
ENOG411DUSH	ENOG411DYC3	0.362661421911	Component of the eukaryotic translation initiation factor 3 (eIF-3) complex which is involved in protein synthesis and together with other initiation factors stimulates binding of mRNA and methionyl-tRNAi to the 40S ribosome (By similarity)	60S ribosomal protein
ENOG411DQRZ	ENOG411DV4E	0.362657620158	Pfam:RanBPM_CRA	ruvB-like
ENOG411DVD7	ENOG411DWT1	0.362653318903	exosome complex exonuclease	ATP-dependent Clp protease proteolytic subunit
ENOG411DRGN	ENOG411DX3N	0.362645243645	THO complex subunit 5	pre-mRNA-processing factor
ENOG411DT8D	ENOG411DUND	0.362636030636	Mak16 protein C-terminal region	ribosome production factor 2
ENOG411DQ3F	ENOG411DUPB	0.362635031635	Inherit from COG: nitrite reductase (nad(p)h) small subunit	Chlorophyll A-B binding protein
ENOG411DRGN	ENOG411DW2S	0.362601981352	THO complex subunit 5	zinc finger CCCH domain-containing protein
ENOG411DV3F	ENOG411DYI5	0.362594877345	leucine-rich repeat extensin-like protein	U5 small nuclear ribonucleoprotein 40 kDa
ENOG411DV6Q	ENOG411E17D	0.36258912656	May play an important role in maintaining the flux of carbon towards starch formation	bifunctional purine biosynthesis protein
ENOG411DSYP	ENOG411DU14	0.362582792208	pre-mRNA-splicing factor SPF27 homolog	ruvB-like
ENOG411DQUP	ENOG411DVH5	0.362578144078	flowering time control protein	NA
ENOG411DXY8	ENOG411E4UU	0.362569264069	Chlorophyll A-B binding protein	proton gradient regulation 5
ENOG411DRI7	ENOG411DRSV	0.362565268065	DNA-directed RNA Polymerase	The proteasome is a multicatalytic proteinase complex which is characterized by its ability to cleave peptides with Arg Phe Tyr Leu and Glu adjacent to the leaving group at neutral or slightly basic pH. The proteasome has an ATP-dependent proteolytic activity
ENOG411E4RB	ENOG411E7IN	0.362562770563	Ribosomal protein L37	Ribosomal protein L33
ENOG411DXVQ	ENOG411E3SN	0.362554029304	Tubulin is the major constituent of microtubules. Gamma tubulin is found at microtubule organizing centers (MTOC) such as the spindle poles or the centrosome (By similarity)	60S ribosomal protein
ENOG411DSDA	ENOG411EDRJ	0.362542313895	DNA-directed RNA Polymerase	Fms-interacting protein
ENOG411DUVP	ENOG411DV3Y	0.362536574537	nuclear pore protein 84 107	DNA-directed RNA Polymerase
ENOG411DWDP	ENOG411EKSI	0.362532606283	Catalyzes the sequential NAD-dependent oxidations of L- histidinol to L-histidinaldehyde and then to L-histidine (By similarity)	Glutamate-1-semialdehyde 21-aminomutase
ENOG411DRJ0	ENOG411DSZW	0.362524836275	Involved in chlorophyll biosynthesis. Catalyzes the insertion of magnesium ion into protoporphyrin IX to yield Mg- protoporphyrin IX. The	Arsenical pump-driving
ENOG411DTQ7	ENOG411DW01	0.362522699523	Chaperonin	Component of the eukaryotic translation initiation factor 3 (eIF-3) complex which is involved in protein synthesis and together with other initiation factors stimulates binding of mRNA and methionyl-tRNAi to the 40S ribosome (By similarity)
ENOG411DUN1	ENOG411E0B3	0.362498663102	Ribosome biogenesis protein WDR12 homolog	60s ribosomal protein l18a-1
ENOG411DR5H	ENOG411DSA3	0.362498196248	NADH dehydrogenase ubiquinone iron-sulfur protein 7	Protein of unknown function (DUF1620)
ENOG411DXA1	ENOG411E3A8	0.362496087246	rRNA 2'-O-methyltransferase fibrillarin	40s ribosomal protein
ENOG411DTTW	ENOG411E6XF	0.362494172494	U5 small nuclear ribonucleoprotein	ribosomal protein L22
ENOG411DPZ4	ENOG411DYE3	0.362492313242	structural maintenance of chromosomes protein	Tho complex subunit
ENOG411DXBG	ENOG411EM5C	0.362488455988	ATP-dependent DNA helicase 2 subunit	CHD3-type chromatin-remodeling factor
ENOG411DU9U	ENOG411DW8E	0.362483627484	Pyruvate kinase	eukaryotic translation initiation factor
ENOG411DSFN	ENOG411DU38	0.362473382826	protein pleiotropic regulatory locus	zinc finger protein
ENOG411DRSR	ENOG411DRZJ	0.362465617716	seryl-trna synthetase	pyrophosphate--fructose 6-phosphate 1-phosphotransferase
ENOG411DSUX	ENOG411DUVZ	0.362462898213	ATP-citrate synthase beta chain protein	synthetase
ENOG411DTDR	ENOG411DVT8	0.362451895327	Translation machinery-associated protein	Pentatricopeptide repeat-containing protein
ENOG411DWUV	ENOG411DXZJ	0.362440809191	Pentatricopeptide repeat-containing protein	ribosomal protein
ENOG411DV6Q	ENOG411DXBJ	0.362432525808	May play an important role in maintaining the flux of carbon towards starch formation	Inositol monophosphatase
ENOG411DS61	ENOG411DVD7	0.362431512932	cytosolic purine 5'-nucleotidase-like	exosome complex exonuclease
ENOG411DURA	ENOG411E3KF	0.362430245193	Ribosomal protein S3	Ribosomal protein S16
ENOG411DUVZ	ENOG411E0MG	0.362422632923	synthetase	Dehydrogenase reductase SDR family member
ENOG411DU35	ENOG411DUIX	0.362400609195	Bifunctional protein	acyl-coenzyme A oxidase 4
ENOG411DSN0	ENOG411DVQE	0.362349734416	Component of the eukaryotic translation initiation factor 3 (eIF-3) complex which is involved in protein synthesis and together with other initiation factors stimulates binding of mRNA and methionyl-tRNAi to the 40S ribosome (By similarity)	ribosomal RNA methyltransferase
ENOG411DPRH	ENOG411DRVX	0.362347055722	50S ribosomal protein L5	60S acidic ribosomal protein
ENOG411E7RY	ENOG411E9TY	0.362324841825	Plant non-specific lipid-transfer proteins transfer phospholipids as well as galactolipids across membranes. May play a role in wax or cutin deposition in the cell walls of expanding epidermal cells and certain secretory tissues (By similarity)	Phosphate-induced protein 1 conserved region
ENOG411DS2V	ENOG411DU6S	0.362315836941	THO complex subunit	translation initiation factor
ENOG411DW79	ENOG411E1JS	0.362313880564	nucleolar protein	NA
ENOG411DPWM	ENOG411DUND	0.362306804307	SWI SNF complex component SNF12	ribosome production factor 2
ENOG411DSG2	ENOG411DXJ5	0.362286491286	Aspartate aminotransferase	Aconitate hydratase
ENOG411DVA1	ENOG411EMRH	0.362268731269	2-oxoglutarate dehydrogenase	Carbamoyl-phosphate synthase
ENOG411DR5N	ENOG411DS4I	0.362264041514	adenosine kinase	D-3-phosphoglycerate dehydrogenase
ENOG411DPQP	ENOG411DR7A	0.362243867244	U4 U6 small nuclear ribonucleoprotein	Protein disulfide isomerase
ENOG411DS9A	ENOG411DU25	0.362229700855	U3 small nucleolar RNA-interacting protein	mRNA turnover protein 4
ENOG411DSK3	ENOG411DT2F	0.362226370851	60S ribosomal protein	50S ribosomal protein L21
ENOG411DY78	ENOG411DYM7	0.362224469974	Protein IN2-1 homolog	adenine phosphoribosyltransferase
ENOG411DQ55	ENOG411DUYS	0.36221356421399997	Cullin 1	Exosome complex
ENOG411DS0G	ENOG411DSN5	0.362212569594	NmrA-like family	ATP-dependent zinc metalloprotease FtsH
ENOG411DPSS	ENOG411DV6W	0.36220268457	Integral membrane Yip1 family protein	NADH dehydrogenase ubiquinone iron-sulfur protein 8
ENOG411DUHE	ENOG411E0AU	0.36220004995	Tho complex subunit	ribosomal protein
ENOG411DXHZ	ENOG411DZBF	0.362184648685	chromatin structure-remodeling complex protein	Cell division cycle
ENOG411DPVW	ENOG411DTUH	0.362178266178	26S protease regulatory subunit 6B	Isoleucyl-tRNA synthetase
ENOG411DQWW	ENOG411EMRH	0.362174213214	4-alpha-glucanotransferase	Carbamoyl-phosphate synthase
ENOG411DS85	ENOG411DSJ9	0.362169760795	RNA recognition motif. (a.k.a. RRM RBD or RNP domain)	zinc finger matrin-type protein
ENOG411DTRK	ENOG411E4Z0	0.362151348651	Seems to be required for the assembly of the photosystem I complex	This b-type cytochrome is tightly associated with the reaction center of photosystem II and possibly is part of the water-oxidation complex
ENOG411DU82	ENOG411DY5N	0.362147879898	COP9 signalosome complex subunit	26S proteasome non-atpase regulatory subunit
ENOG411DRKE	ENOG411DYHC	0.362146825397	phosphoenolpyruvate carboxylase	T-complex protein 1 subunit
ENOG411DPQ8	ENOG411DYT8	0.362135170385	60S ribosomal protein	NA
ENOG411E49I	ENOG411E4MF	0.362128649129	Ribosomal protein L23	ribosomal protein
ENOG411DRUB	ENOG411DTHV	0.362116799867	acetyl-coenzyme A carboxylase carboxyl transferase subunit alpha	N(2)N(2)-dimethylguanosine tRNA methyltransferase
ENOG411DY5D	ENOG411E13J	0.362106782107	Variant SH3 domain	RNA polymerase III subunit
ENOG411DXEM	ENOG411EKTY	0.362106338106	H ACA ribonucleoprotein complex subunit	replication factor C
ENOG411DRA5	ENOG411DUM6	0.362098706849	Actin-related protein	splicing factor 3A subunit
ENOG411DRM7	ENOG411DV2K	0.362094960595	U4 U6.U5 tri-snRNP-associated protein	DEAD-box ATP-dependent RNA helicase
ENOG411DPUB	ENOG411DUHE	0.362092934843	60S ribosomal protein	Tho complex subunit
ENOG411DQ82	ENOG411DYB8	0.362092407592	NADH dehydrogenase ubiquinone 1 alpha subcomplex subunit 9	PsaA and PsaB bind P700 the primary electron donor of photosystem I (PSI) as well as the electron acceptors A0 A1 and FX. PSI is a plastocyanin-ferredoxin oxidoreductase converting photonic excitation into a charge separation which transfers an electron from the donor P700 chlorophyll pair to the spectroscopically characterized acceptors A0 A1 FX FA and FB in turn. Oxidized P700 is reduced on the lumenal side of the thylakoid membrane by plastocyanin
ENOG411DUCD	ENOG411DV3Y	0.362087856588	U-box domain-containing protein	DNA-directed RNA Polymerase
ENOG411DVFC	ENOG411EKQR	0.362077061827	DNA-directed RNA polymerases I and III subunit	DDT domain-containing protein
ENOG411DQ55	ENOG411DVRP	0.362067460317	Cullin 1	Exosome complex
ENOG411DPWM	ENOG411DVII	0.362067066104	SWI SNF complex component SNF12	pfkB family carbohydrate kinase
ENOG411DV9Q	ENOG411DYKE	0.362064907315	SH3	Mediator of RNA polymerase II transcription subunit
ENOG411DQB1	ENOG411E36S	0.362062465312	40S ribosomal protein S3a	Ribosomal protein S18
ENOG411DU7J	ENOG411DYE3	0.362061105561	Nucleolar protein	Tho complex subunit
ENOG411DTHN	ENOG411DVRP	0.362056277056	DNA polymerase	Exosome complex
ENOG411DS9E	ENOG411DVD7	0.362055666556	udp-glucose glycoprotein	exosome complex exonuclease
ENOG411DWXK	ENOG411DYRG	0.36204267791	luminal-binding protein	translationally-controlled tumor protein homolog
ENOG411DWXK	ENOG411DZBW	0.36202958153	luminal-binding protein	V-type proton ATPase subunit
ENOG411DQQ6	ENOG411DU7J	0.362020868021	NA	Nucleolar protein
ENOG411DSNJ	ENOG411DTW7	0.362019061004	splicing factor U2af small subunit	general transcription factor IIH subunit
ENOG411DSGY	ENOG411DSN5	0.36200207584	Photosystem I reaction center subunit XI	ATP-dependent zinc metalloprotease FtsH
ENOG411DS85	ENOG411E2TR	0.361972943723	RNA recognition motif. (a.k.a. RRM RBD or RNP domain)	RNA and export factor-binding protein
ENOG411DS61	ENOG411DWT1	0.361968975469	cytosolic purine 5'-nucleotidase-like	ATP-dependent Clp protease proteolytic subunit
ENOG411DR6H	ENOG411E1HV	0.361956959707	ribosomal protein	NA
ENOG411DS18	ENOG411E2QG	0.361949023199	60S ribosomal protein	ribosomal protein S15a
ENOG411DRC7	ENOG411DX4E	0.36193997669	Elongation factor	Heat Shock Protein
ENOG411DRYQ	ENOG411DU0A	0.361938644689	oxidoreductase GLYR1-like	Malate dehydrogenase
ENOG411DTFI	ENOG411DUA2	0.36191525141500003	ATP-dependent DNA helicase 2 subunit	Component of the eukaryotic translation initiation factor 3 (eIF-3) complex which is involved in protein synthesis and together with other initiation factors stimulates binding of mRNA and methionyl-tRNAi to the 40S ribosome (By similarity)
ENOG411DS84	ENOG411DTJM	0.36191008991	Inherit from KOG: tRNA-splicing endonuclease positive	Actin-related protein
ENOG411DSE1	ENOG411DW2K	0.36190549728	Lactoylglutathione lyase	Lactoylglutathione lyase
ENOG411DT0M	ENOG411DU6W	0.361894244644	Plays an important role in the de novo pathway and in the salvage pathway of purine nucleotide biosynthesis. Catalyzes the first commited step in the biosynthesis of AMP from IMP (By similarity)	transaldolase EC 2.2.1.2
ENOG411DU6S	ENOG411DV8I	0.361891774892	translation initiation factor	DNA-directed RNA polymerase II
ENOG411DQ01	ENOG411DWFP	0.361889499389	NA	Thylakoid membrane protein
ENOG411DVFS	ENOG411E4S2	0.361883061383	26S protease regulatory subunit	40S ribosomal protein S27
ENOG411DQJJ	ENOG411EKJB	0.36187973138	Adenylosuccinate lyase	Dehydrogenase
ENOG411DQWQ	ENOG411DVCZ	0.361875402375	Mediator complex subunit 27	DNA repair protein
ENOG411DR19	ENOG411DSYP	0.361865079365	Replication factor C subunit	pre-mRNA-splicing factor SPF27 homolog
ENOG411DTUF	ENOG411DZXG	0.361857337107	pre-mRNA-splicing factor	Dedicator of cytokinesis protein
ENOG411DRU1	ENOG411E2Z4	0.361856886577	membrane protein porin	Tim17/Tim22/Tim23/Pmp24 family
ENOG411DQ3B	ENOG411DRX1	0.361853368853	Pentatricopeptide repeat-containing protein	chromatin modification
ENOG411DU0N	ENOG411DXCE	0.361848193473	cell division cycle protein 48	Binds specifically and directly to substrates containing either a simple or bipartite NLS motif. Promotes docking of import substrates to the nuclear envelope (By similarity)
ENOG411DRIE	ENOG411DY5D	0.361835497835	Transformation transcription domain-associated protein	Variant SH3 domain
ENOG411DT28	ENOG411DTHG	0.361829365079	Glutamate synthase	xaa-Pro aminopeptidase
ENOG411DSCT	ENOG411DW79	0.361827922078	Domain of unknown function (DUF296)	nucleolar protein
ENOG411DU37	ENOG411E2SI	0.361826118326	26S proteasome non-ATPase regulatory subunit	One of the primary rRNA binding proteins it binds directly to 16S rRNA central domain where it helps coordinate assembly of the platform of the 30S subunit (By similarity)
ENOG411DQK4	ENOG411DZH4	0.361796550672	Ketol-acid reductoisomerase	Transaldolase
ENOG411E3R2	ENOG411E4DM	0.361791847042	Ribosomal protein L7Ae/L30e/S12e/Gadd45 family	histone h2a
ENOG411DUDJ	ENOG411DY1T	0.361782235738	Protein SAMHD1 homolog	Protein phosphatase 1 regulatory subunit
ENOG411DXQY	ENOG411E3RJ	0.361777777778	The proteasome is a multicatalytic proteinase complex which is characterized by its ability to cleave peptides with Arg Phe Tyr Leu and Glu adjacent to the leaving group at neutral or slightly basic pH. The proteasome has an ATP-dependent proteolytic activity	DNA-directed RNA Polymerase II
ENOG411DQH3	ENOG411E77K	0.361770923521	Component of the eukaryotic translation initiation factor 3 (eIF-3) complex which is involved in protein synthesis and together with other initiation factors stimulates binding of mRNA and methionyl-tRNAi to the 40S ribosome (By similarity)	60S acidic ribosomal protein
ENOG411DYNX	ENOG411E8QN	0.361770840271	fruit protein	RNA recognition motif. (a.k.a. RRM RBD or RNP domain)
ENOG411DQGT	ENOG411DR5B	0.361756771007	Protein arginine n-methyltransferase	protein transport protein Sec24-like
ENOG411DUXH	ENOG411DXCN	0.361755716506	seryl-trna synthetase	tRNA synthetases class I (I L M and V)
ENOG411DW2U	ENOG411DXCE	0.361753968254	heat shock	Binds specifically and directly to substrates containing either a simple or bipartite NLS motif. Promotes docking of import substrates to the nuclear envelope (By similarity)
ENOG411E2S5	ENOG411E2X1	0.361752740723	ribosomal protein	ribosomal protein L27
ENOG411DUA2	ENOG411DY9V	0.361736874237	Component of the eukaryotic translation initiation factor 3 (eIF-3) complex which is involved in protein synthesis and together with other initiation factors stimulates binding of mRNA and methionyl-tRNAi to the 40S ribosome (By similarity)	One of the primary rRNA binding proteins it binds directly to 16S rRNA where it nucleates assembly of the head domain of the 30S subunit (By similarity)
ENOG411DQSI	ENOG411DTTW	0.361721389721	40S ribosomal protein	U5 small nuclear ribonucleoprotein
ENOG411DRVX	ENOG411DUND	0.361716810967	60S acidic ribosomal protein	ribosome production factor 2
ENOG411DU7J	ENOG411DW73	0.361710567211	Nucleolar protein	Transcription elongation factor
ENOG411DQPE	ENOG411DVYX	0.361703324453	Beta-adaptin-like protein	delta1-pyrroline-5-carboxylate
ENOG411DZYJ	ENOG411E303	0.361702006327	PWWP domain	Small nuclear ribonucleoprotein
ENOG411DVH0	ENOG411DZIP	0.361689078895	Component of the cytochrome b6-f complex which mediates electron transfer between photosystem II (PSII) and photosystem I (PSI) cyclic electron flow around PSI and state transitions	This is one of the two reaction center proteins of photosystem II
ENOG411DSJ9	ENOG411E319	0.361687229437	zinc finger matrin-type protein	Multiprotein-bridging factor
ENOG411DQBZ	ENOG411DQSW	0.361681845932	Transketolase	phosphoribosylformylglycinamidine synthase
ENOG411DRIE	ENOG411DSW0	0.361672619048	Transformation transcription domain-associated protein	The coatomer is a cytosolic protein complex that binds to dilysine motifs and reversibly associates with Golgi non- clathrin-coated vesicles which further mediate biosynthetic protein transport from the ER via the Golgi up to the trans Golgi network. Coatomer complex is required for budding from Golgi membranes and is essential for the retrograde Golgi-to-ER transport of dilysine-tagged proteins (By similarity)
ENOG411DQST	ENOG411DXFT	0.361668442668	THO complex subunit 7	DNA-directed RNA Polymerase II
ENOG411DVTF	ENOG411E1BU	0.361662615163	Chlorophyll A-B binding protein	Component of the cytochrome b6-f complex which mediates electron transfer between photosystem II (PSII) and photosystem I (PSI) cyclic electron flow around PSI and state transitions
ENOG411DTZX	ENOG411E1ZH	0.361651459651	DNA methyltransferase 1-associated protein	Ribosomal protein L.2
ENOG411E0U4	ENOG411EM33	0.361648989899	small nuclear ribonucleoprotein-associated protein	La protein
ENOG411DS75	ENOG411E38I	0.361647408147	PsbP-like protein 2	Rubredoxin
ENOG411DR9B	ENOG411DZBW	0.361634060384	phosphoenolpyruvate carboxylase	V-type proton ATPase subunit
ENOG411DPUH	ENOG411DSDA	0.361633797575	DNA-directed RNA Polymerase	DNA-directed RNA Polymerase
ENOG411DSN0	ENOG411E4TR	0.361628607504	Component of the eukaryotic translation initiation factor 3 (eIF-3) complex which is involved in protein synthesis and together with other initiation factors stimulates binding of mRNA and methionyl-tRNAi to the 40S ribosome (By similarity)	Splicing factor 3B subunit
ENOG411DT41	ENOG411E5W0	0.361625901876	DEAD-box ATP-dependent RNA helicase	NA
ENOG411DQK4	ENOG411DVVJ	0.361620518371	Ketol-acid reductoisomerase	alanine aminotransferase
ENOG411DUA2	ENOG411DVGU	0.36161033411	Component of the eukaryotic translation initiation factor 3 (eIF-3) complex which is involved in protein synthesis and together with other initiation factors stimulates binding of mRNA and methionyl-tRNAi to the 40S ribosome (By similarity)	40S ribosomal protein
ENOG411DW5Q	ENOG411E0U4	0.361597735598	Paf1	small nuclear ribonucleoprotein-associated protein
ENOG411DTTF	ENOG411DV2K	0.361596459096	Polyadenylate-binding protein	DEAD-box ATP-dependent RNA helicase
ENOG411DR7P	ENOG411DX79	0.361584776335	Glutamate-rich wd repeat-containing protein	PRP38 family
ENOG411DPZR	ENOG411DS1X	0.361575313575	chorismate synthase	Puromycin-sensitive
ENOG411DPNX	ENOG411DXVW	0.361557826161	Pentatricopeptide repeat-containing protein	Hydroxyproline-rich glycoprotein family protein
ENOG411DRKQ	ENOG411DYWE	0.361557276057	Leucyl-tRNA synthetase	Argonaute
ENOG411DQ1W	ENOG411E1TY	0.361549034299	Cyclin-dependent kinase	Domain of unknown function (DUF296)
ENOG411DVJX	ENOG411E41J	0.361543123543	ribosomal protein	60S ribosomal protein
ENOG411DQSI	ENOG411DW01	0.361533522034	40S ribosomal protein	Component of the eukaryotic translation initiation factor 3 (eIF-3) complex which is involved in protein synthesis and together with other initiation factors stimulates binding of mRNA and methionyl-tRNAi to the 40S ribosome (By similarity)
ENOG411E2JF	ENOG411E72R	0.36153035853	60S ribosomal protein	40S ribosomal protein S29
ENOG411DRF6	ENOG411DTHN	0.361528693529	DNA replication licensing factor	DNA polymerase
ENOG411E4W9	ENOG411EM33	0.361527787572	U6 snRNA-associated Sm-like protein	La protein
ENOG411DSMI	ENOG411DY1C	0.361524531025	4-coumarate--CoA ligase-like	polypyrimidine tract-binding protein
ENOG411DQP6	ENOG411DS0R	0.361520868021	26S protease regulatory subunit 8	ribosomal protein
ENOG411DPPN	ENOG411E1ZQ	0.361509998172	uridine kinase	DNA-dependent RNA polymerase catalyzes the transcription of DNA into RNA using the four ribonucleoside triphosphates as substrates
ENOG411DPZD	ENOG411DUDE	0.36150381971	Mitochondrial import receptor subunit	Dolichyl-diphosphooligosaccharide--protein glycosyltransferase subunit
ENOG411DT2C	ENOG411DXXV	0.361488733489	ATP synthase D chain mitochondrial	Photosystem II 22 kDa protein
ENOG411DPXD	ENOG411DS51	0.361484848485	Glutamyl-tRNA synthetase	cohesin subunit
ENOG411DSRM	ENOG411DTI1	0.36147979798	branched-chain-amino-acid aminotransferase	Monodehydroascorbate reductase
ENOG411DVCN	ENOG411DY70	0.361469316631	glutelin type-A 1-like	Catalyzes the oxidation of 3-carboxy-2-hydroxy-4- methylpentanoate (3-isopropylmalate) to 3-carboxy-4-methyl-2- oxopentanoate. The product decarboxylates to 4-methyl-2 oxopentanoate (By similarity)
ENOG411DSNY	ENOG411DXEM	0.361459235209	Splicing factor 3b subunit	H ACA ribonucleoprotein complex subunit
ENOG411DQQ6	ENOG411DSSU	0.361455683206	NA	Inherit from KOG: Strawberry notch homolog
ENOG411DPRH	ENOG411DQ4F	0.361446719947	50S ribosomal protein L5	ribosomal protein S1
ENOG411DSYP	ENOG411DT5T	0.361439707351	pre-mRNA-splicing factor SPF27 homolog	SWI SNF complex subunit
ENOG411DPZ4	ENOG411DV8C	0.361436299811	structural maintenance of chromosomes protein	SWI SNF complex subunit
ENOG411DQQ6	ENOG411DVJ7	0.36141031191	NA	DNA-directed RNA polymerase
ENOG411DRJT	ENOG411DYAB	0.361405844156	3-beta hydroxysteroid dehydrogenase/isomerase family	NADH-cytochrome b5 reductase-like
ENOG411DU9A	ENOG411DVKY	0.361403180153	Cleavage and polyadenylation specificity factor	NA
ENOG411DZBF	ENOG411EM5C	0.36140007215	Cell division cycle	CHD3-type chromatin-remodeling factor
ENOG411DRB2	ENOG411DYVZ	0.361385789864	transcription initiation factor TFIID subunit	Plant transposon protein
ENOG411DTFQ	ENOG411DWXI	0.361381507382	Heat Shock Protein	Histone deacetylase
ENOG411DQAJ	ENOG411DZ5X	0.361379342879	The coatomer is a cytosolic protein complex that binds to dilysine motifs and reversibly associates with Golgi non- clathrin-coated vesicles which further mediate biosynthetic protein transport from the ER via the Golgi up to the trans Golgi network. Coatomer complex is required for budding from Golgi membranes and is essential for the retrograde Golgi-to-ER transport of dilysine-tagged proteins (By similarity)	RAN GTPase-activating protein
ENOG411DT7J	ENOG411DTB7	0.361372130278	transcription initiation factor TFIID subunit	BTP
ENOG411DQ11	ENOG411DTED	0.361363525364	vacuolar proton	Dolichyl-diphosphooligosaccharide--protein glycosyltransferase subunit
ENOG411DXXQ	ENOG411DYF9	0.361362609613	Involved in proper cytoplasmic distribution of mitochondria (By similarity)	Translation initiation factor
ENOG411DQWY	ENOG411DSYJ	0.361353896104	26S protease regulatory subunit	Nuclear pore complex protein
ENOG411DQST	ENOG411E53Z	0.361346903097	THO complex subunit 7	DNA-directed RNA polymerases I and III subunit
ENOG411DV9Q	ENOG411E1ZQ	0.36133008658	SH3	DNA-dependent RNA polymerase catalyzes the transcription of DNA into RNA using the four ribonucleoside triphosphates as substrates
ENOG411DUN4	ENOG411E5ZG	0.361285076035	meiotic nuclear division protein	protein binding zinc ion binding
ENOG411DT5T	ENOG411E0U4	0.36127020202	SWI SNF complex subunit	small nuclear ribonucleoprotein-associated protein
ENOG411DXSD	ENOG411E5ZG	0.36126989677	Protein of unknown function (DUF810)	protein binding zinc ion binding
ENOG411DX2I	ENOG411E2RG	0.361263875014	ribosomal protein	Ribosomal protein S13
ENOG411DQST	ENOG411DUMW	0.361244144744	THO complex subunit 7	replication factor C
ENOG411DV1I	ENOG411E4TR	0.361239149739	Leo1-like protein	Splicing factor 3B subunit
ENOG411DXFT	ENOG411E08J	0.361238997114	DNA-directed RNA Polymerase II	Calnexin
ENOG411DTYH	ENOG411DZBF	0.361238261738	Rubisco LSMT substrate-binding	Cell division cycle
ENOG411DY9V	ENOG411E61Z	0.361228119103	One of the primary rRNA binding proteins it binds directly to 16S rRNA where it nucleates assembly of the head domain of the 30S subunit (By similarity)	30S ribosomal protein S15 chloroplastic
ENOG411DU9I	ENOG411DUVZ	0.361224747475	glyceraldehyde-3-phosphate dehydrogenase	synthetase
ENOG411DWUV	ENOG411DZGB	0.361219141969	Pentatricopeptide repeat-containing protein	Pentatricopeptide repeat-containing protein At3g02650
ENOG411DQPH	ENOG411DRGD	0.361192834943	IF-3 binds to the 30S ribosomal subunit and shifts the equilibrum between 70S ribosomes and their 50S and 30S subunits in favor of the free subunits thus enhancing the availability of 30S subunits on which protein synthesis initiation begins (By similarity)	RNA helicase
ENOG411DXFT	ENOG411DXSK	0.361184061037	DNA-directed RNA Polymerase II	Nuclear pore component
ENOG411DTUF	ENOG411DTUH	0.361183996559	pre-mRNA-splicing factor	Isoleucyl-tRNA synthetase
ENOG411DTHN	ENOG411E53Z	0.361157509158	DNA polymerase	DNA-directed RNA polymerases I and III subunit
ENOG411DTUF	ENOG411DUQI	0.361151515152	pre-mRNA-splicing factor	Component of the eukaryotic translation initiation factor 3 (eIF-3) complex which is involved in protein synthesis and together with other initiation factors stimulates binding of mRNA and methionyl-tRNAi to the 40S ribosome (By similarity)
ENOG411DRK2	ENOG411E4RQ	0.361145077145	Chlorophyll A-B binding protein	essential for photochemical activity. FB is the terminal electron acceptor of PSI donating electrons to ferredoxin. The C-terminus interacts with PsaA B D and helps assemble the protein into the PSI complex. Required for binding of PsaD and PsaE to PSI. PSI is a plastocyanin-ferredoxin oxidoreductase converting photonic excitation into a charge separation which transfers an electron from the donor P700 chlorophyll pair to the spectroscopically characterized acceptors A0 A1 FX FA and FB in turn
ENOG411DW04	ENOG411DY5D	0.36114033189	chaperonin CPN60-like 2	Variant SH3 domain
ENOG411DV4E	ENOG411DYHC	0.361136474636	ruvB-like	T-complex protein 1 subunit
ENOG411DV4E	ENOG411DXHX	0.361135808636	ruvB-like	DNA replication licensing factor
ENOG411DPVX	ENOG411EKFX	0.361134199134	dihydrolipoyl dehydrogenase	This protein plays a role in synthesis of starch. It catalyzes the synthesis of the activated glycosyl donor ADP- glucose from Glc-1-P and ATP (By similarity)
ENOG411DYJC	ENOG411EMMZ	0.361126956377	Dehydrogenase	Biotin carboxylase
ENOG411DSV8	ENOG411DV8I	0.361118102486	DNA-directed RNA Polymerase	DNA-directed RNA polymerase II
ENOG411DUQI	ENOG411E2S2	0.361114330114	Component of the eukaryotic translation initiation factor 3 (eIF-3) complex which is involved in protein synthesis and together with other initiation factors stimulates binding of mRNA and methionyl-tRNAi to the 40S ribosome (By similarity)	ribosomal protein
ENOG411DUHE	ENOG411DXVQ	0.361097596848	Tho complex subunit	Tubulin is the major constituent of microtubules. Gamma tubulin is found at microtubule organizing centers (MTOC) such as the spindle poles or the centrosome (By similarity)
ENOG411DSR1	ENOG411DSSG	0.361092356989	Inherit from COG: heptosyltransferase	NDH shuttles electrons from NAD(P)H plastoquinone via FMN and iron-sulfur (Fe-S) centers to quinones in the photosynthetic chain and possibly in a chloroplast respiratory chain. The immediate electron acceptor for the enzyme in this species is believed to be plastoquinone. Couples the redox reaction to proton translocation and thus conserves the redox energy in a proton gradient (By similarity)
ENOG411DRI7	ENOG411DXBG	0.361092324342	DNA-directed RNA Polymerase	ATP-dependent DNA helicase 2 subunit
ENOG411DU14	ENOG411E0JK	0.361090909091	ruvB-like	The proteasome is a multicatalytic proteinase complex which is characterized by its ability to cleave peptides with Arg Phe Tyr Leu and Glu adjacent to the leaving group at neutral or slightly basic pH. The proteasome has an ATP-dependent proteolytic activity
ENOG411E40C	ENOG411E49C	0.361089493839	ribosomal protein L14	Ribosomal protein S20
ENOG411E2Y2	ENOG411EBIU	0.361087093462	14 kDa zinc-binding	3-beta hydroxysteroid dehydrogenase/isomerase family
ENOG411DQVX	ENOG411DR5K	0.361071381233	Exosome complex component	heat shock protein
ENOG411E3K7	ENOG411E4SY	0.361064407814	Small nuclear ribonucleoprotein	Small nuclear ribonucleoprotein
ENOG411DQSP	ENOG411DTUG	0.361064033189	40S ribosomal protein S6	ribosomal protein
ENOG411DQ5X	ENOG411DV7W	0.361044932192	syntaxin	novel plant snare
ENOG411DR7F	ENOG411E54Z	0.361038105685	ribosome biogenesis protein	Ribosomal protein S19
ENOG411DR15	ENOG411DUP9	0.361031958238	NADH dehydrogenase ubiquinone 1 alpha subcomplex subunit	NADH dehydrogenase subunit 9
ENOG411DT9P	ENOG411DW70	0.361028971029	Catalyzes the oxidative decarboxylation of 6- phosphogluconate to ribulose 5-phosphate and CO(2) with concomitant reduction of NADP to NADPH (By similarity)	Chaperonin
ENOG411DU84	ENOG411E0MG	0.361028499278	Quinone oxidoreductase-like protein 2 homolog	Dehydrogenase reductase SDR family member
ENOG411DRY3	ENOG411EMI2	0.361016594517	50S ribosomal protein	Ubiquitin-40S ribosomal protein
ENOG411DU7U	ENOG411E5U4	0.36100484238	The proteasome is a multicatalytic proteinase complex which is characterized by its ability to cleave peptides with Arg Phe Tyr Leu and Glu adjacent to the leaving group at neutral or slightly basic pH. The proteasome has an ATP-dependent proteolytic activity (By similarity)	DNA-directed RNA polymerases I II and III subunit
ENOG411DSIH	ENOG411E13J	0.360993228993	26S proteasome regulatory subunit	RNA polymerase III subunit
ENOG411DSXN	ENOG411DWXU	0.360985569986	caffeoyl-CoA O-methyltransferase At4g26220-like	2c-methyl-d-erythritol 24-cyclodiphosphate synthase
ENOG411DQGT	ENOG411DQJJ	0.360982184482	Protein arginine n-methyltransferase	Adenylosuccinate lyase
ENOG411DT1E	ENOG411DTF5	0.360975912976	Arginyl-tRNA synthetase	homoserine kinase
ENOG411DRY3	ENOG411E2UT	0.360961228314	50S ribosomal protein	ribosomal protein
ENOG411DQIC	ENOG411DXCE	0.360958095826	Actins are highly conserved proteins that are involved in various types of cell motility and are ubiquitously expressed in all eukaryotic cells	Binds specifically and directly to substrates containing either a simple or bipartite NLS motif. Promotes docking of import substrates to the nuclear envelope (By similarity)
ENOG411DRA5	ENOG411DSXM	0.360957320457	Actin-related protein	topoisomerase 6 subunit
ENOG411DSRM	ENOG411DW70	0.360957070707	branched-chain-amino-acid aminotransferase	Chaperonin
ENOG411DPUW	ENOG411DSM8	0.360955808081	glutamine synthetase	aspartyl
ENOG411DVCK	ENOG411EMNN	0.3609498557	V-type proton ATPase subunit	Lipase (class 3)
ENOG411DRWD	ENOG411DXVW	0.36094011544	Inherit from KOG: synthetase	Hydroxyproline-rich glycoprotein family protein
ENOG411DSGY	ENOG411DUPB	0.360919939538	Photosystem I reaction center subunit XI	Chlorophyll A-B binding protein
ENOG411DPUB	ENOG411DQB1	0.36091484904	60S ribosomal protein	40S ribosomal protein S3a
ENOG411DPRH	ENOG411DU3G	0.360914668665	50S ribosomal protein L5	Ribosomal protein L4
ENOG411DQGG	ENOG411DRS1	0.360914113664	DNA-directed RNA polymerase III subunit RPC5-like	DNA-directed RNA polymerase
ENOG411DQTE	ENOG411DVVT	0.360902902653	Pre-mRNA-splicing factor ATP-dependent RNA	pyruvate dehydrogenase E1 component
ENOG411DU3G	ENOG411EKHM	0.360894716395	Ribosomal protein L4	ribosomal protein l18
ENOG411DPVW	ENOG411DRX1	0.360877525253	26S protease regulatory subunit 6B	chromatin modification
ENOG411E1JS	ENOG411EMIH	0.360862914863	NA	PHD
ENOG411DXMR	ENOG411DYI5	0.360855587223	Actin-related protein	U5 small nuclear ribonucleoprotein 40 kDa
ENOG411DRA5	ENOG411DU9A	0.36084364655	Actin-related protein	Cleavage and polyadenylation specificity factor
ENOG411DU04	ENOG411DUCB	0.360831550802	Signal peptidase complex subunit	Translocon-associated protein
ENOG411DQ1W	ENOG411DW02	0.360819388944	Cyclin-dependent kinase	Serrate RNA effector
ENOG411DPXG	ENOG411DQYH	0.360809468309	alpha/beta hydrolase fold	5-oxoprolinase
ENOG411DRGN	ENOG411DW8Z	0.360803391053	THO complex subunit 5	DNA gyrase subunit B chloroplastic
ENOG411DSFE	ENOG411DSW1	0.360798618049	The coatomer is a cytosolic protein complex that binds to dilysine motifs and reversibly associates with Golgi non- clathrin-coated vesicles which further mediate biosynthetic protein transport from the ER via the Golgi up to the trans Golgi network. Coatomer complex is required for budding from Golgi membranes and is essential for the retrograde Golgi-to-ER transport of dilysine-tagged proteins (By similarity)	The proteasome is a multicatalytic proteinase complex which is characterized by its ability to cleave peptides with Arg Phe Tyr Leu and Glu adjacent to the leaving group at neutral or slightly basic pH. The proteasome has an ATP-dependent proteolytic activity
ENOG411DV67	ENOG411EJUS	0.360772366522	ABC transporter F family member	RNA recognition motif. (a.k.a. RRM RBD or RNP domain)
ENOG411E2JF	ENOG411E4V5	0.36076975802	60S ribosomal protein	60S ribosomal protein
ENOG411DRUG	ENOG411DY5Y	0.360763528139	Crooked neck protein	WD domain G-beta repeat
ENOG411DS98	ENOG411DUFW	0.360758297258	Heat shock cognate 70 kDa	2-Cys peroxiredoxin
ENOG411DQKG	ENOG411DSKT	0.360757353757	transport) protein	26S proteasome non-atpase regulatory subunit
ENOG411DPZ6	ENOG411DYI5	0.360748570874	ATP-dependent RNA helicase	U5 small nuclear ribonucleoprotein 40 kDa
ENOG411DQD0	ENOG411DTK4	0.360745115995	casein kinase II	AT hook motif domain containing protein expressed
ENOG411DRGN	ENOG411E2TY	0.360738317238	THO complex subunit 5	60S ribosomal protein L27
ENOG411DRVX	ENOG411E1ZH	0.360723859474	60S acidic ribosomal protein	Ribosomal protein L.2
ENOG411DQ4D	ENOG411DY12	0.360722793718	Converts stearoyl-ACP to oleoyl-ACP by introduction of a cis double bond between carbons Delta(9) and Delta(10) of the acyl chain	Key enzyme in heme biosynthesis. Catalyzes the oxidative decarboxylation of propionic acid side chains of rings A and B of coproporphyrinogen III (By similarity)
ENOG411DVGU	ENOG411DXBT	0.360707431457	40S ribosomal protein	60S ribosomal protein
ENOG411DT0J	ENOG411DX5N	0.360687229437	chromatin-remodeling complex ATPase	Histone deacetylation protein Rxt3
ENOG411DRIE	ENOG411DT5T	0.360684454434	Transformation transcription domain-associated protein	SWI SNF complex subunit
ENOG411DQDB	ENOG411DVWI	0.360680879062	PsaA and PsaB bind P700 the primary electron donor of photosystem I (PSI) as well as the electron acceptors A0 A1 and FX. PSI is a plastocyanin-ferredoxin oxidoreductase converting photonic excitation into a charge separation which transfers an electron from the donor P700 chlorophyll pair to the spectroscopically characterized acceptors A0 A1 FX FA and FB in turn. Oxidized P700 is reduced on the lumenal side of the thylakoid membrane by plastocyanin (By similarity)	dolichyl-diphosphooligosaccharide--protein glycosyltransferase subunit 2-like
ENOG411EAE6	ENOG411EAUU	0.360676420801	Aminotransferase class I and II	RNA recognition motif. (a.k.a. RRM RBD or RNP domain)
ENOG411DSW0	ENOG411DYTX	0.360601370851	The coatomer is a cytosolic protein complex that binds to dilysine motifs and reversibly associates with Golgi non- clathrin-coated vesicles which further mediate biosynthetic protein transport from the ER via the Golgi up to the trans Golgi network. Coatomer complex is required for budding from Golgi membranes and is essential for the retrograde Golgi-to-ER transport of dilysine-tagged proteins (By similarity)	Ribosomal protein L10
ENOG411DU98	ENOG411E6Q3	0.360594572095	ribosomal protein L13	Binds 16S rRNA required for the assembly of 30S particles (By similarity)
ENOG411DRJ6	ENOG411DZXG	0.360585437438	Component of the eukaryotic translation initiation factor 3 (eIF-3) complex which is involved in protein synthesis and together with other initiation factors stimulates binding of mRNA and methionyl-tRNAi to the 40S ribosome (By similarity)	Dedicator of cytokinesis protein
ENOG411DRIE	ENOG411DS5E	0.360582690186	Transformation transcription domain-associated protein	nuclear matrix constituent protein 1-like
ENOG411DUCD	ENOG411DZYJ	0.360577561328	U-box domain-containing protein	PWWP domain
ENOG411E40C	ENOG411E5A2	0.360563852814	ribosomal protein L14	ribosomal protein L23
ENOG411DS83	ENOG411DTTW	0.360555916306	ribosomal protein	U5 small nuclear ribonucleoprotein
ENOG411DRA5	ENOG411DVJ7	0.360551282051	Actin-related protein	DNA-directed RNA polymerase
ENOG411DRA5	ENOG411DSQC	0.360550699301	Actin-related protein	NA
ENOG411DPPN	ENOG411DTFI	0.360550075741	uridine kinase	ATP-dependent DNA helicase 2 subunit
ENOG411E4PT	ENOG411E4XW	0.360546536797	Small nuclear ribonucleoprotein	Histone-like transcription factor (CBF/NF-Y) and archaeal histone
ENOG411DRPK	ENOG411DYJC	0.360541486291	Uroporphyrinogen decarboxylase	Dehydrogenase
ENOG411DSUX	ENOG411EKI1	0.360532828283	ATP-citrate synthase beta chain protein	Component of the acetyl coenzyme A carboxylase (ACC) complex. Biotin carboxylase (BC) catalyzes the carboxylation of biotin on its carrier protein (BCCP) and then the CO(2) group is transferred by the transcarboxylase to acetyl-CoA to form malonyl- CoA (By similarity)
ENOG411E379	ENOG411E7EU	0.360524456752	H ACA ribonucleoprotein complex subunit	H ACA ribonucleoprotein complex subunit
ENOG411DRD6	ENOG411DTD0	0.360522005772	Autophagy protein 16 (ATG16)	CUE domain containing protein
ENOG411DSFE	ENOG411DVQS	0.360521006771	The coatomer is a cytosolic protein complex that binds to dilysine motifs and reversibly associates with Golgi non- clathrin-coated vesicles which further mediate biosynthetic protein transport from the ER via the Golgi up to the trans Golgi network. Coatomer complex is required for budding from Golgi membranes and is essential for the retrograde Golgi-to-ER transport of dilysine-tagged proteins (By similarity)	translation Initiation Factor
ENOG411DSW0	ENOG411E6XF	0.360518759019	The coatomer is a cytosolic protein complex that binds to dilysine motifs and reversibly associates with Golgi non- clathrin-coated vesicles which further mediate biosynthetic protein transport from the ER via the Golgi up to the trans Golgi network. Coatomer complex is required for budding from Golgi membranes and is essential for the retrograde Golgi-to-ER transport of dilysine-tagged proteins (By similarity)	ribosomal protein L22
ENOG411DQVX	ENOG411DYRE	0.360505078255	Exosome complex component	AP-1 complex subunit
ENOG411DRGN	ENOG411DT5T	0.360503690754	THO complex subunit 5	SWI SNF complex subunit
ENOG411DVE1	ENOG411E4CS	0.360484598735	NA	photosystem I reaction center subunit V
ENOG411DUYK	ENOG411E13J	0.360477411477	structural maintenance of chromosomes protein	RNA polymerase III subunit
ENOG411DSIH	ENOG411DWHV	0.360473568099	26S proteasome regulatory subunit	SWI SNF complex subunit
ENOG411DT2P	ENOG411E3DU	0.360473304473	This protein is an auxiliary protein of DNA polymerase delta and is involved in the control of eukaryotic DNA replication by increasing the polymerase's processibility during elongation of the leading strand (By similarity)	mitochondrial glycoprotein
ENOG411DPQP	ENOG411DW8E	0.360469877345	U4 U6 small nuclear ribonucleoprotein	eukaryotic translation initiation factor
ENOG411DRBH	ENOG411DUAN	0.360461213623	2-isopropylmalate synthase	stromal 70 kDa heat shock-related protein
ENOG411DS0R	ENOG411E2X1	0.360457431457	ribosomal protein	ribosomal protein L27
ENOG411DZBY	ENOG411EM3W	0.360456793207	DEK C terminal domain	NA
ENOG411DRWI	ENOG411DWWP	0.36045472583	DEAD-box ATP-dependent RNA helicase	eukaryotic translation initiation factor
ENOG411DTTW	ENOG411DU3Z	0.360448618375	U5 small nuclear ribonucleoprotein	Inherit from KOG: cell division cycle and apoptosis regulator 1
ENOG411DWSQ	ENOG411DY8W	0.360443792319	RNA recognition motif. (a.k.a. RRM RBD or RNP domain)	peroxisome biogenesis protein 3-2-like
ENOG411DQSI	ENOG411E4S2	0.360441641692	40S ribosomal protein	40S ribosomal protein S27
ENOG411DQD0	ENOG411DT0J	0.360441156882	casein kinase II	chromatin-remodeling complex ATPase
ENOG411DW9R	ENOG411E13J	0.360439796315	Nucleoporin Nup120/160	RNA polymerase III subunit
ENOG411DUCD	ENOG411E3A8	0.360434010434	U-box domain-containing protein	40s ribosomal protein
ENOG411DQB3	ENOG411DT2P	0.360421495171	serine threonine-protein phosphatase	This protein is an auxiliary protein of DNA polymerase delta and is involved in the control of eukaryotic DNA replication by increasing the polymerase's processibility during elongation of the leading strand (By similarity)
ENOG411DRI7	ENOG411E36U	0.360420602274	DNA-directed RNA Polymerase	DNA-directed RNA Polymerase
ENOG411DQ82	ENOG411E343	0.360409358615	NADH dehydrogenase ubiquinone 1 alpha subcomplex subunit 9	NADH dehydrogenase ubiquinone 1 alpha subcomplex subunit
ENOG411DSTZ	ENOG411E3KF	0.360402597403	ribosomal protein	Ribosomal protein S16
ENOG411DQP6	ENOG411DWHV	0.360402435799	26S protease regulatory subunit 8	SWI SNF complex subunit
ENOG411DTW6	ENOG411DXHX	0.360399350649	Nucleosome assembly protein	DNA replication licensing factor
ENOG411DQYF	ENOG411DZYJ	0.360396825397	DEK C terminal domain	PWWP domain
ENOG411DVGU	ENOG411E36S	0.360378427128	40S ribosomal protein	Ribosomal protein S18
ENOG411DPTV	ENOG411E1HV	0.360372294372	NA	NA
ENOG411DV5B	ENOG411DVVX	0.360365981241	One of the two reaction center proteins of photosystem II (PSII) D2 is needed for assembly of a stable PSII complex (By similarity)	Mitochondrial membrane ATP synthase (F(1)F(0) ATP synthase or Complex V) produces ATP from ADP in the presence of a proton gradient across the membrane which is generated by electron transport complexes of the respiratory chain. F-type ATPases consist of two structural domains F(1) - containing the extramembraneous catalytic core and F(0) - containing the membrane proton channel linked together by a central stalk and a peripheral stalk. During catalysis ATP synthesis in the catalytic domain of F(1) is coupled via a rotary mechanism of the central stalk subunits to proton translocation. Part of the complex F(1) domain and the central stalk which is part of the complex rotary element. The gamma subunit protrudes into the catalytic domain formed of alpha(3)beta(3). Rotation of the central stalk against the surrounding alpha(3)beta(3) subunits leads to hydrolysis of ATP in three separate catalytic sites on the beta subunits
ENOG411DVWT	ENOG411DY1C	0.36033982684	3-ketoacyl-coa thiolase	polypyrimidine tract-binding protein
ENOG411DSET	ENOG411DSF7	0.360338772339	26S proteasome non-atpase regulatory subunit	cop9 signalosome complex subunit
ENOG411DRHR	ENOG411DSFE	0.360328699079	40s ribosomal protein	The coatomer is a cytosolic protein complex that binds to dilysine motifs and reversibly associates with Golgi non- clathrin-coated vesicles which further mediate biosynthetic protein transport from the ER via the Golgi up to the trans Golgi network. Coatomer complex is required for budding from Golgi membranes and is essential for the retrograde Golgi-to-ER transport of dilysine-tagged proteins (By similarity)
ENOG411E2YH	ENOG411E3KJ	0.360319180819	miraculin-like	Electron carrier protein. The oxidized form of the cytochrome c heme group can accept an electron from the heme group of the cytochrome c1 subunit of cytochrome reductase. Cytochrome c then transfers this electron to the cytochrome oxidase complex the final protein carrier in the mitochondrial electron-transport chain (By similarity)
ENOG411DPU4	ENOG411E6XF	0.360303030303	The coatomer is a cytosolic protein complex that binds to dilysine motifs and reversibly associates with Golgi non- clathrin-coated vesicles which further mediate biosynthetic protein transport from the ER via the Golgi up to the trans Golgi network. Coatomer complex is required for budding from Golgi membranes and is essential for the retrograde Golgi-to-ER transport of dilysine-tagged proteins (By similarity)	ribosomal protein L22
ENOG411E3MU	ENOG411E3XN	0.360301975802	ribosomal protein	50S ribosomal protein L21
ENOG411DTCI	ENOG411DY9I	0.3602996448	mitochondrial carnitine acylcarnitine carrier-like	pyrophosphate-energized vacuolar membrane proton
ENOG411DV4E	ENOG411E4PZ	0.360271145521	ruvB-like	60S ribosomal protein L36
ENOG411DYYB	ENOG411E050	0.36026046176	Coiled-coil domain-containing protein	Protein fat-free homolog
ENOG411DSK3	ENOG411E4J8	0.36024986125	60S ribosomal protein	ribosomal protein
ENOG411DPXN	ENOG411DUGA	0.360244949495	DNA-directed RNA polymerases I II and III subunit	Component of the eukaryotic translation initiation factor 3 (eIF-3) complex which is involved in protein synthesis and together with other initiation factors stimulates binding of mRNA and methionyl-tRNAi to the 40S ribosome (By similarity)
ENOG411DQEQ	ENOG411DSM8	0.360244200244	reversibly glycosylated polypeptide	aspartyl
ENOG411DTQ3	ENOG411DVFC	0.360231921673	double-strand break repair protein	DNA-directed RNA polymerases I and III subunit
ENOG411EA5Y	ENOG411EBXZ	0.360211219336	Dirigent-like protein	Removes the N-terminal methionine from nascent proteins (By similarity)
ENOG411DRQW	ENOG411DVJ9	0.360206016206	U3 small nucleolar RNA-associated protein	beta-catenin-like protein
ENOG411DPT0	ENOG411E198	0.360195707071	phosphoserine aminotransferase	fructokinase EC 2.7.1.4
ENOG411DXFT	ENOG411DYE3	0.360192002442	DNA-directed RNA Polymerase II	Tho complex subunit
ENOG411DQIC	ENOG411DT8H	0.360191502942	Actins are highly conserved proteins that are involved in various types of cell motility and are ubiquitously expressed in all eukaryotic cells	eukaryotic initiation factor
ENOG411DRM7	ENOG411DX3S	0.360181873682	U4 U6.U5 tri-snRNP-associated protein	hsp70-binding protein
ENOG411E2U1	ENOG411E4V5	0.360178932179	40s ribosomal protein	60S ribosomal protein
ENOG411DZPQ	ENOG411E052	0.36017414938	cleavage and polyadenylation specificity factor	K06100 symplekin
ENOG411DWPZ	ENOG411DYS7	0.36016955267	pre-mRNA-splicing factor ISY1	Microtubule organization 1
ENOG411DRQK	ENOG411E3VR	0.360162337662	ribosomal protein L6	ribosomal protein L16
ENOG411DPNI	ENOG411DXSD	0.360152870006	AP-1 complex subunit	Protein of unknown function (DUF810)
ENOG411DSQC	ENOG411DUM6	0.360151182151	NA	splicing factor 3A subunit
ENOG411DTTW	ENOG411E5U4	0.360135447885	U5 small nuclear ribonucleoprotein	DNA-directed RNA polymerases I II and III subunit
ENOG411DUXH	ENOG411E17D	0.360135114885	seryl-trna synthetase	bifunctional purine biosynthesis protein
ENOG411DSTP	ENOG411DXMR	0.360134199134	Guanine nucleotide-binding protein-like 3	Actin-related protein
ENOG411DRF6	ENOG411DVH5	0.360121489621	DNA replication licensing factor	NA
ENOG411DRI7	ENOG411DUHE	0.360102730603	DNA-directed RNA Polymerase	Tho complex subunit
ENOG411DUPI	ENOG411DYE3	0.360088911089	dynamin-related protein	Tho complex subunit
ENOG411DSP9	ENOG411DY1T	0.360085192585	Argonaute	Protein phosphatase 1 regulatory subunit
ENOG411DQBT	ENOG411DRGZ	0.360079309579	WD-40 repeat-containing protein	Methionyl-trna
ENOG411DUTU	ENOG411DVWT	0.36006979132	Isocitrate dehydrogenase	3-ketoacyl-coa thiolase
ENOG411DR3E	ENOG411DR3G	0.360069125319	Adhesion regulating molecule family	sumo-activating enzyme
ENOG411DT7J	ENOG411DXUJ	0.360068181818	transcription initiation factor TFIID subunit	minichromosome maintenance
ENOG411DQ5U	ENOG411DRZ8	0.360054695305	oligopeptidase	acetyl-CoA acetyltransferase cytosolic
ENOG411DSET	ENOG411DYE3	0.360047979798	26S proteasome non-atpase regulatory subunit	Tho complex subunit
ENOG411DUSH	ENOG411DXFT	0.360035353535	Component of the eukaryotic translation initiation factor 3 (eIF-3) complex which is involved in protein synthesis and together with other initiation factors stimulates binding of mRNA and methionyl-tRNAi to the 40S ribosome (By similarity)	DNA-directed RNA Polymerase II
ENOG411DPXN	ENOG411DQWY	0.360030871906	DNA-directed RNA polymerases I II and III subunit	26S protease regulatory subunit
ENOG411DU8M	ENOG411DYE3	0.360027972028	dynamin-related protein	Tho complex subunit
ENOG411DR9B	ENOG411DUIS	0.360026334776	phosphoenolpyruvate carboxylase	T-complex protein 1 subunit
ENOG411DPQ8	ENOG411DQ6Z	0.359992868243	60S ribosomal protein	pre-mRNA-processing-splicing factor
ENOG411DT0M	ENOG411DZ5Q	0.359991855367	Plays an important role in the de novo pathway and in the salvage pathway of purine nucleotide biosynthesis. Catalyzes the first commited step in the biosynthesis of AMP from IMP (By similarity)	glutamate--cysteine ligase
ENOG411DSK3	ENOG411DUSH	0.359990842491	60S ribosomal protein	Component of the eukaryotic translation initiation factor 3 (eIF-3) complex which is involved in protein synthesis and together with other initiation factors stimulates binding of mRNA and methionyl-tRNAi to the 40S ribosome (By similarity)
ENOG411DVGU	ENOG411E41J	0.359981906982	40S ribosomal protein	60S ribosomal protein
ENOG411DRPK	ENOG411DWEC	0.359981240981	Uroporphyrinogen decarboxylase	Acetylornithine aminotransferase
ENOG411DXZN	ENOG411E1JS	0.35997005772	PRLI-interacting factor	NA
ENOG411E54Z	ENOG411E60K	0.359960567211	Ribosomal protein S19	Ribosomal protein S14
ENOG411DPUN	ENOG411E0B3	0.359956793207	40S ribosomal protein S8	60s ribosomal protein l18a-1
ENOG411DTUF	ENOG411DW4W	0.359954822955	pre-mRNA-splicing factor	NA
ENOG411DUF9	ENOG411EMNG	0.359936876849	Component of the eukaryotic translation initiation factor 3 (eIF-3) complex which is involved in protein synthesis and together with other initiation factors stimulates binding of mRNA and methionyl-tRNAi to the 40S ribosome (By similarity)	NA
ENOG411DSFE	ENOG411DXBT	0.359897657898	The coatomer is a cytosolic protein complex that binds to dilysine motifs and reversibly associates with Golgi non- clathrin-coated vesicles which further mediate biosynthetic protein transport from the ER via the Golgi up to the trans Golgi network. Coatomer complex is required for budding from Golgi membranes and is essential for the retrograde Golgi-to-ER transport of dilysine-tagged proteins (By similarity)	60S ribosomal protein
ENOG411DSET	ENOG411DU6S	0.359894064269	26S proteasome non-atpase regulatory subunit	translation initiation factor
ENOG411DUCD	ENOG411DV8C	0.359893772894	U-box domain-containing protein	SWI SNF complex subunit
ENOG411DTAM	ENOG411DV8C	0.359873487623	NA	SWI SNF complex subunit
ENOG411DU82	ENOG411DZWN	0.359863941614	COP9 signalosome complex subunit	Nsp1-like C-terminal region
ENOG411DT5Y	ENOG411EKP8	0.359861610612	UPF0160 protein MYG1	phosphoribosylformylglycinamidine cyclo-ligase
ENOG411DRUG	ENOG411DTTW	0.35985966811	Crooked neck protein	U5 small nuclear ribonucleoprotein
ENOG411DPPN	ENOG411DSYJ	0.359855339105	uridine kinase	Nuclear pore complex protein
ENOG411DWT9	ENOG411E4Z0	0.359854256854	ADPATP carrier protein	This b-type cytochrome is tightly associated with the reaction center of photosystem II and possibly is part of the water-oxidation complex
ENOG411DSWX	ENOG411E2SI	0.359839466089	ribosomal protein L15	One of the primary rRNA binding proteins it binds directly to 16S rRNA central domain where it helps coordinate assembly of the platform of the 30S subunit (By similarity)
ENOG411DRSR	ENOG411DT9P	0.359838522589	seryl-trna synthetase	Catalyzes the oxidative decarboxylation of 6- phosphogluconate to ribulose 5-phosphate and CO(2) with concomitant reduction of NADP to NADPH (By similarity)
ENOG411DURA	ENOG411E2QG	0.359833694084	Ribosomal protein S3	ribosomal protein S15a
ENOG411DSI5	ENOG411DTT6	0.35982762267	DEAD-box ATP-dependent RNA helicase	The proteasome is a multicatalytic proteinase complex which is characterized by its ability to cleave peptides with Arg Phe Tyr Leu and Glu adjacent to the leaving group at neutral or slightly basic pH. The proteasome has an ATP-dependent proteolytic activity (By similarity)
ENOG411DQH3	ENOG411E1ZQ	0.359826423576	Component of the eukaryotic translation initiation factor 3 (eIF-3) complex which is involved in protein synthesis and together with other initiation factors stimulates binding of mRNA and methionyl-tRNAi to the 40S ribosome (By similarity)	DNA-dependent RNA polymerase catalyzes the transcription of DNA into RNA using the four ribonucleoside triphosphates as substrates
ENOG411DVFS	ENOG411DXBG	0.359822399822	26S protease regulatory subunit	ATP-dependent DNA helicase 2 subunit
ENOG411E4PZ	ENOG411E77K	0.359797147297	60S ribosomal protein L36	60S acidic ribosomal protein
ENOG411DT0J	ENOG411DW6J	0.359793956044	chromatin-remodeling complex ATPase	RNA polymerase-associated protein CTR9
ENOG411DTV3	ENOG411DXX0	0.359793040293	60S ribosomal protein L13	26S protease regulatory subunit 6A
ENOG411DURR	ENOG411DZHF	0.359785936286	HD domain-containing protein	Imidazole glycerol phosphate synthase
ENOG411DRGY	ENOG411DYGY	0.359777333777	dehydratase	ATP-dependent Clp protease proteolytic subunit
ENOG411DUN1	ENOG411DY8P	0.359775396172	Ribosome biogenesis protein WDR12 homolog	nucleolar complex protein 2
ENOG411DPZ4	ENOG411DU14	0.359770535021	structural maintenance of chromosomes protein	ruvB-like
ENOG411DQX2	ENOG411DWME	0.359761710512	Glyoxylate	Succinyl-CoA ligase
ENOG411DXGT	ENOG411DY4N	0.359751506663	serine-threonine kinase receptor-associated	3-isopropylmalate
ENOG411DSW1	ENOG411DW4W	0.359746933622	The proteasome is a multicatalytic proteinase complex which is characterized by its ability to cleave peptides with Arg Phe Tyr Leu and Glu adjacent to the leaving group at neutral or slightly basic pH. The proteasome has an ATP-dependent proteolytic activity	NA
ENOG411DSZM	ENOG411DURN	0.359739356055	Formate--tetrahydrofolate	peptidylprolyl isomerase domain and WD repeat-containing protein
ENOG411DUN4	ENOG411DW0J	0.359738922842	meiotic nuclear division protein	Transcription factor TFIID complex subunit 8 C-term
ENOG411DPQ4	ENOG411DRDP	0.359737817738	ATP-dependent RNA helicase	Ribosome maturation protein
ENOG411DT8B	ENOG411DVQE	0.359707986458	transcription initiation factor TFIID subunit	ribosomal RNA methyltransferase
ENOG411DU35	ENOG411DYJC	0.359707459207	Bifunctional protein	Dehydrogenase
ENOG411DSYD	ENOG411E555	0.359706922163	Endoribonuclease XendoU	ribosomal protein 3
ENOG411DXEM	ENOG411E3MS	0.359701742702	H ACA ribonucleoprotein complex subunit	Ribosomal protein L7Ae L30e S12e Gadd45 family protein
ENOG411DTTJ	ENOG411DW02	0.359696692197	U2 small nuclear ribonucleoprotein	Serrate RNA effector
ENOG411DVD7	ENOG411DXCE	0.359691724942	exosome complex exonuclease	Binds specifically and directly to substrates containing either a simple or bipartite NLS motif. Promotes docking of import substrates to the nuclear envelope (By similarity)
ENOG411DWF9	ENOG411E2Q5	0.359689393939	transcription initiation factor	transcription initiation factor TFIID subunit
ENOG411DSW0	ENOG411E2TM	0.359678515929	The coatomer is a cytosolic protein complex that binds to dilysine motifs and reversibly associates with Golgi non- clathrin-coated vesicles which further mediate biosynthetic protein transport from the ER via the Golgi up to the trans Golgi network. Coatomer complex is required for budding from Golgi membranes and is essential for the retrograde Golgi-to-ER transport of dilysine-tagged proteins (By similarity)	30S ribosomal protein S10
ENOG411E2RG	ENOG411E4SU	0.359671356421	Ribosomal protein S13	40S ribosomal protein
ENOG411DS2V	ENOG411E0AU	0.359666043107	THO complex subunit	ribosomal protein
ENOG411DT0J	ENOG411DVSG	0.359664058164	chromatin-remodeling complex ATPase	ribose-phosphate pyrophosphokinase
ENOG411DVJ8	ENOG411E5AA	0.359659090909	zinc finger CCCH domain-containing protein	NA
ENOG411DU69	ENOG411DXMR	0.3596497114	WD repeat-containing protein 18-like	Actin-related protein
ENOG411E0T5	ENOG411E5U4	0.359647158397	RNA Polymerase	DNA-directed RNA polymerases I II and III subunit
ENOG411DWFI	ENOG411DWUV	0.359644665792	ribosomal protein L24	Pentatricopeptide repeat-containing protein
ENOG411DT0J	ENOG411DW56	0.359638417138	chromatin-remodeling complex ATPase	dna topoisomerase
ENOG411DR1W	ENOG411DTX2	0.359634754135	bifunctional dihydroflavonol 4-reductase flavanone	Converts alpha-aldose to the beta-anomer. It is active on D-glucose L-arabinose D-xylose D-galactose maltose and lactose (By similarity)
ENOG411DRIE	ENOG411DXHZ	0.359633422133	Transformation transcription domain-associated protein	chromatin structure-remodeling complex protein
ENOG411DQQ6	ENOG411DZVR	0.359622932623	NA	Mediator of RNA polymerase II transcription subunit
ENOG411DW73	ENOG411E3MS	0.359621572872	Transcription elongation factor	Ribosomal protein L7Ae L30e S12e Gadd45 family protein
ENOG411E2QG	ENOG411EMI2	0.359621040724	ribosomal protein S15a	Ubiquitin-40S ribosomal protein
ENOG411DRK6	ENOG411DXUJ	0.359618187368	CDK5RAP3-like	minichromosome maintenance
ENOG411DY10	ENOG411E6GM	0.359616300366	28S ribosomal protein	IGR protein motif
ENOG411DXMR	ENOG411E410	0.359603959766	Actin-related protein	ribosomal protein S11
ENOG411DXEM	ENOG411DXUE	0.359599150849	H ACA ribonucleoprotein complex subunit	Heat shock protein
ENOG411DSBB	ENOG411EMPK	0.359597458097	eukaryotic translation initiation factor 2	DNA gyrase subunit A
ENOG411DRMQ	ENOG411DTW7	0.359586760462	replication factor C	general transcription factor IIH subunit
ENOG411DQQ2	ENOG411DXVQ	0.359577602953	inhibitor of growth protein	Tubulin is the major constituent of microtubules. Gamma tubulin is found at microtubule organizing centers (MTOC) such as the spindle poles or the centrosome (By similarity)
ENOG411DRJ6	ENOG411DX7H	0.359571110262	Component of the eukaryotic translation initiation factor 3 (eIF-3) complex which is involved in protein synthesis and together with other initiation factors stimulates binding of mRNA and methionyl-tRNAi to the 40S ribosome (By similarity)	Paired amphipathic helix protein Sin3-like
ENOG411DUND	ENOG411DV8Z	0.359562257187	ribosome production factor 2	U3 small nucleolar RNA-associated protein 10
ENOG411DRQT	ENOG411DS7V	0.359561807474	phosphoglycerate kinase	acyl-coenzyme A oxidase
ENOG411DQME	ENOG411DTGU	0.359549395049	presequence protease	Phospholipase A-2-activating
ENOG411DSBB	ENOG411DVZE	0.359541167982	eukaryotic translation initiation factor 2	RNA helicase
ENOG411DUGA	ENOG411EMNG	0.359535000947	Component of the eukaryotic translation initiation factor 3 (eIF-3) complex which is involved in protein synthesis and together with other initiation factors stimulates binding of mRNA and methionyl-tRNAi to the 40S ribosome (By similarity)	NA
ENOG411DSCT	ENOG411DXEM	0.359534854035	Domain of unknown function (DUF296)	H ACA ribonucleoprotein complex subunit
ENOG411DQMA	ENOG411DUVZ	0.359534437784	protein mago nashi	synthetase
ENOG411DT3X	ENOG411DXAP	0.359531718282	Component of the eukaryotic translation initiation factor 3 (eIF-3) complex which is involved in protein synthesis and together with other initiation factors stimulates binding of mRNA and methionyl-tRNAi to the 40S ribosome (By similarity)	26S proteasome
ENOG411DWBJ	ENOG411E4UU	0.359531038406	Photosystem I reaction center subunit III	proton gradient regulation 5
ENOG411E42K	ENOG411E5WS	0.359505411255	component of the ubiquinol-cytochrome c reductase complex (complex III or cytochrome b-c1 complex) which is part of the mitochondrial respiratory chain	Cytochrome b-c1 complex subunit
ENOG411DQ20	ENOG411DWVW	0.35949963925	peptidylprolyl	Nudix hydrolase
ENOG411DQDB	ENOG411E4RQ	0.359494949495	PsaA and PsaB bind P700 the primary electron donor of photosystem I (PSI) as well as the electron acceptors A0 A1 and FX. PSI is a plastocyanin-ferredoxin oxidoreductase converting photonic excitation into a charge separation which transfers an electron from the donor P700 chlorophyll pair to the spectroscopically characterized acceptors A0 A1 FX FA and FB in turn. Oxidized P700 is reduced on the lumenal side of the thylakoid membrane by plastocyanin (By similarity)	essential for photochemical activity. FB is the terminal electron acceptor of PSI donating electrons to ferredoxin. The C-terminus interacts with PsaA B D and helps assemble the protein into the PSI complex. Required for binding of PsaD and PsaE to PSI. PSI is a plastocyanin-ferredoxin oxidoreductase converting photonic excitation into a charge separation which transfers an electron from the donor P700 chlorophyll pair to the spectroscopically characterized acceptors A0 A1 FX FA and FB in turn
ENOG411DPZ4	ENOG411DUXE	0.359493603619	structural maintenance of chromosomes protein	Mediator complex subunit MED14
ENOG411DRQR	ENOG411DU25	0.359492424242	GTP-binding protein	mRNA turnover protein 4
ENOG411DVJ1	ENOG411DXND	0.359491702742	UPF0051 protein ABCI8	protein ABCI7 chloroplastic-like
ENOG411DRGD	ENOG411DU7J	0.359483682984	RNA helicase	Nucleolar protein
ENOG411DUAM	ENOG411E2JF	0.359468475968	60S ribosomal protein	60S ribosomal protein
ENOG411DQAU	ENOG411DS05	0.359467893218	alpha-glucosidase	tyrosyl-tRNA synthetase
ENOG411DPTY	ENOG411DQVA	0.359464830921	CBS domain-containing protein CBSX1 chloroplastic-like	Dienelactone hydrolase family protein
ENOG411DWBB	ENOG411DXQY	0.359456959707	26S proteasome non-atpase regulatory subunit	The proteasome is a multicatalytic proteinase complex which is characterized by its ability to cleave peptides with Arg Phe Tyr Leu and Glu adjacent to the leaving group at neutral or slightly basic pH. The proteasome has an ATP-dependent proteolytic activity
ENOG411DQAJ	ENOG411E3RZ	0.359453948829	The coatomer is a cytosolic protein complex that binds to dilysine motifs and reversibly associates with Golgi non- clathrin-coated vesicles which further mediate biosynthetic protein transport from the ER via the Golgi up to the trans Golgi network. Coatomer complex is required for budding from Golgi membranes and is essential for the retrograde Golgi-to-ER transport of dilysine-tagged proteins (By similarity)	Core component of nucleosome. Nucleosomes wrap and compact DNA into chromatin limiting DNA accessibility to the cellular machineries which require DNA as a template. Histones thereby play a central role in transcription regulation DNA repair DNA replication and chromosomal stability. DNA accessibility is regulated via a complex set of post-translational modifications of histones also called histone code and nucleosome remodeling (By similarity)
ENOG411DTI8	ENOG411EB27	0.359451657819	Xyloglucan endotransglucosylase hydrolase protein	Chlorophyll A-B binding protein
ENOG411DVCN	ENOG411DWI8	0.359438958101	glutelin type-A 1-like	dehydratase
ENOG411DWXK	ENOG411DXIU	0.359423520924	luminal-binding protein	Elongation factor
ENOG411DUA2	ENOG411DV3Y	0.359422938173	Component of the eukaryotic translation initiation factor 3 (eIF-3) complex which is involved in protein synthesis and together with other initiation factors stimulates binding of mRNA and methionyl-tRNAi to the 40S ribosome (By similarity)	DNA-directed RNA Polymerase
ENOG411DRDP	ENOG411DVWQ	0.359411467617	Ribosome maturation protein	serine carboxypeptidase-like
ENOG411DWQP	ENOG411DYE3	0.359406704407	K01528 dynamin GTPase EC 3.6.5.5	Tho complex subunit
ENOG411DQUP	ENOG411DRIN	0.359404373404	flowering time control protein	Protein CLP1 homolog
ENOG411DVQE	ENOG411DWHV	0.359403998779	ribosomal RNA methyltransferase	SWI SNF complex subunit
ENOG411DPWM	ENOG411DWQ5	0.3593996004	SWI SNF complex component SNF12	DNA-dependent RNA polymerase catalyzes the transcription of DNA into RNA using the four ribonucleoside triphosphates as substrates
ENOG411DVTF	ENOG411E4K3	0.359393134643	Chlorophyll A-B binding protein	Thylakoid membrane phosphoprotein 14 kDa
ENOG411DRU1	ENOG411DRXF	0.359391386391	membrane protein porin	mitochondrial outer membrane protein porin
ENOG411DV8A	ENOG411DXFT	0.359390553891	ZnF_BED	DNA-directed RNA Polymerase II
ENOG411DTME	ENOG411DXTZ	0.359365440115	Transducin family protein WD-40 repeat family	U4 U6 small nuclear ribonucleoprotein
ENOG411DTZF	ENOG411DUPV	0.359365384615	glutamate dehydrogenase	Ribose-phosphate pyrophosphokinase
ENOG411E046	ENOG411E3SN	0.359365190365	Ribosomal protein S5	60S ribosomal protein
ENOG411DRJ6	ENOG411DSYJ	0.359352813853	Component of the eukaryotic translation initiation factor 3 (eIF-3) complex which is involved in protein synthesis and together with other initiation factors stimulates binding of mRNA and methionyl-tRNAi to the 40S ribosome (By similarity)	Nuclear pore complex protein
ENOG411DQ1W	ENOG411DQT3	0.359337024087	Cyclin-dependent kinase	ATP-dependent RNA helicase
ENOG411DSA3	ENOG411DSCA	0.359333333333	Protein of unknown function (DUF1620)	Gamma carbonic
ENOG411DVRB	ENOG411E8QN	0.359332667333	NmrA-like family	RNA recognition motif. (a.k.a. RRM RBD or RNP domain)
ENOG411DR1N	ENOG411DT08	0.359331585082	Valyl-tRNA	glutaminyl-tRNA
ENOG411DQM7	ENOG411DW3D	0.359325348671	Phosphoglycerate mutase	GDP-mannose 35-epimerase
ENOG411DT7J	ENOG411DZXG	0.359317621921	transcription initiation factor TFIID subunit	Dedicator of cytokinesis protein
ENOG411DQQH	ENOG411DUVP	0.359314069917	JmjC	nuclear pore protein 84 107
ENOG411DPSU	ENOG411DURE	0.359299686425	ubiquitin carboxyl-terminal hydrolase	Initiation factor
ENOG411DR9R	ENOG411DVA1	0.359295093795	N-acetyl-gamma-glutamyl-phosphate reductase	2-oxoglutarate dehydrogenase
ENOG411DVQE	ENOG411DZBF	0.359294775486	ribosomal RNA methyltransferase	Cell division cycle
ENOG411DY5D	ENOG411DYS7	0.359292429792	Variant SH3 domain	Microtubule organization 1
ENOG411DQDY	ENOG411E3JN	0.359291708292	60S ribosomal protein	60S ribosomal protein
ENOG411DRKH	ENOG411DU35	0.359283300033	NA	Bifunctional protein
ENOG411E2X1	ENOG411E5D5	0.359260683761	ribosomal protein L27	50S ribosomal protein L29
ENOG411DRA4	ENOG411E407	0.359249813912	ribosomal protein L22	ribosomal protein
ENOG411DRDS	ENOG411DW01	0.35924969475	T-complex protein 1 subunit	Component of the eukaryotic translation initiation factor 3 (eIF-3) complex which is involved in protein synthesis and together with other initiation factors stimulates binding of mRNA and methionyl-tRNAi to the 40S ribosome (By similarity)
ENOG411DXD4	ENOG411E3C3	0.359243312243	cleavage and polyadenylation specificity factor	DCD
ENOG411DPQ8	ENOG411DRX1	0.359241785992	60S ribosomal protein	chromatin modification
ENOG411DWPZ	ENOG411DY5N	0.35923951049	pre-mRNA-splicing factor ISY1	26S proteasome non-atpase regulatory subunit
ENOG411DU9B	ENOG411E1BU	0.359229978355	Chlorophyll A-B binding protein	Component of the cytochrome b6-f complex which mediates electron transfer between photosystem II (PSII) and photosystem I (PSI) cyclic electron flow around PSI and state transitions
ENOG411DRSV	ENOG411E3W8	0.35922979798	The proteasome is a multicatalytic proteinase complex which is characterized by its ability to cleave peptides with Arg Phe Tyr Leu and Glu adjacent to the leaving group at neutral or slightly basic pH. The proteasome has an ATP-dependent proteolytic activity	DNA-dependent RNA polymerase catalyzes the transcription of DNA into RNA using the four ribonucleoside triphosphates as substrates (By similarity)
ENOG411DR15	ENOG411DV5B	0.359224747475	NADH dehydrogenase ubiquinone 1 alpha subcomplex subunit	One of the two reaction center proteins of photosystem II (PSII) D2 is needed for assembly of a stable PSII complex (By similarity)
ENOG411DV8A	ENOG411E08J	0.359224747475	ZnF_BED	Calnexin
ENOG411DPPN	ENOG411DSVP	0.359216056003	uridine kinase	Small nuclear ribonucleoprotein
ENOG411DSNY	ENOG411E44I	0.359215728716	Splicing factor 3b subunit	DNA-directed RNA polymerases I II and III
ENOG411DVKY	ENOG411DWHV	0.359202353202	NA	SWI SNF complex subunit
ENOG411DUED	ENOG411E4QM	0.359182539683	clathrin heavy chain	Binds to the 23S rRNA (By similarity)
ENOG411DSFE	ENOG411DTJM	0.359176046176	The coatomer is a cytosolic protein complex that binds to dilysine motifs and reversibly associates with Golgi non- clathrin-coated vesicles which further mediate biosynthetic protein transport from the ER via the Golgi up to the trans Golgi network. Coatomer complex is required for budding from Golgi membranes and is essential for the retrograde Golgi-to-ER transport of dilysine-tagged proteins (By similarity)	Actin-related protein
ENOG411E0BW	ENOG411E77K	0.359147040868	40S ribosomal protein	60S acidic ribosomal protein
ENOG411DRK6	ENOG411DWPZ	0.35913719124	CDK5RAP3-like	pre-mRNA-splicing factor ISY1
ENOG411DPVG	ENOG411DV3Y	0.359125041625	Non-repetitive/WGA-negative nucleoporin C-terminal	DNA-directed RNA Polymerase
ENOG411DSM0	ENOG411DXFT	0.359113580864	splicing factor	DNA-directed RNA Polymerase II
ENOG411DSW0	ENOG411DUED	0.359107864358	The coatomer is a cytosolic protein complex that binds to dilysine motifs and reversibly associates with Golgi non- clathrin-coated vesicles which further mediate biosynthetic protein transport from the ER via the Golgi up to the trans Golgi network. Coatomer complex is required for budding from Golgi membranes and is essential for the retrograde Golgi-to-ER transport of dilysine-tagged proteins (By similarity)	clathrin heavy chain
ENOG411DQYF	ENOG411DVZE	0.359100052725	DEK C terminal domain	RNA helicase
ENOG411DRIE	ENOG411DVCZ	0.359098124098	Transformation transcription domain-associated protein	DNA repair protein
ENOG411DQ6Z	ENOG411DVQS	0.359087856588	pre-mRNA-processing-splicing factor	translation Initiation Factor
ENOG411DQTE	ENOG411DXGT	0.359081474081	Pre-mRNA-splicing factor ATP-dependent RNA	serine-threonine kinase receptor-associated
ENOG411DTC1	ENOG411E54Z	0.359075396825	ribosomal protein	Ribosomal protein S19
ENOG411DQZ3	ENOG411DS61	0.359057377263	DNA damage-inducible protein	cytosolic purine 5'-nucleotidase-like
ENOG411DQ3F	ENOG411DSDH	0.359054945055	Inherit from COG: nitrite reductase (nad(p)h) small subunit	ATP-dependent zinc metalloprotease FTSH
ENOG411DVUQ	ENOG411E2Q5	0.359054945055	NA	transcription initiation factor TFIID subunit
ENOG411DTDF	ENOG411E42K	0.359053033052	mitochondrial uncoupling protein	component of the ubiquinol-cytochrome c reductase complex (complex III or cytochrome b-c1 complex) which is part of the mitochondrial respiratory chain
ENOG411DQK4	ENOG411DT1E	0.359034493284	Ketol-acid reductoisomerase	Arginyl-tRNA synthetase
ENOG411DY5N	ENOG411E2UM	0.359031884782	26S proteasome non-atpase regulatory subunit	40S ribosomal protein S24
ENOG411DQ8J	ENOG411DQQ6	0.359023088023	SNF2 family N-terminal domain	NA
ENOG411DQ9Q	ENOG411DWHV	0.359021825397	DNA ligase	SWI SNF complex subunit
ENOG411DRBI	ENOG411E0YD	0.359008408258	Pyruvate kinase	RNA-binding protein
ENOG411DWDP	ENOG411DWEC	0.359006327006	Catalyzes the sequential NAD-dependent oxidations of L- histidinol to L-histidinaldehyde and then to L-histidine (By similarity)	Acetylornithine aminotransferase
ENOG411DQDU	ENOG411DQJJ	0.359003310415	sumo-activating enzyme	Adenylosuccinate lyase
ENOG411DR6K	ENOG411DYYB	0.35900041625	vacuolar protein sorting-associated protein 52	Coiled-coil domain-containing protein
ENOG411DRBH	ENOG411DTGU	0.358992493617	2-isopropylmalate synthase	Phospholipase A-2-activating
ENOG411DQGT	ENOG411DTFQ	0.358992424242	Protein arginine n-methyltransferase	Heat Shock Protein
ENOG411DXBR	ENOG411E08T	0.358977106227	dna polymerase	WD repeat-containing protein
ENOG411DQST	ENOG411DV3Y	0.358972610723	THO complex subunit 7	DNA-directed RNA Polymerase
ENOG411DSYP	ENOG411DZRD	0.358971139971	pre-mRNA-splicing factor SPF27 homolog	40s ribosomal protein
ENOG411DXFT	ENOG411DY7B	0.358963535003	DNA-directed RNA Polymerase II	golgin candidate
ENOG411DUDE	ENOG411DX9J	0.358939477189	Dolichyl-diphosphooligosaccharide--protein glycosyltransferase subunit	nodal modulator
ENOG411DPRH	ENOG411E3VR	0.358937229437	50S ribosomal protein L5	ribosomal protein L16
ENOG411DSCT	ENOG411DY4J	0.358924936175	Domain of unknown function (DUF296)	splicing factor 3A subunit
ENOG411DQRY	ENOG411DRAB	0.358917286145	60S ribosomal protein	K08486 syntaxin 1B 2 3
ENOG411DZCI	ENOG411E303	0.358905622156	rRNA processing	Small nuclear ribonucleoprotein
ENOG411DQWR	ENOG411DY5A	0.358900849151	fatty acid beta-oxidation multifunctional protein	PUA domain
ENOG411DQBT	ENOG411E0U4	0.358900511253	WD-40 repeat-containing protein	small nuclear ribonucleoprotein-associated protein
ENOG411DSPA	ENOG411DUP1	0.358897346118	Glycosyl hydrolase family 3 N terminal domain	beta-galactosidase
ENOG411DPSD	ENOG411DURZ	0.358893398268	Malate dehydrogenase	Malate dehydrogenase
ENOG411DSET	ENOG411DSUR	0.358893037518	26S proteasome non-atpase regulatory subunit	Dihydrolipoyllysine-residue acetyltransferase component 3 of pyruvate dehydrogenase complex
ENOG411DSVP	ENOG411DXUE	0.358872294372	Small nuclear ribonucleoprotein	Heat shock protein
ENOG411DX31	ENOG411E3BJ	0.358863830614	DEAD-box ATP-dependent RNA helicase	nascent polypeptide-associated complex subunit alpha-like protein
ENOG411DRJ6	ENOG411E38X	0.358856532357	Component of the eukaryotic translation initiation factor 3 (eIF-3) complex which is involved in protein synthesis and together with other initiation factors stimulates binding of mRNA and methionyl-tRNAi to the 40S ribosome (By similarity)	thioredoxin-like protein CITRX
ENOG411DRBH	ENOG411DUVZ	0.358851953602	2-isopropylmalate synthase	synthetase
ENOG411DSW0	ENOG411DW73	0.358848484848	The coatomer is a cytosolic protein complex that binds to dilysine motifs and reversibly associates with Golgi non- clathrin-coated vesicles which further mediate biosynthetic protein transport from the ER via the Golgi up to the trans Golgi network. Coatomer complex is required for budding from Golgi membranes and is essential for the retrograde Golgi-to-ER transport of dilysine-tagged proteins (By similarity)	Transcription elongation factor
ENOG411E2WJ	ENOG411E36A	0.358842907093	Transcription factor	RNA-binding protein
ENOG411DWWP	ENOG411DXVI	0.358837301587	eukaryotic translation initiation factor	RNA helicase
ENOG411DVK7	ENOG411EM5C	0.358836219336	Histidine kinase- DNA gyrase B- and HSP90-like ATPase	CHD3-type chromatin-remodeling factor
ENOG411E1ZH	ENOG411E7K9	0.358835137085	Ribosomal protein L.2	40s ribosomal protein
ENOG411DQWJ	ENOG411DYCM	0.358827561328	AP-2 complex subunit	splicing factor 3A subunit
ENOG411DWZJ	ENOG411DZCI	0.358821456321	splicing factor 3b	rRNA processing
ENOG411DRDS	ENOG411DWP8	0.358817099567	T-complex protein 1 subunit	RuBisCO large subunit-binding protein subunit beta
ENOG411DTTW	ENOG411DYHC	0.358812770563	U5 small nuclear ribonucleoprotein	T-complex protein 1 subunit
ENOG411DQQH	ENOG411E56X	0.35881142387	JmjC	ribosomal protein S6
ENOG411DZRD	ENOG411E41J	0.358795093795	40s ribosomal protein	60S ribosomal protein
ENOG411DQWY	ENOG411E36S	0.35879004329	26S protease regulatory subunit	Ribosomal protein S18
ENOG411DPUB	ENOG411DR5P	0.358788335847	60S ribosomal protein	ribosomal protein
ENOG411DRU1	ENOG411DUV6	0.358778249528	membrane protein porin	cytochrome c1-1 heme protein
ENOG411DUV6	ENOG411DWBJ	0.358753010878	cytochrome c1-1 heme protein	Photosystem I reaction center subunit III
ENOG411DVK3	ENOG411DZ79	0.35875008325	Elongation factor	26S proteasome
ENOG411DSFE	ENOG411E5NQ	0.358740759241	The coatomer is a cytosolic protein complex that binds to dilysine motifs and reversibly associates with Golgi non- clathrin-coated vesicles which further mediate biosynthetic protein transport from the ER via the Golgi up to the trans Golgi network. Coatomer complex is required for budding from Golgi membranes and is essential for the retrograde Golgi-to-ER transport of dilysine-tagged proteins (By similarity)	50S ribosomal protein L28
ENOG411E2MC	ENOG411E56X	0.35874006549	Ribosomal protein S18	ribosomal protein S6
ENOG411DRJ2	ENOG411DV4E	0.358726273726	60S ribosomal protein L18	ruvB-like
ENOG411DPZK	ENOG411DU6S	0.358723443223	histone acetyltransferase	translation initiation factor
ENOG411DQD8	ENOG411DXV0	0.358721861472	adenosylhomocysteinase	Heat shock 70 kDa protein
ENOG411E31C	ENOG411E3JN	0.358714368964	60S ribosomal protein	60S ribosomal protein
ENOG411DVK3	ENOG411DXQY	0.358713064713	Elongation factor	The proteasome is a multicatalytic proteinase complex which is characterized by its ability to cleave peptides with Arg Phe Tyr Leu and Glu adjacent to the leaving group at neutral or slightly basic pH. The proteasome has an ATP-dependent proteolytic activity
ENOG411DV5M	ENOG411DVXB	0.358688422688	Vacuolar protein sorting-associated protein 22 homolog	Vacuolar protein sorting-associated protein
ENOG411DRQK	ENOG411E1TZ	0.358683288933	ribosomal protein L6	ribosomal protein L17
ENOG411DUGA	ENOG411E2U1	0.358676656677	Component of the eukaryotic translation initiation factor 3 (eIF-3) complex which is involved in protein synthesis and together with other initiation factors stimulates binding of mRNA and methionyl-tRNAi to the 40S ribosome (By similarity)	40s ribosomal protein
ENOG411DRJ6	ENOG411DUED	0.358652458652	Component of the eukaryotic translation initiation factor 3 (eIF-3) complex which is involved in protein synthesis and together with other initiation factors stimulates binding of mRNA and methionyl-tRNAi to the 40S ribosome (By similarity)	clathrin heavy chain
ENOG411DQWY	ENOG411DT3X	0.358642052392	26S protease regulatory subunit	Component of the eukaryotic translation initiation factor 3 (eIF-3) complex which is involved in protein synthesis and together with other initiation factors stimulates binding of mRNA and methionyl-tRNAi to the 40S ribosome (By similarity)
ENOG411DPUB	ENOG411DZGB	0.358641108891	60S ribosomal protein	Pentatricopeptide repeat-containing protein At3g02650
ENOG411DSSQ	ENOG411DXHZ	0.358639249639	helicase	chromatin structure-remodeling complex protein
ENOG411DRDS	ENOG411DS3J	0.358635420135	T-complex protein 1 subunit	The proteasome is a multicatalytic proteinase complex which is characterized by its ability to cleave peptides with Arg Phe Tyr Leu and Glu adjacent to the leaving group at neutral or slightly basic pH. The proteasome has an ATP-dependent proteolytic activity
ENOG411DRP1	ENOG411DWZJ	0.358626262626	at5g16270 (e 0.0) atrad21.3 syn4 syn4 (sister chromatid cohesion 1 protein 4)	splicing factor 3b
ENOG411DPZR	ENOG411DWT6	0.358623662285	chorismate synthase	alanyl-tRNA synthetase
ENOG411DURN	ENOG411DUVZ	0.358620934621	peptidylprolyl isomerase domain and WD repeat-containing protein	synthetase
ENOG411DQBT	ENOG411DU82	0.358595640471	WD-40 repeat-containing protein	COP9 signalosome complex subunit
ENOG411DZF1	ENOG411DZRP	0.358586940837	U3 small nucleolar ribonucleoprotein protein	Peptidyl-prolyl cis-trans isomerase
ENOG411DQB1	ENOG411E3RZ	0.358577394827	40S ribosomal protein S3a	Core component of nucleosome. Nucleosomes wrap and compact DNA into chromatin limiting DNA accessibility to the cellular machineries which require DNA as a template. Histones thereby play a central role in transcription regulation DNA repair DNA replication and chromosomal stability. DNA accessibility is regulated via a complex set of post-translational modifications of histones also called histone code and nucleosome remodeling (By similarity)
ENOG411DVQE	ENOG411E08T	0.358563575314	ribosomal RNA methyltransferase	WD repeat-containing protein
ENOG411DXUJ	ENOG411DZK2	0.358552336552	minichromosome maintenance	DNA-directed RNA polymerase
ENOG411DQNK	ENOG411DT68	0.358505411255	conserved oligomeric Golgi complex	bromodomain protein
ENOG411DQSP	ENOG411E1ZH	0.358503330003	40S ribosomal protein S6	Ribosomal protein L.2
ENOG411DRK2	ENOG411DVRM	0.358497113997	Chlorophyll A-B binding protein	PGR5-like protein 1A
ENOG411DTK4	ENOG411E4PT	0.358486763237	AT hook motif domain containing protein expressed	Small nuclear ribonucleoprotein
ENOG411DW2U	ENOG411DWXK	0.358486652237	heat shock	luminal-binding protein
ENOG411DPRH	ENOG411DW01	0.358484140859	50S ribosomal protein L5	Component of the eukaryotic translation initiation factor 3 (eIF-3) complex which is involved in protein synthesis and together with other initiation factors stimulates binding of mRNA and methionyl-tRNAi to the 40S ribosome (By similarity)
ENOG411DPWM	ENOG411E4DM	0.358482683983	SWI SNF complex component SNF12	histone h2a
ENOG411DQS2	ENOG411DTU6	0.358461260961	Component of the cytochrome b6-f complex which mediates electron transfer between photosystem II (PSII) and photosystem I (PSI) cyclic electron flow around PSI and state transitions (By similarity)	Chlorophyll A-B binding protein
ENOG411DPZR	ENOG411DS40	0.358457792208	chorismate synthase	Nudix hydrolase
ENOG411E1ZQ	ENOG411E5A2	0.358447691198	DNA-dependent RNA polymerase catalyzes the transcription of DNA into RNA using the four ribonucleoside triphosphates as substrates	ribosomal protein L23
ENOG411DVCK	ENOG411DW10	0.358442723943	V-type proton ATPase subunit	reductase
ENOG411DQB1	ENOG411E08J	0.358438644689	40S ribosomal protein S3a	Calnexin
ENOG411DSA3	ENOG411DTCI	0.358433871684	Protein of unknown function (DUF1620)	mitochondrial carnitine acylcarnitine carrier-like
ENOG411DQAJ	ENOG411DX2I	0.35842965368	The coatomer is a cytosolic protein complex that binds to dilysine motifs and reversibly associates with Golgi non- clathrin-coated vesicles which further mediate biosynthetic protein transport from the ER via the Golgi up to the trans Golgi network. Coatomer complex is required for budding from Golgi membranes and is essential for the retrograde Golgi-to-ER transport of dilysine-tagged proteins (By similarity)	ribosomal protein
ENOG411DQUH	ENOG411EJUS	0.358427849928	N(alpha)-acetyltransferase 16 NatA auxiliary	RNA recognition motif. (a.k.a. RRM RBD or RNP domain)
ENOG411DQDM	ENOG411DUYK	0.358414862915	Kinetochore protein	structural maintenance of chromosomes protein
ENOG411EB69	ENOG411EBGK	0.358411796537	Type III restriction enzyme res subunit	Leucine rich repeat N-terminal domain
ENOG411DY5N	ENOG411E77K	0.358407259407	26S proteasome non-atpase regulatory subunit	60S acidic ribosomal protein
ENOG411DRX4	ENOG411EED2	0.358390567766	Arginine serine-rich-splicing factor	Aldose 1-epimerase family protein
ENOG411DSN5	ENOG411DVH0	0.358387556888	ATP-dependent zinc metalloprotease FtsH	Component of the cytochrome b6-f complex which mediates electron transfer between photosystem II (PSII) and photosystem I (PSI) cyclic electron flow around PSI and state transitions
ENOG411E2UT	ENOG411E4V5	0.35837681273	ribosomal protein	60S ribosomal protein
ENOG411E1ZQ	ENOG411E3R2	0.358362637363	DNA-dependent RNA polymerase catalyzes the transcription of DNA into RNA using the four ribonucleoside triphosphates as substrates	Ribosomal protein L7Ae/L30e/S12e/Gadd45 family
ENOG411DXZJ	ENOG411E5A2	0.358360805861	ribosomal protein	ribosomal protein L23
ENOG411DRVX	ENOG411DUPC	0.358359398771	60S acidic ribosomal protein	26S proteasome non-ATPase regulatory subunit
ENOG411DSUR	ENOG411E2TY	0.358359335109	Dihydrolipoyllysine-residue acetyltransferase component 3 of pyruvate dehydrogenase complex	60S ribosomal protein L27
ENOG411DUMW	ENOG411DWHV	0.358357128982	replication factor C	SWI SNF complex subunit
ENOG411DTFI	ENOG411E13J	0.358352897103	ATP-dependent DNA helicase 2 subunit	RNA polymerase III subunit
ENOG411DPZ4	ENOG411DRIE	0.358352564919	structural maintenance of chromosomes protein	Transformation transcription domain-associated protein
ENOG411E2N7	ENOG411E5NQ	0.358342352092	ribosomal protein L24	50S ribosomal protein L28
ENOG411DRSV	ENOG411E3RJ	0.358332251082	The proteasome is a multicatalytic proteinase complex which is characterized by its ability to cleave peptides with Arg Phe Tyr Leu and Glu adjacent to the leaving group at neutral or slightly basic pH. The proteasome has an ATP-dependent proteolytic activity	DNA-directed RNA Polymerase II
ENOG411DR5K	ENOG411DUAN	0.358329059829	heat shock protein	stromal 70 kDa heat shock-related protein
ENOG411DPXN	ENOG411E1GH	0.358327624989	DNA-directed RNA polymerases I II and III subunit	DNA-directed RNA polymerases I II and III subunit
ENOG411DPN6	ENOG411DRQE	0.358327200577	malic enzyme	ubiquitin carboxyl-terminal hydrolase
ENOG411DT8B	ENOG411DXIW	0.35832029082	transcription initiation factor TFIID subunit	replication factor C
ENOG411DQ8H	ENOG411DXQY	0.358319151437	DNA damage-binding protein	The proteasome is a multicatalytic proteinase complex which is characterized by its ability to cleave peptides with Arg Phe Tyr Leu and Glu adjacent to the leaving group at neutral or slightly basic pH. The proteasome has an ATP-dependent proteolytic activity
ENOG411DSWX	ENOG411E5NQ	0.3583001443	ribosomal protein L15	50S ribosomal protein L28
ENOG411DUAN	ENOG411DX4E	0.358285270285	stromal 70 kDa heat shock-related protein	Heat Shock Protein
ENOG411DYFC	ENOG411E3JN	0.358282772783	DNA-dependent RNA polymerase catalyzes the transcription of DNA into RNA using the four ribonucleoside triphosphates as substrates	60S ribosomal protein
ENOG411DQHC	ENOG411DUDA	0.35827955378	t-complex protein 1	WD-40 repeat-containing protein
ENOG411DSKT	ENOG411DU5U	0.358277347652	26S proteasome non-atpase regulatory subunit	Ribosomal protein L15
ENOG411E4UU	ENOG411E5A2	0.358233405483	proton gradient regulation 5	ribosomal protein L23
ENOG411DRSV	ENOG411DX4E	0.358222915973	The proteasome is a multicatalytic proteinase complex which is characterized by its ability to cleave peptides with Arg Phe Tyr Leu and Glu adjacent to the leaving group at neutral or slightly basic pH. The proteasome has an ATP-dependent proteolytic activity	Heat Shock Protein
ENOG411DSNH	ENOG411DY4F	0.358222249972	glutathione peroxidase	Inherit from KOG: WW domain binding protein 2
ENOG411DPRQ	ENOG411DQVX	0.35822005772	pre-mRNA-processing factor	Exosome complex component
ENOG411DVDW	ENOG411DXUE	0.35821991897	WD repeat-containing protein	Heat shock protein
ENOG411DVDW	ENOG411DW5Q	0.358201659452	WD repeat-containing protein	Paf1
ENOG411DR8U	ENOG411E2TM	0.3582001332	ribosomal protein	30S ribosomal protein S10
ENOG411DS75	ENOG411DSR1	0.358198473096	PsbP-like protein 2	Inherit from COG: heptosyltransferase
ENOG411DVCZ	ENOG411E3R2	0.358184604611	DNA repair protein	Ribosomal protein L7Ae/L30e/S12e/Gadd45 family
ENOG411DS7T	ENOG411DWYG	0.35818045843	Histidyl-tRNA	prolyl-tRNA synthetase associated domain-containing protein 1-like
ENOG411DXFU	ENOG411DXUE	0.358178932179	WD-40 repeat-containing protein	Heat shock protein
ENOG411DTET	ENOG411DTG7	0.358175498521	serine threonine-protein phosphatase 6 regulatory subunit	serine threonine-protein phosphatase 2A 65 kDa regulatory subunit A
ENOG411DS98	ENOG411DTWY	0.358165841511	Heat shock cognate 70 kDa	V-type proton ATPase catalytic subunit
ENOG411DSKQ	ENOG411DXFU	0.358154401154	protease	WD-40 repeat-containing protein
ENOG411DSYP	ENOG411DTZX	0.358142912643	pre-mRNA-splicing factor SPF27 homolog	DNA methyltransferase 1-associated protein
ENOG411DVJ7	ENOG411DYHC	0.358140970141	DNA-directed RNA polymerase	T-complex protein 1 subunit
ENOG411E07V	ENOG411E470	0.358127872128	PWWP domain-containing protein	NA
ENOG411DQHS	ENOG411DZD2	0.358124925728	FHA domain	Ribosome recycling factor
ENOG411DU9U	ENOG411DXXG	0.358110750361	Pyruvate kinase	Molecular calcium-binding chaperone promoting folding oligomeric assembly and quality control in the ER via the calreticulin calnexin cycle. This lectin may interact transiently with almost all of the monoglucosylated glycoproteins that are synthesized in the ER (By similarity)
ENOG411DPP5	ENOG411DSI8	0.358109307359	Protein disulfide isomerase	(pyridoxamine) 5'-phosphate oxidase
ENOG411DTYJ	ENOG411E3RJ	0.358109237984	t-complex protein 1	DNA-directed RNA Polymerase II
ENOG411DUW6	ENOG411E0WJ	0.358103507604	Encodes a protein with little sequence identity with any other protein of known structure or function. Part of this protein shows a 42 sequence identity with the C-terminal domain of the 32-kD human thioredoxin-like protein	inorganic pyrophosphatase
ENOG411DPUN	ENOG411E4S2	0.358098401598	40S ribosomal protein S8	40S ribosomal protein S27
ENOG411DS4X	ENOG411DSSG	0.358094687992	Protein of unknown function (DUF3082)	NDH shuttles electrons from NAD(P)H plastoquinone via FMN and iron-sulfur (Fe-S) centers to quinones in the photosynthetic chain and possibly in a chloroplast respiratory chain. The immediate electron acceptor for the enzyme in this species is believed to be plastoquinone. Couples the redox reaction to proton translocation and thus conserves the redox energy in a proton gradient (By similarity)
ENOG411DQH3	ENOG411DTUH	0.358083624709	Component of the eukaryotic translation initiation factor 3 (eIF-3) complex which is involved in protein synthesis and together with other initiation factors stimulates binding of mRNA and methionyl-tRNAi to the 40S ribosome (By similarity)	Isoleucyl-tRNA synthetase
ENOG411DWJQ	ENOG411DY0F	0.358073232323	anthranilate	FAD binding domain
ENOG411DV1I	ENOG411DZXG	0.358061327561	Leo1-like protein	Dedicator of cytokinesis protein
ENOG411E2UM	ENOG411E41J	0.358050949051	40S ribosomal protein S24	60S ribosomal protein
ENOG411DT5T	ENOG411DU69	0.358041847042	SWI SNF complex subunit	WD repeat-containing protein 18-like
ENOG411DXUJ	ENOG411DYCM	0.358037401324	minichromosome maintenance	splicing factor 3A subunit
ENOG411DPRH	ENOG411DU0P	0.358033605284	50S ribosomal protein L5	One of the primary rRNA binding proteins it binds directly to 16S rRNA where it nucleates assembly of the body of the 30S subunit (By similarity)
ENOG411DQT3	ENOG411DVX2	0.358032661783	ATP-dependent RNA helicase	Dip2/Utp12 Family
ENOG411DWBJ	ENOG411E4RQ	0.358023393273	Photosystem I reaction center subunit III	essential for photochemical activity. FB is the terminal electron acceptor of PSI donating electrons to ferredoxin. The C-terminus interacts with PsaA B D and helps assemble the protein into the PSI complex. Required for binding of PsaD and PsaE to PSI. PSI is a plastocyanin-ferredoxin oxidoreductase converting photonic excitation into a charge separation which transfers an electron from the donor P700 chlorophyll pair to the spectroscopically characterized acceptors A0 A1 FX FA and FB in turn
ENOG411DSME	ENOG411DXMR	0.358021978022	NA	Actin-related protein
ENOG411DQPC	ENOG411DSM9	0.358020812521	pyrroline-5-carboxylate reductase	nuclear export mediator factor
ENOG411DQ27	ENOG411DTXV	0.358006354756	phosphoribosylglycinamide formyltransferase	RNA-binding protein
ENOG411DRIE	ENOG411DTWU	0.358006132756	Transformation transcription domain-associated protein	Ran-binding protein
ENOG411DSF7	ENOG411DX4E	0.357998723499	cop9 signalosome complex subunit	Heat Shock Protein
ENOG411DSN0	ENOG411DVUM	0.357991910867	Component of the eukaryotic translation initiation factor 3 (eIF-3) complex which is involved in protein synthesis and together with other initiation factors stimulates binding of mRNA and methionyl-tRNAi to the 40S ribosome (By similarity)	Coatomer subunit
ENOG411DSSU	ENOG411DTA2	0.357983627484	Inherit from KOG: Strawberry notch homolog	Serine threonine-protein phosphatase 7 long form
ENOG411DQTE	ENOG411DU7K	0.357982961483	Pre-mRNA-splicing factor ATP-dependent RNA	bifunctional aspartokinase homoserine dehydrogenase
ENOG411DU35	ENOG411DZ81	0.357981462981	Bifunctional protein	Enoyl-CoA hydratase 2
ENOG411DUM6	ENOG411DUND	0.357979076479	splicing factor 3A subunit	ribosome production factor 2
ENOG411DS3E	ENOG411DTUH	0.357978798979	Methionyl-tRNA	Isoleucyl-tRNA synthetase
ENOG411E1ZQ	ENOG411E3RJ	0.357976162726	DNA-dependent RNA polymerase catalyzes the transcription of DNA into RNA using the four ribonucleoside triphosphates as substrates	DNA-directed RNA Polymerase II
ENOG411DQBT	ENOG411DTUH	0.357964063714	WD-40 repeat-containing protein	Isoleucyl-tRNA synthetase
ENOG411DX5N	ENOG411E53Z	0.357951159951	Histone deacetylation protein Rxt3	DNA-directed RNA polymerases I and III subunit
ENOG411DT0W	ENOG411DU7J	0.357945443445	macrophage erythroblast	Nucleolar protein
ENOG411DRK9	ENOG411E13J	0.357944083694	translation initiation factor eIF-2B subunit	RNA polymerase III subunit
ENOG411DRF6	ENOG411DTMP	0.357937921556	DNA replication licensing factor	Superkiller viralicidic activity 2-like
ENOG411DRA5	ENOG411DRK9	0.357936591187	Actin-related protein	translation initiation factor eIF-2B subunit
ENOG411DTFQ	ENOG411DW4I	0.357928959929	Heat Shock Protein	ATP-dependent Clp protease proteolytic subunit
ENOG411DYT8	ENOG411E3SN	0.357926273073	NA	60S ribosomal protein
ENOG411DQT3	ENOG411DYN4	0.35792024642	ATP-dependent RNA helicase	pre-mRNA-processing factor
ENOG411DS1X	ENOG411DS40	0.357916305916	Puromycin-sensitive	Nudix hydrolase
ENOG411DQSP	ENOG411DU00	0.357915584416	40S ribosomal protein S6	Ribosomal protein S5
ENOG411DVDW	ENOG411DYE3	0.357912272368	WD repeat-containing protein	Tho complex subunit
ENOG411DTYD	ENOG411DXJ5	0.357908855034	LL-diaminopimelate aminotransferase	Aconitate hydratase
ENOG411DUT0	ENOG411DVWN	0.357901154401	biosynthesis protein	glucosidase 2 subunit beta-like
ENOG411DU1E	ENOG411DUV6	0.35789962815	Band 7 family protein	cytochrome c1-1 heme protein
ENOG411DR54	ENOG411DUIX	0.35789951715	interconversion of serine and glycine (By similarity)	acyl-coenzyme A oxidase 4
ENOG411DSQC	ENOG411EMM4	0.357891885892	NA	Sec23/Sec24 zinc finger
ENOG411E2SI	ENOG411E3V5	0.357887533519	One of the primary rRNA binding proteins it binds directly to 16S rRNA central domain where it helps coordinate assembly of the platform of the 30S subunit (By similarity)	With S4 and S5 plays an important role in translational accuracy. Located at the interface of the 30S and 50S subunits (By similarity)
ENOG411DS2S	ENOG411DY8R	0.357875985126	Nuclear cap-binding protein subunit	ubiquitin carboxyl-terminal hydrolase
ENOG411DRBP	ENOG411DS83	0.357869158619	Tripeptidyl-peptidase	ribosomal protein
ENOG411DQWY	ENOG411DWHV	0.357867105117	26S protease regulatory subunit	SWI SNF complex subunit
ENOG411DVK3	ENOG411DWP8	0.357866883117	Elongation factor	RuBisCO large subunit-binding protein subunit beta
ENOG411DR8U	ENOG411DTNK	0.357866633367	ribosomal protein	40s ribosomal protein
ENOG411DTUH	ENOG411DWHV	0.357864718615	Isoleucyl-tRNA synthetase	SWI SNF complex subunit
ENOG411DYR2	ENOG411E2YH	0.357857697858	beta-D-xylosidase	miraculin-like
ENOG411DQ18	ENOG411DRTP	0.35783883222	transmembrane 9 superfamily member	One of the components of the core antenna complex of photosystem II. It binds chlorophyll and helps catalyze the primary light-induced photochemical processes of photosystem II (By similarity)
ENOG411DPVW	ENOG411DXMR	0.357834693085	26S protease regulatory subunit 6B	Actin-related protein
ENOG411DV19	ENOG411DYGY	0.35782034632	Staphylococcal nuclease domain-containing protein	ATP-dependent Clp protease proteolytic subunit
ENOG411E3A8	ENOG411E3J8	0.357812326562	40s ribosomal protein	60S ribosomal protein
ENOG411DTQ7	ENOG411DUEC	0.35779004329	Chaperonin	Pyruvate decarboxylase
ENOG411DSVP	ENOG411DWBR	0.357788239538	Small nuclear ribonucleoprotein	AP-2 complex subunit
ENOG411DR90	ENOG411DWWP	0.357785714286	eukaryotic translation initiation factor	eukaryotic translation initiation factor
ENOG411DQZC	ENOG411DT08	0.357782467532	Associates with the EF-Tu.GDP complex and induces the exchange of GDP to GTP. It remains bound to the aminoacyl-tRNA.EF- Tu.GTP complex up to the GTP hydrolysis stage on the ribosome (By similarity)	glutaminyl-tRNA
ENOG411DQAJ	ENOG411DRA5	0.357780747031	The coatomer is a cytosolic protein complex that binds to dilysine motifs and reversibly associates with Golgi non- clathrin-coated vesicles which further mediate biosynthetic protein transport from the ER via the Golgi up to the trans Golgi network. Coatomer complex is required for budding from Golgi membranes and is essential for the retrograde Golgi-to-ER transport of dilysine-tagged proteins (By similarity)	Actin-related protein
ENOG411DXUE	ENOG411E4XW	0.357777139527	Heat shock protein	Histone-like transcription factor (CBF/NF-Y) and archaeal histone
ENOG411DSQS	ENOG411DT3D	0.357773129648	WD40	topoisomerase 6 subunit
ENOG411DRB0	ENOG411DRSR	0.357766650017	3-oxoacyl- acyl-carrier-protein reductase	seryl-trna synthetase
ENOG411DSP9	ENOG411E41U	0.357763098013	Argonaute	Pollen proteins Ole e I like
ENOG411DXR7	ENOG411E59S	0.357758838384	Glycosyl hydrolases family 17	Plastocyanin-like domain
ENOG411DTW7	ENOG411DV4V	0.357756243756	general transcription factor IIH subunit	MCM
ENOG411DQD0	ENOG411DXFU	0.357742646243	casein kinase II	WD-40 repeat-containing protein
ENOG411DSFN	ENOG411DXEM	0.357724913975	protein pleiotropic regulatory locus	H ACA ribonucleoprotein complex subunit
ENOG411DQAY	ENOG411E4UU	0.357708707959	Component of the ubiquinol-cytochrome c reductase complex (complex III or cytochrome b-c1 complex) which is a respiratory chain that generates an electrochemical potential coupled to ATP synthesis (By similarity)	proton gradient regulation 5
ENOG411DPRQ	ENOG411DSET	0.357695942946	pre-mRNA-processing factor	26S proteasome non-atpase regulatory subunit
ENOG411E38F	ENOG411E54Z	0.357694805195	ribosomal protein	Ribosomal protein S19
ENOG411DPQ8	ENOG411DUN1	0.35767973693	60S ribosomal protein	Ribosome biogenesis protein WDR12 homolog
ENOG411DQ6Z	ENOG411DV8C	0.357674797425	pre-mRNA-processing-splicing factor	SWI SNF complex subunit
ENOG411DSM9	ENOG411DTUH	0.35765975691	nuclear export mediator factor	Isoleucyl-tRNA synthetase
ENOG411DU7J	ENOG411DXIW	0.357654956155	Nucleolar protein	replication factor C
ENOG411E0YK	ENOG411E5IG	0.357642468642	60S ribosomal protein L16	ribosomal protein
ENOG411DWG8	ENOG411E4PZ	0.357641081141	60S ribosomal protein L18a	60S ribosomal protein L36
ENOG411DQBT	ENOG411DZYJ	0.35762967588	WD-40 repeat-containing protein	PWWP domain
ENOG411DSFN	ENOG411DZ74	0.357626151626	protein pleiotropic regulatory locus	ribosomal L1 domain-containing protein
ENOG411DUHE	ENOG411E4EP	0.357621739372	Tho complex subunit	DNA-directed RNA polymerase III
ENOG411DV0B	ENOG411E3XS	0.35762049062	nucleoporin	Binds directly to 23S ribosomal RNA and is necessary for the in vitro assembly process of the 50S ribosomal subunit. It is not involved in the protein synthesizing functions of that subunit (By similarity)
ENOG411DV2K	ENOG411DWPZ	0.357605699856	DEAD-box ATP-dependent RNA helicase	pre-mRNA-splicing factor ISY1
ENOG411DTHX	ENOG411DUDA	0.357598457098	Aspartyl-tRNA synthetase	WD-40 repeat-containing protein
ENOG411DR54	ENOG411DRPK	0.357596681097	interconversion of serine and glycine (By similarity)	Uroporphyrinogen decarboxylase
ENOG411DPQT	ENOG411E13J	0.357594988345	Histone-binding component that specifically recognizes H3 tails trimethylated on 'Lys-4' (H3K4me3) which mark transcription start sites of virtually all active genes (By similarity)	RNA polymerase III subunit
ENOG411DUM6	ENOG411DV2Y	0.357588744589	splicing factor 3A subunit	U1 small nuclear ribonucleoprotein
ENOG411DPXN	ENOG411DSYP	0.35757989233	DNA-directed RNA polymerases I II and III subunit	pre-mRNA-splicing factor SPF27 homolog
ENOG411DTPF	ENOG411DXBG	0.357577228327	dihydrolipoyllysine-residue acetyltransferase component 1 of pyruvate dehydrogenase complex	ATP-dependent DNA helicase 2 subunit
ENOG411DQ4D	ENOG411DRB0	0.357576520702	Converts stearoyl-ACP to oleoyl-ACP by introduction of a cis double bond between carbons Delta(9) and Delta(10) of the acyl chain	3-oxoacyl- acyl-carrier-protein reductase
ENOG411DQSQ	ENOG411DYE3	0.357570138195	Nuclear matrix constituent protein	Tho complex subunit
ENOG411DTUH	ENOG411DU6S	0.357553751804	Isoleucyl-tRNA synthetase	translation initiation factor
ENOG411E3WK	ENOG411E60K	0.357552641803	ribosomal protein L51	Ribosomal protein S14
ENOG411DT5V	ENOG411EBXZ	0.357547905526	Proliferation-associated protein	Removes the N-terminal methionine from nascent proteins (By similarity)
ENOG411DQVX	ENOG411DX4E	0.357544455544	Exosome complex component	Heat Shock Protein
ENOG411DV8A	ENOG411DW6E	0.357539294039	ZnF_BED	pre-mRNA-splicing factor SF2-like
ENOG411DV3Y	ENOG411DWD0	0.357533744034	DNA-directed RNA Polymerase	26s proteasome regulatory subunit
ENOG411DTU2	ENOG411E53Z	0.357531413031	nucleolar complex protein	DNA-directed RNA polymerases I and III subunit
ENOG411DVYP	ENOG411DX2I	0.357513320013	syntaxin	ribosomal protein
ENOG411DRZR	ENOG411DVCK	0.357511988012	membrane steroid-binding protein	V-type proton ATPase subunit
ENOG411DRJT	ENOG411DTT4	0.357504689755	3-beta hydroxysteroid dehydrogenase/isomerase family	monophosphate biosynthesis
ENOG411DRR5	ENOG411DW2U	0.357489296651	RuBisCO catalyzes two reactions the carboxylation of D- ribulose 15-bisphosphate the primary event in carbon dioxide fixation as well as the oxidative fragmentation of the pentose substrate in the photorespiration process. Both reactions occur simultaneously and in competition at the same active site	heat shock
ENOG411DPQP	ENOG411DXUE	0.357484126984	U4 U6 small nuclear ribonucleoprotein	Heat shock protein
ENOG411DU1E	ENOG411E42K	0.357482050114	Band 7 family protein	component of the ubiquinol-cytochrome c reductase complex (complex III or cytochrome b-c1 complex) which is part of the mitochondrial respiratory chain
ENOG411DQ6K	ENOG411E3R2	0.357480935731	intron-binding protein	Ribosomal protein L7Ae/L30e/S12e/Gadd45 family
ENOG411DQ5U	ENOG411DXFY	0.357467893218	oligopeptidase	citrate synthase
ENOG411DWFF	ENOG411E2SA	0.35746744432	U2 small nuclear ribonucleoprotein	splicing factor
ENOG411DQBT	ENOG411DY5N	0.357464257964	WD-40 repeat-containing protein	26S proteasome non-atpase regulatory subunit
ENOG411DRV3	ENOG411DVKV	0.35745954046	NEDD8-activating enzyme E1 regulatory	spermidine synthase
ENOG411DSQC	ENOG411E0P4	0.35743994894	NA	cyclin H
ENOG411DRX1	ENOG411DVKY	0.35742965368	chromatin modification	NA
ENOG411DT6T	ENOG411DVY0	0.357406787657	cleavage and polyadenylation specificity factor subunit	NA
ENOG411DWFI	ENOG411E0FE	0.357398712399	ribosomal protein L24	ribosomal protein
ENOG411DRA5	ENOG411DZBY	0.357396103896	Actin-related protein	DEK C terminal domain
ENOG411DVFC	ENOG411DVSG	0.357395493395	DNA-directed RNA polymerases I and III subunit	ribose-phosphate pyrophosphokinase
ENOG411DPZ6	ENOG411DX3N	0.357393939394	ATP-dependent RNA helicase	pre-mRNA-processing factor
ENOG411DUCD	ENOG411DZ79	0.357392246642	U-box domain-containing protein	26S proteasome
ENOG411DWK9	ENOG411E13J	0.357386530137	WD domain G-beta repeat	RNA polymerase III subunit
ENOG411DWEZ	ENOG411EBGK	0.357377428127	Peptidase inhibitor I9	Leucine rich repeat N-terminal domain
ENOG411DSDA	ENOG411DU14	0.357363123804	DNA-directed RNA Polymerase	ruvB-like
ENOG411DR9R	ENOG411DT28	0.357358669109	N-acetyl-gamma-glutamyl-phosphate reductase	Glutamate synthase
ENOG411E2MD	ENOG411E3QY	0.357355431333	splicing factor	splicing factor
ENOG411DT0J	ENOG411E0CN	0.357334054834	chromatin-remodeling complex ATPase	WD repeat-containing protein
ENOG411DQ2D	ENOG411E4TR	0.357332251082	transcription elongation factor SPT5 homolog	Splicing factor 3B subunit
ENOG411DQYV	ENOG411DU7J	0.357332084582	eukaryotic translation initiation factor 2	Nucleolar protein
ENOG411DQQ2	ENOG411DVFC	0.357323785691	inhibitor of growth protein	DNA-directed RNA polymerases I and III subunit
ENOG411DWBJ	ENOG411E3KX	0.357318417693	Photosystem I reaction center subunit III	Photosystem I reaction center subunit
ENOG411DQ5Z	ENOG411DZYJ	0.357317682318	glutamate	PWWP domain
ENOG411DPXD	ENOG411DXUE	0.357315767566	Glutamyl-tRNA synthetase	Heat shock protein
ENOG411DQA2	ENOG411DVVX	0.357307054057	ribosomal protein L19	Mitochondrial membrane ATP synthase (F(1)F(0) ATP synthase or Complex V) produces ATP from ADP in the presence of a proton gradient across the membrane which is generated by electron transport complexes of the respiratory chain. F-type ATPases consist of two structural domains F(1) - containing the extramembraneous catalytic core and F(0) - containing the membrane proton channel linked together by a central stalk and a peripheral stalk. During catalysis ATP synthesis in the catalytic domain of F(1) is coupled via a rotary mechanism of the central stalk subunits to proton translocation. Part of the complex F(1) domain and the central stalk which is part of the complex rotary element. The gamma subunit protrudes into the catalytic domain formed of alpha(3)beta(3). Rotation of the central stalk against the surrounding alpha(3)beta(3) subunits leads to hydrolysis of ATP in three separate catalytic sites on the beta subunits
ENOG411DS51	ENOG411DVWX	0.35730033855	cohesin subunit	Transducin beta-like protein
ENOG411DQHC	ENOG411DSV2	0.357297258297	t-complex protein 1	methylcrotonoyl-CoA carboxylase subunit alpha
ENOG411DXXQ	ENOG411DY5N	0.357283771784	Involved in proper cytoplasmic distribution of mitochondria (By similarity)	26S proteasome non-atpase regulatory subunit
ENOG411E9A5	ENOG411EBRU	0.35728046953	Indole-3-glycerol phosphate synthase	udp-glucuronic acid decarboxylase
ENOG411DQUH	ENOG411DTUH	0.357277972028	N(alpha)-acetyltransferase 16 NatA auxiliary	Isoleucyl-tRNA synthetase
ENOG411DSUX	ENOG411DT3X	0.357274281274	ATP-citrate synthase beta chain protein	Component of the eukaryotic translation initiation factor 3 (eIF-3) complex which is involved in protein synthesis and together with other initiation factors stimulates binding of mRNA and methionyl-tRNAi to the 40S ribosome (By similarity)
ENOG411DQNA	ENOG411DW73	0.35727039627	PHD finger protein	Transcription elongation factor
ENOG411DRA5	ENOG411DTN4	0.357269022644	Actin-related protein	The proteasome is a multicatalytic proteinase complex which is characterized by its ability to cleave peptides with Arg Phe Tyr Leu and Glu adjacent to the leaving group at neutral or slightly basic pH. The proteasome has an ATP-dependent proteolytic activity
ENOG411DZWJ	ENOG411EMRS	0.357265512266	Converts zeaxanthin into antheraxanthin and subsequently violaxanthin (By similarity)	This enzyme converts phytoene into zeta-carotene via the intermediary of phytofluene by the symmetrical introduction of two double bonds at the C-11 and C-11' positions of phytoene
ENOG411DRD7	ENOG411E17D	0.357263736264	serine threonine-protein phosphatase	bifunctional purine biosynthesis protein
ENOG411DUGA	ENOG411DZR8	0.357258047508	Component of the eukaryotic translation initiation factor 3 (eIF-3) complex which is involved in protein synthesis and together with other initiation factors stimulates binding of mRNA and methionyl-tRNAi to the 40S ribosome (By similarity)	60S ribosomal protein
ENOG411DT3X	ENOG411DV8C	0.357246392496	Component of the eukaryotic translation initiation factor 3 (eIF-3) complex which is involved in protein synthesis and together with other initiation factors stimulates binding of mRNA and methionyl-tRNAi to the 40S ribosome (By similarity)	SWI SNF complex subunit
ENOG411DPR9	ENOG411DW01	0.357241550933	DNA-directed RNA polymerase	Component of the eukaryotic translation initiation factor 3 (eIF-3) complex which is involved in protein synthesis and together with other initiation factors stimulates binding of mRNA and methionyl-tRNAi to the 40S ribosome (By similarity)
ENOG411DPPM	ENOG411DYKE	0.357238677989	Inherit from NOG: AHNAK nucleoprotein	Mediator of RNA polymerase II transcription subunit
ENOG411DRK6	ENOG411DTFI	0.357233405483	CDK5RAP3-like	ATP-dependent DNA helicase 2 subunit
ENOG411DRJ6	ENOG411E2TY	0.357227661228	Component of the eukaryotic translation initiation factor 3 (eIF-3) complex which is involved in protein synthesis and together with other initiation factors stimulates binding of mRNA and methionyl-tRNAi to the 40S ribosome (By similarity)	60S ribosomal protein L27
ENOG411DQST	ENOG411DY9V	0.357220557221	THO complex subunit 7	One of the primary rRNA binding proteins it binds directly to 16S rRNA where it nucleates assembly of the head domain of the 30S subunit (By similarity)
ENOG411DRI7	ENOG411DWYG	0.357214661156	DNA-directed RNA Polymerase	prolyl-tRNA synthetase associated domain-containing protein 1-like
ENOG411DSM0	ENOG411DVSG	0.357206709957	splicing factor	ribose-phosphate pyrophosphokinase
ENOG411DWSQ	ENOG411DY5D	0.357203102453	RNA recognition motif. (a.k.a. RRM RBD or RNP domain)	Variant SH3 domain
ENOG411DVY0	ENOG411DW01	0.357200577201	NA	Component of the eukaryotic translation initiation factor 3 (eIF-3) complex which is involved in protein synthesis and together with other initiation factors stimulates binding of mRNA and methionyl-tRNAi to the 40S ribosome (By similarity)
ENOG411DRB0	ENOG411E3MS	0.357197496947	3-oxoacyl- acyl-carrier-protein reductase	Ribosomal protein L7Ae L30e S12e Gadd45 family protein
ENOG411DS2V	ENOG411DWPZ	0.357186008436	THO complex subunit	pre-mRNA-splicing factor ISY1
ENOG411E2N7	ENOG411E3NP	0.357183885559	ribosomal protein L24	60S ribosomal protein
ENOG411DQYF	ENOG411DXFU	0.357179584305	DEK C terminal domain	WD-40 repeat-containing protein
ENOG411DQP6	ENOG411DRXQ	0.357178571429	26S protease regulatory subunit 8	WD-40 repeat-containing protein
ENOG411E146	ENOG411E3WK	0.357173853924	Nuclear pore complex protein	ribosomal protein L51
ENOG411DQB1	ENOG411DSW0	0.357173520924	40S ribosomal protein S3a	The coatomer is a cytosolic protein complex that binds to dilysine motifs and reversibly associates with Golgi non- clathrin-coated vesicles which further mediate biosynthetic protein transport from the ER via the Golgi up to the trans Golgi network. Coatomer complex is required for budding from Golgi membranes and is essential for the retrograde Golgi-to-ER transport of dilysine-tagged proteins (By similarity)
ENOG411DS9A	ENOG411DYDM	0.357163697414	U3 small nucleolar RNA-interacting protein	DEAD-box ATP-dependent RNA helicase
ENOG411DQDY	ENOG411DWG8	0.357136197136	60S ribosomal protein	60S ribosomal protein L18a
ENOG411DVCK	ENOG411DY9I	0.357135336885	V-type proton ATPase subunit	pyrophosphate-energized vacuolar membrane proton
ENOG411DPT0	ENOG411DPT3	0.357133311133	phosphoserine aminotransferase	Polyadenylate-binding protein
ENOG411DTFQ	ENOG411E3GH	0.35712964813	Heat Shock Protein	Component of the eukaryotic translation initiation factor 3 (eIF-3) complex which is involved in protein synthesis and together with other initiation factors stimulates binding of mRNA and methionyl-tRNAi to the 40S ribosome (By similarity)
ENOG411DQX2	ENOG411DZNJ	0.357114177489	Glyoxylate	cysteine synthase
ENOG411DX6W	ENOG411E2QA	0.357098901099	Serine threonine protein phosphatase 2A 55 kDa regulatory subunit B	SKP1-like protein
ENOG411DQ20	ENOG411DSI3	0.357085650461	peptidylprolyl	Ubiquitin-activating enzyme e1
ENOG411DS85	ENOG411E4W4	0.357080266955	RNA recognition motif. (a.k.a. RRM RBD or RNP domain)	zinc finger
ENOG411DSXM	ENOG411DWPZ	0.357079365079	topoisomerase 6 subunit	pre-mRNA-splicing factor ISY1
ENOG411DPRQ	ENOG411DQFI	0.357052308802	pre-mRNA-processing factor	glutamine-dependent NAD
ENOG411DX3N	ENOG411DZRV	0.357051753802	pre-mRNA-processing factor	RNA recognition motif. (a.k.a. RRM RBD or RNP domain)
ENOG411DU8W	ENOG411DXTQ	0.357040931291	prohibitin	NA
ENOG411DSQS	ENOG411DVQS	0.357040653791	WD40	translation Initiation Factor
ENOG411DQ8J	ENOG411DZBF	0.357024503275	SNF2 family N-terminal domain	Cell division cycle
ENOG411DRI7	ENOG411DXA1	0.35701913446	DNA-directed RNA Polymerase	rRNA 2'-O-methyltransferase fibrillarin
ENOG411DU7J	ENOG411E1JS	0.357010054488	Nucleolar protein	NA
ENOG411DSRM	ENOG411DWME	0.357009387671	branched-chain-amino-acid aminotransferase	Succinyl-CoA ligase
ENOG411DR19	ENOG411DVQE	0.357008574759	Replication factor C subunit	ribosomal RNA methyltransferase
ENOG411DPT0	ENOG411DQBP	0.357005744256	phosphoserine aminotransferase	Succinyl-coa ligase
ENOG411DTFQ	ENOG411DYMK	0.356996503497	Heat Shock Protein	The proteasome is a multicatalytic proteinase complex which is characterized by its ability to cleave peptides with Arg Phe Tyr Leu and Glu adjacent to the leaving group at neutral or slightly basic pH. The proteasome has an ATP-dependent proteolytic activity (By similarity)
ENOG411DPRF	ENOG411DU25	0.35699281764	MKI67 FHA domain-interacting nucleolar phosphoprotein-like	mRNA turnover protein 4
ENOG411DQBZ	ENOG411DUXH	0.356974747475	Transketolase	seryl-trna synthetase
ENOG411DZBF	ENOG411E1ZQ	0.356966810967	Cell division cycle	DNA-dependent RNA polymerase catalyzes the transcription of DNA into RNA using the four ribonucleoside triphosphates as substrates
ENOG411DXVW	ENOG411DZVR	0.356966727717	Hydroxyproline-rich glycoprotein family protein	Mediator of RNA polymerase II transcription subunit
ENOG411DSQC	ENOG411E0CN	0.356958513709	NA	WD repeat-containing protein
ENOG411DUW9	ENOG411DXCE	0.356957153957	Exosome complex component	Binds specifically and directly to substrates containing either a simple or bipartite NLS motif. Promotes docking of import substrates to the nuclear envelope (By similarity)
ENOG411DQ34	ENOG411DT7J	0.356939882013	Inherit from KOG: leucine rich repeat	transcription initiation factor TFIID subunit
ENOG411DS2V	ENOG411DW4W	0.356933205683	THO complex subunit	NA
ENOG411DQPK	ENOG411DSQC	0.356912504163	Superkiller viralicidic activity 2-like	NA
ENOG411DQH3	ENOG411DVFS	0.35691017316	Component of the eukaryotic translation initiation factor 3 (eIF-3) complex which is involved in protein synthesis and together with other initiation factors stimulates binding of mRNA and methionyl-tRNAi to the 40S ribosome (By similarity)	26S protease regulatory subunit
ENOG411E0AU	ENOG411E1ZQ	0.356905483405	ribosomal protein	DNA-dependent RNA polymerase catalyzes the transcription of DNA into RNA using the four ribonucleoside triphosphates as substrates
ENOG411DU0N	ENOG411DU14	0.356905122655	cell division cycle protein 48	ruvB-like
ENOG411DV1I	ENOG411DXFT	0.356894688645	Leo1-like protein	DNA-directed RNA Polymerase II
ENOG411DSYJ	ENOG411E3RZ	0.356891025641	Nuclear pore complex protein	Core component of nucleosome. Nucleosomes wrap and compact DNA into chromatin limiting DNA accessibility to the cellular machineries which require DNA as a template. Histones thereby play a central role in transcription regulation DNA repair DNA replication and chromosomal stability. DNA accessibility is regulated via a complex set of post-translational modifications of histones also called histone code and nucleosome remodeling (By similarity)
ENOG411DPXN	ENOG411DV1I	0.35687950938	DNA-directed RNA polymerases I II and III subunit	Leo1-like protein
ENOG411DU14	ENOG411DXQY	0.35686976912	ruvB-like	The proteasome is a multicatalytic proteinase complex which is characterized by its ability to cleave peptides with Arg Phe Tyr Leu and Glu adjacent to the leaving group at neutral or slightly basic pH. The proteasome has an ATP-dependent proteolytic activity
ENOG411DRA4	ENOG411E4MF	0.356868409368	ribosomal protein L22	ribosomal protein
ENOG411DT0W	ENOG411DTYH	0.356855972459	macrophage erythroblast	Rubisco LSMT substrate-binding
ENOG411DQSP	ENOG411DTFQ	0.356853202353	40S ribosomal protein S6	Heat Shock Protein
ENOG411DVH0	ENOG411DVIT	0.356848332223	Component of the cytochrome b6-f complex which mediates electron transfer between photosystem II (PSII) and photosystem I (PSI) cyclic electron flow around PSI and state transitions	Chlorophyll a-b binding protein
ENOG411E3RJ	ENOG411EDRJ	0.356847027972	DNA-directed RNA Polymerase II	Fms-interacting protein
ENOG411DS51	ENOG411ECIH	0.356847000222	cohesin subunit	Protein of unknown function DUF573
ENOG411DUQI	ENOG411DZRD	0.356838687628	Component of the eukaryotic translation initiation factor 3 (eIF-3) complex which is involved in protein synthesis and together with other initiation factors stimulates binding of mRNA and methionyl-tRNAi to the 40S ribosome (By similarity)	40s ribosomal protein
ENOG411DTGU	ENOG411DVDX	0.356837133455	Phospholipase A-2-activating	ubiquitin carboxyl-terminal hydrolase
ENOG411DRV3	ENOG411EMRH	0.356824203574	NEDD8-activating enzyme E1 regulatory	Carbamoyl-phosphate synthase
ENOG411DUN1	ENOG411E3R2	0.356813492063	Ribosome biogenesis protein WDR12 homolog	Ribosomal protein L7Ae/L30e/S12e/Gadd45 family
ENOG411DRJ6	ENOG411DU5Z	0.356810801127	Component of the eukaryotic translation initiation factor 3 (eIF-3) complex which is involved in protein synthesis and together with other initiation factors stimulates binding of mRNA and methionyl-tRNAi to the 40S ribosome (By similarity)	structural maintenance of chromosomes protein
ENOG411DRVF	ENOG411E3KX	0.356773462648	Chlorophyll A-B binding protein	Photosystem I reaction center subunit
ENOG411DSBB	ENOG411DTHN	0.356751803752	eukaryotic translation initiation factor 2	DNA polymerase
ENOG411E3JN	ENOG411E3NR	0.356742063492	60S ribosomal protein	ribosomal protein
ENOG411DSMI	ENOG411DYQX	0.356736263736	4-coumarate--CoA ligase-like	RNA recognition motif. (a.k.a. RRM RBD or RNP domain)
ENOG411DUZA	ENOG411EM33	0.356734459984	FAM10 family protein At4g22670-like	La protein
ENOG411DUVY	ENOG411E53Z	0.356732998211	WPP domain-associated	DNA-directed RNA polymerases I and III subunit
ENOG411DSVS	ENOG411ED0P	0.356728204759	WD repeat-containing protein	DEAD/DEAH box helicase
ENOG411DPT0	ENOG411E0ZA	0.356724469974	phosphoserine aminotransferase	Leucine rich repeat N-terminal domain
ENOG411DQAJ	ENOG411DTW6	0.35672033522	The coatomer is a cytosolic protein complex that binds to dilysine motifs and reversibly associates with Golgi non- clathrin-coated vesicles which further mediate biosynthetic protein transport from the ER via the Golgi up to the trans Golgi network. Coatomer complex is required for budding from Golgi membranes and is essential for the retrograde Golgi-to-ER transport of dilysine-tagged proteins (By similarity)	Nucleosome assembly protein
ENOG411DTUF	ENOG411DVSG	0.356714285714	pre-mRNA-splicing factor	ribose-phosphate pyrophosphokinase
ENOG411DSW0	ENOG411DUA2	0.356711719653	The coatomer is a cytosolic protein complex that binds to dilysine motifs and reversibly associates with Golgi non- clathrin-coated vesicles which further mediate biosynthetic protein transport from the ER via the Golgi up to the trans Golgi network. Coatomer complex is required for budding from Golgi membranes and is essential for the retrograde Golgi-to-ER transport of dilysine-tagged proteins (By similarity)	Component of the eukaryotic translation initiation factor 3 (eIF-3) complex which is involved in protein synthesis and together with other initiation factors stimulates binding of mRNA and methionyl-tRNAi to the 40S ribosome (By similarity)
ENOG411DSNJ	ENOG411DU66	0.356703463203	splicing factor U2af small subunit	ARID BRIGHT DNA-binding domain-containing protein
ENOG411DX3S	ENOG411DZ6R	0.356701945114	hsp70-binding protein	N-carbamoylputrescine
ENOG411DRGN	ENOG411DTYH	0.356697996448	THO complex subunit 5	Rubisco LSMT substrate-binding
ENOG411DQ7S	ENOG411DVRP	0.356693584194	AP-4 complex subunit	Exosome complex
ENOG411DRBH	ENOG411DS4I	0.356691031191	2-isopropylmalate synthase	D-3-phosphoglycerate dehydrogenase
ENOG411DVDX	ENOG411DVPG	0.356669469419	ubiquitin carboxyl-terminal hydrolase	Cullin-associated NEDD8-dissociated protein
ENOG411DSGU	ENOG411E4D9	0.356666999667	ribosomal RNA small subunit methyltransferase nep-1-like	RNA polymerase II transcriptional coactivator
ENOG411DSIH	ENOG411DU7J	0.356661088911	26S proteasome regulatory subunit	Nucleolar protein
ENOG411DSIW	ENOG411DSV2	0.3566500444	T-complex protein 1 subunit delta	methylcrotonoyl-CoA carboxylase subunit alpha
ENOG411DRU1	ENOG411DSYW	0.356648962149	membrane protein porin	Dolichyl-diphosphooligosaccharide--protein glycosyltransferase 48 kDa
ENOG411DTWU	ENOG411DW4W	0.356648379398	Ran-binding protein	NA
ENOG411DQRK	ENOG411DVDW	0.35664002664	AP-2 complex subunit	WD repeat-containing protein
ENOG411DQ20	ENOG411DTHG	0.356634171384	peptidylprolyl	xaa-Pro aminopeptidase
ENOG411DQ4D	ENOG411DY4N	0.356632978133	Converts stearoyl-ACP to oleoyl-ACP by introduction of a cis double bond between carbons Delta(9) and Delta(10) of the acyl chain	3-isopropylmalate
ENOG411DRHR	ENOG411DXFT	0.356630591631	40s ribosomal protein	DNA-directed RNA Polymerase II
ENOG411DPRQ	ENOG411E5U4	0.35662987013	pre-mRNA-processing factor	DNA-directed RNA polymerases I II and III subunit
ENOG411DSQC	ENOG411DVFC	0.35662987013	NA	DNA-directed RNA polymerases I and III subunit
ENOG411DVRP	ENOG411DXVE	0.356626623377	Exosome complex	ubiquitin carboxyl-terminal hydrolase
ENOG411DPXN	ENOG411DSW1	0.356625901876	DNA-directed RNA polymerases I II and III subunit	The proteasome is a multicatalytic proteinase complex which is characterized by its ability to cleave peptides with Arg Phe Tyr Leu and Glu adjacent to the leaving group at neutral or slightly basic pH. The proteasome has an ATP-dependent proteolytic activity
ENOG411DR59	ENOG411DRX4	0.356617343441	Protein BCCIP homolog	Arginine serine-rich-splicing factor
ENOG411DUMW	ENOG411E4XW	0.35660966811	replication factor C	Histone-like transcription factor (CBF/NF-Y) and archaeal histone
ENOG411DR8U	ENOG411E7K9	0.356609307359	ribosomal protein	40s ribosomal protein
ENOG411DPQP	ENOG411DRM7	0.356608502609	U4 U6 small nuclear ribonucleoprotein	U4 U6.U5 tri-snRNP-associated protein
ENOG411DRSR	ENOG411DVCN	0.356591269841	seryl-trna synthetase	glutelin type-A 1-like
ENOG411DTFQ	ENOG411DXQY	0.356590463458	Heat Shock Protein	The proteasome is a multicatalytic proteinase complex which is characterized by its ability to cleave peptides with Arg Phe Tyr Leu and Glu adjacent to the leaving group at neutral or slightly basic pH. The proteasome has an ATP-dependent proteolytic activity
ENOG411DSCT	ENOG411DSFN	0.356585879806	Domain of unknown function (DUF296)	protein pleiotropic regulatory locus
ENOG411DUM6	ENOG411E303	0.356585470085	splicing factor 3A subunit	Small nuclear ribonucleoprotein
ENOG411DQB1	ENOG411DT3X	0.356585124026	40S ribosomal protein S3a	Component of the eukaryotic translation initiation factor 3 (eIF-3) complex which is involved in protein synthesis and together with other initiation factors stimulates binding of mRNA and methionyl-tRNAi to the 40S ribosome (By similarity)
ENOG411DWN9	ENOG411DXA1	0.356582528583	Component of the FACT complex a general chromatin factor that acts to reorganize nucleosomes. The FACT complex is involved in multiple processes that require DNA as a template such as mRNA elongation DNA replication and DNA repair. During transcription elongation the FACT complex acts as a histone chaperone that both destabilizes and restores nucleosomal structure. It facilitates the passage of RNA polymerase II and transcription by promoting the dissociation of one histone H2A-H2B dimer from the nucleosome then subsequently promotes the reestablishment of the nucleosome following the passage of RNA polymerase II	rRNA 2'-O-methyltransferase fibrillarin
ENOG411DV8A	ENOG411E3RJ	0.356567335442	ZnF_BED	DNA-directed RNA Polymerase II
ENOG411DWX4	ENOG411E2QA	0.356551642802	cysteine	SKP1-like protein
ENOG411DV8A	ENOG411EK6B	0.356538683539	ZnF_BED	DNA binding nucleic acid binding protein binding zinc ion binding
ENOG411DQD6	ENOG411DQZ3	0.356531088193	Heat shock protein	DNA damage-inducible protein
ENOG411DSBH	ENOG411DUU7	0.356527278277	triosephosphate isomerase	Aspartate aminotransferase
ENOG411DWUV	ENOG411DYT8	0.356525750393	Pentatricopeptide repeat-containing protein	NA
ENOG411DUZA	ENOG411DW2Z	0.356516816517	FAM10 family protein At4g22670-like	TPR repeat-containing thioredoxin
ENOG411DPZ0	ENOG411DVWI	0.356513930514	DUF246 domain-containing protein	dolichyl-diphosphooligosaccharide--protein glycosyltransferase subunit 2-like
ENOG411DPT3	ENOG411DRBI	0.356509046509	Polyadenylate-binding protein	Pyruvate kinase
ENOG411DPYB	ENOG411DRTP	0.356501470751	Rhodanese-like domain	One of the components of the core antenna complex of photosystem II. It binds chlorophyll and helps catalyze the primary light-induced photochemical processes of photosystem II (By similarity)
ENOG411DWBR	ENOG411DYCM	0.356488095238	AP-2 complex subunit	splicing factor 3A subunit
ENOG411DQNK	ENOG411DT7F	0.356480963481	conserved oligomeric Golgi complex	exocyst complex component
ENOG411DUVU	ENOG411E4ZB	0.356472943723	protein AF-9 homolog	h ACA ribonucleoprotein complex subunit 1-like protein
ENOG411DQ5J	ENOG411DSME	0.356470682096	NA	NA
ENOG411DV4E	ENOG411DVJX	0.356468975469	ruvB-like	ribosomal protein
ENOG411DSGY	ENOG411DTCI	0.356463786214	Photosystem I reaction center subunit XI	mitochondrial carnitine acylcarnitine carrier-like
ENOG411DUM6	ENOG411DUWN	0.356428182928	splicing factor 3A subunit	Pentatricopeptide repeat-containing protein
ENOG411DT8B	ENOG411DVFC	0.356427988678	transcription initiation factor TFIID subunit	DNA-directed RNA polymerases I and III subunit
ENOG411DZ79	ENOG411E0AG	0.356427156177	26S proteasome	The proteasome is a multicatalytic proteinase complex which is characterized by its ability to cleave peptides with Arg Phe Tyr Leu and Glu adjacent to the leaving group at neutral or slightly basic pH. The proteasome has an ATP-dependent proteolytic activity (By similarity)
ENOG411DS83	ENOG411DWPZ	0.356416250416	ribosomal protein	pre-mRNA-splicing factor ISY1
ENOG411DRX4	ENOG411E04C	0.356414141414	Arginine serine-rich-splicing factor	DAG protein
ENOG411DW56	ENOG411DWN9	0.356401126651	dna topoisomerase	Component of the FACT complex a general chromatin factor that acts to reorganize nucleosomes. The FACT complex is involved in multiple processes that require DNA as a template such as mRNA elongation DNA replication and DNA repair. During transcription elongation the FACT complex acts as a histone chaperone that both destabilizes and restores nucleosomal structure. It facilitates the passage of RNA polymerase II and transcription by promoting the dissociation of one histone H2A-H2B dimer from the nucleosome then subsequently promotes the reestablishment of the nucleosome following the passage of RNA polymerase II
ENOG411DRA4	ENOG411E5H8	0.356396108793	ribosomal protein L22	NA
ENOG411DQAJ	ENOG411DXBT	0.356389499389	The coatomer is a cytosolic protein complex that binds to dilysine motifs and reversibly associates with Golgi non- clathrin-coated vesicles which further mediate biosynthetic protein transport from the ER via the Golgi up to the trans Golgi network. Coatomer complex is required for budding from Golgi membranes and is essential for the retrograde Golgi-to-ER transport of dilysine-tagged proteins (By similarity)	60S ribosomal protein
ENOG411DV1M	ENOG411DVET	0.356378505481	Involved in the base excision repair (BER) pathway by catalyzing the poly(ADP-ribosyl)ation of a limited number of acceptor proteins involved in chromatin architecture and in DNA metabolism. This modification follows DNA damages and appears as an obligatory step in a detection signaling pathway leading to the reparation of DNA strand breaks (By similarity)	NA
ENOG411DPMX	ENOG411E2Q5	0.356374384602	26S proteasome non-atpase regulatory subunit	transcription initiation factor TFIID subunit
ENOG411DU2S	ENOG411DWYG	0.356364163614	invertase	prolyl-tRNA synthetase associated domain-containing protein 1-like
ENOG411DR19	ENOG411DW7V	0.356362914863	Replication factor C subunit	E3 ubiquitin-protein ligase
ENOG411DPZ6	ENOG411E5W0	0.356361693862	ATP-dependent RNA helicase	NA
ENOG411DPQP	ENOG411DXIW	0.35635966811	U4 U6 small nuclear ribonucleoprotein	replication factor C
ENOG411DRAV	ENOG411EKI1	0.356345238095	eukaryotic translation initiation factor 2	Component of the acetyl coenzyme A carboxylase (ACC) complex. Biotin carboxylase (BC) catalyzes the carboxylation of biotin on its carrier protein (BCCP) and then the CO(2) group is transferred by the transcarboxylase to acetyl-CoA to form malonyl- CoA (By similarity)
ENOG411E2NU	ENOG411E3J8	0.356335581086	40S ribosomal protein	60S ribosomal protein
ENOG411DT0J	ENOG411E01U	0.356325979576	chromatin-remodeling complex ATPase	Signal-recognition-particle assembly has a crucial role in targeting secretory proteins to the rough endoplasmic reticulum membrane (By similarity)
ENOG411DT9A	ENOG411DXA1	0.356324925075	cullin 4	rRNA 2'-O-methyltransferase fibrillarin
ENOG411DPRW	ENOG411DTZF	0.356321040071	lysyl-trna synthetase	glutamate dehydrogenase
ENOG411DU69	ENOG411DXUJ	0.356305250305	WD repeat-containing protein 18-like	minichromosome maintenance
ENOG411DQZ7	ENOG411DZRP	0.356294372294	pre-mRNA-processing factor 40	Peptidyl-prolyl cis-trans isomerase
ENOG411DQBZ	ENOG411DZJB	0.356281024531	Transketolase	argininosuccinate synthase
ENOG411DUG7	ENOG411EMPK	0.356273448773	Inherit from KOG: CD2 (cytoplasmic tail) binding protein 2	DNA gyrase subunit A
ENOG411E4PT	ENOG411EM33	0.356266539017	Small nuclear ribonucleoprotein	La protein
ENOG411DPZY	ENOG411DXFT	0.356265151515	acidic leucine-rich nuclear phosphoprotein 32-related	DNA-directed RNA Polymerase II
ENOG411DV9Q	ENOG411DXA1	0.356264485514	SH3	rRNA 2'-O-methyltransferase fibrillarin
ENOG411E1ZQ	ENOG411ECIH	0.356263514264	DNA-dependent RNA polymerase catalyzes the transcription of DNA into RNA using the four ribonucleoside triphosphates as substrates	Protein of unknown function DUF573
ENOG411DTUH	ENOG411E08J	0.356257006882	Isoleucyl-tRNA synthetase	Calnexin
ENOG411DPRW	ENOG411DS7N	0.356248529249	lysyl-trna synthetase	Glycyl-tRNA synthetase
ENOG411DSIH	ENOG411DXHZ	0.356248196248	26S proteasome regulatory subunit	chromatin structure-remodeling complex protein
ENOG411DV3Y	ENOG411DXUE	0.356247308247	DNA-directed RNA Polymerase	Heat shock protein
ENOG411DXIW	ENOG411EM5C	0.356245124758	replication factor C	CHD3-type chromatin-remodeling factor
ENOG411DXV0	ENOG411E2QA	0.356242174492	Heat shock 70 kDa protein	SKP1-like protein
ENOG411DTZ8	ENOG411DU14	0.356228410478	translational activator	ruvB-like
ENOG411DQCX	ENOG411DWZJ	0.356218475968	DnaJ protein	splicing factor 3b
ENOG411DS2V	ENOG411E4DM	0.356215367965	THO complex subunit	histone h2a
ENOG411DPR9	ENOG411E53Z	0.356213479331	DNA-directed RNA polymerase	DNA-directed RNA polymerases I and III subunit
ENOG411DPPM	ENOG411DV8C	0.356210858586	Inherit from NOG: AHNAK nucleoprotein	SWI SNF complex subunit
ENOG411DSG2	ENOG411E22A	0.35621031746	Aspartate aminotransferase	glutathione s-transferase
ENOG411DUR9	ENOG411DVZE	0.356195569137	Component of the FACT complex a general chromatin factor that acts to reorganize nucleosomes. The FACT complex is involved in multiple processes that require DNA as a template such as mRNA elongation DNA replication and DNA repair. During transcription elongation the FACT complex acts as a histone chaperone that both destabilizes and restores nucleosomal structure. It facilitates the passage of RNA polymerase II and transcription by promoting the dissociation of one histone H2A-H2B dimer from the nucleosome then subsequently promotes the reestablishment of the nucleosome following the passage of RNA polymerase II	RNA helicase
ENOG411DQI2	ENOG411E0P4	0.356191558442	nuclear pore complex protein Nup205-like	cyclin H
ENOG411DTFI	ENOG411DUQI	0.356187590188	ATP-dependent DNA helicase 2 subunit	Component of the eukaryotic translation initiation factor 3 (eIF-3) complex which is involved in protein synthesis and together with other initiation factors stimulates binding of mRNA and methionyl-tRNAi to the 40S ribosome (By similarity)
ENOG411DXB9	ENOG411E6XF	0.356176767677	Ribosomal protein L1	ribosomal protein L22
ENOG411EA4A	ENOG411EM0F	0.356172077922	Cobalamin-independent synthase Catalytic domain	Enoyl- acyl-carrier-protein reductase
ENOG411DSNY	ENOG411E4ZB	0.356171411921	Splicing factor 3b subunit	h ACA ribonucleoprotein complex subunit 1-like protein
ENOG411DQI0	ENOG411DSD8	0.35617013542	DAG protein	pectinesterase
ENOG411DXVQ	ENOG411E33B	0.356148629149	Tubulin is the major constituent of microtubules. Gamma tubulin is found at microtubule organizing centers (MTOC) such as the spindle poles or the centrosome (By similarity)	60S ribosomal protein
ENOG411DSKT	ENOG411DT6T	0.356138324094	26S proteasome non-atpase regulatory subunit	cleavage and polyadenylation specificity factor subunit
ENOG411DVA1	ENOG411DWYK	0.356122655123	2-oxoglutarate dehydrogenase	Produces ATP from ADP in the presence of a proton gradient across the membrane (By similarity)
ENOG411DRGZ	ENOG411DTJM	0.356115897991	Methionyl-trna	Actin-related protein
ENOG411DPQC	ENOG411DWI8	0.356114718615	suppressor of G2 allele of SKP1	dehydratase
ENOG411DX79	ENOG411DZF1	0.356110750361	PRP38 family	U3 small nucleolar ribonucleoprotein protein
ENOG411DPN9	ENOG411DX8K	0.356108807859	glycerol-3-phosphate acyltransferase	short chain dehydrogenase
ENOG411DR1W	ENOG411E3PV	0.356102813853	bifunctional dihydroflavonol 4-reductase flavanone	Scavenger mRNA decapping enzyme C-term binding
ENOG411DPW4	ENOG411DW34	0.356101878514	HIV Tat-specific factor 1	ubiquitin conjugation factor
ENOG411DVWI	ENOG411DWHV	0.356097134075	dolichyl-diphosphooligosaccharide--protein glycosyltransferase subunit 2-like	SWI SNF complex subunit
ENOG411E0CK	ENOG411EBKS	0.356089710126	DNA-binding protein ESCAROLA-like	Involved in ubiquitination and subsequent proteasomal degradation of target proteins. Together with CUL1 RBX1 and a F- box protein it forms a SCF E3 ubiquitin ligase complex. The functional specificity of this complex depends of the type of F- box protein. In the SCF complex it serves as an adapter that links the F-box protein to CUL1 (By similarity)
ENOG411DQWR	ENOG411E9BX	0.356081460206	fatty acid beta-oxidation multifunctional protein	Leucine-rich repeat protein FLR1
ENOG411DUMW	ENOG411DW8Z	0.356073717949	replication factor C	DNA gyrase subunit B chloroplastic
ENOG411DVZE	ENOG411E3MS	0.356066100566	RNA helicase	Ribosomal protein L7Ae L30e S12e Gadd45 family protein
ENOG411DZRV	ENOG411E4PT	0.356066031191	RNA recognition motif. (a.k.a. RRM RBD or RNP domain)	Small nuclear ribonucleoprotein
ENOG411DVCK	ENOG411E4HB	0.356063769564	V-type proton ATPase subunit	Rickettsia 17 kDa surface antigen family protein
ENOG411DXAP	ENOG411E4SU	0.356062409812	26S proteasome	40S ribosomal protein
ENOG411DRF6	ENOG411DWBR	0.356056748807	DNA replication licensing factor	AP-2 complex subunit
ENOG411DSVP	ENOG411DVY0	0.356054292929	Small nuclear ribonucleoprotein	NA
ENOG411E3NR	ENOG411E3RZ	0.356054112554	ribosomal protein	Core component of nucleosome. Nucleosomes wrap and compact DNA into chromatin limiting DNA accessibility to the cellular machineries which require DNA as a template. Histones thereby play a central role in transcription regulation DNA repair DNA replication and chromosomal stability. DNA accessibility is regulated via a complex set of post-translational modifications of histones also called histone code and nucleosome remodeling (By similarity)
ENOG411DYGY	ENOG411E3BJ	0.356042679543	ATP-dependent Clp protease proteolytic subunit	nascent polypeptide-associated complex subunit alpha-like protein
ENOG411DPQC	ENOG411DRD7	0.355995393495	suppressor of G2 allele of SKP1	serine threonine-protein phosphatase
ENOG411DPVJ	ENOG411DRA4	0.355993090243	ribosomal protein	ribosomal protein L22
ENOG411DYI5	ENOG411DZRV	0.355992396492	U5 small nuclear ribonucleoprotein 40 kDa	RNA recognition motif. (a.k.a. RRM RBD or RNP domain)
ENOG411DW2U	ENOG411EA7D	0.355983225108	heat shock	14_3_3
ENOG411DWGQ	ENOG411E3GH	0.355958541459	Essential component of the PAM complex a complex required for the translocation of transit peptide-containing proteins from the inner membrane into the mitochondrial matrix in an ATP-dependent manner (By similarity)	Component of the eukaryotic translation initiation factor 3 (eIF-3) complex which is involved in protein synthesis and together with other initiation factors stimulates binding of mRNA and methionyl-tRNAi to the 40S ribosome (By similarity)
ENOG411DTFI	ENOG411DUVP	0.355952269952	ATP-dependent DNA helicase 2 subunit	nuclear pore protein 84 107
ENOG411DWZJ	ENOG411E47T	0.355951215451	splicing factor 3b	Pre-mRNA branch site
ENOG411DPPN	ENOG411DT0W	0.355943639694	uridine kinase	macrophage erythroblast
ENOG411DRA5	ENOG411E3MS	0.355943277311	Actin-related protein	Ribosomal protein L7Ae L30e S12e Gadd45 family protein
ENOG411DUVY	ENOG411DW5Q	0.355935897436	WPP domain-associated	Paf1
ENOG411DRA4	ENOG411E54Z	0.355935370185	ribosomal protein L22	Ribosomal protein S19
ENOG411DRVX	ENOG411E41J	0.35593037518	60S acidic ribosomal protein	60S ribosomal protein
ENOG411DQST	ENOG411E77K	0.355913600289	THO complex subunit 7	60S acidic ribosomal protein
ENOG411DSZM	ENOG411DXH2	0.355906813774	Formate--tetrahydrofolate	Heat Shock Protein
ENOG411DQM7	ENOG411DSRM	0.355899267399	Phosphoglycerate mutase	branched-chain-amino-acid aminotransferase
ENOG411DVQS	ENOG411DXX0	0.355885059385	translation Initiation Factor	26S protease regulatory subunit 6A
ENOG411DRP1	ENOG411DVCZ	0.355881779985	at5g16270 (e 0.0) atrad21.3 syn4 syn4 (sister chromatid cohesion 1 protein 4)	DNA repair protein
ENOG411DQQ6	ENOG411DUHR	0.35588023088	NA	26S proteasome non-atpase regulatory subunit
ENOG411DWIW	ENOG411E4W9	0.355864441114	Alpha-soluble NSF attachment	U6 snRNA-associated Sm-like protein
ENOG411DQWJ	ENOG411DT0J	0.355857683983	AP-2 complex subunit	chromatin-remodeling complex ATPase
ENOG411DS51	ENOG411DSYJ	0.355845959596	cohesin subunit	Nuclear pore complex protein
ENOG411DTZH	ENOG411E53Z	0.355830530581	serine threonine-protein kinase	DNA-directed RNA polymerases I and III subunit
ENOG411DU6S	ENOG411DYHC	0.35583044733	translation initiation factor	T-complex protein 1 subunit
ENOG411DQJJ	ENOG411DTQ9	0.355826479076	Adenylosuccinate lyase	pentatricopeptide repeat-containing protein At4g35850
ENOG411DXER	ENOG411E5H8	0.355807609058	Pentatricopeptide repeat-containing protein	NA
ENOG411DS0R	ENOG411DTTW	0.355805527806	ribosomal protein	U5 small nuclear ribonucleoprotein
ENOG411DV4E	ENOG411DXXQ	0.355803862804	ruvB-like	Involved in proper cytoplasmic distribution of mitochondria (By similarity)
ENOG411DPPM	ENOG411DUVU	0.355802530803	Inherit from NOG: AHNAK nucleoprotein	protein AF-9 homolog
ENOG411DUED	ENOG411DWPZ	0.355792207792	clathrin heavy chain	pre-mRNA-splicing factor ISY1
ENOG411DRGN	ENOG411E2UM	0.355788933289	THO complex subunit 5	40S ribosomal protein S24
ENOG411DTQ3	ENOG411DUVP	0.355787434787	double-strand break repair protein	nuclear pore protein 84 107
ENOG411DQ17	ENOG411DXCQ	0.355786130536	U3 small nucleolar ribonucleoprotein protein	U3 small nucleolar RNA-associated protein 18
ENOG411DUW9	ENOG411DZ8C	0.355781809694	Exosome complex component	ubiquitin-like modifier-activating enzyme
ENOG411DRI7	ENOG411DSN0	0.355780345472	DNA-directed RNA Polymerase	Component of the eukaryotic translation initiation factor 3 (eIF-3) complex which is involved in protein synthesis and together with other initiation factors stimulates binding of mRNA and methionyl-tRNAi to the 40S ribosome (By similarity)
ENOG411DT0J	ENOG411DTRJ	0.355770618271	chromatin-remodeling complex ATPase	UPF0202 protein
ENOG411DRJ6	ENOG411E2U1	0.355755411255	Component of the eukaryotic translation initiation factor 3 (eIF-3) complex which is involved in protein synthesis and together with other initiation factors stimulates binding of mRNA and methionyl-tRNAi to the 40S ribosome (By similarity)	40s ribosomal protein
ENOG411DPWM	ENOG411E2UM	0.35575036075	SWI SNF complex component SNF12	40S ribosomal protein S24
ENOG411DR84	ENOG411DRZ6	0.355742063492	Eukaryotic peptide chain release factor subunit	Calreticulin
ENOG411DS1J	ENOG411DXSD	0.355738802864	NA	Protein of unknown function (DUF810)
ENOG411DQJJ	ENOG411DY8R	0.355737318237	Adenylosuccinate lyase	ubiquitin carboxyl-terminal hydrolase
ENOG411DPSU	ENOG411EM0F	0.355730638642	ubiquitin carboxyl-terminal hydrolase	Enoyl- acyl-carrier-protein reductase
ENOG411DPXE	ENOG411E4XC	0.355725330225	Cyclin-dependent kinase	mediator of RNA polymerase II transcription subunit 11
ENOG411DUCD	ENOG411DY5N	0.355717088467	U-box domain-containing protein	26S proteasome non-atpase regulatory subunit
ENOG411DRTP	ENOG411DY9I	0.355709711341	One of the components of the core antenna complex of photosystem II. It binds chlorophyll and helps catalyze the primary light-induced photochemical processes of photosystem II (By similarity)	pyrophosphate-energized vacuolar membrane proton
ENOG411DU4F	ENOG411DYSX	0.355709401709	NA	Mitochondrial ribosomal subunit protein
ENOG411DT3D	ENOG411E4XW	0.355709235209	topoisomerase 6 subunit	Histone-like transcription factor (CBF/NF-Y) and archaeal histone
ENOG411DYTX	ENOG411E6XF	0.35570016095	Ribosomal protein L10	ribosomal protein L22
ENOG411DX7Q	ENOG411DZEM	0.355686951937	Xaa-Pro aminopeptidase	GDP-Mannose
ENOG411DS51	ENOG411DSN0	0.355679445554	cohesin subunit	Component of the eukaryotic translation initiation factor 3 (eIF-3) complex which is involved in protein synthesis and together with other initiation factors stimulates binding of mRNA and methionyl-tRNAi to the 40S ribosome (By similarity)
ENOG411DU0N	ENOG411DU82	0.355673437673	cell division cycle protein 48	COP9 signalosome complex subunit
ENOG411DVGU	ENOG411DY5N	0.355664474414	40S ribosomal protein	26S proteasome non-atpase regulatory subunit
ENOG411DUDE	ENOG411DVCK	0.355649202105	Dolichyl-diphosphooligosaccharide--protein glycosyltransferase subunit	V-type proton ATPase subunit
ENOG411DU69	ENOG411DUCD	0.355646520147	WD repeat-containing protein 18-like	U-box domain-containing protein
ENOG411DPVJ	ENOG411DQ3B	0.355637390387	ribosomal protein	Pentatricopeptide repeat-containing protein
ENOG411DRP1	ENOG411DVFC	0.355636724387	at5g16270 (e 0.0) atrad21.3 syn4 syn4 (sister chromatid cohesion 1 protein 4)	DNA-directed RNA polymerases I and III subunit
ENOG411DTTW	ENOG411E2TY	0.355635170385	U5 small nuclear ribonucleoprotein	60S ribosomal protein L27
ENOG411E670	ENOG411E7R2	0.355627677878	photosystem II reaction center protein H	This b-type cytochrome is tightly associated with the reaction center of photosystem II and possibly is part of the water-oxidation complex (By similarity)
ENOG411DRF6	ENOG411DUR9	0.355616799867	DNA replication licensing factor	Component of the FACT complex a general chromatin factor that acts to reorganize nucleosomes. The FACT complex is involved in multiple processes that require DNA as a template such as mRNA elongation DNA replication and DNA repair. During transcription elongation the FACT complex acts as a histone chaperone that both destabilizes and restores nucleosomal structure. It facilitates the passage of RNA polymerase II and transcription by promoting the dissociation of one histone H2A-H2B dimer from the nucleosome then subsequently promotes the reestablishment of the nucleosome following the passage of RNA polymerase II
ENOG411DRI7	ENOG411DUCD	0.355605381547	DNA-directed RNA Polymerase	U-box domain-containing protein
ENOG411DQCX	ENOG411EMPK	0.355603535354	DnaJ protein	DNA gyrase subunit A
ENOG411DSPZ	ENOG411DUVZ	0.3556001776	Key enzyme in glycolysis that catalyzes the first step of the pathway by converting D-glyceraldehyde 3-phosphate (G3P) into 3-phospho-D-glyceroyl phosphate. Essential for the maintenance of cellular ATP levels and carbohydrate metabolism	synthetase
ENOG411DPRH	ENOG411DU98	0.355594932845	50S ribosomal protein L5	ribosomal protein L13
ENOG411DURC	ENOG411DXSK	0.355594766345	NA	Nuclear pore component
ENOG411DSIH	ENOG411DTWU	0.355586496836	26S proteasome regulatory subunit	Ran-binding protein
ENOG411DW9R	ENOG411E4EP	0.355579170829	Nucleoporin Nup120/160	DNA-directed RNA polymerase III
ENOG411DPX6	ENOG411DRBH	0.355567501943	Carbamoyl-phosphate synthase	2-isopropylmalate synthase
ENOG411DPXN	ENOG411DV8A	0.355565212565	DNA-directed RNA polymerases I II and III subunit	ZnF_BED
ENOG411DQP6	ENOG411DRDS	0.355556207681	26S protease regulatory subunit 8	T-complex protein 1 subunit
ENOG411DTZX	ENOG411E2TY	0.355545454545	DNA methyltransferase 1-associated protein	60S ribosomal protein L27
ENOG411DQB1	ENOG411DU0P	0.355545149295	40S ribosomal protein S3a	One of the primary rRNA binding proteins it binds directly to 16S rRNA where it nucleates assembly of the body of the 30S subunit (By similarity)
ENOG411DWN9	ENOG411EJSR	0.355538308913	Component of the FACT complex a general chromatin factor that acts to reorganize nucleosomes. The FACT complex is involved in multiple processes that require DNA as a template such as mRNA elongation DNA replication and DNA repair. During transcription elongation the FACT complex acts as a histone chaperone that both destabilizes and restores nucleosomal structure. It facilitates the passage of RNA polymerase II and transcription by promoting the dissociation of one histone H2A-H2B dimer from the nucleosome then subsequently promotes the reestablishment of the nucleosome following the passage of RNA polymerase II	NA
ENOG411DS98	ENOG411DVA1	0.35552991453	Heat shock cognate 70 kDa	2-oxoglutarate dehydrogenase
ENOG411DUF9	ENOG411DWD0	0.355501831502	Component of the eukaryotic translation initiation factor 3 (eIF-3) complex which is involved in protein synthesis and together with other initiation factors stimulates binding of mRNA and methionyl-tRNAi to the 40S ribosome (By similarity)	26s proteasome regulatory subunit
ENOG411DTYS	ENOG411DVZE	0.3554997225	WD repeat-containing protein	RNA helicase
ENOG411DR15	ENOG411DUDM	0.355498241954	NADH dehydrogenase ubiquinone 1 alpha subcomplex subunit	transmembrane protein 111-like
ENOG411DR3Z	ENOG411E5U4	0.355494227994	COP9 signalosome complex subunit	DNA-directed RNA polymerases I II and III subunit
ENOG411DPWM	ENOG411DX3N	0.355481462981	SWI SNF complex component SNF12	pre-mRNA-processing factor
ENOG411DTUQ	ENOG411DYQA	0.355466810967	V-type proton ATPase subunit	Protein of unknown function (DUF933)
ENOG411DQQ6	ENOG411DV4G	0.355458069708	NA	acid to the nucleotide precursor UDP-N-acetylmuramoyl-L-alanyl-D-glutamate (UMAG) in the biosynthesis of bacterial cell-wall peptidoglycan (By similarity)
ENOG411DS3E	ENOG411EM9R	0.355443736819	Methionyl-tRNA	PGAM
ENOG411DVGU	ENOG411E2SI	0.355435064935	40S ribosomal protein	One of the primary rRNA binding proteins it binds directly to 16S rRNA central domain where it helps coordinate assembly of the platform of the 30S subunit (By similarity)
ENOG411DSUY	ENOG411E2Q5	0.355433982684	Brca1-associated	transcription initiation factor TFIID subunit
ENOG411DPQ8	ENOG411DXVQ	0.355425962926	60S ribosomal protein	Tubulin is the major constituent of microtubules. Gamma tubulin is found at microtubule organizing centers (MTOC) such as the spindle poles or the centrosome (By similarity)
ENOG411DS1G	ENOG411DY2F	0.355420634921	Phosphoribosylaminoimidazole-succinocarboxamide synthase	Phenylalanyl-tRNA synthetase
ENOG411DPZ6	ENOG411E4PT	0.355415111033	ATP-dependent RNA helicase	Small nuclear ribonucleoprotein
ENOG411DQST	ENOG411EMIH	0.355404234654	THO complex subunit 7	PHD
ENOG411DSFE	ENOG411DU0N	0.355398545899	The coatomer is a cytosolic protein complex that binds to dilysine motifs and reversibly associates with Golgi non- clathrin-coated vesicles which further mediate biosynthetic protein transport from the ER via the Golgi up to the trans Golgi network. Coatomer complex is required for budding from Golgi membranes and is essential for the retrograde Golgi-to-ER transport of dilysine-tagged proteins (By similarity)	cell division cycle protein 48
ENOG411DQXP	ENOG411DSN5	0.355397852148	Phosphate carrier protein	ATP-dependent zinc metalloprotease FtsH
ENOG411DUND	ENOG411DY5Y	0.355395507271	ribosome production factor 2	WD domain G-beta repeat
ENOG411DUND	ENOG411E56X	0.355387362637	ribosome production factor 2	ribosomal protein S6
ENOG411DXZJ	ENOG411E54Z	0.355376262626	ribosomal protein	Ribosomal protein S19
ENOG411DPXD	ENOG411DSQC	0.355367965368	Glutamyl-tRNA synthetase	NA
ENOG411DQMZ	ENOG411DVZE	0.355366841492	ABC transporter F family member	RNA helicase
ENOG411DUM6	ENOG411E3Q5	0.355364718615	splicing factor 3A subunit	Signal recognition particle 19 kDa
ENOG411DTDT	ENOG411DU04	0.355360486735	plasma membrane intrinsic protein	Signal peptidase complex subunit
ENOG411DWRT	ENOG411EKYM	0.355357622769	proteasome activator	SHNi-TPR
ENOG411DS0G	ENOG411DVTF	0.355352453102	NmrA-like family	Chlorophyll A-B binding protein
ENOG411DU6W	ENOG411DY4N	0.355339327339	transaldolase EC 2.2.1.2	3-isopropylmalate
ENOG411DRX1	ENOG411DSQS	0.355337384837	chromatin modification	WD40
ENOG411DPQ8	ENOG411DYTX	0.355328699079	60S ribosomal protein	Ribosomal protein L10
ENOG411DQH3	ENOG411DVGU	0.355326895327	Component of the eukaryotic translation initiation factor 3 (eIF-3) complex which is involved in protein synthesis and together with other initiation factors stimulates binding of mRNA and methionyl-tRNAi to the 40S ribosome (By similarity)	40S ribosomal protein
ENOG411DUG7	ENOG411E4XW	0.355325577201	Inherit from KOG: CD2 (cytoplasmic tail) binding protein 2	Histone-like transcription factor (CBF/NF-Y) and archaeal histone
ENOG411DSCA	ENOG411E74K	0.355313212931	Gamma carbonic	NA
ENOG411DT3X	ENOG411DWD0	0.355312964813	Component of the eukaryotic translation initiation factor 3 (eIF-3) complex which is involved in protein synthesis and together with other initiation factors stimulates binding of mRNA and methionyl-tRNAi to the 40S ribosome (By similarity)	26s proteasome regulatory subunit
ENOG411DUP7	ENOG411DVJ7	0.355312409812	The proteasome is a multicatalytic proteinase complex which is characterized by its ability to cleave peptides with Arg Phe Tyr Leu and Glu adjacent to the leaving group at neutral or slightly basic pH. The proteasome has an ATP-dependent proteolytic activity (By similarity)	DNA-directed RNA polymerase
ENOG411DQRZ	ENOG411DZPQ	0.355305638806	Pfam:RanBPM_CRA	cleavage and polyadenylation specificity factor
ENOG411DPXN	ENOG411DQQ2	0.355299837417	DNA-directed RNA polymerases I II and III subunit	inhibitor of growth protein
ENOG411DV2Y	ENOG411DWFF	0.355297674548	U1 small nuclear ribonucleoprotein	U2 small nuclear ribonucleoprotein
ENOG411DQRZ	ENOG411E3SN	0.355294816295	Pfam:RanBPM_CRA	60S ribosomal protein
ENOG411DXBU	ENOG411DZ74	0.355283161283	ribosome biogenesis protein	ribosomal L1 domain-containing protein
ENOG411DU00	ENOG411E555	0.355282647908	Ribosomal protein S5	ribosomal protein 3
ENOG411DXXV	ENOG411E3KX	0.355273143523	Photosystem II 22 kDa protein	Photosystem I reaction center subunit
ENOG411DXA1	ENOG411E1ZQ	0.355264624265	rRNA 2'-O-methyltransferase fibrillarin	DNA-dependent RNA polymerase catalyzes the transcription of DNA into RNA using the four ribonucleoside triphosphates as substrates
ENOG411DRKQ	ENOG411DS3E	0.355261889077	Leucyl-tRNA synthetase	Methionyl-tRNA
ENOG411DTEY	ENOG411DXHQ	0.355261183261	ATP-dependent Clp protease proteolytic subunit	ATP-dependent Clp protease proteolytic subunit
ENOG411DPRH	ENOG411E5A2	0.355257575758	50S ribosomal protein L5	ribosomal protein L23
ENOG411DSWW	ENOG411DU1T	0.355253024753	Zinc-binding alcohol dehydrogenase domain-containing protein	Tetratricopeptide repeat
ENOG411DTJM	ENOG411DYI5	0.355252025752	Actin-related protein	U5 small nuclear ribonucleoprotein 40 kDa
ENOG411DQBT	ENOG411DUM6	0.355247696748	WD-40 repeat-containing protein	splicing factor 3A subunit
ENOG411DTJM	ENOG411DVWX	0.35524025974	Actin-related protein	Transducin beta-like protein
ENOG411DYR2	ENOG411EDHR	0.355231310356	beta-D-xylosidase	legume lectin family protein
ENOG411DWWP	ENOG411DYDM	0.355222943723	eukaryotic translation initiation factor	DEAD-box ATP-dependent RNA helicase
ENOG411DSCT	ENOG411DSM0	0.355213869464	Domain of unknown function (DUF296)	splicing factor
ENOG411DQ6K	ENOG411E77K	0.355213813964	intron-binding protein	60S acidic ribosomal protein
ENOG411DTX8	ENOG411DYDH	0.355201853702	Cysteine desulfurase	synthase
ENOG411DPZK	ENOG411DRK9	0.35518969919	histone acetyltransferase	translation initiation factor eIF-2B subunit
ENOG411DPXN	ENOG411E3BG	0.355189393939	DNA-directed RNA polymerases I II and III subunit	Histone deacetylase
ENOG411DRBP	ENOG411DTN4	0.355188349232	Tripeptidyl-peptidase	The proteasome is a multicatalytic proteinase complex which is characterized by its ability to cleave peptides with Arg Phe Tyr Leu and Glu adjacent to the leaving group at neutral or slightly basic pH. The proteasome has an ATP-dependent proteolytic activity
ENOG411DU37	ENOG411DWKD	0.355182928183	26S proteasome non-ATPase regulatory subunit	WD domain G-beta repeat
ENOG411DRY3	ENOG411DWZH	0.355182710564	50S ribosomal protein	Ribosomal protein S9
ENOG411DVSG	ENOG411DXUE	0.355182373182	ribose-phosphate pyrophosphokinase	Heat shock protein
ENOG411E1HV	ENOG411E7IN	0.355148268398	NA	Ribosomal protein L33
ENOG411DU25	ENOG411DVH5	0.355143051393	mRNA turnover protein 4	NA
ENOG411DUCD	ENOG411DXFT	0.35514033189	U-box domain-containing protein	DNA-directed RNA Polymerase II
ENOG411DPQ4	ENOG411EB69	0.355136127761	ATP-dependent RNA helicase	Type III restriction enzyme res subunit
ENOG411DRIE	ENOG411DVY0	0.355128732379	Transformation transcription domain-associated protein	NA
ENOG411DTAE	ENOG411DYAE	0.355113497613	PUA domain	zinc finger CCCH domain-containing protein
ENOG411DQZ9	ENOG411DWYK	0.355103285603	Produces ATP from ADP in the presence of a proton gradient across the membrane	Produces ATP from ADP in the presence of a proton gradient across the membrane (By similarity)
ENOG411DPN2	ENOG411DQPE	0.355099484666	domain-containing protein	Beta-adaptin-like protein
ENOG411DSCA	ENOG411E34J	0.355088564214	Gamma carbonic	NADH dehydrogenase ubiquinone 1 alpha subcomplex subunit 5
ENOG411DRU1	ENOG411DW2P	0.355084304584	membrane protein porin	hexokinase
ENOG411E1ZQ	ENOG411EDRJ	0.35507953158	DNA-dependent RNA polymerase catalyzes the transcription of DNA into RNA using the four ribonucleoside triphosphates as substrates	Fms-interacting protein
ENOG411DSN0	ENOG411DTUF	0.355073953824	Component of the eukaryotic translation initiation factor 3 (eIF-3) complex which is involved in protein synthesis and together with other initiation factors stimulates binding of mRNA and methionyl-tRNAi to the 40S ribosome (By similarity)	pre-mRNA-splicing factor
ENOG411DQ1W	ENOG411DXVI	0.355068181818	Cyclin-dependent kinase	RNA helicase
ENOG411DY5D	ENOG411E3BG	0.355064913844	Variant SH3 domain	Histone deacetylase
ENOG411DUSH	ENOG411DVQS	0.355061521812	Component of the eukaryotic translation initiation factor 3 (eIF-3) complex which is involved in protein synthesis and together with other initiation factors stimulates binding of mRNA and methionyl-tRNAi to the 40S ribosome (By similarity)	translation Initiation Factor
ENOG411DS4X	ENOG411DS6G	0.355026922424	Protein of unknown function (DUF3082)	2-oxoglutarate malate translocator
ENOG411DR3Z	ENOG411DZWN	0.355024549797	COP9 signalosome complex subunit	Nsp1-like C-terminal region
ENOG411DR19	ENOG411DUWN	0.355015234765	Replication factor C subunit	Pentatricopeptide repeat-containing protein
ENOG411DVJ9	ENOG411DXHX	0.355014702618	beta-catenin-like protein	DNA replication licensing factor
ENOG411DTDV	ENOG411DVFG	0.35500974026	proline synthase co-transcribed bacterial homolog	deoxyribonuclease
ENOG411DX79	ENOG411E2SA	0.354996697747	PRP38 family	splicing factor
ENOG411DUAM	ENOG411E08J	0.354975080475	60S ribosomal protein	Calnexin
ENOG411DXVQ	ENOG411E0CN	0.354960146063	Tubulin is the major constituent of microtubules. Gamma tubulin is found at microtubule organizing centers (MTOC) such as the spindle poles or the centrosome (By similarity)	WD repeat-containing protein
ENOG411DYTA	ENOG411DZ4B	0.354948667346	enhancer protein	Inherit from KOG: Retrotransposon protein
ENOG411DQBT	ENOG411DTT6	0.354932595183	WD-40 repeat-containing protein	The proteasome is a multicatalytic proteinase complex which is characterized by its ability to cleave peptides with Arg Phe Tyr Leu and Glu adjacent to the leaving group at neutral or slightly basic pH. The proteasome has an ATP-dependent proteolytic activity (By similarity)
ENOG411DSCA	ENOG411DTU6	0.354895414527	Gamma carbonic	Chlorophyll A-B binding protein
ENOG411DVXP	ENOG411DWJR	0.354894300144	MA3 domain-containing protein	Monothiol
ENOG411DU1E	ENOG411DVX3	0.354893578644	Band 7 family protein	Dolichyl-diphosphooligosaccharide--protein glycosyltransferase subunit
ENOG411DSFN	ENOG411DW2S	0.35488961039	protein pleiotropic regulatory locus	zinc finger CCCH domain-containing protein
ENOG411DT5T	ENOG411DW6J	0.354884582738	SWI SNF complex subunit	RNA polymerase-associated protein CTR9
ENOG411DT2F	ENOG411DWUV	0.354884115884	50S ribosomal protein L21	Pentatricopeptide repeat-containing protein
ENOG411DPQC	ENOG411DQME	0.354875430125	suppressor of G2 allele of SKP1	presequence protease
ENOG411DSI3	ENOG411DTG7	0.354862554113	Ubiquitin-activating enzyme e1	serine threonine-protein phosphatase 2A 65 kDa regulatory subunit A
ENOG411DQNJ	ENOG411DWZN	0.354861416361	phosphoglycerate	prolyl endopeptidase
ENOG411DUVU	ENOG411E3QI	0.354858238983	protein AF-9 homolog	histone h2a
ENOG411DPXN	ENOG411DQST	0.354853507604	DNA-directed RNA polymerases I II and III subunit	THO complex subunit 7
ENOG411DQ9Q	ENOG411DSM9	0.354849039849	DNA ligase	nuclear export mediator factor
ENOG411DQ8J	ENOG411DZZX	0.354842485945	SNF2 family N-terminal domain	ATP-dependent helicase
ENOG411DWBJ	ENOG411E2AF	0.354841013562	Photosystem I reaction center subunit III	ATP synthase protein
ENOG411DPPM	ENOG411DUHR	0.354838397713	Inherit from NOG: AHNAK nucleoprotein	26S proteasome non-atpase regulatory subunit
ENOG411DRB0	ENOG411DXFY	0.354837273837	3-oxoacyl- acyl-carrier-protein reductase	citrate synthase
ENOG411DTW1	ENOG411DXEM	0.354834776335	apoptosis inhibitor	H ACA ribonucleoprotein complex subunit
ENOG411DRGN	ENOG411DXFT	0.354830641581	THO complex subunit 5	DNA-directed RNA Polymerase II
ENOG411DSVP	ENOG411E1ZQ	0.354829175211	Small nuclear ribonucleoprotein	DNA-dependent RNA polymerase catalyzes the transcription of DNA into RNA using the four ribonucleoside triphosphates as substrates
ENOG411DVE1	ENOG411DVIT	0.354824952825	NA	Chlorophyll a-b binding protein
ENOG411DPSU	ENOG411DVUV	0.354821686483	ubiquitin carboxyl-terminal hydrolase	cysteine synthase
ENOG411DUSH	ENOG411E1JS	0.354820387945	Component of the eukaryotic translation initiation factor 3 (eIF-3) complex which is involved in protein synthesis and together with other initiation factors stimulates binding of mRNA and methionyl-tRNAi to the 40S ribosome (By similarity)	NA
ENOG411DRA5	ENOG411DSFE	0.354811216561	Actin-related protein	The coatomer is a cytosolic protein complex that binds to dilysine motifs and reversibly associates with Golgi non- clathrin-coated vesicles which further mediate biosynthetic protein transport from the ER via the Golgi up to the trans Golgi network. Coatomer complex is required for budding from Golgi membranes and is essential for the retrograde Golgi-to-ER transport of dilysine-tagged proteins (By similarity)
ENOG411DPVX	ENOG411DT28	0.354802984597	dihydrolipoyl dehydrogenase	Glutamate synthase
ENOG411DSP9	ENOG411DYI5	0.354800838051	Argonaute	U5 small nuclear ribonucleoprotein 40 kDa
ENOG411DRQW	ENOG411DVZE	0.354770799462	U3 small nucleolar RNA-associated protein	RNA helicase
ENOG411E0CN	ENOG411E4TR	0.354769230769	WD repeat-containing protein	Splicing factor 3B subunit
ENOG411DSN0	ENOG411E1ZQ	0.354764957265	Component of the eukaryotic translation initiation factor 3 (eIF-3) complex which is involved in protein synthesis and together with other initiation factors stimulates binding of mRNA and methionyl-tRNAi to the 40S ribosome (By similarity)	DNA-dependent RNA polymerase catalyzes the transcription of DNA into RNA using the four ribonucleoside triphosphates as substrates
ENOG411E1HV	ENOG411E5NQ	0.354763236763	NA	50S ribosomal protein L28
ENOG411DRY3	ENOG411E5NQ	0.354758852259	50S ribosomal protein	50S ribosomal protein L28
ENOG411DQ6Z	ENOG411DW6J	0.35475401396	pre-mRNA-processing-splicing factor	RNA polymerase-associated protein CTR9
ENOG411DWYG	ENOG411EM5C	0.354751984127	prolyl-tRNA synthetase associated domain-containing protein 1-like	CHD3-type chromatin-remodeling factor
ENOG411DPZK	ENOG411DR19	0.35474025974	histone acetyltransferase	Replication factor C subunit
ENOG411DU82	ENOG411DYCM	0.354738872239	COP9 signalosome complex subunit	splicing factor 3A subunit
ENOG411DPRF	ENOG411E355	0.354736268633	MKI67 FHA domain-interacting nucleolar phosphoprotein-like	NA
ENOG411E4IX	ENOG411E4YY	0.354731629482	Transcription elongation factor	N-alpha-acetyltransferase 38 NatC auxiliary
ENOG411DSM0	ENOG411DU14	0.354724136974	splicing factor	ruvB-like
ENOG411DU4F	ENOG411E5H8	0.354702908203	NA	NA
ENOG411DQT3	ENOG411DSFN	0.354702741703	ATP-dependent RNA helicase	protein pleiotropic regulatory locus
ENOG411DPSD	ENOG411DR54	0.354694943945	Malate dehydrogenase	interconversion of serine and glycine (By similarity)
ENOG411DUS5	ENOG411DW4I	0.354692765568	Protein disulfide isomerase	ATP-dependent Clp protease proteolytic subunit
ENOG411DQ6K	ENOG411DUXE	0.354692390942	intron-binding protein	Mediator complex subunit MED14
ENOG411DTT6	ENOG411DV4E	0.35469011544	The proteasome is a multicatalytic proteinase complex which is characterized by its ability to cleave peptides with Arg Phe Tyr Leu and Glu adjacent to the leaving group at neutral or slightly basic pH. The proteasome has an ATP-dependent proteolytic activity (By similarity)	ruvB-like
ENOG411DQDB	ENOG411DVCK	0.354685425685	PsaA and PsaB bind P700 the primary electron donor of photosystem I (PSI) as well as the electron acceptors A0 A1 and FX. PSI is a plastocyanin-ferredoxin oxidoreductase converting photonic excitation into a charge separation which transfers an electron from the donor P700 chlorophyll pair to the spectroscopically characterized acceptors A0 A1 FX FA and FB in turn. Oxidized P700 is reduced on the lumenal side of the thylakoid membrane by plastocyanin (By similarity)	V-type proton ATPase subunit
ENOG411DUK0	ENOG411DWZB	0.354673964924	threonine synthase	fumarylacetoacetase EC 3.7.1.2
ENOG411DZS4	ENOG411E13J	0.354673667835	Translation initiation factor eIF-2B	RNA polymerase III subunit
ENOG411DWXI	ENOG411E3Q5	0.354666028416	Histone deacetylase	Signal recognition particle 19 kDa
ENOG411DRK9	ENOG411E4TR	0.354662448662	translation initiation factor eIF-2B subunit	Splicing factor 3B subunit
ENOG411DZXU	ENOG411E2TI	0.354661435786	Destroys radicals which are normally produced within the cells and which are toxic to biological systems (By similarity)	nucleoside diphosphate kinase
ENOG411DQD6	ENOG411DVDX	0.354651208269	Heat shock protein	ubiquitin carboxyl-terminal hydrolase
ENOG411DTUH	ENOG411DWD0	0.354648795649	Isoleucyl-tRNA synthetase	26s proteasome regulatory subunit
ENOG411DSFU	ENOG411E53Z	0.354645021645	Signal-recognition-particle assembly has a crucial role in targeting secretory proteins to the rough endoplasmic reticulum membrane (By similarity)	DNA-directed RNA polymerases I and III subunit
ENOG411DPXN	ENOG411DS2V	0.354640540832	DNA-directed RNA polymerases I II and III subunit	THO complex subunit
ENOG411DRIE	ENOG411E3BP	0.354615995116	Transformation transcription domain-associated protein	transcription initiation factor
ENOG411DR5P	ENOG411DV6D	0.354609699124	ribosomal protein	Pentatricopeptide repeat-containing protein
ENOG411DSRB	ENOG411DXBJ	0.354606421356	synthetase	Inositol monophosphatase
ENOG411DQ3B	ENOG411DU25	0.354601795264	Pentatricopeptide repeat-containing protein	mRNA turnover protein 4
ENOG411DT0W	ENOG411DZBF	0.354601703852	macrophage erythroblast	Cell division cycle
ENOG411DQM7	ENOG411EM7W	0.354590839716	Phosphoglycerate mutase	3-phosphoshikimate 1-carboxyvinyltransferase
ENOG411DXFT	ENOG411DZWN	0.354578435453	DNA-directed RNA Polymerase II	Nsp1-like C-terminal region
ENOG411DWKD	ENOG411DXX0	0.354575452325	WD domain G-beta repeat	26S protease regulatory subunit 6A
ENOG411DSDA	ENOG411DUSH	0.354555958747	DNA-directed RNA Polymerase	Component of the eukaryotic translation initiation factor 3 (eIF-3) complex which is involved in protein synthesis and together with other initiation factors stimulates binding of mRNA and methionyl-tRNAi to the 40S ribosome (By similarity)
ENOG411E3KF	ENOG411EKHM	0.354555916306	Ribosomal protein S16	ribosomal protein l18
ENOG411DRHR	ENOG411DT3X	0.354551920302	40s ribosomal protein	Component of the eukaryotic translation initiation factor 3 (eIF-3) complex which is involved in protein synthesis and together with other initiation factors stimulates binding of mRNA and methionyl-tRNAi to the 40S ribosome (By similarity)
ENOG411DU7K	ENOG411DUWP	0.354543776485	bifunctional aspartokinase homoserine dehydrogenase	Galactokinase galactose-binding signature
ENOG411DW5Q	ENOG411DXFU	0.354543206793	Paf1	WD-40 repeat-containing protein
ENOG411DV6W	ENOG411DVX3	0.354537008743	NADH dehydrogenase ubiquinone iron-sulfur protein 8	Dolichyl-diphosphooligosaccharide--protein glycosyltransferase subunit
ENOG411DSDA	ENOG411DVQS	0.354536042389	DNA-directed RNA Polymerase	translation Initiation Factor
ENOG411DSN0	ENOG411DV4G	0.354534881785	Component of the eukaryotic translation initiation factor 3 (eIF-3) complex which is involved in protein synthesis and together with other initiation factors stimulates binding of mRNA and methionyl-tRNAi to the 40S ribosome (By similarity)	acid to the nucleotide precursor UDP-N-acetylmuramoyl-L-alanyl-D-glutamate (UMAG) in the biosynthesis of bacterial cell-wall peptidoglycan (By similarity)
ENOG411DPVG	ENOG411DWPZ	0.354513986014	Non-repetitive/WGA-negative nucleoporin C-terminal	pre-mRNA-splicing factor ISY1
ENOG411DTGU	ENOG411DXKS	0.35451035076	Phospholipase A-2-activating	methionyl-tRNA synthetase
ENOG411DQH3	ENOG411DX5N	0.354504717505	Component of the eukaryotic translation initiation factor 3 (eIF-3) complex which is involved in protein synthesis and together with other initiation factors stimulates binding of mRNA and methionyl-tRNAi to the 40S ribosome (By similarity)	Histone deacetylation protein Rxt3
ENOG411DU25	ENOG411DW6J	0.354494949495	mRNA turnover protein 4	RNA polymerase-associated protein CTR9
ENOG411DWZJ	ENOG411DX5N	0.354491008991	splicing factor 3b	Histone deacetylation protein Rxt3
ENOG411DQDY	ENOG411E2UT	0.354471583972	60S ribosomal protein	ribosomal protein
ENOG411DU25	ENOG411E1JS	0.354456987457	mRNA turnover protein 4	NA
ENOG411DZYJ	ENOG411EM5C	0.354450799201	PWWP domain	CHD3-type chromatin-remodeling factor
ENOG411DSDH	ENOG411DSGY	0.354445251944	ATP-dependent zinc metalloprotease FTSH	Photosystem I reaction center subunit XI
ENOG411DR30	ENOG411DY53	0.354440642691	importin subunit	cop9 signalosome complex subunit
ENOG411DUFW	ENOG411DVRP	0.35443978244	2-Cys peroxiredoxin	Exosome complex
ENOG411DUIS	ENOG411E3RJ	0.354426309801	T-complex protein 1 subunit	DNA-directed RNA Polymerase II
ENOG411DSVP	ENOG411DU5U	0.354420634921	Small nuclear ribonucleoprotein	Ribosomal protein L15
ENOG411DQPE	ENOG411DVEM	0.354400849151	Beta-adaptin-like protein	proton pump interactor
ENOG411DSDA	ENOG411DU5Z	0.354393260334	DNA-directed RNA Polymerase	structural maintenance of chromosomes protein
ENOG411DTA2	ENOG411DYCM	0.354387806638	Serine threonine-protein phosphatase 7 long form	splicing factor 3A subunit
ENOG411EBM8	ENOG411EC40	0.354383671884	binding protein 4	Multicopper oxidase
ENOG411DV8C	ENOG411E4DM	0.354377511378	SWI SNF complex subunit	histone h2a
ENOG411DXXV	ENOG411DZIP	0.354371216503	Photosystem II 22 kDa protein	This is one of the two reaction center proteins of photosystem II
ENOG411DQRZ	ENOG411DRYU	0.354367424242	Pfam:RanBPM_CRA	Pfam:RanBPM_CRA
ENOG411DS9A	ENOG411E5U4	0.354351481851	U3 small nucleolar RNA-interacting protein	DNA-directed RNA polymerases I II and III subunit
ENOG411DQBP	ENOG411DQRV	0.354351176601	Succinyl-coa ligase	Omega-amidase
ENOG411DWPZ	ENOG411DXSD	0.354347763348	pre-mRNA-splicing factor ISY1	Protein of unknown function (DUF810)
ENOG411E2TY	ENOG411E4S2	0.354344599845	60S ribosomal protein L27	40S ribosomal protein S27
ENOG411DT8C	ENOG411E2DP	0.354339105339	Heat Shock Protein	SnRK1-interacting protein 1
ENOG411DS1X	ENOG411DXJ5	0.354336163836	Puromycin-sensitive	Aconitate hydratase
ENOG411DRI7	ENOG411DTYS	0.354321789322	DNA-directed RNA Polymerase	WD repeat-containing protein
ENOG411DU98	ENOG411E59F	0.354314074814	ribosomal protein L13	ribosomal protein S11
ENOG411DRKE	ENOG411DRS1	0.354302669553	phosphoenolpyruvate carboxylase	DNA-directed RNA polymerase
ENOG411E2U1	ENOG411E33B	0.354296176046	40s ribosomal protein	60S ribosomal protein
ENOG411DU25	ENOG411E4PT	0.35429480242	mRNA turnover protein 4	Small nuclear ribonucleoprotein
ENOG411DQBP	ENOG411EM3Z	0.354274003774	Succinyl-coa ligase	Transaminase that degrades gamma-amino butyric acid (GABA)
ENOG411DVK3	ENOG411E0JK	0.354261766012	Elongation factor	The proteasome is a multicatalytic proteinase complex which is characterized by its ability to cleave peptides with Arg Phe Tyr Leu and Glu adjacent to the leaving group at neutral or slightly basic pH. The proteasome has an ATP-dependent proteolytic activity
ENOG411DPXD	ENOG411DUPC	0.354256715507	Glutamyl-tRNA synthetase	26S proteasome non-ATPase regulatory subunit
ENOG411DU1E	ENOG411DWT9	0.354238372738	Band 7 family protein	ADPATP carrier protein
ENOG411DSW1	ENOG411DW01	0.354236180486	The proteasome is a multicatalytic proteinase complex which is characterized by its ability to cleave peptides with Arg Phe Tyr Leu and Glu adjacent to the leaving group at neutral or slightly basic pH. The proteasome has an ATP-dependent proteolytic activity	Component of the eukaryotic translation initiation factor 3 (eIF-3) complex which is involved in protein synthesis and together with other initiation factors stimulates binding of mRNA and methionyl-tRNAi to the 40S ribosome (By similarity)
ENOG411DS7V	ENOG411DV2G	0.354222374847	acyl-coenzyme A oxidase	Phosphoglucomutase
ENOG411DPRP	ENOG411DS0G	0.354215876745	Rhodanese-like domain containing protein	NmrA-like family
ENOG411DRZA	ENOG411DSI8	0.354211760462	Catalyzes the interconversion of methylthioribose-1- phosphate (MTR-1-P) into methylthioribulose-1-phosphate (MTRu-1-P) (By similarity)	(pyridoxamine) 5'-phosphate oxidase
ENOG411DRK2	ENOG411DXXV	0.354210065562	Chlorophyll A-B binding protein	Photosystem II 22 kDa protein
ENOG411DQ6Z	ENOG411DT0W	0.354201492951	pre-mRNA-processing-splicing factor	macrophage erythroblast
ENOG411E379	ENOG411EMQK	0.354196803197	H ACA ribonucleoprotein complex subunit	Domain of unknown function (DUF3594)
ENOG411DUED	ENOG411E3YR	0.35418972694	clathrin heavy chain	Clathrin light chain
ENOG411DXEM	ENOG411DZYJ	0.354185647686	H ACA ribonucleoprotein complex subunit	PWWP domain
ENOG411DTS3	ENOG411DYBS	0.354180708181	zinc finger protein GIS2-like	PWI domain
ENOG411DUCD	ENOG411E0U4	0.354172156275	U-box domain-containing protein	small nuclear ribonucleoprotein-associated protein
ENOG411DUCD	ENOG411DV87	0.354171772672	U-box domain-containing protein	histone-lysine N-methyltransferase H3 lysine-9 specific
ENOG411DSQC	ENOG411E4TR	0.354170634921	NA	Splicing factor 3B subunit
ENOG411DQYF	ENOG411DW73	0.354160728161	DEK C terminal domain	Transcription elongation factor
ENOG411DQSK	ENOG411E3RZ	0.354160714286	60S ribosomal protein	Core component of nucleosome. Nucleosomes wrap and compact DNA into chromatin limiting DNA accessibility to the cellular machineries which require DNA as a template. Histones thereby play a central role in transcription regulation DNA repair DNA replication and chromosomal stability. DNA accessibility is regulated via a complex set of post-translational modifications of histones also called histone code and nucleosome remodeling (By similarity)
ENOG411DT0J	ENOG411DW4W	0.354158730159	chromatin-remodeling complex ATPase	NA
ENOG411DT5T	ENOG411DU9A	0.354153346653	SWI SNF complex subunit	Cleavage and polyadenylation specificity factor
ENOG411DRI7	ENOG411DSFU	0.3541499334	DNA-directed RNA Polymerase	Signal-recognition-particle assembly has a crucial role in targeting secretory proteins to the rough endoplasmic reticulum membrane (By similarity)
ENOG411DQWD	ENOG411DXBJ	0.354132423132	Diaminopimelate epimerase	Inositol monophosphatase
ENOG411DT0W	ENOG411DYSX	0.354125013875	macrophage erythroblast	Mitochondrial ribosomal subunit protein
ENOG411DQRY	ENOG411DRY3	0.354122294372	60S ribosomal protein	50S ribosomal protein
ENOG411DU0N	ENOG411E0BW	0.354112193362	cell division cycle protein 48	40S ribosomal protein
ENOG411DRY3	ENOG411E2QG	0.35410966811	50S ribosomal protein	ribosomal protein S15a
ENOG411DUK0	ENOG411DVB9	0.354108141858	threonine synthase	glucuronokinase activity
ENOG411DRX4	ENOG411DY1C	0.354105184032	Arginine serine-rich-splicing factor	polypyrimidine tract-binding protein
ENOG411DT40	ENOG411DT5V	0.354080780331	Activator of 90 kDa heat shock protein ATPase	Proliferation-associated protein
ENOG411DXMR	ENOG411DZPQ	0.354067238317	Actin-related protein	cleavage and polyadenylation specificity factor
ENOG411DSJY	ENOG411EKXU	0.354046684525	p21-activated protein kinase-interacting protein 1-like	DnaJ domain
ENOG411DVUV	ENOG411DXJ5	0.354045995671	cysteine synthase	Aconitate hydratase
ENOG411DU04	ENOG411E9GE	0.354045898546	Signal peptidase complex subunit	Major intrinsic protein
ENOG411DQWD	ENOG411DWZN	0.354035187035	Diaminopimelate epimerase	prolyl endopeptidase
ENOG411DVSG	ENOG411DZ74	0.354028110778	ribose-phosphate pyrophosphokinase	ribosomal L1 domain-containing protein
ENOG411DTNM	ENOG411DUXH	0.354019817901	UDP-sulfoquinovose synthase	seryl-trna synthetase
ENOG411DQRK	ENOG411EM5C	0.35401978577	AP-2 complex subunit	CHD3-type chromatin-remodeling factor
ENOG411DQH3	ENOG411DV8C	0.354016067266	Component of the eukaryotic translation initiation factor 3 (eIF-3) complex which is involved in protein synthesis and together with other initiation factors stimulates binding of mRNA and methionyl-tRNAi to the 40S ribosome (By similarity)	SWI SNF complex subunit
ENOG411DSIH	ENOG411E3W8	0.354008269508	26S proteasome regulatory subunit	DNA-dependent RNA polymerase catalyzes the transcription of DNA into RNA using the four ribonucleoside triphosphates as substrates (By similarity)
ENOG411DU5Z	ENOG411DUQI	0.354006917919	structural maintenance of chromosomes protein	Component of the eukaryotic translation initiation factor 3 (eIF-3) complex which is involved in protein synthesis and together with other initiation factors stimulates binding of mRNA and methionyl-tRNAi to the 40S ribosome (By similarity)
ENOG411E2SI	ENOG411E4SU	0.354002886003	One of the primary rRNA binding proteins it binds directly to 16S rRNA central domain where it helps coordinate assembly of the platform of the 30S subunit (By similarity)	40S ribosomal protein
ENOG411DQ6K	ENOG411DSQC	0.354002164502	intron-binding protein	NA
ENOG411DTFQ	ENOG411DYRE	0.353988733489	Heat Shock Protein	AP-1 complex subunit
ENOG411DS4I	ENOG411DXSW	0.353981934732	D-3-phosphoglycerate dehydrogenase	Is associated with a DNA binding complex that binds to the G box a well-characterized cis-acting DNA regulatory element found in plant genes
ENOG411E1ZQ	ENOG411E3WK	0.353968947719	DNA-dependent RNA polymerase catalyzes the transcription of DNA into RNA using the four ribonucleoside triphosphates as substrates	ribosomal protein L51
ENOG411DT28	ENOG411DXV0	0.353943625819	Glutamate synthase	Heat shock 70 kDa protein
ENOG411DPXN	ENOG411DW4W	0.353935148185	DNA-directed RNA polymerases I II and III subunit	NA
ENOG411DQMA	ENOG411ECXU	0.353933608059	protein mago nashi	HAD superfamily subfamily IIIB (Acid phosphatase)
ENOG411E618	ENOG411E68D	0.35390986791	60S ribosomal protein L38	40s ribosomal protein
ENOG411DV9Q	ENOG411DVFC	0.353902056277	SH3	DNA-directed RNA polymerases I and III subunit
ENOG411DPZK	ENOG411DQBT	0.353894549895	histone acetyltransferase	WD-40 repeat-containing protein
ENOG411DPXN	ENOG411E3Q5	0.353888888889	DNA-directed RNA polymerases I II and III subunit	Signal recognition particle 19 kDa
ENOG411DXRI	ENOG411E4XW	0.35387463925	poly ADP-ribose polymerase	Histone-like transcription factor (CBF/NF-Y) and archaeal histone
ENOG411DQNA	ENOG411DS2S	0.353873945499	PHD finger protein	Nuclear cap-binding protein subunit
ENOG411DV5B	ENOG411DVCK	0.353862336494	One of the two reaction center proteins of photosystem II (PSII) D2 is needed for assembly of a stable PSII complex (By similarity)	V-type proton ATPase subunit
ENOG411DX5U	ENOG411DXRG	0.353858500976	pheophorbide a oxygenase	Tetraspanin family
ENOG411DYJR	ENOG411DYT8	0.353858280608	Pentatricopeptide repeat-containing protein	NA
ENOG411DRKQ	ENOG411DWT6	0.353841824842	Leucyl-tRNA synthetase	alanyl-tRNA synthetase
ENOG411DSR1	ENOG411DZ4B	0.353830174727	Inherit from COG: heptosyltransferase	Inherit from KOG: Retrotransposon protein
ENOG411DT7J	ENOG411DTQ3	0.353823426573	transcription initiation factor TFIID subunit	double-strand break repair protein
ENOG411DTTJ	ENOG411DYDT	0.353822927073	U2 small nuclear ribonucleoprotein	plasminogen activator inhibitor 1 RNA-binding protein
ENOG411DQN3	ENOG411DUCK	0.35382012432	dihydrolipoyllysine-residue acetyltransferase component of pyruvate dehydrogenase	dihydrolipoyl dehydrogenase
ENOG411DPXN	ENOG411DRGN	0.353813825064	DNA-directed RNA polymerases I II and III subunit	THO complex subunit 5
ENOG411DYB8	ENOG411E0P7	0.353807530189	PsaA and PsaB bind P700 the primary electron donor of photosystem I (PSI) as well as the electron acceptors A0 A1 and FX. PSI is a plastocyanin-ferredoxin oxidoreductase converting photonic excitation into a charge separation which transfers an electron from the donor P700 chlorophyll pair to the spectroscopically characterized acceptors A0 A1 FX FA and FB in turn. Oxidized P700 is reduced on the lumenal side of the thylakoid membrane by plastocyanin	atp synthase
ENOG411DUJW	ENOG411E17D	0.353807400932	villin-2-like	bifunctional purine biosynthesis protein
ENOG411DW10	ENOG411E4HB	0.353805914674	reductase	Rickettsia 17 kDa surface antigen family protein
ENOG411DR5P	ENOG411DUXE	0.353786587595	ribosomal protein	Mediator complex subunit MED14
ENOG411DV4E	ENOG411E303	0.353774170274	ruvB-like	Small nuclear ribonucleoprotein
ENOG411DRVS	ENOG411DS3E	0.353773234935	npl4-like protein	Methionyl-tRNA
ENOG411DPQ8	ENOG411E046	0.353756077256	60S ribosomal protein	Ribosomal protein S5
ENOG411DZ53	ENOG411E3NP	0.353740675991	dihydrolipoyllysine-residue succinyltransferase component of 2-oxoglutarate dehydrogenase complex	60S ribosomal protein
ENOG411DS2V	ENOG411E08T	0.353734169425	THO complex subunit	WD repeat-containing protein
ENOG411DUND	ENOG411DVX2	0.353733643807	ribosome production factor 2	Dip2/Utp12 Family
ENOG411DU04	ENOG411DU5G	0.353731573982	Signal peptidase complex subunit	Tetratricopeptide repeat protein
ENOG411DQM7	ENOG411DRYS	0.353723552763	Phosphoglycerate mutase	synthetase
ENOG411DVPG	ENOG411DXCE	0.353723304473	Cullin-associated NEDD8-dissociated protein	Binds specifically and directly to substrates containing either a simple or bipartite NLS motif. Promotes docking of import substrates to the nuclear envelope (By similarity)
ENOG411DSDA	ENOG411DXA1	0.353715367965	DNA-directed RNA Polymerase	rRNA 2'-O-methyltransferase fibrillarin
ENOG411DQST	ENOG411DT6T	0.353714969671	THO complex subunit 7	cleavage and polyadenylation specificity factor subunit
ENOG411DVGU	ENOG411DXAP	0.353706682207	40S ribosomal protein	26S proteasome
ENOG411DSI3	ENOG411DZBW	0.353706099456	Ubiquitin-activating enzyme e1	V-type proton ATPase subunit
ENOG411DPVW	ENOG411E3J8	0.353695665446	26S protease regulatory subunit 6B	60S ribosomal protein
ENOG411E407	ENOG411E41J	0.353691280941	ribosomal protein	60S ribosomal protein
ENOG411DUHE	ENOG411E3Q9	0.353687950938	Tho complex subunit	PHF5-like protein
ENOG411DX1G	ENOG411DZNJ	0.353685064935	Associates with the EF-Tu.GDP complex and induces the exchange of GDP to GTP. It remains bound to the aminoacyl-tRNA.EF- Tu.GTP complex up to the GTP hydrolysis stage on the ribosome (By similarity)	cysteine synthase
ENOG411DQ01	ENOG411DUPB	0.353682373182	NA	Chlorophyll A-B binding protein
ENOG411DT5T	ENOG411DUQI	0.353681124431	SWI SNF complex subunit	Component of the eukaryotic translation initiation factor 3 (eIF-3) complex which is involved in protein synthesis and together with other initiation factors stimulates binding of mRNA and methionyl-tRNAi to the 40S ribosome (By similarity)
ENOG411DR9R	ENOG411DXT1	0.353678238428	N-acetyl-gamma-glutamyl-phosphate reductase	fructose-bisphosphate aldolase
ENOG411DW6J	ENOG411E4ZB	0.353677877678	RNA polymerase-associated protein CTR9	h ACA ribonucleoprotein complex subunit 1-like protein
ENOG411DQM7	ENOG411DYXP	0.353670801421	Phosphoglycerate mutase	formate dehydrogenase
ENOG411EJFT	ENOG411EKT3	0.353667929293	D-mannose binding lectin	MIF4G
ENOG411DTTJ	ENOG411E3K7	0.353667388167	U2 small nuclear ribonucleoprotein	Small nuclear ribonucleoprotein
ENOG411DWJ3	ENOG411DYCM	0.353665584416	COP9 signalosome complex subunit	splicing factor 3A subunit
ENOG411DX5N	ENOG411E4TR	0.353662851038	Histone deacetylation protein Rxt3	Splicing factor 3B subunit
ENOG411DRDS	ENOG411DVK3	0.353659174159	T-complex protein 1 subunit	Elongation factor
ENOG411DUHR	ENOG411E2S2	0.353640748141	26S proteasome non-atpase regulatory subunit	ribosomal protein
ENOG411DV3W	ENOG411DVUV	0.353639110889	enolase (EC 4.2.1.11)	cysteine synthase
ENOG411DXH2	ENOG411DXKS	0.353637405079	Heat Shock Protein	methionyl-tRNA synthetase
ENOG411DVZE	ENOG411DXEM	0.353602828544	RNA helicase	H ACA ribonucleoprotein complex subunit
ENOG411DT1R	ENOG411DVE1	0.35360003885	Chlorophyll a-b binding protein	NA
ENOG411DRJ6	ENOG411DYMK	0.353596196287	Component of the eukaryotic translation initiation factor 3 (eIF-3) complex which is involved in protein synthesis and together with other initiation factors stimulates binding of mRNA and methionyl-tRNAi to the 40S ribosome (By similarity)	The proteasome is a multicatalytic proteinase complex which is characterized by its ability to cleave peptides with Arg Phe Tyr Leu and Glu adjacent to the leaving group at neutral or slightly basic pH. The proteasome has an ATP-dependent proteolytic activity (By similarity)
ENOG411DSFE	ENOG411DT7J	0.353593767344	The coatomer is a cytosolic protein complex that binds to dilysine motifs and reversibly associates with Golgi non- clathrin-coated vesicles which further mediate biosynthetic protein transport from the ER via the Golgi up to the trans Golgi network. Coatomer complex is required for budding from Golgi membranes and is essential for the retrograde Golgi-to-ER transport of dilysine-tagged proteins (By similarity)	transcription initiation factor TFIID subunit
ENOG411DTFQ	ENOG411DUED	0.353590881341	Heat Shock Protein	clathrin heavy chain
ENOG411DQAR	ENOG411DV73	0.35358982684	Alphaalpha-trehalose-phosphate synthase UDP-forming	serine threonine-protein phosphatase 2A regulatory subunit B
ENOG411DQ9Q	ENOG411DRK5	0.353579365079	DNA ligase	pentatricopeptide repeat-containing protein At1g80270
ENOG411DSNY	ENOG411E379	0.353576257076	Splicing factor 3b subunit	H ACA ribonucleoprotein complex subunit
ENOG411DX5P	ENOG411E38I	0.35357295972	DNAJ heat shock N-terminal domain-containing protein	Rubredoxin
ENOG411DQ82	ENOG411DS75	0.353567515818	NADH dehydrogenase ubiquinone 1 alpha subcomplex subunit 9	PsbP-like protein 2
ENOG411DQG5	ENOG411E17D	0.353563769564	atp sulfurylase	bifunctional purine biosynthesis protein
ENOG411DQBT	ENOG411DRXN	0.353538780664	WD-40 repeat-containing protein	Tryptophanyl-tRNA synthetase
ENOG411DRX4	ENOG411DWI7	0.353535686536	Arginine serine-rich-splicing factor	SAP domain containing protein
ENOG411DR6U	ENOG411E0CN	0.353530483405	protein RRP5 homolog	WD repeat-containing protein
ENOG411DUFT	ENOG411DX7G	0.353529304029	serine threonine-protein kinase	RNA helicase
ENOG411DTFQ	ENOG411DW8E	0.353524725275	Heat Shock Protein	eukaryotic translation initiation factor
ENOG411DU14	ENOG411DVJX	0.353524170274	ruvB-like	ribosomal protein
ENOG411DPUH	ENOG411DV3Y	0.353522167375	DNA-directed RNA Polymerase	DNA-directed RNA Polymerase
ENOG411DS4M	ENOG411DU69	0.353521367521	vacuolar protein sorting-associated protein 16	WD repeat-containing protein 18-like
ENOG411DQAY	ENOG411DUP9	0.353507215007	Component of the ubiquinol-cytochrome c reductase complex (complex III or cytochrome b-c1 complex) which is a respiratory chain that generates an electrochemical potential coupled to ATP synthesis (By similarity)	NADH dehydrogenase subunit 9
ENOG411DPXN	ENOG411DTT6	0.353506493506	DNA-directed RNA polymerases I II and III subunit	The proteasome is a multicatalytic proteinase complex which is characterized by its ability to cleave peptides with Arg Phe Tyr Leu and Glu adjacent to the leaving group at neutral or slightly basic pH. The proteasome has an ATP-dependent proteolytic activity (By similarity)
ENOG411DT28	ENOG411DTNM	0.353504329004	Glutamate synthase	UDP-sulfoquinovose synthase
ENOG411DV1I	ENOG411EM5C	0.35348953824	Leo1-like protein	CHD3-type chromatin-remodeling factor
ENOG411E2TY	ENOG411E7K9	0.353480602731	60S ribosomal protein L27	40s ribosomal protein
ENOG411DQS2	ENOG411E670	0.353476884227	Component of the cytochrome b6-f complex which mediates electron transfer between photosystem II (PSII) and photosystem I (PSI) cyclic electron flow around PSI and state transitions (By similarity)	photosystem II reaction center protein H
ENOG411DPUB	ENOG411E2KA	0.353464424464	60S ribosomal protein	40S ribosomal protein
ENOG411DV8C	ENOG411DXA1	0.353462676213	SWI SNF complex subunit	rRNA 2'-O-methyltransferase fibrillarin
ENOG411DT2Y	ENOG411DYRG	0.353456820957	14-.3.3 protein	translationally-controlled tumor protein homolog
ENOG411DWA7	ENOG411E2RG	0.353452824953	exocyst complex component	Ribosomal protein S13
ENOG411DVKY	ENOG411E43F	0.353451659452	NA	NA
ENOG411DPZR	ENOG411EMRH	0.353448801199	chorismate synthase	Carbamoyl-phosphate synthase
ENOG411DUDE	ENOG411E34J	0.353446969697	Dolichyl-diphosphooligosaccharide--protein glycosyltransferase subunit	NADH dehydrogenase ubiquinone 1 alpha subcomplex subunit 5
ENOG411DPXD	ENOG411DQWY	0.353433871684	Glutamyl-tRNA synthetase	26S protease regulatory subunit
ENOG411DQPK	ENOG411DZK2	0.353420801421	Superkiller viralicidic activity 2-like	DNA-directed RNA polymerase
ENOG411DU5U	ENOG411E36S	0.35342027417	Ribosomal protein L15	Ribosomal protein S18
ENOG411DQ17	ENOG411DXBU	0.353414451562	U3 small nucleolar ribonucleoprotein protein	ribosome biogenesis protein
ENOG411DTFF	ENOG411EA4A	0.353410894661	Utp-glucose-1-phosphate	Cobalamin-independent synthase Catalytic domain
ENOG411DSFN	ENOG411DWFF	0.353403318903	protein pleiotropic regulatory locus	U2 small nuclear ribonucleoprotein
ENOG411DWKD	ENOG411DZS4	0.353396825397	WD domain G-beta repeat	Translation initiation factor eIF-2B
ENOG411DUCD	ENOG411DVY0	0.353396769897	U-box domain-containing protein	NA
ENOG411DUED	ENOG411DWHV	0.353395535021	clathrin heavy chain	SWI SNF complex subunit
ENOG411DRVH	ENOG411DXUE	0.353389194139	enhancer of mRNA-decapping protein	Heat shock protein
ENOG411DPQ8	ENOG411DWKD	0.353386363636	60S ribosomal protein	WD domain G-beta repeat
ENOG411DVK3	ENOG411DWD0	0.35338045288	Elongation factor	26s proteasome regulatory subunit
ENOG411DRUY	ENOG411DXYR	0.35338042513	)-oxidoreductase	phosphoglucomutase
ENOG411DQ51	ENOG411DWJ3	0.353379481629	FHA	COP9 signalosome complex subunit
ENOG411DX5N	ENOG411E5U4	0.353376956377	Histone deacetylation protein Rxt3	DNA-directed RNA polymerases I II and III subunit
ENOG411DQWQ	ENOG411DTWU	0.353372127872	Mediator complex subunit 27	Ran-binding protein
ENOG411DT28	ENOG411DTC6	0.35335958486	Glutamate synthase	glutathione synthetase
ENOG411DVZ5	ENOG411DZBF	0.353354978355	ribosome biogenesis regulatory protein	Cell division cycle
ENOG411DU5U	ENOG411DWD0	0.353344086469	Ribosomal protein L15	26s proteasome regulatory subunit
ENOG411DR7P	ENOG411DZRV	0.353337967588	Glutamate-rich wd repeat-containing protein	RNA recognition motif. (a.k.a. RRM RBD or RNP domain)
ENOG411DSQC	ENOG411DZXG	0.353332306582	NA	Dedicator of cytokinesis protein
ENOG411DSWX	ENOG411DZR8	0.353327200577	ribosomal protein L15	60S ribosomal protein
ENOG411DS51	ENOG411DSSU	0.353317099567	cohesin subunit	Inherit from KOG: Strawberry notch homolog
ENOG411DXMR	ENOG411DYC3	0.353308080808	Actin-related protein	60S ribosomal protein
ENOG411DQ5S	ENOG411DSKA	0.353307609058	Charged multivesicular body protein	Nitric oxide synthase-interacting
ENOG411DRX1	ENOG411E4ZB	0.353302344714	chromatin modification	h ACA ribonucleoprotein complex subunit 1-like protein
ENOG411DQCK	ENOG411DU14	0.353299395049	NA	ruvB-like
ENOG411DSDA	ENOG411DWN9	0.353289613981	DNA-directed RNA Polymerase	Component of the FACT complex a general chromatin factor that acts to reorganize nucleosomes. The FACT complex is involved in multiple processes that require DNA as a template such as mRNA elongation DNA replication and DNA repair. During transcription elongation the FACT complex acts as a histone chaperone that both destabilizes and restores nucleosomal structure. It facilitates the passage of RNA polymerase II and transcription by promoting the dissociation of one histone H2A-H2B dimer from the nucleosome then subsequently promotes the reestablishment of the nucleosome following the passage of RNA polymerase II
ENOG411DPVG	ENOG411DSW0	0.353283771784	Non-repetitive/WGA-negative nucleoporin C-terminal	The coatomer is a cytosolic protein complex that binds to dilysine motifs and reversibly associates with Golgi non- clathrin-coated vesicles which further mediate biosynthetic protein transport from the ER via the Golgi up to the trans Golgi network. Coatomer complex is required for budding from Golgi membranes and is essential for the retrograde Golgi-to-ER transport of dilysine-tagged proteins (By similarity)
ENOG411DRGZ	ENOG411DWPZ	0.353280205905	Methionyl-trna	pre-mRNA-splicing factor ISY1
ENOG411DUBS	ENOG411DUP9	0.353277129733	gamma carbonic anhydrase	NADH dehydrogenase subunit 9
ENOG411DQ8H	ENOG411DSKT	0.353250608868	DNA damage-binding protein	26S proteasome non-atpase regulatory subunit
ENOG411DQVX	ENOG411DU82	0.353247197247	Exosome complex component	COP9 signalosome complex subunit
ENOG411DW8Z	ENOG411DY1T	0.3532466651	DNA gyrase subunit B chloroplastic	Protein phosphatase 1 regulatory subunit
ENOG411DPUW	ENOG411DT32	0.353242424242	glutamine synthetase	delta-aminolevulinic acid dehydratase
ENOG411DRJ2	ENOG411DSYW	0.353218059718	60S ribosomal protein L18	Dolichyl-diphosphooligosaccharide--protein glycosyltransferase 48 kDa
ENOG411DSM0	ENOG411DUSH	0.353212121212	splicing factor	Component of the eukaryotic translation initiation factor 3 (eIF-3) complex which is involved in protein synthesis and together with other initiation factors stimulates binding of mRNA and methionyl-tRNAi to the 40S ribosome (By similarity)
ENOG411DPPM	ENOG411DRA5	0.353200577201	Inherit from NOG: AHNAK nucleoprotein	Actin-related protein
ENOG411DTD7	ENOG411DWEC	0.353197913198	xaa-Pro dipeptidase	Acetylornithine aminotransferase
ENOG411DR6H	ENOG411E3XS	0.353197899323	ribosomal protein	Binds directly to 23S ribosomal RNA and is necessary for the in vitro assembly process of the 50S ribosomal subunit. It is not involved in the protein synthesizing functions of that subunit (By similarity)
ENOG411DS2V	ENOG411DU5U	0.353181096681	THO complex subunit	Ribosomal protein L15
ENOG411DXAP	ENOG411E0U4	0.353168192918	26S proteasome	small nuclear ribonucleoprotein-associated protein
ENOG411DTYZ	ENOG411DX3S	0.353160922411	TOM1-like protein	hsp70-binding protein
ENOG411DQ6K	ENOG411DUHR	0.353148240648	intron-binding protein	26S proteasome non-atpase regulatory subunit
ENOG411DW02	ENOG411E1JA	0.35314481352	Serrate RNA effector	Inherit from KOG: cms1 ribosomal small subunit homolog (yeast)
ENOG411DTET	ENOG411DXYX	0.353141816517	serine threonine-protein phosphatase 6 regulatory subunit	TBCC domain-containing protein 1-like
ENOG411DRJ2	ENOG411E1ZQ	0.353141275391	60S ribosomal protein L18	DNA-dependent RNA polymerase catalyzes the transcription of DNA into RNA using the four ribonucleoside triphosphates as substrates
ENOG411DRI7	ENOG411DS8A	0.353125541126	DNA-directed RNA Polymerase	The proteasome is a multicatalytic proteinase complex which is characterized by its ability to cleave peptides with Arg Phe Tyr Leu and Glu adjacent to the leaving group at neutral or slightly basic pH. The proteasome has an ATP-dependent proteolytic activity (By similarity)
ENOG411DTJM	ENOG411DZXG	0.353117826618	Actin-related protein	Dedicator of cytokinesis protein
ENOG411E0AU	ENOG411E2JF	0.353115301365	ribosomal protein	60S ribosomal protein
ENOG411DQF8	ENOG411EKJB	0.353107642358	Potassium channel	Dehydrogenase
ENOG411DQDM	ENOG411DYKE	0.353099395702	Kinetochore protein	Mediator of RNA polymerase II transcription subunit
ENOG411DQ17	ENOG411DY8P	0.353091865651	U3 small nucleolar ribonucleoprotein protein	nucleolar complex protein 2
ENOG411DUWN	ENOG411DWZJ	0.353087662338	Pentatricopeptide repeat-containing protein	splicing factor 3b
ENOG411DRWI	ENOG411DYDM	0.353086621712	DEAD-box ATP-dependent RNA helicase	DEAD-box ATP-dependent RNA helicase
ENOG411DQNA	ENOG411DRK5	0.353081168831	PHD finger protein	pentatricopeptide repeat-containing protein At1g80270
ENOG411DUF9	ENOG411DXAP	0.353073620824	Component of the eukaryotic translation initiation factor 3 (eIF-3) complex which is involved in protein synthesis and together with other initiation factors stimulates binding of mRNA and methionyl-tRNAi to the 40S ribosome (By similarity)	26S proteasome
ENOG411DRKE	ENOG411DZS4	0.353059385059	phosphoenolpyruvate carboxylase	Translation initiation factor eIF-2B
ENOG411DZ79	ENOG411E36S	0.353057942058	26S proteasome	Ribosomal protein S18
ENOG411DSWT	ENOG411DYF9	0.353057747808	The proteasome is a multicatalytic proteinase complex which is characterized by its ability to cleave peptides with Arg Phe Tyr Leu and Glu adjacent to the leaving group at neutral or slightly basic pH. The proteasome has an ATP-dependent proteolytic activity	Translation initiation factor
ENOG411DTQ3	ENOG411DW87	0.353052475302	double-strand break repair protein	ribonuclease J-like
ENOG411DRKE	ENOG411DSET	0.35304020979	phosphoenolpyruvate carboxylase	26S proteasome non-atpase regulatory subunit
ENOG411DPS4	ENOG411DYN4	0.35303679164	Actin-related protein	pre-mRNA-processing factor
ENOG411DW01	ENOG411DXQY	0.353029082029	Component of the eukaryotic translation initiation factor 3 (eIF-3) complex which is involved in protein synthesis and together with other initiation factors stimulates binding of mRNA and methionyl-tRNAi to the 40S ribosome (By similarity)	The proteasome is a multicatalytic proteinase complex which is characterized by its ability to cleave peptides with Arg Phe Tyr Leu and Glu adjacent to the leaving group at neutral or slightly basic pH. The proteasome has an ATP-dependent proteolytic activity
ENOG411DYP6	ENOG411E6XF	0.353017316017	Beta-ureidopropionase	ribosomal protein L22
ENOG411DXHX	ENOG411E0P4	0.353006105006	DNA replication licensing factor	cyclin H
ENOG411DR8U	ENOG411E439	0.35300030525	ribosomal protein	40s ribosomal protein
ENOG411DT2C	ENOG411DU1W	0.352998196248	ATP synthase D chain mitochondrial	FAD binding domain
ENOG411DSN0	ENOG411DX2I	0.352995088245	Component of the eukaryotic translation initiation factor 3 (eIF-3) complex which is involved in protein synthesis and together with other initiation factors stimulates binding of mRNA and methionyl-tRNAi to the 40S ribosome (By similarity)	ribosomal protein
ENOG411DREB	ENOG411DRF6	0.352993506494	CDK-activating kinase assembly factor	DNA replication licensing factor
ENOG411DQ4F	ENOG411DXKI	0.352986985237	ribosomal protein S1	RuBisCO large subunit-binding protein subunit alpha
ENOG411DSW0	ENOG411DV9Q	0.352986124986	The coatomer is a cytosolic protein complex that binds to dilysine motifs and reversibly associates with Golgi non- clathrin-coated vesicles which further mediate biosynthetic protein transport from the ER via the Golgi up to the trans Golgi network. Coatomer complex is required for budding from Golgi membranes and is essential for the retrograde Golgi-to-ER transport of dilysine-tagged proteins (By similarity)	SH3
ENOG411DSEW	ENOG411DVMD	0.352984663213	aspartic proteinase	polygalacturonase inhibiting protein
ENOG411DTHD	ENOG411DZNK	0.352981897188	anaphase-promoting complex subunit	anaphase-promoting complex subunit
ENOG411DURA	ENOG411DYH7	0.352981601732	Ribosomal protein S3	Aquaporin
ENOG411DQRZ	ENOG411DSYJ	0.352977633478	Pfam:RanBPM_CRA	Nuclear pore complex protein
ENOG411DSDA	ENOG411EK6B	0.352968739594	DNA-directed RNA Polymerase	DNA binding nucleic acid binding protein binding zinc ion binding
ENOG411DS18	ENOG411E3SN	0.352958874459	60S ribosomal protein	60S ribosomal protein
ENOG411E2KA	ENOG411E3J8	0.352955905206	40S ribosomal protein	60S ribosomal protein
ENOG411DU7C	ENOG411E3GH	0.352954684205	CHZ	Component of the eukaryotic translation initiation factor 3 (eIF-3) complex which is involved in protein synthesis and together with other initiation factors stimulates binding of mRNA and methionyl-tRNAi to the 40S ribosome (By similarity)
ENOG411DT6A	ENOG411DXWC	0.352948135198	DEAD-box ATP-dependent RNA helicase	enoyl-CoA hydratase
ENOG411DQQ6	ENOG411DYS7	0.352939060939	NA	Microtubule organization 1
ENOG411DS1X	ENOG411E0KV	0.352936951937	Puromycin-sensitive	methylthioribose kinase
ENOG411DWIW	ENOG411E4YY	0.352924242424	Alpha-soluble NSF attachment	N-alpha-acetyltransferase 38 NatC auxiliary
ENOG411DU8E	ENOG411DXUJ	0.352919191919	Exosome complex component	minichromosome maintenance
ENOG411DQNA	ENOG411DV8A	0.352917887668	PHD finger protein	ZnF_BED
ENOG411DT5V	ENOG411DY5A	0.352917055167	Proliferation-associated protein	PUA domain
ENOG411DW87	ENOG411E303	0.352913059163	ribonuclease J-like	Small nuclear ribonucleoprotein
ENOG411DVJ7	ENOG411E3JK	0.35291047841	DNA-directed RNA polymerase	DNA-directed RNA polymerases I II and III
ENOG411DQFI	ENOG411DYGN	0.352907647908	glutamine-dependent NAD	Amidohydrolase
ENOG411DQ3B	ENOG411DT2F	0.352901875902	Pentatricopeptide repeat-containing protein	50S ribosomal protein L21
ENOG411DPQ8	ENOG411E4ZB	0.352896464646	60S ribosomal protein	h ACA ribonucleoprotein complex subunit 1-like protein
ENOG411DRP1	ENOG411DSVP	0.352892680032	at5g16270 (e 0.0) atrad21.3 syn4 syn4 (sister chromatid cohesion 1 protein 4)	Small nuclear ribonucleoprotein
ENOG411DSM0	ENOG411EM5C	0.352892468642	splicing factor	CHD3-type chromatin-remodeling factor
ENOG411DSIH	ENOG411DSYP	0.352886974137	26S proteasome regulatory subunit	pre-mRNA-splicing factor SPF27 homolog
ENOG411DV6W	ENOG411E670	0.352877344877	NADH dehydrogenase ubiquinone iron-sulfur protein 8	photosystem II reaction center protein H
ENOG411E5ET	ENOG411EEAG	0.352861471861	high mobility group	G10 protein
ENOG411DQQ6	ENOG411DRUG	0.35286033411	NA	Crooked neck protein
ENOG411DXCQ	ENOG411E08T	0.352858738484	U3 small nucleolar RNA-associated protein 18	WD repeat-containing protein
ENOG411DWME	ENOG411EA4A	0.352857503608	Succinyl-CoA ligase	Cobalamin-independent synthase Catalytic domain
ENOG411E49C	ENOG411E4SU	0.352857142857	Ribosomal protein S20	40S ribosomal protein
ENOG411DUND	ENOG411DVFC	0.352843267843	ribosome production factor 2	DNA-directed RNA polymerases I and III subunit
ENOG411DRGN	ENOG411DVZE	0.352839730531	THO complex subunit 5	RNA helicase
ENOG411DUSM	ENOG411DXMC	0.352824420677	KH domain-containing protein	DEAD-box ATP-dependent RNA helicase
ENOG411DX79	ENOG411DZRP	0.352815295815	PRP38 family	Peptidyl-prolyl cis-trans isomerase
ENOG411DR7F	ENOG411E2S2	0.352810669722	ribosome biogenesis protein	ribosomal protein
ENOG411DRJ6	ENOG411DYC3	0.352801835591	Component of the eukaryotic translation initiation factor 3 (eIF-3) complex which is involved in protein synthesis and together with other initiation factors stimulates binding of mRNA and methionyl-tRNAi to the 40S ribosome (By similarity)	60S ribosomal protein
ENOG411DRWE	ENOG411DUXE	0.352797424797	Guanylate-binding protein C-terminal domain	Mediator complex subunit MED14
ENOG411DTJM	ENOG411E2TY	0.352793123543	Actin-related protein	60S ribosomal protein L27
ENOG411DUPB	ENOG411DVWI	0.35278968254	Chlorophyll A-B binding protein	dolichyl-diphosphooligosaccharide--protein glycosyltransferase subunit 2-like
ENOG411DQ8H	ENOG411DVET	0.352788600289	DNA damage-binding protein	NA
ENOG411DRGZ	ENOG411DWBR	0.352786075036	Methionyl-trna	AP-2 complex subunit
ENOG411DS9A	ENOG411DWZJ	0.352766955267	U3 small nucleolar RNA-interacting protein	splicing factor 3b
ENOG411DR7A	ENOG411DV2K	0.352755411255	Protein disulfide isomerase	DEAD-box ATP-dependent RNA helicase
ENOG411DPZ4	ENOG411DRGN	0.352749307065	structural maintenance of chromosomes protein	THO complex subunit 5
ENOG411DZ79	ENOG411E1ZQ	0.352745892996	26S proteasome	DNA-dependent RNA polymerase catalyzes the transcription of DNA into RNA using the four ribonucleoside triphosphates as substrates
ENOG411E2DP	ENOG411EMPK	0.352734848485	SnRK1-interacting protein 1	DNA gyrase subunit A
ENOG411DUDA	ENOG411DXCE	0.352728271728	WD-40 repeat-containing protein	Binds specifically and directly to substrates containing either a simple or bipartite NLS motif. Promotes docking of import substrates to the nuclear envelope (By similarity)
ENOG411DSW0	ENOG411DT3X	0.352728146853	The coatomer is a cytosolic protein complex that binds to dilysine motifs and reversibly associates with Golgi non- clathrin-coated vesicles which further mediate biosynthetic protein transport from the ER via the Golgi up to the trans Golgi network. Coatomer complex is required for budding from Golgi membranes and is essential for the retrograde Golgi-to-ER transport of dilysine-tagged proteins (By similarity)	Component of the eukaryotic translation initiation factor 3 (eIF-3) complex which is involved in protein synthesis and together with other initiation factors stimulates binding of mRNA and methionyl-tRNAi to the 40S ribosome (By similarity)
ENOG411DT6T	ENOG411DVH5	0.352724275724	cleavage and polyadenylation specificity factor subunit	NA
ENOG411DTJM	ENOG411E3RZ	0.352720723721	Actin-related protein	Core component of nucleosome. Nucleosomes wrap and compact DNA into chromatin limiting DNA accessibility to the cellular machineries which require DNA as a template. Histones thereby play a central role in transcription regulation DNA repair DNA replication and chromosomal stability. DNA accessibility is regulated via a complex set of post-translational modifications of histones also called histone code and nucleosome remodeling (By similarity)
ENOG411DRGZ	ENOG411DSDA	0.352712080403	Methionyl-trna	DNA-directed RNA Polymerase
ENOG411DVSG	ENOG411EEAG	0.352681651682	ribose-phosphate pyrophosphokinase	G10 protein
ENOG411DT0J	ENOG411DT8B	0.352680930181	chromatin-remodeling complex ATPase	transcription initiation factor TFIID subunit
ENOG411DQIC	ENOG411DQKG	0.352666666667	Actins are highly conserved proteins that are involved in various types of cell motility and are ubiquitously expressed in all eukaryotic cells	transport) protein
ENOG411DSGU	ENOG411DTK4	0.352652958153	ribosomal RNA small subunit methyltransferase nep-1-like	AT hook motif domain containing protein expressed
ENOG411DU5U	ENOG411E35B	0.352646103896	Ribosomal protein L15	Ribosomal protein L18e/L15
ENOG411DRJ6	ENOG411DS83	0.352641747142	Component of the eukaryotic translation initiation factor 3 (eIF-3) complex which is involved in protein synthesis and together with other initiation factors stimulates binding of mRNA and methionyl-tRNAi to the 40S ribosome (By similarity)	ribosomal protein
ENOG411DQDB	ENOG411DVVX	0.352640391772	PsaA and PsaB bind P700 the primary electron donor of photosystem I (PSI) as well as the electron acceptors A0 A1 and FX. PSI is a plastocyanin-ferredoxin oxidoreductase converting photonic excitation into a charge separation which transfers an electron from the donor P700 chlorophyll pair to the spectroscopically characterized acceptors A0 A1 FX FA and FB in turn. Oxidized P700 is reduced on the lumenal side of the thylakoid membrane by plastocyanin (By similarity)	Mitochondrial membrane ATP synthase (F(1)F(0) ATP synthase or Complex V) produces ATP from ADP in the presence of a proton gradient across the membrane which is generated by electron transport complexes of the respiratory chain. F-type ATPases consist of two structural domains F(1) - containing the extramembraneous catalytic core and F(0) - containing the membrane proton channel linked together by a central stalk and a peripheral stalk. During catalysis ATP synthesis in the catalytic domain of F(1) is coupled via a rotary mechanism of the central stalk subunits to proton translocation. Part of the complex F(1) domain and the central stalk which is part of the complex rotary element. The gamma subunit protrudes into the catalytic domain formed of alpha(3)beta(3). Rotation of the central stalk against the surrounding alpha(3)beta(3) subunits leads to hydrolysis of ATP in three separate catalytic sites on the beta subunits
ENOG411DS83	ENOG411DUHE	0.35264033189	ribosomal protein	Tho complex subunit
ENOG411DW8Z	ENOG411DYF5	0.352633477633	DNA gyrase subunit B chloroplastic	Inherit from euNOG: ATP GTP binding protein
ENOG411DUYS	ENOG411DWDF	0.352632783883	Exosome complex	Vacuolar protein sorting-associated protein
ENOG411DR7F	ENOG411DW17	0.352625235875	ribosome biogenesis protein	ribosomal protein S15
ENOG411DTTW	ENOG411DWQ5	0.352624098124	U5 small nuclear ribonucleoprotein	DNA-dependent RNA polymerase catalyzes the transcription of DNA into RNA using the four ribonucleoside triphosphates as substrates
ENOG411DQST	ENOG411E4XW	0.352615079365	THO complex subunit 7	Histone-like transcription factor (CBF/NF-Y) and archaeal histone
ENOG411DQB3	ENOG411DQD6	0.35260975136	serine threonine-protein phosphatase	Heat shock protein
ENOG411DQ3C	ENOG411DRTP	0.352606615607	UPF0603 protein	One of the components of the core antenna complex of photosystem II. It binds chlorophyll and helps catalyze the primary light-induced photochemical processes of photosystem II (By similarity)
ENOG411DQ5U	ENOG411DYJC	0.352604284604	oligopeptidase	Dehydrogenase
ENOG411DQ1W	ENOG411DSCT	0.352602536353	Cyclin-dependent kinase	Domain of unknown function (DUF296)
ENOG411DXBT	ENOG411E5TI	0.352596532552	60S ribosomal protein	60S acidic ribosomal protein
ENOG411DQAU	ENOG411DYQA	0.352595238095	alpha-glucosidase	Protein of unknown function (DUF933)
ENOG411DSXM	ENOG411DYE3	0.352594960595	topoisomerase 6 subunit	Tho complex subunit
ENOG411DSS1	ENOG411DVZE	0.35258875928	transcription elongation regulator	RNA helicase
ENOG411DUIS	ENOG411DZBW	0.35258030858	T-complex protein 1 subunit	V-type proton ATPase subunit
ENOG411DS8V	ENOG411DSBB	0.352573676324	Catalyzes the conversion of inosine 5'-phosphate (IMP) to xanthosine 5'-phosphate (XMP) the first committed and rate- limiting step in the de novo synthesis of guanine nucleotides and therefore plays an important role in the regulation of cell growth (By similarity)	eukaryotic translation initiation factor 2
ENOG411DSTZ	ENOG411E4RB	0.352568875569	ribosomal protein	Ribosomal protein L37
ENOG411DTHH	ENOG411DW3D	0.352567099567	glucose-6-phosphate isomerase	GDP-mannose 35-epimerase
ENOG411DQZ7	ENOG411DW79	0.352560772561	pre-mRNA-processing factor 40	nucleolar protein
ENOG411DU37	ENOG411E2KA	0.352557178932	26S proteasome non-ATPase regulatory subunit	40S ribosomal protein
ENOG411DQAY	ENOG411DT3K	0.352527629234	Component of the ubiquinol-cytochrome c reductase complex (complex III or cytochrome b-c1 complex) which is a respiratory chain that generates an electrochemical potential coupled to ATP synthesis (By similarity)	Mitochondrial import inner membrane translocase subunit Tim17 Tim22 Tim23 family protein
ENOG411DSNY	ENOG411DZRV	0.352526473526	Splicing factor 3b subunit	RNA recognition motif. (a.k.a. RRM RBD or RNP domain)
ENOG411DYMK	ENOG411E5U4	0.352521464646	The proteasome is a multicatalytic proteinase complex which is characterized by its ability to cleave peptides with Arg Phe Tyr Leu and Glu adjacent to the leaving group at neutral or slightly basic pH. The proteasome has an ATP-dependent proteolytic activity (By similarity)	DNA-directed RNA polymerases I II and III subunit
ENOG411E1HV	ENOG411E3JN	0.352484348984	NA	60S ribosomal protein
ENOG411DUND	ENOG411DW9R	0.352483988234	ribosome production factor 2	Nucleoporin Nup120/160
ENOG411DV3W	ENOG411DW70	0.352483974359	enolase (EC 4.2.1.11)	Chaperonin
ENOG411DSA3	ENOG411DT2C	0.352476698138	Protein of unknown function (DUF1620)	ATP synthase D chain mitochondrial
ENOG411DVH5	ENOG411DXIW	0.352462093462	NA	replication factor C
ENOG411DVKY	ENOG411DXIW	0.35245689931	NA	replication factor C
ENOG411DSN0	ENOG411DU69	0.352442640693	Component of the eukaryotic translation initiation factor 3 (eIF-3) complex which is involved in protein synthesis and together with other initiation factors stimulates binding of mRNA and methionyl-tRNAi to the 40S ribosome (By similarity)	WD repeat-containing protein 18-like
ENOG411E2KA	ENOG411E36S	0.352439546565	40S ribosomal protein	Ribosomal protein S18
ENOG411DTUF	ENOG411DVCZ	0.35242866937	pre-mRNA-splicing factor	DNA repair protein
ENOG411DU3G	ENOG411E3NR	0.352414141414	Ribosomal protein L4	ribosomal protein
ENOG411DQBT	ENOG411E4PT	0.352404345654	WD-40 repeat-containing protein	Small nuclear ribonucleoprotein
ENOG411DTCI	ENOG411E4YI	0.352402403152	mitochondrial carnitine acylcarnitine carrier-like	NADH dehydrogenase (ubiquinone) 1 beta subcomplex
ENOG411DPRQ	ENOG411DYCM	0.352398629149	pre-mRNA-processing factor	splicing factor 3A subunit
ENOG411DV6M	ENOG411E38I	0.352395553793	Peptidase family M50	Rubredoxin
ENOG411DTRK	ENOG411E38I	0.35238952714	Seems to be required for the assembly of the photosystem I complex	Rubredoxin
ENOG411DTYS	ENOG411DYI5	0.352388528139	WD repeat-containing protein	U5 small nuclear ribonucleoprotein 40 kDa
ENOG411DRGZ	ENOG411DYCM	0.352387390387	Methionyl-trna	splicing factor 3A subunit
ENOG411DV4G	ENOG411DWX5	0.352369283494	acid to the nucleotide precursor UDP-N-acetylmuramoyl-L-alanyl-D-glutamate (UMAG) in the biosynthesis of bacterial cell-wall peptidoglycan (By similarity)	DNA-dependent RNA polymerase catalyzes the transcription of DNA into RNA using the four ribonucleoside triphosphates as substrates
ENOG411DRTV	ENOG411DY4N	0.352368548119	Sulfite reductase	3-isopropylmalate
ENOG411DPRH	ENOG411E77K	0.35236002886	50S ribosomal protein L5	60S acidic ribosomal protein
ENOG411E0YD	ENOG411E6KU	0.352346403596	RNA-binding protein	NA
ENOG411DSDA	ENOG411DSNY	0.352343295593	DNA-directed RNA Polymerase	Splicing factor 3b subunit
ENOG411DQK4	ENOG411EKSI	0.352335983461	Ketol-acid reductoisomerase	Glutamate-1-semialdehyde 21-aminomutase
ENOG411DTK4	ENOG411EM33	0.352334415584	AT hook motif domain containing protein expressed	La protein
ENOG411DTC1	ENOG411E4RB	0.35232972583	ribosomal protein	Ribosomal protein L37
ENOG411DRJT	ENOG411DYNX	0.352325091575	3-beta hydroxysteroid dehydrogenase/isomerase family	fruit protein
ENOG411DRS1	ENOG411DVQS	0.352307359307	DNA-directed RNA polymerase	translation Initiation Factor
ENOG411DTFI	ENOG411DZ79	0.352307026307	ATP-dependent DNA helicase 2 subunit	26S proteasome
ENOG411DSFM	ENOG411DXFG	0.352292957043	U1 small nuclear ribonucleoprotein	Inherit from euNOG: Conserved hypothetical protein
ENOG411DZYN	ENOG411E1ZQ	0.352274725275	Conserved oligomeric Golgi complex subunit	DNA-dependent RNA polymerase catalyzes the transcription of DNA into RNA using the four ribonucleoside triphosphates as substrates
ENOG411DSIN	ENOG411DT5V	0.352273976024	Adds a myristoyl group to the N-terminal glycine residue of certain cellular proteins (By similarity)	Proliferation-associated protein
ENOG411DVZ5	ENOG411DXBU	0.352273143523	ribosome biogenesis regulatory protein	ribosome biogenesis protein
ENOG411E3XN	ENOG411E4MF	0.352263431013	50S ribosomal protein L21	ribosomal protein
ENOG411DURV	ENOG411E376	0.352261510548	heterogeneous nuclear ribonucleoprotein	NA
ENOG411DR9B	ENOG411DTWY	0.352254551005	phosphoenolpyruvate carboxylase	V-type proton ATPase catalytic subunit
ENOG411DW6T	ENOG411DXWC	0.352251082251	Structure-specific nuclease with 5'-flap endonuclease and 5'-3' exonuclease activities involved in DNA replication and repair. During DNA replication cleaves the 5'-overhanging flap structure that is generated by displacement synthesis when DNA polymerase encounters the 5'-end of a downstream Okazaki fragment. It enters the flap from the 5'-end and then tracks to cleave the flap base leaving a nick for ligation. Also involved in the long patch base excision repair (LP-BER) pathway by cleaving within the apurinic apyrimidinic (AP) site-terminated flap. Acts as a genome stabilization factor that prevents flaps from equilibrating into structurs that lead to duplications and deletions. Also possesses 5'-3' exonuclease activity on nicked or gapped double- stranded DNA and exhibits RNase H activity. Also involved in replication and repair of rDNA and in repairing mitochondrial DNA (By similarity)	enoyl-CoA hydratase
ENOG411DTGI	ENOG411EMKZ	0.352248806749	Domain of unknown function (DUF3458)	Prolyl oligopeptidase N-terminal beta-propeller domain
ENOG411DPR9	ENOG411DQ6Z	0.352218975469	DNA-directed RNA polymerase	pre-mRNA-processing-splicing factor
ENOG411DXBU	ENOG411E08T	0.352209484959	ribosome biogenesis protein	WD repeat-containing protein
ENOG411DUS5	ENOG411DXNM	0.352206922163	Protein disulfide isomerase	heterogeneous nuclear ribonucleoprotein
ENOG411DPWM	ENOG411E11K	0.352193876669	SWI SNF complex component SNF12	SWIRM domain
ENOG411DWIW	ENOG411DWVE	0.352192668443	Alpha-soluble NSF attachment	ribosomal protein
ENOG411DQK4	ENOG411DRZ8	0.352179154179	Ketol-acid reductoisomerase	acetyl-CoA acetyltransferase cytosolic
ENOG411DPZ6	ENOG411E7EU	0.352177228001	ATP-dependent RNA helicase	H ACA ribonucleoprotein complex subunit
ENOG411DXZJ	ENOG411E3VR	0.35216414579600003	ribosomal protein	ribosomal protein L16
ENOG411DRB0	ENOG411DTZD	0.352163447663	3-oxoacyl- acyl-carrier-protein reductase	The glycine cleavage system catalyzes the degradation of glycine (By similarity)
ENOG411DRV4	ENOG411DSVF	0.352153873904	NA	Alpha amylase C-terminal all-beta domain
ENOG411DT08	ENOG411DXH2	0.352148532024	glutaminyl-tRNA	Heat Shock Protein
ENOG411DPX6	ENOG411DPZR	0.352141691642	Carbamoyl-phosphate synthase	chorismate synthase
ENOG411DUXE	ENOG411E4XC	0.352141414141	Mediator complex subunit MED14	mediator of RNA polymerase II transcription subunit 11
ENOG411DRXF	ENOG411DUBS	0.352120841577	mitochondrial outer membrane protein porin	gamma carbonic anhydrase
ENOG411DSEH	ENOG411E0CN	0.352114274614	Pyridoxamine 5-phosphate oxidase family protein	WD repeat-containing protein
ENOG411DQSK	ENOG411E3JN	0.352110972361	60S ribosomal protein	60S ribosomal protein
ENOG411DQ6K	ENOG411DRHR	0.352107142857	intron-binding protein	40s ribosomal protein
ENOG411DPX6	ENOG411DTI9	0.352099400599	Carbamoyl-phosphate synthase	NEDD8-activating enzyme E1 catalytic
ENOG411DS4D	ENOG411DUP9	0.352084332334	Mitochondrial 2-oxoglutarate malate carrier	NADH dehydrogenase subunit 9
ENOG411DR3A	ENOG411E36S	0.352080715037	Magnesium-protoporphyrin IX monomethyl ester oxidative cyclase	Ribosomal protein S18
ENOG411DQ7Y	ENOG411DWV0	0.352079067991	Pyrophosphate--fructose 6-phosphate 1-phosphotransferase subunit	ATP phosphoribosyl transferase
ENOG411DXFU	ENOG411E4TR	0.352065836941	WD-40 repeat-containing protein	Splicing factor 3B subunit
ENOG411DSTZ	ENOG411DZGB	0.352058774559	ribosomal protein	Pentatricopeptide repeat-containing protein At3g02650
ENOG411DRA4	ENOG411DV6D	0.352056007718	ribosomal protein L22	Pentatricopeptide repeat-containing protein
ENOG411DQQ6	ENOG411EMQK	0.352053918304	NA	Domain of unknown function (DUF3594)
ENOG411DX5N	ENOG411DXUE	0.352047258297	Histone deacetylation protein Rxt3	Heat shock protein
ENOG411DQYH	ENOG411DTZF	0.352036352536	5-oxoprolinase	glutamate dehydrogenase
ENOG411DSI8	ENOG411DWI8	0.352034770785	(pyridoxamine) 5'-phosphate oxidase	dehydratase
ENOG411DSIH	ENOG411DSK3	0.352032328782	26S proteasome regulatory subunit	60S ribosomal protein
ENOG411DXZN	ENOG411DYCM	0.352031385281	PRLI-interacting factor	splicing factor 3A subunit
ENOG411DSB5	ENOG411DYE3	0.352022152684	AdoMet-dependent rRNA methyltransferase	Tho complex subunit
ENOG411DT7J	ENOG411DTW7	0.35202000777	transcription initiation factor TFIID subunit	general transcription factor IIH subunit
ENOG411DRK6	ENOG411DXFT	0.352011627262	CDK5RAP3-like	DNA-directed RNA Polymerase II
ENOG411DS48	ENOG411DWHV	0.352008477633	Sister chromatid cohesion protein PDS5	SWI SNF complex subunit
ENOG411DUKK	ENOG411EBGK	0.351998931624	Leucine-rich repeat family protein	Leucine rich repeat N-terminal domain
ENOG411DQJJ	ENOG411DTHG	0.351998279498	Adenylosuccinate lyase	xaa-Pro aminopeptidase
ENOG411DSNY	ENOG411DW5Q	0.351996114996	Splicing factor 3b subunit	Paf1
ENOG411DUM6	ENOG411DW79	0.351994533245	splicing factor 3A subunit	nucleolar protein
ENOG411DQST	ENOG411E74P	0.351993284493	THO complex subunit 7	defensin-like protein
ENOG411DVVJ	ENOG411DYYS	0.351987373737	alanine aminotransferase	ran-binding protein 1
ENOG411DT7F	ENOG411DTNI	0.351979076479	exocyst complex component	exocyst complex component
ENOG411DRF6	ENOG411DWZJ	0.351961399711	DNA replication licensing factor	splicing factor 3b
ENOG411DQ65	ENOG411DSI3	0.351942696193	dihydrodipicolinate reductase	Ubiquitin-activating enzyme e1
ENOG411E558	ENOG411EEJW	0.351934704185	steroid-binding protein	Nuclear transport factor 2 (NTF2) domain
ENOG411DQQH	ENOG411E4DM	0.351934509935	JmjC	histone h2a
ENOG411DV6M	ENOG411DX5P	0.351921611069	Peptidase family M50	DNAJ heat shock N-terminal domain-containing protein
ENOG411DR7P	ENOG411DSNY	0.351914668665	Glutamate-rich wd repeat-containing protein	Splicing factor 3b subunit
ENOG411DPUB	ENOG411DY9V	0.351892468642	60S ribosomal protein	One of the primary rRNA binding proteins it binds directly to 16S rRNA where it nucleates assembly of the head domain of the 30S subunit (By similarity)
ENOG411DTET	ENOG411DX4E	0.351891955267	serine threonine-protein phosphatase 6 regulatory subunit	Heat Shock Protein
ENOG411DQST	ENOG411E3A8	0.351885975136	THO complex subunit 7	40s ribosomal protein
ENOG411DPWM	ENOG411DYI5	0.351877539128	SWI SNF complex component SNF12	U5 small nuclear ribonucleoprotein 40 kDa
ENOG411DUHE	ENOG411E4PZ	0.351875291375	Tho complex subunit	60S ribosomal protein L36
ENOG411E3DU	ENOG411E9CB	0.351874563302	mitochondrial glycoprotein	Binds specifically and directly to substrates containing either a simple or bipartite NLS motif. Promotes docking of import substrates to the nuclear envelope (By similarity)
ENOG411DRA5	ENOG411E77K	0.351872904873	Actin-related protein	60S acidic ribosomal protein
ENOG411DW2S	ENOG411DY5Y	0.351842865468	zinc finger CCCH domain-containing protein	WD domain G-beta repeat
ENOG411DQD0	ENOG411DRM7	0.351840590782	casein kinase II	U4 U6.U5 tri-snRNP-associated protein
ENOG411DQ1W	ENOG411DXMC	0.351838023088	Cyclin-dependent kinase	DEAD-box ATP-dependent RNA helicase
ENOG411DWD0	ENOG411DWPZ	0.351833333333	26s proteasome regulatory subunit	pre-mRNA-splicing factor ISY1
ENOG411DRC9	ENOG411EKQN	0.35183242656	glycerol-3-phosphate acyltransferase	carboxyvinyl-carboxyphosphonate phosphorylmutase
ENOG411DSP9	ENOG411E1TY	0.351815268065	Argonaute	Domain of unknown function (DUF296)
ENOG411DUQI	ENOG411E4DM	0.351808080808	Component of the eukaryotic translation initiation factor 3 (eIF-3) complex which is involved in protein synthesis and together with other initiation factors stimulates binding of mRNA and methionyl-tRNAi to the 40S ribosome (By similarity)	histone h2a
ENOG411DVFC	ENOG411DVH5	0.351807858808	DNA-directed RNA polymerases I and III subunit	NA
ENOG411DSIC	ENOG411DYFA	0.351796814297	diaminopimelate decarboxylase	Bifunctional polymyxin resistance protein
ENOG411DUPV	ENOG411DXT1	0.351796606172	Ribose-phosphate pyrophosphokinase	fructose-bisphosphate aldolase
ENOG411DR7P	ENOG411DWFF	0.351777306027	Glutamate-rich wd repeat-containing protein	U2 small nuclear ribonucleoprotein
ENOG411DYFR	ENOG411E5SY	0.351767371517	Protochlorophyllide reductase	Produces ATP from ADP in the presence of a proton gradient across the membrane (By similarity)
ENOG411DUKX	ENOG411EKI1	0.351761548393	eukaryotic translation initiation factor	Component of the acetyl coenzyme A carboxylase (ACC) complex. Biotin carboxylase (BC) catalyzes the carboxylation of biotin on its carrier protein (BCCP) and then the CO(2) group is transferred by the transcarboxylase to acetyl-CoA to form malonyl- CoA (By similarity)
ENOG411DWD0	ENOG411DXBT	0.351753940504	26s proteasome regulatory subunit	60S ribosomal protein
ENOG411DW4I	ENOG411DXCE	0.351738650239	ATP-dependent Clp protease proteolytic subunit	Binds specifically and directly to substrates containing either a simple or bipartite NLS motif. Promotes docking of import substrates to the nuclear envelope (By similarity)
ENOG411DSIH	ENOG411DVY0	0.351714840715	26S proteasome regulatory subunit	NA
ENOG411E2SI	ENOG411E2TY	0.351711815962	One of the primary rRNA binding proteins it binds directly to 16S rRNA central domain where it helps coordinate assembly of the platform of the 30S subunit (By similarity)	60S ribosomal protein L27
ENOG411DQ83	ENOG411DXIU	0.351695193695	GTP-binding nuclear protein	Elongation factor
ENOG411DQ6Z	ENOG411E3QI	0.351693355664	pre-mRNA-processing-splicing factor	histone h2a
ENOG411DTZT	ENOG411DXGI	0.351681471306	methyltransferase	NA
ENOG411DPXN	ENOG411DQH3	0.351672161172	DNA-directed RNA polymerases I II and III subunit	Component of the eukaryotic translation initiation factor 3 (eIF-3) complex which is involved in protein synthesis and together with other initiation factors stimulates binding of mRNA and methionyl-tRNAi to the 40S ribosome (By similarity)
ENOG411DPVW	ENOG411E2Q5	0.351649096002	26S protease regulatory subunit 6B	transcription initiation factor TFIID subunit
ENOG411DSN0	ENOG411E1ZH	0.351643051393	Component of the eukaryotic translation initiation factor 3 (eIF-3) complex which is involved in protein synthesis and together with other initiation factors stimulates binding of mRNA and methionyl-tRNAi to the 40S ribosome (By similarity)	Ribosomal protein L.2
ENOG411DRSK	ENOG411DTHI	0.351642972525	porphobilinogen deaminase	indole-3-glycerol phosphate synthase
ENOG411DQ6Z	ENOG411DS84	0.35163468476	pre-mRNA-processing-splicing factor	Inherit from KOG: tRNA-splicing endonuclease positive
ENOG411DSEE	ENOG411DWJ3	0.351631257631	AP-1 complex subunit	COP9 signalosome complex subunit
ENOG411DSA3	ENOG411E4HB	0.351627705628	Protein of unknown function (DUF1620)	Rickettsia 17 kDa surface antigen family protein
ENOG411DTTW	ENOG411DX79	0.351627622378	U5 small nuclear ribonucleoprotein	PRP38 family
ENOG411DPUN	ENOG411E08J	0.351624930625	40S ribosomal protein S8	Calnexin
ENOG411DU75	ENOG411DU82	0.351621642247	DNA replication licensing factor	COP9 signalosome complex subunit
ENOG411DQB1	ENOG411DSYW	0.351613192363	40S ribosomal protein S3a	Dolichyl-diphosphooligosaccharide--protein glycosyltransferase 48 kDa
ENOG411DU82	ENOG411E3W8	0.351611832612	COP9 signalosome complex subunit	DNA-dependent RNA polymerase catalyzes the transcription of DNA into RNA using the four ribonucleoside triphosphates as substrates (By similarity)
ENOG411DPWM	ENOG411DSKT	0.35161027861	SWI SNF complex component SNF12	26S proteasome non-atpase regulatory subunit
ENOG411DPXD	ENOG411DUSH	0.351608696859	Glutamyl-tRNA synthetase	Component of the eukaryotic translation initiation factor 3 (eIF-3) complex which is involved in protein synthesis and together with other initiation factors stimulates binding of mRNA and methionyl-tRNAi to the 40S ribosome (By similarity)
ENOG411DQ6Z	ENOG411E3SN	0.351602536353	pre-mRNA-processing-splicing factor	60S ribosomal protein
ENOG411DRA5	ENOG411DZYA	0.351592712843	Actin-related protein	Required for proper 27S pre-rRNA processing and 60S ribosome subunit assembly (By similarity)
ENOG411DPUH	ENOG411DUQI	0.351590631591	DNA-directed RNA Polymerase	Component of the eukaryotic translation initiation factor 3 (eIF-3) complex which is involved in protein synthesis and together with other initiation factors stimulates binding of mRNA and methionyl-tRNAi to the 40S ribosome (By similarity)
ENOG411DPW4	ENOG411DS9E	0.351581557332	HIV Tat-specific factor 1	udp-glucose glycoprotein
ENOG411DXFY	ENOG411DZ5Q	0.351573704074	citrate synthase	glutamate--cysteine ligase
ENOG411DUKK	ENOG411EEFA	0.351568980856	Leucine-rich repeat family protein	inorganic
ENOG411DWXK	ENOG411EA7D	0.35156472694	luminal-binding protein	14_3_3
ENOG411DQUH	ENOG411DRF1	0.35156021756	N(alpha)-acetyltransferase 16 NatA auxiliary	Tyrosyl-DNA phosphodiesterase
ENOG411DS8P	ENOG411DZ3N	0.351558857809	DNA repair	SRP40 C-terminal domain
ENOG411DSS1	ENOG411DY1T	0.351557414807	transcription elongation regulator	Protein phosphatase 1 regulatory subunit
ENOG411DRD6	ENOG411DV4V	0.351551226551	Autophagy protein 16 (ATG16)	MCM
ENOG411DRWI	ENOG411DVJ9	0.351550505051	DEAD-box ATP-dependent RNA helicase	beta-catenin-like protein
ENOG411DPZ4	ENOG411DXBR	0.351543290043	structural maintenance of chromosomes protein	dna polymerase
ENOG411DQRZ	ENOG411DRJ6	0.351541486291	Pfam:RanBPM_CRA	Component of the eukaryotic translation initiation factor 3 (eIF-3) complex which is involved in protein synthesis and together with other initiation factors stimulates binding of mRNA and methionyl-tRNAi to the 40S ribosome (By similarity)
ENOG411DQ18	ENOG411DTDF	0.351521284271	transmembrane 9 superfamily member	mitochondrial uncoupling protein
ENOG411DV2K	ENOG411DX4E	0.35150960151	DEAD-box ATP-dependent RNA helicase	Heat Shock Protein
ENOG411DYI5	ENOG411E3Q9	0.351500832501	U5 small nuclear ribonucleoprotein 40 kDa	PHF5-like protein
ENOG411E2UM	ENOG411E3SI	0.35148956599	40S ribosomal protein S24	40s ribosomal protein
ENOG411DWYQ	ENOG411DYE3	0.351482656233	60S ribosomal protein	Tho complex subunit
ENOG411DTYH	ENOG411DU14	0.351471153846	Rubisco LSMT substrate-binding	ruvB-like
ENOG411DU00	ENOG411DU0P	0.351469336219	Ribosomal protein S5	One of the primary rRNA binding proteins it binds directly to 16S rRNA where it nucleates assembly of the body of the 30S subunit (By similarity)
ENOG411DRV3	ENOG411DVSE	0.351466699967	NEDD8-activating enzyme E1 regulatory	eukaryotic peptide chain release factor GTP-binding subunit
ENOG411DV4G	ENOG411EMPK	0.351451881452	acid to the nucleotide precursor UDP-N-acetylmuramoyl-L-alanyl-D-glutamate (UMAG) in the biosynthesis of bacterial cell-wall peptidoglycan (By similarity)	DNA gyrase subunit A
ENOG411DVJ9	ENOG411DZ5X	0.351446248196	beta-catenin-like protein	RAN GTPase-activating protein
ENOG411DT30	ENOG411DVCN	0.351443722944	hydroxymethylglutaryl-CoA synthase	glutelin type-A 1-like
ENOG411DWBR	ENOG411E4TR	0.351439435564	AP-2 complex subunit	Splicing factor 3B subunit
ENOG411DXZJ	ENOG411E1TZ	0.351437090687	ribosomal protein	ribosomal protein L17
ENOG411DRJ2	ENOG411DVVX	0.351433649684	60S ribosomal protein L18	Mitochondrial membrane ATP synthase (F(1)F(0) ATP synthase or Complex V) produces ATP from ADP in the presence of a proton gradient across the membrane which is generated by electron transport complexes of the respiratory chain. F-type ATPases consist of two structural domains F(1) - containing the extramembraneous catalytic core and F(0) - containing the membrane proton channel linked together by a central stalk and a peripheral stalk. During catalysis ATP synthesis in the catalytic domain of F(1) is coupled via a rotary mechanism of the central stalk subunits to proton translocation. Part of the complex F(1) domain and the central stalk which is part of the complex rotary element. The gamma subunit protrudes into the catalytic domain formed of alpha(3)beta(3). Rotation of the central stalk against the surrounding alpha(3)beta(3) subunits leads to hydrolysis of ATP in three separate catalytic sites on the beta subunits
ENOG411DQAN	ENOG411DQPS	0.351429015429	Calmodulin mediates the control of a large number of enzymes ion channels and other proteins by Ca(2 ). Among the enzymes to be stimulated by the calmodulin-Ca(2 ) complex are a number of protein kinases and phosphatases	calcium-dependent protein kinase
ENOG411DWFI	ENOG411E4RB	0.351424603175	ribosomal protein L24	Ribosomal protein L37
ENOG411DSIH	ENOG411E6XF	0.351423354423	26S proteasome regulatory subunit	ribosomal protein L22
ENOG411DRJ6	ENOG411DSM0	0.351416555667	Component of the eukaryotic translation initiation factor 3 (eIF-3) complex which is involved in protein synthesis and together with other initiation factors stimulates binding of mRNA and methionyl-tRNAi to the 40S ribosome (By similarity)	splicing factor
ENOG411DUDE	ENOG411DUV6	0.351402448858	Dolichyl-diphosphooligosaccharide--protein glycosyltransferase subunit	cytochrome c1-1 heme protein
ENOG411DQWD	ENOG411DRC9	0.35139990565	Diaminopimelate epimerase	glycerol-3-phosphate acyltransferase
ENOG411EAB0	ENOG411EBDD	0.351398074148	Inherit from KOG: Nuclear serine protease which mediates apoptosis (By similarity)	kelch repeat-containing F-box family protein
ENOG411DPR3	ENOG411DQET	0.351394048762	ras-related protein	ras-related protein
ENOG411DRHK	ENOG411DW8Z	0.351382034632	Nucleolar protein	DNA gyrase subunit B chloroplastic
ENOG411DUM6	ENOG411EM5C	0.351380869131	splicing factor 3A subunit	CHD3-type chromatin-remodeling factor
ENOG411DR2T	ENOG411DX3S	0.351380612851	6-phosphofructokinase	hsp70-binding protein
ENOG411DTDF	ENOG411DU8W	0.351364633732	mitochondrial uncoupling protein	prohibitin
ENOG411DUAM	ENOG411DWKD	0.35136002886	60S ribosomal protein	WD domain G-beta repeat
ENOG411DUHE	ENOG411DVZE	0.35135871155	Tho complex subunit	RNA helicase
ENOG411E3MS	ENOG411EMPK	0.35135009435	Ribosomal protein L7Ae L30e S12e Gadd45 family protein	DNA gyrase subunit A
ENOG411DS3E	ENOG411E185	0.351314657565	Methionyl-tRNA	Putative tRNA binding domain
ENOG411DUDH	ENOG411DW9R	0.351310994561	WD repeat-containing protein	Nucleoporin Nup120/160
ENOG411DTW6	ENOG411DXNM	0.35131024531	Nucleosome assembly protein	heterogeneous nuclear ribonucleoprotein
ENOG411DXER	ENOG411DZGB	0.351307909411	Pentatricopeptide repeat-containing protein	Pentatricopeptide repeat-containing protein At3g02650
ENOG411DRGY	ENOG411DSBB	0.351306138306	dehydratase	eukaryotic translation initiation factor 2
ENOG411DXXQ	ENOG411E08J	0.351296717172	Involved in proper cytoplasmic distribution of mitochondria (By similarity)	Calnexin
ENOG411DYB8	ENOG411E3KX	0.351294301287	PsaA and PsaB bind P700 the primary electron donor of photosystem I (PSI) as well as the electron acceptors A0 A1 and FX. PSI is a plastocyanin-ferredoxin oxidoreductase converting photonic excitation into a charge separation which transfers an electron from the donor P700 chlorophyll pair to the spectroscopically characterized acceptors A0 A1 FX FA and FB in turn. Oxidized P700 is reduced on the lumenal side of the thylakoid membrane by plastocyanin	Photosystem I reaction center subunit
ENOG411DSFU	ENOG411DU82	0.351293664669	Signal-recognition-particle assembly has a crucial role in targeting secretory proteins to the rough endoplasmic reticulum membrane (By similarity)	COP9 signalosome complex subunit
ENOG411DW6J	ENOG411E1ZQ	0.351292374292	RNA polymerase-associated protein CTR9	DNA-dependent RNA polymerase catalyzes the transcription of DNA into RNA using the four ribonucleoside triphosphates as substrates
ENOG411DVSG	ENOG411E379	0.351282245532	ribose-phosphate pyrophosphokinase	H ACA ribonucleoprotein complex subunit
ENOG411DTJM	ENOG411DX3N	0.35128030303	Actin-related protein	pre-mRNA-processing factor
ENOG411DQ6K	ENOG411DT3X	0.351276529027	intron-binding protein	Component of the eukaryotic translation initiation factor 3 (eIF-3) complex which is involved in protein synthesis and together with other initiation factors stimulates binding of mRNA and methionyl-tRNAi to the 40S ribosome (By similarity)
ENOG411DVW7	ENOG411DVWQ	0.351255572859	Nuclear transcription factor Y subunit	serine carboxypeptidase-like
ENOG411DUXE	ENOG411DYJR	0.35124023199	Mediator complex subunit MED14	Pentatricopeptide repeat-containing protein
ENOG411DPWM	ENOG411E379	0.35123951049	SWI SNF complex component SNF12	H ACA ribonucleoprotein complex subunit
ENOG411DSKT	ENOG411DWZJ	0.35123026973	26S proteasome non-atpase regulatory subunit	splicing factor 3b
ENOG411DQB1	ENOG411DSN0	0.351224608725	40S ribosomal protein S3a	Component of the eukaryotic translation initiation factor 3 (eIF-3) complex which is involved in protein synthesis and together with other initiation factors stimulates binding of mRNA and methionyl-tRNAi to the 40S ribosome (By similarity)
ENOG411DRU1	ENOG411DVWI	0.351222249972	membrane protein porin	dolichyl-diphosphooligosaccharide--protein glycosyltransferase subunit 2-like
ENOG411DSW0	ENOG411DT7J	0.351219336219	The coatomer is a cytosolic protein complex that binds to dilysine motifs and reversibly associates with Golgi non- clathrin-coated vesicles which further mediate biosynthetic protein transport from the ER via the Golgi up to the trans Golgi network. Coatomer complex is required for budding from Golgi membranes and is essential for the retrograde Golgi-to-ER transport of dilysine-tagged proteins (By similarity)	transcription initiation factor TFIID subunit
ENOG411DQE1	ENOG411E0NJ	0.35121845638	reticuline oxidase-like protein-like	enoyl-CoA hydratase isomerase family protein
ENOG411E4RK	ENOG411E4SY	0.351211094461	Small nuclear ribonucleoprotein	Small nuclear ribonucleoprotein
ENOG411DRJ6	ENOG411DUAM	0.351211066711	Component of the eukaryotic translation initiation factor 3 (eIF-3) complex which is involved in protein synthesis and together with other initiation factors stimulates binding of mRNA and methionyl-tRNAi to the 40S ribosome (By similarity)	60S ribosomal protein
ENOG411DT1R	ENOG411E6B8	0.35120835159	Chlorophyll a-b binding protein	ribosomal protein S19
ENOG411DR8U	ENOG411DXAP	0.351207806083	ribosomal protein	26S proteasome
ENOG411DQH9	ENOG411DRN1	0.351206210456	Pyruvate kinase	Catalyzes the formation of S-adenosylmethionine from methionine and ATP. The overall synthetic reaction is composed of two sequential steps AdoMet formation and the subsequent tripolyphosphate hydrolysis which occurs prior to release of AdoMet from the enzyme (By similarity)
ENOG411DQ4F	ENOG411DTFQ	0.351204878455	ribosomal protein S1	Heat Shock Protein
ENOG411DWJR	ENOG411EMRH	0.351197510823	Monothiol	Carbamoyl-phosphate synthase
ENOG411DPVX	ENOG411DX07	0.351185814186	dihydrolipoyl dehydrogenase	Protein disulfide isomerase
ENOG411DUDA	ENOG411DWBB	0.351183261183	WD-40 repeat-containing protein	26S proteasome non-atpase regulatory subunit
ENOG411DPT3	ENOG411DTHX	0.351177308802	Polyadenylate-binding protein	Aspartyl-tRNA synthetase
ENOG411DRGZ	ENOG411DVJ7	0.351168914419	Methionyl-trna	DNA-directed RNA polymerase
ENOG411DVD7	ENOG411DZ8C	0.351163780664	exosome complex exonuclease	ubiquitin-like modifier-activating enzyme
ENOG411DSGU	ENOG411E1JA	0.351148629149	ribosomal RNA small subunit methyltransferase nep-1-like	Inherit from KOG: cms1 ribosomal small subunit homolog (yeast)
ENOG411DRA5	ENOG411DXXQ	0.351147158397	Actin-related protein	Involved in proper cytoplasmic distribution of mitochondria (By similarity)
ENOG411DPXN	ENOG411DXQY	0.351144272394	DNA-directed RNA polymerases I II and III subunit	The proteasome is a multicatalytic proteinase complex which is characterized by its ability to cleave peptides with Arg Phe Tyr Leu and Glu adjacent to the leaving group at neutral or slightly basic pH. The proteasome has an ATP-dependent proteolytic activity
ENOG411DU5U	ENOG411DXHZ	0.351143162393	Ribosomal protein L15	chromatin structure-remodeling complex protein
ENOG411DQ51	ENOG411DXFU	0.351140817516	FHA	WD-40 repeat-containing protein
ENOG411DUR9	ENOG411E3MS	0.35114044289	Component of the FACT complex a general chromatin factor that acts to reorganize nucleosomes. The FACT complex is involved in multiple processes that require DNA as a template such as mRNA elongation DNA replication and DNA repair. During transcription elongation the FACT complex acts as a histone chaperone that both destabilizes and restores nucleosomal structure. It facilitates the passage of RNA polymerase II and transcription by promoting the dissociation of one histone H2A-H2B dimer from the nucleosome then subsequently promotes the reestablishment of the nucleosome following the passage of RNA polymerase II	Ribosomal protein L7Ae L30e S12e Gadd45 family protein
ENOG411DPXN	ENOG411DZS4	0.351123432123	DNA-directed RNA polymerases I II and III subunit	Translation initiation factor eIF-2B
ENOG411DUPB	ENOG411DWT9	0.351123237873	Chlorophyll A-B binding protein	ADPATP carrier protein
ENOG411DRC7	ENOG411DXQY	0.351121905872	Elongation factor	The proteasome is a multicatalytic proteinase complex which is characterized by its ability to cleave peptides with Arg Phe Tyr Leu and Glu adjacent to the leaving group at neutral or slightly basic pH. The proteasome has an ATP-dependent proteolytic activity
ENOG411DQWQ	ENOG411DUHE	0.351112942613	Mediator complex subunit 27	Tho complex subunit
ENOG411DWD0	ENOG411DYC3	0.35111044511	26s proteasome regulatory subunit	60S ribosomal protein
ENOG411DQBZ	ENOG411DSIC	0.351100815851	Transketolase	diaminopimelate decarboxylase
ENOG411DPV6	ENOG411E6XF	0.351097791098	4-alpha-glucanotransferase	ribosomal protein L22
ENOG411DR3Z	ENOG411DYCM	0.351097458097	COP9 signalosome complex subunit	splicing factor 3A subunit
ENOG411DPPM	ENOG411DPQ8	0.351090631591	Inherit from NOG: AHNAK nucleoprotein	60S ribosomal protein
ENOG411DQ5J	ENOG411DV4G	0.351090223502	NA	acid to the nucleotide precursor UDP-N-acetylmuramoyl-L-alanyl-D-glutamate (UMAG) in the biosynthesis of bacterial cell-wall peptidoglycan (By similarity)
ENOG411DPRH	ENOG411DS83	0.35109018759	50S ribosomal protein L5	ribosomal protein
ENOG411DRJ6	ENOG411DY5D	0.351088023088	Component of the eukaryotic translation initiation factor 3 (eIF-3) complex which is involved in protein synthesis and together with other initiation factors stimulates binding of mRNA and methionyl-tRNAi to the 40S ribosome (By similarity)	Variant SH3 domain
ENOG411DUZA	ENOG411E2WJ	0.351084693085	FAM10 family protein At4g22670-like	Transcription factor
ENOG411DTW6	ENOG411DVXP	0.351083999334	Nucleosome assembly protein	MA3 domain-containing protein
ENOG411DSYW	ENOG411E0E3	0.351082833833	Dolichyl-diphosphooligosaccharide--protein glycosyltransferase 48 kDa	Hydrolyzes glycerol-phospholipids at the terminal phosphodiesteric bond (By similarity)
ENOG411DQST	ENOG411DUGA	0.351081168831	THO complex subunit 7	Component of the eukaryotic translation initiation factor 3 (eIF-3) complex which is involved in protein synthesis and together with other initiation factors stimulates binding of mRNA and methionyl-tRNAi to the 40S ribosome (By similarity)
ENOG411DVFC	ENOG411DXBG	0.351071428571	DNA-directed RNA polymerases I and III subunit	ATP-dependent DNA helicase 2 subunit
ENOG411E1R4	ENOG411E2PP	0.351070707071	Ribosomal protein S7e	Ribosomal protein L13
ENOG411DVQS	ENOG411DZBF	0.351058205683	translation Initiation Factor	Cell division cycle
ENOG411DRHR	ENOG411DSWX	0.351034847505	40s ribosomal protein	ribosomal protein L15
ENOG411DT0J	ENOG411DTFI	0.351034423909	chromatin-remodeling complex ATPase	ATP-dependent DNA helicase 2 subunit
ENOG411DQDU	ENOG411DTKV	0.351031024531	sumo-activating enzyme	Pentatricopeptide repeat-containing protein
ENOG411DT0W	ENOG411E1ZQ	0.351004467754	macrophage erythroblast	DNA-dependent RNA polymerase catalyzes the transcription of DNA into RNA using the four ribonucleoside triphosphates as substrates
ENOG411DUN1	ENOG411DVZ5	0.350999195249	Ribosome biogenesis protein WDR12 homolog	ribosome biogenesis regulatory protein
ENOG411DU8M	ENOG411DY8P	0.350996669997	dynamin-related protein	nucleolar complex protein 2
ENOG411DUED	ENOG411E1ZQ	0.350988150738	clathrin heavy chain	DNA-dependent RNA polymerase catalyzes the transcription of DNA into RNA using the four ribonucleoside triphosphates as substrates
ENOG411DQUH	ENOG411DQYF	0.350984363676	N(alpha)-acetyltransferase 16 NatA auxiliary	DEK C terminal domain
ENOG411DSYJ	ENOG411DWPZ	0.350974553225	Nuclear pore complex protein	pre-mRNA-splicing factor ISY1
ENOG411DUDA	ENOG411DVVT	0.350964618715	WD-40 repeat-containing protein	pyruvate dehydrogenase E1 component
ENOG411DU6W	ENOG411DW3D	0.350955627706	transaldolase EC 2.2.1.2	GDP-mannose 35-epimerase
ENOG411DS98	ENOG411E2QA	0.350954184704	Heat shock cognate 70 kDa	SKP1-like protein
ENOG411DV9Q	ENOG411DXVQ	0.350951936952	SH3	Tubulin is the major constituent of microtubules. Gamma tubulin is found at microtubule organizing centers (MTOC) such as the spindle poles or the centrosome (By similarity)
ENOG411E3KX	ENOG411E4Z0	0.350946622822	Photosystem I reaction center subunit	This b-type cytochrome is tightly associated with the reaction center of photosystem II and possibly is part of the water-oxidation complex
ENOG411DVQE	ENOG411DW6J	0.350939033189	ribosomal RNA methyltransferase	RNA polymerase-associated protein CTR9
ENOG411DVJ7	ENOG411DXSD	0.350933510934	DNA-directed RNA polymerase	Protein of unknown function (DUF810)
ENOG411DR5N	ENOG411DWX4	0.350927669553	adenosine kinase	cysteine
ENOG411E5NQ	ENOG411E618	0.350922609554	50S ribosomal protein L28	60S ribosomal protein L38
ENOG411DQQ6	ENOG411DSFE	0.350921689422	NA	The coatomer is a cytosolic protein complex that binds to dilysine motifs and reversibly associates with Golgi non- clathrin-coated vesicles which further mediate biosynthetic protein transport from the ER via the Golgi up to the trans Golgi network. Coatomer complex is required for budding from Golgi membranes and is essential for the retrograde Golgi-to-ER transport of dilysine-tagged proteins (By similarity)
ENOG411DVS1	ENOG411E379	0.350916833167	pumilio homolog 24-like	H ACA ribonucleoprotein complex subunit
ENOG411DTHX	ENOG411E17D	0.350909089277	Aspartyl-tRNA synthetase	bifunctional purine biosynthesis protein
ENOG411DXZJ	ENOG411E58S	0.350902042402	ribosomal protein	ribosomal protein
ENOG411DQH3	ENOG411EM5C	0.350894855145	Component of the eukaryotic translation initiation factor 3 (eIF-3) complex which is involved in protein synthesis and together with other initiation factors stimulates binding of mRNA and methionyl-tRNAi to the 40S ribosome (By similarity)	CHD3-type chromatin-remodeling factor
ENOG411DQH9	ENOG411DUB1	0.350894605395	Pyruvate kinase	3-oxoacyl- acyl-carrier-protein synthase
ENOG411DTFI	ENOG411E53Z	0.350890774258	ATP-dependent DNA helicase 2 subunit	DNA-directed RNA polymerases I and III subunit
ENOG411DU00	ENOG411E2UM	0.350888888889	Ribosomal protein S5	40S ribosomal protein S24
ENOG411DXJ5	ENOG411E9HR	0.350878676879	Aconitate hydratase	UDP-D-glucose UDP-D-galactose 4-epimerase 3
ENOG411DUN1	ENOG411DVWX	0.350868342442	Ribosome biogenesis protein WDR12 homolog	Transducin beta-like protein
ENOG411DQCX	ENOG411DYCM	0.350868326118	DnaJ protein	splicing factor 3A subunit
ENOG411DQAU	ENOG411DSWW	0.350856504607	alpha-glucosidase	Zinc-binding alcohol dehydrogenase domain-containing protein
ENOG411DSW0	ENOG411DT5T	0.350851426351	The coatomer is a cytosolic protein complex that binds to dilysine motifs and reversibly associates with Golgi non- clathrin-coated vesicles which further mediate biosynthetic protein transport from the ER via the Golgi up to the trans Golgi network. Coatomer complex is required for budding from Golgi membranes and is essential for the retrograde Golgi-to-ER transport of dilysine-tagged proteins (By similarity)	SWI SNF complex subunit
ENOG411DPNI	ENOG411DQRK	0.350842712843	AP-1 complex subunit	AP-2 complex subunit
ENOG411DPX6	ENOG411DVA1	0.350837662338	Carbamoyl-phosphate synthase	2-oxoglutarate dehydrogenase
ENOG411DQHS	ENOG411DTC9	0.35083036408	FHA domain	AAA-type ATPase family protein
ENOG411DRB2	ENOG411DW4W	0.35083003108	transcription initiation factor TFIID subunit	NA
ENOG411DSIH	ENOG411E36S	0.350824675325	26S proteasome regulatory subunit	Ribosomal protein S18
ENOG411DS84	ENOG411DZXG	0.350822589176	Inherit from KOG: tRNA-splicing endonuclease positive	Dedicator of cytokinesis protein
ENOG411DPVW	ENOG411DSK3	0.350821067821	26S protease regulatory subunit 6B	60S ribosomal protein
ENOG411DQKG	ENOG411DSIW	0.350810966811	transport) protein	T-complex protein 1 subunit delta
ENOG411DR5K	ENOG411E2QA	0.350808524809	heat shock protein	SKP1-like protein
ENOG411DS48	ENOG411EM5C	0.3507999778	Sister chromatid cohesion protein PDS5	CHD3-type chromatin-remodeling factor
ENOG411DQJZ	ENOG411DU3I	0.350791680542	protein transport protein sec61	Plastidic ATP
ENOG411DQHC	ENOG411DXX0	0.350768786769	t-complex protein 1	26S protease regulatory subunit 6A
ENOG411DPXD	ENOG411DU37	0.350755244755	Glutamyl-tRNA synthetase	26S proteasome non-ATPase regulatory subunit
ENOG411DXKI	ENOG411DYHC	0.350743506494	RuBisCO large subunit-binding protein subunit alpha	T-complex protein 1 subunit
ENOG411DQA2	ENOG411DZ53	0.350728715729	ribosomal protein L19	dihydrolipoyllysine-residue succinyltransferase component of 2-oxoglutarate dehydrogenase complex
ENOG411DRJ2	ENOG411E2JF	0.350727328227	60S ribosomal protein L18	60S ribosomal protein
ENOG411DU5U	ENOG411DWQ5	0.350725829726	Ribosomal protein L15	DNA-dependent RNA polymerase catalyzes the transcription of DNA into RNA using the four ribonucleoside triphosphates as substrates
ENOG411DQYV	ENOG411E4PT	0.35072011322	eukaryotic translation initiation factor 2	Small nuclear ribonucleoprotein
ENOG411DQD0	ENOG411DVRP	0.350703463203	casein kinase II	Exosome complex
ENOG411DQ6Z	ENOG411DYC3	0.35070027195	pre-mRNA-processing-splicing factor	60S ribosomal protein
ENOG411DQST	ENOG411DRWE	0.350692030192	THO complex subunit 7	Guanylate-binding protein C-terminal domain
ENOG411DRJ6	ENOG411DSQC	0.350685064935	Component of the eukaryotic translation initiation factor 3 (eIF-3) complex which is involved in protein synthesis and together with other initiation factors stimulates binding of mRNA and methionyl-tRNAi to the 40S ribosome (By similarity)	NA
ENOG411DSI3	ENOG411E3BJ	0.350679459429	Ubiquitin-activating enzyme e1	nascent polypeptide-associated complex subunit alpha-like protein
ENOG411DS3E	ENOG411DWZN	0.350665667666	Methionyl-tRNA	prolyl endopeptidase
ENOG411DSW0	ENOG411DUAM	0.350665584416	The coatomer is a cytosolic protein complex that binds to dilysine motifs and reversibly associates with Golgi non- clathrin-coated vesicles which further mediate biosynthetic protein transport from the ER via the Golgi up to the trans Golgi network. Coatomer complex is required for budding from Golgi membranes and is essential for the retrograde Golgi-to-ER transport of dilysine-tagged proteins (By similarity)	60S ribosomal protein
ENOG411E1TZ	ENOG411E2S2	0.350650964533	ribosomal protein L17	ribosomal protein
ENOG411DU25	ENOG411DVII	0.350643281555	mRNA turnover protein 4	pfkB family carbohydrate kinase
ENOG411E3KF	ENOG411E90S	0.350640512266	Ribosomal protein S16	structural constituent of ribosome
ENOG411EKG2	ENOG411EKG3	0.350638861139	This protein plays a role in synthesis of starch. It catalyzes the synthesis of the activated glycosyl donor ADP- glucose from Glc-1-P and ATP (By similarity)	This protein plays a role in synthesis of starch. It catalyzes the synthesis of the activated glycosyl donor ADP- glucose from Glc-1-P and ATP
ENOG411DQB3	ENOG411DV19	0.3506385918	serine threonine-protein phosphatase	Staphylococcal nuclease domain-containing protein
ENOG411DVZE	ENOG411EM5C	0.350636469739	RNA helicase	CHD3-type chromatin-remodeling factor
ENOG411DRC7	ENOG411DW04	0.350633449883	Elongation factor	chaperonin CPN60-like 2
ENOG411DQCK	ENOG411DWPZ	0.350618908869	NA	pre-mRNA-splicing factor ISY1
ENOG411DS8A	ENOG411DWPZ	0.350610218213	The proteasome is a multicatalytic proteinase complex which is characterized by its ability to cleave peptides with Arg Phe Tyr Leu and Glu adjacent to the leaving group at neutral or slightly basic pH. The proteasome has an ATP-dependent proteolytic activity (By similarity)	pre-mRNA-splicing factor ISY1
ENOG411DUXE	ENOG411DW4W	0.35061002886	Mediator complex subunit MED14	NA
ENOG411DU8W	ENOG411DXXV	0.350604534355	prohibitin	Photosystem II 22 kDa protein
ENOG411DUK0	ENOG411DXT1	0.350603715729	threonine synthase	fructose-bisphosphate aldolase
ENOG411DZWN	ENOG411E3RJ	0.350581580185	Nsp1-like C-terminal region	DNA-directed RNA Polymerase II
ENOG411DQ4D	ENOG411DT1E	0.35057972583	Converts stearoyl-ACP to oleoyl-ACP by introduction of a cis double bond between carbons Delta(9) and Delta(10) of the acyl chain	Arginyl-tRNA synthetase
ENOG411DU5U	ENOG411DWPZ	0.350555160526	Ribosomal protein L15	pre-mRNA-splicing factor ISY1
ENOG411DRBP	ENOG411DSZ2	0.350546037296	Tripeptidyl-peptidase	Stores iron in a soluble non-toxic readily available form. Important for iron homeostasis (By similarity)
ENOG411DPPM	ENOG411DRIE	0.350544372294	Inherit from NOG: AHNAK nucleoprotein	Transformation transcription domain-associated protein
ENOG411DSFS	ENOG411DVQS	0.350531746032	Translation initiation factor	translation Initiation Factor
ENOG411DTWY	ENOG411DVA1	0.350511544012	V-type proton ATPase catalytic subunit	2-oxoglutarate dehydrogenase
ENOG411DTRJ	ENOG411E08T	0.350507770008	UPF0202 protein	WD repeat-containing protein
ENOG411DVVX	ENOG411E4SU	0.350506493506	Mitochondrial membrane ATP synthase (F(1)F(0) ATP synthase or Complex V) produces ATP from ADP in the presence of a proton gradient across the membrane which is generated by electron transport complexes of the respiratory chain. F-type ATPases consist of two structural domains F(1) - containing the extramembraneous catalytic core and F(0) - containing the membrane proton channel linked together by a central stalk and a peripheral stalk. During catalysis ATP synthesis in the catalytic domain of F(1) is coupled via a rotary mechanism of the central stalk subunits to proton translocation. Part of the complex F(1) domain and the central stalk which is part of the complex rotary element. The gamma subunit protrudes into the catalytic domain formed of alpha(3)beta(3). Rotation of the central stalk against the surrounding alpha(3)beta(3) subunits leads to hydrolysis of ATP in three separate catalytic sites on the beta subunits	40S ribosomal protein
ENOG411DUHE	ENOG411DXHX	0.350490305446	Tho complex subunit	DNA replication licensing factor
ENOG411DR84	ENOG411DT2P	0.350482323232	Eukaryotic peptide chain release factor subunit	This protein is an auxiliary protein of DNA polymerase delta and is involved in the control of eukaryotic DNA replication by increasing the polymerase's processibility during elongation of the leading strand (By similarity)
ENOG411DR59	ENOG411E2VM	0.350473346915	Protein BCCIP homolog	Seems to be required for maximal rate of protein biosynthesis. Enhances ribosome dissociation into subunits and stabilizes the binding of the initiator Met-tRNA(I) to 40 S ribosomal subunits (By similarity)
ENOG411DRJ6	ENOG411DXQY	0.350471389721	Component of the eukaryotic translation initiation factor 3 (eIF-3) complex which is involved in protein synthesis and together with other initiation factors stimulates binding of mRNA and methionyl-tRNAi to the 40S ribosome (By similarity)	The proteasome is a multicatalytic proteinase complex which is characterized by its ability to cleave peptides with Arg Phe Tyr Leu and Glu adjacent to the leaving group at neutral or slightly basic pH. The proteasome has an ATP-dependent proteolytic activity
ENOG411DUXE	ENOG411DV9Q	0.35047039072	Mediator complex subunit MED14	SH3
ENOG411DYTX	ENOG411E36S	0.350458374958	Ribosomal protein L10	Ribosomal protein S18
ENOG411EA7D	ENOG411EBT6	0.350445887446	14_3_3	Nitrilase 2
ENOG411DV6W	ENOG411E3AJ	0.350444803562	NADH dehydrogenase ubiquinone iron-sulfur protein 8	translocon-associated protein
ENOG411E9BV	ENOG411EED2	0.350444361194	receptor-like protein kinase-related	Aldose 1-epimerase family protein
ENOG411DU9A	ENOG411DW4W	0.350442113442	Cleavage and polyadenylation specificity factor	NA
ENOG411DQHF	ENOG411E1VB	0.350440809191	RNA recognition	Ribosome biogenesis protein Nop16
ENOG411DVJ7	ENOG411DXM6	0.35043975469	DNA-directed RNA polymerase	cop9 signalosome complex subunit
ENOG411DPXD	ENOG411DRDS	0.350435758686	Glutamyl-tRNA synthetase	T-complex protein 1 subunit
ENOG411DRGN	ENOG411E4TR	0.350432095682	THO complex subunit 5	Splicing factor 3B subunit
ENOG411DQYF	ENOG411DWFF	0.35042044067	DEK C terminal domain	U2 small nuclear ribonucleoprotein
ENOG411DPXD	ENOG411DSM8	0.350418831169	Glutamyl-tRNA synthetase	aspartyl
ENOG411DXAP	ENOG411DXM6	0.35041039516	26S proteasome	cop9 signalosome complex subunit
ENOG411DSBB	ENOG411DW01	0.350407758908	eukaryotic translation initiation factor 2	Component of the eukaryotic translation initiation factor 3 (eIF-3) complex which is involved in protein synthesis and together with other initiation factors stimulates binding of mRNA and methionyl-tRNAi to the 40S ribosome (By similarity)
ENOG411DX3N	ENOG411E379	0.350401515152	pre-mRNA-processing factor	H ACA ribonucleoprotein complex subunit
ENOG411DPWT	ENOG411DRHX	0.350393005687	serine threonine-protein phosphatase	pyruvate dehydrogenase E1 component subunit
ENOG411DRZG	ENOG411DXFW	0.35038546176	expressed protein	pectinacetylesterase domain containing protein expressed
ENOG411E1TZ	ENOG411E3KF	0.350382450882	ribosomal protein L17	Ribosomal protein S16
ENOG411DQYF	ENOG411E4TR	0.350376248751	DEK C terminal domain	Splicing factor 3B subunit
ENOG411DR7P	ENOG411DSNJ	0.350375180375	Glutamate-rich wd repeat-containing protein	splicing factor U2af small subunit
ENOG411DQME	ENOG411DVVJ	0.350373168498	presequence protease	alanine aminotransferase
ENOG411DTJM	ENOG411DU6S	0.350367937618	Actin-related protein	translation initiation factor
ENOG411DQST	ENOG411DSDA	0.350364233805	THO complex subunit 7	DNA-directed RNA Polymerase
ENOG411DPQP	ENOG411DQ8H	0.350354950605	U4 U6 small nuclear ribonucleoprotein	DNA damage-binding protein
ENOG411DSWX	ENOG411DVVX	0.350348124098	ribosomal protein L15	Mitochondrial membrane ATP synthase (F(1)F(0) ATP synthase or Complex V) produces ATP from ADP in the presence of a proton gradient across the membrane which is generated by electron transport complexes of the respiratory chain. F-type ATPases consist of two structural domains F(1) - containing the extramembraneous catalytic core and F(0) - containing the membrane proton channel linked together by a central stalk and a peripheral stalk. During catalysis ATP synthesis in the catalytic domain of F(1) is coupled via a rotary mechanism of the central stalk subunits to proton translocation. Part of the complex F(1) domain and the central stalk which is part of the complex rotary element. The gamma subunit protrudes into the catalytic domain formed of alpha(3)beta(3). Rotation of the central stalk against the surrounding alpha(3)beta(3) subunits leads to hydrolysis of ATP in three separate catalytic sites on the beta subunits
ENOG411E3KX	ENOG411E670	0.350325452325	Photosystem I reaction center subunit	photosystem II reaction center protein H
ENOG411DXMR	ENOG411E5U4	0.350316405816	Actin-related protein	DNA-directed RNA polymerases I II and III subunit
ENOG411DSYW	ENOG411DVX6	0.350315086358	Dolichyl-diphosphooligosaccharide--protein glycosyltransferase 48 kDa	One of the components of the core antenna complex of photosystem II. It binds chlorophyll and helps catalyze the primary light-induced photochemical processes of photosystem II (By similarity)
ENOG411DX3N	ENOG411E4PT	0.350300588301	pre-mRNA-processing factor	Small nuclear ribonucleoprotein
ENOG411DU9A	ENOG411EM5C	0.350293290043	Cleavage and polyadenylation specificity factor	CHD3-type chromatin-remodeling factor
ENOG411DTYS	ENOG411DUCD	0.350284992785	WD repeat-containing protein	U-box domain-containing protein
ENOG411DT0M	ENOG411DTGI	0.350281385281	Plays an important role in the de novo pathway and in the salvage pathway of purine nucleotide biosynthesis. Catalyzes the first commited step in the biosynthesis of AMP from IMP (By similarity)	Domain of unknown function (DUF3458)
ENOG411DQ2G	ENOG411DYJB	0.350276334776	Vesicle-fusing	syntaxin
ENOG411DQ01	ENOG411E38I	0.350256387403	NA	Rubredoxin
ENOG411DSN0	ENOG411DT7J	0.350246031746	Component of the eukaryotic translation initiation factor 3 (eIF-3) complex which is involved in protein synthesis and together with other initiation factors stimulates binding of mRNA and methionyl-tRNAi to the 40S ribosome (By similarity)	transcription initiation factor TFIID subunit
ENOG411DU7J	ENOG411E3MS	0.350239371739	Nucleolar protein	Ribosomal protein L7Ae L30e S12e Gadd45 family protein
ENOG411E2TB	ENOG411EF1K	0.350227133977	Nuclear transcription factor Y subunit	Sm
ENOG411DUR9	ENOG411DZRP	0.350226717727	Component of the FACT complex a general chromatin factor that acts to reorganize nucleosomes. The FACT complex is involved in multiple processes that require DNA as a template such as mRNA elongation DNA replication and DNA repair. During transcription elongation the FACT complex acts as a histone chaperone that both destabilizes and restores nucleosomal structure. It facilitates the passage of RNA polymerase II and transcription by promoting the dissociation of one histone H2A-H2B dimer from the nucleosome then subsequently promotes the reestablishment of the nucleosome following the passage of RNA polymerase II	Peptidyl-prolyl cis-trans isomerase
ENOG411DQAJ	ENOG411DV8A	0.350215007215	The coatomer is a cytosolic protein complex that binds to dilysine motifs and reversibly associates with Golgi non- clathrin-coated vesicles which further mediate biosynthetic protein transport from the ER via the Golgi up to the trans Golgi network. Coatomer complex is required for budding from Golgi membranes and is essential for the retrograde Golgi-to-ER transport of dilysine-tagged proteins (By similarity)	ZnF_BED
ENOG411DSM9	ENOG411E0XZ	0.350201266054	nuclear export mediator factor	Exosome complex
ENOG411DRMQ	ENOG411DTRJ	0.350189144189	replication factor C	UPF0202 protein
ENOG411DTFQ	ENOG411DTWY	0.350181734932	Heat Shock Protein	V-type proton ATPase catalytic subunit
ENOG411DPUB	ENOG411DQDY	0.350168567544	60S ribosomal protein	60S ribosomal protein
ENOG411DPP5	ENOG411DTGU	0.350150710401	Protein disulfide isomerase	Phospholipase A-2-activating
ENOG411DS2V	ENOG411DVCZ	0.350145785587	THO complex subunit	DNA repair protein
ENOG411DVSG	ENOG411E4XW	0.350144175269	ribose-phosphate pyrophosphokinase	Histone-like transcription factor (CBF/NF-Y) and archaeal histone
ENOG411DWFI	ENOG411E7IN	0.350131313131	ribosomal protein L24	Ribosomal protein L33
ENOG411DUGA	ENOG411DUHE	0.350128399378	Component of the eukaryotic translation initiation factor 3 (eIF-3) complex which is involved in protein synthesis and together with other initiation factors stimulates binding of mRNA and methionyl-tRNAi to the 40S ribosome (By similarity)	Tho complex subunit
ENOG411DYE3	ENOG411EMNG	0.350126429126	Tho complex subunit	NA
ENOG411DT6T	ENOG411DWHV	0.350112276612	cleavage and polyadenylation specificity factor subunit	SWI SNF complex subunit
ENOG411DYCM	ENOG411E303	0.35011000111	splicing factor 3A subunit	Small nuclear ribonucleoprotein
ENOG411DW5B	ENOG411DXHX	0.350109966831	NA	DNA replication licensing factor
ENOG411DV1C	ENOG411DZ79	0.350097943723	60S ribosomal protein	26S proteasome
ENOG411DPQP	ENOG411DVVE	0.350086552337	U4 U6 small nuclear ribonucleoprotein	Essential component of the PAM complex a complex required for the translocation of transit peptide-containing proteins from the inner membrane into the mitochondrial matrix in an ATP-dependent manner (By similarity)
ENOG411DRA5	ENOG411DRGZ	0.350083222333	Actin-related protein	Methionyl-trna
ENOG411DR19	ENOG411DS48	0.350080502831	Replication factor C subunit	Sister chromatid cohesion protein PDS5
ENOG411DXER	ENOG411DYSX	0.350077616828	Pentatricopeptide repeat-containing protein	Mitochondrial ribosomal subunit protein
ENOG411DRN1	ENOG411EKSI	0.350076340326	Catalyzes the formation of S-adenosylmethionine from methionine and ATP. The overall synthetic reaction is composed of two sequential steps AdoMet formation and the subsequent tripolyphosphate hydrolysis which occurs prior to release of AdoMet from the enzyme (By similarity)	Glutamate-1-semialdehyde 21-aminomutase
ENOG411DQJ8	ENOG411DV2G	0.350068903319	Malate dehydrogenase	Phosphoglucomutase
ENOG411DRD6	ENOG411DSUY	0.350067876568	Autophagy protein 16 (ATG16)	Brca1-associated
ENOG411DQBZ	ENOG411DW3D	0.350062049062	Transketolase	GDP-mannose 35-epimerase
ENOG411DQI2	ENOG411DU82	0.350044372294	nuclear pore complex protein Nup205-like	COP9 signalosome complex subunit
ENOG411DXKS	ENOG411E185	0.350037675382	methionyl-tRNA synthetase	Putative tRNA binding domain
ENOG411DYI5	ENOG411E1TY	0.350016372516	U5 small nuclear ribonucleoprotein 40 kDa	Domain of unknown function (DUF296)
ENOG411DSAR	ENOG411DT2C	0.3499997225	OST3 OST6 family protein	ATP synthase D chain mitochondrial
ENOG411DUND	ENOG411E4PZ	0.349987012987	ribosome production factor 2	60S ribosomal protein L36
ENOG411DR19	ENOG411DT7Z	0.349985992078	Replication factor C subunit	DNA polymerase
ENOG411DQWY	ENOG411E6XF	0.349975052725	26S protease regulatory subunit	ribosomal protein L22
ENOG411DS8A	ENOG411DVK3	0.349972804973	The proteasome is a multicatalytic proteinase complex which is characterized by its ability to cleave peptides with Arg Phe Tyr Leu and Glu adjacent to the leaving group at neutral or slightly basic pH. The proteasome has an ATP-dependent proteolytic activity (By similarity)	Elongation factor
ENOG411DQ6Z	ENOG411DTUH	0.349972777223	pre-mRNA-processing-splicing factor	Isoleucyl-tRNA synthetase
ENOG411DQ6K	ENOG411DRKE	0.349966366966	intron-binding protein	phosphoenolpyruvate carboxylase
ENOG411DSFN	ENOG411DXMC	0.349963564214	protein pleiotropic regulatory locus	DEAD-box ATP-dependent RNA helicase
ENOG411DRI7	ENOG411DYCM	0.349960761461	DNA-directed RNA Polymerase	splicing factor 3A subunit
ENOG411DUU7	ENOG411DWDP	0.349958874459	Aspartate aminotransferase	Catalyzes the sequential NAD-dependent oxidations of L- histidinol to L-histidinaldehyde and then to L-histidine (By similarity)
ENOG411DR7F	ENOG411E3JN	0.349958818959	ribosome biogenesis protein	60S ribosomal protein
ENOG411E379	ENOG411E3RZ	0.349952380952	H ACA ribonucleoprotein complex subunit	Core component of nucleosome. Nucleosomes wrap and compact DNA into chromatin limiting DNA accessibility to the cellular machineries which require DNA as a template. Histones thereby play a central role in transcription regulation DNA repair DNA replication and chromosomal stability. DNA accessibility is regulated via a complex set of post-translational modifications of histones also called histone code and nucleosome remodeling (By similarity)
ENOG411DS75	ENOG411DZ4B	0.349948861596	PsbP-like protein 2	Inherit from KOG: Retrotransposon protein
ENOG411DQEQ	ENOG411DUPV	0.349945526696	reversibly glycosylated polypeptide	Ribose-phosphate pyrophosphokinase
ENOG411DVDW	ENOG411E0U4	0.349925267715	WD repeat-containing protein	small nuclear ribonucleoprotein-associated protein
ENOG411DPZ4	ENOG411E33B	0.349921766142	structural maintenance of chromosomes protein	60S ribosomal protein
ENOG411DR8U	ENOG411DUHE	0.349921078921	ribosomal protein	Tho complex subunit
ENOG411DSYP	ENOG411EMIH	0.349919191919	pre-mRNA-splicing factor SPF27 homolog	PHD
ENOG411DRIE	ENOG411DVDW	0.349917027417	Transformation transcription domain-associated protein	WD repeat-containing protein
ENOG411DZCI	ENOG411E5UZ	0.34991017316	rRNA processing	Small nuclear ribonucleoprotein
ENOG411DSS1	ENOG411DYDM	0.349904373404	transcription elongation regulator	DEAD-box ATP-dependent RNA helicase
ENOG411DTUF	ENOG411DV3Y	0.3499002664	pre-mRNA-splicing factor	DNA-directed RNA Polymerase
ENOG411DRK2	ENOG411DU9B	0.34989855028	Chlorophyll A-B binding protein	Chlorophyll A-B binding protein
ENOG411DRV7	ENOG411DWUB	0.349879176379	HEAT repeat	importin
ENOG411DSBB	ENOG411DTW6	0.34987871932	eukaryotic translation initiation factor 2	Nucleosome assembly protein
ENOG411DQMZ	ENOG411DXKS	0.349875374625	ABC transporter F family member	methionyl-tRNA synthetase
ENOG411DS84	ENOG411DSSQ	0.349870448995	Inherit from KOG: tRNA-splicing endonuclease positive	helicase
ENOG411DTTW	ENOG411E050	0.349858585859	U5 small nuclear ribonucleoprotein	Protein fat-free homolog
ENOG411DS2V	ENOG411E3QI	0.349849492827	THO complex subunit	histone h2a
ENOG411DR8U	ENOG411DW4W	0.349832278832	ribosomal protein	NA
ENOG411DTRJ	ENOG411EMPK	0.349829337329	UPF0202 protein	DNA gyrase subunit A
ENOG411DRI4	ENOG411DRSK	0.34981962482	Domain of unknown function (DUF1995)	porphobilinogen deaminase
ENOG411DQWY	ENOG411DU5Z	0.349819264069	26S protease regulatory subunit	structural maintenance of chromosomes protein
ENOG411DX4E	ENOG411DYMK	0.349818681319	Heat Shock Protein	The proteasome is a multicatalytic proteinase complex which is characterized by its ability to cleave peptides with Arg Phe Tyr Leu and Glu adjacent to the leaving group at neutral or slightly basic pH. The proteasome has an ATP-dependent proteolytic activity (By similarity)
ENOG411E0P4	ENOG411EMM4	0.349813242313	cyclin H	Sec23/Sec24 zinc finger
ENOG411DPWM	ENOG411DTYS	0.349812742813	SWI SNF complex component SNF12	WD repeat-containing protein
ENOG411DPQ8	ENOG411DVFS	0.349812409812	60S ribosomal protein	26S protease regulatory subunit
ENOG411DPP5	ENOG411DRV3	0.349806138306	Protein disulfide isomerase	NEDD8-activating enzyme E1 regulatory
ENOG411E2AF	ENOG411E5WS	0.349801032301	ATP synthase protein	Cytochrome b-c1 complex subunit
ENOG411DSWX	ENOG411E31C	0.349799478299	ribosomal protein L15	60S ribosomal protein
ENOG411DQHS	ENOG411DS0E	0.3497966984	FHA domain	histone deacetylase complex
ENOG411DPSD	ENOG411DX07	0.349796148296	Malate dehydrogenase	Protein disulfide isomerase
ENOG411DT40	ENOG411DZ5Q	0.349784937285	Activator of 90 kDa heat shock protein ATPase	glutamate--cysteine ligase
ENOG411DXFY	ENOG411DXT1	0.349778360528	citrate synthase	fructose-bisphosphate aldolase
ENOG411DQA2	ENOG411E2JF	0.349775113775	ribosomal protein L19	60S ribosomal protein
ENOG411DQDB	ENOG411E4UU	0.349772560773	PsaA and PsaB bind P700 the primary electron donor of photosystem I (PSI) as well as the electron acceptors A0 A1 and FX. PSI is a plastocyanin-ferredoxin oxidoreductase converting photonic excitation into a charge separation which transfers an electron from the donor P700 chlorophyll pair to the spectroscopically characterized acceptors A0 A1 FX FA and FB in turn. Oxidized P700 is reduced on the lumenal side of the thylakoid membrane by plastocyanin (By similarity)	proton gradient regulation 5
ENOG411DU0P	ENOG411E7K9	0.349751665002	One of the primary rRNA binding proteins it binds directly to 16S rRNA where it nucleates assembly of the body of the 30S subunit (By similarity)	40s ribosomal protein
ENOG411DSCA	ENOG411DX5U	0.349749276867	Gamma carbonic	pheophorbide a oxygenase
ENOG411DSWX	ENOG411E6XF	0.349746336996	ribosomal protein L15	ribosomal protein L22
ENOG411DTYD	ENOG411DZNJ	0.349743062493	LL-diaminopimelate aminotransferase	cysteine synthase
ENOG411DRBM	ENOG411DYB8	0.349733488733	NA	PsaA and PsaB bind P700 the primary electron donor of photosystem I (PSI) as well as the electron acceptors A0 A1 and FX. PSI is a plastocyanin-ferredoxin oxidoreductase converting photonic excitation into a charge separation which transfers an electron from the donor P700 chlorophyll pair to the spectroscopically characterized acceptors A0 A1 FX FA and FB in turn. Oxidized P700 is reduced on the lumenal side of the thylakoid membrane by plastocyanin
ENOG411DWFF	ENOG411DZRV	0.349728299478	U2 small nuclear ribonucleoprotein	RNA recognition motif. (a.k.a. RRM RBD or RNP domain)
ENOG411DQUH	ENOG411DVNU	0.349726745477	N(alpha)-acetyltransferase 16 NatA auxiliary	splicing factor
ENOG411DS48	ENOG411E0MK	0.349721154662	Sister chromatid cohesion protein PDS5	U4 U6 small nuclear ribonucleoprotein
ENOG411DTTW	ENOG411DY9V	0.349709262959	U5 small nuclear ribonucleoprotein	One of the primary rRNA binding proteins it binds directly to 16S rRNA where it nucleates assembly of the head domain of the 30S subunit (By similarity)
ENOG411E1TZ	ENOG411E3JN	0.349701132201	ribosomal protein L17	60S ribosomal protein
ENOG411DQ1S	ENOG411DS98	0.349690836941	Required for the assembly and or stability of the 40S ribosomal subunit. Required for the processing of the 20S rRNA- precursor to mature 18S rRNA in a late step of the maturation of 40S ribosomal subunits (By similarity)	Heat shock cognate 70 kDa
ENOG411DV1C	ENOG411DWG8	0.349683011433	60S ribosomal protein	60S ribosomal protein L18a
ENOG411E1ZQ	ENOG411EMPK	0.349673520924	DNA-dependent RNA polymerase catalyzes the transcription of DNA into RNA using the four ribonucleoside triphosphates as substrates	DNA gyrase subunit A
ENOG411DQD0	ENOG411DRAV	0.34966955267	casein kinase II	eukaryotic translation initiation factor 2
ENOG411DPX6	ENOG411DZ83	0.349667055167	Carbamoyl-phosphate synthase	Cleaves peptides in various proteins in a process that requires ATP hydrolysis. Has a chymotrypsin-like activity. Plays a major role in the degradation of misfolded proteins (By similarity)
ENOG411DUDA	ENOG411E0UD	0.349666833167	WD-40 repeat-containing protein	glutamyl endopeptidase
ENOG411DWD0	ENOG411E3RJ	0.349645382395	26s proteasome regulatory subunit	DNA-directed RNA Polymerase II
ENOG411DRZ3	ENOG411E9T7	0.349638167388	XS domain	Peroxidase
ENOG411DPW4	ENOG411DW73	0.349637223887	HIV Tat-specific factor 1	Transcription elongation factor
ENOG411DSW0	ENOG411DXBT	0.349635475635	The coatomer is a cytosolic protein complex that binds to dilysine motifs and reversibly associates with Golgi non- clathrin-coated vesicles which further mediate biosynthetic protein transport from the ER via the Golgi up to the trans Golgi network. Coatomer complex is required for budding from Golgi membranes and is essential for the retrograde Golgi-to-ER transport of dilysine-tagged proteins (By similarity)	60S ribosomal protein
ENOG411DZ3N	ENOG411EJUS	0.34963248761	SRP40 C-terminal domain	RNA recognition motif. (a.k.a. RRM RBD or RNP domain)
ENOG411DU04	ENOG411DVX3	0.349627648495	Signal peptidase complex subunit	Dolichyl-diphosphooligosaccharide--protein glycosyltransferase subunit
ENOG411DPRN	ENOG411DWZN	0.349627150627	Dienelactone hydrolase family	prolyl endopeptidase
ENOG411E2NU	ENOG411E3SN	0.349623223998	40S ribosomal protein	60S ribosomal protein
ENOG411DPN8	ENOG411DQ1U	0.349613997114	phosphoribosylamine-glycine ligase	ubiquitin fusion degradation protein 1
ENOG411DRYQ	ENOG411DZIV	0.34960964036	oxidoreductase GLYR1-like	interconversion of serine and glycine (By similarity)
ENOG411DQ2G	ENOG411DQAJ	0.3495995671	Vesicle-fusing	The coatomer is a cytosolic protein complex that binds to dilysine motifs and reversibly associates with Golgi non- clathrin-coated vesicles which further mediate biosynthetic protein transport from the ER via the Golgi up to the trans Golgi network. Coatomer complex is required for budding from Golgi membranes and is essential for the retrograde Golgi-to-ER transport of dilysine-tagged proteins (By similarity)
ENOG411DRBP	ENOG411DW04	0.349566017316	Tripeptidyl-peptidase	chaperonin CPN60-like 2
ENOG411DQPC	ENOG411DV19	0.34956229718	pyrroline-5-carboxylate reductase	Staphylococcal nuclease domain-containing protein
ENOG411DS05	ENOG411DVSE	0.349557496425	tyrosyl-tRNA synthetase	eukaryotic peptide chain release factor GTP-binding subunit
ENOG411DW4I	ENOG411DX6W	0.349552510398	ATP-dependent Clp protease proteolytic subunit	Serine threonine protein phosphatase 2A 55 kDa regulatory subunit B
ENOG411DQRK	ENOG411DWZJ	0.34954913224	AP-2 complex subunit	splicing factor 3b
ENOG411DPRQ	ENOG411DUW9	0.349538600289	pre-mRNA-processing factor	Exosome complex component
ENOG411E1ZQ	ENOG411E3JN	0.349536269286	DNA-dependent RNA polymerase catalyzes the transcription of DNA into RNA using the four ribonucleoside triphosphates as substrates	60S ribosomal protein
ENOG411DT6T	ENOG411DTW7	0.349533577534	cleavage and polyadenylation specificity factor subunit	general transcription factor IIH subunit
ENOG411DR7F	ENOG411DVN7	0.349526501277	ribosome biogenesis protein	Ribosome biogenesis protein NSA2
ENOG411DR3G	ENOG411DWJR	0.349518786769	sumo-activating enzyme	Monothiol
ENOG411DV5P	ENOG411DZD2	0.349514175367	Pfam:DUF171	Ribosome recycling factor
ENOG411DR2P	ENOG411DY53	0.349511405261	role in photosynthetic sucrose synthesis by catalyzing the rate-limiting step of sucrose biosynthesis from UDP-glucose and fructose- 6-phosphate. Involved in the regulation of carbon partitioning in the leaves of plants. May regulate the synthesis of sucrose and therefore play a major role as a limiting factor in the export of photoassimilates out of the leaf. Plays a role for sucrose availability that is essential for plant growth and fiber elongation	cop9 signalosome complex subunit
ENOG411DRGD	ENOG411DYF5	0.349505411255	RNA helicase	Inherit from euNOG: ATP GTP binding protein
ENOG411DSWX	ENOG411E3SN	0.349495504496	ribosomal protein L15	60S ribosomal protein
ENOG411DQ7S	ENOG411DU8E	0.34948779815	AP-4 complex subunit	Exosome complex component
ENOG411DU9U	ENOG411DW2U	0.349472582973	Pyruvate kinase	heat shock
ENOG411DQEQ	ENOG411DRBP	0.34947044622	reversibly glycosylated polypeptide	Tripeptidyl-peptidase
ENOG411DRAV	ENOG411DU9U	0.349467504718	eukaryotic translation initiation factor 2	Pyruvate kinase
ENOG411DT0W	ENOG411DXUE	0.349457792208	macrophage erythroblast	Heat shock protein
ENOG411DRD6	ENOG411E53Z	0.349438533689	Autophagy protein 16 (ATG16)	DNA-directed RNA polymerases I and III subunit
ENOG411DSI5	ENOG411DTN4	0.349437090687	DEAD-box ATP-dependent RNA helicase	The proteasome is a multicatalytic proteinase complex which is characterized by its ability to cleave peptides with Arg Phe Tyr Leu and Glu adjacent to the leaving group at neutral or slightly basic pH. The proteasome has an ATP-dependent proteolytic activity
ENOG411DVJ7	ENOG411DW4W	0.349433621934	DNA-directed RNA polymerase	NA
ENOG411DZ53	ENOG411E08J	0.349427933178	dihydrolipoyllysine-residue succinyltransferase component of 2-oxoglutarate dehydrogenase complex	Calnexin
ENOG411DT2Y	ENOG411DWXK	0.349412518038	14-.3.3 protein	luminal-binding protein
ENOG411DZXU	ENOG411E2JJ	0.349404040404	Destroys radicals which are normally produced within the cells and which are toxic to biological systems (By similarity)	endoribonuclease L-PSP family protein
ENOG411E7NH	ENOG411EKYM	0.349403743316	early response to dehydration 14	SHNi-TPR
ENOG411DXR5	ENOG411DXTZ	0.34938994339	RNA-binding protein Luc7-like	U4 U6 small nuclear ribonucleoprotein
ENOG411DXFU	ENOG411E01U	0.349386724387	WD-40 repeat-containing protein	Signal-recognition-particle assembly has a crucial role in targeting secretory proteins to the rough endoplasmic reticulum membrane (By similarity)
ENOG411DQQ6	ENOG411DT8B	0.349384448884	NA	transcription initiation factor TFIID subunit
ENOG411DYB8	ENOG411E4RQ	0.349382090132	PsaA and PsaB bind P700 the primary electron donor of photosystem I (PSI) as well as the electron acceptors A0 A1 and FX. PSI is a plastocyanin-ferredoxin oxidoreductase converting photonic excitation into a charge separation which transfers an electron from the donor P700 chlorophyll pair to the spectroscopically characterized acceptors A0 A1 FX FA and FB in turn. Oxidized P700 is reduced on the lumenal side of the thylakoid membrane by plastocyanin	essential for photochemical activity. FB is the terminal electron acceptor of PSI donating electrons to ferredoxin. The C-terminus interacts with PsaA B D and helps assemble the protein into the PSI complex. Required for binding of PsaD and PsaE to PSI. PSI is a plastocyanin-ferredoxin oxidoreductase converting photonic excitation into a charge separation which transfers an electron from the donor P700 chlorophyll pair to the spectroscopically characterized acceptors A0 A1 FX FA and FB in turn
ENOG411DU69	ENOG411DXUE	0.349369130869	WD repeat-containing protein 18-like	Heat shock protein
ENOG411DQNA	ENOG411DW60	0.349367993118	PHD finger protein	FR47-like protein
ENOG411E0AU	ENOG411E5TI	0.349358853565	ribosomal protein	60S acidic ribosomal protein
ENOG411DUDJ	ENOG411E3DU	0.349354640458	Protein SAMHD1 homolog	mitochondrial glycoprotein
ENOG411DXSK	ENOG411DY5D	0.349347014097	Nuclear pore component	Variant SH3 domain
ENOG411DTQ3	ENOG411DVWX	0.349327700078	double-strand break repair protein	Transducin beta-like protein
ENOG411DPSM	ENOG411DUK0	0.34931998557	Anthranilate phosphoribosyltransferase	threonine synthase
ENOG411DS83	ENOG411DWKD	0.349318625819	ribosomal protein	WD domain G-beta repeat
ENOG411DPVG	ENOG411DRA5	0.349315462315	Non-repetitive/WGA-negative nucleoporin C-terminal	Actin-related protein
ENOG411DT7J	ENOG411DUCD	0.349305389055	transcription initiation factor TFIID subunit	U-box domain-containing protein
ENOG411DW01	ENOG411E5U4	0.349304084804	Component of the eukaryotic translation initiation factor 3 (eIF-3) complex which is involved in protein synthesis and together with other initiation factors stimulates binding of mRNA and methionyl-tRNAi to the 40S ribosome (By similarity)	DNA-directed RNA polymerases I II and III subunit
ENOG411DQ6K	ENOG411DVQS	0.349302197802	intron-binding protein	translation Initiation Factor
ENOG411DPXD	ENOG411DVUM	0.349290417915	Glutamyl-tRNA synthetase	Coatomer subunit
ENOG411DUAM	ENOG411E2RG	0.349283577534	60S ribosomal protein	Ribosomal protein S13
ENOG411DSIW	ENOG411DZS4	0.349283230658	T-complex protein 1 subunit delta	Translation initiation factor eIF-2B
ENOG411DRM4	ENOG411E1FW	0.349275252525	WD repeat-containing protein 43-like	transcription regulator
ENOG411DPRH	ENOG411E2U1	0.349269452769	50S ribosomal protein L5	40s ribosomal protein
ENOG411DQ6Z	ENOG411E1ZQ	0.349262626263	pre-mRNA-processing-splicing factor	DNA-dependent RNA polymerase catalyzes the transcription of DNA into RNA using the four ribonucleoside triphosphates as substrates
ENOG411DT2Y	ENOG411DZBW	0.349236402486	14-.3.3 protein	V-type proton ATPase subunit
ENOG411E532	ENOG411E7M0	0.349223304473	cold shock domain protein 1	linker histone H1 and H5 family
ENOG411DSV8	ENOG411E36U	0.349222582973	DNA-directed RNA Polymerase	DNA-directed RNA Polymerase
ENOG411DSK3	ENOG411DVVX	0.349215798907	60S ribosomal protein	Mitochondrial membrane ATP synthase (F(1)F(0) ATP synthase or Complex V) produces ATP from ADP in the presence of a proton gradient across the membrane which is generated by electron transport complexes of the respiratory chain. F-type ATPases consist of two structural domains F(1) - containing the extramembraneous catalytic core and F(0) - containing the membrane proton channel linked together by a central stalk and a peripheral stalk. During catalysis ATP synthesis in the catalytic domain of F(1) is coupled via a rotary mechanism of the central stalk subunits to proton translocation. Part of the complex F(1) domain and the central stalk which is part of the complex rotary element. The gamma subunit protrudes into the catalytic domain formed of alpha(3)beta(3). Rotation of the central stalk against the surrounding alpha(3)beta(3) subunits leads to hydrolysis of ATP in three separate catalytic sites on the beta subunits
ENOG411DT2F	ENOG411DYC3	0.34921001221	50S ribosomal protein L21	60S ribosomal protein
ENOG411DPSM	ENOG411E198	0.349208069708	Anthranilate phosphoribosyltransferase	fructokinase EC 2.7.1.4
ENOG411DRF6	ENOG411DRHK	0.349187590188	DNA replication licensing factor	Nucleolar protein
ENOG411E233	ENOG411E960	0.349181651682	KR domain	GDSL esterase lipase
ENOG411DPXD	ENOG411DUEC	0.34917998668	Glutamyl-tRNA synthetase	Pyruvate decarboxylase
ENOG411DSTG	ENOG411DTX9	0.349171717172	PPIases accelerate the folding of proteins (By similarity)	PPIases accelerate the folding of proteins (By similarity)
ENOG411DSDH	ENOG411E670	0.349171633922	ATP-dependent zinc metalloprotease FTSH	photosystem II reaction center protein H
ENOG411DU25	ENOG411DU5U	0.349161560662	mRNA turnover protein 4	Ribosomal protein L15
ENOG411DQ3F	ENOG411E0P7	0.3491504329	Inherit from COG: nitrite reductase (nad(p)h) small subunit	atp synthase
ENOG411DQQ6	ENOG411E2QG	0.349145890058	NA	ribosomal protein S15a
ENOG411DPQ8	ENOG411DW17	0.349134060384	60S ribosomal protein	ribosomal protein S15
ENOG411DPZ8	ENOG411E42K	0.349114885115	mitochondrial-processing peptidase subunit	component of the ubiquinol-cytochrome c reductase complex (complex III or cytochrome b-c1 complex) which is part of the mitochondrial respiratory chain
ENOG411DU6S	ENOG411DUA2	0.349101731602	translation initiation factor	Component of the eukaryotic translation initiation factor 3 (eIF-3) complex which is involved in protein synthesis and together with other initiation factors stimulates binding of mRNA and methionyl-tRNAi to the 40S ribosome (By similarity)
ENOG411DU9A	ENOG411E052	0.349098720724	Cleavage and polyadenylation specificity factor	K06100 symplekin
ENOG411DUHR	ENOG411DYE3	0.349087662338	26S proteasome non-atpase regulatory subunit	Tho complex subunit
ENOG411DT5V	ENOG411DXH2	0.349080808081	Proliferation-associated protein	Heat Shock Protein
ENOG411DRGD	ENOG411DXHX	0.349079962521	RNA helicase	DNA replication licensing factor
ENOG411DYQA	ENOG411EKY0	0.349073010323	Protein of unknown function (DUF933)	3-isopropylmalate dehydratase small
ENOG411DPQ8	ENOG411DQWY	0.349062409812	60S ribosomal protein	26S protease regulatory subunit
ENOG411DPTY	ENOG411DRSK	0.349058164058	CBS domain-containing protein CBSX1 chloroplastic-like	porphobilinogen deaminase
ENOG411DW01	ENOG411DYMK	0.349044413919	Component of the eukaryotic translation initiation factor 3 (eIF-3) complex which is involved in protein synthesis and together with other initiation factors stimulates binding of mRNA and methionyl-tRNAi to the 40S ribosome (By similarity)	The proteasome is a multicatalytic proteinase complex which is characterized by its ability to cleave peptides with Arg Phe Tyr Leu and Glu adjacent to the leaving group at neutral or slightly basic pH. The proteasome has an ATP-dependent proteolytic activity (By similarity)
ENOG411DS4D	ENOG411DSGY	0.349043484293	Mitochondrial 2-oxoglutarate malate carrier	Photosystem I reaction center subunit XI
ENOG411DT0J	ENOG411DW5Q	0.34903987679	chromatin-remodeling complex ATPase	Paf1
ENOG411DQD0	ENOG411DVQY	0.349034909535	casein kinase II	serine threonine-protein phosphatase
ENOG411DT3X	ENOG411DVFC	0.349032343474	Component of the eukaryotic translation initiation factor 3 (eIF-3) complex which is involved in protein synthesis and together with other initiation factors stimulates binding of mRNA and methionyl-tRNAi to the 40S ribosome (By similarity)	DNA-directed RNA polymerases I and III subunit
ENOG411DPXD	ENOG411DWD0	0.348995698746	Glutamyl-tRNA synthetase	26s proteasome regulatory subunit
ENOG411DWQ5	ENOG411DXHZ	0.348994670362	DNA-dependent RNA polymerase catalyzes the transcription of DNA into RNA using the four ribonucleoside triphosphates as substrates	chromatin structure-remodeling complex protein
ENOG411DPRQ	ENOG411DSWG	0.348966588967	pre-mRNA-processing factor	Phenylalanyl-tRNA synthetase beta
ENOG411DPZK	ENOG411DVFC	0.348963536464	histone acetyltransferase	DNA-directed RNA polymerases I and III subunit
ENOG411DS2V	ENOG411DSYJ	0.348960705961	THO complex subunit	Nuclear pore complex protein
ENOG411DWWH	ENOG411EMNG	0.348954460572	EF hand family protein	NA
ENOG411DPPN	ENOG411DYKE	0.348941705353	uridine kinase	Mediator of RNA polymerase II transcription subunit
ENOG411DQWY	ENOG411DS2V	0.348939393939	26S protease regulatory subunit	THO complex subunit
ENOG411DRJ6	ENOG411DX2I	0.348936063936	Component of the eukaryotic translation initiation factor 3 (eIF-3) complex which is involved in protein synthesis and together with other initiation factors stimulates binding of mRNA and methionyl-tRNAi to the 40S ribosome (By similarity)	ribosomal protein
ENOG411DSMW	ENOG411DTED	0.348929152031	Mitochondrial GTPase involved in mitochondrial trafficking (By similarity)	Dolichyl-diphosphooligosaccharide--protein glycosyltransferase subunit
ENOG411DPX6	ENOG411DU1C	0.348926406926	Carbamoyl-phosphate synthase	ATP-dependent Clp protease proteolytic subunit
ENOG411DQSI	ENOG411DUGA	0.348919302919	40S ribosomal protein	Component of the eukaryotic translation initiation factor 3 (eIF-3) complex which is involved in protein synthesis and together with other initiation factors stimulates binding of mRNA and methionyl-tRNAi to the 40S ribosome (By similarity)
ENOG411DRGN	ENOG411DRI7	0.34891008991	THO complex subunit 5	DNA-directed RNA Polymerase
ENOG411DRSK	ENOG411DURZ	0.34888023088	porphobilinogen deaminase	Malate dehydrogenase
ENOG411E3XZ	ENOG411E4HB	0.348873263991	Brain protein	Rickettsia 17 kDa surface antigen family protein
ENOG411DT6T	ENOG411DXSD	0.348862998113	cleavage and polyadenylation specificity factor subunit	Protein of unknown function (DUF810)
ENOG411DT2P	ENOG411DXQY	0.34885950161	This protein is an auxiliary protein of DNA polymerase delta and is involved in the control of eukaryotic DNA replication by increasing the polymerase's processibility during elongation of the leading strand (By similarity)	The proteasome is a multicatalytic proteinase complex which is characterized by its ability to cleave peptides with Arg Phe Tyr Leu and Glu adjacent to the leaving group at neutral or slightly basic pH. The proteasome has an ATP-dependent proteolytic activity
ENOG411DRI9	ENOG411DW4I	0.348858225108	Nucleoredoxin	ATP-dependent Clp protease proteolytic subunit
ENOG411DS4G	ENOG411E2SI	0.348852147852	40S ribosomal protein	One of the primary rRNA binding proteins it binds directly to 16S rRNA central domain where it helps coordinate assembly of the platform of the 30S subunit (By similarity)
ENOG411DU5U	ENOG411DWUV	0.348850309821	Ribosomal protein L15	Pentatricopeptide repeat-containing protein
ENOG411DPUH	ENOG411DQ6Z	0.348839646465	DNA-directed RNA Polymerase	pre-mRNA-processing-splicing factor
ENOG411DU8W	ENOG411DUP9	0.348822247197	prohibitin	NADH dehydrogenase subunit 9
ENOG411DXUE	ENOG411E06Y	0.34881993007	Heat shock protein	Transcription factor
ENOG411DQBT	ENOG411DV8A	0.348818376068	WD-40 repeat-containing protein	ZnF_BED
ENOG411DQS2	ENOG411DUPB	0.348817654568	Component of the cytochrome b6-f complex which mediates electron transfer between photosystem II (PSII) and photosystem I (PSI) cyclic electron flow around PSI and state transitions (By similarity)	Chlorophyll A-B binding protein
ENOG411DVUM	ENOG411DY5N	0.348809343434	Coatomer subunit	26S proteasome non-atpase regulatory subunit
ENOG411DSDA	ENOG411DV1I	0.348808441558	DNA-directed RNA Polymerase	Leo1-like protein
ENOG411DU5Z	ENOG411DU7J	0.348807123432	structural maintenance of chromosomes protein	Nucleolar protein
ENOG411DT0R	ENOG411DXHZ	0.348803210678	trihelix transcription factor GT-2-like	chromatin structure-remodeling complex protein
ENOG411DRMQ	ENOG411DTQ3	0.348792318792	replication factor C	double-strand break repair protein
ENOG411DRK9	ENOG411DTYJ	0.348787851038	translation initiation factor eIF-2B subunit	t-complex protein 1
ENOG411DTUH	ENOG411DUGA	0.348780067155	Isoleucyl-tRNA synthetase	Component of the eukaryotic translation initiation factor 3 (eIF-3) complex which is involved in protein synthesis and together with other initiation factors stimulates binding of mRNA and methionyl-tRNAi to the 40S ribosome (By similarity)
ENOG411DRHR	ENOG411DXBG	0.348778472345	40s ribosomal protein	ATP-dependent DNA helicase 2 subunit
ENOG411DU98	ENOG411E2X1	0.348774586525	ribosomal protein L13	ribosomal protein L27
ENOG411DVFS	ENOG411E68D	0.348762015762	26S protease regulatory subunit	40s ribosomal protein
ENOG411DRFV	ENOG411DXMC	0.348760878011	splicing factor	DEAD-box ATP-dependent RNA helicase
ENOG411DV9Q	ENOG411E2QG	0.348756077256	SH3	ribosomal protein S15a
ENOG411DQ6Z	ENOG411DYKE	0.348744588745	pre-mRNA-processing-splicing factor	Mediator of RNA polymerase II transcription subunit
ENOG411DSQC	ENOG411EM5C	0.348744528347	NA	CHD3-type chromatin-remodeling factor
ENOG411DPX6	ENOG411DQD6	0.348731351981	Carbamoyl-phosphate synthase	Heat shock protein
ENOG411DU38	ENOG411DYI5	0.348731014084	zinc finger protein	U5 small nuclear ribonucleoprotein 40 kDa
ENOG411DRGY	ENOG411DRZ6	0.348723720724	dehydratase	Calreticulin
ENOG411DR19	ENOG411DXBR	0.348719336219	Replication factor C subunit	dna polymerase
ENOG411DX18	ENOG411EKY0	0.348712842713	Pyridoxal	3-isopropylmalate dehydratase small
ENOG411E1ZQ	ENOG411E4QM	0.348700692582	DNA-dependent RNA polymerase catalyzes the transcription of DNA into RNA using the four ribonucleoside triphosphates as substrates	Binds to the 23S rRNA (By similarity)
ENOG411DV6Q	ENOG411DZ5Q	0.348694951291	May play an important role in maintaining the flux of carbon towards starch formation	glutamate--cysteine ligase
ENOG411DSM0	ENOG411DV87	0.348684898435	splicing factor	histone-lysine N-methyltransferase H3 lysine-9 specific
ENOG411DPQ8	ENOG411DSQS	0.348679292929	60S ribosomal protein	WD40
ENOG411DWT9	ENOG411DZIP	0.348666722167	ADPATP carrier protein	This is one of the two reaction center proteins of photosystem II
ENOG411DSUR	ENOG411E4V5	0.348645743146	Dihydrolipoyllysine-residue acetyltransferase component 3 of pyruvate dehydrogenase complex	60S ribosomal protein
ENOG411DPQJ	ENOG411DS99	0.348633283383	Regulator of biological processes that recruits a histone deacetylase to control gene transcription. May play a role in the entry into mitosis negatively regulating the cell proliferation. Formation of stable complexes with geminiviridae replication-associated proteins may create a cellular environment which favors viral DNA replication (By similarity)	RNA-binding protein
ENOG411DVZE	ENOG411E53Z	0.348614325217	RNA helicase	DNA-directed RNA polymerases I and III subunit
ENOG411DXMR	ENOG411E5H8	0.348610750361	Actin-related protein	NA
ENOG411DQD0	ENOG411E0P4	0.348609168609	casein kinase II	cyclin H
ENOG411E3Q9	ENOG411E5UZ	0.348596514597	PHF5-like protein	Small nuclear ribonucleoprotein
ENOG411DQPE	ENOG411DQU2	0.348593878344	Beta-adaptin-like protein	Rhamnose biosynthetic enzyme
ENOG411DZK2	ENOG411E1GH	0.348571428571	DNA-directed RNA polymerase	DNA-directed RNA polymerases I II and III subunit
ENOG411DU14	ENOG411E5U4	0.348563492063	ruvB-like	DNA-directed RNA polymerases I II and III subunit
ENOG411DWZN	ENOG411DYFA	0.348538544789	prolyl endopeptidase	Bifunctional polymyxin resistance protein
ENOG411DUQI	ENOG411DZK2	0.348535589411	Component of the eukaryotic translation initiation factor 3 (eIF-3) complex which is involved in protein synthesis and together with other initiation factors stimulates binding of mRNA and methionyl-tRNAi to the 40S ribosome (By similarity)	DNA-directed RNA polymerase
ENOG411DTUF	ENOG411DU69	0.348532828283	pre-mRNA-splicing factor	WD repeat-containing protein 18-like
ENOG411DRJ6	ENOG411DTWU	0.348516539017	Component of the eukaryotic translation initiation factor 3 (eIF-3) complex which is involved in protein synthesis and together with other initiation factors stimulates binding of mRNA and methionyl-tRNAi to the 40S ribosome (By similarity)	Ran-binding protein
ENOG411DQ76	ENOG411E379	0.348502858253	Pentatricopeptide repeat-containing protein At1g74850	H ACA ribonucleoprotein complex subunit
ENOG411DPXN	ENOG411DZ79	0.348502525253	DNA-directed RNA polymerases I II and III subunit	26S proteasome
ENOG411DRHX	ENOG411DW4I	0.348501304251	pyruvate dehydrogenase E1 component subunit	ATP-dependent Clp protease proteolytic subunit
ENOG411DQPR	ENOG411DRBH	0.348501262626	Phosphorylase is an important allosteric enzyme in carbohydrate metabolism. Enzymes from different sources differ in their regulatory mechanisms and in their natural substrates. However all known phosphorylases share catalytic and structural properties (By similarity)	2-isopropylmalate synthase
ENOG411DYCM	ENOG411DYS7	0.348483738484	splicing factor 3A subunit	Microtubule organization 1
ENOG411DU37	ENOG411DU82	0.348482295482	26S proteasome non-ATPase regulatory subunit	COP9 signalosome complex subunit
ENOG411DVRM	ENOG411DY9I	0.348478715729	PGR5-like protein 1A	pyrophosphate-energized vacuolar membrane proton
ENOG411DSNY	ENOG411E0U4	0.348470238095	Splicing factor 3b subunit	small nuclear ribonucleoprotein-associated protein
ENOG411DRBI	ENOG411DXGT	0.348469058719	Pyruvate kinase	serine-threonine kinase receptor-associated
ENOG411DPVG	ENOG411DV4E	0.348454267954	Non-repetitive/WGA-negative nucleoporin C-terminal	ruvB-like
ENOG411DSZ2	ENOG411DY5N	0.348442862693	Stores iron in a soluble non-toxic readily available form. Important for iron homeostasis (By similarity)	26S proteasome non-atpase regulatory subunit
ENOG411DT2F	ENOG411E2S5	0.348436147186	50S ribosomal protein L21	ribosomal protein
ENOG411DU1W	ENOG411DUDE	0.348429154179	FAD binding domain	Dolichyl-diphosphooligosaccharide--protein glycosyltransferase subunit
ENOG411DTU6	ENOG411E0P7	0.348421749303	Chlorophyll A-B binding protein	atp synthase
ENOG411DQRN	ENOG411DU14	0.34842027417	T-complex protein 1 subunit alpha	ruvB-like
ENOG411DSM0	ENOG411DUR9	0.348413850855	splicing factor	Component of the FACT complex a general chromatin factor that acts to reorganize nucleosomes. The FACT complex is involved in multiple processes that require DNA as a template such as mRNA elongation DNA replication and DNA repair. During transcription elongation the FACT complex acts as a histone chaperone that both destabilizes and restores nucleosomal structure. It facilitates the passage of RNA polymerase II and transcription by promoting the dissociation of one histone H2A-H2B dimer from the nucleosome then subsequently promotes the reestablishment of the nucleosome following the passage of RNA polymerase II
ENOG411DW73	ENOG411DW79	0.348412087912	Transcription elongation factor	nucleolar protein
ENOG411DPXN	ENOG411DY5Y	0.34840984016	DNA-directed RNA polymerases I II and III subunit	WD domain G-beta repeat
ENOG411DQ6Z	ENOG411E7A4	0.348390637141	pre-mRNA-processing-splicing factor	60S acidic ribosomal protein
ENOG411DTTW	ENOG411ECIH	0.348377171805	U5 small nuclear ribonucleoprotein	Protein of unknown function DUF573
ENOG411DT2F	ENOG411E08J	0.348373293373	50S ribosomal protein L21	Calnexin
ENOG411DRK2	ENOG411DZIP	0.348370906871	Chlorophyll A-B binding protein	This is one of the two reaction center proteins of photosystem II
ENOG411DSQS	ENOG411DU5Z	0.348366383616	WD40	structural maintenance of chromosomes protein
ENOG411DW73	ENOG411DWG0	0.348358835609	Transcription elongation factor	Exosome complex component
ENOG411DQCX	ENOG411DT0J	0.348357725608	DnaJ protein	chromatin-remodeling complex ATPase
ENOG411DR6H	ENOG411E3WK	0.348355699856	ribosomal protein	ribosomal protein L51
ENOG411DSAA	ENOG411DXVW	0.34833676944	NA	Hydroxyproline-rich glycoprotein family protein
ENOG411DRWE	ENOG411DV8C	0.348327561328	Guanylate-binding protein C-terminal domain	SWI SNF complex subunit
ENOG411DRA5	ENOG411DWBB	0.348325174825	Actin-related protein	26S proteasome non-atpase regulatory subunit
ENOG411DRJH	ENOG411EMPK	0.348317460317	pre-mRNA-splicing factor cwc-22	DNA gyrase subunit A
ENOG411DQ7Y	ENOG411DYAE	0.348305916306	Pyrophosphate--fructose 6-phosphate 1-phosphotransferase subunit	zinc finger CCCH domain-containing protein
ENOG411DV8C	ENOG411DVII	0.348301235529	SWI SNF complex subunit	pfkB family carbohydrate kinase
ENOG411DT68	ENOG411E3SN	0.348297702298	bromodomain protein	60S ribosomal protein
ENOG411DUHE	ENOG411DWYQ	0.348285056447	Tho complex subunit	60S ribosomal protein
ENOG411DU37	ENOG411E4V5	0.348283882784	26S proteasome non-ATPase regulatory subunit	60S ribosomal protein
ENOG411DPMX	ENOG411DTYH	0.348275613276	26S proteasome non-atpase regulatory subunit	Rubisco LSMT substrate-binding
ENOG411DY9V	ENOG411E4QM	0.348268176268	One of the primary rRNA binding proteins it binds directly to 16S rRNA where it nucleates assembly of the head domain of the 30S subunit (By similarity)	Binds to the 23S rRNA (By similarity)
ENOG411DV4E	ENOG411DY5D	0.348265678766	ruvB-like	Variant SH3 domain
ENOG411DRZJ	ENOG411DSW9	0.348254051504	pyrophosphate--fructose 6-phosphate 1-phosphotransferase	acetolactate synthase
ENOG411DR00	ENOG411EM6Y	0.348246170496	Component of the eukaryotic translation initiation factor 3 (eIF-3) complex (By similarity)	small nuclear ribonucleoprotein-associated protein
ENOG411DSMW	ENOG411DX5K	0.348245115995	Mitochondrial GTPase involved in mitochondrial trafficking (By similarity)	phagocytic receptor
ENOG411DR9R	ENOG411DW8E	0.348235514486	N-acetyl-gamma-glutamyl-phosphate reductase	eukaryotic translation initiation factor
ENOG411DSMJ	ENOG411E3AJ	0.348234162896	Long chain acyl-CoA synthetase	translocon-associated protein
ENOG411DYI5	ENOG411EKTY	0.348232683983	U5 small nuclear ribonucleoprotein 40 kDa	replication factor C
ENOG411DS8P	ENOG411DZK2	0.348223845599	DNA repair	DNA-directed RNA polymerase
ENOG411DU14	ENOG411DWN9	0.348223180414	ruvB-like	Component of the FACT complex a general chromatin factor that acts to reorganize nucleosomes. The FACT complex is involved in multiple processes that require DNA as a template such as mRNA elongation DNA replication and DNA repair. During transcription elongation the FACT complex acts as a histone chaperone that both destabilizes and restores nucleosomal structure. It facilitates the passage of RNA polymerase II and transcription by promoting the dissociation of one histone H2A-H2B dimer from the nucleosome then subsequently promotes the reestablishment of the nucleosome following the passage of RNA polymerase II
ENOG411DU0P	ENOG411E3V5	0.348222277722	One of the primary rRNA binding proteins it binds directly to 16S rRNA where it nucleates assembly of the body of the 30S subunit (By similarity)	With S4 and S5 plays an important role in translational accuracy. Located at the interface of the 30S and 50S subunits (By similarity)
ENOG411DUND	ENOG411DVZ5	0.348212842713	ribosome production factor 2	ribosome biogenesis regulatory protein
ENOG411DUGA	ENOG411DWQ5	0.348204878455	Component of the eukaryotic translation initiation factor 3 (eIF-3) complex which is involved in protein synthesis and together with other initiation factors stimulates binding of mRNA and methionyl-tRNAi to the 40S ribosome (By similarity)	DNA-dependent RNA polymerase catalyzes the transcription of DNA into RNA using the four ribonucleoside triphosphates as substrates
ENOG411DUR9	ENOG411DV1M	0.348181096681	Component of the FACT complex a general chromatin factor that acts to reorganize nucleosomes. The FACT complex is involved in multiple processes that require DNA as a template such as mRNA elongation DNA replication and DNA repair. During transcription elongation the FACT complex acts as a histone chaperone that both destabilizes and restores nucleosomal structure. It facilitates the passage of RNA polymerase II and transcription by promoting the dissociation of one histone H2A-H2B dimer from the nucleosome then subsequently promotes the reestablishment of the nucleosome following the passage of RNA polymerase II	Involved in the base excision repair (BER) pathway by catalyzing the poly(ADP-ribosyl)ation of a limited number of acceptor proteins involved in chromatin architecture and in DNA metabolism. This modification follows DNA damages and appears as an obligatory step in a detection signaling pathway leading to the reparation of DNA strand breaks (By similarity)
ENOG411DQEK	ENOG411DTYZ	0.348178765679	Leucine-rich repeat family protein	TOM1-like protein
ENOG411DUED	ENOG411E4UF	0.348171606172	clathrin heavy chain	60S ribosomal protein L37a
ENOG411DRXN	ENOG411DVFC	0.348163059163	Tryptophanyl-tRNA synthetase	DNA-directed RNA polymerases I and III subunit
ENOG411DXA1	ENOG411E08J	0.348162518038	rRNA 2'-O-methyltransferase fibrillarin	Calnexin
ENOG411DVDK	ENOG411DVWI	0.348161319073	Plant synaptotagmin	dolichyl-diphosphooligosaccharide--protein glycosyltransferase subunit 2-like
ENOG411DPQP	ENOG411DUMW	0.348155844156	U4 U6 small nuclear ribonucleoprotein	replication factor C
ENOG411DQNK	ENOG411DTNI	0.348147907648	conserved oligomeric Golgi complex	exocyst complex component
ENOG411DQ18	ENOG411DVVX	0.348134004884	transmembrane 9 superfamily member	Mitochondrial membrane ATP synthase (F(1)F(0) ATP synthase or Complex V) produces ATP from ADP in the presence of a proton gradient across the membrane which is generated by electron transport complexes of the respiratory chain. F-type ATPases consist of two structural domains F(1) - containing the extramembraneous catalytic core and F(0) - containing the membrane proton channel linked together by a central stalk and a peripheral stalk. During catalysis ATP synthesis in the catalytic domain of F(1) is coupled via a rotary mechanism of the central stalk subunits to proton translocation. Part of the complex F(1) domain and the central stalk which is part of the complex rotary element. The gamma subunit protrudes into the catalytic domain formed of alpha(3)beta(3). Rotation of the central stalk against the surrounding alpha(3)beta(3) subunits leads to hydrolysis of ATP in three separate catalytic sites on the beta subunits
ENOG411DQBT	ENOG411DTN4	0.348124791875	WD-40 repeat-containing protein	The proteasome is a multicatalytic proteinase complex which is characterized by its ability to cleave peptides with Arg Phe Tyr Leu and Glu adjacent to the leaving group at neutral or slightly basic pH. The proteasome has an ATP-dependent proteolytic activity
ENOG411DRKE	ENOG411DV8C	0.348124153624	phosphoenolpyruvate carboxylase	SWI SNF complex subunit
ENOG411DRX4	ENOG411DW0R	0.34811999112	Arginine serine-rich-splicing factor	Regulator of chromosome condensation (RCC1) repeat
ENOG411DRHR	ENOG411DUCD	0.348103035853	40s ribosomal protein	U-box domain-containing protein
ENOG411DWZJ	ENOG411E13J	0.348102092352	splicing factor 3b	RNA polymerase III subunit
ENOG411DT0M	ENOG411DUXD	0.348100649351	Plays an important role in the de novo pathway and in the salvage pathway of purine nucleotide biosynthesis. Catalyzes the first commited step in the biosynthesis of AMP from IMP (By similarity)	Protein disulfide isomerase
ENOG411DQWJ	ENOG411DVDW	0.348094294594	AP-2 complex subunit	WD repeat-containing protein
ENOG411DVWX	ENOG411DWPZ	0.348093434343	Transducin beta-like protein	pre-mRNA-splicing factor ISY1
ENOG411DUPB	ENOG411DVTF	0.348072261072	Chlorophyll A-B binding protein	Chlorophyll A-B binding protein
ENOG411DTAM	ENOG411EDRJ	0.348072180228	NA	Fms-interacting protein
ENOG411DRUG	ENOG411DV4E	0.34806970807	Crooked neck protein	ruvB-like
ENOG411DPWI	ENOG411DVH5	0.348067515818	rna-dependent rna polymerase	NA
ENOG411DSFU	ENOG411DXHX	0.348067266067	Signal-recognition-particle assembly has a crucial role in targeting secretory proteins to the rough endoplasmic reticulum membrane (By similarity)	DNA replication licensing factor
ENOG411DVDW	ENOG411DXMR	0.34806010656	WD repeat-containing protein	Actin-related protein
ENOG411DWJR	ENOG411DXDT	0.348052031302	Monothiol	glucose-6-phosphate isomerase
ENOG411DQQH	ENOG411DT5T	0.348051249404	JmjC	SWI SNF complex subunit
ENOG411DS84	ENOG411DYKE	0.348003468753	Inherit from KOG: tRNA-splicing endonuclease positive	Mediator of RNA polymerase II transcription subunit
ENOG411DRUG	ENOG411DTQ3	0.348001637252	Crooked neck protein	double-strand break repair protein
ENOG411DWI8	ENOG411DXJ5	0.347997391497	dehydratase	Aconitate hydratase
ENOG411DWQ5	ENOG411DY9V	0.34799625293	DNA-dependent RNA polymerase catalyzes the transcription of DNA into RNA using the four ribonucleoside triphosphates as substrates	One of the primary rRNA binding proteins it binds directly to 16S rRNA where it nucleates assembly of the head domain of the 30S subunit (By similarity)
ENOG411EDHR	ENOG411EKT3	0.347988627386	legume lectin family protein	MIF4G
ENOG411DPQ4	ENOG411DT5V	0.347987207237	ATP-dependent RNA helicase	Proliferation-associated protein
ENOG411DPQ8	ENOG411DZGB	0.347981032856	60S ribosomal protein	Pentatricopeptide repeat-containing protein At3g02650
ENOG411DWEY	ENOG411E1ZH	0.34797979798	atp synthase	Ribosomal protein L.2
ENOG411DVWQ	ENOG411E4D9	0.347974247974	serine carboxypeptidase-like	RNA polymerase II transcriptional coactivator
ENOG411DUWN	ENOG411DWBR	0.347967754468	Pentatricopeptide repeat-containing protein	AP-2 complex subunit
ENOG411DQ1W	ENOG411DRF1	0.34796713907	Cyclin-dependent kinase	Tyrosyl-DNA phosphodiesterase
ENOG411DXC7	ENOG411E424	0.347965867466	ribosome-recycling factor	RNA-binding protein
ENOG411E4TR	ENOG411E546	0.347964868465	Splicing factor 3B subunit	transcription initiation factor
ENOG411DR19	ENOG411DTW7	0.347964349376	Replication factor C subunit	general transcription factor IIH subunit
ENOG411DWEZ	ENOG411DX3N	0.347964313464	Peptidase inhibitor I9	pre-mRNA-processing factor
ENOG411E1TZ	ENOG411E2SI	0.347963564214	ribosomal protein L17	One of the primary rRNA binding proteins it binds directly to 16S rRNA central domain where it helps coordinate assembly of the platform of the 30S subunit (By similarity)
ENOG411DPXD	ENOG411DQAJ	0.34795956821	Glutamyl-tRNA synthetase	The coatomer is a cytosolic protein complex that binds to dilysine motifs and reversibly associates with Golgi non- clathrin-coated vesicles which further mediate biosynthetic protein transport from the ER via the Golgi up to the trans Golgi network. Coatomer complex is required for budding from Golgi membranes and is essential for the retrograde Golgi-to-ER transport of dilysine-tagged proteins (By similarity)
ENOG411DRI7	ENOG411DU6S	0.347947746698	DNA-directed RNA Polymerase	translation initiation factor
ENOG411DS9A	ENOG411DVX2	0.347943045517	U3 small nucleolar RNA-interacting protein	Dip2/Utp12 Family
ENOG411DTCI	ENOG411DXXV	0.347936678818	mitochondrial carnitine acylcarnitine carrier-like	Photosystem II 22 kDa protein
ENOG411DQ8H	ENOG411DQP6	0.347915293856	DNA damage-binding protein	26S protease regulatory subunit 8
ENOG411DSN0	ENOG411DZXG	0.347899045399	Component of the eukaryotic translation initiation factor 3 (eIF-3) complex which is involved in protein synthesis and together with other initiation factors stimulates binding of mRNA and methionyl-tRNAi to the 40S ribosome (By similarity)	Dedicator of cytokinesis protein
ENOG411DPVW	ENOG411DXBT	0.347898740149	26S protease regulatory subunit 6B	60S ribosomal protein
ENOG411DT5T	ENOG411DZBF	0.347887612388	SWI SNF complex subunit	Cell division cycle
ENOG411DQ76	ENOG411E2Q5	0.347884305237	Pentatricopeptide repeat-containing protein At1g74850	transcription initiation factor TFIID subunit
ENOG411DQB1	ENOG411E1TZ	0.347883121265	40S ribosomal protein S3a	ribosomal protein L17
ENOG411DXX0	ENOG411DYC3	0.347869560995	26S protease regulatory subunit 6A	60S ribosomal protein
ENOG411DTYH	ENOG411DU5U	0.347868215118	Rubisco LSMT substrate-binding	Ribosomal protein L15
ENOG411DS84	ENOG411DW5Q	0.347862604716	Inherit from KOG: tRNA-splicing endonuclease positive	Paf1
ENOG411DUND	ENOG411E33B	0.347856421356	ribosome production factor 2	60S ribosomal protein
ENOG411DRI7	ENOG411DU14	0.347839466089	DNA-directed RNA Polymerase	ruvB-like
ENOG411DUDE	ENOG411DV0K	0.347835220335	Dolichyl-diphosphooligosaccharide--protein glycosyltransferase subunit	Estradiol 17-beta-dehydrogenase
ENOG411DQBT	ENOG411DW4W	0.347832445332	WD-40 repeat-containing protein	NA
ENOG411DPRQ	ENOG411DY5N	0.347828796204	pre-mRNA-processing factor	26S proteasome non-atpase regulatory subunit
ENOG411DVQS	ENOG411E4EP	0.347827200577	translation Initiation Factor	DNA-directed RNA polymerase III
ENOG411EEFA	ENOG411EKT3	0.347827167114	inorganic	MIF4G
ENOG411DUBS	ENOG411E5WS	0.347825666164	gamma carbonic anhydrase	Cytochrome b-c1 complex subunit
ENOG411DTTW	ENOG411E08J	0.347823509824	U5 small nuclear ribonucleoprotein	Calnexin
ENOG411DYTX	ENOG411E0AU	0.347812243312	Ribosomal protein L10	ribosomal protein
ENOG411DRGZ	ENOG411E08J	0.347796176046	Methionyl-trna	Calnexin
ENOG411DYKE	ENOG411E5H8	0.347793565911	Mediator of RNA polymerase II transcription subunit	NA
ENOG411DR1W	ENOG411DSE1	0.347770757021	bifunctional dihydroflavonol 4-reductase flavanone	Lactoylglutathione lyase
ENOG411DU5U	ENOG411DU7J	0.347769425019	Ribosomal protein L15	Nucleolar protein
ENOG411DZQY	ENOG411E0YD	0.347758130758	Universal stress protein family	RNA-binding protein
ENOG411DQQ6	ENOG411DXRI	0.347753968254	NA	poly ADP-ribose polymerase
ENOG411DQ5U	ENOG411DQCF	0.347747141747	oligopeptidase	Tropinone reductase
ENOG411DY1T	ENOG411EMQK	0.347738095238	Protein phosphatase 1 regulatory subunit	Domain of unknown function (DUF3594)
ENOG411DSCA	ENOG411DWEY	0.347731550312	Gamma carbonic	atp synthase
ENOG411DYDM	ENOG411E0CN	0.34771042846	DEAD-box ATP-dependent RNA helicase	WD repeat-containing protein
ENOG411DQK4	ENOG411DWME	0.3476998557	Ketol-acid reductoisomerase	Succinyl-CoA ligase
ENOG411DQ1W	ENOG411DSP9	0.347697746698	Cyclin-dependent kinase	Argonaute
ENOG411DPWT	ENOG411DXXG	0.347694277944	serine threonine-protein phosphatase	Molecular calcium-binding chaperone promoting folding oligomeric assembly and quality control in the ER via the calreticulin calnexin cycle. This lectin may interact transiently with almost all of the monoglucosylated glycoproteins that are synthesized in the ER (By similarity)
ENOG411DYC3	ENOG411E2JF	0.347685286935	60S ribosomal protein	60S ribosomal protein
ENOG411DPMX	ENOG411DZS4	0.347666944167	26S proteasome non-atpase regulatory subunit	Translation initiation factor eIF-2B
ENOG411DR8X	ENOG411DU69	0.347662615163	CCAAT enhancer-binding protein	WD repeat-containing protein 18-like
ENOG411DSUY	ENOG411DTW7	0.347659201909	Brca1-associated	general transcription factor IIH subunit
ENOG411DTV3	ENOG411E439	0.347650765901	60S ribosomal protein L13	40s ribosomal protein
ENOG411DQVA	ENOG411DSBH	0.347644660895	Dienelactone hydrolase family protein	triosephosphate isomerase
ENOG411DTYS	ENOG411E3Q9	0.347630550006	WD repeat-containing protein	PHF5-like protein
ENOG411DS2S	ENOG411E2DP	0.347629342879	Nuclear cap-binding protein subunit	SnRK1-interacting protein 1
ENOG411DQSP	ENOG411DWZH	0.347615440115	40S ribosomal protein S6	Ribosomal protein S9
ENOG411DSN0	ENOG411DVEM	0.347602453102	Component of the eukaryotic translation initiation factor 3 (eIF-3) complex which is involved in protein synthesis and together with other initiation factors stimulates binding of mRNA and methionyl-tRNAi to the 40S ribosome (By similarity)	proton pump interactor
ENOG411DS52	ENOG411DZ9U	0.347597347097	Cyclin-dependent kinase	regulation of cyclin-dependent protein serine/threonine kinase activity
ENOG411DRYQ	ENOG411DWI8	0.347595959596	oxidoreductase GLYR1-like	dehydratase
ENOG411DQWY	ENOG411DXMR	0.347574078699	26S protease regulatory subunit	Actin-related protein
ENOG411DQNA	ENOG411DVZE	0.34756481916800003	PHD finger protein	RNA helicase
ENOG411DT7F	ENOG411DVY0	0.347545815296	exocyst complex component	NA
ENOG411DT7J	ENOG411DVUM	0.34750974026	transcription initiation factor TFIID subunit	Coatomer subunit
ENOG411DQYV	ENOG411DRUB	0.347501137751	eukaryotic translation initiation factor 2	acetyl-coenzyme A carboxylase carboxyl transferase subunit alpha
ENOG411DUHE	ENOG411EMPK	0.347493251846	Tho complex subunit	DNA gyrase subunit A
ENOG411DTYS	ENOG411EM5C	0.347467805071	WD repeat-containing protein	CHD3-type chromatin-remodeling factor
ENOG411DQ7S	ENOG411DTFQ	0.347461282998	AP-4 complex subunit	Heat Shock Protein
ENOG411DQRY	ENOG411E2X1	0.347457292707	60S ribosomal protein	ribosomal protein L27
ENOG411DRA5	ENOG411DRX1	0.347455239205	Actin-related protein	chromatin modification
ENOG411DUA2	ENOG411DVCZ	0.347447663448	Component of the eukaryotic translation initiation factor 3 (eIF-3) complex which is involved in protein synthesis and together with other initiation factors stimulates binding of mRNA and methionyl-tRNAi to the 40S ribosome (By similarity)	DNA repair protein
ENOG411DT40	ENOG411DURN	0.347438311688	Activator of 90 kDa heat shock protein ATPase	peptidylprolyl isomerase domain and WD repeat-containing protein
ENOG411DXC7	ENOG411DYAB	0.347430597181	ribosome-recycling factor	NADH-cytochrome b5 reductase-like
ENOG411DPR9	ENOG411DRKE	0.347416139416	DNA-directed RNA polymerase	phosphoenolpyruvate carboxylase
ENOG411DTYS	ENOG411E5U4	0.347415223665	WD repeat-containing protein	DNA-directed RNA polymerases I II and III subunit
ENOG411DTAV	ENOG411DXHX	0.347406204906	dna polymerase delta small	DNA replication licensing factor
ENOG411DT8H	ENOG411DYJC	0.347401154401	eukaryotic initiation factor	Dehydrogenase
ENOG411E3A8	ENOG411E68D	0.347384920635	40s ribosomal protein	40s ribosomal protein
ENOG411DPV8	ENOG411DTYJ	0.347381646132	The proteasome is a multicatalytic proteinase complex which is characterized by its ability to cleave peptides with Arg Phe Tyr Leu and Glu adjacent to the leaving group at neutral or slightly basic pH. The proteasome has an ATP-dependent proteolytic activity	t-complex protein 1
ENOG411DQZB	ENOG411E59V	0.34737237599	Component of the ubiquinol-cytochrome c reductase complex (complex III or cytochrome b-c1 complex) which is a respiratory chain that generates an electrochemical potential coupled to ATP synthesis (By similarity)	NADH-ubiquinone oxidoreductase complex I 21 kDa subunit
ENOG411DQD0	ENOG411DVQE	0.34736881256	casein kinase II	ribosomal RNA methyltransferase
ENOG411DSTZ	ENOG411E6XF	0.347346015096	ribosomal protein	ribosomal protein L22
ENOG411DZ5Q	ENOG411E6KU	0.347328823954	glutamate--cysteine ligase	NA
ENOG411DT5T	ENOG411DVH5	0.347322533675	SWI SNF complex subunit	NA
ENOG411DXFV	ENOG411DY12	0.347321450608	acyl-CoA synthetase family member 3	Key enzyme in heme biosynthesis. Catalyzes the oxidative decarboxylation of propionic acid side chains of rings A and B of coproporphyrinogen III (By similarity)
ENOG411DQWD	ENOG411DS5R	0.347315122786	Diaminopimelate epimerase	UPF0061 protein
ENOG411DYCM	ENOG411DZYA	0.347314005439	splicing factor 3A subunit	Required for proper 27S pre-rRNA processing and 60S ribosome subunit assembly (By similarity)
ENOG411DSVP	ENOG411DXAP	0.347310606061	Small nuclear ribonucleoprotein	26S proteasome
ENOG411DT2C	ENOG411DTED	0.34730980131	ATP synthase D chain mitochondrial	Dolichyl-diphosphooligosaccharide--protein glycosyltransferase subunit
ENOG411DTU6	ENOG411E4TM	0.347307775558	Chlorophyll A-B binding protein	Inherit from NOG: Thylakoid membrane phosphoprotein 14 kDa
ENOG411DQCK	ENOG411DXBG	0.347296198899	NA	ATP-dependent DNA helicase 2 subunit
ENOG411DV4V	ENOG411E53Z	0.347292929293	MCM	DNA-directed RNA polymerases I and III subunit
ENOG411DVNY	ENOG411ED99	0.347291416916	Peptidyl-prolyl cis-trans	Thiolase C-terminal domain
ENOG411DW01	ENOG411DXBG	0.347283008658	Component of the eukaryotic translation initiation factor 3 (eIF-3) complex which is involved in protein synthesis and together with other initiation factors stimulates binding of mRNA and methionyl-tRNAi to the 40S ribosome (By similarity)	ATP-dependent DNA helicase 2 subunit
ENOG411DRJH	ENOG411DW6J	0.34728049728	pre-mRNA-splicing factor cwc-22	RNA polymerase-associated protein CTR9
ENOG411DRQR	ENOG411DSUW	0.347279220779	GTP-binding protein	NA
ENOG411DUMW	ENOG411E4ZB	0.347276695527	replication factor C	h ACA ribonucleoprotein complex subunit 1-like protein
ENOG411DYDM	ENOG411EKTY	0.347272084125	DEAD-box ATP-dependent RNA helicase	replication factor C
ENOG411DQPC	ENOG411DRS9	0.347262376512	pyrroline-5-carboxylate reductase	threonyl-tRNA synthetase
ENOG411DQ1S	ENOG411E3KM	0.34726007326	Required for the assembly and or stability of the 40S ribosomal subunit. Required for the processing of the 20S rRNA- precursor to mature 18S rRNA in a late step of the maturation of 40S ribosomal subunits (By similarity)	40S ribosomal protein S12
ENOG411DTCI	ENOG411DUP9	0.34725440246	mitochondrial carnitine acylcarnitine carrier-like	NADH dehydrogenase subunit 9
ENOG411DQKG	ENOG411DRDS	0.347252705628	transport) protein	T-complex protein 1 subunit
ENOG411DPQ8	ENOG411DUA2	0.347245421245	60S ribosomal protein	Component of the eukaryotic translation initiation factor 3 (eIF-3) complex which is involved in protein synthesis and together with other initiation factors stimulates binding of mRNA and methionyl-tRNAi to the 40S ribosome (By similarity)
ENOG411DU00	ENOG411DZ79	0.347235930736	Ribosomal protein S5	26S proteasome
ENOG411DQCX	ENOG411DYN4	0.347235320235	DnaJ protein	pre-mRNA-processing factor
ENOG411DUAX	ENOG411DYAE	0.347232850483	methyl-CpG-binding domain-containing protein 2-like	zinc finger CCCH domain-containing protein
ENOG411DSEW	ENOG411DYDT	0.347225843601	aspartic proteinase	plasminogen activator inhibitor 1 RNA-binding protein
ENOG411DRVF	ENOG411E4UU	0.34722548285	Chlorophyll A-B binding protein	proton gradient regulation 5
ENOG411DVN7	ENOG411DYQJ	0.347224886225	Ribosome biogenesis protein NSA2	Nucleolar proteinNop52 containing protein
ENOG411DVWI	ENOG411DVX3	0.347221500722	dolichyl-diphosphooligosaccharide--protein glycosyltransferase subunit 2-like	Dolichyl-diphosphooligosaccharide--protein glycosyltransferase subunit
ENOG411DVY0	ENOG411DXUE	0.347202797203	NA	Heat shock protein
ENOG411DPR3	ENOG411DVCK	0.347202439202	ras-related protein	V-type proton ATPase subunit
ENOG411DV1C	ENOG411E3JN	0.347196248196	60S ribosomal protein	60S ribosomal protein
ENOG411DRK6	ENOG411DRKE	0.347186868687	CDK5RAP3-like	phosphoenolpyruvate carboxylase
ENOG411DQAJ	ENOG411DT7J	0.347183261183	The coatomer is a cytosolic protein complex that binds to dilysine motifs and reversibly associates with Golgi non- clathrin-coated vesicles which further mediate biosynthetic protein transport from the ER via the Golgi up to the trans Golgi network. Coatomer complex is required for budding from Golgi membranes and is essential for the retrograde Golgi-to-ER transport of dilysine-tagged proteins (By similarity)	transcription initiation factor TFIID subunit
ENOG411DQB3	ENOG411DRBH	0.347182095682	serine threonine-protein phosphatase	2-isopropylmalate synthase
ENOG411DQK4	ENOG411E484	0.347180735931	Ketol-acid reductoisomerase	Aconitase C-terminal domain
ENOG411DT8Z	ENOG411DUHE	0.34716955267	PPIases accelerate the folding of proteins (By similarity)	Tho complex subunit
ENOG411DQ6K	ENOG411EMPK	0.347165473415	intron-binding protein	DNA gyrase subunit A
ENOG411DS99	ENOG411E3MS	0.347141386391	RNA-binding protein	Ribosomal protein L7Ae L30e S12e Gadd45 family protein
ENOG411DPQ4	ENOG411DRSN	0.34714041514	ATP-dependent RNA helicase	Removes the N-terminal methionine from nascent proteins (By similarity)
ENOG411DQQ2	ENOG411DXSD	0.347126498501	inhibitor of growth protein	Protein of unknown function (DUF810)
ENOG411DT6T	ENOG411DUCD	0.347125541126	cleavage and polyadenylation specificity factor subunit	U-box domain-containing protein
ENOG411DPZ4	ENOG411DSIH	0.34711453824	structural maintenance of chromosomes protein	26S proteasome regulatory subunit
ENOG411DPVJ	ENOG411E7IN	0.347111111111	ribosomal protein	Ribosomal protein L33
ENOG411E2QA	ENOG411E36A	0.347093406593	SKP1-like protein	RNA-binding protein
ENOG411DSBB	ENOG411DY5N	0.34708286648	eukaryotic translation initiation factor 2	26S proteasome non-atpase regulatory subunit
ENOG411DV6W	ENOG411DY9T	0.347082167832	NADH dehydrogenase ubiquinone iron-sulfur protein 8	NDH shuttles electrons from NAD(P)H plastoquinone via FMN and iron-sulfur (Fe-S) centers to quinones in the photosynthetic chain and possibly in a chloroplast respiratory chain. The immediate electron acceptor for the enzyme in this species is believed to be plastoquinone. Couples the redox reaction to proton translocation and thus conserves the redox energy in a proton gradient (By similarity)
ENOG411DS4G	ENOG411E1ZQ	0.347073232323	40S ribosomal protein	DNA-dependent RNA polymerase catalyzes the transcription of DNA into RNA using the four ribonucleoside triphosphates as substrates
ENOG411DV9Q	ENOG411DXAP	0.347066738817	SH3	26S proteasome
ENOG411DPQP	ENOG411DT8B	0.34705988456	U4 U6 small nuclear ribonucleoprotein	transcription initiation factor TFIID subunit
ENOG411DS51	ENOG411DZXG	0.347053002553	cohesin subunit	Dedicator of cytokinesis protein
ENOG411DPPM	ENOG411E0B3	0.347043262293	Inherit from NOG: AHNAK nucleoprotein	60s ribosomal protein l18a-1
ENOG411DVQE	ENOG411DXUE	0.347033189033	ribosomal RNA methyltransferase	Heat shock protein
ENOG411E3Q9	ENOG411E5U4	0.347029304029	PHF5-like protein	DNA-directed RNA polymerases I II and III subunit
ENOG411DV8A	ENOG411DXUE	0.347021367521	ZnF_BED	Heat shock protein
ENOG411DUA2	ENOG411DWPZ	0.347009018759	Component of the eukaryotic translation initiation factor 3 (eIF-3) complex which is involved in protein synthesis and together with other initiation factors stimulates binding of mRNA and methionyl-tRNAi to the 40S ribosome (By similarity)	pre-mRNA-splicing factor ISY1
ENOG411DTUF	ENOG411DUND	0.347008380508	pre-mRNA-splicing factor	ribosome production factor 2
ENOG411DQBT	ENOG411DTWU	0.347002136752	WD-40 repeat-containing protein	Ran-binding protein
ENOG411DTQ7	ENOG411DX4E	0.347001718869	Chaperonin	Heat Shock Protein
ENOG411DPPM	ENOG411DQQH	0.346991314241	Inherit from NOG: AHNAK nucleoprotein	JmjC
ENOG411DRB2	ENOG411DVJ7	0.346986874237	transcription initiation factor TFIID subunit	DNA-directed RNA polymerase
ENOG411DS8P	ENOG411DXUE	0.346982142857	DNA repair	Heat shock protein
ENOG411DQB1	ENOG411E2UT	0.34698035298	40S ribosomal protein S3a	ribosomal protein
ENOG411DTHN	ENOG411DU8E	0.34697016872	DNA polymerase	Exosome complex component
ENOG411DWHV	ENOG411DXIW	0.346966250854	SWI SNF complex subunit	replication factor C
ENOG411DT0W	ENOG411DXBG	0.346957500833	macrophage erythroblast	ATP-dependent DNA helicase 2 subunit
ENOG411DRB0	ENOG411DXWC	0.346954323454	3-oxoacyl- acyl-carrier-protein reductase	enoyl-CoA hydratase
ENOG411DPRQ	ENOG411DSM6	0.346949286824	pre-mRNA-processing factor	Hydroxyproline-rich glycoprotein family protein
ENOG411DXTZ	ENOG411E4IX	0.346933982684	U4 U6 small nuclear ribonucleoprotein	Transcription elongation factor
ENOG411DPPN	ENOG411DVFC	0.346933330558	uridine kinase	DNA-directed RNA polymerases I and III subunit
ENOG411DT9A	ENOG411DUR9	0.346925130425	cullin 4	Component of the FACT complex a general chromatin factor that acts to reorganize nucleosomes. The FACT complex is involved in multiple processes that require DNA as a template such as mRNA elongation DNA replication and DNA repair. During transcription elongation the FACT complex acts as a histone chaperone that both destabilizes and restores nucleosomal structure. It facilitates the passage of RNA polymerase II and transcription by promoting the dissociation of one histone H2A-H2B dimer from the nucleosome then subsequently promotes the reestablishment of the nucleosome following the passage of RNA polymerase II
ENOG411DWUV	ENOG411E2TY	0.346925047175	Pentatricopeptide repeat-containing protein	60S ribosomal protein L27
ENOG411DTTW	ENOG411DVTB	0.34691980242	U5 small nuclear ribonucleoprotein	structural maintenance of chromosomes protein
ENOG411DXUJ	ENOG411E4TR	0.346917082917	minichromosome maintenance	Splicing factor 3B subunit
ENOG411DVKY	ENOG411DZGB	0.346916666667	NA	Pentatricopeptide repeat-containing protein At3g02650
ENOG411DRGN	ENOG411DRVX	0.34691011766	THO complex subunit 5	60S acidic ribosomal protein
ENOG411DPSU	ENOG411DQ5U	0.34690787807	ubiquitin carboxyl-terminal hydrolase	oligopeptidase
ENOG411DQRY	ENOG411E2WH	0.346898518149	60S ribosomal protein	Core component of nucleosome. Nucleosomes wrap and compact DNA into chromatin limiting DNA accessibility to the cellular machineries which require DNA as a template. Histones thereby play a central role in transcription regulation DNA repair DNA replication and chromosomal stability. DNA accessibility is regulated via a complex set of post-translational modifications of histones also called histone code and nucleosome remodeling
ENOG411DPMX	ENOG411DPPM	0.346891247641	26S proteasome non-atpase regulatory subunit	Inherit from NOG: AHNAK nucleoprotein
ENOG411DQSP	ENOG411DUGA	0.346890553891	40S ribosomal protein S6	Component of the eukaryotic translation initiation factor 3 (eIF-3) complex which is involved in protein synthesis and together with other initiation factors stimulates binding of mRNA and methionyl-tRNAi to the 40S ribosome (By similarity)
ENOG411DU69	ENOG411DU7J	0.346886066548	WD repeat-containing protein 18-like	Nucleolar protein
ENOG411DVCZ	ENOG411E0B3	0.346881779985	DNA repair protein	60s ribosomal protein l18a-1
ENOG411DU5U	ENOG411DWHV	0.346849312452	Ribosomal protein L15	SWI SNF complex subunit
ENOG411DRV0	ENOG411DWDK	0.346837662338	Dehydrogenase	Isovaleryl-CoA dehydrogenase
ENOG411DTYS	ENOG411DZYJ	0.346836219336	WD repeat-containing protein	PWWP domain
ENOG411DQ6Z	ENOG411DY5N	0.346834637585	pre-mRNA-processing-splicing factor	26S proteasome non-atpase regulatory subunit
ENOG411DSYW	ENOG411DWEY	0.34682980255	Dolichyl-diphosphooligosaccharide--protein glycosyltransferase 48 kDa	atp synthase
ENOG411DUND	ENOG411E4PT	0.346821761572	ribosome production factor 2	Small nuclear ribonucleoprotein
ENOG411DTC1	ENOG411E1ZQ	0.346821595072	ribosomal protein	DNA-dependent RNA polymerase catalyzes the transcription of DNA into RNA using the four ribonucleoside triphosphates as substrates
ENOG411DQB1	ENOG411DV9Q	0.346815184815	40S ribosomal protein S3a	SH3
ENOG411DQ94	ENOG411DU8W	0.346800949051	WPP domain-interacting tail-anchored protein	prohibitin
ENOG411DY4R	ENOG411E26X	0.346791666667	Glycerophosphoryl diester phosphodiesterase family	nadph-dependent thioredoxin reductase
ENOG411DVGU	ENOG411E2RG	0.346778860029	40S ribosomal protein	Ribosomal protein S13
ENOG411DUPC	ENOG411E08J	0.34677507215	26S proteasome non-ATPase regulatory subunit	Calnexin
ENOG411DTUH	ENOG411DZXG	0.346771561772	Isoleucyl-tRNA synthetase	Dedicator of cytokinesis protein
ENOG411DU8W	ENOG411DWQP	0.346768703519	prohibitin	K01528 dynamin GTPase EC 3.6.5.5
ENOG411DQZB	ENOG411E7R2	0.346761155511	Component of the ubiquinol-cytochrome c reductase complex (complex III or cytochrome b-c1 complex) which is a respiratory chain that generates an electrochemical potential coupled to ATP synthesis (By similarity)	This b-type cytochrome is tightly associated with the reaction center of photosystem II and possibly is part of the water-oxidation complex (By similarity)
ENOG411DRGN	ENOG411E5U4	0.34673989899	THO complex subunit 5	DNA-directed RNA polymerases I II and III subunit
ENOG411DQHC	ENOG411DU6S	0.346739121989	t-complex protein 1	translation initiation factor
ENOG411DVSG	ENOG411E3MS	0.346738372738	ribose-phosphate pyrophosphokinase	Ribosomal protein L7Ae L30e S12e Gadd45 family protein
ENOG411E303	ENOG411E4YY	0.346735485103	Small nuclear ribonucleoprotein	N-alpha-acetyltransferase 38 NatC auxiliary
ENOG411DRE5	ENOG411DZD2	0.346718018093	stromal cell-derived factor	Ribosome recycling factor
ENOG411DRTV	ENOG411DYJC	0.346709457209	Sulfite reductase	Dehydrogenase
ENOG411DRYQ	ENOG411DT30	0.346707431457	oxidoreductase GLYR1-like	hydroxymethylglutaryl-CoA synthase
ENOG411DQA3	ENOG411DT8H	0.346706343493	Coatomer subunit	eukaryotic initiation factor
ENOG411DTYH	ENOG411DWN2	0.346687465312	Rubisco LSMT substrate-binding	Inherit from NOG: proton pump interactor
ENOG411DTC1	ENOG411E0FE	0.346685647686	ribosomal protein	ribosomal protein
ENOG411DPZ0	ENOG411E9GE	0.346679834055	DUF246 domain-containing protein	Major intrinsic protein
ENOG411DQ8H	ENOG411DUS5	0.346679292929	DNA damage-binding protein	Protein disulfide isomerase
ENOG411DSW1	ENOG411DU82	0.346672050172	The proteasome is a multicatalytic proteinase complex which is characterized by its ability to cleave peptides with Arg Phe Tyr Leu and Glu adjacent to the leaving group at neutral or slightly basic pH. The proteasome has an ATP-dependent proteolytic activity	COP9 signalosome complex subunit
ENOG411DQ6Z	ENOG411DQB1	0.346671300921	pre-mRNA-processing-splicing factor	40S ribosomal protein S3a
ENOG411E0HW	ENOG411E2QG	0.346667388167	ribosomal protein S2	ribosomal protein S15a
ENOG411DR19	ENOG411DR6U	0.346665570541	Replication factor C subunit	protein RRP5 homolog
ENOG411DXFU	ENOG411DXVE	0.34665981241	WD-40 repeat-containing protein	ubiquitin carboxyl-terminal hydrolase
ENOG411DPQP	ENOG411DTAV	0.346657148407	U4 U6 small nuclear ribonucleoprotein	dna polymerase delta small
ENOG411DRHR	ENOG411E2SI	0.346655483405	40s ribosomal protein	One of the primary rRNA binding proteins it binds directly to 16S rRNA central domain where it helps coordinate assembly of the platform of the 30S subunit (By similarity)
ENOG411E49I	ENOG411E60K	0.346655094905	Ribosomal protein L23	Ribosomal protein S14
ENOG411DSG2	ENOG411E2TI	0.346649211899	Aspartate aminotransferase	nucleoside diphosphate kinase
ENOG411DQ18	ENOG411DTCI	0.346647963148	transmembrane 9 superfamily member	mitochondrial carnitine acylcarnitine carrier-like
ENOG411DRXF	ENOG411DU04	0.346646846617	mitochondrial outer membrane protein porin	Signal peptidase complex subunit
ENOG411DX6W	ENOG411E2WJ	0.346630924631	Serine threonine protein phosphatase 2A 55 kDa regulatory subunit B	Transcription factor
ENOG411DRGD	ENOG411DZ5X	0.346617687868	RNA helicase	RAN GTPase-activating protein
ENOG411DXXV	ENOG411E33R	0.346611333111	Photosystem II 22 kDa protein	Cytochrome b5
ENOG411DPUW	ENOG411DXV0	0.346606601732	glutamine synthetase	Heat shock 70 kDa protein
ENOG411DS2V	ENOG411DW5Q	0.346602170705	THO complex subunit	Paf1
ENOG411DPZY	ENOG411DXHX	0.346601370851	acidic leucine-rich nuclear phosphoprotein 32-related	DNA replication licensing factor
ENOG411DPQ8	ENOG411DUVU	0.346597957598	60S ribosomal protein	protein AF-9 homolog
ENOG411E0T5	ENOG411E3Q5	0.346584387834	RNA Polymerase	Signal recognition particle 19 kDa
ENOG411DUR9	ENOG411DVK7	0.346577639681	Component of the FACT complex a general chromatin factor that acts to reorganize nucleosomes. The FACT complex is involved in multiple processes that require DNA as a template such as mRNA elongation DNA replication and DNA repair. During transcription elongation the FACT complex acts as a histone chaperone that both destabilizes and restores nucleosomal structure. It facilitates the passage of RNA polymerase II and transcription by promoting the dissociation of one histone H2A-H2B dimer from the nucleosome then subsequently promotes the reestablishment of the nucleosome following the passage of RNA polymerase II	Histidine kinase- DNA gyrase B- and HSP90-like ATPase
ENOG411DY9V	ENOG411E3RZ	0.346563797314	One of the primary rRNA binding proteins it binds directly to 16S rRNA where it nucleates assembly of the head domain of the 30S subunit (By similarity)	Core component of nucleosome. Nucleosomes wrap and compact DNA into chromatin limiting DNA accessibility to the cellular machineries which require DNA as a template. Histones thereby play a central role in transcription regulation DNA repair DNA replication and chromosomal stability. DNA accessibility is regulated via a complex set of post-translational modifications of histones also called histone code and nucleosome remodeling (By similarity)
ENOG411DVII	ENOG411DW01	0.346555791431	pfkB family carbohydrate kinase	Component of the eukaryotic translation initiation factor 3 (eIF-3) complex which is involved in protein synthesis and together with other initiation factors stimulates binding of mRNA and methionyl-tRNAi to the 40S ribosome (By similarity)
ENOG411DQQH	ENOG411DXA1	0.346555555556	JmjC	rRNA 2'-O-methyltransferase fibrillarin
ENOG411DVWI	ENOG411DX5K	0.346548784549	dolichyl-diphosphooligosaccharide--protein glycosyltransferase subunit 2-like	phagocytic receptor
ENOG411DQDY	ENOG411DWD0	0.346548451548	60S ribosomal protein	26s proteasome regulatory subunit
ENOG411DQH3	ENOG411DQWJ	0.346546897547	Component of the eukaryotic translation initiation factor 3 (eIF-3) complex which is involved in protein synthesis and together with other initiation factors stimulates binding of mRNA and methionyl-tRNAi to the 40S ribosome (By similarity)	AP-2 complex subunit
ENOG411DU8M	ENOG411DUDE	0.346542901543	dynamin-related protein	Dolichyl-diphosphooligosaccharide--protein glycosyltransferase subunit
ENOG411DSKT	ENOG411DUSH	0.346540764791	26S proteasome non-atpase regulatory subunit	Component of the eukaryotic translation initiation factor 3 (eIF-3) complex which is involved in protein synthesis and together with other initiation factors stimulates binding of mRNA and methionyl-tRNAi to the 40S ribosome (By similarity)
ENOG411DQRY	ENOG411E68D	0.346527958153	60S ribosomal protein	40s ribosomal protein
ENOG411DSMI	ENOG411DSWW	0.346521284271	4-coumarate--CoA ligase-like	Zinc-binding alcohol dehydrogenase domain-containing protein
ENOG411DSYJ	ENOG411DU25	0.346514069264	Nuclear pore complex protein	mRNA turnover protein 4
ENOG411DXFT	ENOG411E0JK	0.346508158508	DNA-directed RNA Polymerase II	The proteasome is a multicatalytic proteinase complex which is characterized by its ability to cleave peptides with Arg Phe Tyr Leu and Glu adjacent to the leaving group at neutral or slightly basic pH. The proteasome has an ATP-dependent proteolytic activity
ENOG411DSAR	ENOG411DU04	0.346501336383	OST3 OST6 family protein	Signal peptidase complex subunit
ENOG411DW5Q	ENOG411E1ZQ	0.3465001665	Paf1	DNA-dependent RNA polymerase catalyzes the transcription of DNA into RNA using the four ribonucleoside triphosphates as substrates
ENOG411DZ53	ENOG411E4V5	0.346497474747	dihydrolipoyllysine-residue succinyltransferase component of 2-oxoglutarate dehydrogenase complex	60S ribosomal protein
ENOG411DRGZ	ENOG411DRVH	0.346494949495	Methionyl-trna	enhancer of mRNA-decapping protein
ENOG411DPXN	ENOG411DWSQ	0.346491341991	DNA-directed RNA polymerases I II and III subunit	RNA recognition motif. (a.k.a. RRM RBD or RNP domain)
ENOG411DPZK	ENOG411DXFT	0.346490620491	histone acetyltransferase	DNA-directed RNA Polymerase II
ENOG411DZCI	ENOG411E3GH	0.346488455988	rRNA processing	Component of the eukaryotic translation initiation factor 3 (eIF-3) complex which is involved in protein synthesis and together with other initiation factors stimulates binding of mRNA and methionyl-tRNAi to the 40S ribosome (By similarity)
ENOG411DQWJ	ENOG411E4TR	0.346471375846	AP-2 complex subunit	Splicing factor 3B subunit
ENOG411DQ5U	ENOG411EM7W	0.346464535465	oligopeptidase	3-phosphoshikimate 1-carboxyvinyltransferase
ENOG411DTTW	ENOG411E1ZQ	0.346464456596	U5 small nuclear ribonucleoprotein	DNA-dependent RNA polymerase catalyzes the transcription of DNA into RNA using the four ribonucleoside triphosphates as substrates
ENOG411DT0W	ENOG411DWZJ	0.346461399711	macrophage erythroblast	splicing factor 3b
ENOG411DU14	ENOG411E2WH	0.346448773449	ruvB-like	Core component of nucleosome. Nucleosomes wrap and compact DNA into chromatin limiting DNA accessibility to the cellular machineries which require DNA as a template. Histones thereby play a central role in transcription regulation DNA repair DNA replication and chromosomal stability. DNA accessibility is regulated via a complex set of post-translational modifications of histones also called histone code and nucleosome remodeling
ENOG411DSRM	ENOG411DTFF	0.346444499945	branched-chain-amino-acid aminotransferase	Utp-glucose-1-phosphate
ENOG411DPRW	ENOG411DW34	0.346443334443	lysyl-trna synthetase	ubiquitin conjugation factor
ENOG411DUAM	ENOG411DV8C	0.346441558442	60S ribosomal protein	SWI SNF complex subunit
ENOG411DQSI	ENOG411DU8M	0.34644005994	40S ribosomal protein	dynamin-related protein
ENOG411DU9A	ENOG411DYE3	0.346439245395	Cleavage and polyadenylation specificity factor	Tho complex subunit
ENOG411DU25	ENOG411E13J	0.346432636808	mRNA turnover protein 4	RNA polymerase III subunit
ENOG411DRJ2	ENOG411DRPA	0.346417665668	60S ribosomal protein L18	Clathrin light chain
ENOG411DUND	ENOG411E3RZ	0.346402958153	ribosome production factor 2	Core component of nucleosome. Nucleosomes wrap and compact DNA into chromatin limiting DNA accessibility to the cellular machineries which require DNA as a template. Histones thereby play a central role in transcription regulation DNA repair DNA replication and chromosomal stability. DNA accessibility is regulated via a complex set of post-translational modifications of histones also called histone code and nucleosome remodeling (By similarity)
ENOG411DUXH	ENOG411E185	0.346402597403	seryl-trna synthetase	Putative tRNA binding domain
ENOG411DT41	ENOG411E2MD	0.346399144973	DEAD-box ATP-dependent RNA helicase	splicing factor
ENOG411DTW7	ENOG411DXFU	0.346374458874	general transcription factor IIH subunit	WD-40 repeat-containing protein
ENOG411E3XS	ENOG411E58S	0.346373598624	Binds directly to 23S ribosomal RNA and is necessary for the in vitro assembly process of the 50S ribosomal subunit. It is not involved in the protein synthesizing functions of that subunit (By similarity)	ribosomal protein
ENOG411DTHI	ENOG411DTZD	0.346373547505	indole-3-glycerol phosphate synthase	The glycine cleavage system catalyzes the degradation of glycine (By similarity)
ENOG411DW73	ENOG411E4XW	0.346370851371	Transcription elongation factor	Histone-like transcription factor (CBF/NF-Y) and archaeal histone
ENOG411DPWM	ENOG411DXBR	0.346367371191	SWI SNF complex component SNF12	dna polymerase
ENOG411DXX0	ENOG411E08J	0.346361832612	26S protease regulatory subunit 6A	Calnexin
ENOG411DQ5U	ENOG411DSBH	0.346356476856	oligopeptidase	triosephosphate isomerase
ENOG411DQZ7	ENOG411EKTY	0.346354950605	pre-mRNA-processing factor 40	replication factor C
ENOG411DTV3	ENOG411E77K	0.346354256854	60S ribosomal protein L13	60S acidic ribosomal protein
ENOG411DUWG	ENOG411DVWP	0.346354007104	alpha-galactosidase	Cathepsin B-like
ENOG411DSTP	ENOG411DVN7	0.346352952603	Guanine nucleotide-binding protein-like 3	Ribosome biogenesis protein NSA2
ENOG411DSET	ENOG411E36S	0.346341991342	26S proteasome non-atpase regulatory subunit	Ribosomal protein S18
ENOG411DRF6	ENOG411DYCM	0.346341852592	DNA replication licensing factor	splicing factor 3A subunit
ENOG411E3SI	ENOG411E4S2	0.346332972583	40s ribosomal protein	40S ribosomal protein S27
ENOG411DZK2	ENOG411E25X	0.346329309579	DNA-directed RNA polymerase	Histone-like transcription factor (CBF/NF-Y) and archaeal histone
ENOG411DWBJ	ENOG411E2SI	0.346328477078	Photosystem I reaction center subunit III	One of the primary rRNA binding proteins it binds directly to 16S rRNA central domain where it helps coordinate assembly of the platform of the 30S subunit (By similarity)
ENOG411DQWY	ENOG411DW4W	0.34632516095	26S protease regulatory subunit	NA
ENOG411DVCN	ENOG411DXSJ	0.346324378236	glutelin type-A 1-like	xylulose
ENOG411DTWU	ENOG411DVKY	0.346324120324	Ran-binding protein	NA
ENOG411DPQT	ENOG411DQU3	0.346317571318	Histone-binding component that specifically recognizes H3 tails trimethylated on 'Lys-4' (H3K4me3) which mark transcription start sites of virtually all active genes (By similarity)	La domain
ENOG411DS7T	ENOG411DTFQ	0.346316627817	Histidyl-tRNA	Heat Shock Protein
ENOG411DUS5	ENOG411E3GH	0.346310578311	Protein disulfide isomerase	Component of the eukaryotic translation initiation factor 3 (eIF-3) complex which is involved in protein synthesis and together with other initiation factors stimulates binding of mRNA and methionyl-tRNAi to the 40S ribosome (By similarity)
ENOG411DU0P	ENOG411E2QG	0.346284326784	One of the primary rRNA binding proteins it binds directly to 16S rRNA where it nucleates assembly of the body of the 30S subunit (By similarity)	ribosomal protein S15a
ENOG411DRUY	ENOG411DXVC	0.346284271284	)-oxidoreductase	Uroporphyrinogen decarboxylase
ENOG411DUXE	ENOG411DWKD	0.346281607282	Mediator complex subunit MED14	WD domain G-beta repeat
ENOG411DU7J	ENOG411E470	0.346279401154	Nucleolar protein	NA
ENOG411DU7J	ENOG411E683	0.346279165279	Nucleolar protein	Histone H1
ENOG411DYI5	ENOG411E532	0.346272061272	U5 small nuclear ribonucleoprotein 40 kDa	cold shock domain protein 1
ENOG411DPSS	ENOG411DQ18	0.346270895771	Integral membrane Yip1 family protein	transmembrane 9 superfamily member
ENOG411DTC1	ENOG411DYT8	0.346261273041	ribosomal protein	NA
ENOG411DXAP	ENOG411DZRD	0.346260878011	26S proteasome	40s ribosomal protein
ENOG411DSN5	ENOG411DVX6	0.346256854257	ATP-dependent zinc metalloprotease FtsH	One of the components of the core antenna complex of photosystem II. It binds chlorophyll and helps catalyze the primary light-induced photochemical processes of photosystem II (By similarity)
ENOG411DTU6	ENOG411E4K3	0.346256519624	Chlorophyll A-B binding protein	Thylakoid membrane phosphoprotein 14 kDa
ENOG411DY10	ENOG411E407	0.346252400377	28S ribosomal protein	ribosomal protein
ENOG411DS05	ENOG411DZ3D	0.346247835498	tyrosyl-tRNA synthetase	UDP-glucose 6-dehydrogenase
ENOG411DQBV	ENOG411DT5V	0.346244755245	Prolyl-tRNA	Proliferation-associated protein
ENOG411E3S8	ENOG411EH8G	0.346243783994	Inherit from NOG: DNA-binding protein-related	AT hook motif-containing protein
ENOG411DTI3	ENOG411E303	0.346221306471	Nuclear cap-binding protein subunit	Small nuclear ribonucleoprotein
ENOG411DRGN	ENOG411E3R2	0.346209341312	THO complex subunit 5	Ribosomal protein L7Ae/L30e/S12e/Gadd45 family
ENOG411DVCZ	ENOG411DX3N	0.346205627706	DNA repair protein	pre-mRNA-processing factor
ENOG411DRBH	ENOG411DVVT	0.346201159951	2-isopropylmalate synthase	pyruvate dehydrogenase E1 component
ENOG411DU00	ENOG411E49C	0.346193126318	Ribosomal protein S5	Ribosomal protein S20
ENOG411DUGA	ENOG411DY5N	0.346176767677	Component of the eukaryotic translation initiation factor 3 (eIF-3) complex which is involved in protein synthesis and together with other initiation factors stimulates binding of mRNA and methionyl-tRNAi to the 40S ribosome (By similarity)	26S proteasome non-atpase regulatory subunit
ENOG411DU7J	ENOG411DXUC	0.346174159174	Nucleolar protein	FKBP12-interacting protein of 37
ENOG411DRS9	ENOG411DVSE	0.346173770674	threonyl-tRNA synthetase	eukaryotic peptide chain release factor GTP-binding subunit
ENOG411DWJR	ENOG411DYDH	0.346172724334	Monothiol	synthase
ENOG411DSP9	ENOG411DTK4	0.346168290043	Argonaute	AT hook motif domain containing protein expressed
ENOG411DS48	ENOG411DXUE	0.346161616162	Sister chromatid cohesion protein PDS5	Heat shock protein
ENOG411DU6W	ENOG411DYQA	0.346160700411	transaldolase EC 2.2.1.2	Protein of unknown function (DUF933)
ENOG411DS2V	ENOG411E33B	0.34615981241	THO complex subunit	60S ribosomal protein
ENOG411DRI7	ENOG411DWSQ	0.346148013751	DNA-directed RNA Polymerase	RNA recognition motif. (a.k.a. RRM RBD or RNP domain)
ENOG411DQBV	ENOG411DY12	0.346141053391	Prolyl-tRNA	Key enzyme in heme biosynthesis. Catalyzes the oxidative decarboxylation of propionic acid side chains of rings A and B of coproporphyrinogen III (By similarity)
ENOG411DPUH	ENOG411E1JS	0.346132362735	DNA-directed RNA Polymerase	NA
ENOG411DRIE	ENOG411DW8Z	0.346123293373	Transformation transcription domain-associated protein	DNA gyrase subunit B chloroplastic
ENOG411DWWP	ENOG411DY2S	0.346107864358	eukaryotic translation initiation factor	TRNA-dihydrouridine synthase
ENOG411DRBH	ENOG411DXV0	0.346106782107	2-isopropylmalate synthase	Heat shock 70 kDa protein
ENOG411DV4E	ENOG411EMPK	0.346098318348	ruvB-like	DNA gyrase subunit A
ENOG411DPRW	ENOG411DUDA	0.346098151848	lysyl-trna synthetase	WD-40 repeat-containing protein
ENOG411DQST	ENOG411DRQR	0.346082278832	THO complex subunit 7	GTP-binding protein
ENOG411DVJX	ENOG411E7A4	0.346076985923	ribosomal protein	60S acidic ribosomal protein
ENOG411E5IG	ENOG411E6XF	0.346067071817	ribosomal protein	ribosomal protein L22
ENOG411DPNI	ENOG411DPXD	0.346056082806	AP-1 complex subunit	Glutamyl-tRNA synthetase
ENOG411DWUV	ENOG411E046	0.346034285159	Pentatricopeptide repeat-containing protein	Ribosomal protein S5
ENOG411DYWE	ENOG411E637	0.346031024531	Argonaute	Mitochondrial import inner membrane translocase
ENOG411DQBT	ENOG411DTFI	0.346020923521	WD-40 repeat-containing protein	ATP-dependent DNA helicase 2 subunit
ENOG411DVH5	ENOG411E1ZQ	0.346015345765	NA	DNA-dependent RNA polymerase catalyzes the transcription of DNA into RNA using the four ribonucleoside triphosphates as substrates
ENOG411DRV0	ENOG411DWK6	0.346008685759	Dehydrogenase	glyceraldehyde-3-phosphate dehydrogenase
ENOG411DRGY	ENOG411E0MG	0.346007058301	dehydratase	Dehydrogenase reductase SDR family member
ENOG411DSG2	ENOG411DTF5	0.346001443001	Aspartate aminotransferase	homoserine kinase
ENOG411DRS9	ENOG411DSBB	0.345988761239	threonyl-tRNA synthetase	eukaryotic translation initiation factor 2
ENOG411DSAS	ENOG411E58N	0.345982905983	ribosome biogenesis GTPase	U6 snRNA-associated Sm-like protein
ENOG411DU6H	ENOG411DU6W	0.345975468975	NA	transaldolase EC 2.2.1.2
ENOG411DR8U	ENOG411E4S2	0.34596040071	ribosomal protein	40S ribosomal protein S27
ENOG411DXBU	ENOG411E41J	0.345952963703	ribosome biogenesis protein	60S ribosomal protein
ENOG411E3R2	ENOG411E41J	0.345952713953	Ribosomal protein L7Ae/L30e/S12e/Gadd45 family	60S ribosomal protein
ENOG411DXVW	ENOG411E410	0.345952061827	Hydroxyproline-rich glycoprotein family protein	ribosomal protein S11
ENOG411DR1J	ENOG411DSIC	0.345950057296	Betaine aldehyde dehydrogenase	diaminopimelate decarboxylase
ENOG411DQJJ	ENOG411E4WR	0.345945165945	Adenylosuccinate lyase	NA
ENOG411DPMX	ENOG411DUEC	0.345943417693	26S proteasome non-atpase regulatory subunit	Pyruvate decarboxylase
ENOG411DSDA	ENOG411DUQI	0.345932942874	DNA-directed RNA Polymerase	Component of the eukaryotic translation initiation factor 3 (eIF-3) complex which is involved in protein synthesis and together with other initiation factors stimulates binding of mRNA and methionyl-tRNAi to the 40S ribosome (By similarity)
ENOG411DWT9	ENOG411E0BW	0.345932200153	ADPATP carrier protein	40S ribosomal protein
ENOG411DTZH	ENOG411DUMW	0.34593037518	serine threonine-protein kinase	replication factor C
ENOG411DU04	ENOG411E3AJ	0.345924643983	Signal peptidase complex subunit	translocon-associated protein
ENOG411DPRQ	ENOG411E0JK	0.34592038517	pre-mRNA-processing factor	The proteasome is a multicatalytic proteinase complex which is characterized by its ability to cleave peptides with Arg Phe Tyr Leu and Glu adjacent to the leaving group at neutral or slightly basic pH. The proteasome has an ATP-dependent proteolytic activity
ENOG411DPRH	ENOG411DW4W	0.345914474414	50S ribosomal protein L5	NA
ENOG411DQAY	ENOG411DZWZ	0.345912337662	Component of the ubiquinol-cytochrome c reductase complex (complex III or cytochrome b-c1 complex) which is a respiratory chain that generates an electrochemical potential coupled to ATP synthesis (By similarity)	Mitochondrial import receptor subunit
ENOG411DQMZ	ENOG411DWWP	0.345911338661	ABC transporter F family member	eukaryotic translation initiation factor
ENOG411DQB3	ENOG411DU8E	0.345899211899	serine threonine-protein phosphatase	Exosome complex component
ENOG411DX4E	ENOG411DXQY	0.34589246701	Heat Shock Protein	The proteasome is a multicatalytic proteinase complex which is characterized by its ability to cleave peptides with Arg Phe Tyr Leu and Glu adjacent to the leaving group at neutral or slightly basic pH. The proteasome has an ATP-dependent proteolytic activity
ENOG411DPZ4	ENOG411DXA1	0.34588991564	structural maintenance of chromosomes protein	rRNA 2'-O-methyltransferase fibrillarin
ENOG411DQYH	ENOG411DVSY	0.345886724387	5-oxoprolinase	Sucrose-cleaving enzyme that provides UDP-glucose and fructose for various metabolic pathways (By similarity)
ENOG411DQ11	ENOG411DV5B	0.345883870215	vacuolar proton	One of the two reaction center proteins of photosystem II (PSII) D2 is needed for assembly of a stable PSII complex (By similarity)
ENOG411DQQ6	ENOG411DW79	0.345876984127	NA	nucleolar protein
ENOG411DU0N	ENOG411DUT0	0.345872682873	cell division cycle protein 48	biosynthesis protein
ENOG411DWX5	ENOG411E5NQ	0.345840288796	DNA-dependent RNA polymerase catalyzes the transcription of DNA into RNA using the four ribonucleoside triphosphates as substrates	50S ribosomal protein L28
ENOG411DU14	ENOG411E08T	0.345834054834	ruvB-like	WD repeat-containing protein
ENOG411DQ6Z	ENOG411E4DM	0.345828643579	pre-mRNA-processing-splicing factor	histone h2a
ENOG411DRM7	ENOG411DVJ9	0.345812937063	U4 U6.U5 tri-snRNP-associated protein	beta-catenin-like protein
ENOG411DUVP	ENOG411DXAP	0.345812770563	nuclear pore protein 84 107	26S proteasome
ENOG411DQSK	ENOG411E2JF	0.345806499056	60S ribosomal protein	60S ribosomal protein
ENOG411DXIW	ENOG411DXUJ	0.345797799423	replication factor C	minichromosome maintenance
ENOG411DRHR	ENOG411DU0P	0.345795815296	40s ribosomal protein	One of the primary rRNA binding proteins it binds directly to 16S rRNA where it nucleates assembly of the body of the 30S subunit (By similarity)
ENOG411DRHR	ENOG411DUPC	0.345794047456	40s ribosomal protein	26S proteasome non-ATPase regulatory subunit
ENOG411DRF6	ENOG411DX8F	0.345786588412	DNA replication licensing factor	FHA domain
ENOG411DRJ6	ENOG411DVEM	0.345785714286	Component of the eukaryotic translation initiation factor 3 (eIF-3) complex which is involved in protein synthesis and together with other initiation factors stimulates binding of mRNA and methionyl-tRNAi to the 40S ribosome (By similarity)	proton pump interactor
ENOG411DRA5	ENOG411DU25	0.345783189033	Actin-related protein	mRNA turnover protein 4
ENOG411DW4W	ENOG411E4PT	0.345769119769	NA	Small nuclear ribonucleoprotein
ENOG411DSP9	ENOG411DW6E	0.345769119769	Argonaute	pre-mRNA-splicing factor SF2-like
ENOG411DUHE	ENOG411E4TR	0.345764221889	Tho complex subunit	Splicing factor 3B subunit
ENOG411DUSH	ENOG411EM5C	0.345761016761	Component of the eukaryotic translation initiation factor 3 (eIF-3) complex which is involved in protein synthesis and together with other initiation factors stimulates binding of mRNA and methionyl-tRNAi to the 40S ribosome (By similarity)	CHD3-type chromatin-remodeling factor
ENOG411DVRP	ENOG411DXHX	0.345739177489	Exosome complex	DNA replication licensing factor
ENOG411DT6A	ENOG411DV16	0.345736291486	DEAD-box ATP-dependent RNA helicase	DEAD-box ATP-dependent RNA helicase
ENOG411DTTF	ENOG411DW02	0.345733766234	Polyadenylate-binding protein	Serrate RNA effector
ENOG411DV6W	ENOG411E3XM	0.345733766234	NADH dehydrogenase ubiquinone iron-sulfur protein 8	NADH dehydrogenase (ubiquinone) 1 beta subcomplex
ENOG411DQSI	ENOG411DU0P	0.345728826729	40S ribosomal protein	One of the primary rRNA binding proteins it binds directly to 16S rRNA where it nucleates assembly of the body of the 30S subunit (By similarity)
ENOG411DPUN	ENOG411DT3X	0.345712787213	40S ribosomal protein S8	Component of the eukaryotic translation initiation factor 3 (eIF-3) complex which is involved in protein synthesis and together with other initiation factors stimulates binding of mRNA and methionyl-tRNAi to the 40S ribosome (By similarity)
ENOG411DT08	ENOG411DUEU	0.345707792208	glutaminyl-tRNA	lysyl-trna synthetase
ENOG411DPPM	ENOG411E1JS	0.345665445665	Inherit from NOG: AHNAK nucleoprotein	NA
ENOG411E5W0	ENOG411EEAG	0.345651875902	NA	G10 protein
ENOG411DURE	ENOG411DURN	0.345651343754	Initiation factor	peptidylprolyl isomerase domain and WD repeat-containing protein
ENOG411DTI1	ENOG411E9HR	0.345641580642	Monodehydroascorbate reductase	UDP-D-glucose UDP-D-galactose 4-epimerase 3
ENOG411DUZJ	ENOG411DWYK	0.345632395382	succinate dehydrogenase	Produces ATP from ADP in the presence of a proton gradient across the membrane (By similarity)
ENOG411DTW6	ENOG411DZG6	0.345632284382	Nucleosome assembly protein	gtp-binding protein
ENOG411DSJ9	ENOG411E4W4	0.345624653125	zinc finger matrin-type protein	zinc finger
ENOG411DSQC	ENOG411EM33	0.345619047619	NA	La protein
ENOG411DPRW	ENOG411DV6Q	0.345615773116	lysyl-trna synthetase	May play an important role in maintaining the flux of carbon towards starch formation
ENOG411DRJ6	ENOG411EMPK	0.345598151848	Component of the eukaryotic translation initiation factor 3 (eIF-3) complex which is involved in protein synthesis and together with other initiation factors stimulates binding of mRNA and methionyl-tRNAi to the 40S ribosome (By similarity)	DNA gyrase subunit A
ENOG411E00Y	ENOG411E4AZ	0.345584609835	NA	2Fe-2S iron-sulfur cluster binding domain
ENOG411DPZR	ENOG411DRV3	0.34557969808	chorismate synthase	NEDD8-activating enzyme E1 regulatory
ENOG411DUA2	ENOG411EM5C	0.345574592075	Component of the eukaryotic translation initiation factor 3 (eIF-3) complex which is involved in protein synthesis and together with other initiation factors stimulates binding of mRNA and methionyl-tRNAi to the 40S ribosome (By similarity)	CHD3-type chromatin-remodeling factor
ENOG411DU98	ENOG411E1TZ	0.345551642802	ribosomal protein L13	ribosomal protein L17
ENOG411DPUN	ENOG411DTNK	0.345550727051	40S ribosomal protein S8	40s ribosomal protein
ENOG411DQGQ	ENOG411DQYZ	0.345547841048	serine threonine-protein phosphatase	tether containing UBX domain for
ENOG411DPR9	ENOG411DT7J	0.345545815296	DNA-directed RNA polymerase	transcription initiation factor TFIID subunit
ENOG411DXIW	ENOG411DYKE	0.345544788545	replication factor C	Mediator of RNA polymerase II transcription subunit
ENOG411DQZ3	ENOG411DUTJ	0.345540792541	DNA damage-inducible protein	Translin family
ENOG411DR5K	ENOG411DT6Y	0.345533794637	heat shock protein	Vacuolar protein sorting-associated protein
ENOG411DSMW	ENOG411DVX3	0.34552999778	Mitochondrial GTPase involved in mitochondrial trafficking (By similarity)	Dolichyl-diphosphooligosaccharide--protein glycosyltransferase subunit
ENOG411E0FE	ENOG411E4RB	0.345507964258	ribosomal protein	Ribosomal protein L37
ENOG411DVK7	ENOG411DZWN	0.345501632355	Histidine kinase- DNA gyrase B- and HSP90-like ATPase	Nsp1-like C-terminal region
ENOG411DRGN	ENOG411DW5Q	0.34548692484	THO complex subunit 5	Paf1
ENOG411DV4G	ENOG411DY9V	0.345482586858	acid to the nucleotide precursor UDP-N-acetylmuramoyl-L-alanyl-D-glutamate (UMAG) in the biosynthesis of bacterial cell-wall peptidoglycan (By similarity)	One of the primary rRNA binding proteins it binds directly to 16S rRNA where it nucleates assembly of the head domain of the 30S subunit (By similarity)
ENOG411DUX7	ENOG411DWUB	0.345477133977	Neutral alpha-glucosidase	importin
ENOG411DQBT	ENOG411DWG5	0.345476190476	WD-40 repeat-containing protein	polycomb group protein
ENOG411DWX4	ENOG411E2WJ	0.345471015096	cysteine	Transcription factor
ENOG411DR8U	ENOG411DWKD	0.34547016872	ribosomal protein	WD domain G-beta repeat
ENOG411DUND	ENOG411DWIT	0.345463342213	ribosome production factor 2	rRNA-processing protein EBP2
ENOG411DTA2	ENOG411E3RJ	0.345449272949	Serine threonine-protein phosphatase 7 long form	DNA-directed RNA Polymerase II
ENOG411DTFI	ENOG411DW5B	0.345439513917	ATP-dependent DNA helicase 2 subunit	NA
ENOG411DT0J	ENOG411DUSH	0.345436689128	chromatin-remodeling complex ATPase	Component of the eukaryotic translation initiation factor 3 (eIF-3) complex which is involved in protein synthesis and together with other initiation factors stimulates binding of mRNA and methionyl-tRNAi to the 40S ribosome (By similarity)
ENOG411DWZJ	ENOG411EKTY	0.345434315684	splicing factor 3b	replication factor C
ENOG411DQCX	ENOG411DT41	0.345426823177	DnaJ protein	DEAD-box ATP-dependent RNA helicase
ENOG411DSDA	ENOG411DV8C	0.345425236528	DNA-directed RNA Polymerase	SWI SNF complex subunit
ENOG411DQTE	ENOG411DRBH	0.345420316611	Pre-mRNA-splicing factor ATP-dependent RNA	2-isopropylmalate synthase
ENOG411DSIH	ENOG411E5U4	0.345419409022	26S proteasome regulatory subunit	DNA-directed RNA polymerases I II and III subunit
ENOG411DQPK	ENOG411E4IX	0.345414613165	Superkiller viralicidic activity 2-like	Transcription elongation factor
ENOG411DT0J	ENOG411DUA2	0.34541003441	chromatin-remodeling complex ATPase	Component of the eukaryotic translation initiation factor 3 (eIF-3) complex which is involved in protein synthesis and together with other initiation factors stimulates binding of mRNA and methionyl-tRNAi to the 40S ribosome (By similarity)
ENOG411DS51	ENOG411DYC8	0.345385309135	cohesin subunit	Control of topological states of DNA by transient breakage and subsequent rejoining of DNA strands. Topoisomerase II makes double-strand breaks (By similarity)
ENOG411E2JF	ENOG411E3NP	0.345383838384	60S ribosomal protein	60S ribosomal protein
ENOG411DT28	ENOG411DXT1	0.345383103008	Glutamate synthase	fructose-bisphosphate aldolase
ENOG411DR38	ENOG411DRV3	0.345382575758	starch branching enzyme	NEDD8-activating enzyme E1 regulatory
ENOG411DX5N	ENOG411E3BG	0.345380658557	Histone deacetylation protein Rxt3	Histone deacetylase
ENOG411DT68	ENOG411DXMR	0.345377428127	bromodomain protein	Actin-related protein
ENOG411DRKH	ENOG411DTUQ	0.345374278499	NA	V-type proton ATPase subunit
ENOG411DS4G	ENOG411EMI2	0.345372988123	40S ribosomal protein	Ubiquitin-40S ribosomal protein
ENOG411DQ8H	ENOG411E2WJ	0.345363997114	DNA damage-binding protein	Transcription factor
ENOG411DVFS	ENOG411DZ3M	0.345360429603	26S protease regulatory subunit	Brefeldin A-inhibited guanine nucleotide-exchange protein
ENOG411DWK9	ENOG411E3DU	0.345356698857	WD domain G-beta repeat	mitochondrial glycoprotein
ENOG411DSE5	ENOG411DUCD	0.345351091719	protein SEC13 homolog	U-box domain-containing protein
ENOG411DQ1W	ENOG411DWI7	0.345349289599	Cyclin-dependent kinase	SAP domain containing protein
ENOG411DRAV	ENOG411DWXK	0.345349206349	eukaryotic translation initiation factor 2	luminal-binding protein
ENOG411DT5T	ENOG411DZZX	0.345348706849	SWI SNF complex subunit	ATP-dependent helicase
ENOG411DU1T	ENOG411DVWT	0.345332819958	Tetratricopeptide repeat	3-ketoacyl-coa thiolase
ENOG411DWZJ	ENOG411E3RJ	0.34533008658	splicing factor 3b	DNA-directed RNA Polymerase II
ENOG411DWTM	ENOG411E9HR	0.345329281829	phosphatase	UDP-D-glucose UDP-D-galactose 4-epimerase 3
ENOG411DQNK	ENOG411E1ZQ	0.345320901321	conserved oligomeric Golgi complex	DNA-dependent RNA polymerase catalyzes the transcription of DNA into RNA using the four ribonucleoside triphosphates as substrates
ENOG411DPYQ	ENOG411DXPP	0.345313908314	Produces ATP from ADP in the presence of a proton gradient across the membrane	ATP synthase gamma chain
ENOG411DR59	ENOG411DTU2	0.345311299811	Protein BCCIP homolog	nucleolar complex protein
ENOG411DPW4	ENOG411DXFU	0.345310633811	HIV Tat-specific factor 1	WD-40 repeat-containing protein
ENOG411DQ1W	ENOG411DVT8	0.345304237429	Cyclin-dependent kinase	Pentatricopeptide repeat-containing protein
ENOG411DVQE	ENOG411DVZE	0.345297369297	ribosomal RNA methyltransferase	RNA helicase
ENOG411DR8U	ENOG411DUPC	0.345297230547	ribosomal protein	26S proteasome non-ATPase regulatory subunit
ENOG411DS9A	ENOG411E4PT	0.345293539794	U3 small nucleolar RNA-interacting protein	Small nuclear ribonucleoprotein
ENOG411DSSQ	ENOG411DTQ3	0.345292929293	helicase	double-strand break repair protein
ENOG411DRMQ	ENOG411DSSU	0.345285168263	replication factor C	Inherit from KOG: Strawberry notch homolog
ENOG411DQNK	ENOG411DR5P	0.345283859931	conserved oligomeric Golgi complex	ribosomal protein
ENOG411DTUQ	ENOG411DUK0	0.345275252525	V-type proton ATPase subunit	threonine synthase
ENOG411DS83	ENOG411E618	0.345261090217	ribosomal protein	60S ribosomal protein L38
ENOG411DY10	ENOG411E5H8	0.345256403727	28S ribosomal protein	NA
ENOG411DPZK	ENOG411DUHE	0.345245504496	histone acetyltransferase	Tho complex subunit
ENOG411DU5Z	ENOG411DUDA	0.3452443292	structural maintenance of chromosomes protein	WD-40 repeat-containing protein
ENOG411DTFQ	ENOG411DUAM	0.345243312243	Heat Shock Protein	60S ribosomal protein
ENOG411DV2K	ENOG411DX31	0.345239177489	DEAD-box ATP-dependent RNA helicase	DEAD-box ATP-dependent RNA helicase
ENOG411DSFU	ENOG411DXFU	0.345238816739	Signal-recognition-particle assembly has a crucial role in targeting secretory proteins to the rough endoplasmic reticulum membrane (By similarity)	WD-40 repeat-containing protein
ENOG411DWPZ	ENOG411DXAP	0.345232059607	pre-mRNA-splicing factor ISY1	26S proteasome
ENOG411DPTP	ENOG411DU25	0.345230880231	Protein RMD5 homolog	mRNA turnover protein 4
ENOG411DPVW	ENOG411DVJX	0.345225968476	26S protease regulatory subunit 6B	ribosomal protein
ENOG411DUHE	ENOG411E3MS	0.345205905206	Tho complex subunit	Ribosomal protein L7Ae L30e S12e Gadd45 family protein
ENOG411E146	ENOG411E6XF	0.345202686203	Nuclear pore complex protein	ribosomal protein L22
ENOG411DQK4	ENOG411DT0M	0.345197274947	Ketol-acid reductoisomerase	Plays an important role in the de novo pathway and in the salvage pathway of purine nucleotide biosynthesis. Catalyzes the first commited step in the biosynthesis of AMP from IMP (By similarity)
ENOG411DPZK	ENOG411DZWN	0.345191142191	histone acetyltransferase	Nsp1-like C-terminal region
ENOG411DV6Q	ENOG411DYFA	0.345175685426	May play an important role in maintaining the flux of carbon towards starch formation	Bifunctional polymyxin resistance protein
ENOG411DRS9	ENOG411DSI3	0.345174936175	threonyl-tRNA synthetase	Ubiquitin-activating enzyme e1
ENOG411DTUF	ENOG411DV8C	0.345172711276	pre-mRNA-splicing factor	SWI SNF complex subunit
ENOG411DVKX	ENOG411DYAB	0.345166999667	glutathione peroxidase	NADH-cytochrome b5 reductase-like
ENOG411DW79	ENOG411E683	0.345166139416	nucleolar protein	Histone H1
ENOG411DZBF	ENOG411E3A8	0.345152430902	Cell division cycle	40s ribosomal protein
ENOG411DRKE	ENOG411DYE3	0.345140526141	phosphoenolpyruvate carboxylase	Tho complex subunit
ENOG411DS7V	ENOG411DZ81	0.345136946387	acyl-coenzyme A oxidase	Enoyl-CoA hydratase 2
ENOG411DRT9	ENOG411DTHI	0.345131315881	Peptidyl-prolyl cis-trans isomerase	indole-3-glycerol phosphate synthase
ENOG411DWUV	ENOG411DY10	0.34512964813	Pentatricopeptide repeat-containing protein	28S ribosomal protein
ENOG411DQ6Z	ENOG411DRP1	0.34512046287	pre-mRNA-processing-splicing factor	at5g16270 (e 0.0) atrad21.3 syn4 syn4 (sister chromatid cohesion 1 protein 4)
ENOG411DU31	ENOG411DUD2	0.34512029637	Apurinic endonuclease-redox	Polynucleotide kinase 3 phosphatase
ENOG411DSEP	ENOG411DUFW	0.345119556914	protease Do-like 2	2-Cys peroxiredoxin
ENOG411DW73	ENOG411DXA1	0.345117965368	Transcription elongation factor	rRNA 2'-O-methyltransferase fibrillarin
ENOG411DT8B	ENOG411DWHV	0.345091075591	transcription initiation factor TFIID subunit	SWI SNF complex subunit
ENOG411DQRZ	ENOG411DRX1	0.345069430569	Pfam:RanBPM_CRA	chromatin modification
ENOG411DRB2	ENOG411DU5Z	0.34505960706	transcription initiation factor TFIID subunit	structural maintenance of chromosomes protein
ENOG411DVK3	ENOG411DWUB	0.345054917305	Elongation factor	importin
ENOG411DRIE	ENOG411DU6S	0.345046814297	Transformation transcription domain-associated protein	translation initiation factor
ENOG411DUAU	ENOG411DZJC	0.345042957043	anthranilate synthase	proteasome assembly chaperone
ENOG411DRVX	ENOG411DXAP	0.345042356336	60S acidic ribosomal protein	26S proteasome
ENOG411DRGN	ENOG411DV3Y	0.345034932388	THO complex subunit 5	DNA-directed RNA Polymerase
ENOG411DR1T	ENOG411E26K	0.345033577534	Mitochondrial carrier protein	Protein of unknown function (DUF788)
ENOG411DXKI	ENOG411DY5N	0.345028065072	RuBisCO large subunit-binding protein subunit alpha	26S proteasome non-atpase regulatory subunit
ENOG411DQX2	ENOG411DSBH	0.345027222777	Glyoxylate	triosephosphate isomerase
ENOG411DTG7	ENOG411E2QA	0.345011016761	serine threonine-protein phosphatase 2A 65 kDa regulatory subunit A	SKP1-like protein
ENOG411DS0R	ENOG411E36S	0.345008880009	ribosomal protein	Ribosomal protein S18
ENOG411DQGQ	ENOG411DTUQ	0.345004523255	serine threonine-protein phosphatase	V-type proton ATPase subunit
ENOG411DSVP	ENOG411DV4G	0.345001193251	Small nuclear ribonucleoprotein	acid to the nucleotide precursor UDP-N-acetylmuramoyl-L-alanyl-D-glutamate (UMAG) in the biosynthesis of bacterial cell-wall peptidoglycan (By similarity)
ENOG411DSB5	ENOG411E3SN	0.344988455988	AdoMet-dependent rRNA methyltransferase	60S ribosomal protein
ENOG411DR9R	ENOG411DRBH	0.34497561752	N-acetyl-gamma-glutamyl-phosphate reductase	2-isopropylmalate synthase
ENOG411DPSS	ENOG411DSCA	0.344974912343	Integral membrane Yip1 family protein	Gamma carbonic
ENOG411DSVP	ENOG411DU5Z	0.344955266955	Small nuclear ribonucleoprotein	structural maintenance of chromosomes protein
ENOG411DQ5U	ENOG411DVWH	0.344948246198	oligopeptidase	NA
ENOG411DRX1	ENOG411DVFC	0.344946608947	chromatin modification	DNA-directed RNA polymerases I and III subunit
ENOG411DRY3	ENOG411DZR8	0.344942640693	50S ribosomal protein	60S ribosomal protein
ENOG411DQ76	ENOG411DVCZ	0.344932095682	Pentatricopeptide repeat-containing protein At1g74850	DNA repair protein
ENOG411DQQH	ENOG411DS84	0.344931290931	JmjC	Inherit from KOG: tRNA-splicing endonuclease positive
ENOG411DS2V	ENOG411DVX2	0.34493001443	THO complex subunit	Dip2/Utp12 Family
ENOG411DQ7S	ENOG411DXXQ	0.344907646275	AP-4 complex subunit	Involved in proper cytoplasmic distribution of mitochondria (By similarity)
ENOG411DS4G	ENOG411DSYW	0.344905760906	40S ribosomal protein	Dolichyl-diphosphooligosaccharide--protein glycosyltransferase 48 kDa
ENOG411DTQ3	ENOG411DY1C	0.344893328893	double-strand break repair protein	polypyrimidine tract-binding protein
ENOG411DQQH	ENOG411EKQR	0.344884305237	JmjC	DDT domain-containing protein
ENOG411DRTP	ENOG411DVWI	0.344883953766	One of the components of the core antenna complex of photosystem II. It binds chlorophyll and helps catalyze the primary light-induced photochemical processes of photosystem II (By similarity)	dolichyl-diphosphooligosaccharide--protein glycosyltransferase subunit 2-like
ENOG411DWEU	ENOG411DXFG	0.344878066378	WD domain G-beta repeat	Inherit from euNOG: Conserved hypothetical protein
ENOG411DSRM	ENOG411DVWH	0.344871850372	branched-chain-amino-acid aminotransferase	NA
ENOG411DVFC	ENOG411DVWX	0.344868964369	DNA-directed RNA polymerases I and III subunit	Transducin beta-like protein
ENOG411DSW0	ENOG411DZRD	0.344850649351	The coatomer is a cytosolic protein complex that binds to dilysine motifs and reversibly associates with Golgi non- clathrin-coated vesicles which further mediate biosynthetic protein transport from the ER via the Golgi up to the trans Golgi network. Coatomer complex is required for budding from Golgi membranes and is essential for the retrograde Golgi-to-ER transport of dilysine-tagged proteins (By similarity)	40s ribosomal protein
ENOG411DT28	ENOG411DXYB	0.344844877345	Glutamate synthase	ATP-dependent Clp protease ATP-binding subunit clpA
ENOG411DQST	ENOG411DV6D	0.344842685093	THO complex subunit 7	Pentatricopeptide repeat-containing protein
ENOG411DQQ6	ENOG411DUPC	0.344832611833	NA	26S proteasome non-ATPase regulatory subunit
ENOG411DPPM	ENOG411DPZ4	0.344831557332	Inherit from NOG: AHNAK nucleoprotein	structural maintenance of chromosomes protein
ENOG411DWKI	ENOG411DY9V	0.344810966811	ribosomal protein	One of the primary rRNA binding proteins it binds directly to 16S rRNA where it nucleates assembly of the head domain of the 30S subunit (By similarity)
ENOG411DQYF	ENOG411DZG6	0.344802003552	DEK C terminal domain	gtp-binding protein
ENOG411DRKQ	ENOG411DVDX	0.344801254301	Leucyl-tRNA synthetase	ubiquitin carboxyl-terminal hydrolase
ENOG411DPUH	ENOG411DS51	0.34480033855	DNA-directed RNA Polymerase	cohesin subunit
ENOG411E1JS	ENOG411E546	0.344797549673	NA	transcription initiation factor
ENOG411DV1C	ENOG411DY9V	0.344778499278	60S ribosomal protein	One of the primary rRNA binding proteins it binds directly to 16S rRNA where it nucleates assembly of the head domain of the 30S subunit (By similarity)
ENOG411DR5H	ENOG411DVX6	0.344772338772	NADH dehydrogenase ubiquinone iron-sulfur protein 7	One of the components of the core antenna complex of photosystem II. It binds chlorophyll and helps catalyze the primary light-induced photochemical processes of photosystem II (By similarity)
ENOG411DR19	ENOG411DVFC	0.344762709513	Replication factor C subunit	DNA-directed RNA polymerases I and III subunit
ENOG411DRDP	ENOG411DSMI	0.344741813742	Ribosome maturation protein	4-coumarate--CoA ligase-like
ENOG411DQH0	ENOG411EKQN	0.344740440115	carbohydrate kinase family protein	carboxyvinyl-carboxyphosphonate phosphorylmutase
ENOG411DYT8	ENOG411E2RG	0.344738816739	NA	Ribosomal protein S13
ENOG411DTTJ	ENOG411DZRP	0.344732656233	U2 small nuclear ribonucleoprotein	Peptidyl-prolyl cis-trans isomerase
ENOG411DTQ9	ENOG411DVVT	0.344727684081	pentatricopeptide repeat-containing protein At4g35850	pyruvate dehydrogenase E1 component
ENOG411DT2F	ENOG411E2RG	0.344723484848	50S ribosomal protein L21	Ribosomal protein S13
ENOG411DV4E	ENOG411E44I	0.344723304473	ruvB-like	DNA-directed RNA polymerases I II and III
ENOG411DTUF	ENOG411DUR9	0.344722943723	pre-mRNA-splicing factor	Component of the FACT complex a general chromatin factor that acts to reorganize nucleosomes. The FACT complex is involved in multiple processes that require DNA as a template such as mRNA elongation DNA replication and DNA repair. During transcription elongation the FACT complex acts as a histone chaperone that both destabilizes and restores nucleosomal structure. It facilitates the passage of RNA polymerase II and transcription by promoting the dissociation of one histone H2A-H2B dimer from the nucleosome then subsequently promotes the reestablishment of the nucleosome following the passage of RNA polymerase II
ENOG411DTUG	ENOG411E3JN	0.344718115218	ribosomal protein	60S ribosomal protein
ENOG411DRIE	ENOG411DU25	0.344709604121	Transformation transcription domain-associated protein	mRNA turnover protein 4
ENOG411DQJJ	ENOG411DQTE	0.344708319458	Adenylosuccinate lyase	Pre-mRNA-splicing factor ATP-dependent RNA
ENOG411DPVW	ENOG411DVCZ	0.344703117144	26S protease regulatory subunit 6B	DNA repair protein
ENOG411DUCD	ENOG411DVSG	0.344696719947	U-box domain-containing protein	ribose-phosphate pyrophosphokinase
ENOG411DW87	ENOG411DWFF	0.344694000444	ribonuclease J-like	U2 small nuclear ribonucleoprotein
ENOG411DXEM	ENOG411E7EU	0.344689033189	H ACA ribonucleoprotein complex subunit	H ACA ribonucleoprotein complex subunit
ENOG411DWI7	ENOG411DYCM	0.344684870685	SAP domain containing protein	splicing factor 3A subunit
ENOG411DTGU	ENOG411DV19	0.344682789433	Phospholipase A-2-activating	Staphylococcal nuclease domain-containing protein
ENOG411DUF9	ENOG411DV8C	0.344681318681	Component of the eukaryotic translation initiation factor 3 (eIF-3) complex which is involved in protein synthesis and together with other initiation factors stimulates binding of mRNA and methionyl-tRNAi to the 40S ribosome (By similarity)	SWI SNF complex subunit
ENOG411DWKI	ENOG411E4J8	0.344668720169	ribosomal protein	ribosomal protein
ENOG411DQK4	ENOG411DSG2	0.344649406149	Ketol-acid reductoisomerase	Aspartate aminotransferase
ENOG411DVBS	ENOG411DVMD	0.344645793749	inactive purple acid phosphatase	polygalacturonase inhibiting protein
ENOG411DQ1W	ENOG411DX3N	0.344645743146	Cyclin-dependent kinase	pre-mRNA-processing factor
ENOG411E3NR	ENOG411E439	0.344644549895	ribosomal protein	40s ribosomal protein
ENOG411DT02	ENOG411DW8Z	0.34463955489	chaperone protein	DNA gyrase subunit B chloroplastic
ENOG411DVIT	ENOG411E670	0.344638222888	Chlorophyll a-b binding protein	photosystem II reaction center protein H
ENOG411DQ8H	ENOG411DQBT	0.344628954379	DNA damage-binding protein	WD-40 repeat-containing protein
ENOG411DXBU	ENOG411DXCQ	0.344621850372	ribosome biogenesis protein	U3 small nucleolar RNA-associated protein 18
ENOG411DTJM	ENOG411E7A4	0.344617965368	Actin-related protein	60S acidic ribosomal protein
ENOG411DPUN	ENOG411E49C	0.344613636364	40S ribosomal protein S8	Ribosomal protein S20
ENOG411DRM7	ENOG411DSVD	0.344607850483	U4 U6.U5 tri-snRNP-associated protein	synthase
ENOG411DXHZ	ENOG411EM5C	0.344594655345	chromatin structure-remodeling complex protein	CHD3-type chromatin-remodeling factor
ENOG411DSNJ	ENOG411DXTZ	0.34456998557	splicing factor U2af small subunit	U4 U6 small nuclear ribonucleoprotein
ENOG411DTQ3	ENOG411DVSG	0.344565628816	double-strand break repair protein	ribose-phosphate pyrophosphokinase
ENOG411DY9V	ENOG411E7K9	0.344558080808	One of the primary rRNA binding proteins it binds directly to 16S rRNA where it nucleates assembly of the head domain of the 30S subunit (By similarity)	40s ribosomal protein
ENOG411DUXE	ENOG411DWUV	0.344557589469	Mediator complex subunit MED14	Pentatricopeptide repeat-containing protein
ENOG411DSBB	ENOG411DT8H	0.344555555556	eukaryotic translation initiation factor 2	eukaryotic initiation factor
ENOG411DZXG	ENOG411E1ZQ	0.344553058053	Dedicator of cytokinesis protein	DNA-dependent RNA polymerase catalyzes the transcription of DNA into RNA using the four ribonucleoside triphosphates as substrates
ENOG411DU37	ENOG411DVT3	0.344546176046	26S proteasome non-ATPase regulatory subunit	Pfam:Mov34
ENOG411DXCQ	ENOG411DYE7	0.344536213786	U3 small nucleolar RNA-associated protein 18	U3 small nucleolar RNA-associated protein 6
ENOG411DQVA	ENOG411E4T4	0.344535686536	Dienelactone hydrolase family protein	macrophage migration inhibitory factor
ENOG411DQH3	ENOG411E2S2	0.344531995782	Component of the eukaryotic translation initiation factor 3 (eIF-3) complex which is involved in protein synthesis and together with other initiation factors stimulates binding of mRNA and methionyl-tRNAi to the 40S ribosome (By similarity)	ribosomal protein
ENOG411DQ8D	ENOG411DSCA	0.344530431986	NADH dehydrogenase ubiquinone iron-sulfur protein 1 mitochondrial-like	Gamma carbonic
ENOG411DSWW	ENOG411DXKS	0.344521367521	Zinc-binding alcohol dehydrogenase domain-containing protein	methionyl-tRNA synthetase
ENOG411DUPW	ENOG411DWEC	0.344520562771	4-hydroxyphenylpyruvate dioxygenase	Acetylornithine aminotransferase
ENOG411E08J	ENOG411E34J	0.344514430014	Calnexin	NADH dehydrogenase ubiquinone 1 alpha subcomplex subunit 5
ENOG411DQM7	ENOG411DUU7	0.344513458763	Phosphoglycerate mutase	Aspartate aminotransferase
ENOG411DQDU	ENOG411DU48	0.344510794761	sumo-activating enzyme	34-dihydroxy-2-butanone kinase
ENOG411E0HW	ENOG411E40C	0.3445	ribosomal protein S2	ribosomal protein L14
ENOG411DQ94	ENOG411DSYW	0.344486416361	WPP domain-interacting tail-anchored protein	Dolichyl-diphosphooligosaccharide--protein glycosyltransferase 48 kDa
ENOG411DRZI	ENOG411DVWT	0.344471167721	This protein promotes the GTP-dependent binding of aminoacyl-tRNA to the A-site of ribosomes during protein biosynthesis (By similarity)	3-ketoacyl-coa thiolase
ENOG411DTJM	ENOG411DY8W	0.344468420468	Actin-related protein	peroxisome biogenesis protein 3-2-like
ENOG411DTG7	ENOG411DVPG	0.344467060717	serine threonine-protein phosphatase 2A 65 kDa regulatory subunit A	Cullin-associated NEDD8-dissociated protein
ENOG411E4PT	ENOG411EM5C	0.344466117216	Small nuclear ribonucleoprotein	CHD3-type chromatin-remodeling factor
ENOG411DQB1	ENOG411DWKD	0.344457292707	40S ribosomal protein S3a	WD domain G-beta repeat
ENOG411DXMC	ENOG411E04C	0.344452542555	DEAD-box ATP-dependent RNA helicase	DAG protein
ENOG411DUND	ENOG411E4TR	0.344441919192	ribosome production factor 2	Splicing factor 3B subunit
ENOG411DQST	ENOG411DYCM	0.344441197691	THO complex subunit 7	splicing factor 3A subunit
ENOG411DT5T	ENOG411DUE1	0.344434010434	SWI SNF complex subunit	Mitotic checkpoint
ENOG411DS6G	ENOG411DX5U	0.344418052536	2-oxoglutarate malate translocator	pheophorbide a oxygenase
ENOG411DPPM	ENOG411DR6U	0.344417027417	Inherit from NOG: AHNAK nucleoprotein	protein RRP5 homolog
ENOG411E4UU	ENOG411E6B8	0.344413780664	proton gradient regulation 5	ribosomal protein S19
ENOG411DRSN	ENOG411E5W0	0.344413498266	Removes the N-terminal methionine from nascent proteins (By similarity)	NA
ENOG411DU8M	ENOG411DWT9	0.344385891886	dynamin-related protein	ADPATP carrier protein
ENOG411DRB2	ENOG411DXHX	0.344384310134	transcription initiation factor TFIID subunit	DNA replication licensing factor
ENOG411DX71	ENOG411E9GE	0.344383782884	PHB	Major intrinsic protein
ENOG411DQIR	ENOG411DVPS	0.344369047619	May be involved in the degradation process of specific misfolded endoplasmic reticulum (ER) luminal proteins	Sad1 UNC-like C-terminal domain containing protein
ENOG411DTZF	ENOG411DUPS	0.344356601732	glutamate dehydrogenase	Nuclear movement family protein
ENOG411DPXN	ENOG411DUMW	0.344352813853	DNA-directed RNA polymerases I II and III subunit	replication factor C
ENOG411DYTX	ENOG411E3RZ	0.344350732601	Ribosomal protein L10	Core component of nucleosome. Nucleosomes wrap and compact DNA into chromatin limiting DNA accessibility to the cellular machineries which require DNA as a template. Histones thereby play a central role in transcription regulation DNA repair DNA replication and chromosomal stability. DNA accessibility is regulated via a complex set of post-translational modifications of histones also called histone code and nucleosome remodeling (By similarity)
ENOG411DRK9	ENOG411E4EP	0.344347582973	translation initiation factor eIF-2B subunit	DNA-directed RNA polymerase III
ENOG411DQST	ENOG411DXUC	0.34434472472	THO complex subunit 7	FKBP12-interacting protein of 37
ENOG411DPSS	ENOG411E59V	0.344336966955	Integral membrane Yip1 family protein	NADH-ubiquinone oxidoreductase complex I 21 kDa subunit
ENOG411DVXP	ENOG411E4YY	0.344336219336	MA3 domain-containing protein	N-alpha-acetyltransferase 38 NatC auxiliary
ENOG411DPQJ	ENOG411DU75	0.344322899323	Regulator of biological processes that recruits a histone deacetylase to control gene transcription. May play a role in the entry into mitosis negatively regulating the cell proliferation. Formation of stable complexes with geminiviridae replication-associated proteins may create a cellular environment which favors viral DNA replication (By similarity)	DNA replication licensing factor
ENOG411DXZJ	ENOG411E146	0.344296509047	ribosomal protein	Nuclear pore complex protein
ENOG411DS5E	ENOG411DU5Z	0.344296370296	nuclear matrix constituent protein 1-like	structural maintenance of chromosomes protein
ENOG411DWZJ	ENOG411E4DM	0.344294733045	splicing factor 3b	histone h2a
ENOG411DV4E	ENOG411DXUE	0.344293808316	ruvB-like	Heat shock protein
ENOG411DQQ6	ENOG411DU4F	0.34428968254	NA	NA
ENOG411DUSM	ENOG411DYN4	0.344277694528	KH domain-containing protein	pre-mRNA-processing factor
ENOG411DVNA	ENOG411DWZJ	0.344276377218	Component of the eukaryotic translation initiation factor 3 (eIF-3) complex which is involved in protein synthesis and together with other initiation factors stimulates binding of mRNA and methionyl-tRNAi to the 40S ribosome (By similarity)	splicing factor 3b
ENOG411E2JF	ENOG411E36S	0.344265516647	60S ribosomal protein	Ribosomal protein S18
ENOG411DU5Z	ENOG411DVCZ	0.34426015651	structural maintenance of chromosomes protein	DNA repair protein
ENOG411DR59	ENOG411E2DP	0.34426004551	Protein BCCIP homolog	SnRK1-interacting protein 1
ENOG411DX2I	ENOG411E4QM	0.344256216006	ribosomal protein	Binds to the 23S rRNA (By similarity)
ENOG411DTFI	ENOG411E0B3	0.344245823621	ATP-dependent DNA helicase 2 subunit	60s ribosomal protein l18a-1
ENOG411DQ3S	ENOG411DU14	0.344244394494	Nucleosome chromatin assembly	ruvB-like
ENOG411DS0R	ENOG411DSN0	0.344242784993	ribosomal protein	Component of the eukaryotic translation initiation factor 3 (eIF-3) complex which is involved in protein synthesis and together with other initiation factors stimulates binding of mRNA and methionyl-tRNAi to the 40S ribosome (By similarity)
ENOG411DX79	ENOG411E3QY	0.344242558095	PRP38 family	splicing factor
ENOG411DSIH	ENOG411DU82	0.344232656233	26S proteasome regulatory subunit	COP9 signalosome complex subunit
ENOG411DUEC	ENOG411DUIS	0.344226717727	Pyruvate decarboxylase	T-complex protein 1 subunit
ENOG411DVFS	ENOG411DW01	0.344225829726	26S protease regulatory subunit	Component of the eukaryotic translation initiation factor 3 (eIF-3) complex which is involved in protein synthesis and together with other initiation factors stimulates binding of mRNA and methionyl-tRNAi to the 40S ribosome (By similarity)
ENOG411DUDE	ENOG411DXTQ	0.344222775075	Dolichyl-diphosphooligosaccharide--protein glycosyltransferase subunit	NA
ENOG411DUU7	ENOG411DWME	0.344218614719	Aspartate aminotransferase	Succinyl-CoA ligase
ENOG411DRVX	ENOG411DYTX	0.344209798372	60S acidic ribosomal protein	Ribosomal protein L10
ENOG411DW9R	ENOG411DYKE	0.344201631702	Nucleoporin Nup120/160	Mediator of RNA polymerase II transcription subunit
ENOG411DV1M	ENOG411E53Z	0.344192640693	Involved in the base excision repair (BER) pathway by catalyzing the poly(ADP-ribosyl)ation of a limited number of acceptor proteins involved in chromatin architecture and in DNA metabolism. This modification follows DNA damages and appears as an obligatory step in a detection signaling pathway leading to the reparation of DNA strand breaks (By similarity)	DNA-directed RNA polymerases I and III subunit
ENOG411DTQ3	ENOG411DU69	0.344177294927	double-strand break repair protein	WD repeat-containing protein 18-like
ENOG411DV1C	ENOG411E2NU	0.344164613165	60S ribosomal protein	40S ribosomal protein
ENOG411E0P4	ENOG411E0XZ	0.34415992341	cyclin H	Exosome complex
ENOG411E2S2	ENOG411E59F	0.344157647908	ribosomal protein	ribosomal protein S11
ENOG411DRM7	ENOG411DXKS	0.344154068154	U4 U6.U5 tri-snRNP-associated protein	methionyl-tRNA synthetase
ENOG411DUKX	ENOG411DW8E	0.344151515152	eukaryotic translation initiation factor	eukaryotic translation initiation factor
ENOG411DWPZ	ENOG411E3BG	0.344151260504	pre-mRNA-splicing factor ISY1	Histone deacetylase
ENOG411DVY0	ENOG411DXSK	0.3441465985	NA	Nuclear pore component
ENOG411DSQC	ENOG411DW79	0.344144300144	NA	nucleolar protein
ENOG411DQST	ENOG411DV4G	0.344141053391	THO complex subunit 7	acid to the nucleotide precursor UDP-N-acetylmuramoyl-L-alanyl-D-glutamate (UMAG) in the biosynthesis of bacterial cell-wall peptidoglycan (By similarity)
ENOG411DXBT	ENOG411E2U1	0.344133838384	60S ribosomal protein	40s ribosomal protein
ENOG411DRGN	ENOG411E4PZ	0.34412987013	THO complex subunit 5	60S ribosomal protein L36
ENOG411DSM8	ENOG411DWA5	0.344125374625	aspartyl	hypoxia up-regulated protein
ENOG411DRA5	ENOG411E379	0.344101898102	Actin-related protein	H ACA ribonucleoprotein complex subunit
ENOG411DUGA	ENOG411E0AU	0.344087565213	Component of the eukaryotic translation initiation factor 3 (eIF-3) complex which is involved in protein synthesis and together with other initiation factors stimulates binding of mRNA and methionyl-tRNAi to the 40S ribosome (By similarity)	ribosomal protein
ENOG411DPMX	ENOG411DWKD	0.344082445332	26S proteasome non-atpase regulatory subunit	WD domain G-beta repeat
ENOG411DPRQ	ENOG411DSWT	0.344081224331	pre-mRNA-processing factor	The proteasome is a multicatalytic proteinase complex which is characterized by its ability to cleave peptides with Arg Phe Tyr Leu and Glu adjacent to the leaving group at neutral or slightly basic pH. The proteasome has an ATP-dependent proteolytic activity
ENOG411DQCK	ENOG411DRB2	0.344075840826	NA	transcription initiation factor TFIID subunit
ENOG411DRDS	ENOG411DSWT	0.34406007881	T-complex protein 1 subunit	The proteasome is a multicatalytic proteinase complex which is characterized by its ability to cleave peptides with Arg Phe Tyr Leu and Glu adjacent to the leaving group at neutral or slightly basic pH. The proteasome has an ATP-dependent proteolytic activity
ENOG411DRY3	ENOG411DU98	0.344059218559	50S ribosomal protein	ribosomal protein L13
ENOG411DU66	ENOG411DVNY	0.344054473304	ARID BRIGHT DNA-binding domain-containing protein	Peptidyl-prolyl cis-trans
ENOG411DQBT	ENOG411DUHR	0.344048729049	WD-40 repeat-containing protein	26S proteasome non-atpase regulatory subunit
ENOG411DUD9	ENOG411DV6M	0.344044432691	NAD(P)H-quinone oxidoreductase subunit N-like	Peptidase family M50
ENOG411DUM6	ENOG411DZXG	0.344042707293	splicing factor 3A subunit	Dedicator of cytokinesis protein
ENOG411DQB3	ENOG411DX4E	0.344040445665	serine threonine-protein phosphatase	Heat Shock Protein
ENOG411DQ4F	ENOG411DSFE	0.344037851038	ribosomal protein S1	The coatomer is a cytosolic protein complex that binds to dilysine motifs and reversibly associates with Golgi non- clathrin-coated vesicles which further mediate biosynthetic protein transport from the ER via the Golgi up to the trans Golgi network. Coatomer complex is required for budding from Golgi membranes and is essential for the retrograde Golgi-to-ER transport of dilysine-tagged proteins (By similarity)
ENOG411E3KF	ENOG411E439	0.344022879898	Ribosomal protein S16	40s ribosomal protein
ENOG411DU1E	ENOG411DUK4	0.344021284271	Band 7 family protein	B-cell receptor-associated protein 31-like
ENOG411DSSG	ENOG411E3JV	0.344017959165	NDH shuttles electrons from NAD(P)H plastoquinone via FMN and iron-sulfur (Fe-S) centers to quinones in the photosynthetic chain and possibly in a chloroplast respiratory chain. The immediate electron acceptor for the enzyme in this species is believed to be plastoquinone. Couples the redox reaction to proton translocation and thus conserves the redox energy in a proton gradient (By similarity)	enhancer protein
ENOG411DRA8	ENOG411DU25	0.344012265512	NA	mRNA turnover protein 4
ENOG411DR2P	ENOG411DUT0	0.344004689755	role in photosynthetic sucrose synthesis by catalyzing the rate-limiting step of sucrose biosynthesis from UDP-glucose and fructose- 6-phosphate. Involved in the regulation of carbon partitioning in the leaves of plants. May regulate the synthesis of sucrose and therefore play a major role as a limiting factor in the export of photoassimilates out of the leaf. Plays a role for sucrose availability that is essential for plant growth and fiber elongation	biosynthesis protein
ENOG411DVD7	ENOG411E29F	0.34400459263	exosome complex exonuclease	biosynthesis protein
ENOG411DPT0	ENOG411DSRQ	0.343999084249	phosphoserine aminotransferase	subtilisin-like
ENOG411DRJ6	ENOG411DT5T	0.343996332099	Component of the eukaryotic translation initiation factor 3 (eIF-3) complex which is involved in protein synthesis and together with other initiation factors stimulates binding of mRNA and methionyl-tRNAi to the 40S ribosome (By similarity)	SWI SNF complex subunit
ENOG411DRK6	ENOG411E3W8	0.343990703741	CDK5RAP3-like	DNA-dependent RNA polymerase catalyzes the transcription of DNA into RNA using the four ribonucleoside triphosphates as substrates (By similarity)
ENOG411DPUN	ENOG411DQAJ	0.343983627484	40S ribosomal protein S8	The coatomer is a cytosolic protein complex that binds to dilysine motifs and reversibly associates with Golgi non- clathrin-coated vesicles which further mediate biosynthetic protein transport from the ER via the Golgi up to the trans Golgi network. Coatomer complex is required for budding from Golgi membranes and is essential for the retrograde Golgi-to-ER transport of dilysine-tagged proteins (By similarity)
ENOG411DSW0	ENOG411DWKD	0.343974941725	The coatomer is a cytosolic protein complex that binds to dilysine motifs and reversibly associates with Golgi non- clathrin-coated vesicles which further mediate biosynthetic protein transport from the ER via the Golgi up to the trans Golgi network. Coatomer complex is required for budding from Golgi membranes and is essential for the retrograde Golgi-to-ER transport of dilysine-tagged proteins (By similarity)	WD domain G-beta repeat
ENOG411DSVP	ENOG411DUM6	0.343973609724	Small nuclear ribonucleoprotein	splicing factor 3A subunit
ENOG411DUDJ	ENOG411DVZE	0.343970723721	Protein SAMHD1 homolog	RNA helicase
ENOG411DUK4	ENOG411E42K	0.343967540629	B-cell receptor-associated protein 31-like	component of the ubiquinol-cytochrome c reductase complex (complex III or cytochrome b-c1 complex) which is part of the mitochondrial respiratory chain
ENOG411DS2V	ENOG411E53Z	0.343966450216	THO complex subunit	DNA-directed RNA polymerases I and III subunit
ENOG411DT0M	ENOG411DU0A	0.343962662338	Plays an important role in the de novo pathway and in the salvage pathway of purine nucleotide biosynthesis. Catalyzes the first commited step in the biosynthesis of AMP from IMP (By similarity)	Malate dehydrogenase
ENOG411DRQW	ENOG411DVQE	0.34395995671	U3 small nucleolar RNA-associated protein	ribosomal RNA methyltransferase
ENOG411DSWB	ENOG411DW8T	0.34395959596	Domain of unknown function (DUF3598)	endonuclease III-like protein
ENOG411DVVX	ENOG411DY9V	0.343958874459	Mitochondrial membrane ATP synthase (F(1)F(0) ATP synthase or Complex V) produces ATP from ADP in the presence of a proton gradient across the membrane which is generated by electron transport complexes of the respiratory chain. F-type ATPases consist of two structural domains F(1) - containing the extramembraneous catalytic core and F(0) - containing the membrane proton channel linked together by a central stalk and a peripheral stalk. During catalysis ATP synthesis in the catalytic domain of F(1) is coupled via a rotary mechanism of the central stalk subunits to proton translocation. Part of the complex F(1) domain and the central stalk which is part of the complex rotary element. The gamma subunit protrudes into the catalytic domain formed of alpha(3)beta(3). Rotation of the central stalk against the surrounding alpha(3)beta(3) subunits leads to hydrolysis of ATP in three separate catalytic sites on the beta subunits	One of the primary rRNA binding proteins it binds directly to 16S rRNA where it nucleates assembly of the head domain of the 30S subunit (By similarity)
ENOG411DQQ6	ENOG411DUVU	0.3439498002	NA	protein AF-9 homolog
ENOG411DPZ6	ENOG411DVZE	0.343941961633	ATP-dependent RNA helicase	RNA helicase
ENOG411DPUN	ENOG411E36S	0.343933621934	40S ribosomal protein S8	Ribosomal protein S18
ENOG411DTQ3	ENOG411E4DM	0.343919469419	double-strand break repair protein	histone h2a
ENOG411DV67	ENOG411EDYS	0.343906059584	ABC transporter F family member	Cyclin-dependent kinase
ENOG411DRVX	ENOG411E0B3	0.343897269397	60S acidic ribosomal protein	60s ribosomal protein l18a-1
ENOG411DRHK	ENOG411DSBB	0.343892496392	Nucleolar protein	eukaryotic translation initiation factor 2
ENOG411DRI7	ENOG411DSQC	0.343885059385	DNA-directed RNA Polymerase	NA
ENOG411DQ4F	ENOG411DSWX	0.343882034632	ribosomal protein S1	ribosomal protein L15
ENOG411DSKT	ENOG411DTFI	0.343874653125	26S proteasome non-atpase regulatory subunit	ATP-dependent DNA helicase 2 subunit
ENOG411DXFW	ENOG411EBGK	0.343866994117	pectinacetylesterase domain containing protein expressed	Leucine rich repeat N-terminal domain
ENOG411DSM0	ENOG411EKTY	0.343864330114	splicing factor	replication factor C
ENOG411DU69	ENOG411DZXG	0.343845612721	WD repeat-containing protein 18-like	Dedicator of cytokinesis protein
ENOG411DT8S	ENOG411DXV0	0.343843670219	Glycine dehydrogenase decarboxylating	Heat shock 70 kDa protein
ENOG411DQB1	ENOG411EMI2	0.34384024309	40S ribosomal protein S3a	Ubiquitin-40S ribosomal protein
ENOG411DWXI	ENOG411E4XW	0.343838744589	Histone deacetylase	Histone-like transcription factor (CBF/NF-Y) and archaeal histone
ENOG411DS5R	ENOG411DSC2	0.343834804085	UPF0061 protein	glutamyl-tRNA synthetase
ENOG411DWK9	ENOG411DY5D	0.343833555334	WD domain G-beta repeat	Variant SH3 domain
ENOG411E2DP	ENOG411E2QA	0.343824841825	SnRK1-interacting protein 1	SKP1-like protein
ENOG411DWEC	ENOG411EMKZ	0.343817904318	Acetylornithine aminotransferase	Prolyl oligopeptidase N-terminal beta-propeller domain
ENOG411DTTW	ENOG411DTYS	0.343817460317	U5 small nuclear ribonucleoprotein	WD repeat-containing protein
ENOG411DWK9	ENOG411EM29	0.343816905317	WD domain G-beta repeat	RNA recognition motif. (a.k.a. RRM RBD or RNP domain)
ENOG411DSC2	ENOG411DURN	0.343790764791	glutamyl-tRNA synthetase	peptidylprolyl isomerase domain and WD repeat-containing protein
ENOG411E2JF	ENOG411E31C	0.343785409035	60S ribosomal protein	60S ribosomal protein
ENOG411DVQE	ENOG411E303	0.343770477888	ribosomal RNA methyltransferase	Small nuclear ribonucleoprotein
ENOG411DQST	ENOG411DTPF	0.343765512266	THO complex subunit 7	dihydrolipoyllysine-residue acetyltransferase component 1 of pyruvate dehydrogenase complex
ENOG411DPXD	ENOG411DWHV	0.343760142635	Glutamyl-tRNA synthetase	SWI SNF complex subunit
ENOG411DRBH	ENOG411DRKQ	0.34375087412599997	2-isopropylmalate synthase	Leucyl-tRNA synthetase
ENOG411DT7J	ENOG411DZK2	0.343750527251	transcription initiation factor TFIID subunit	DNA-directed RNA polymerase
ENOG411E9TY	ENOG411EH8G	0.343745310245	Phosphate-induced protein 1 conserved region	AT hook motif-containing protein
ENOG411DSVP	ENOG411E0CN	0.343744991936	Small nuclear ribonucleoprotein	WD repeat-containing protein
ENOG411DRH5	ENOG411DVRB	0.343744616495	Aldo/keto reductase family	NmrA-like family
ENOG411DPVG	ENOG411DTJM	0.34374045398999997	Non-repetitive/WGA-negative nucleoporin C-terminal	Actin-related protein
ENOG411DY5Y	ENOG411E1ZQ	0.343739163614	WD domain G-beta repeat	DNA-dependent RNA polymerase catalyzes the transcription of DNA into RNA using the four ribonucleoside triphosphates as substrates
ENOG411DUHR	ENOG411E2UM	0.343732933733	26S proteasome non-atpase regulatory subunit	40S ribosomal protein S24
ENOG411DS62	ENOG411DSSU	0.343729437229	casein kinase II subunit	Inherit from KOG: Strawberry notch homolog
ENOG411DUHE	ENOG411DZGB	0.34370951271	Tho complex subunit	Pentatricopeptide repeat-containing protein At3g02650
ENOG411DT0W	ENOG411E4XW	0.343705988456	macrophage erythroblast	Histone-like transcription factor (CBF/NF-Y) and archaeal histone
ENOG411DR7C	ENOG411DXT1	0.343701381951	pyruvate dehydrogenase E1 component subunit beta	fructose-bisphosphate aldolase
ENOG411DVTB	ENOG411DWHV	0.343697663448	structural maintenance of chromosomes protein	SWI SNF complex subunit
ENOG411DS5R	ENOG411DXFY	0.343695332445	UPF0061 protein	citrate synthase
ENOG411DSRB	ENOG411DY78	0.343693806194	synthetase	Protein IN2-1 homolog
ENOG411DPWM	ENOG411E2JI	0.343692640693	SWI SNF complex component SNF12	transcription initiation factor TFIID subunit
ENOG411DTCI	ENOG411DWBJ	0.343687338805	mitochondrial carnitine acylcarnitine carrier-like	Photosystem I reaction center subunit III
ENOG411DPMX	ENOG411DSYJ	0.343682900433	26S proteasome non-atpase regulatory subunit	Nuclear pore complex protein
ENOG411DRI7	ENOG411DSS1	0.343679741827	DNA-directed RNA Polymerase	transcription elongation regulator
ENOG411DSVP	ENOG411DY5N	0.34367850287	Small nuclear ribonucleoprotein	26S proteasome non-atpase regulatory subunit
ENOG411DQSK	ENOG411DSW0	0.343677017427	60S ribosomal protein	The coatomer is a cytosolic protein complex that binds to dilysine motifs and reversibly associates with Golgi non- clathrin-coated vesicles which further mediate biosynthetic protein transport from the ER via the Golgi up to the trans Golgi network. Coatomer complex is required for budding from Golgi membranes and is essential for the retrograde Golgi-to-ER transport of dilysine-tagged proteins (By similarity)
ENOG411DRX1	ENOG411DV6D	0.343673548674	chromatin modification	Pentatricopeptide repeat-containing protein
ENOG411DT8H	ENOG411E2QA	0.343673308717	eukaryotic initiation factor	SKP1-like protein
ENOG411DQEQ	ENOG411DQH9	0.343666999667	reversibly glycosylated polypeptide	Pyruvate kinase
ENOG411E3MB	ENOG411E4W4	0.343662504163	Peptidyl-prolyl cis-trans isomerase	zinc finger
ENOG411DPUV	ENOG411DSYJ	0.343647636677	Class II histone deacetylase complex subunits 2 and 3	Nuclear pore complex protein
ENOG411DR7F	ENOG411DVKY	0.343643190143	ribosome biogenesis protein	NA
ENOG411E146	ENOG411E6Q3	0.343642524143	Nuclear pore complex protein	Binds 16S rRNA required for the assembly of 30S particles (By similarity)
ENOG411DTTT	ENOG411E3JN	0.34363966589	oligomeric golgi complex	60S ribosomal protein
ENOG411DUAM	ENOG411E6XF	0.343636502387	60S ribosomal protein	ribosomal protein L22
ENOG411DX3P	ENOG411E050	0.343626290376	Vacuolar protein sorting-associated protein	Protein fat-free homolog
ENOG411DQM7	ENOG411DRSK	0.343616522367	Phosphoglycerate mutase	porphobilinogen deaminase
ENOG411DSKT	ENOG411E4V5	0.343611083361	26S proteasome non-atpase regulatory subunit	60S ribosomal protein
ENOG411DPZ4	ENOG411DR8U	0.343607142857	structural maintenance of chromosomes protein	ribosomal protein
ENOG411DT3D	ENOG411DWKD	0.343606823732	topoisomerase 6 subunit	WD domain G-beta repeat
ENOG411DQ6K	ENOG411DVX2	0.343594433344	intron-binding protein	Dip2/Utp12 Family
ENOG411E3XS	ENOG411E49I	0.343587301587	Binds directly to 23S ribosomal RNA and is necessary for the in vitro assembly process of the 50S ribosomal subunit. It is not involved in the protein synthesizing functions of that subunit (By similarity)	Ribosomal protein L23
ENOG411DRA5	ENOG411DWYG	0.343586385836	Actin-related protein	prolyl-tRNA synthetase associated domain-containing protein 1-like
ENOG411DSXM	ENOG411DVFC	0.343585664336	topoisomerase 6 subunit	DNA-directed RNA polymerases I and III subunit
ENOG411DR84	ENOG411DUIF	0.343571622822	Eukaryotic peptide chain release factor subunit	Tubulin is the major constituent of microtubules. It binds two moles of GTP one at an exchangeable site on the beta chain and one at a non-exchangeable site on the alpha chain (By similarity)
ENOG411DQXX	ENOG411DVKX	0.343563741814	thaumatin-like protein	glutathione peroxidase
ENOG411DYF5	ENOG411E4D9	0.343562897886	Inherit from euNOG: ATP GTP binding protein	RNA polymerase II transcriptional coactivator
ENOG411DTK4	ENOG411DXTZ	0.343531024531	AT hook motif domain containing protein expressed	U4 U6 small nuclear ribonucleoprotein
ENOG411DUBJ	ENOG411E1BU	0.343523823399	Chlorophyll A-B binding protein	Component of the cytochrome b6-f complex which mediates electron transfer between photosystem II (PSII) and photosystem I (PSI) cyclic electron flow around PSI and state transitions
ENOG411DQWI	ENOG411DYDT	0.343522990898	RNA recognition motif. (a.k.a. RRM RBD or RNP domain)	plasminogen activator inhibitor 1 RNA-binding protein
ENOG411DQBZ	ENOG411DY12	0.343506715507	Transketolase	Key enzyme in heme biosynthesis. Catalyzes the oxidative decarboxylation of propionic acid side chains of rings A and B of coproporphyrinogen III (By similarity)
ENOG411E2JF	ENOG411E3NR	0.343484348984	60S ribosomal protein	ribosomal protein
ENOG411DXQY	ENOG411E5U4	0.34348049173	The proteasome is a multicatalytic proteinase complex which is characterized by its ability to cleave peptides with Arg Phe Tyr Leu and Glu adjacent to the leaving group at neutral or slightly basic pH. The proteasome has an ATP-dependent proteolytic activity	DNA-directed RNA polymerases I II and III subunit
ENOG411DUGA	ENOG411E1ZQ	0.34346986347	Component of the eukaryotic translation initiation factor 3 (eIF-3) complex which is involved in protein synthesis and together with other initiation factors stimulates binding of mRNA and methionyl-tRNAi to the 40S ribosome (By similarity)	DNA-dependent RNA polymerase catalyzes the transcription of DNA into RNA using the four ribonucleoside triphosphates as substrates
ENOG411DRD6	ENOG411DSDA	0.343468975469	Autophagy protein 16 (ATG16)	DNA-directed RNA Polymerase
ENOG411DS51	ENOG411DSSQ	0.343467532468	cohesin subunit	helicase
ENOG411DR6U	ENOG411DW6J	0.343465080671	protein RRP5 homolog	RNA polymerase-associated protein CTR9
ENOG411DRVX	ENOG411DW01	0.343464479964	60S acidic ribosomal protein	Component of the eukaryotic translation initiation factor 3 (eIF-3) complex which is involved in protein synthesis and together with other initiation factors stimulates binding of mRNA and methionyl-tRNAi to the 40S ribosome (By similarity)
ENOG411DRM7	ENOG411DYAE	0.343462925963	U4 U6.U5 tri-snRNP-associated protein	zinc finger CCCH domain-containing protein
ENOG411DXB9	ENOG411E36S	0.343456654457	Ribosomal protein L1	Ribosomal protein S18
ENOG411DV6Q	ENOG411EMKZ	0.343455128205	May play an important role in maintaining the flux of carbon towards starch formation	Prolyl oligopeptidase N-terminal beta-propeller domain
ENOG411DS1X	ENOG411DXFY	0.343453823954	Puromycin-sensitive	citrate synthase
ENOG411DPQ8	ENOG411DVKY	0.343453208556	60S ribosomal protein	NA
ENOG411DRJ6	ENOG411E3RJ	0.343441530692	Component of the eukaryotic translation initiation factor 3 (eIF-3) complex which is involved in protein synthesis and together with other initiation factors stimulates binding of mRNA and methionyl-tRNAi to the 40S ribosome (By similarity)	DNA-directed RNA Polymerase II
ENOG411DRGN	ENOG411E0U4	0.34343694704	THO complex subunit 5	small nuclear ribonucleoprotein-associated protein
ENOG411DSN0	ENOG411DUR9	0.343431374181	Component of the eukaryotic translation initiation factor 3 (eIF-3) complex which is involved in protein synthesis and together with other initiation factors stimulates binding of mRNA and methionyl-tRNAi to the 40S ribosome (By similarity)	Component of the FACT complex a general chromatin factor that acts to reorganize nucleosomes. The FACT complex is involved in multiple processes that require DNA as a template such as mRNA elongation DNA replication and DNA repair. During transcription elongation the FACT complex acts as a histone chaperone that both destabilizes and restores nucleosomal structure. It facilitates the passage of RNA polymerase II and transcription by promoting the dissociation of one histone H2A-H2B dimer from the nucleosome then subsequently promotes the reestablishment of the nucleosome following the passage of RNA polymerase II
ENOG411DR9R	ENOG411DS4I	0.343414711106	N-acetyl-gamma-glutamyl-phosphate reductase	D-3-phosphoglycerate dehydrogenase
ENOG411DW02	ENOG411DYI5	0.343403832279	Serrate RNA effector	U5 small nuclear ribonucleoprotein 40 kDa
ENOG411DSEP	ENOG411DUS5	0.3434004329	protease Do-like 2	Protein disulfide isomerase
ENOG411DWT6	ENOG411DWV0	0.343394613556	alanyl-tRNA synthetase	ATP phosphoribosyl transferase
ENOG411DQBJ	ENOG411DT88	0.343393939394	Sedoheptulose-bisphosphatase	elongation factor G
ENOG411DQ6Z	ENOG411DRI7	0.343370005811	pre-mRNA-processing-splicing factor	DNA-directed RNA Polymerase
ENOG411DWN9	ENOG411EKTY	0.343366744367	Component of the FACT complex a general chromatin factor that acts to reorganize nucleosomes. The FACT complex is involved in multiple processes that require DNA as a template such as mRNA elongation DNA replication and DNA repair. During transcription elongation the FACT complex acts as a histone chaperone that both destabilizes and restores nucleosomal structure. It facilitates the passage of RNA polymerase II and transcription by promoting the dissociation of one histone H2A-H2B dimer from the nucleosome then subsequently promotes the reestablishment of the nucleosome following the passage of RNA polymerase II	replication factor C
ENOG411DRKE	ENOG411DV4E	0.343362054612	phosphoenolpyruvate carboxylase	ruvB-like
ENOG411DUFP	ENOG411E0CN	0.343342379842	U3 small nucleolar RNA-associated protein	WD repeat-containing protein
ENOG411DSWX	ENOG411E3KF	0.343339868465	ribosomal protein L15	Ribosomal protein S16
ENOG411DSW1	ENOG411DTFQ	0.343339381207	The proteasome is a multicatalytic proteinase complex which is characterized by its ability to cleave peptides with Arg Phe Tyr Leu and Glu adjacent to the leaving group at neutral or slightly basic pH. The proteasome has an ATP-dependent proteolytic activity	Heat Shock Protein
ENOG411DPQP	ENOG411DZBY	0.343337135087	U4 U6 small nuclear ribonucleoprotein	DEK C terminal domain
ENOG411DQB7	ENOG411DQKE	0.343335963057	Reduces hydrogen peroxide and alkyl hydroperoxides with reducing equivalents provided through the thioredoxin or glutaredoxin system. May be involved in chloroplast redox homeostasis	Reduces hydrogen peroxide and alkyl hydroperoxides with reducing equivalents provided through the thioredoxin or glutaredoxin system. May be involved in intracellular redox signaling
ENOG411DPRQ	ENOG411DTN4	0.343330613831	pre-mRNA-processing factor	The proteasome is a multicatalytic proteinase complex which is characterized by its ability to cleave peptides with Arg Phe Tyr Leu and Glu adjacent to the leaving group at neutral or slightly basic pH. The proteasome has an ATP-dependent proteolytic activity
ENOG411DV4E	ENOG411DVY0	0.343318459318	ruvB-like	NA
ENOG411DPMX	ENOG411DQRZ	0.343312409812	26S proteasome non-atpase regulatory subunit	Pfam:RanBPM_CRA
ENOG411DU14	ENOG411DUXE	0.343304806305	ruvB-like	Mediator complex subunit MED14
ENOG411DRHR	ENOG411E5TI	0.343301133507	40s ribosomal protein	60S acidic ribosomal protein
ENOG411E2UM	ENOG411E3J8	0.343297175047	40S ribosomal protein S24	60S ribosomal protein
ENOG411DQXP	ENOG411DXY8	0.343296287046	Phosphate carrier protein	Chlorophyll A-B binding protein
ENOG411DXFT	ENOG411DXHZ	0.343293567544	DNA-directed RNA Polymerase II	chromatin structure-remodeling complex protein
ENOG411DS51	ENOG411DTUF	0.343292929293	cohesin subunit	pre-mRNA-splicing factor
ENOG411DWZJ	ENOG411DZXG	0.343287351537	splicing factor 3b	Dedicator of cytokinesis protein
ENOG411DY4J	ENOG411E4TR	0.343282647908	splicing factor 3A subunit	Splicing factor 3B subunit
ENOG411DQ11	ENOG411DSA3	0.343264790765	vacuolar proton	Protein of unknown function (DUF1620)
ENOG411E3Q9	ENOG411E4PT	0.343263042513	PHF5-like protein	Small nuclear ribonucleoprotein
ENOG411DS0R	ENOG411DY5N	0.343261877012	ribosomal protein	26S proteasome non-atpase regulatory subunit
ENOG411DQ20	ENOG411DRKQ	0.34323038073	peptidylprolyl	Leucyl-tRNA synthetase
ENOG411DQME	ENOG411DR9R	0.343226412476	presequence protease	N-acetyl-gamma-glutamyl-phosphate reductase
ENOG411DQQN	ENOG411DUFE	0.34322005772	Peptidyl-prolyl cis-trans isomerase	Acetyltransferase (GNAT) family
ENOG411DRXN	ENOG411E5U4	0.343213245088	Tryptophanyl-tRNA synthetase	DNA-directed RNA polymerases I II and III subunit
ENOG411DU7U	ENOG411E3RJ	0.343202741703	The proteasome is a multicatalytic proteinase complex which is characterized by its ability to cleave peptides with Arg Phe Tyr Leu and Glu adjacent to the leaving group at neutral or slightly basic pH. The proteasome has an ATP-dependent proteolytic activity (By similarity)	DNA-directed RNA Polymerase II
ENOG411DW5Q	ENOG411E4ZB	0.343189449439	Paf1	h ACA ribonucleoprotein complex subunit 1-like protein
ENOG411DYKE	ENOG411E1TZ	0.343177933178	Mediator of RNA polymerase II transcription subunit	ribosomal protein L17
ENOG411DT5T	ENOG411DUMW	0.343170194185	SWI SNF complex subunit	replication factor C
ENOG411DT7J	ENOG411DUQI	0.343167388167	transcription initiation factor TFIID subunit	Component of the eukaryotic translation initiation factor 3 (eIF-3) complex which is involved in protein synthesis and together with other initiation factors stimulates binding of mRNA and methionyl-tRNAi to the 40S ribosome (By similarity)
ENOG411DS4X	ENOG411DX5P	0.343138278388	Protein of unknown function (DUF3082)	DNAJ heat shock N-terminal domain-containing protein
ENOG411DQB7	ENOG411DTI1	0.343137903763	Reduces hydrogen peroxide and alkyl hydroperoxides with reducing equivalents provided through the thioredoxin or glutaredoxin system. May be involved in chloroplast redox homeostasis	Monodehydroascorbate reductase
ENOG411DPZ4	ENOG411DSN0	0.343136871299	structural maintenance of chromosomes protein	Component of the eukaryotic translation initiation factor 3 (eIF-3) complex which is involved in protein synthesis and together with other initiation factors stimulates binding of mRNA and methionyl-tRNAi to the 40S ribosome (By similarity)
ENOG411DSV8	ENOG411E3JK	0.343136769663	DNA-directed RNA Polymerase	DNA-directed RNA polymerases I II and III
ENOG411E1HV	ENOG411E1TZ	0.343136035533	NA	ribosomal protein L17
ENOG411DQ1W	ENOG411DSNJ	0.343135919636	Cyclin-dependent kinase	splicing factor U2af small subunit
ENOG411DXUE	ENOG411E2JI	0.343131673882	Heat shock protein	transcription initiation factor TFIID subunit
ENOG411DSKA	ENOG411DZD2	0.343130744256	Nitric oxide synthase-interacting	Ribosome recycling factor
ENOG411DR84	ENOG411DTK4	0.343123760227	Eukaryotic peptide chain release factor subunit	AT hook motif domain containing protein expressed
ENOG411DSA3	ENOG411DXGI	0.343117021867	Protein of unknown function (DUF1620)	NA
ENOG411DV2K	ENOG411DWIW	0.343101648352	DEAD-box ATP-dependent RNA helicase	Alpha-soluble NSF attachment
ENOG411DSQC	ENOG411EMQK	0.343097582973	NA	Domain of unknown function (DUF3594)
ENOG411DRI9	ENOG411EKFX	0.343071095571	Nucleoredoxin	This protein plays a role in synthesis of starch. It catalyzes the synthesis of the activated glycosyl donor ADP- glucose from Glc-1-P and ATP (By similarity)
ENOG411DQSW	ENOG411DR9R	0.34306962482	phosphoribosylformylglycinamidine synthase	N-acetyl-gamma-glutamyl-phosphate reductase
ENOG411DVWI	ENOG411E0B3	0.343067279942	dolichyl-diphosphooligosaccharide--protein glycosyltransferase subunit 2-like	60s ribosomal protein l18a-1
ENOG411DPZK	ENOG411DUA2	0.343066239316	histone acetyltransferase	Component of the eukaryotic translation initiation factor 3 (eIF-3) complex which is involved in protein synthesis and together with other initiation factors stimulates binding of mRNA and methionyl-tRNAi to the 40S ribosome (By similarity)
ENOG411DQD4	ENOG411DYFC	0.343063075813	conserved oligomeric Golgi complex	DNA-dependent RNA polymerase catalyzes the transcription of DNA into RNA using the four ribonucleoside triphosphates as substrates
ENOG411DSYP	ENOG411E4TR	0.34304840421	pre-mRNA-splicing factor SPF27 homolog	Splicing factor 3B subunit
ENOG411DW01	ENOG411DXHZ	0.343046842047	Component of the eukaryotic translation initiation factor 3 (eIF-3) complex which is involved in protein synthesis and together with other initiation factors stimulates binding of mRNA and methionyl-tRNAi to the 40S ribosome (By similarity)	chromatin structure-remodeling complex protein
ENOG411DQM7	ENOG411DY4N	0.343044677545	Phosphoglycerate mutase	3-isopropylmalate
ENOG411DPQ8	ENOG411DRPA	0.343007076257	60S ribosomal protein	Clathrin light chain
ENOG411DU3G	ENOG411DXP9	0.343003885004	Ribosomal protein L4	ribosomal protein l9
ENOG411DQRK	ENOG411DXUE	0.343003066378	AP-2 complex subunit	Heat shock protein
ENOG411DPX6	ENOG411DS7N	0.34300024975	Carbamoyl-phosphate synthase	Glycyl-tRNA synthetase
ENOG411E2RG	ENOG411E555	0.342992840493	Ribosomal protein S13	ribosomal protein 3
ENOG411EH8G	ENOG411EKT4	0.342992451992	AT hook motif-containing protein	MIF4G
ENOG411DRSR	ENOG411DSW9	0.342989399489	seryl-trna synthetase	acetolactate synthase
ENOG411DUR9	ENOG411DXFU	0.342981569085	Component of the FACT complex a general chromatin factor that acts to reorganize nucleosomes. The FACT complex is involved in multiple processes that require DNA as a template such as mRNA elongation DNA replication and DNA repair. During transcription elongation the FACT complex acts as a histone chaperone that both destabilizes and restores nucleosomal structure. It facilitates the passage of RNA polymerase II and transcription by promoting the dissociation of one histone H2A-H2B dimer from the nucleosome then subsequently promotes the reestablishment of the nucleosome following the passage of RNA polymerase II	WD-40 repeat-containing protein
ENOG411DS88	ENOG411E1QU	0.34298015873	Galactokinase	Histidine biosynthesis bifunctional protein hisIE
ENOG411DT5T	ENOG411DVQS	0.342978854479	SWI SNF complex subunit	translation Initiation Factor
ENOG411DT0J	ENOG411DV87	0.342965728716	chromatin-remodeling complex ATPase	histone-lysine N-methyltransferase H3 lysine-9 specific
ENOG411DSW1	ENOG411DYF9	0.342961760462	The proteasome is a multicatalytic proteinase complex which is characterized by its ability to cleave peptides with Arg Phe Tyr Leu and Glu adjacent to the leaving group at neutral or slightly basic pH. The proteasome has an ATP-dependent proteolytic activity	Translation initiation factor
ENOG411DSDH	ENOG411DUPB	0.342961677212	ATP-dependent zinc metalloprotease FTSH	Chlorophyll A-B binding protein
ENOG411DUED	ENOG411DWEY	0.34295967921	clathrin heavy chain	atp synthase
ENOG411DWIW	ENOG411DYF5	0.342954906205	Alpha-soluble NSF attachment	Inherit from euNOG: ATP GTP binding protein
ENOG411E3MU	ENOG411E49I	0.342954767455	ribosomal protein	Ribosomal protein L23
ENOG411DW83	ENOG411DYAE	0.342950937951	tRNA nucleotidyltransferase	zinc finger CCCH domain-containing protein
ENOG411DRTP	ENOG411E1BU	0.342949453324	One of the components of the core antenna complex of photosystem II. It binds chlorophyll and helps catalyze the primary light-induced photochemical processes of photosystem II (By similarity)	Component of the cytochrome b6-f complex which mediates electron transfer between photosystem II (PSII) and photosystem I (PSI) cyclic electron flow around PSI and state transitions
ENOG411DX3N	ENOG411E2SA	0.342949439449	pre-mRNA-processing factor	splicing factor
ENOG411DPR3	ENOG411E4Z0	0.342949027581	ras-related protein	This b-type cytochrome is tightly associated with the reaction center of photosystem II and possibly is part of the water-oxidation complex
ENOG411DQNK	ENOG411E56X	0.342947745882	conserved oligomeric Golgi complex	ribosomal protein S6
ENOG411DSFU	ENOG411DYRE	0.342945887446	Signal-recognition-particle assembly has a crucial role in targeting secretory proteins to the rough endoplasmic reticulum membrane (By similarity)	AP-1 complex subunit
ENOG411DWHV	ENOG411E683	0.342933982684	SWI SNF complex subunit	Histone H1
ENOG411DZWQ	ENOG411E38I	0.342932206682	Calcium sensing receptor	Rubredoxin
ENOG411DVS1	ENOG411DXEM	0.342922538246	pumilio homolog 24-like	H ACA ribonucleoprotein complex subunit
ENOG411E2U1	ENOG411E4S2	0.34292027417	40s ribosomal protein	40S ribosomal protein S27
ENOG411E3P7	ENOG411E4QM	0.342908369408	60S ribosomal protein L34	Binds to the 23S rRNA (By similarity)
ENOG411E3MU	ENOG411E60K	0.3428997669	ribosomal protein	Ribosomal protein S14
ENOG411DVZE	ENOG411DX3N	0.342894938395	RNA helicase	pre-mRNA-processing factor
ENOG411DTDF	ENOG411E3YR	0.342877150627	mitochondrial uncoupling protein	Clathrin light chain
ENOG411DQG5	ENOG411DT5Y	0.342876623377	atp sulfurylase	UPF0160 protein MYG1
ENOG411DQ3C	ENOG411DQDB	0.342854066986	UPF0603 protein	PsaA and PsaB bind P700 the primary electron donor of photosystem I (PSI) as well as the electron acceptors A0 A1 and FX. PSI is a plastocyanin-ferredoxin oxidoreductase converting photonic excitation into a charge separation which transfers an electron from the donor P700 chlorophyll pair to the spectroscopically characterized acceptors A0 A1 FX FA and FB in turn. Oxidized P700 is reduced on the lumenal side of the thylakoid membrane by plastocyanin (By similarity)
ENOG411DZWN	ENOG411E5DW	0.342849386724	Nsp1-like C-terminal region	DNA-dependent RNA polymerase catalyzes the transcription of DNA into RNA using the four ribonucleoside triphosphates as substrates (By similarity)
ENOG411DQF1	ENOG411DS62	0.342843434343	exosome component 10-like	casein kinase II subunit
ENOG411DU1E	ENOG411DVWI	0.342842990343	Band 7 family protein	dolichyl-diphosphooligosaccharide--protein glycosyltransferase subunit 2-like
ENOG411DPVJ	ENOG411DR5P	0.342839133089	ribosomal protein	ribosomal protein
ENOG411DXFU	ENOG411DYS7	0.342825050766	WD-40 repeat-containing protein	Microtubule organization 1
ENOG411DTED	ENOG411DVSJ	0.342823083779	Dolichyl-diphosphooligosaccharide--protein glycosyltransferase subunit	ABC transporter G family member
ENOG411DSYW	ENOG411DTDT	0.342804776922	Dolichyl-diphosphooligosaccharide--protein glycosyltransferase 48 kDa	plasma membrane intrinsic protein
ENOG411DR3E	ENOG411DX3S	0.342804057054	Adhesion regulating molecule family	hsp70-binding protein
ENOG411DRA4	ENOG411DWUV	0.342799395049	ribosomal protein L22	Pentatricopeptide repeat-containing protein
ENOG411DQ0I	ENOG411DSQC	0.342792846043	emsy N terminus domain-containing protein ENT domain-containing protein	NA
ENOG411DQ5Z	ENOG411DQ6K	0.342791680542	glutamate	intron-binding protein
ENOG411DUSM	ENOG411DW8Z	0.342762987013	KH domain-containing protein	DNA gyrase subunit B chloroplastic
ENOG411DV5P	ENOG411EM29	0.342747280497	Pfam:DUF171	RNA recognition motif. (a.k.a. RRM RBD or RNP domain)
ENOG411DUIS	ENOG411DVUM	0.342747127872	T-complex protein 1 subunit	Coatomer subunit
ENOG411DQAY	ENOG411DVRM	0.342741359947	Component of the ubiquinol-cytochrome c reductase complex (complex III or cytochrome b-c1 complex) which is a respiratory chain that generates an electrochemical potential coupled to ATP synthesis (By similarity)	PGR5-like protein 1A
ENOG411DT08	ENOG411DTZF	0.34273018648	glutaminyl-tRNA	glutamate dehydrogenase
ENOG411DVQS	ENOG411E3W8	0.342721556222	translation Initiation Factor	DNA-dependent RNA polymerase catalyzes the transcription of DNA into RNA using the four ribonucleoside triphosphates as substrates (By similarity)
ENOG411DQ7Y	ENOG411DQTZ	0.342705766456	Pyrophosphate--fructose 6-phosphate 1-phosphotransferase subunit	amine oxidase
ENOG411DQ6K	ENOG411E3MS	0.342705542823	intron-binding protein	Ribosomal protein L7Ae L30e S12e Gadd45 family protein
ENOG411DR5K	ENOG411DUYS	0.342704878455	heat shock protein	Exosome complex
ENOG411DR84	ENOG411DXTZ	0.34268975469	Eukaryotic peptide chain release factor subunit	U4 U6 small nuclear ribonucleoprotein
ENOG411DVQE	ENOG411DXHX	0.342689393939	ribosomal RNA methyltransferase	DNA replication licensing factor
ENOG411DRB2	ENOG411DRX1	0.342686591187	transcription initiation factor TFIID subunit	chromatin modification
ENOG411DR5P	ENOG411DZGB	0.342683704368	ribosomal protein	Pentatricopeptide repeat-containing protein At3g02650
ENOG411DW79	ENOG411DXUE	0.342682900433	nucleolar protein	Heat shock protein
ENOG411DRFV	ENOG411DVS1	0.342675602176	splicing factor	pumilio homolog 24-like
ENOG411DX2M	ENOG411E146	0.342665945166	WD-40 repeat protein family	Nuclear pore complex protein
ENOG411DWD0	ENOG411DWHV	0.342664502165	26s proteasome regulatory subunit	SWI SNF complex subunit
ENOG411DUVU	ENOG411DV9Q	0.342662337662	protein AF-9 homolog	SH3
ENOG411DT0J	ENOG411DT0W	0.342656565657	chromatin-remodeling complex ATPase	macrophage erythroblast
ENOG411DSEU	ENOG411DT0G	0.342656204906	Aldose 1-epimerase	carrier protein transacylase
ENOG411E3KF	ENOG411E56X	0.342654817405	Ribosomal protein S16	ribosomal protein S6
ENOG411DSWG	ENOG411DWCC	0.342643531305	Phenylalanyl-tRNA synthetase beta	Glycyl-tRNA synthetase 2
ENOG411DR7Y	ENOG411DTDV	0.342638639139	RNA-binding protein	proline synthase co-transcribed bacterial homolog
ENOG411DXMR	ENOG411EEAG	0.342638528139	Actin-related protein	G10 protein
ENOG411DSET	ENOG411E2UM	0.342637445887	26S proteasome non-atpase regulatory subunit	40S ribosomal protein S24
ENOG411DXJG	ENOG411E0MK	0.342636724387	DEAD-box ATP-dependent RNA helicase	U4 U6 small nuclear ribonucleoprotein
ENOG411DTHX	ENOG411DV6Q	0.342633159324	Aspartyl-tRNA synthetase	May play an important role in maintaining the flux of carbon towards starch formation
ENOG411DSVP	ENOG411DVH5	0.34263131558	Small nuclear ribonucleoprotein	NA
ENOG411DTAE	ENOG411DTJ5	0.342622294372	PUA domain	tRNA rRNA methyltransferase
ENOG411DRJ6	ENOG411DT7J	0.342621572872	Component of the eukaryotic translation initiation factor 3 (eIF-3) complex which is involved in protein synthesis and together with other initiation factors stimulates binding of mRNA and methionyl-tRNAi to the 40S ribosome (By similarity)	transcription initiation factor TFIID subunit
ENOG411DSGU	ENOG411E3UI	0.342614801865	ribosomal RNA small subunit methyltransferase nep-1-like	SAM
ENOG411DQBP	ENOG411DRJT	0.34260966811	Succinyl-coa ligase	3-beta hydroxysteroid dehydrogenase/isomerase family
ENOG411DQAJ	ENOG411E5U4	0.342605699856	The coatomer is a cytosolic protein complex that binds to dilysine motifs and reversibly associates with Golgi non- clathrin-coated vesicles which further mediate biosynthetic protein transport from the ER via the Golgi up to the trans Golgi network. Coatomer complex is required for budding from Golgi membranes and is essential for the retrograde Golgi-to-ER transport of dilysine-tagged proteins (By similarity)	DNA-directed RNA polymerases I II and III subunit
ENOG411DSQS	ENOG411DY5D	0.342601537352	WD40	Variant SH3 domain
ENOG411DX5U	ENOG411DYB8	0.34259246146	pheophorbide a oxygenase	PsaA and PsaB bind P700 the primary electron donor of photosystem I (PSI) as well as the electron acceptors A0 A1 and FX. PSI is a plastocyanin-ferredoxin oxidoreductase converting photonic excitation into a charge separation which transfers an electron from the donor P700 chlorophyll pair to the spectroscopically characterized acceptors A0 A1 FX FA and FB in turn. Oxidized P700 is reduced on the lumenal side of the thylakoid membrane by plastocyanin
ENOG411DY5N	ENOG411DZ3M	0.342586296057	26S proteasome non-atpase regulatory subunit	Brefeldin A-inhibited guanine nucleotide-exchange protein
ENOG411DPXD	ENOG411DU82	0.342560994561	Glutamyl-tRNA synthetase	COP9 signalosome complex subunit
ENOG411DQCX	ENOG411DUED	0.34256096535	DnaJ protein	clathrin heavy chain
ENOG411DSTZ	ENOG411E60K	0.342554528805	ribosomal protein	Ribosomal protein S14
ENOG411E49T	ENOG411E5R3	0.342539141414	Hmg1 2-like protein	HMG-Y-related protein A-like
ENOG411DS51	ENOG411DU75	0.342535353535	cohesin subunit	DNA replication licensing factor
ENOG411DS2V	ENOG411DXBG	0.342534016637	THO complex subunit	ATP-dependent DNA helicase 2 subunit
ENOG411DRZ8	ENOG411DWI8	0.342529220779	acetyl-CoA acetyltransferase cytosolic	dehydratase
ENOG411DPUN	ENOG411DUGA	0.342505994006	40S ribosomal protein S8	Component of the eukaryotic translation initiation factor 3 (eIF-3) complex which is involved in protein synthesis and together with other initiation factors stimulates binding of mRNA and methionyl-tRNAi to the 40S ribosome (By similarity)
ENOG411DPRH	ENOG411DV4E	0.34248475136	50S ribosomal protein L5	ruvB-like
ENOG411DPRW	ENOG411DSUX	0.34247999223	lysyl-trna synthetase	ATP-citrate synthase beta chain protein
ENOG411DS83	ENOG411EGHE	0.342478174603	ribosomal protein	60S acidic ribosomal protein
ENOG411E4IX	ENOG411EM33	0.342473276723	Transcription elongation factor	La protein
ENOG411DPPX	ENOG411EEJW	0.342466339216	6-phosphogluconolactonase	Nuclear transport factor 2 (NTF2) domain
ENOG411DSXU	ENOG411E0YD	0.34245956821	citrate synthase	RNA-binding protein
ENOG411DRGN	ENOG411DWYQ	0.34245743145700003	THO complex subunit 5	60S ribosomal protein
ENOG411DRGD	ENOG411DV67	0.342454184704	RNA helicase	ABC transporter F family member
ENOG411DPUB	ENOG411DWG8	0.342454018204	60S ribosomal protein	60S ribosomal protein L18a
ENOG411DU25	ENOG411DVY0	0.342453637865	mRNA turnover protein 4	NA
ENOG411DS83	ENOG411E1ZH	0.342448162948	ribosomal protein	Ribosomal protein L.2
ENOG411DSF7	ENOG411DSIH	0.342444028194	cop9 signalosome complex subunit	26S proteasome regulatory subunit
ENOG411DPRN	ENOG411DQX2	0.342441919192	Dienelactone hydrolase family	Glyoxylate
ENOG411DSQS	ENOG411DSW0	0.342436341436	WD40	The coatomer is a cytosolic protein complex that binds to dilysine motifs and reversibly associates with Golgi non- clathrin-coated vesicles which further mediate biosynthetic protein transport from the ER via the Golgi up to the trans Golgi network. Coatomer complex is required for budding from Golgi membranes and is essential for the retrograde Golgi-to-ER transport of dilysine-tagged proteins (By similarity)
ENOG411DSI3	ENOG411EDFU	0.342432539683	Ubiquitin-activating enzyme e1	ubiquitin carboxyl-terminal hydrolase
ENOG411DYS7	ENOG411E4XW	0.3424209467	Microtubule organization 1	Histone-like transcription factor (CBF/NF-Y) and archaeal histone
ENOG411DPXN	ENOG411DTFI	0.342405261405	DNA-directed RNA polymerases I II and III subunit	ATP-dependent DNA helicase 2 subunit
ENOG411E5WS	ENOG411E6CD	0.342392855511	Cytochrome b-c1 complex subunit	NA
ENOG411DXBG	ENOG411E4DM	0.342385780886	ATP-dependent DNA helicase 2 subunit	histone h2a
ENOG411DQHS	ENOG411DSNJ	0.342378094128	FHA domain	splicing factor U2af small subunit
ENOG411DQPK	ENOG411DV1M	0.342372211122	Superkiller viralicidic activity 2-like	Involved in the base excision repair (BER) pathway by catalyzing the poly(ADP-ribosyl)ation of a limited number of acceptor proteins involved in chromatin architecture and in DNA metabolism. This modification follows DNA damages and appears as an obligatory step in a detection signaling pathway leading to the reparation of DNA strand breaks (By similarity)
ENOG411DQST	ENOG411E56X	0.342367859265	THO complex subunit 7	ribosomal protein S6
ENOG411DXMC	ENOG411DY1C	0.342359307359	DEAD-box ATP-dependent RNA helicase	polypyrimidine tract-binding protein
ENOG411DQST	ENOG411DVZ5	0.342357864358	THO complex subunit 7	ribosome biogenesis regulatory protein
ENOG411DPR9	ENOG411DVJQ	0.342346903097	DNA-directed RNA polymerase	T-complex protein 1 subunit
ENOG411DQN3	ENOG411DZR8	0.342345163007	dihydrolipoyllysine-residue acetyltransferase component of pyruvate dehydrogenase	60S ribosomal protein
ENOG411DVK3	ENOG411DY5N	0.342342213342	Elongation factor	26S proteasome non-atpase regulatory subunit
ENOG411DTK4	ENOG411DXHX	0.342340909091	AT hook motif domain containing protein expressed	DNA replication licensing factor
ENOG411DU5U	ENOG411E3A8	0.34232964258	Ribosomal protein L15	40s ribosomal protein
ENOG411DTZ8	ENOG411DW01	0.342328643579	translational activator	Component of the eukaryotic translation initiation factor 3 (eIF-3) complex which is involved in protein synthesis and together with other initiation factors stimulates binding of mRNA and methionyl-tRNAi to the 40S ribosome (By similarity)
ENOG411DRY3	ENOG411E33B	0.342325563326	50S ribosomal protein	60S ribosomal protein
ENOG411DQ7Y	ENOG411DXKS	0.342323953824	Pyrophosphate--fructose 6-phosphate 1-phosphotransferase subunit	methionyl-tRNA synthetase
ENOG411DRPK	ENOG411DXFY	0.342306970807	Uroporphyrinogen decarboxylase	citrate synthase
ENOG411DVDW	ENOG411DXSD	0.3422972534	WD repeat-containing protein	Protein of unknown function (DUF810)
ENOG411DR7F	ENOG411DXVW	0.342292596293	ribosome biogenesis protein	Hydroxyproline-rich glycoprotein family protein
ENOG411DPT0	ENOG411DSJ9	0.342290251415	phosphoserine aminotransferase	zinc finger matrin-type protein
ENOG411DSXU	ENOG411E0MG	0.34228968254	citrate synthase	Dehydrogenase reductase SDR family member
ENOG411DRYS	ENOG411EMPR	0.34227994228	synthetase	phosphoglycerate mutase
ENOG411DVSG	ENOG411EB69	0.342279401154	ribose-phosphate pyrophosphokinase	Type III restriction enzyme res subunit
ENOG411DS9A	ENOG411EMPK	0.34227020202	U3 small nucleolar RNA-interacting protein	DNA gyrase subunit A
ENOG411DPSD	ENOG411DSPZ	0.342255050505	Malate dehydrogenase	Key enzyme in glycolysis that catalyzes the first step of the pathway by converting D-glyceraldehyde 3-phosphate (G3P) into 3-phospho-D-glyceroyl phosphate. Essential for the maintenance of cellular ATP levels and carbohydrate metabolism
ENOG411DS2V	ENOG411E77K	0.342247308247	THO complex subunit	60S acidic ribosomal protein
ENOG411DUWG	ENOG411DVMD	0.342239205239	alpha-galactosidase	polygalacturonase inhibiting protein
ENOG411DS75	ENOG411E4Z0	0.342232383629	PsbP-like protein 2	This b-type cytochrome is tightly associated with the reaction center of photosystem II and possibly is part of the water-oxidation complex
ENOG411DT9P	ENOG411EMKZ	0.342231074481	Catalyzes the oxidative decarboxylation of 6- phosphogluconate to ribulose 5-phosphate and CO(2) with concomitant reduction of NADP to NADPH (By similarity)	Prolyl oligopeptidase N-terminal beta-propeller domain
ENOG411E1HV	ENOG411E58S	0.342220945721	NA	ribosomal protein
ENOG411DQP6	ENOG411DUAM	0.342218392718	26S protease regulatory subunit 8	60S ribosomal protein
ENOG411DSPZ	ENOG411DSUZ	0.342218253968	Key enzyme in glycolysis that catalyzes the first step of the pathway by converting D-glyceraldehyde 3-phosphate (G3P) into 3-phospho-D-glyceroyl phosphate. Essential for the maintenance of cellular ATP levels and carbohydrate metabolism	This protein promotes the GTP-dependent binding of aminoacyl-tRNA to the A-site of ribosomes during protein biosynthesis (By similarity)
ENOG411DQMA	ENOG411EA7D	0.342218059718	protein mago nashi	14_3_3
ENOG411DZRV	ENOG411E303	0.34221001221	RNA recognition motif. (a.k.a. RRM RBD or RNP domain)	Small nuclear ribonucleoprotein
ENOG411DSRM	ENOG411DUK0	0.342204406704	branched-chain-amino-acid aminotransferase	threonine synthase
ENOG411DSMW	ENOG411DUJJ	0.342203907204	Mitochondrial GTPase involved in mitochondrial trafficking (By similarity)	dynamin-related protein
ENOG411DXNG	ENOG411E0JK	0.342202963703	Elongation factor	The proteasome is a multicatalytic proteinase complex which is characterized by its ability to cleave peptides with Arg Phe Tyr Leu and Glu adjacent to the leaving group at neutral or slightly basic pH. The proteasome has an ATP-dependent proteolytic activity
ENOG411DSBB	ENOG411DVYP	0.34219440101	eukaryotic translation initiation factor 2	syntaxin
ENOG411E0PG	ENOG411E6GM	0.342192834943	Ribosomal protein S9	IGR protein motif
ENOG411E0U4	ENOG411EM5C	0.342185758686	small nuclear ribonucleoprotein-associated protein	CHD3-type chromatin-remodeling factor
ENOG411DPSD	ENOG411DRQT	0.342176684427	Malate dehydrogenase	phosphoglycerate kinase
ENOG411DPQ4	ENOG411DUKK	0.342175740926	ATP-dependent RNA helicase	Leucine-rich repeat family protein
ENOG411DPQ8	ENOG411DWG8	0.342154900655	60S ribosomal protein	60S ribosomal protein L18a
ENOG411DRKE	ENOG411DW6C	0.342151986902	phosphoenolpyruvate carboxylase	cleavage stimulation factor
ENOG411DVCK	ENOG411DVVX	0.342151515152	V-type proton ATPase subunit	Mitochondrial membrane ATP synthase (F(1)F(0) ATP synthase or Complex V) produces ATP from ADP in the presence of a proton gradient across the membrane which is generated by electron transport complexes of the respiratory chain. F-type ATPases consist of two structural domains F(1) - containing the extramembraneous catalytic core and F(0) - containing the membrane proton channel linked together by a central stalk and a peripheral stalk. During catalysis ATP synthesis in the catalytic domain of F(1) is coupled via a rotary mechanism of the central stalk subunits to proton translocation. Part of the complex F(1) domain and the central stalk which is part of the complex rotary element. The gamma subunit protrudes into the catalytic domain formed of alpha(3)beta(3). Rotation of the central stalk against the surrounding alpha(3)beta(3) subunits leads to hydrolysis of ATP in three separate catalytic sites on the beta subunits
ENOG411DS85	ENOG411DXTZ	0.342142260517	RNA recognition motif. (a.k.a. RRM RBD or RNP domain)	U4 U6 small nuclear ribonucleoprotein
ENOG411DSW0	ENOG411E2S2	0.342132034632	The coatomer is a cytosolic protein complex that binds to dilysine motifs and reversibly associates with Golgi non- clathrin-coated vesicles which further mediate biosynthetic protein transport from the ER via the Golgi up to the trans Golgi network. Coatomer complex is required for budding from Golgi membranes and is essential for the retrograde Golgi-to-ER transport of dilysine-tagged proteins (By similarity)	ribosomal protein
ENOG411DUVU	ENOG411DVCZ	0.342122932623	protein AF-9 homolog	DNA repair protein
ENOG411DXEM	ENOG411E3Q9	0.342114718615	H ACA ribonucleoprotein complex subunit	PHF5-like protein
ENOG411DRJ6	ENOG411DVUM	0.342113303363	Component of the eukaryotic translation initiation factor 3 (eIF-3) complex which is involved in protein synthesis and together with other initiation factors stimulates binding of mRNA and methionyl-tRNAi to the 40S ribosome (By similarity)	Coatomer subunit
ENOG411DQGT	ENOG411DTJM	0.342112998113	Protein arginine n-methyltransferase	Actin-related protein
ENOG411DT6T	ENOG411DWIW	0.342111291486	cleavage and polyadenylation specificity factor subunit	Alpha-soluble NSF attachment
ENOG411E264	ENOG411E5N2	0.342111208236	plasma membrane intrinsic protein	F(1)F(0) ATP synthase produces ATP from ADP in the presence of a proton or sodium gradient. F-type ATPases consist of two structural domains F(1) containing the extramembraneous catalytic core and F(0) containing the membrane proton channel linked together by a central stalk and a peripheral stalk. During catalysis ATP synthesis in the catalytic domain of F(1) is coupled via a rotary mechanism of the central stalk subunits to proton translocation (By similarity)
ENOG411DV1M	ENOG411DWN9	0.342108886212	Involved in the base excision repair (BER) pathway by catalyzing the poly(ADP-ribosyl)ation of a limited number of acceptor proteins involved in chromatin architecture and in DNA metabolism. This modification follows DNA damages and appears as an obligatory step in a detection signaling pathway leading to the reparation of DNA strand breaks (By similarity)	Component of the FACT complex a general chromatin factor that acts to reorganize nucleosomes. The FACT complex is involved in multiple processes that require DNA as a template such as mRNA elongation DNA replication and DNA repair. During transcription elongation the FACT complex acts as a histone chaperone that both destabilizes and restores nucleosomal structure. It facilitates the passage of RNA polymerase II and transcription by promoting the dissociation of one histone H2A-H2B dimer from the nucleosome then subsequently promotes the reestablishment of the nucleosome following the passage of RNA polymerase II
ENOG411DRYS	ENOG411EKSI	0.342104811855	synthetase	Glutamate-1-semialdehyde 21-aminomutase
ENOG411DQUP	ENOG411DVY0	0.342102738765	flowering time control protein	NA
ENOG411DUQI	ENOG411DZCI	0.342094988345	Component of the eukaryotic translation initiation factor 3 (eIF-3) complex which is involved in protein synthesis and together with other initiation factors stimulates binding of mRNA and methionyl-tRNAi to the 40S ribosome (By similarity)	rRNA processing
ENOG411DQST	ENOG411DW4W	0.342094877345	THO complex subunit 7	NA
ENOG411DW8A	ENOG411DZID	0.342093434343	haloacid dehalogenase-like hydrolase	NA
ENOG411DPZ4	ENOG411E3P7	0.342089454663	structural maintenance of chromosomes protein	60S ribosomal protein L34
ENOG411DR0A	ENOG411DXSD	0.342088489941	Microtubule-associated protein	Protein of unknown function (DUF810)
ENOG411DWPZ	ENOG411DXSK	0.342084382937	pre-mRNA-splicing factor ISY1	Nuclear pore component
ENOG411DQ20	ENOG411DTYZ	0.342081529582	peptidylprolyl	TOM1-like protein
ENOG411DVX2	ENOG411E4TR	0.342078255078	Dip2/Utp12 Family	Splicing factor 3B subunit
ENOG411DTHX	ENOG411DXFY	0.342077422577	Aspartyl-tRNA synthetase	citrate synthase
ENOG411DWFF	ENOG411DWYQ	0.342077200577	U2 small nuclear ribonucleoprotein	60S ribosomal protein
ENOG411DS1G	ENOG411DZ5B	0.342067432567	Phosphoribosylaminoimidazole-succinocarboxamide synthase	Phosphatase IMPL1
ENOG411DU5D	ENOG411E5ET	0.34206701142	NA	high mobility group
ENOG411DTFI	ENOG411DUR9	0.342064200505	ATP-dependent DNA helicase 2 subunit	Component of the FACT complex a general chromatin factor that acts to reorganize nucleosomes. The FACT complex is involved in multiple processes that require DNA as a template such as mRNA elongation DNA replication and DNA repair. During transcription elongation the FACT complex acts as a histone chaperone that both destabilizes and restores nucleosomal structure. It facilitates the passage of RNA polymerase II and transcription by promoting the dissociation of one histone H2A-H2B dimer from the nucleosome then subsequently promotes the reestablishment of the nucleosome following the passage of RNA polymerase II
ENOG411DTMP	ENOG411DTYC	0.342058247308	Superkiller viralicidic activity 2-like	AT-hook protein of GA feedback 2
ENOG411DRGJ	ENOG411DYS0	0.342051781552	Translocase of chloroplast	translocon at the inner envelope membrane of chloroplasts 110
ENOG411DWEC	ENOG411DXJ5	0.34205022755	Acetylornithine aminotransferase	Aconitate hydratase
ENOG411DSFU	ENOG411DYCM	0.3420501443	Signal-recognition-particle assembly has a crucial role in targeting secretory proteins to the rough endoplasmic reticulum membrane (By similarity)	splicing factor 3A subunit
ENOG411DRJT	ENOG411DXC7	0.342043234543	3-beta hydroxysteroid dehydrogenase/isomerase family	ribosome-recycling factor
ENOG411DR15	ENOG411DTDF	0.342042124542	NADH dehydrogenase ubiquinone 1 alpha subcomplex subunit	mitochondrial uncoupling protein
ENOG411DQ52	ENOG411DQBJ	0.342039131921	Fructose-16-bisphosphatase	Sedoheptulose-bisphosphatase
ENOG411DWUB	ENOG411DX4E	0.342038961039	importin	Heat Shock Protein
ENOG411DTZ8	ENOG411DXBG	0.342033369408	translational activator	ATP-dependent DNA helicase 2 subunit
ENOG411DY1C	ENOG411E04C	0.342029040404	polypyrimidine tract-binding protein	DAG protein
ENOG411DRF6	ENOG411DRK6	0.342028693529	DNA replication licensing factor	CDK5RAP3-like
ENOG411DYDT	ENOG411DZF1	0.34202730113	plasminogen activator inhibitor 1 RNA-binding protein	U3 small nucleolar ribonucleoprotein protein
ENOG411DZVS	ENOG411E5IG	0.34201248588	ribosomal protein	ribosomal protein
ENOG411DQT3	ENOG411DY1T	0.342004218004	ATP-dependent RNA helicase	Protein phosphatase 1 regulatory subunit
ENOG411DS4I	ENOG411DUAN	0.342002941503	D-3-phosphoglycerate dehydrogenase	stromal 70 kDa heat shock-related protein
ENOG411E33B	ENOG411E3RZ	0.342002164502	60S ribosomal protein	Core component of nucleosome. Nucleosomes wrap and compact DNA into chromatin limiting DNA accessibility to the cellular machineries which require DNA as a template. Histones thereby play a central role in transcription regulation DNA repair DNA replication and chromosomal stability. DNA accessibility is regulated via a complex set of post-translational modifications of histones also called histone code and nucleosome remodeling (By similarity)
ENOG411DSN0	ENOG411E2TY	0.3420003885	Component of the eukaryotic translation initiation factor 3 (eIF-3) complex which is involved in protein synthesis and together with other initiation factors stimulates binding of mRNA and methionyl-tRNAi to the 40S ribosome (By similarity)	60S ribosomal protein L27
ENOG411DTED	ENOG411E6A2	0.341988844489	Dolichyl-diphosphooligosaccharide--protein glycosyltransferase subunit	NA
ENOG411DSKA	ENOG411E319	0.341988788989	Nitric oxide synthase-interacting	Multiprotein-bridging factor
ENOG411DQQ6	ENOG411DTUF	0.341986652237	NA	pre-mRNA-splicing factor
ENOG411DT2P	ENOG411DYF0	0.341953518704	This protein is an auxiliary protein of DNA polymerase delta and is involved in the control of eukaryotic DNA replication by increasing the polymerase's processibility during elongation of the leading strand (By similarity)	Cytosine-specific methyltransferase
ENOG411DT2P	ENOG411DXDT	0.341952602953	This protein is an auxiliary protein of DNA polymerase delta and is involved in the control of eukaryotic DNA replication by increasing the polymerase's processibility during elongation of the leading strand (By similarity)	glucose-6-phosphate isomerase
ENOG411DQ01	ENOG411DQXP	0.341951677408	NA	Phosphate carrier protein
ENOG411DQ6Z	ENOG411DW79	0.341948412698	pre-mRNA-processing-splicing factor	nucleolar protein
ENOG411DSCA	ENOG411DU3I	0.341946969697	Gamma carbonic	Plastidic ATP
ENOG411DS62	ENOG411DVET	0.341942501943	casein kinase II subunit	NA
ENOG411DT0J	ENOG411DXBR	0.34194017094	chromatin-remodeling complex ATPase	dna polymerase
ENOG411DRGN	ENOG411DSW0	0.341923702115	THO complex subunit 5	The coatomer is a cytosolic protein complex that binds to dilysine motifs and reversibly associates with Golgi non- clathrin-coated vesicles which further mediate biosynthetic protein transport from the ER via the Golgi up to the trans Golgi network. Coatomer complex is required for budding from Golgi membranes and is essential for the retrograde Golgi-to-ER transport of dilysine-tagged proteins (By similarity)
ENOG411DYE3	ENOG411DZ79	0.341912587413	Tho complex subunit	26S proteasome
ENOG411DSQS	ENOG411E1ZH	0.341910067057	WD40	Ribosomal protein L.2
ENOG411DQUH	ENOG411DS99	0.341896436896	N(alpha)-acetyltransferase 16 NatA auxiliary	RNA-binding protein
ENOG411DU1E	ENOG411E34J	0.341895132645	Band 7 family protein	NADH dehydrogenase ubiquinone 1 alpha subcomplex subunit 5
ENOG411DS7T	ENOG411DUVZ	0.341894494394	Histidyl-tRNA	synthetase
ENOG411DPXG	ENOG411DTNM	0.341885387488	alpha/beta hydrolase fold	UDP-sulfoquinovose synthase
ENOG411DRZ6	ENOG411DXXG	0.341884837385	Calreticulin	Molecular calcium-binding chaperone promoting folding oligomeric assembly and quality control in the ER via the calreticulin calnexin cycle. This lectin may interact transiently with almost all of the monoglucosylated glycoproteins that are synthesized in the ER (By similarity)
ENOG411DSWX	ENOG411E3P7	0.341884726385	ribosomal protein L15	60S ribosomal protein L34
ENOG411DXA1	ENOG411E0B3	0.341882700633	rRNA 2'-O-methyltransferase fibrillarin	60s ribosomal protein l18a-1
ENOG411DUVP	ENOG411DW4W	0.341876817627	nuclear pore protein 84 107	NA
ENOG411DUDJ	ENOG411DX79	0.341871101121	Protein SAMHD1 homolog	PRP38 family
ENOG411DRUG	ENOG411DW4W	0.341864552115	Crooked neck protein	NA
ENOG411DRIE	ENOG411DW01	0.34185848955	Transformation transcription domain-associated protein	Component of the eukaryotic translation initiation factor 3 (eIF-3) complex which is involved in protein synthesis and together with other initiation factors stimulates binding of mRNA and methionyl-tRNAi to the 40S ribosome (By similarity)
ENOG411E407	ENOG411E4QM	0.341845936743	ribosomal protein	Binds to the 23S rRNA (By similarity)
ENOG411DTK4	ENOG411DUWT	0.341832695083	AT hook motif domain containing protein expressed	AT hook motif domain containing protein expressed
ENOG411DQDB	ENOG411DZWQ	0.341826316958	PsaA and PsaB bind P700 the primary electron donor of photosystem I (PSI) as well as the electron acceptors A0 A1 and FX. PSI is a plastocyanin-ferredoxin oxidoreductase converting photonic excitation into a charge separation which transfers an electron from the donor P700 chlorophyll pair to the spectroscopically characterized acceptors A0 A1 FX FA and FB in turn. Oxidized P700 is reduced on the lumenal side of the thylakoid membrane by plastocyanin (By similarity)	Calcium sensing receptor
ENOG411DTUF	ENOG411DZYJ	0.341823967699	pre-mRNA-splicing factor	PWWP domain
ENOG411DTJP	ENOG411DWVW	0.341819771732	Glycosyl hydrolases family 31	Nudix hydrolase
ENOG411DVT8	ENOG411DYTR	0.341783522034	Pentatricopeptide repeat-containing protein	RNA helicase
ENOG411DR6H	ENOG411DWFI	0.34177991453	ribosomal protein	ribosomal protein L24
ENOG411DQQH	ENOG411E4XC	0.341776759189	JmjC	mediator of RNA polymerase II transcription subunit 11
ENOG411DUBJ	ENOG411DVE1	0.341775807526	Chlorophyll A-B binding protein	NA
ENOG411DW01	ENOG411DYC3	0.341773060273	Component of the eukaryotic translation initiation factor 3 (eIF-3) complex which is involved in protein synthesis and together with other initiation factors stimulates binding of mRNA and methionyl-tRNAi to the 40S ribosome (By similarity)	60S ribosomal protein
ENOG411DRZJ	ENOG411DXH2	0.341772727273	pyrophosphate--fructose 6-phosphate 1-phosphotransferase	Heat Shock Protein
ENOG411DUVY	ENOG411DWPZ	0.34175979576	WPP domain-associated	pre-mRNA-splicing factor ISY1
ENOG411DTFQ	ENOG411DZ79	0.341758380508	Heat Shock Protein	26S proteasome
ENOG411DUS5	ENOG411DWXK	0.341757215007	Protein disulfide isomerase	luminal-binding protein
ENOG411DUSH	ENOG411DWPZ	0.341756313131	Component of the eukaryotic translation initiation factor 3 (eIF-3) complex which is involved in protein synthesis and together with other initiation factors stimulates binding of mRNA and methionyl-tRNAi to the 40S ribosome (By similarity)	pre-mRNA-splicing factor ISY1
ENOG411DVQE	ENOG411E4EP	0.341753607504	ribosomal RNA methyltransferase	DNA-directed RNA polymerase III
ENOG411DQRZ	ENOG411DTTW	0.341753441003	Pfam:RanBPM_CRA	U5 small nuclear ribonucleoprotein
ENOG411DQPR	ENOG411DTFQ	0.341752220002	Phosphorylase is an important allosteric enzyme in carbohydrate metabolism. Enzymes from different sources differ in their regulatory mechanisms and in their natural substrates. However all known phosphorylases share catalytic and structural properties (By similarity)	Heat Shock Protein
ENOG411DY8W	ENOG411DYCM	0.341751803752	peroxisome biogenesis protein 3-2-like	splicing factor 3A subunit
ENOG411DUDE	ENOG411EDRJ	0.341751188354	Dolichyl-diphosphooligosaccharide--protein glycosyltransferase subunit	Fms-interacting protein
ENOG411DQYF	ENOG411DSBB	0.341737026862	DEK C terminal domain	eukaryotic translation initiation factor 2
ENOG411DTW6	ENOG411DW79	0.341719336219	Nucleosome assembly protein	nucleolar protein
ENOG411DPRF	ENOG411DUN1	0.341717893218	MKI67 FHA domain-interacting nucleolar phosphoprotein-like	Ribosome biogenesis protein WDR12 homolog
ENOG411DQDB	ENOG411E42K	0.341707042957	PsaA and PsaB bind P700 the primary electron donor of photosystem I (PSI) as well as the electron acceptors A0 A1 and FX. PSI is a plastocyanin-ferredoxin oxidoreductase converting photonic excitation into a charge separation which transfers an electron from the donor P700 chlorophyll pair to the spectroscopically characterized acceptors A0 A1 FX FA and FB in turn. Oxidized P700 is reduced on the lumenal side of the thylakoid membrane by plastocyanin (By similarity)	component of the ubiquinol-cytochrome c reductase complex (complex III or cytochrome b-c1 complex) which is part of the mitochondrial respiratory chain
ENOG411DRP1	ENOG411DSQS	0.341706349206	at5g16270 (e 0.0) atrad21.3 syn4 syn4 (sister chromatid cohesion 1 protein 4)	WD40
ENOG411DQ6K	ENOG411DWFF	0.341705377955	intron-binding protein	U2 small nuclear ribonucleoprotein
ENOG411DQQ2	ENOG411DSYJ	0.341702075702	inhibitor of growth protein	Nuclear pore complex protein
ENOG411DXBJ	ENOG411DZH4	0.34169923867	Inositol monophosphatase	Transaldolase
ENOG411DPQ8	ENOG411DVH5	0.341697871573	60S ribosomal protein	NA
ENOG411DPU4	ENOG411DVGU	0.341689366189	The coatomer is a cytosolic protein complex that binds to dilysine motifs and reversibly associates with Golgi non- clathrin-coated vesicles which further mediate biosynthetic protein transport from the ER via the Golgi up to the trans Golgi network. Coatomer complex is required for budding from Golgi membranes and is essential for the retrograde Golgi-to-ER transport of dilysine-tagged proteins (By similarity)	40S ribosomal protein
ENOG411DTK4	ENOG411DXVI	0.341673909424	AT hook motif domain containing protein expressed	RNA helicase
ENOG411DYF9	ENOG411EM5C	0.341666111666	Translation initiation factor	CHD3-type chromatin-remodeling factor
ENOG411DRTA	ENOG411E2Y2	0.341663480311	3-hydroxyisobutyryl-CoA hydrolase-like protein	14 kDa zinc-binding
ENOG411DQH9	ENOG411DVUV	0.34166039516	Pyruvate kinase	cysteine synthase
ENOG411DU69	ENOG411DZS4	0.341657370407	WD repeat-containing protein 18-like	Translation initiation factor eIF-2B
ENOG411DQ8J	ENOG411E1JS	0.341656787657	SNF2 family N-terminal domain	NA
ENOG411DR74	ENOG411DX6U	0.341655122655	Transmembrane emp24 domain-containing protein	Emp24 gp25L p24 family
ENOG411DUDE	ENOG411E0B3	0.341650233753	Dolichyl-diphosphooligosaccharide--protein glycosyltransferase subunit	60s ribosomal protein l18a-1
ENOG411DWHV	ENOG411DZXG	0.341649295149	SWI SNF complex subunit	Dedicator of cytokinesis protein
ENOG411DRD7	ENOG411DTGU	0.341649045399	serine threonine-protein phosphatase	Phospholipase A-2-activating
ENOG411DV4V	ENOG411DZWN	0.341647546898	MCM	Nsp1-like C-terminal region
ENOG411DRJ6	ENOG411DRSV	0.341641747142	Component of the eukaryotic translation initiation factor 3 (eIF-3) complex which is involved in protein synthesis and together with other initiation factors stimulates binding of mRNA and methionyl-tRNAi to the 40S ribosome (By similarity)	The proteasome is a multicatalytic proteinase complex which is characterized by its ability to cleave peptides with Arg Phe Tyr Leu and Glu adjacent to the leaving group at neutral or slightly basic pH. The proteasome has an ATP-dependent proteolytic activity
ENOG411DQSQ	ENOG411DUHE	0.341640664891	Nuclear matrix constituent protein	Tho complex subunit
ENOG411DS62	ENOG411DTW6	0.341622655123	casein kinase II subunit	Nucleosome assembly protein
ENOG411DYCM	ENOG411EJSR	0.341618062493	splicing factor 3A subunit	NA
ENOG411DPZ6	ENOG411DQHS	0.341601481851	ATP-dependent RNA helicase	FHA domain
ENOG411DQP6	ENOG411DYHC	0.341597236097	26S protease regulatory subunit 8	T-complex protein 1 subunit
ENOG411DVVT	ENOG411EKJB	0.341597166722	pyruvate dehydrogenase E1 component	Dehydrogenase
ENOG411DV8A	ENOG411E1ZQ	0.341596292596	ZnF_BED	DNA-dependent RNA polymerase catalyzes the transcription of DNA into RNA using the four ribonucleoside triphosphates as substrates
ENOG411DSBH	ENOG411DY3T	0.341584804085	triosephosphate isomerase	Isocitrate dehydrogenase NADP
ENOG411DPXN	ENOG411DUIS	0.341575618826	DNA-directed RNA polymerases I II and III subunit	T-complex protein 1 subunit
ENOG411DSW1	ENOG411DXFT	0.341569264069	The proteasome is a multicatalytic proteinase complex which is characterized by its ability to cleave peptides with Arg Phe Tyr Leu and Glu adjacent to the leaving group at neutral or slightly basic pH. The proteasome has an ATP-dependent proteolytic activity	DNA-directed RNA Polymerase II
ENOG411DV8A	ENOG411DXHX	0.341567668443	ZnF_BED	DNA replication licensing factor
ENOG411DPW4	ENOG411DSCT	0.341567432567	HIV Tat-specific factor 1	Domain of unknown function (DUF296)
ENOG411DUFW	ENOG411DXCE	0.341565628816	2-Cys peroxiredoxin	Binds specifically and directly to substrates containing either a simple or bipartite NLS motif. Promotes docking of import substrates to the nuclear envelope (By similarity)
ENOG411DVQE	ENOG411DVX2	0.341561327561	ribosomal RNA methyltransferase	Dip2/Utp12 Family
ENOG411DXMR	ENOG411DYVZ	0.341551318779	Actin-related protein	Plant transposon protein
ENOG411DS4G	ENOG411DSFE	0.341542596293	40S ribosomal protein	The coatomer is a cytosolic protein complex that binds to dilysine motifs and reversibly associates with Golgi non- clathrin-coated vesicles which further mediate biosynthetic protein transport from the ER via the Golgi up to the trans Golgi network. Coatomer complex is required for budding from Golgi membranes and is essential for the retrograde Golgi-to-ER transport of dilysine-tagged proteins (By similarity)
ENOG411DRUN	ENOG411E8QN	0.341541181041	Peptidyl-prolyl cis-trans isomerase	RNA recognition motif. (a.k.a. RRM RBD or RNP domain)
ENOG411DTK4	ENOG411EKTY	0.341527569653	AT hook motif domain containing protein expressed	replication factor C
ENOG411DTYJ	ENOG411DXKI	0.341521103896	t-complex protein 1	RuBisCO large subunit-binding protein subunit alpha
ENOG411DTTW	ENOG411DZRD	0.341508297258	U5 small nuclear ribonucleoprotein	40s ribosomal protein
ENOG411DS2V	ENOG411DX3N	0.341503080253	THO complex subunit	pre-mRNA-processing factor
ENOG411DXEM	ENOG411E683	0.341501549104	H ACA ribonucleoprotein complex subunit	Histone H1
ENOG411DW4W	ENOG411DZS4	0.34149825991	NA	Translation initiation factor eIF-2B
ENOG411E4Z0	ENOG411EMG8	0.341496813644	This b-type cytochrome is tightly associated with the reaction center of photosystem II and possibly is part of the water-oxidation complex	37 kDa inner envelope membrane protein
ENOG411DU25	ENOG411E3RZ	0.341490800866	mRNA turnover protein 4	Core component of nucleosome. Nucleosomes wrap and compact DNA into chromatin limiting DNA accessibility to the cellular machineries which require DNA as a template. Histones thereby play a central role in transcription regulation DNA repair DNA replication and chromosomal stability. DNA accessibility is regulated via a complex set of post-translational modifications of histones also called histone code and nucleosome remodeling (By similarity)
ENOG411DR19	ENOG411DXUJ	0.341479140141	Replication factor C subunit	minichromosome maintenance
ENOG411E0CN	ENOG411E4ZB	0.341473692974	WD repeat-containing protein	h ACA ribonucleoprotein complex subunit 1-like protein
ENOG411DXSD	ENOG411E13J	0.341448634699	Protein of unknown function (DUF810)	RNA polymerase III subunit
ENOG411DRJH	ENOG411E4PT	0.341448412698	pre-mRNA-splicing factor cwc-22	Small nuclear ribonucleoprotein
ENOG411DZRV	ENOG411ED95	0.341446520799	RNA recognition motif. (a.k.a. RRM RBD or RNP domain)	eukaryotic release factor 1-1
ENOG411DXUJ	ENOG411E3MS	0.341445859696	minichromosome maintenance	Ribosomal protein L7Ae L30e S12e Gadd45 family protein
ENOG411DSYP	ENOG411DUVU	0.341441253191	pre-mRNA-splicing factor SPF27 homolog	protein AF-9 homolog
ENOG411DPQT	ENOG411DS51	0.341440559441	Histone-binding component that specifically recognizes H3 tails trimethylated on 'Lys-4' (H3K4me3) which mark transcription start sites of virtually all active genes (By similarity)	cohesin subunit
ENOG411DRK6	ENOG411DXFU	0.34144008769	CDK5RAP3-like	WD-40 repeat-containing protein
ENOG411DRK2	ENOG411DYB8	0.34143001443	Chlorophyll A-B binding protein	PsaA and PsaB bind P700 the primary electron donor of photosystem I (PSI) as well as the electron acceptors A0 A1 and FX. PSI is a plastocyanin-ferredoxin oxidoreductase converting photonic excitation into a charge separation which transfers an electron from the donor P700 chlorophyll pair to the spectroscopically characterized acceptors A0 A1 FX FA and FB in turn. Oxidized P700 is reduced on the lumenal side of the thylakoid membrane by plastocyanin
ENOG411DW4W	ENOG411DXA1	0.341420523921	NA	rRNA 2'-O-methyltransferase fibrillarin
ENOG411DRPK	ENOG411DU35	0.341411606367	Uroporphyrinogen decarboxylase	Bifunctional protein
ENOG411DU5G	ENOG411E2AF	0.341411255411	Tetratricopeptide repeat protein	ATP synthase protein
ENOG411DVET	ENOG411DW60	0.341405705406	NA	FR47-like protein
ENOG411DR7C	ENOG411DXV0	0.341402708403	pyruvate dehydrogenase E1 component subunit beta	Heat shock 70 kDa protein
ENOG411DQMA	ENOG411DY1T	0.341402139527	protein mago nashi	Protein phosphatase 1 regulatory subunit
ENOG411DV3Y	ENOG411DXUC	0.341400987901	DNA-directed RNA Polymerase	FKBP12-interacting protein of 37
ENOG411DTEX	ENOG411DXHQ	0.341398268398	ATP-dependent Clp protease proteolytic subunit	ATP-dependent Clp protease proteolytic subunit
ENOG411DTWU	ENOG411DW01	0.341397546898	Ran-binding protein	Component of the eukaryotic translation initiation factor 3 (eIF-3) complex which is involved in protein synthesis and together with other initiation factors stimulates binding of mRNA and methionyl-tRNAi to the 40S ribosome (By similarity)
ENOG411DXNG	ENOG411DYHC	0.341397408147	Elongation factor	T-complex protein 1 subunit
ENOG411DRX1	ENOG411DVWX	0.341396631147	chromatin modification	Transducin beta-like protein
ENOG411DVKV	ENOG411EF24	0.341389069264	spermidine synthase	CS domain
ENOG411DSW1	ENOG411DVK3	0.341383671884	The proteasome is a multicatalytic proteinase complex which is characterized by its ability to cleave peptides with Arg Phe Tyr Leu and Glu adjacent to the leaving group at neutral or slightly basic pH. The proteasome has an ATP-dependent proteolytic activity	Elongation factor
ENOG411DTTW	ENOG411DXHZ	0.341382228882	U5 small nuclear ribonucleoprotein	chromatin structure-remodeling complex protein
ENOG411DVWT	ENOG411E6EI	0.341381923632	3-ketoacyl-coa thiolase	glycine-rich protein
ENOG411DT28	ENOG411DTGU	0.341379426129	Glutamate synthase	Phospholipase A-2-activating
ENOG411DU0P	ENOG411E2TM	0.34136016761	One of the primary rRNA binding proteins it binds directly to 16S rRNA where it nucleates assembly of the body of the 30S subunit (By similarity)	30S ribosomal protein S10
ENOG411DS84	ENOG411DY8W	0.341352036852	Inherit from KOG: tRNA-splicing endonuclease positive	peroxisome biogenesis protein 3-2-like
ENOG411DU00	ENOG411E2NU	0.341351731602	Ribosomal protein S5	40S ribosomal protein
ENOG411DW5Q	ENOG411DXBR	0.341350649351	Paf1	dna polymerase
ENOG411DW01	ENOG411DX2I	0.341342324342	Component of the eukaryotic translation initiation factor 3 (eIF-3) complex which is involved in protein synthesis and together with other initiation factors stimulates binding of mRNA and methionyl-tRNAi to the 40S ribosome (By similarity)	ribosomal protein
ENOG411DTWY	ENOG411DUFW	0.341340102708	V-type proton ATPase catalytic subunit	2-Cys peroxiredoxin
ENOG411DS9A	ENOG411DYI5	0.341332473082	U3 small nucleolar RNA-interacting protein	U5 small nuclear ribonucleoprotein 40 kDa
ENOG411DQD0	ENOG411E0MK	0.341330641581	casein kinase II	U4 U6 small nuclear ribonucleoprotein
ENOG411DQ1W	ENOG411DXTT	0.341321983572	Cyclin-dependent kinase	NA
ENOG411DUHE	ENOG411DV3Y	0.341305162158	Tho complex subunit	DNA-directed RNA Polymerase
ENOG411DV8C	ENOG411DWA7	0.341297341547	SWI SNF complex subunit	exocyst complex component
ENOG411DQ1W	ENOG411DZRV	0.341281357531	Cyclin-dependent kinase	RNA recognition motif. (a.k.a. RRM RBD or RNP domain)
ENOG411DXSK	ENOG411DXUJ	0.34128016428	Nuclear pore component	minichromosome maintenance
ENOG411DRK5	ENOG411DTW6	0.341277222777	pentatricopeptide repeat-containing protein At1g80270	Nucleosome assembly protein
ENOG411DQAJ	ENOG411DQH3	0.341272005772	The coatomer is a cytosolic protein complex that binds to dilysine motifs and reversibly associates with Golgi non- clathrin-coated vesicles which further mediate biosynthetic protein transport from the ER via the Golgi up to the trans Golgi network. Coatomer complex is required for budding from Golgi membranes and is essential for the retrograde Golgi-to-ER transport of dilysine-tagged proteins (By similarity)	Component of the eukaryotic translation initiation factor 3 (eIF-3) complex which is involved in protein synthesis and together with other initiation factors stimulates binding of mRNA and methionyl-tRNAi to the 40S ribosome (By similarity)
ENOG411DPQ8	ENOG411DU4F	0.341269993895	60S ribosomal protein	NA
ENOG411DWBB	ENOG411E77K	0.34126670062	26S proteasome non-atpase regulatory subunit	60S acidic ribosomal protein
ENOG411DVFC	ENOG411DYVZ	0.341259215415	DNA-directed RNA polymerases I and III subunit	Plant transposon protein
ENOG411DSGU	ENOG411DXD4	0.341257575758	ribosomal RNA small subunit methyltransferase nep-1-like	cleavage and polyadenylation specificity factor
ENOG411DPQP	ENOG411DQNA	0.341234681985	U4 U6 small nuclear ribonucleoprotein	PHD finger protein
ENOG411DQWT	ENOG411E4D9	0.341231240981	general transcription factor 3C polypeptide	RNA polymerase II transcriptional coactivator
ENOG411DYTX	ENOG411E5NQ	0.341223304473	Ribosomal protein L10	50S ribosomal protein L28
ENOG411E3BJ	ENOG411EKFX	0.341211205461	nascent polypeptide-associated complex subunit alpha-like protein	This protein plays a role in synthesis of starch. It catalyzes the synthesis of the activated glycosyl donor ADP- glucose from Glc-1-P and ATP (By similarity)
ENOG411DRA5	ENOG411DRKE	0.341210678211	Actin-related protein	phosphoenolpyruvate carboxylase
ENOG411E49I	ENOG411E6Q3	0.341206543457	Ribosomal protein L23	Binds 16S rRNA required for the assembly of 30S particles (By similarity)
ENOG411DT5T	ENOG411DU3Z	0.341201765555	SWI SNF complex subunit	Inherit from KOG: cell division cycle and apoptosis regulator 1
ENOG411DTJM	ENOG411DUA2	0.341189033189	Actin-related protein	Component of the eukaryotic translation initiation factor 3 (eIF-3) complex which is involved in protein synthesis and together with other initiation factors stimulates binding of mRNA and methionyl-tRNAi to the 40S ribosome (By similarity)
ENOG411DQPE	ENOG411DUEC	0.341188311688	Beta-adaptin-like protein	Pyruvate decarboxylase
ENOG411DZV3	ENOG411E14B	0.341182289932	14_3_3	Is associated with a DNA binding complex that binds to the G box a well-characterized cis-acting DNA regulatory element found in plant genes (By similarity)
ENOG411DRYS	ENOG411DY70	0.341182123432	synthetase	Catalyzes the oxidation of 3-carboxy-2-hydroxy-4- methylpentanoate (3-isopropylmalate) to 3-carboxy-4-methyl-2- oxopentanoate. The product decarboxylates to 4-methyl-2 oxopentanoate (By similarity)
ENOG411DSYJ	ENOG411DZK2	0.341167540793	Nuclear pore complex protein	DNA-directed RNA polymerase
ENOG411DTZ8	ENOG411DV4E	0.341165639916	translational activator	ruvB-like
ENOG411DQSI	ENOG411DUSH	0.341151542902	40S ribosomal protein	Component of the eukaryotic translation initiation factor 3 (eIF-3) complex which is involved in protein synthesis and together with other initiation factors stimulates binding of mRNA and methionyl-tRNAi to the 40S ribosome (By similarity)
ENOG411DPZK	ENOG411DQQ6	0.341140720391	histone acetyltransferase	NA
ENOG411E33B	ENOG411E35B	0.341136259982	60S ribosomal protein	Ribosomal protein L18e/L15
ENOG411DTD7	ENOG411DWJY	0.341136252636	xaa-Pro dipeptidase	ornithine-oxo-acid transaminase activity
ENOG411DSYP	ENOG411DTYH	0.341135059385	pre-mRNA-splicing factor SPF27 homolog	Rubisco LSMT substrate-binding
ENOG411DUT0	ENOG411E29F	0.341129245754	biosynthesis protein	biosynthesis protein
ENOG411DSYW	ENOG411DWQP	0.341128760129	Dolichyl-diphosphooligosaccharide--protein glycosyltransferase 48 kDa	K01528 dynamin GTPase EC 3.6.5.5
ENOG411DVUV	ENOG411EKY0	0.34112043512	cysteine synthase	3-isopropylmalate dehydratase small
ENOG411DSTZ	ENOG411E54Z	0.341105061605	ribosomal protein	Ribosomal protein S19
ENOG411DQRY	ENOG411DU14	0.341103701854	60S ribosomal protein	ruvB-like
ENOG411DVD7	ENOG411DWA5	0.341101925852	exosome complex exonuclease	hypoxia up-regulated protein
ENOG411DVVX	ENOG411DX2I	0.341094877345	Mitochondrial membrane ATP synthase (F(1)F(0) ATP synthase or Complex V) produces ATP from ADP in the presence of a proton gradient across the membrane which is generated by electron transport complexes of the respiratory chain. F-type ATPases consist of two structural domains F(1) - containing the extramembraneous catalytic core and F(0) - containing the membrane proton channel linked together by a central stalk and a peripheral stalk. During catalysis ATP synthesis in the catalytic domain of F(1) is coupled via a rotary mechanism of the central stalk subunits to proton translocation. Part of the complex F(1) domain and the central stalk which is part of the complex rotary element. The gamma subunit protrudes into the catalytic domain formed of alpha(3)beta(3). Rotation of the central stalk against the surrounding alpha(3)beta(3) subunits leads to hydrolysis of ATP in three separate catalytic sites on the beta subunits	ribosomal protein
ENOG411DT1R	ENOG411DU0P	0.341075539957	Chlorophyll a-b binding protein	One of the primary rRNA binding proteins it binds directly to 16S rRNA where it nucleates assembly of the body of the 30S subunit (By similarity)
ENOG411DYKE	ENOG411E3SN	0.341067987568	Mediator of RNA polymerase II transcription subunit	60S ribosomal protein
ENOG411DQ8D	ENOG411DV91	0.341064491064	NADH dehydrogenase ubiquinone iron-sulfur protein 1 mitochondrial-like	NADH dehydrogenase (ubiquinone) flavoprotein 2
ENOG411DVJX	ENOG411E08J	0.341053724054	ribosomal protein	Calnexin
ENOG411DVNA	ENOG411DYF9	0.341039266289	Component of the eukaryotic translation initiation factor 3 (eIF-3) complex which is involved in protein synthesis and together with other initiation factors stimulates binding of mRNA and methionyl-tRNAi to the 40S ribosome (By similarity)	Translation initiation factor
ENOG411DWHV	ENOG411DXVQ	0.341029082029	SWI SNF complex subunit	Tubulin is the major constituent of microtubules. Gamma tubulin is found at microtubule organizing centers (MTOC) such as the spindle poles or the centrosome (By similarity)
ENOG411DQUH	ENOG411DUD2	0.341027417027	N(alpha)-acetyltransferase 16 NatA auxiliary	Polynucleotide kinase 3 phosphatase
ENOG411DVZE	ENOG411DW79	0.341025294966	RNA helicase	nucleolar protein
ENOG411DPVG	ENOG411DQRZ	0.341025002775	Non-repetitive/WGA-negative nucleoporin C-terminal	Pfam:RanBPM_CRA
ENOG411E36S	ENOG411E49I	0.341020567152	Ribosomal protein S18	Ribosomal protein L23
ENOG411DQQ6	ENOG411DXX0	0.341016955267	NA	26S protease regulatory subunit 6A
ENOG411DT08	ENOG411EKJB	0.341016705517	glutaminyl-tRNA	Dehydrogenase
ENOG411DQQ6	ENOG411E0U4	0.340999278499	NA	small nuclear ribonucleoprotein-associated protein
ENOG411DURR	ENOG411DXSJ	0.340995643246	HD domain-containing protein	xylulose
ENOG411DR7A	ENOG411DXHX	0.340994977245	Protein disulfide isomerase	DNA replication licensing factor
ENOG411DTDF	ENOG411DWT9	0.340990216784	mitochondrial uncoupling protein	ADPATP carrier protein
ENOG411DV8A	ENOG411DZBY	0.340986319236	ZnF_BED	DEK C terminal domain
ENOG411DQYF	ENOG411DS8P	0.340980727606	DEK C terminal domain	DNA repair
ENOG411DWD0	ENOG411E4S2	0.34097041847	26s proteasome regulatory subunit	40S ribosomal protein S27
ENOG411DQ6K	ENOG411E2WH	0.340954545455	intron-binding protein	Core component of nucleosome. Nucleosomes wrap and compact DNA into chromatin limiting DNA accessibility to the cellular machineries which require DNA as a template. Histones thereby play a central role in transcription regulation DNA repair DNA replication and chromosomal stability. DNA accessibility is regulated via a complex set of post-translational modifications of histones also called histone code and nucleosome remodeling
ENOG411DVVX	ENOG411DYC3	0.340953851704	Mitochondrial membrane ATP synthase (F(1)F(0) ATP synthase or Complex V) produces ATP from ADP in the presence of a proton gradient across the membrane which is generated by electron transport complexes of the respiratory chain. F-type ATPases consist of two structural domains F(1) - containing the extramembraneous catalytic core and F(0) - containing the membrane proton channel linked together by a central stalk and a peripheral stalk. During catalysis ATP synthesis in the catalytic domain of F(1) is coupled via a rotary mechanism of the central stalk subunits to proton translocation. Part of the complex F(1) domain and the central stalk which is part of the complex rotary element. The gamma subunit protrudes into the catalytic domain formed of alpha(3)beta(3). Rotation of the central stalk against the surrounding alpha(3)beta(3) subunits leads to hydrolysis of ATP in three separate catalytic sites on the beta subunits	60S ribosomal protein
ENOG411DSXM	ENOG411DUMW	0.340951132201	topoisomerase 6 subunit	replication factor C
ENOG411DSV8	ENOG411DXUC	0.340948579199	DNA-directed RNA Polymerase	FKBP12-interacting protein of 37
ENOG411DURN	ENOG411DY1C	0.340946331446	peptidylprolyl isomerase domain and WD repeat-containing protein	polypyrimidine tract-binding protein
ENOG411DV4E	ENOG411E3A8	0.340927738928	ruvB-like	40s ribosomal protein
ENOG411DU3N	ENOG411DWT6	0.34092049617	Allows the formation of correctly charged Gln-tRNA(Gln) through the transamidation of misacylated Glu-tRNA(Gln) in chloroplasts and mitochondria. The reaction takes place in the presence of glutamine and ATP through an activated gamma-phospho- Glu-tRNA(Gln) (By similarity)	alanyl-tRNA synthetase
ENOG411DZ4B	ENOG411EKJD	0.340918387168	Inherit from KOG: Retrotransposon protein	Protein of unknown function (DUF3593)
ENOG411DUGA	ENOG411DXFT	0.340911144411	Component of the eukaryotic translation initiation factor 3 (eIF-3) complex which is involved in protein synthesis and together with other initiation factors stimulates binding of mRNA and methionyl-tRNAi to the 40S ribosome (By similarity)	DNA-directed RNA Polymerase II
ENOG411DQ3R	ENOG411E2DP	0.34091017316	Protein arginine n-methyltransferase	SnRK1-interacting protein 1
ENOG411DV2K	ENOG411E4YY	0.34090001665	DEAD-box ATP-dependent RNA helicase	N-alpha-acetyltransferase 38 NatC auxiliary
ENOG411DVT8	ENOG411DXUE	0.340890678766	Pentatricopeptide repeat-containing protein	Heat shock protein
ENOG411DTZH	ENOG411DXIW	0.340882667986	serine threonine-protein kinase	replication factor C
ENOG411DQSK	ENOG411DW01	0.340879995005	60S ribosomal protein	Component of the eukaryotic translation initiation factor 3 (eIF-3) complex which is involved in protein synthesis and together with other initiation factors stimulates binding of mRNA and methionyl-tRNAi to the 40S ribosome (By similarity)
ENOG411DQIC	ENOG411EABT	0.340875735376	Actins are highly conserved proteins that are involved in various types of cell motility and are ubiquitously expressed in all eukaryotic cells	Tubulin is the major constituent of microtubules. It binds two moles of GTP one at an exchangeable site on the beta chain and one at a non-exchangeable site on the alpha chain
ENOG411DTFI	ENOG411DY5N	0.340853050544	ATP-dependent DNA helicase 2 subunit	26S proteasome non-atpase regulatory subunit
ENOG411DSN0	ENOG411DZCI	0.340852776309	Component of the eukaryotic translation initiation factor 3 (eIF-3) complex which is involved in protein synthesis and together with other initiation factors stimulates binding of mRNA and methionyl-tRNAi to the 40S ribosome (By similarity)	rRNA processing
ENOG411DV1C	ENOG411DWEY	0.340849039849	60S ribosomal protein	atp synthase
ENOG411DRA8	ENOG411DXMR	0.340843434343	NA	Actin-related protein
ENOG411DVY0	ENOG411E38X	0.34084018759	NA	thioredoxin-like protein CITRX
ENOG411DUM6	ENOG411DZWN	0.340837246087	splicing factor 3A subunit	Nsp1-like C-terminal region
ENOG411DXC7	ENOG411E070	0.340827200577	ribosome-recycling factor	aspartic proteinase
ENOG411DRMZ	ENOG411DZPC	0.34082004107	Rtf2 RING-finger	auxin response factor
ENOG411DU00	ENOG411DUHR	0.340814935065	Ribosomal protein S5	26S proteasome non-atpase regulatory subunit
ENOG411DT7J	ENOG411DZBF	0.340814574315	transcription initiation factor TFIID subunit	Cell division cycle
ENOG411DRKE	ENOG411DYMK	0.340812881563	phosphoenolpyruvate carboxylase	The proteasome is a multicatalytic proteinase complex which is characterized by its ability to cleave peptides with Arg Phe Tyr Leu and Glu adjacent to the leaving group at neutral or slightly basic pH. The proteasome has an ATP-dependent proteolytic activity (By similarity)
ENOG411DQST	ENOG411DT8B	0.340811077811	THO complex subunit 7	transcription initiation factor TFIID subunit
ENOG411DVFC	ENOG411DX79	0.340804195804	DNA-directed RNA polymerases I and III subunit	PRP38 family
ENOG411DRWE	ENOG411DSYJ	0.340787767788	Guanylate-binding protein C-terminal domain	Nuclear pore complex protein
ENOG411DX6W	ENOG411E2MB	0.340787490287	Serine threonine protein phosphatase 2A 55 kDa regulatory subunit B	Uncharacterised BCR YhbC family COG0779
ENOG411DPUV	ENOG411DT0W	0.340779220779	Class II histone deacetylase complex subunits 2 and 3	macrophage erythroblast
ENOG411DUX6	ENOG411DYWS	0.340776251526	peroxisomal fatty acid beta-oxidation multifunctional protein	beta-galactosidase
ENOG411DPUB	ENOG411EMI2	0.340775252525	60S ribosomal protein	Ubiquitin-40S ribosomal protein
ENOG411DUMW	ENOG411E5U4	0.340765512266	replication factor C	DNA-directed RNA polymerases I II and III subunit
ENOG411DSM9	ENOG411DYCM	0.340762987013	nuclear export mediator factor	splicing factor 3A subunit
ENOG411DSET	ENOG411DXBG	0.340754065379	26S proteasome non-atpase regulatory subunit	ATP-dependent DNA helicase 2 subunit
ENOG411DRBM	ENOG411E0P7	0.340753524254	NA	atp synthase
ENOG411DQ6Z	ENOG411DVTB	0.340747363747	pre-mRNA-processing-splicing factor	structural maintenance of chromosomes protein
ENOG411DWZJ	ENOG411DZPQ	0.340744800951	splicing factor 3b	cleavage and polyadenylation specificity factor
ENOG411DQH0	ENOG411DSRM	0.340741978432	carbohydrate kinase family protein	branched-chain-amino-acid aminotransferase
ENOG411DW8Z	ENOG411DXHX	0.34073881673899997	DNA gyrase subunit B chloroplastic	DNA replication licensing factor
ENOG411DRP2	ENOG411EKX7	0.340738455988	thioesterase	Vps5 C terminal like
ENOG411DXA1	ENOG411E4TR	0.340734307359	rRNA 2'-O-methyltransferase fibrillarin	Splicing factor 3B subunit
ENOG411E1TZ	ENOG411E5IG	0.340726717727	ribosomal protein L17	ribosomal protein
ENOG411E2UT	ENOG411E3NP	0.340725135975	ribosomal protein	60S ribosomal protein
ENOG411DVZE	ENOG411DXD4	0.340712759463	RNA helicase	cleavage and polyadenylation specificity factor
ENOG411DV4E	ENOG411DZR8	0.340710159122	ruvB-like	60S ribosomal protein
ENOG411DQSK	ENOG411E7K9	0.340704906205	60S ribosomal protein	40s ribosomal protein
ENOG411DQ8D	ENOG411DV6W	0.34070367541	NADH dehydrogenase ubiquinone iron-sulfur protein 1 mitochondrial-like	NADH dehydrogenase ubiquinone iron-sulfur protein 8
ENOG411DUZJ	ENOG411DYYS	0.340692224442	succinate dehydrogenase	ran-binding protein 1
ENOG411DQU3	ENOG411DVZE	0.340668026418	La domain	RNA helicase
ENOG411DWQ5	ENOG411E4IY	0.340630994006	DNA-dependent RNA polymerase catalyzes the transcription of DNA into RNA using the four ribonucleoside triphosphates as substrates	RNA polymerase III RPC4
ENOG411DS48	ENOG411DW79	0.340626179376	Sister chromatid cohesion protein PDS5	nucleolar protein
ENOG411DQBP	ENOG411DRSK	0.340624458874	Succinyl-coa ligase	porphobilinogen deaminase
ENOG411DSFU	ENOG411DUM6	0.340622960373	Signal-recognition-particle assembly has a crucial role in targeting secretory proteins to the rough endoplasmic reticulum membrane (By similarity)	splicing factor 3A subunit
ENOG411DYE3	ENOG411DZPQ	0.340619592825	Tho complex subunit	cleavage and polyadenylation specificity factor
ENOG411DU0N	ENOG411DXA1	0.340615800866	cell division cycle protein 48	rRNA 2'-O-methyltransferase fibrillarin
ENOG411DRH5	ENOG411EMD1	0.340613331113	Aldo/keto reductase family	Photosystem II stability assembly factor HCF136
ENOG411DPR9	ENOG411DSIH	0.34060991786	DNA-directed RNA polymerase	26S proteasome regulatory subunit
ENOG411DZRA	ENOG411EKXG	0.34060966811	HOX	Agenet domain
ENOG411DQCX	ENOG411DUCD	0.340605394605	DnaJ protein	U-box domain-containing protein
ENOG411DQH0	ENOG411DQX2	0.340583258245	carbohydrate kinase family protein	Glyoxylate
ENOG411DV6M	ENOG411DZ4B	0.34058267223	Peptidase family M50	Inherit from KOG: Retrotransposon protein
ENOG411DTXV	ENOG411DURE	0.340578255078	RNA-binding protein	Initiation factor
ENOG411DV8A	ENOG411DW87	0.340575313575	ZnF_BED	ribonuclease J-like
ENOG411DS8E	ENOG411DVJQ	0.340574370074	Trafficking protein particle complex subunit	T-complex protein 1 subunit
ENOG411DQ8D	ENOG411DWBJ	0.340567876568	NADH dehydrogenase ubiquinone iron-sulfur protein 1 mitochondrial-like	Photosystem I reaction center subunit III
ENOG411DUYS	ENOG411DXVE	0.340557742911	Exosome complex	ubiquitin carboxyl-terminal hydrolase
ENOG411DPPM	ENOG411DXBG	0.340557498057	Inherit from NOG: AHNAK nucleoprotein	ATP-dependent DNA helicase 2 subunit
ENOG411DWZJ	ENOG411E3Q5	0.3405500888	splicing factor 3b	Signal recognition particle 19 kDa
ENOG411DYF5	ENOG411E2QA	0.340533605284	Inherit from euNOG: ATP GTP binding protein	SKP1-like protein
ENOG411DVJQ	ENOG411DWZJ	0.340523199023	T-complex protein 1 subunit	splicing factor 3b
ENOG411DXAP	ENOG411DXSD	0.34051995227	26S proteasome	Protein of unknown function (DUF810)
ENOG411DWIX	ENOG411E4XW	0.340508658009	Exosome complex	Histone-like transcription factor (CBF/NF-Y) and archaeal histone
ENOG411DQ3C	ENOG411DUPB	0.340502081252	UPF0603 protein	Chlorophyll A-B binding protein
ENOG411DSA3	ENOG411DU1E	0.340495522451	Protein of unknown function (DUF1620)	Band 7 family protein
ENOG411DRKE	ENOG411E3JK	0.340493950494	phosphoenolpyruvate carboxylase	DNA-directed RNA polymerases I II and III
ENOG411DU3I	ENOG411DUBS	0.340490471946	Plastidic ATP	gamma carbonic anhydrase
ENOG411DSVP	ENOG411DW87	0.340488816739	Small nuclear ribonucleoprotein	ribonuclease J-like
ENOG411DZXU	ENOG411EM0F	0.340487394958	Destroys radicals which are normally produced within the cells and which are toxic to biological systems (By similarity)	Enoyl- acyl-carrier-protein reductase
ENOG411DRU1	ENOG411DU5G	0.340487318237	membrane protein porin	Tetratricopeptide repeat protein
ENOG411DYFC	ENOG411E6Q3	0.34046017871	DNA-dependent RNA polymerase catalyzes the transcription of DNA into RNA using the four ribonucleoside triphosphates as substrates	Binds 16S rRNA required for the assembly of 30S particles (By similarity)
ENOG411DU61	ENOG411DUFW	0.340458846709	thioredoxin reductase	2-Cys peroxiredoxin
ENOG411DSM9	ENOG411DZYA	0.340454517705	nuclear export mediator factor	Required for proper 27S pre-rRNA processing and 60S ribosome subunit assembly (By similarity)
ENOG411DQQ2	ENOG411DUE1	0.34045021645	inhibitor of growth protein	Mitotic checkpoint
ENOG411DXBG	ENOG411E5U4	0.340438408813	ATP-dependent DNA helicase 2 subunit	DNA-directed RNA polymerases I II and III subunit
ENOG411DU5U	ENOG411DZBF	0.340435814186	Ribosomal protein L15	Cell division cycle
ENOG411DRAB	ENOG411DXA1	0.340428127428	K08486 syntaxin 1B 2 3	rRNA 2'-O-methyltransferase fibrillarin
ENOG411DQCK	ENOG411DZYA	0.34041988567	NA	Required for proper 27S pre-rRNA processing and 60S ribosome subunit assembly (By similarity)
ENOG411DU1W	ENOG411DX9J	0.340416694417	FAD binding domain	nodal modulator
ENOG411DSXU	ENOG411DYAE	0.340401931402	citrate synthase	zinc finger CCCH domain-containing protein
ENOG411DS51	ENOG411DYVZ	0.340387177365	cohesin subunit	Plant transposon protein
ENOG411DPXN	ENOG411DUCD	0.340385447885	DNA-directed RNA polymerases I II and III subunit	U-box domain-containing protein
ENOG411DR15	ENOG411DSYW	0.340373015873	NADH dehydrogenase ubiquinone 1 alpha subcomplex subunit	Dolichyl-diphosphooligosaccharide--protein glycosyltransferase 48 kDa
ENOG411DUHE	ENOG411E4ZB	0.340364718615	Tho complex subunit	h ACA ribonucleoprotein complex subunit 1-like protein
ENOG411DW73	ENOG411DYDM	0.340355699856	Transcription elongation factor	DEAD-box ATP-dependent RNA helicase
ENOG411DTNM	ENOG411DXV0	0.340354427736	UDP-sulfoquinovose synthase	Heat shock 70 kDa protein
ENOG411DU5Z	ENOG411DZD9	0.340353424353	structural maintenance of chromosomes protein	Structural maintenance of chromosomes
ENOG411DWK9	ENOG411E5ZR	0.340343489843	WD domain G-beta repeat	RNA polymerase III subunit
ENOG411DR8U	ENOG411DUND	0.340332639583	ribosomal protein	ribosome production factor 2
ENOG411DYGY	ENOG411E555	0.340329175211	ATP-dependent Clp protease proteolytic subunit	ribosomal protein 3
ENOG411DSFN	ENOG411DTTJ	0.340323926074	protein pleiotropic regulatory locus	U2 small nuclear ribonucleoprotein
ENOG411DRK5	ENOG411DT02	0.340316461316	pentatricopeptide repeat-containing protein At1g80270	chaperone protein
ENOG411DPQW	ENOG411DTIY	0.340313131313	Electron transfer flavoprotein subunit beta	Aldose 1-epimerase
ENOG411DQ55	ENOG411DUEC	0.340310994561	Cullin 1	Pyruvate decarboxylase
ENOG411DPPM	ENOG411DVSG	0.340310955384	Inherit from NOG: AHNAK nucleoprotein	ribose-phosphate pyrophosphokinase
ENOG411DUPV	ENOG411DWM0	0.340310758686	Ribose-phosphate pyrophosphokinase	xylose isomerase
ENOG411DW4W	ENOG411E0U4	0.34030955156	NA	small nuclear ribonucleoprotein-associated protein
ENOG411DRK9	ENOG411DV8A	0.340305444555	translation initiation factor eIF-2B subunit	ZnF_BED
ENOG411DRGG	ENOG411DVJ9	0.340297836151	dnaJ homolog subfamily C member	beta-catenin-like protein
ENOG411DQNA	ENOG411DQYF	0.340284257409	PHD finger protein	DEK C terminal domain
ENOG411DR3Z	ENOG411E4TR	0.340281718282	COP9 signalosome complex subunit	Splicing factor 3B subunit
ENOG411DPRW	ENOG411E185	0.34027974803	lysyl-trna synthetase	Putative tRNA binding domain
ENOG411DVJX	ENOG411E3R2	0.340276723277	ribosomal protein	Ribosomal protein L7Ae/L30e/S12e/Gadd45 family
ENOG411DPQ8	ENOG411DY10	0.340275252525	60S ribosomal protein	28S ribosomal protein
ENOG411DS2P	ENOG411E9BX	0.340272227772	Glycerophosphoryl diester	Leucine-rich repeat protein FLR1
ENOG411E1ZQ	ENOG411E3NP	0.340270507271	DNA-dependent RNA polymerase catalyzes the transcription of DNA into RNA using the four ribonucleoside triphosphates as substrates	60S ribosomal protein
ENOG411E3NR	ENOG411EMI2	0.3402500555	ribosomal protein	Ubiquitin-40S ribosomal protein
ENOG411DRGU	ENOG411DTT4	0.340248196248	triosephosphate isomerase	monophosphate biosynthesis
ENOG411DXUC	ENOG411E13J	0.34023163846	FKBP12-interacting protein of 37	RNA polymerase III subunit
ENOG411DR54	ENOG411E3MS	0.340226301476	interconversion of serine and glycine (By similarity)	Ribosomal protein L7Ae L30e S12e Gadd45 family protein
ENOG411DQPE	ENOG411DXXQ	0.340220643735	Beta-adaptin-like protein	Involved in proper cytoplasmic distribution of mitochondria (By similarity)
ENOG411E2PP	ENOG411E3I9	0.340199494949	Ribosomal protein L13	60S ribosomal protein
ENOG411DZS4	ENOG411E53Z	0.340198384948	Translation initiation factor eIF-2B	DNA-directed RNA polymerases I and III subunit
ENOG411DPPN	ENOG411DXHZ	0.340194388944	uridine kinase	chromatin structure-remodeling complex protein
ENOG411DQB3	ENOG411DQD0	0.340192141192	serine threonine-protein phosphatase	casein kinase II
ENOG411DQCX	ENOG411E303	0.340183982684	DnaJ protein	Small nuclear ribonucleoprotein
ENOG411DU14	ENOG411DZR8	0.34017962593	ruvB-like	60S ribosomal protein
ENOG411DRS1	ENOG411DW4W	0.340175819279	DNA-directed RNA polymerase	NA
ENOG411DRTP	ENOG411DXY8	0.340173631924	One of the components of the core antenna complex of photosystem II. It binds chlorophyll and helps catalyze the primary light-induced photochemical processes of photosystem II (By similarity)	Chlorophyll A-B binding protein
ENOG411DTZX	ENOG411E5H8	0.340161754912	DNA methyltransferase 1-associated protein	NA
ENOG411DUCK	ENOG411DWYK	0.340159451659	dihydrolipoyl dehydrogenase	Produces ATP from ADP in the presence of a proton gradient across the membrane (By similarity)
ENOG411E9IR	ENOG411EBRU	0.340158443681	lysM domain-containing	udp-glucuronic acid decarboxylase
ENOG411DUYS	ENOG411E4XW	0.340157647908	Exosome complex	Histone-like transcription factor (CBF/NF-Y) and archaeal histone
ENOG411EC1H	ENOG411EKVF	0.340135989011	MATH domain	CTLH
ENOG411DS3S	ENOG411DUDE	0.340133033633	Uncharacterised conserved protein (DUF2359)	Dolichyl-diphosphooligosaccharide--protein glycosyltransferase subunit
ENOG411DTJM	ENOG411E3RJ	0.340130855256	Actin-related protein	DNA-directed RNA Polymerase II
ENOG411DU6S	ENOG411E3W8	0.340105339105	translation initiation factor	DNA-dependent RNA polymerase catalyzes the transcription of DNA into RNA using the four ribonucleoside triphosphates as substrates (By similarity)
ENOG411DR3K	ENOG411DXFT	0.340098124098	periodic tryptophan protein	DNA-directed RNA Polymerase II
ENOG411DU25	ENOG411E4QM	0.340092055004	mRNA turnover protein 4	Binds to the 23S rRNA (By similarity)
ENOG411DYCM	ENOG411DYE3	0.340086580087	splicing factor 3A subunit	Tho complex subunit
ENOG411DXZJ	ENOG411E1V8	0.340082833833	ribosomal protein	ribosomal protein L19
ENOG411DWA5	ENOG411DYBF	0.340080871743	hypoxia up-regulated protein	Peptidase family M20/M25/M40
ENOG411DVSG	ENOG411DYCG	0.340072150072	ribose-phosphate pyrophosphokinase	DEAD-box ATP-dependent RNA helicase
ENOG411DQB1	ENOG411E2SI	0.340061022311	40S ribosomal protein S3a	One of the primary rRNA binding proteins it binds directly to 16S rRNA central domain where it helps coordinate assembly of the platform of the 30S subunit (By similarity)
ENOG411DPRH	ENOG411E49C	0.340055791431	50S ribosomal protein L5	Ribosomal protein S20
ENOG411DWT8	ENOG411DX3S	0.340044178044	Hydrolyzes glycerol-phospholipids at the terminal phosphodiesteric bond (By similarity)	hsp70-binding protein
ENOG411DR9R	ENOG411DSBB	0.34004248366	N-acetyl-gamma-glutamyl-phosphate reductase	eukaryotic translation initiation factor 2
ENOG411DSVS	ENOG411DV67	0.340041930292	WD repeat-containing protein	ABC transporter F family member
ENOG411DZD2	ENOG411DZRP	0.340039016539	Ribosome recycling factor	Peptidyl-prolyl cis-trans isomerase
ENOG411DRIE	ENOG411DW5Q	0.340035590227	Transformation transcription domain-associated protein	Paf1
ENOG411DT2P	ENOG411DTHN	0.340028138528	This protein is an auxiliary protein of DNA polymerase delta and is involved in the control of eukaryotic DNA replication by increasing the polymerase's processibility during elongation of the leading strand (By similarity)	DNA polymerase
ENOG411DXCE	ENOG411E2DP	0.340027777778	Binds specifically and directly to substrates containing either a simple or bipartite NLS motif. Promotes docking of import substrates to the nuclear envelope (By similarity)	SnRK1-interacting protein 1
ENOG411DRZU	ENOG411E0UA	0.340025641026	Mitotic checkpoint protein	PPIases accelerate the folding of proteins (By similarity)
ENOG411DQD0	ENOG411DVFC	0.340009421951	casein kinase II	DNA-directed RNA polymerases I and III subunit
ENOG411E3R2	ENOG411E77K	0.340005050505	Ribosomal protein L7Ae/L30e/S12e/Gadd45 family	60S acidic ribosomal protein
ENOG411DSFE	ENOG411DU00	0.339994949495	The coatomer is a cytosolic protein complex that binds to dilysine motifs and reversibly associates with Golgi non- clathrin-coated vesicles which further mediate biosynthetic protein transport from the ER via the Golgi up to the trans Golgi network. Coatomer complex is required for budding from Golgi membranes and is essential for the retrograde Golgi-to-ER transport of dilysine-tagged proteins (By similarity)	Ribosomal protein S5
ENOG411DQ01	ENOG411DQDB	0.339992618493	NA	PsaA and PsaB bind P700 the primary electron donor of photosystem I (PSI) as well as the electron acceptors A0 A1 and FX. PSI is a plastocyanin-ferredoxin oxidoreductase converting photonic excitation into a charge separation which transfers an electron from the donor P700 chlorophyll pair to the spectroscopically characterized acceptors A0 A1 FX FA and FB in turn. Oxidized P700 is reduced on the lumenal side of the thylakoid membrane by plastocyanin (By similarity)
ENOG411DQ6Z	ENOG411DZ79	0.339983266733	pre-mRNA-processing-splicing factor	26S proteasome
ENOG411DSKT	ENOG411E0AU	0.339979918774	26S proteasome non-atpase regulatory subunit	ribosomal protein
ENOG411DRA5	ENOG411DUDA	0.339976440226	Actin-related protein	WD-40 repeat-containing protein
ENOG411DW01	ENOG411E1ZH	0.339971944722	Component of the eukaryotic translation initiation factor 3 (eIF-3) complex which is involved in protein synthesis and together with other initiation factors stimulates binding of mRNA and methionyl-tRNAi to the 40S ribosome (By similarity)	Ribosomal protein L.2
ENOG411DQKM	ENOG411DZYA	0.339970862471	Peptidyl-prolyl cis-trans	Required for proper 27S pre-rRNA processing and 60S ribosome subunit assembly (By similarity)
ENOG411DYJC	ENOG411EKSI	0.339970571096	Dehydrogenase	Glutamate-1-semialdehyde 21-aminomutase
ENOG411DRZ8	ENOG411DTZN	0.339968475968	acetyl-CoA acetyltransferase cytosolic	aminotransferase 2
ENOG411DT1R	ENOG411DUBS	0.339963564214	Chlorophyll a-b binding protein	gamma carbonic anhydrase
ENOG411DRS1	ENOG411DSYJ	0.339942321567	DNA-directed RNA polymerase	Nuclear pore complex protein
ENOG411DYE3	ENOG411E4PT	0.339938311688	Tho complex subunit	Small nuclear ribonucleoprotein
ENOG411DRI7	ENOG411DW4W	0.339930259283	DNA-directed RNA Polymerase	NA
ENOG411DQEQ	ENOG411DWA5	0.339905899656	reversibly glycosylated polypeptide	hypoxia up-regulated protein
ENOG411DSIN	ENOG411DT61	0.339901875902	Adds a myristoyl group to the N-terminal glycine residue of certain cellular proteins (By similarity)	Peroxisomal 24-dienoyl-CoA
ENOG411DPR9	ENOG411DSVP	0.339897186147	DNA-directed RNA polymerase	Small nuclear ribonucleoprotein
ENOG411DRAV	ENOG411E3BJ	0.339885387488	eukaryotic translation initiation factor 2	nascent polypeptide-associated complex subunit alpha-like protein
ENOG411DYSY	ENOG411EM5C	0.339882117882	transcription initiation factor TFIID subunit	CHD3-type chromatin-remodeling factor
ENOG411DQQ6	ENOG411DSHG	0.339871475746	NA	inactive leucine-rich repeat receptor-like protein kinase At3g03770-like
ENOG411DW3D	ENOG411DYJC	0.339871127239	GDP-mannose 35-epimerase	Dehydrogenase
ENOG411DX3N	ENOG411DZBF	0.339868686869	pre-mRNA-processing factor	Cell division cycle
ENOG411DQK5	ENOG411EE2T	0.339851010101	ras-related protein	RAB
ENOG411DR9R	ENOG411DX3S	0.339847577259	N-acetyl-gamma-glutamyl-phosphate reductase	hsp70-binding protein
ENOG411DU5U	ENOG411DY5N	0.339846611722	Ribosomal protein L15	26S proteasome non-atpase regulatory subunit
ENOG411DSNY	ENOG411DVDW	0.339846320346	Splicing factor 3b subunit	WD repeat-containing protein
ENOG411DW87	ENOG411E4TR	0.339843795094	ribonuclease J-like	Splicing factor 3B subunit
ENOG411DY4N	ENOG411EKP8	0.339838332419	3-isopropylmalate	phosphoribosylformylglycinamidine cyclo-ligase
ENOG411DU6S	ENOG411DXAP	0.33983495671	translation initiation factor	26S proteasome
ENOG411DSI5	ENOG411DSW1	0.339833555334	DEAD-box ATP-dependent RNA helicase	The proteasome is a multicatalytic proteinase complex which is characterized by its ability to cleave peptides with Arg Phe Tyr Leu and Glu adjacent to the leaving group at neutral or slightly basic pH. The proteasome has an ATP-dependent proteolytic activity
ENOG411DPN9	ENOG411E5ET	0.339832306582	glycerol-3-phosphate acyltransferase	high mobility group
ENOG411DXFT	ENOG411DZS4	0.339822982573	DNA-directed RNA Polymerase II	Translation initiation factor eIF-2B
ENOG411DQTE	ENOG411DS4I	0.33981998557	Pre-mRNA-splicing factor ATP-dependent RNA	D-3-phosphoglycerate dehydrogenase
ENOG411DQKG	ENOG411DTFQ	0.339815767566	transport) protein	Heat Shock Protein
ENOG411DQSK	ENOG411DTTW	0.339813464313	60S ribosomal protein	U5 small nuclear ribonucleoprotein
ENOG411DSWW	ENOG411DYQA	0.339808164058	Zinc-binding alcohol dehydrogenase domain-containing protein	Protein of unknown function (DUF933)
ENOG411DZYA	ENOG411E1JS	0.339803391053	Required for proper 27S pre-rRNA processing and 60S ribosome subunit assembly (By similarity)	NA
ENOG411DPR9	ENOG411DQQ6	0.339799367299	DNA-directed RNA polymerase	NA
ENOG411DYI5	ENOG411E04C	0.339791125541	U5 small nuclear ribonucleoprotein 40 kDa	DAG protein
ENOG411DSET	ENOG411DXA1	0.339787545788	26S proteasome non-atpase regulatory subunit	rRNA 2'-O-methyltransferase fibrillarin
ENOG411DXMR	ENOG411DY10	0.33978030303	Actin-related protein	28S ribosomal protein
ENOG411DVJX	ENOG411DZ79	0.339778138528	ribosomal protein	26S proteasome
ENOG411DY5D	ENOG411E1JS	0.339769586623	Variant SH3 domain	NA
ENOG411DTJM	ENOG411DW73	0.339769480519	Actin-related protein	Transcription elongation factor
ENOG411DT3D	ENOG411E2Q5	0.339760794761	topoisomerase 6 subunit	transcription initiation factor TFIID subunit
ENOG411DR4K	ENOG411DVY0	0.339735791986	Kinetochore protein	NA
ENOG411DTZF	ENOG411DXT1	0.339733946609	glutamate dehydrogenase	fructose-bisphosphate aldolase
ENOG411DPMX	ENOG411DVSG	0.339727328227	26S proteasome non-atpase regulatory subunit	ribose-phosphate pyrophosphokinase
ENOG411DVJ7	ENOG411DZPQ	0.339716894217	DNA-directed RNA polymerase	cleavage and polyadenylation specificity factor
ENOG411DQD0	ENOG411EKX7	0.339701520702	casein kinase II	Vps5 C terminal like
ENOG411DVFC	ENOG411DZYJ	0.339698412698	DNA-directed RNA polymerases I and III subunit	PWWP domain
ENOG411DSNY	ENOG411E3RJ	0.339695887446	Splicing factor 3b subunit	DNA-directed RNA Polymerase II
ENOG411DSSQ	ENOG411E1JS	0.339693764569	helicase	NA
ENOG411DQD0	ENOG411DQYF	0.339663087729	casein kinase II	DEK C terminal domain
ENOG411DPPM	ENOG411DUED	0.33965978466	Inherit from NOG: AHNAK nucleoprotein	clathrin heavy chain
ENOG411DTFI	ENOG411DXUC	0.339630628359	ATP-dependent DNA helicase 2 subunit	FKBP12-interacting protein of 37
ENOG411DQEQ	ENOG411DY5N	0.339625402375	reversibly glycosylated polypeptide	26S proteasome non-atpase regulatory subunit
ENOG411DSME	ENOG411E1TZ	0.339616966367	NA	ribosomal protein L17
ENOG411DWYG	ENOG411DZYJ	0.339608525461	prolyl-tRNA synthetase associated domain-containing protein 1-like	PWWP domain
ENOG411DW79	ENOG411DWN9	0.339595071595	nucleolar protein	Component of the FACT complex a general chromatin factor that acts to reorganize nucleosomes. The FACT complex is involved in multiple processes that require DNA as a template such as mRNA elongation DNA replication and DNA repair. During transcription elongation the FACT complex acts as a histone chaperone that both destabilizes and restores nucleosomal structure. It facilitates the passage of RNA polymerase II and transcription by promoting the dissociation of one histone H2A-H2B dimer from the nucleosome then subsequently promotes the reestablishment of the nucleosome following the passage of RNA polymerase II
ENOG411DVK7	ENOG411DXUE	0.339593406593	Histidine kinase- DNA gyrase B- and HSP90-like ATPase	Heat shock protein
ENOG411DQNA	ENOG411DRQW	0.339581585082	PHD finger protein	U3 small nucleolar RNA-associated protein
ENOG411DRDS	ENOG411DXKI	0.339572871573	T-complex protein 1 subunit	RuBisCO large subunit-binding protein subunit alpha
ENOG411DRK9	ENOG411DVFS	0.339565295815	translation initiation factor eIF-2B subunit	26S protease regulatory subunit
ENOG411DPZ6	ENOG411DXA1	0.339547896548	ATP-dependent RNA helicase	rRNA 2'-O-methyltransferase fibrillarin
ENOG411DV2K	ENOG411DVJ9	0.339545177045	DEAD-box ATP-dependent RNA helicase	beta-catenin-like protein
ENOG411DRA5	ENOG411E3BG	0.339534710388	Actin-related protein	Histone deacetylase
ENOG411DPR9	ENOG411DPVW	0.339523559774	DNA-directed RNA polymerase	26S protease regulatory subunit 6B
ENOG411DVCZ	ENOG411DXFT	0.339509462759	DNA repair protein	DNA-directed RNA Polymerase II
ENOG411DSFM	ENOG411DW0R	0.339505577756	U1 small nuclear ribonucleoprotein	Regulator of chromosome condensation (RCC1) repeat
ENOG411DTUH	ENOG411DYF9	0.339500111	Isoleucyl-tRNA synthetase	Translation initiation factor
ENOG411DPWM	ENOG411DWYG	0.339496706725	SWI SNF complex component SNF12	prolyl-tRNA synthetase associated domain-containing protein 1-like
ENOG411DW9S	ENOG411DWA7	0.339491674992	exocyst complex component	exocyst complex component
ENOG411DUQU	ENOG411DZD9	0.33947005772	E3 SUMO-protein ligase	Structural maintenance of chromosomes
ENOG411DXXQ	ENOG411DY5Y	0.339464188589	Involved in proper cytoplasmic distribution of mitochondria (By similarity)	WD domain G-beta repeat
ENOG411DUD9	ENOG411E2R8	0.339455854603	NAD(P)H-quinone oxidoreductase subunit N-like	NA
ENOG411DPQ8	ENOG411DU5Z	0.339454337329	60S ribosomal protein	structural maintenance of chromosomes protein
ENOG411DU8E	ENOG411DUT0	0.3394501332	Exosome complex component	biosynthesis protein
ENOG411DQBT	ENOG411DVY0	0.339446608947	WD-40 repeat-containing protein	NA
ENOG411DPWM	ENOG411DXXQ	0.339438672439	SWI SNF complex component SNF12	Involved in proper cytoplasmic distribution of mitochondria (By similarity)
ENOG411DRKE	ENOG411DRSV	0.339437090687	phosphoenolpyruvate carboxylase	The proteasome is a multicatalytic proteinase complex which is characterized by its ability to cleave peptides with Arg Phe Tyr Leu and Glu adjacent to the leaving group at neutral or slightly basic pH. The proteasome has an ATP-dependent proteolytic activity
ENOG411DQWY	ENOG411DU00	0.339435425685	26S protease regulatory subunit	Ribosomal protein S5
ENOG411DPQ8	ENOG411DPZ4	0.33943521756	60S ribosomal protein	structural maintenance of chromosomes protein
ENOG411DW01	ENOG411DXMR	0.339434343434	Component of the eukaryotic translation initiation factor 3 (eIF-3) complex which is involved in protein synthesis and together with other initiation factors stimulates binding of mRNA and methionyl-tRNAi to the 40S ribosome (By similarity)	Actin-related protein
ENOG411DR6U	ENOG411DT0J	0.339425907426	protein RRP5 homolog	chromatin-remodeling complex ATPase
ENOG411DQH0	ENOG411DTMK	0.339424389336	carbohydrate kinase family protein	glucan endo-1-3-beta-glucosidase
ENOG411DUP9	ENOG411E2KJ	0.339424346895	NADH dehydrogenase subunit 9	ATP synthase protein
ENOG411DPVG	ENOG411DTWU	0.339422244422	Non-repetitive/WGA-negative nucleoporin C-terminal	Ran-binding protein
ENOG411DS0R	ENOG411E4S2	0.339421356421	ribosomal protein	40S ribosomal protein S27
ENOG411DU7J	ENOG411DVFC	0.339414557665	Nucleolar protein	DNA-directed RNA polymerases I and III subunit
ENOG411DQK4	ENOG411DR54	0.33941000666	Ketol-acid reductoisomerase	interconversion of serine and glycine (By similarity)
ENOG411DSQS	ENOG411DVFC	0.339408008658	WD40	DNA-directed RNA polymerases I and III subunit
ENOG411DRX1	ENOG411DUED	0.339400793651	chromatin modification	clathrin heavy chain
ENOG411DU1W	ENOG411DXGI	0.339399614275	FAD binding domain	NA
ENOG411DQ6Z	ENOG411DSFE	0.339391552892	pre-mRNA-processing-splicing factor	The coatomer is a cytosolic protein complex that binds to dilysine motifs and reversibly associates with Golgi non- clathrin-coated vesicles which further mediate biosynthetic protein transport from the ER via the Golgi up to the trans Golgi network. Coatomer complex is required for budding from Golgi membranes and is essential for the retrograde Golgi-to-ER transport of dilysine-tagged proteins (By similarity)
ENOG411DUMW	ENOG411E08T	0.339381673882	replication factor C	WD repeat-containing protein
ENOG411DS0E	ENOG411DSP9	0.33935964036	histone deacetylase complex	Argonaute
ENOG411DS17	ENOG411DTYF	0.339352702853	ras-related protein	gtp-binding protein
ENOG411DU1A	ENOG411DVQY	0.33934714795	Plant organelle RNA recognition domain	serine threonine-protein phosphatase
ENOG411DSDQ	ENOG411E2WJ	0.339347014097	zinc finger	Transcription factor
ENOG411DQZ7	ENOG411DS48	0.339344488844	pre-mRNA-processing factor 40	Sister chromatid cohesion protein PDS5
ENOG411DPQ8	ENOG411EMI2	0.339343351093	60S ribosomal protein	Ubiquitin-40S ribosomal protein
ENOG411DV4E	ENOG411DX6K	0.339339044942	ruvB-like	Enhancer of
ENOG411DRHR	ENOG411DWKD	0.339334368246	40s ribosomal protein	WD domain G-beta repeat
ENOG411DUMW	ENOG411DZ3N	0.339333985459	replication factor C	SRP40 C-terminal domain
ENOG411DU1E	ENOG411DVSJ	0.339325914282	Band 7 family protein	ABC transporter G family member
ENOG411DTTW	ENOG411DW2S	0.339322483072	U5 small nuclear ribonucleoprotein	zinc finger CCCH domain-containing protein
ENOG411DQD0	ENOG411DUDA	0.339317099567	casein kinase II	WD-40 repeat-containing protein
ENOG411DSN0	ENOG411DVFS	0.339316045066	Component of the eukaryotic translation initiation factor 3 (eIF-3) complex which is involved in protein synthesis and together with other initiation factors stimulates binding of mRNA and methionyl-tRNAi to the 40S ribosome (By similarity)	26S protease regulatory subunit
ENOG411DTUF	ENOG411DYE3	0.339292041292	pre-mRNA-splicing factor	Tho complex subunit
ENOG411DTNM	ENOG411DXH2	0.339279498279	UDP-sulfoquinovose synthase	Heat Shock Protein
ENOG411DTTW	ENOG411EMPK	0.33926043401	U5 small nuclear ribonucleoprotein	DNA gyrase subunit A
ENOG411DT0J	ENOG411DXHZ	0.339258297258	chromatin-remodeling complex ATPase	chromatin structure-remodeling complex protein
ENOG411DR92	ENOG411DS1G	0.339258130758	xanthoxin	Phosphoribosylaminoimidazole-succinocarboxamide synthase
ENOG411DRJ6	ENOG411DW6J	0.339257936508	Component of the eukaryotic translation initiation factor 3 (eIF-3) complex which is involved in protein synthesis and together with other initiation factors stimulates binding of mRNA and methionyl-tRNAi to the 40S ribosome (By similarity)	RNA polymerase-associated protein CTR9
ENOG411DQ9Q	ENOG411DY1T	0.339242220198	DNA ligase	Protein phosphatase 1 regulatory subunit
ENOG411DU0P	ENOG411E1TZ	0.33923862687	One of the primary rRNA binding proteins it binds directly to 16S rRNA where it nucleates assembly of the body of the 30S subunit (By similarity)	ribosomal protein L17
ENOG411DSSU	ENOG411DUWN	0.339234487734	Inherit from KOG: Strawberry notch homolog	Pentatricopeptide repeat-containing protein
ENOG411DQBT	ENOG411DXX0	0.339231102231	WD-40 repeat-containing protein	26S protease regulatory subunit 6A
ENOG411DRX4	ENOG411DS9A	0.339224132077	Arginine serine-rich-splicing factor	U3 small nucleolar RNA-interacting protein
ENOG411DRJ6	ENOG411E2Q5	0.339217504718	Component of the eukaryotic translation initiation factor 3 (eIF-3) complex which is involved in protein synthesis and together with other initiation factors stimulates binding of mRNA and methionyl-tRNAi to the 40S ribosome (By similarity)	transcription initiation factor TFIID subunit
ENOG411DSW0	ENOG411E53Z	0.339205149426	The coatomer is a cytosolic protein complex that binds to dilysine motifs and reversibly associates with Golgi non- clathrin-coated vesicles which further mediate biosynthetic protein transport from the ER via the Golgi up to the trans Golgi network. Coatomer complex is required for budding from Golgi membranes and is essential for the retrograde Golgi-to-ER transport of dilysine-tagged proteins (By similarity)	DNA-directed RNA polymerases I and III subunit
ENOG411DSFE	ENOG411E3VR	0.339199494949	The coatomer is a cytosolic protein complex that binds to dilysine motifs and reversibly associates with Golgi non- clathrin-coated vesicles which further mediate biosynthetic protein transport from the ER via the Golgi up to the trans Golgi network. Coatomer complex is required for budding from Golgi membranes and is essential for the retrograde Golgi-to-ER transport of dilysine-tagged proteins (By similarity)	ribosomal protein L16
ENOG411DSZF	ENOG411E6A2	0.339191780442	WD domain G-beta repeat	NA
ENOG411DW4I	ENOG411DWG0	0.339176934177	ATP-dependent Clp protease proteolytic subunit	Exosome complex component
ENOG411DSAA	ENOG411DU6M	0.339174963925	NA	NUC173 domain
ENOG411DSIW	ENOG411DUA2	0.339172188922	T-complex protein 1 subunit delta	Component of the eukaryotic translation initiation factor 3 (eIF-3) complex which is involved in protein synthesis and together with other initiation factors stimulates binding of mRNA and methionyl-tRNAi to the 40S ribosome (By similarity)
ENOG411DUWN	ENOG411EMPK	0.339168151293	Pentatricopeptide repeat-containing protein	DNA gyrase subunit A
ENOG411DYKE	ENOG411DYSX	0.339165667666	Mediator of RNA polymerase II transcription subunit	Mitochondrial ribosomal subunit protein
ENOG411DQAJ	ENOG411E1ZH	0.339165223665	The coatomer is a cytosolic protein complex that binds to dilysine motifs and reversibly associates with Golgi non- clathrin-coated vesicles which further mediate biosynthetic protein transport from the ER via the Golgi up to the trans Golgi network. Coatomer complex is required for budding from Golgi membranes and is essential for the retrograde Golgi-to-ER transport of dilysine-tagged proteins (By similarity)	Ribosomal protein L.2
ENOG411DW2S	ENOG411E4DM	0.339154401154	zinc finger CCCH domain-containing protein	histone h2a
ENOG411DX5P	ENOG411E3JV	0.339154239551	DNAJ heat shock N-terminal domain-containing protein	enhancer protein
ENOG411DQ6K	ENOG411DVH5	0.339143717394	intron-binding protein	NA
ENOG411DU4F	ENOG411DYE3	0.339131507382	NA	Tho complex subunit
ENOG411DQU3	ENOG411DW60	0.339121128871	La domain	FR47-like protein
ENOG411DXIW	ENOG411E4ZB	0.339120962371	replication factor C	h ACA ribonucleoprotein complex subunit 1-like protein
ENOG411DQST	ENOG411DRI7	0.339117841309	THO complex subunit 7	DNA-directed RNA Polymerase
ENOG411DTUF	ENOG411DZBF	0.339113636364	pre-mRNA-splicing factor	Cell division cycle
ENOG411DSQS	ENOG411DSVP	0.339102092352	WD40	Small nuclear ribonucleoprotein
ENOG411DVFC	ENOG411E1GH	0.339101073763	DNA-directed RNA polymerases I and III subunit	DNA-directed RNA polymerases I II and III subunit
ENOG411DPUH	ENOG411DT0W	0.339094710845	DNA-directed RNA Polymerase	macrophage erythroblast
ENOG411DPXD	ENOG411DSAC	0.339094544345	Glutamyl-tRNA synthetase	V-type proton ATPase subunit
ENOG411DQ3G	ENOG411DRXH	0.33909049138	Cell division protein ftsZ	Cell division protein ftsZ
ENOG411DU9A	ENOG411DVH5	0.339080886434	Cleavage and polyadenylation specificity factor	NA
ENOG411E0BW	ENOG411E1ZQ	0.339076284826	40S ribosomal protein	DNA-dependent RNA polymerase catalyzes the transcription of DNA into RNA using the four ribonucleoside triphosphates as substrates
ENOG411DQH9	ENOG411DRB0	0.339068043068	Pyruvate kinase	3-oxoacyl- acyl-carrier-protein reductase
ENOG411DV87	ENOG411ED99	0.339052761781	histone-lysine N-methyltransferase H3 lysine-9 specific	Thiolase C-terminal domain
ENOG411DV67	ENOG411DYCM	0.339048423798	ABC transporter F family member	splicing factor 3A subunit
ENOG411DVCZ	ENOG411E0AU	0.339042291042	DNA repair protein	ribosomal protein
ENOG411DXVQ	ENOG411E4XC	0.339036297036	Tubulin is the major constituent of microtubules. Gamma tubulin is found at microtubule organizing centers (MTOC) such as the spindle poles or the centrosome (By similarity)	mediator of RNA polymerase II transcription subunit 11
ENOG411DQAJ	ENOG411DV3Y	0.339035714286	The coatomer is a cytosolic protein complex that binds to dilysine motifs and reversibly associates with Golgi non- clathrin-coated vesicles which further mediate biosynthetic protein transport from the ER via the Golgi up to the trans Golgi network. Coatomer complex is required for budding from Golgi membranes and is essential for the retrograde Golgi-to-ER transport of dilysine-tagged proteins (By similarity)	DNA-directed RNA Polymerase
ENOG411DRDS	ENOG411DZS4	0.339032509158	T-complex protein 1 subunit	Translation initiation factor eIF-2B
ENOG411E0CN	ENOG411E2UM	0.339030663781	WD repeat-containing protein	40S ribosomal protein S24
ENOG411DRKH	ENOG411DRSK	0.33902036852	NA	porphobilinogen deaminase
ENOG411DY55	ENOG411E30D	0.339014865037	DNA replication complex GINS protein PSF2	DNA replication complex GINS protein
ENOG411DRTV	ENOG411DURE	0.339014513265	Sulfite reductase	Initiation factor
ENOG411DQ1S	ENOG411DXBT	0.339011155511	Required for the assembly and or stability of the 40S ribosomal subunit. Required for the processing of the 20S rRNA- precursor to mature 18S rRNA in a late step of the maturation of 40S ribosomal subunits (By similarity)	60S ribosomal protein
ENOG411DQU3	ENOG411DXD4	0.339008042611	La domain	cleavage and polyadenylation specificity factor
ENOG411DQB1	ENOG411E77K	0.339000270971	40S ribosomal protein S3a	60S acidic ribosomal protein
ENOG411DQQ7	ENOG411DWT9	0.33899862066	hypersensitive-induced response protein	ADPATP carrier protein
ENOG411DUZA	ENOG411DXXG	0.338998293373	FAM10 family protein At4g22670-like	Molecular calcium-binding chaperone promoting folding oligomeric assembly and quality control in the ER via the calreticulin calnexin cycle. This lectin may interact transiently with almost all of the monoglucosylated glycoproteins that are synthesized in the ER (By similarity)
ENOG411DTQ3	ENOG411DXA1	0.338996795688	double-strand break repair protein	rRNA 2'-O-methyltransferase fibrillarin
ENOG411DS8P	ENOG411DXTZ	0.338995670996	DNA repair	U4 U6 small nuclear ribonucleoprotein
ENOG411DPXN	ENOG411DRGZ	0.338978438228	DNA-directed RNA polymerases I II and III subunit	Methionyl-trna
ENOG411DQ11	ENOG411DVX3	0.338955266955	vacuolar proton	Dolichyl-diphosphooligosaccharide--protein glycosyltransferase subunit
ENOG411DVVX	ENOG411DZRD	0.338920843046	Mitochondrial membrane ATP synthase (F(1)F(0) ATP synthase or Complex V) produces ATP from ADP in the presence of a proton gradient across the membrane which is generated by electron transport complexes of the respiratory chain. F-type ATPases consist of two structural domains F(1) - containing the extramembraneous catalytic core and F(0) - containing the membrane proton channel linked together by a central stalk and a peripheral stalk. During catalysis ATP synthesis in the catalytic domain of F(1) is coupled via a rotary mechanism of the central stalk subunits to proton translocation. Part of the complex F(1) domain and the central stalk which is part of the complex rotary element. The gamma subunit protrudes into the catalytic domain formed of alpha(3)beta(3). Rotation of the central stalk against the surrounding alpha(3)beta(3) subunits leads to hydrolysis of ATP in three separate catalytic sites on the beta subunits	40s ribosomal protein
ENOG411DQDY	ENOG411DU14	0.338911227661	60S ribosomal protein	ruvB-like
ENOG411DWZH	ENOG411E6HJ	0.338908078033	Ribosomal protein S9	30S ribosomal protein S16 chloroplastic
ENOG411DSBH	ENOG411EM0F	0.338908008658	triosephosphate isomerase	Enoyl- acyl-carrier-protein reductase
ENOG411DQ4D	ENOG411DQTE	0.338907212069	Converts stearoyl-ACP to oleoyl-ACP by introduction of a cis double bond between carbons Delta(9) and Delta(10) of the acyl chain	Pre-mRNA-splicing factor ATP-dependent RNA
ENOG411DTJM	ENOG411E1ZH	0.338888888889	Actin-related protein	Ribosomal protein L.2
ENOG411DR90	ENOG411DWUB	0.338881313131	eukaryotic translation initiation factor	importin
ENOG411DRS9	ENOG411DYWE	0.338881007881	threonyl-tRNA synthetase	Argonaute
ENOG411DYI5	ENOG411E1ZQ	0.33888076466	U5 small nuclear ribonucleoprotein 40 kDa	DNA-dependent RNA polymerase catalyzes the transcription of DNA into RNA using the four ribonucleoside triphosphates as substrates
ENOG411DPRH	ENOG411E3JN	0.33887992563	50S ribosomal protein L5	60S ribosomal protein
ENOG411DRI9	ENOG411DRV3	0.338873765124	Nucleoredoxin	NEDD8-activating enzyme E1 regulatory
ENOG411DRKE	ENOG411DXQY	0.338861111111	phosphoenolpyruvate carboxylase	The proteasome is a multicatalytic proteinase complex which is characterized by its ability to cleave peptides with Arg Phe Tyr Leu and Glu adjacent to the leaving group at neutral or slightly basic pH. The proteasome has an ATP-dependent proteolytic activity
ENOG411DRT0	ENOG411EH8G	0.338858225108	Nucleoporin autopeptidase	AT hook motif-containing protein
ENOG411E0FE	ENOG411E5A2	0.338842934843	ribosomal protein	ribosomal protein L23
ENOG411DS84	ENOG411DVSG	0.338841963592	Inherit from KOG: tRNA-splicing endonuclease positive	ribose-phosphate pyrophosphokinase
ENOG411DS75	ENOG411DWH9	0.338825785326	PsbP-like protein 2	PPIases accelerate the folding of proteins (By similarity)
ENOG411DURZ	ENOG411DY3T	0.338825147075	Malate dehydrogenase	Isocitrate dehydrogenase NADP
ENOG411DRAB	ENOG411DU7J	0.33881676167	K08486 syntaxin 1B 2 3	Nucleolar protein
ENOG411DQU3	ENOG411E1TY	0.33880955156	La domain	Domain of unknown function (DUF296)
ENOG411DT0W	ENOG411E4IY	0.338802239427	macrophage erythroblast	RNA polymerase III RPC4
ENOG411DQST	ENOG411E683	0.3387997558	THO complex subunit 7	Histone H1
ENOG411DTNK	ENOG411E439	0.338795454545	40s ribosomal protein	40s ribosomal protein
ENOG411E3JN	ENOG411E3WK	0.338793872794	60S ribosomal protein	ribosomal protein L51
ENOG411DS98	ENOG411DZBW	0.33878030303	Heat shock cognate 70 kDa	V-type proton ATPase subunit
ENOG411DU6S	ENOG411DY5N	0.338747238872	translation initiation factor	26S proteasome non-atpase regulatory subunit
ENOG411DRBH	ENOG411DZBW	0.338734876235	2-isopropylmalate synthase	V-type proton ATPase subunit
ENOG411DRU1	ENOG411E343	0.338727499109	membrane protein porin	NADH dehydrogenase ubiquinone 1 alpha subcomplex subunit
ENOG411DZYS	ENOG411E3U5	0.338716644467	UPF0114 domain containing protein expressed	NA
ENOG411E3XN	ENOG411E4RB	0.33871031746	50S ribosomal protein L21	Ribosomal protein L37
ENOG411DXFU	ENOG411DYCM	0.338704406704	WD-40 repeat-containing protein	splicing factor 3A subunit
ENOG411DQRY	ENOG411DV4E	0.338704267954	60S ribosomal protein	ruvB-like
ENOG411DTW1	ENOG411DWWP	0.33869011544	apoptosis inhibitor	eukaryotic translation initiation factor
ENOG411DPPN	ENOG411DXBG	0.338675602176	uridine kinase	ATP-dependent DNA helicase 2 subunit
ENOG411DWBB	ENOG411DXFT	0.338673964924	26S proteasome non-atpase regulatory subunit	DNA-directed RNA Polymerase II
ENOG411DYCM	ENOG411E3MS	0.338672383172	splicing factor 3A subunit	Ribosomal protein L7Ae L30e S12e Gadd45 family protein
ENOG411DQBT	ENOG411DT6T	0.338658220864	WD-40 repeat-containing protein	cleavage and polyadenylation specificity factor subunit
ENOG411DQ5U	ENOG411DRSR	0.338657314907	oligopeptidase	seryl-trna synthetase
ENOG411DTHX	ENOG411DUPV	0.338647907648	Aspartyl-tRNA synthetase	Ribose-phosphate pyrophosphokinase
ENOG411E0HW	ENOG411E68D	0.338646635528	ribosomal protein S2	40s ribosomal protein
ENOG411DV2G	ENOG411DWDP	0.338637612388	Phosphoglucomutase	Catalyzes the sequential NAD-dependent oxidations of L- histidinol to L-histidinaldehyde and then to L-histidine (By similarity)
ENOG411DTAM	ENOG411E3WV	0.338624431124	NA	BEST Arabidopsis thaliana protein match is PTAC18 (PLASTID TRANSCRIPTIONALLY ACTIVE 18) (TAIR AT2G32180.1)
ENOG411DRHR	ENOG411DV9Q	0.338619047619	40s ribosomal protein	SH3
ENOG411DPTY	ENOG411DYNX	0.338619047619	CBS domain-containing protein CBSX1 chloroplastic-like	fruit protein
ENOG411DUHR	ENOG411E6XF	0.338618326118	26S proteasome non-atpase regulatory subunit	ribosomal protein L22
ENOG411DR7P	ENOG411DVS1	0.338617826618	Glutamate-rich wd repeat-containing protein	pumilio homolog 24-like
ENOG411DRJ6	ENOG411DRS1	0.338615995116	Component of the eukaryotic translation initiation factor 3 (eIF-3) complex which is involved in protein synthesis and together with other initiation factors stimulates binding of mRNA and methionyl-tRNAi to the 40S ribosome (By similarity)	DNA-directed RNA polymerase
ENOG411DV6Q	ENOG411EM7X	0.338605866356	May play an important role in maintaining the flux of carbon towards starch formation	3-dehydroquinate synthase
ENOG411E4PT	ENOG411E683	0.338604978355	Small nuclear ribonucleoprotein	Histone H1
ENOG411DXFW	ENOG411E9TY	0.338604756355	pectinacetylesterase domain containing protein expressed	Phosphate-induced protein 1 conserved region
ENOG411DTQ3	ENOG411DTZX	0.338592629593	double-strand break repair protein	DNA methyltransferase 1-associated protein
ENOG411DSDU	ENOG411DWAX	0.338581168831	LrgB-like family	LRR
ENOG411DSFE	ENOG411DWZH	0.338578865579	The coatomer is a cytosolic protein complex that binds to dilysine motifs and reversibly associates with Golgi non- clathrin-coated vesicles which further mediate biosynthetic protein transport from the ER via the Golgi up to the trans Golgi network. Coatomer complex is required for budding from Golgi membranes and is essential for the retrograde Golgi-to-ER transport of dilysine-tagged proteins (By similarity)	Ribosomal protein S9
ENOG411DSC2	ENOG411DY12	0.338575757576	glutamyl-tRNA synthetase	Key enzyme in heme biosynthesis. Catalyzes the oxidative decarboxylation of propionic acid side chains of rings A and B of coproporphyrinogen III (By similarity)
ENOG411DPVW	ENOG411DSDA	0.338566781258	26S protease regulatory subunit 6B	DNA-directed RNA Polymerase
ENOG411DRBP	ENOG411DWBB	0.338564362108	Tripeptidyl-peptidase	26S proteasome non-atpase regulatory subunit
ENOG411DUMW	ENOG411E3Q5	0.338541458541	replication factor C	Signal recognition particle 19 kDa
ENOG411DU31	ENOG411DV5P	0.338540792541	Apurinic endonuclease-redox	Pfam:DUF171
ENOG411DQ6K	ENOG411DZ79	0.338538433788	intron-binding protein	26S proteasome
ENOG411DXHX	ENOG411E0CN	0.338523643024	DNA replication licensing factor	WD repeat-containing protein
ENOG411DWKD	ENOG411DXHZ	0.338507520258	WD domain G-beta repeat	chromatin structure-remodeling complex protein
ENOG411DS48	ENOG411DXEM	0.338507492507	Sister chromatid cohesion protein PDS5	H ACA ribonucleoprotein complex subunit
ENOG411DUQI	ENOG411DW9R	0.338492424242	Component of the eukaryotic translation initiation factor 3 (eIF-3) complex which is involved in protein synthesis and together with other initiation factors stimulates binding of mRNA and methionyl-tRNAi to the 40S ribosome (By similarity)	Nucleoporin Nup120/160
ENOG411DQRY	ENOG411EMI2	0.338491314241	60S ribosomal protein	Ubiquitin-40S ribosomal protein
ENOG411DPZ0	ENOG411DSYW	0.338485791986	DUF246 domain-containing protein	Dolichyl-diphosphooligosaccharide--protein glycosyltransferase 48 kDa
ENOG411DUM6	ENOG411EMQK	0.338469248072	splicing factor 3A subunit	Domain of unknown function (DUF3594)
ENOG411DQGT	ENOG411DSY4	0.338468975469	Protein arginine n-methyltransferase	3-methyl-2-oxobutanoate
ENOG411DRKE	ENOG411DVY0	0.338455345308	phosphoenolpyruvate carboxylase	NA
ENOG411E3Q5	ENOG411E3RJ	0.33844498557	Signal recognition particle 19 kDa	DNA-directed RNA Polymerase II
ENOG411DU7J	ENOG411DXUE	0.338441558442	Nucleolar protein	Heat shock protein
ENOG411DQS2	ENOG411DWBJ	0.338438131313	Component of the cytochrome b6-f complex which mediates electron transfer between photosystem II (PSII) and photosystem I (PSI) cyclic electron flow around PSI and state transitions (By similarity)	Photosystem I reaction center subunit III
ENOG411DRUC	ENOG411DXTQ	0.338433760684	NA	NA
ENOG411DQBT	ENOG411DV9Q	0.33843020868	WD-40 repeat-containing protein	SH3
ENOG411DQWR	ENOG411EBGK	0.338414155289	fatty acid beta-oxidation multifunctional protein	Leucine rich repeat N-terminal domain
ENOG411DPXD	ENOG411DUVZ	0.33840986791	Glutamyl-tRNA synthetase	synthetase
ENOG411E319	ENOG411E3KY	0.338404595405	Multiprotein-bridging factor	Protein translation factor SUI1
ENOG411DPWH	ENOG411DWVW	0.338397061272	Glutathione reductase	Nudix hydrolase
ENOG411DXFY	ENOG411EKY0	0.338395182432	citrate synthase	3-isopropylmalate dehydratase small
ENOG411DU3G	ENOG411DYTX	0.33839024864	Ribosomal protein L4	Ribosomal protein L10
ENOG411DV8C	ENOG411E0CN	0.338382228882	SWI SNF complex subunit	WD repeat-containing protein
ENOG411DPTY	ENOG411EMD1	0.338381673882	CBS domain-containing protein CBSX1 chloroplastic-like	Photosystem II stability assembly factor HCF136
ENOG411DQWY	ENOG411E3J8	0.338374819625	26S protease regulatory subunit	60S ribosomal protein
ENOG411DPZK	ENOG411DWXI	0.338371045621	histone acetyltransferase	Histone deacetylase
ENOG411E1BU	ENOG411E4K3	0.338369699745	Component of the cytochrome b6-f complex which mediates electron transfer between photosystem II (PSII) and photosystem I (PSI) cyclic electron flow around PSI and state transitions	Thylakoid membrane phosphoprotein 14 kDa
ENOG411DUHR	ENOG411DVJ7	0.338367632368	26S proteasome non-atpase regulatory subunit	DNA-directed RNA polymerase
ENOG411DQ65	ENOG411DR1J	0.338366307712	dihydrodipicolinate reductase	Betaine aldehyde dehydrogenase
ENOG411DQPK	ENOG411DVZE	0.338362914863	Superkiller viralicidic activity 2-like	RNA helicase
ENOG411DR58	ENOG411E5IG	0.338362554113	Conserved oligomeric Golgi complex subunit	ribosomal protein
ENOG411DT2M	ENOG411DYTA	0.338362281509	Chlorophyll A-B binding protein	enhancer protein
ENOG411DUZ5	ENOG411E5H8	0.338345016095	NA	NA
ENOG411DTAM	ENOG411DXMR	0.33833531746	NA	Actin-related protein
ENOG411DQAJ	ENOG411DUGA	0.338329184704	The coatomer is a cytosolic protein complex that binds to dilysine motifs and reversibly associates with Golgi non- clathrin-coated vesicles which further mediate biosynthetic protein transport from the ER via the Golgi up to the trans Golgi network. Coatomer complex is required for budding from Golgi membranes and is essential for the retrograde Golgi-to-ER transport of dilysine-tagged proteins (By similarity)	Component of the eukaryotic translation initiation factor 3 (eIF-3) complex which is involved in protein synthesis and together with other initiation factors stimulates binding of mRNA and methionyl-tRNAi to the 40S ribosome (By similarity)
ENOG411DPNW	ENOG411DRJT	0.338328588079	peroxiredoxin activity	3-beta hydroxysteroid dehydrogenase/isomerase family
ENOG411DRE2	ENOG411DRSN	0.338321151071	Argonaute	Removes the N-terminal methionine from nascent proteins (By similarity)
ENOG411DRUG	ENOG411DRX1	0.338293234543	Crooked neck protein	chromatin modification
ENOG411DWPZ	ENOG411DXUC	0.338282129635	pre-mRNA-splicing factor ISY1	FKBP12-interacting protein of 37
ENOG411DV8C	ENOG411DZ79	0.338275252525	SWI SNF complex subunit	26S proteasome
ENOG411DQPS	ENOG411DSC2	0.338269520335	calcium-dependent protein kinase	glutamyl-tRNA synthetase
ENOG411E4D9	ENOG411E58N	0.338252747253	RNA polymerase II transcriptional coactivator	U6 snRNA-associated Sm-like protein
ENOG411E1ZH	ENOG411E49C	0.338241550117	Ribosomal protein L.2	Ribosomal protein S20
ENOG411DR54	ENOG411DXT1	0.338235972361	interconversion of serine and glycine (By similarity)	fructose-bisphosphate aldolase
ENOG411DUCD	ENOG411EM5C	0.338226856477	U-box domain-containing protein	CHD3-type chromatin-remodeling factor
ENOG411DRKE	ENOG411DU14	0.33821966922	phosphoenolpyruvate carboxylase	ruvB-like
ENOG411DQ11	ENOG411DSMW	0.338213036963	vacuolar proton	Mitochondrial GTPase involved in mitochondrial trafficking (By similarity)
ENOG411DSDU	ENOG411DW4X	0.338212121212	LrgB-like family	This enzyme is required for electron transfer from NADP to cytochrome P450 (By similarity)
ENOG411DRX1	ENOG411DVTB	0.338202158952	chromatin modification	structural maintenance of chromosomes protein
ENOG411DR1J	ENOG411DYFA	0.338187770563	Betaine aldehyde dehydrogenase	Bifunctional polymyxin resistance protein
ENOG411DQBP	ENOG411EA4A	0.338184704185	Succinyl-coa ligase	Cobalamin-independent synthase Catalytic domain
ENOG411DWN9	ENOG411DXHX	0.338163947164	Component of the FACT complex a general chromatin factor that acts to reorganize nucleosomes. The FACT complex is involved in multiple processes that require DNA as a template such as mRNA elongation DNA replication and DNA repair. During transcription elongation the FACT complex acts as a histone chaperone that both destabilizes and restores nucleosomal structure. It facilitates the passage of RNA polymerase II and transcription by promoting the dissociation of one histone H2A-H2B dimer from the nucleosome then subsequently promotes the reestablishment of the nucleosome following the passage of RNA polymerase II	DNA replication licensing factor
ENOG411DU1T	ENOG411DVBS	0.338152819403	Tetratricopeptide repeat	inactive purple acid phosphatase
ENOG411DVWQ	ENOG411EKM0	0.338149253524	serine carboxypeptidase-like	Sm
ENOG411DS85	ENOG411E5X6	0.338142690643	RNA recognition motif. (a.k.a. RRM RBD or RNP domain)	4F5 protein family
ENOG411DWPZ	ENOG411E0T5	0.338141830392	pre-mRNA-splicing factor ISY1	RNA Polymerase
ENOG411DURA	ENOG411E7K9	0.338133533134	Ribosomal protein S3	40s ribosomal protein
ENOG411DRKE	ENOG411DVQS	0.33813009213	phosphoenolpyruvate carboxylase	translation Initiation Factor
ENOG411DS2V	ENOG411DYC3	0.338124251565	THO complex subunit	60S ribosomal protein
ENOG411DVMD	ENOG411E9T7	0.338123945499	polygalacturonase inhibiting protein	Peroxidase
ENOG411DU25	ENOG411DVCZ	0.338111471861	mRNA turnover protein 4	DNA repair protein
ENOG411DRM8	ENOG411DWTM	0.33811038961	NA	phosphatase
ENOG411DSRB	ENOG411DVWH	0.338109140859	synthetase	NA
ENOG411DR54	ENOG411DU9I	0.338097763348	interconversion of serine and glycine (By similarity)	glyceraldehyde-3-phosphate dehydrogenase
ENOG411DQ9Q	ENOG411DVWJ	0.338091672217	DNA ligase	RNA-binding protein
ENOG411DUF9	ENOG411E3K7	0.338088383838	Component of the eukaryotic translation initiation factor 3 (eIF-3) complex which is involved in protein synthesis and together with other initiation factors stimulates binding of mRNA and methionyl-tRNAi to the 40S ribosome (By similarity)	Small nuclear ribonucleoprotein
ENOG411DPUH	ENOG411DZS4	0.338081890332	DNA-directed RNA Polymerase	Translation initiation factor eIF-2B
ENOG411DREB	ENOG411DUDJ	0.338073508191	CDK-activating kinase assembly factor	Protein SAMHD1 homolog
ENOG411DQWR	ENOG411DW0R	0.338057331557	fatty acid beta-oxidation multifunctional protein	Regulator of chromosome condensation (RCC1) repeat
ENOG411DY10	ENOG411E3WK	0.338042291042	28S ribosomal protein	ribosomal protein L51
ENOG411DPUN	ENOG411DSFE	0.338026196026	40S ribosomal protein S8	The coatomer is a cytosolic protein complex that binds to dilysine motifs and reversibly associates with Golgi non- clathrin-coated vesicles which further mediate biosynthetic protein transport from the ER via the Golgi up to the trans Golgi network. Coatomer complex is required for budding from Golgi membranes and is essential for the retrograde Golgi-to-ER transport of dilysine-tagged proteins (By similarity)
ENOG411DQWY	ENOG411DXBG	0.338017621268	26S protease regulatory subunit	ATP-dependent DNA helicase 2 subunit
ENOG411DWFF	ENOG411DWHV	0.338003288378	U2 small nuclear ribonucleoprotein	SWI SNF complex subunit
ENOG411DSW0	ENOG411DW4W	0.338002164502	The coatomer is a cytosolic protein complex that binds to dilysine motifs and reversibly associates with Golgi non- clathrin-coated vesicles which further mediate biosynthetic protein transport from the ER via the Golgi up to the trans Golgi network. Coatomer complex is required for budding from Golgi membranes and is essential for the retrograde Golgi-to-ER transport of dilysine-tagged proteins (By similarity)	NA
ENOG411DVII	ENOG411DX3N	0.337998737374	pfkB family carbohydrate kinase	pre-mRNA-processing factor
ENOG411E0K3	ENOG411E6A2	0.3379972201	ATPase family AAA domain-containing protein	NA
ENOG411DPXD	ENOG411E53Z	0.337995943599	Glutamyl-tRNA synthetase	DNA-directed RNA polymerases I and III subunit
ENOG411E478	ENOG411E5IG	0.337985431235	Ribosomal protein S12	ribosomal protein
ENOG411DQB3	ENOG411DSI3	0.337983766234	serine threonine-protein phosphatase	Ubiquitin-activating enzyme e1
ENOG411DTGU	ENOG411DVJ1	0.33797979798	Phospholipase A-2-activating	UPF0051 protein ABCI8
ENOG411DRPG	ENOG411E3R2	0.337971805972	6-phosphofructokinase	Ribosomal protein L7Ae/L30e/S12e/Gadd45 family
ENOG411DSI3	ENOG411DTI3	0.337968337218	Ubiquitin-activating enzyme e1	Nuclear cap-binding protein subunit
ENOG411DRX1	ENOG411DSIH	0.33795525308	chromatin modification	26S proteasome regulatory subunit
ENOG411DQAJ	ENOG411E59F	0.337954045954	The coatomer is a cytosolic protein complex that binds to dilysine motifs and reversibly associates with Golgi non- clathrin-coated vesicles which further mediate biosynthetic protein transport from the ER via the Golgi up to the trans Golgi network. Coatomer complex is required for budding from Golgi membranes and is essential for the retrograde Golgi-to-ER transport of dilysine-tagged proteins (By similarity)	ribosomal protein S11
ENOG411DS2V	ENOG411DSYP	0.337940956103	THO complex subunit	pre-mRNA-splicing factor SPF27 homolog
ENOG411DRA5	ENOG411DUND	0.33794044844	Actin-related protein	ribosome production factor 2
ENOG411DYSX	ENOG411DZVR	0.337931679432	Mitochondrial ribosomal subunit protein	Mediator of RNA polymerase II transcription subunit
ENOG411DX3N	ENOG411DZYJ	0.337931374181	pre-mRNA-processing factor	PWWP domain
ENOG411DXHX	ENOG411EMM4	0.337928724054	DNA replication licensing factor	Sec23/Sec24 zinc finger
ENOG411DQ33	ENOG411DURZ	0.337914196914	s-formylglutathione	Malate dehydrogenase
ENOG411DWI7	ENOG411DY4J	0.337905816406	SAP domain containing protein	splicing factor 3A subunit
ENOG411DT7J	ENOG411DYVZ	0.337903092006	transcription initiation factor TFIID subunit	Plant transposon protein
ENOG411DUNR	ENOG411DUPV	0.337895881896	leucine aminopeptidase	Ribose-phosphate pyrophosphokinase
ENOG411DQBT	ENOG411DRP1	0.337892135642	WD-40 repeat-containing protein	at5g16270 (e 0.0) atrad21.3 syn4 syn4 (sister chromatid cohesion 1 protein 4)
ENOG411DQ01	ENOG411DX5U	0.337885113253	NA	pheophorbide a oxygenase
[truncated: 363,867,068 more chars]
