## Supplemental File 4 for "A pan-plant protein complex map reveals deep conservation and novel assemblies"

Accession A	Accession B	Annotated Sequences	spec	Max. XlinkX Score	Annotation A	Annotation B
ENOG411DQS2	ENOG411DTWV	FKCPCHGSQYNAEGK-KSNNTIYNASAAGK	chlre	403.48	Component of the cytochrome b6-f complex which mediates electron transfer between photosystem II (PSII) and photosystem I (PSI) cyclic electron flow around PSI and state transitions (By similarity)	Cytochrome b6-f complex iron-sulfur subunit
ENOG411DSW1	ENOG411DYMK	KVPDKLLDNTSVTHLFPITK-LKLADMTCR	soybn	336.01	The proteasome is a multicatalytic proteinase complex which is characterized by its ability to cleave peptides with Arg Phe Tyr Leu and Glu adjacent to the leaving group at neutral or slightly basic pH. The proteasome has an ATP-dependent proteolytic activity	The proteasome is a multicatalytic proteinase complex which is characterized by its ability to cleave peptides with Arg Phe Tyr Leu and Glu adjacent to the leaving group at neutral or slightly basic pH. The proteasome has an ATP-dependent proteolytic activity (By similarity)
ENOG411E0P7	ENOG411EJXD	AIEAEQKLTAAR-LGSVKDNTGDVDKLVLEAETILK	chlre	318.5	atp synthase	F(1)F(0) ATP synthase produces ATP from ADP in the presence of a proton or sodium gradient. F-type ATPases consist of two structural domains F(1) containing the extramembraneous catalytic core and F(0) containing the membrane proton channel linked together by a central stalk and a peripheral stalk. During catalysis ATP synthesis in the catalytic domain of F(1) is coupled via a rotary mechanism of the central stalk subunits to proton translocation (By similarity)
ENOG411E3ZA	ENOG411E5FZ	GHCEKGQK-YDGGKDSVLQVSK	soybn	312.63	NA	NA
ENOG411DU8W	ENOG411DYXS	AKFVVEK-AVEQKQVAQQEAER	soybn	308.52	prohibitin	prohibitin 2
ENOG411DTEA	ENOG411EKD0	KLTCSFPGIK-VPTPTVSVVDLVVQVEKK	chlre	306.02	glyceraldehyde-3-phosphate dehydrogenase	Phosphoribulokinase
ENOG411DRC7	ENOG411DXNG	FSGKASAPAEAAPAKPDASAAEDDDDLDLFGDETEEDKK-KLDEYLLPR	soybn	304.67	Elongation factor	Elongation factor
ENOG411E7NH	ENOG411EKYM	ICLCLEVSSKPQEAIAYCQK-KDEEDKPHPQEEVIATEFQK	soybn	288.77	NA	SHNi-TPR
ENOG411DRC7	ENOG411DSBE	LEETNKVGDENKK-SLDDFLSGKVYVSGDQFTKDDIK	soybn	282.38	Elongation factor	NA
ENOG411DPYQ	ENOG411E0P7	ISAEVLKR-TPEELSNLIKDLIEQYTPEVK	chlre	279.27	Produces ATP from ADP in the presence of a proton gradient across the membrane	atp synthase
ENOG411DUT0	ENOG411E19R	GFCISDETVQHLREMVSSGMKPDVK-TKGEAGTGNIIEAVR	soybn	271.98	biosynthesis protein	NA
ENOG411DPYQ	ENOG411DSHW	GAVQTKDSR-VADQLTKEMTAK	chlre	265.1	Produces ATP from ADP in the presence of a proton gradient across the membrane	ATP synthase delta chain
ENOG411DTEA	ENOG411E744	ADVTLTDPLEAFCKDAPDADECR-VGAGKHIQAGASK	chlre	264.12	glyceraldehyde-3-phosphate dehydrogenase	CP12
ENOG411DPYQ	ENOG411DQZ9	AGTNGYLDKLEVSQVRAY-LVGNITEAISKAASLK	chlre	259.22	Produces ATP from ADP in the presence of a proton gradient across the membrane	Produces ATP from ADP in the presence of a proton gradient across the membrane
ENOG411DS8A	ENOG411DWEV	NKFNPLWNALVLGGVK-QMSCPAMAQLLSNTLYYKR	soybn	255.72	The proteasome is a multicatalytic proteinase complex which is characterized by its ability to cleave peptides with Arg Phe Tyr Leu and Glu adjacent to the leaving group at neutral or slightly basic pH. The proteasome has an ATP-dependent proteolytic activity (By similarity)	The proteasome is a multicatalytic proteinase complex which is characterized by its ability to cleave peptides with Arg Phe Tyr Leu and Glu adjacent to the leaving group at neutral or slightly basic pH. The proteasome has an ATP-dependent proteolytic activity (By similarity)
ENOG411DQMI	ENOG411DXT1	ALQNTCLKTWGGLPENVK-GILAMDESNATCGKR	soybn	255.54	fructose-bisphosphate aldolase	fructose-bisphosphate aldolase
ENOG411DWP8	ENOG411DXKI	EVASKTNDSAGDGTTTASVLAR-YGSPKIVNDGVTVAK	soybn	253.83	RuBisCO large subunit-binding protein subunit beta	RuBisCO large subunit-binding protein subunit alpha
ENOG411DVRH	ENOG411DWIB	DAGDKAR-TAIKQYQQATR	chlre	250.37	geranylgeranyl reductase	NA
ENOG411DWGJ	ENOG411DX5Q	ITGPKATGETCHIIIETEGK-KAGDYDEAAAAK	chlre	249.04	ferredoxin--NADP reductase	NmrA-like family
ENOG411DTN4	ENOG411DU7U	KVTSKLLQTSTSTEK-TFLEKR	soybn	246.96	The proteasome is a multicatalytic proteinase complex which is characterized by its ability to cleave peptides with Arg Phe Tyr Leu and Glu adjacent to the leaving group at neutral or slightly basic pH. The proteasome has an ATP-dependent proteolytic activity	The proteasome is a multicatalytic proteinase complex which is characterized by its ability to cleave peptides with Arg Phe Tyr Leu and Glu adjacent to the leaving group at neutral or slightly basic pH. The proteasome has an ATP-dependent proteolytic activity (By similarity)
ENOG411DPSD	ENOG411DURZ	AGKGSATLSMAYAAAR-KPGMTR	chlre	244.71	Malate dehydrogenase	Malate dehydrogenase
ENOG411DQ83	ENOG411DWUB	KQAEESLK-TTFVKR	soybn	241.96	GTP-binding nuclear protein	importin
ENOG411E3J8	ENOG411E3N5	KTQENINAR-LQKAQQEKPTK	chlre	236.42	60S ribosomal protein	60S ribosomal protein
ENOG411DWHN	ENOG411E4RQ	AHIVKIYDTCIGCTQCVR-IGQNVNPIKVK	chlre	235.59	Photosystem I reaction center subunit	essential for photochemical activity. FB is the terminal electron acceptor of PSI donating electrons to ferredoxin. The C-terminus interacts with PsaA B D and helps assemble the protein into the PSI complex. Required for binding of PsaD and PsaE to PSI. PSI is a plastocyanin-ferredoxin oxidoreductase converting photonic excitation into a charge separation which transfers an electron from the donor P700 chlorophyll pair to the spectroscopically characterized acceptors A0 A1 FX FA and FB in turn
ENOG411DS3J	ENOG411E0AG	DMKPETFASLVSALLYEKR-KNPYSVNILLAGYDK	soybn	234.93	The proteasome is a multicatalytic proteinase complex which is characterized by its ability to cleave peptides with Arg Phe Tyr Leu and Glu adjacent to the leaving group at neutral or slightly basic pH. The proteasome has an ATP-dependent proteolytic activity	The proteasome is a multicatalytic proteinase complex which is characterized by its ability to cleave peptides with Arg Phe Tyr Leu and Glu adjacent to the leaving group at neutral or slightly basic pH. The proteasome has an ATP-dependent proteolytic activity (By similarity)
ENOG411DRR5	ENOG411E5NF	GLLGCTIKPKLGLSAK-LVAFDNQKQVQIMGFLVQRPK	chlre	234.83	RuBisCO catalyzes two reactions the carboxylation of D- ribulose 15-bisphosphate the primary event in carbon dioxide fixation as well as the oxidative fragmentation of the pentose substrate in the photorespiration process. Both reactions occur simultaneously and in competition at the same active site	RuBisCO catalyzes two reactions the carboxylation of D- ribulose 15-bisphosphate the primary event in carbon dioxide fixation as well as the oxidative fragmentation of the pentose substrate. Both reactions occur simultaneously and in competition at the same active site (By similarity)
ENOG411DTH1	ENOG411E07V	NAFEWATSLKAPHTEDAIR-VSDLVWGKVTGHPWWPGQIFDASAASAK	soybn	231.42	gamma-glutamyl hydrolase	NA
ENOG411DZWV	ENOG411E3NP	QKSVLLDGGRIR-VLTVYKQSQR	chlre	231.24	Protein translocase subunit SecA	60S ribosomal protein
ENOG411DTH1	ENOG411EDMU	GNQEAEATAPDDLIFVVDEKPHALFKR-NAFEWATSLKAPHTEDAIR	soybn	230.99	gamma-glutamyl hydrolase	DnaJ homolog subfamily B member
ENOG411DQBP	ENOG411DWME	IIKIPIDIR-MGHAGAIISGGKGTATDKIK	chlre	229.9	Succinyl-coa ligase	Succinyl-CoA ligase
ENOG411DS5J	ENOG411DT5Q	AAKAAAAANKEDK-AEEKLAK	chlre	228.13	Asparaginyl-tRNA synthetase	Protein of unknown function (DUF1682)
ENOG411DSW1	ENOG411DTN4	FKFGYEVPVDYLAK-KTAQAYFQTYK	chlre	228.06	The proteasome is a multicatalytic proteinase complex which is characterized by its ability to cleave peptides with Arg Phe Tyr Leu and Glu adjacent to the leaving group at neutral or slightly basic pH. The proteasome has an ATP-dependent proteolytic activity	The proteasome is a multicatalytic proteinase complex which is characterized by its ability to cleave peptides with Arg Phe Tyr Leu and Glu adjacent to the leaving group at neutral or slightly basic pH. The proteasome has an ATP-dependent proteolytic activity
ENOG411DRC7	ENOG411DTHS	EEGMPLVKKEENK-SLDQFLSGKTYISGDQLTK	soybn	226.35	Elongation factor	EamA-like transporter family
ENOG411DRR5	ENOG411E5NF	AGAGFKAGVK-LVAFDNQKQVQIMGFLVQRPK	chlre	224.35	RuBisCO catalyzes two reactions the carboxylation of D- ribulose 15-bisphosphate the primary event in carbon dioxide fixation as well as the oxidative fragmentation of the pentose substrate in the photorespiration process. Both reactions occur simultaneously and in competition at the same active site	RuBisCO catalyzes two reactions the carboxylation of D- ribulose 15-bisphosphate the primary event in carbon dioxide fixation as well as the oxidative fragmentation of the pentose substrate. Both reactions occur simultaneously and in competition at the same active site (By similarity)
ENOG411DRK2	ENOG411DUVS	KAAPASAQKK-YCVAYMKQAGEK	chlre	220.87	Chlorophyll A-B binding protein	protease
ENOG411DTN4	ENOG411DU7U	AFLEKR-ITSKLLDTHAVGVR	chlre	218.82	The proteasome is a multicatalytic proteinase complex which is characterized by its ability to cleave peptides with Arg Phe Tyr Leu and Glu adjacent to the leaving group at neutral or slightly basic pH. The proteasome has an ATP-dependent proteolytic activity	The proteasome is a multicatalytic proteinase complex which is characterized by its ability to cleave peptides with Arg Phe Tyr Leu and Glu adjacent to the leaving group at neutral or slightly basic pH. The proteasome has an ATP-dependent proteolytic activity (By similarity)
ENOG411DQS2	ENOG411DTWV	AGEWLKTHLAGDR-NKNVSYLK	chlre	218.62	Component of the cytochrome b6-f complex which mediates electron transfer between photosystem II (PSII) and photosystem I (PSI) cyclic electron flow around PSI and state transitions (By similarity)	Cytochrome b6-f complex iron-sulfur subunit
ENOG411DYF9	ENOG411DZCI	GKPVK-KGKPAAAPAAAAK	chlre	216.97	Translation initiation factor	rRNA processing
ENOG411E3KM	ENOG411EMI3	FYKVDDSGK-KLIEALCAEHNVNLISVPENK	chlre	216.16	40S ribosomal protein S12	Ribosomal protein S27a
ENOG411DRR5	ENOG411E5NF	AGVKDYR-LVAFDNQKQVQIMGFLVQRPK	chlre	213.7	RuBisCO catalyzes two reactions the carboxylation of D- ribulose 15-bisphosphate the primary event in carbon dioxide fixation as well as the oxidative fragmentation of the pentose substrate in the photorespiration process. Both reactions occur simultaneously and in competition at the same active site	RuBisCO catalyzes two reactions the carboxylation of D- ribulose 15-bisphosphate the primary event in carbon dioxide fixation as well as the oxidative fragmentation of the pentose substrate. Both reactions occur simultaneously and in competition at the same active site (By similarity)
ENOG411DSR2	ENOG411DY1I	LFQDISNLDHAAKIK-LKPLAEIASR	soybn	212.55	Domain found in Dishevelled Egl-10 and Pleckstrin (DEP)	NA
ENOG411E2RK	ENOG411E4ZR	EIAQDFKTDLR-LVLPGELAKHAVSEGTK	chlre	212.55	histone H3	Core component of nucleosome. Nucleosomes wrap and compact DNA into chromatin limiting DNA accessibility to the cellular machineries which require DNA as a template. Histones thereby play a central role in transcription regulation DNA repair DNA replication and chromosomal stability. DNA accessibility is regulated via a complex set of post-translational modifications of histones also called histone code and nucleosome remodeling (By similarity)
ENOG411DXT1	ENOG411DXV0	ANSDAQQGKYDATTEGK-ATGKEQSVR	chlre	210.31	fructose-bisphosphate aldolase	Heat shock 70 kDa protein
ENOG411E3WJ	ENOG411E8GQ	EGLLPLVYKAIK-EVTGAKYDDLVDAIDK	soybn	210.07	Thioredoxin	NA
ENOG411DRC7	ENOG411DUJJ	SAQAEIDAVAWSKK-SLDDFLSGKVYVSGDQFTKDDIK	soybn	208.24	Elongation factor	dynamin-related protein
ENOG411DQRX	ENOG411EJWP	AEAEKEIGAYR-VSAEEEFNLEKLQLLEQEK	chlre	205.88	ATPase subunit	Vacuolar (H+)-ATPase G subunit
ENOG411DRC7	ENOG411EMH7	IDFEEFYSRGKR-SLDQFLSGKTYISGDQLTKDDIK	soybn	205.23	Elongation factor	NA
ENOG411DSKT	ENOG411DY5N	IQKLSR-TVFMQKGMEK	soybn	205.13	26S proteasome non-atpase regulatory subunit	26S proteasome non-atpase regulatory subunit
ENOG411DZR8	ENOG411E4PZ	ITELLKVGK-WGGGIMGSKSQAK	soybn	204.27	60S ribosomal protein	60S ribosomal protein L36
ENOG411DQD6	ENOG411DTFQ	ELISNASDALDKLR-NLGTIAKSGTSAFVEK	soybn	203.78	Heat shock protein	Heat Shock Protein
ENOG411DQZA	ENOG411DX5Y	QAAWKAVEYVK-VYGALMWSLGKVFK	chlre	202.03	ribose-5-phosphate	EH domain-containing protein
ENOG411DQTZ	ENOG411DXT1	KCGPGGGPIEWNKENSNY-KRAKANSDAQQGKY	chlre	199.96	amine oxidase	fructose-bisphosphate aldolase
ENOG411DVK3	ENOG411DXNG	TPEFLKMNPIGK-WYKHIDALLR	soybn	199.59	Elongation factor	Elongation factor
ENOG411DUAN	ENOG411DWGQ	ITGASTLDKGDVER-SLEASLASAKDQYLR	chlre	196.38	stromal 70 kDa heat shock-related protein	Essential component of the PAM complex a complex required for the translocation of transit peptide-containing proteins from the inner membrane into the mitochondrial matrix in an ATP-dependent manner (By similarity)
ENOG411DSKT	ENOG411DY5N	IDKVAGVLETNRPDAK-ISLADVAKK	soybn	195.32	26S proteasome non-atpase regulatory subunit	26S proteasome non-atpase regulatory subunit
ENOG411DSIH	ENOG411DZ79	IILDKHEDTMSK-LKPQEEKAEEDR	soybn	195.09	26S proteasome regulatory subunit	26S proteasome
ENOG411DQSK	ENOG411E3SN	DGDRPHLMKF-KEVAWYLGK	chlre	193.29	60S ribosomal protein	60S ribosomal protein
ENOG411E442	ENOG411EJC1	EKKGGHRSAFAGKQL-NDKKRLATSY	chlre	190.53	NA	NA
ENOG411DXT1	ENOG411E0K2	ETESMKLLK-VAEYTLKMLR	chlre	189.38	fructose-bisphosphate aldolase	REC
ENOG411DQ5I	ENOG411E2UM	DAVEDLKSK-STGFGLIYDTVENAKK	soybn	188.12	Polysaccharide biosynthesis protein	40S ribosomal protein S24
ENOG411DSYW	ENOG411DVWI	SDAKDSAIIESK-VLSASPSAFSANPKSK	soybn	187.76	Dolichyl-diphosphooligosaccharide--protein glycosyltransferase 48 kDa	dolichyl-diphosphooligosaccharide--protein glycosyltransferase subunit 2-like
ENOG411DVFS	ENOG411E4HT	AQDLKK-DYVIHEDFMKAVR	soybn	187.76	26S protease regulatory subunit	NA
ENOG411E3ZA	ENOG411E5FZ	GHCEKGQK-YESGKDSVLEVTR	soybn	186.58	NA	NA
ENOG411DSTG	ENOG411DT28	VAGVIAKHHGDSGFQGK-VCKGMDVVK	chlre	184.71	PPIases accelerate the folding of proteins (By similarity)	Glutamate synthase
ENOG411DQ3C	ENOG411E4Z0	FNALEQVKK-TKEETEK	chlre	183.89	NA	This b-type cytochrome is tightly associated with the reaction center of photosystem II and possibly is part of the water-oxidation complex
ENOG411E2RK	ENOG411E2WH	EIAQDFKTDLR-LVLPGELAKHAVSEGTK	soybn	183.28	histone H3	Core component of nucleosome. Nucleosomes wrap and compact DNA into chromatin limiting DNA accessibility to the cellular machineries which require DNA as a template. Histones thereby play a central role in transcription regulation DNA repair DNA replication and chromosomal stability. DNA accessibility is regulated via a complex set of post-translational modifications of histones also called histone code and nucleosome remodeling
ENOG411DRC7	ENOG411DXNG	FSGKASAPAEAAPAKPDASAAEDDDDLDLFGDETEEDKKAAEER-KLDEYLLPR	soybn	182.53	Elongation factor	Elongation factor
ENOG411DSIH	ENOG411DZ79	IILDKHEDTMSK-LKPQEEK	soybn	180.66	26S proteasome regulatory subunit	26S proteasome
ENOG411DQS2	ENOG411DTWV	GGNRGRGQVYPDGKKSNNTIY-KCPCHGSQY	chlre	178.65	Component of the cytochrome b6-f complex which mediates electron transfer between photosystem II (PSII) and photosystem I (PSI) cyclic electron flow around PSI and state transitions (By similarity)	Cytochrome b6-f complex iron-sulfur subunit
ENOG411DRC7	ENOG411DUJJ	SAQAEIDAVAWSKK-SLDDFLSGKVYVSGDQFTK	soybn	178.51	Elongation factor	dynamin-related protein
ENOG411DV3A	ENOG411E2UM	ASVDEKIDK-STGFGLIYDTVENAKK	soybn	178.23	NA	40S ribosomal protein S24
ENOG411DTN4	ENOG411DU7U	NVSNAKTFLEK-VTSKLLQTSTSTEK	soybn	176.58	The proteasome is a multicatalytic proteinase complex which is characterized by its ability to cleave peptides with Arg Phe Tyr Leu and Glu adjacent to the leaving group at neutral or slightly basic pH. The proteasome has an ATP-dependent proteolytic activity	The proteasome is a multicatalytic proteinase complex which is characterized by its ability to cleave peptides with Arg Phe Tyr Leu and Glu adjacent to the leaving group at neutral or slightly basic pH. The proteasome has an ATP-dependent proteolytic activity (By similarity)
ENOG411DXSW	ENOG411E0DR	DRENFVYIAKLAEQAER-IISSIEQKEESR	soybn	176.32	Is associated with a DNA binding complex that binds to the G box a well-characterized cis-acting DNA regulatory element found in plant genes	14-3-3-like protein
ENOG411DSWT	ENOG411DU7U	DAASGKVVYK-HNLYKLR	chlre	175.82	The proteasome is a multicatalytic proteinase complex which is characterized by its ability to cleave peptides with Arg Phe Tyr Leu and Glu adjacent to the leaving group at neutral or slightly basic pH. The proteasome has an ATP-dependent proteolytic activity	The proteasome is a multicatalytic proteinase complex which is characterized by its ability to cleave peptides with Arg Phe Tyr Leu and Glu adjacent to the leaving group at neutral or slightly basic pH. The proteasome has an ATP-dependent proteolytic activity (By similarity)
ENOG411DQDB	ENOG411DWHN	DYDPEQNKGNVLAR-IGQNVNPIKVK	chlre	175.49	PsaA and PsaB bind P700 the primary electron donor of photosystem I (PSI) as well as the electron acceptors A0 A1 and FX. PSI is a plastocyanin-ferredoxin oxidoreductase converting photonic excitation into a charge separation which transfers an electron from the donor P700 chlorophyll pair to the spectroscopically characterized acceptors A0 A1 FX FA and FB in turn. Oxidized P700 is reduced on the lumenal side of the thylakoid membrane by plastocyanin (By similarity)	Photosystem I reaction center subunit
ENOG411DXFR	ENOG411EKD0	GHSLESIKSSIAAR-LLCVLPTDPPAHWRKVVEMCGR	chlre	174.9	N-acetyltransferase	Phosphoribulokinase
ENOG411DS2M	ENOG411DV02	HWKENEKEAIATAR-LIFAGKQLEDGR	chlre	174.4	ubiquitin-conjugating enzyme	polyubiquitin
ENOG411DRJ0	ENOG411E2FV	AGEQLPVSSKK-TEQAIDKAR	chlre	174.24	Involved in chlorophyll biosynthesis. Catalyzes the insertion of magnesium ion into protoporphyrin IX to yield Mg- protoporphyrin IX. The	Dynein heavy chain and region D6 of dynein motor
ENOG411DWXK	ENOG411DYHN	KEETAK-QATKDAGVIAGLNVAR	soybn	173.85	luminal-binding protein	ADP-ribosylation factor GTPase-activating protein
ENOG411E45E	ENOG411E8KX	RPDETLCKPIRIR-VWVTKHGIVYQAPR	soybn	173.04	partner of	NA
ENOG411DPVW	ENOG411DU37	AQEEVKR-AVAVVVDPIQSVKGK	soybn	171.73	26S protease regulatory subunit 6B	26S proteasome non-ATPase regulatory subunit
ENOG411DX4E	ENOG411EHVG	LAYMAELESKAK-LGIHEDSQNKTK	soybn	171.67	Heat Shock Protein	NA
ENOG411DYF0	ENOG411E31C	ATKAKPK-KVLNGLKK	chlre	170.95	Cytosine-specific methyltransferase	60S ribosomal protein
ENOG411DZR8	ENOG411E4PZ	ITELLKVGK-SQAKTR	soybn	169.12	60S ribosomal protein	60S ribosomal protein L36
ENOG411DURR	ENOG411EKD0	AKTDA-EGKSVDKPIYNHVSGLIDAPEK	chlre	168.61	NA	Phosphoribulokinase
ENOG411DT2Y	ENOG411DXSW	EEFVYMAKLAEQAER-IVSSIEQKEEGR	soybn	168.05	14-.3.3 protein	Is associated with a DNA binding complex that binds to the G box a well-characterized cis-acting DNA regulatory element found in plant genes
ENOG411DPQ8	ENOG411E3MU	ASNDAAKAAAK-DAVPAKPK	chlre	167.99	60S ribosomal protein	ribosomal protein
ENOG411DRTP	ENOG411DT3B	ADAEELLKENVK-KAQLGEIFEFDR	chlre	167.2	One of the components of the core antenna complex of photosystem II. It binds chlorophyll and helps catalyze the primary light-induced photochemical processes of photosystem II (By similarity)	oxygen-evolving enhancer protein 1
ENOG411DQ9Q	ENOG411DY7C	IIKIQIGDKRW-MKQKSIGAF	chlre	166.52	DNA ligase	NA
ENOG411DS4G	ENOG411E8TQ	ANDTIKLDLEENK-ASKEAERIVK	soybn	166.03	40S ribosomal protein	NA
ENOG411DUHD	ENOG411E8VQ	GKTVPEVR-KGGEETLTR	chlre	165.26	ABC transporter E family member	NA
ENOG411DQS2	ENOG411DTWV	DALGNDIKAGEWLK-NKNVSYLK	chlre	164.93	Component of the cytochrome b6-f complex which mediates electron transfer between photosystem II (PSII) and photosystem I (PSI) cyclic electron flow around PSI and state transitions (By similarity)	Cytochrome b6-f complex iron-sulfur subunit
ENOG411DRJ0	ENOG411E79H	AGEQLPVSSKK-TELEKAANR	chlre	164.9	Involved in chlorophyll biosynthesis. Catalyzes the insertion of magnesium ion into protoporphyrin IX to yield Mg- protoporphyrin IX. The	NA
ENOG411DY1I	ENOG411E0IN	DDKKQLPIK-KSLKELTGK	soybn	164.31	NA	NA
ENOG411DVRH	ENOG411E3MR	NIANIAVNQVKDFTATLPK-SVNSKSVNVSFGSK	chlre	164.15	geranylgeranyl reductase	ribosomal protein
ENOG411DTFQ	ENOG411DX4E	ELISNASDALDKIR-NLGTIAKSGTSAFLEQMQK	chlre	163.99	Heat Shock Protein	Heat Shock Protein
ENOG411DSFU	ENOG411E01U	SYSVAGKR-TSGVKQVDAPR	soybn	163.46	Signal-recognition-particle assembly has a crucial role in targeting secretory proteins to the rough endoplasmic reticulum membrane (By similarity)	Signal-recognition-particle assembly has a crucial role in targeting secretory proteins to the rough endoplasmic reticulum membrane (By similarity)
ENOG411DRR5	ENOG411E0HW	GILLLEKR-LGLSAKNYGR	chlre	162.88	RuBisCO catalyzes two reactions the carboxylation of D- ribulose 15-bisphosphate the primary event in carbon dioxide fixation as well as the oxidative fragmentation of the pentose substrate in the photorespiration process. Both reactions occur simultaneously and in competition at the same active site	ribosomal protein S2
ENOG411DSVG	ENOG411EDAM	IVKNESHDDDGKEK-KAQEALLVR	soybn	162.49	DNA polymerase	fructose-bisphosphate aldolase cytoplasmic
ENOG411DSW1	ENOG411DYMK	KVQDKLIDPTSVTR-LKLNELSAR	chlre	160.82	The proteasome is a multicatalytic proteinase complex which is characterized by its ability to cleave peptides with Arg Phe Tyr Leu and Glu adjacent to the leaving group at neutral or slightly basic pH. The proteasome has an ATP-dependent proteolytic activity	The proteasome is a multicatalytic proteinase complex which is characterized by its ability to cleave peptides with Arg Phe Tyr Leu and Glu adjacent to the leaving group at neutral or slightly basic pH. The proteasome has an ATP-dependent proteolytic activity (By similarity)
ENOG411DVWT	ENOG411E3PV	KNGTTTAGNSSQVTDGAAVALMMTR-LSKASPEHK	chlre	160.82	3-ketoacyl-coa thiolase	Scavenger mRNA decapping enzyme C-term binding
ENOG411DPYQ	ENOG411E0P7	ASSVAQVLNTLKER-TYNEAKAK	chlre	160.65	Produces ATP from ADP in the presence of a proton gradient across the membrane	atp synthase
ENOG411DURA	ENOG411E3SI	GVKIQVAGR-VIIEKYYGR	chlre	160.11	Ribosomal protein S3	40s ribosomal protein
ENOG411DTZD	ENOG411E6AF	SGLHKAATK-YLESAARLAELSRIVSSAAKPNRPK	soybn	159.79	The glycine cleavage system catalyzes the degradation of glycine (By similarity)	NA
ENOG411DVX6	ENOG411E3RU	LKNDIQPWQER-LQKELDDATLLLTR	chlre	159.22	One of the components of the core antenna complex of photosystem II. It binds chlorophyll and helps catalyze the primary light-induced photochemical processes of photosystem II (By similarity)	Photosystem II
ENOG411DV16	ENOG411DXT1	ASKGVARL-KRAKANSDAQQGKY	chlre	158.59	DEAD-box ATP-dependent RNA helicase	fructose-bisphosphate aldolase
ENOG411DPT2	ENOG411DTH1	CWTNVVDEAGNEIIHIQKGNLSNEKTK-FPSDLLTQLKTDCLVLHNHR	soybn	158.31	NA	gamma-glutamyl hydrolase
ENOG411DUA1	ENOG411DYAB	KGSQGRVSKEL-SERTRLGKEL	chlre	158.05	NA	NADH-cytochrome b5 reductase-like
ENOG411DV02	ENOG411DYKA	LIFAGKQLEDGR-NLKEVGFNTWEK	soybn	158.05	polyubiquitin	NA
ENOG411DYRG	ENOG411E64A	ISEKVEESIK-LQEQPPFDKK	soybn	157.75	translationally-controlled tumor protein homolog	NA
ENOG411DS74	ENOG411DS98	AGRKY-KKDLKTSPRAL	chlre	155.01	NA	Heat shock cognate 70 kDa
ENOG411DSF5	ENOG411EDAM	ALQQSTLKTWGGK-GILAADESTGTIGKR	soybn	154.74	fructose-bisphosphate aldolase	fructose-bisphosphate aldolase cytoplasmic
ENOG411DPXF	ENOG411DV57	HSGGGPAPPKAGGIK-LVKGR	chlre	154.67	serine threonine-protein kinase	Microtubule-associated protein RP EB family
ENOG411DY5N	ENOG411DZ79	FIKFLQDSR-QQQEQELAKHIAEEDDDDF	soybn	154.34	26S proteasome non-atpase regulatory subunit	26S proteasome
ENOG411DSF5	ENOG411EDAM	ALQQSTLKTWGGKK-GILAADESTGTIGKR	soybn	153.32	fructose-bisphosphate aldolase	fructose-bisphosphate aldolase cytoplasmic
ENOG411DSWT	ENOG411DU7U	DAASGKVVYK-VYKIHDK	chlre	153.15	The proteasome is a multicatalytic proteinase complex which is characterized by its ability to cleave peptides with Arg Phe Tyr Leu and Glu adjacent to the leaving group at neutral or slightly basic pH. The proteasome has an ATP-dependent proteolytic activity	The proteasome is a multicatalytic proteinase complex which is characterized by its ability to cleave peptides with Arg Phe Tyr Leu and Glu adjacent to the leaving group at neutral or slightly basic pH. The proteasome has an ATP-dependent proteolytic activity (By similarity)
ENOG411DWGJ	ENOG411DX5Q	GGKMYIQDK-KAGDYDEAAAAK	chlre	153.08	ferredoxin--NADP reductase	NmrA-like family
ENOG411DWT6	ENOG411EJBV	ATEKAVAAADAAAAAGKAF-EITKAKLDSVL	chlre	152.7	alanyl-tRNA synthetase	Oxygen evolving enhancer protein 3 (PsbQ)
ENOG411DQRX	ENOG411E587	IKVLQAQDDVISSMK-IQHLKTEAAR	soybn	152.07	ATPase subunit	V-type proton ATPase subunit
ENOG411DXT1	ENOG411EHJR	ALQNTVLKTWQGKPENVQAAQAALLKR-QVEWTCKGFAAAEGHEEEPTR	chlre	151.89	fructose-bisphosphate aldolase	NA
ENOG411DU7U	ENOG411E0AG	ISKIHDK-VKYQVCSPENLTK	soybn	151.7	The proteasome is a multicatalytic proteinase complex which is characterized by its ability to cleave peptides with Arg Phe Tyr Leu and Glu adjacent to the leaving group at neutral or slightly basic pH. The proteasome has an ATP-dependent proteolytic activity (By similarity)	The proteasome is a multicatalytic proteinase complex which is characterized by its ability to cleave peptides with Arg Phe Tyr Leu and Glu adjacent to the leaving group at neutral or slightly basic pH. The proteasome has an ATP-dependent proteolytic activity (By similarity)
ENOG411DQZ9	ENOG411DXPP	IIKKTEARY-LVGNITEAISKAASLK	chlre	151.52	Produces ATP from ADP in the presence of a proton gradient across the membrane	ATP synthase gamma chain
ENOG411DR27	ENOG411E1ZH	NSTPEKALTVSLHR-QVVAYVKSLKDMR	chlre	151.41	RNA helicase	Ribosomal protein L.2
ENOG411DWHN	ENOG411E4RQ	AHIVKIYDTCIGCTQCVR-VKFSGR	chlre	151.41	Photosystem I reaction center subunit	essential for photochemical activity. FB is the terminal electron acceptor of PSI donating electrons to ferredoxin. The C-terminus interacts with PsaA B D and helps assemble the protein into the PSI complex. Required for binding of PsaD and PsaE to PSI. PSI is a plastocyanin-ferredoxin oxidoreductase converting photonic excitation into a charge separation which transfers an electron from the donor P700 chlorophyll pair to the spectroscopically characterized acceptors A0 A1 FX FA and FB in turn
ENOG411DQB2	ENOG411DQQQ	ASELQKEGK-LKLTESLLESK	soybn	151.22	aminotransferase	microtubule-associated protein
ENOG411DY1I	ENOG411E7FG	IKSSPEAEKYYAATVSSLNDVLAK-KPLLVSGSGQPSSSSDGSSKQQVVPK	soybn	150.13	NA	NA
ENOG411DWR2	ENOG411E1BU	KPDLSDPVLK-MCLFCFEKLK	chlre	150.08	Inherit from KOG: CCR4-NOT transcription complex subunit 4	Component of the cytochrome b6-f complex which mediates electron transfer between photosystem II (PSII) and photosystem I (PSI) cyclic electron flow around PSI and state transitions
ENOG411DV02	ENOG411E2QX	LIFAGKQLEDGR-SNEAEAVETAKEWTR	soybn	150.01	polyubiquitin	Ubiquitin-conjugating enzyme
ENOG411DQ6Q	ENOG411EMI2	LRKECPNAECGAGTFMANHFDR-VAKPSSAESWTNPFDSDDEGKDSK	soybn	149.59	SNAP25 homologous protein	Ubiquitin-40S ribosomal protein
ENOG411DS3J	ENOG411E0AG	DMKPQTFASLVSAILYEKR-KNPYSVNILLAGYDK	soybn	149.59	The proteasome is a multicatalytic proteinase complex which is characterized by its ability to cleave peptides with Arg Phe Tyr Leu and Glu adjacent to the leaving group at neutral or slightly basic pH. The proteasome has an ATP-dependent proteolytic activity	The proteasome is a multicatalytic proteinase complex which is characterized by its ability to cleave peptides with Arg Phe Tyr Leu and Glu adjacent to the leaving group at neutral or slightly basic pH. The proteasome has an ATP-dependent proteolytic activity (By similarity)
ENOG411DS4G	ENOG411DZQ9	AIIEATSGVACKDLDIGSKQK-GTKPWISLPK	soybn	149.57	40S ribosomal protein	resistance protein
ENOG411E442	ENOG411EJBV	ALNDKKR-KLEITKAK	chlre	148.94	NA	Oxygen evolving enhancer protein 3 (PsbQ)
ENOG411DVVX	ENOG411E5TH	MKNAQVAVEQSR-TKALAR	chlre	148.78	Mitochondrial membrane ATP synthase (F(1)F(0) ATP synthase or Complex V) produces ATP from ADP in the presence of a proton gradient across the membrane which is generated by electron transport complexes of the respiratory chain. F-type ATPases consist of two structural domains F(1) - containing the extramembraneous catalytic core and F(0) - containing the membrane proton channel linked together by a central stalk and a peripheral stalk. During catalysis ATP synthesis in the catalytic domain of F(1) is coupled via a rotary mechanism of the central stalk subunits to proton translocation. Part of the complex F(1) domain and the central stalk which is part of the complex rotary element. The gamma subunit protrudes into the catalytic domain formed of alpha(3)beta(3). Rotation of the central stalk against the surrounding alpha(3)beta(3) subunits leads to hydrolysis of ATP in three separate catalytic sites on the beta subunits	atp synthase
ENOG411DPYQ	ENOG411EJXD	KAQEIR-SYLANSYPKYGEILR	chlre	148.07	Produces ATP from ADP in the presence of a proton gradient across the membrane	F(1)F(0) ATP synthase produces ATP from ADP in the presence of a proton or sodium gradient. F-type ATPases consist of two structural domains F(1) containing the extramembraneous catalytic core and F(0) containing the membrane proton channel linked together by a central stalk and a peripheral stalk. During catalysis ATP synthesis in the catalytic domain of F(1) is coupled via a rotary mechanism of the central stalk subunits to proton translocation (By similarity)
ENOG411DQWY	ENOG411DSIH	LPTVTPVTKCK-TYGLGPYSTSIKK	soybn	147.74	26S protease regulatory subunit	26S proteasome regulatory subunit
ENOG411DT3B	ENOG411DVX6	AGSYKLENFCIEPTSFTVK-LKNDIQPWQER	chlre	147.58	oxygen-evolving enhancer protein 1	One of the components of the core antenna complex of photosystem II. It binds chlorophyll and helps catalyze the primary light-induced photochemical processes of photosystem II (By similarity)
ENOG411DRC7	ENOG411EJM8	KKMTMSTSPHPNR-SLDQFLSGKTYISGDQLTKDDIK	soybn	147.42	Elongation factor	NA
ENOG411DPYQ	ENOG411DWYK	GQKVVNTGSPIKVPVGR-VYGLKSVQAGELVCFDSGVK	chlre	147.39	Produces ATP from ADP in the presence of a proton gradient across the membrane	Produces ATP from ADP in the presence of a proton gradient across the membrane (By similarity)
ENOG411DT3B	ENOG411DTDR	ALKGSAVFSVAK-LSEAGKLFGKK	chlre	147.37	oxygen-evolving enhancer protein 1	Translation machinery-associated protein
ENOG411DTQZ	ENOG411E744	KVQDAVK-MTGANEDKGK	chlre	145.34	TBC	CP12
ENOG411DW4I	ENOG411DXHQ	GKGDYTVPPAIVR-LGGAVDDDMANLLVAQLLYLDSVDNKR	chlre	145.28	ATP-dependent Clp protease proteolytic subunit	ATP-dependent Clp protease proteolytic subunit
ENOG411DRR5	ENOG411EHC9	GCTIKPKLGL-INKKDY	chlre	144.5	RuBisCO catalyzes two reactions the carboxylation of D- ribulose 15-bisphosphate the primary event in carbon dioxide fixation as well as the oxidative fragmentation of the pentose substrate in the photorespiration process. Both reactions occur simultaneously and in competition at the same active site	NA
ENOG411DQZA	ENOG411DX5Y	EGKLQNIVGVPTSIR-VYGALMWSLGKVFK	chlre	144.4	ribose-5-phosphate	EH domain-containing protein
ENOG411DPUB	ENOG411E31C	KLVALR-VLNGLKK	chlre	144.29	60S ribosomal protein	60S ribosomal protein
ENOG411DRC7	ENOG411DXNG	FSGAAAPAEAAPAKAAATAEEDDDDLDLFGDETEEDKK-KLDEYLLPR	soybn	144.09	Elongation factor	Elongation factor
ENOG411E3NR	ENOG411EM4D	AQALKTAK-LGKFKCR	soybn	143.91	ribosomal protein	NA
ENOG411DVRH	ENOG411DWIB	KLGPLER-TEGGKIIR	chlre	143.89	geranylgeranyl reductase	NA
ENOG411DVK3	ENOG411DXY5	ESKPKPKDEPK-QVPVKTPK	soybn	143.42	Elongation factor	GMP synthase glutamine-hydrolyzing -like
ENOG411DZR8	ENOG411E4PZ	AGGAGDKKK-LLAKEAAQR	soybn	143.28	60S ribosomal protein	60S ribosomal protein L36
ENOG411DTNN	ENOG411DXJM	LLEQAAAPPAAGGAGAGAGAGAGAGEGKK-VGWKDDFVNK	chlre	143.03	helicase	This protein promotes the GTP-dependent binding of aminoacyl-tRNA to the A-site of ribosomes during protein biosynthesis (By similarity)
ENOG411E310	ENOG411E44C	KPVFTK-VDQLKPGTNGHTLVAK	soybn	142.62	Inherit from euNOG: DNA-binding protein-related	Inherit from euNOG: DNA-binding protein-related
ENOG411DQRX	ENOG411EJWP	LQSETGLAVQKIQADVK-VLAAKEAAVQDIITDAK	chlre	142.57	ATPase subunit	Vacuolar (H+)-ATPase G subunit
ENOG411E0P7	ENOG411EJXD	DNTGDVDKLVLEAETILK-TQLETAKKK	chlre	142.23	atp synthase	F(1)F(0) ATP synthase produces ATP from ADP in the presence of a proton or sodium gradient. F-type ATPases consist of two structural domains F(1) containing the extramembraneous catalytic core and F(0) containing the membrane proton channel linked together by a central stalk and a peripheral stalk. During catalysis ATP synthesis in the catalytic domain of F(1) is coupled via a rotary mechanism of the central stalk subunits to proton translocation (By similarity)
ENOG411DUSH	ENOG411E045	LKPSKK-QEMEKK	soybn	142.19	Component of the eukaryotic translation initiation factor 3 (eIF-3) complex which is involved in protein synthesis and together with other initiation factors stimulates binding of mRNA and methionyl-tRNAi to the 40S ribosome (By similarity)	ZnF_C2H2
ENOG411DV02	ENOG411E4ZR	LIFAGKQLEDGR-LVLPGELAKHAVSEGTK	chlre	141.82	polyubiquitin	Core component of nucleosome. Nucleosomes wrap and compact DNA into chromatin limiting DNA accessibility to the cellular machineries which require DNA as a template. Histones thereby play a central role in transcription regulation DNA repair DNA replication and chromosomal stability. DNA accessibility is regulated via a complex set of post-translational modifications of histones also called histone code and nucleosome remodeling (By similarity)
ENOG411DRDS	ENOG411DUIS	DGNTLLKEMQIQNPTAIMIAR-VDQIIMAKPAGGPR	soybn	141.78	T-complex protein 1 subunit	T-complex protein 1 subunit
ENOG411DTWW	ENOG411EJG7	AGEQVNTADVQKR-QQGKPLTAPATGGGAEAVAAGSSSSR	chlre	141.73	elongation factor P	NA
ENOG411DRM8	ENOG411DXJM	LPLQDVYKIGGIGTVPVGR-SIKVIIVGNKEVEQSLYGQLVSGK	soybn	141.22	NA	This protein promotes the GTP-dependent binding of aminoacyl-tRNA to the A-site of ribosomes during protein biosynthesis (By similarity)
ENOG411DU7M	ENOG411DWH8	ACAKAGGFPEPEIIHYNPK-QFLFVSSAGIYKPTDEPPHVEGDVVK	soybn	141.06	NA	NA
ENOG411DTEA	ENOG411E744	CKDAPDADECRVY-IDKVGAGKHIQAGASKVL	chlre	141	glyceraldehyde-3-phosphate dehydrogenase	CP12
ENOG411DT2Y	ENOG411DXSW	EENVYMAKLAEQAER-IVSSIEQKEEGR	soybn	140.91	14-.3.3 protein	Is associated with a DNA binding complex that binds to the G box a well-characterized cis-acting DNA regulatory element found in plant genes
ENOG411DR1N	ENOG411DXJM	NDYGITKQKPHIYVAVTDADK-VGWKDDFVNK	chlre	140.83	Valyl-tRNA	This protein promotes the GTP-dependent binding of aminoacyl-tRNA to the A-site of ribosomes during protein biosynthesis (By similarity)
ENOG411DYMK	ENOG411E0JK	DKDFELEMSWVCDESNR-SQAAKTYLER	soybn	140.63	The proteasome is a multicatalytic proteinase complex which is characterized by its ability to cleave peptides with Arg Phe Tyr Leu and Glu adjacent to the leaving group at neutral or slightly basic pH. The proteasome has an ATP-dependent proteolytic activity (By similarity)	The proteasome is a multicatalytic proteinase complex which is characterized by its ability to cleave peptides with Arg Phe Tyr Leu and Glu adjacent to the leaving group at neutral or slightly basic pH. The proteasome has an ATP-dependent proteolytic activity
ENOG411DPT7	ENOG411DXH2	LNEAEKAKK-TKQIQGEVK	soybn	140.49	NA	Heat Shock Protein
ENOG411DQAB	ENOG411DZJ8	DQIAEDKKDGMFPIDLK-FEDEKQGK	soybn	140.14	NA	NA
ENOG411DWP8	ENOG411DXKI	GSLKIAALK-VLITDQKISAIKDIIPLLEK	soybn	140.14	RuBisCO large subunit-binding protein subunit beta	RuBisCO large subunit-binding protein subunit alpha
ENOG411DRMG	ENOG411E2TY	FLKPNK-NWHKHLNLLTWPEIFR	soybn	139.92	DDT domain	60S ribosomal protein L27
ENOG411DSK2	ENOG411DYGY	LGSGGLSNSKALK-QVAANKVSVPDKWR	chlre	139.46	ATP-dependent Clp protease proteolytic subunit	ATP-dependent Clp protease proteolytic subunit
ENOG411DSE1	ENOG411DW2K	AKGGNITR-TIKFYTECLGMK	soybn	139.32	Lactoylglutathione lyase	Lactoylglutathione lyase
ENOG411DQ3U	ENOG411E3KJ	GEKIFK-WNPDSDEKPK	chlre	138.48	succinate dehydrogenase	Electron carrier protein. The oxidized form of the cytochrome c heme group can accept an electron from the heme group of the cytochrome c1 subunit of cytochrome reductase. Cytochrome c then transfers this electron to the cytochrome oxidase complex the final protein carrier in the mitochondrial electron-transport chain (By similarity)
ENOG411DS4G	ENOG411E2UM	KFMTNR-LKYALTYR	soybn	137.83	40S ribosomal protein	40S ribosomal protein S24
ENOG411DTEA	ENOG411DXST	ANAPKGIEKGDK-QIKIVSSR	chlre	136.99	glyceraldehyde-3-phosphate dehydrogenase	Cytosine-specific methyltransferase
ENOG411E2DS	ENOG411EDAM	EKIEMKLNFVLHSQMK-KAQEALLVR	soybn	136.99	NA	fructose-bisphosphate aldolase cytoplasmic
ENOG411DT2R	ENOG411E0WJ	KIPDGKPANKF-KSGGAAVTREDLAAARRGFEARIPGL	chlre	136.94	NA	inorganic pyrophosphatase
ENOG411DS48	ENOG411DS4G	ANDTIKLDLEENK-NEMPLGKIIK	soybn	136.83	Sister chromatid cohesion protein PDS5	40S ribosomal protein
ENOG411DPSD	ENOG411DURZ	GFDKDGLAEALR-KPGMTR	chlre	136.81	Malate dehydrogenase	Malate dehydrogenase
ENOG411DQB1	ENOG411EKAA	FDLGKLMEVHGDYSEDVGAK-SSGTTAEAEEAINEEKFGEVK	soybn	136.5	40S ribosomal protein S3a	NA
ENOG411DQRY	ENOG411E4UF	KGAAQHR-VGIVGKYGTR	chlre	135.71	60S ribosomal protein	60S ribosomal protein L37a
ENOG411DVU9	ENOG411E2TY	KLFPNK-YTLDVDLKDAVTPDVLATK	soybn	135.58	Glycosyl hydrolases family 38 C-terminal domain	60S ribosomal protein L27
ENOG411DWP8	ENOG411DXKI	ALIAPAALIAQNAGIEGEVVVEKIK-NAGVNGSVVSEKVLSSDNPR	soybn	135.26	RuBisCO large subunit-binding protein subunit beta	RuBisCO large subunit-binding protein subunit alpha
ENOG411DR6K	ENOG411DXT1	CMGLDGLDKRCAEY-EKLRVKAVTKVREFML	chlre	135.02	vacuolar protein sorting-associated protein 52	fructose-bisphosphate aldolase
ENOG411E442	ENOG411EJBV	ALNDKKR-FDLNTLASTKEK	chlre	134.81	NA	Oxygen evolving enhancer protein 3 (PsbQ)
ENOG411DSKT	ENOG411DY5N	IDKVEGVLETNRPDAK-ISLADVAKK	soybn	133.93	26S proteasome non-atpase regulatory subunit	26S proteasome non-atpase regulatory subunit
ENOG411DZCJ	ENOG411E2KT	GAMPKGPK-SQLDWKK	soybn	133.12	serine threonine-protein kinase	60S ribosomal protein
ENOG411DTEA	ENOG411EKD0	AAALNIVPTTTGAAKAVSLVLPSLK-FYGEITQQMLKNSGFPGSNNGTGLFQTIVGLK	chlre	132.84	glyceraldehyde-3-phosphate dehydrogenase	Phosphoribulokinase
ENOG411DUTD	ENOG411E4Z5	DGEIVDKVVGASKDDLQATIAK-VDADVCVDPIVLKFQPSTIR	soybn	132.66	ATG C terminal domain	Thioredoxin
ENOG411DQ52	ENOG411EMMZ	HAEELKESPGVPKVR-VLDVNPEKVHQR	chlre	132.5	Fructose-16-bisphosphatase	Biotin carboxylase
ENOG411DVRH	ENOG411DWIB	GGTLSGDAAAGKDAGDK-TAIKQYQQATR	chlre	132.5	geranylgeranyl reductase	NA
ENOG411DQ83	ENOG411DWUB	KHAEDSLR-TTFVKR	soybn	132.42	GTP-binding nuclear protein	importin
ENOG411DQPU	ENOG411DWXK	AGEFEVRSKK-KTMGPVKK	soybn	132.32	AP-3 complex subunit	luminal-binding protein
ENOG411DZR8	ENOG411E4PZ	DVAGLAPYEKR-LKVPPVINQFVTR	chlre	132.22	60S ribosomal protein	60S ribosomal protein L36
ENOG411DTEA	ENOG411E8SJ	EKQVKSLAPKF-SQRVVDLAEVTAKKW	chlre	132.15	glyceraldehyde-3-phosphate dehydrogenase	CS domain
ENOG411DR6Z	ENOG411E442	ECGSKFTLR-KWQLDLMQTCTK	chlre	132.13	NA	NA
ENOG411E2TY	ENOG411E3P7	ASGPKCPVTGK-WFFTKLR	soybn	132.05	60S ribosomal protein L27	60S ribosomal protein L34
ENOG411DRVF	ENOG411DS5D	KYQGDALWLPNTTRPEWLDGSLPGDR-YKESCAAQQAVLMAQITALVAAFAEER	chlre	131.93	Chlorophyll A-B binding protein	125 kDa kinesin-related
ENOG411DV02	ENOG411E2QX	LIFAGKQLEDGR-RIIKETQR	soybn	131.43	polyubiquitin	Ubiquitin-conjugating enzyme
ENOG411DT2Y	ENOG411DXSW	EQYVYLAKLSEQAER-IISSIEQKEESR	soybn	131.13	14-.3.3 protein	Is associated with a DNA binding complex that binds to the G box a well-characterized cis-acting DNA regulatory element found in plant genes
ENOG411DV02	ENOG411DYMA	LIFAGKQLEDGR-MFSENKR	soybn	131.12	polyubiquitin	ubiquitin-conjugating enzyme
ENOG411DT6B	ENOG411DXJM	GFVASNSKDDPAK-TNQLLVLKR	soybn	131.06	NA	This protein promotes the GTP-dependent binding of aminoacyl-tRNA to the A-site of ribosomes during protein biosynthesis (By similarity)
ENOG411DXJM	ENOG411DYJM	KADFLTDQCIR-MDATTPKYSK	soybn	130.79	This protein promotes the GTP-dependent binding of aminoacyl-tRNA to the A-site of ribosomes during protein biosynthesis (By similarity)	NA
ENOG411E4V4	ENOG411EKD0	ESIKSSIAARKPDFDAY-MSDHWRTLGVAPGATQDEIKGAFRKLAL	chlre	130.21	chaperone protein DNAJ	Phosphoribulokinase
ENOG411DRJ0	ENOG411E2FV	KDYEAGQMALTQR-TEQAIDKAR	chlre	130.19	Involved in chlorophyll biosynthesis. Catalyzes the insertion of magnesium ion into protoporphyrin IX to yield Mg- protoporphyrin IX. The	Dynein heavy chain and region D6 of dynein motor
ENOG411DQB1	ENOG411DVGU	IASEGLKHR-IGKPHTVPCKVTGK	soybn	130.1	40S ribosomal protein S3a	40S ribosomal protein
ENOG411DQ87	ENOG411EM7D	KPLPQSAVLGAK-VGDVVVKNQDFIEATR	soybn	130.02	aspartic	histone acetyltransferase
ENOG411E3NR	ENOG411E6KY	GVEKGDIK-KADPKAQALK	soybn	130.01	ribosomal protein	NA
ENOG411DRJ0	ENOG411E79H	AFEPGLLAKANR-TELEKAANR	chlre	129.89	Involved in chlorophyll biosynthesis. Catalyzes the insertion of magnesium ion into protoporphyrin IX to yield Mg- protoporphyrin IX. The	NA
ENOG411E2TY	ENOG411E3P7	CPVTGKR-WFFTKLR	soybn	128.99	60S ribosomal protein L27	60S ribosomal protein L34
ENOG411DVRH	ENOG411DWIB	AMATGVTAKPVTILQIVDGR-SVNSKSVNVSFGSK	chlre	128.9	geranylgeranyl reductase	NA
ENOG411DXT1	ENOG411E7V0	GILAMDESNATCGKR-LQAASAQGMLASSQGAAGQMEKPVMVATQVPILGASPSAIASGIRASAK	chlre	128.76	fructose-bisphosphate aldolase	ATP synthase subunit 9 mitochondrial
ENOG411E2CC	ENOG411E3MR	DVVLEEIPADKKVGVY-RAIKLNIKLFNW	chlre	127.75	NA	ribosomal protein
ENOG411DVRH	ENOG411DWIB	KLGPLER-TAIKQYQQATR	chlre	127.56	geranylgeranyl reductase	NA
ENOG411DT82	ENOG411DVK3	IKSGV-LYSNTKTNFR	soybn	127.51	transposon protein	Elongation factor
ENOG411DUSH	ENOG411DX0A	QDALQTLHDLITSKR-VESLKYHR	soybn	127.2	Component of the eukaryotic translation initiation factor 3 (eIF-3) complex which is involved in protein synthesis and together with other initiation factors stimulates binding of mRNA and methionyl-tRNAi to the 40S ribosome (By similarity)	NA
ENOG411DVFS	ENOG411DXX0	ILKEELQR-KLLQHK	soybn	126.52	26S protease regulatory subunit	26S protease regulatory subunit 6A
ENOG411DV22	ENOG411E1R4	IMKVFLDPK-YKEDKK	soybn	126.41	May be involved in modulation of pathogen defense and leaf cell death (By similarity)	Ribosomal protein S7e
ENOG411DS5W	ENOG411EDAM	ANENVDASDSLSFALVLKK-KAQEALLVR	soybn	126.31	NA	fructose-bisphosphate aldolase cytoplasmic
ENOG411DT28	ENOG411E2YI	EPSLKSPVWR-LEVINGKR	soybn	125.75	Glutamate synthase	NA
ENOG411DQVM	ENOG411E2JF	GVLPQNQPIVVKAK-QTNCIADISETPGILKPK	soybn	125.61	NA	60S ribosomal protein
ENOG411DYC3	ENOG411E064	EANNFLWPFKLK-KNVLVQINAGCYK	soybn	125.54	60S ribosomal protein	pectinesterase
ENOG411DQRX	ENOG411EJWP	FIKQEAEEKSNEIK-KAKADR	chlre	125.28	ATPase subunit	Vacuolar (H+)-ATPase G subunit
ENOG411DY1I	ENOG411E012	KSLKELTGK-VLSKIEPGNK	soybn	125.23	NA	resistance protein
ENOG411DZYA	ENOG411E439	IFYASESLVKR-MPTKVLHITTR	soybn	125.23	Required for proper 27S pre-rRNA processing and 60S ribosome subunit assembly (By similarity)	40s ribosomal protein
ENOG411DTN4	ENOG411DU7U	ITSKLLDTHAVGVR-NMTNAKAFLEK	chlre	125.03	The proteasome is a multicatalytic proteinase complex which is characterized by its ability to cleave peptides with Arg Phe Tyr Leu and Glu adjacent to the leaving group at neutral or slightly basic pH. The proteasome has an ATP-dependent proteolytic activity	The proteasome is a multicatalytic proteinase complex which is characterized by its ability to cleave peptides with Arg Phe Tyr Leu and Glu adjacent to the leaving group at neutral or slightly basic pH. The proteasome has an ATP-dependent proteolytic activity (By similarity)
ENOG411DS0E	ENOG411E8JY	GVDEKKRYPDNQAKFF-MRVFPKQGGHHKLEDF	chlre	124.78	histone deacetylase complex	photosystem I
ENOG411DSUJ	ENOG411DTN4	KQAEQYHR-LWQKPGDTEGFGQMFGSK	soybn	124.74	SRG1-like	The proteasome is a multicatalytic proteinase complex which is characterized by its ability to cleave peptides with Arg Phe Tyr Leu and Glu adjacent to the leaving group at neutral or slightly basic pH. The proteasome has an ATP-dependent proteolytic activity
ENOG411E5SY	ENOG411E675	DAFETAKANLEK-QPEAEGKIR	chlre	124.38	Produces ATP from ADP in the presence of a proton gradient across the membrane (By similarity)	F(1)F(0) ATP synthase produces ATP from ADP in the presence of a proton or sodium gradient. F-type ATPases consist of two structural domains F(1) containing the extramembraneous catalytic core and F(0) containing the membrane proton channel linked together by a central stalk and a peripheral stalk. During catalysis ATP synthesis in the catalytic domain of F(1) is coupled via a rotary mechanism of the central stalk subunits to proton translocation (By similarity)
ENOG411DTWT	ENOG411DVK3	KPVPLSQK-LYSNTKTNFR	soybn	124.1	Mitogen-activated protein kinase	Elongation factor
ENOG411DQRX	ENOG411DUS5	EGGDRSLKSLTKF-EQEKSKIRKEY	chlre	123.95	ATPase subunit	Protein disulfide isomerase
ENOG411DY7C	ENOG411EJ5G	FKGAK-IQIGDKR	chlre	123.72	NA	Subtilase family
ENOG411DRWI	ENOG411DSUZ	GVQKTDIQR-TKFLVLDEADR	soybn	123.63	DEAD-box ATP-dependent RNA helicase	This protein promotes the GTP-dependent binding of aminoacyl-tRNA to the A-site of ribosomes during protein biosynthesis (By similarity)
ENOG411DSK3	ENOG411DT82	IKSGV-TVSKEEASAIK	soybn	122.77	60S ribosomal protein	transposon protein
ENOG411DWRT	ENOG411DXYK	LQDVAGPELQKFVR-NALPIDNKPIR	chlre	122.66	proteasome activator	Peptidyl-prolyl cis-trans isomerase
ENOG411DUP0	ENOG411E442	AFNKGVKF-KGLKELKELISSY	chlre	122.6	chelatase subunit	NA
ENOG411DRK2	ENOG411DVTF	TVKPASK-VVKPSK	chlre	122.18	Chlorophyll A-B binding protein	NA
ENOG411DWGJ	ENOG411DX5Q	AGDYDEAAAAKNK-LYDEELQAIAKAYPGQFR	chlre	122.13	ferredoxin--NADP reductase	NmrA-like family
ENOG411DSTG	ENOG411DTX9	ALCTGEKGAGR-SGKPLHYK	soybn	121.74	PPIases accelerate the folding of proteins (By similarity)	PPIases accelerate the folding of proteins (By similarity)
ENOG411DSHW	ENOG411EJXD	AFKQAYLYVINK-VADQLTKEMTAK	chlre	121.69	ATP synthase delta chain	F(1)F(0) ATP synthase produces ATP from ADP in the presence of a proton or sodium gradient. F-type ATPases consist of two structural domains F(1) containing the extramembraneous catalytic core and F(0) containing the membrane proton channel linked together by a central stalk and a peripheral stalk. During catalysis ATP synthesis in the catalytic domain of F(1) is coupled via a rotary mechanism of the central stalk subunits to proton translocation (By similarity)
ENOG411DXJM	ENOG411EMHE	EQMPTIFKQSR-MDATTPKYSK	soybn	121.61	This protein promotes the GTP-dependent binding of aminoacyl-tRNA to the A-site of ribosomes during protein biosynthesis (By similarity)	NA
ENOG411DRUN	ENOG411DVK3	KELGDLPPKPK-TPEFLKMNPIGK	soybn	121.02	Peptidyl-prolyl cis-trans isomerase	Elongation factor
ENOG411DUBS	ENOG411E8C4	DDAHKHF-RDVRAGEAEYLKSL	chlre	120.92	NA	Inherit from NOG: rod shape-determining protein RodA
ENOG411DWBJ	ENOG411EHN9	GTLLEKEENITVSPR-KQSRASALEAGAAAGGGGDDAADLSER	chlre	120.71	Photosystem I reaction center subunit III	NA
ENOG411DQ5I	ENOG411E2UM	DAVEDLKSK-STGFGLIYDSVENAKK	soybn	120.66	Polysaccharide biosynthesis protein	40S ribosomal protein S24
ENOG411DQSE	ENOG411E1MA	KHIDATLGSGNLR-TFRPKK	soybn	120.49	Mps one binder kinase activator-like	Mps one binder kinase activator-like
ENOG411DPZ4	ENOG411DU5Z	HLNSQKGGR-MTDLCRPTQKK	soybn	119.68	structural maintenance of chromosomes protein	structural maintenance of chromosomes protein
ENOG411DRTP	ENOG411E7WI	EITQAKAVDADRKL-KDQEGRELF	chlre	119.53	One of the components of the core antenna complex of photosystem II. It binds chlorophyll and helps catalyze the primary light-induced photochemical processes of photosystem II (By similarity)	NA
ENOG411DUHR	ENOG411E442	ALNDKKR-KVNAREK	chlre	118.96	26S proteasome non-atpase regulatory subunit	NA
ENOG411DYDT	ENOG411E0AU	AAKEAAAASK-LMTAPLSAELKNK	chlre	118.61	NA	ribosomal protein
ENOG411DSHY	ENOG411DT0G	AALAQTNIVKPR-IMQPSFGASKAAAAASGDSQGELGVVFGSR	chlre	118.48	Dolichyl-phosphate	carrier protein transacylase
ENOG411DS48	ENOG411DSMR	FFEPFFTMVKPLLEPK-VKDNEASIEAKVK	soybn	118.35	Sister chromatid cohesion protein PDS5	SEC14 cytosolic factor family protein
ENOG411DQA2	ENOG411DVH5	LAASVLKCGR-WVHSCPMCGGTWARVVKK	soybn	118.18	ribosomal protein L19	NA
ENOG411DQBJ	ENOG411DVST	KCVGDQFAMFEATVAAAMLLR-LINFYLGEKYTLR	chlre	117.92	Sedoheptulose-bisphosphatase	cytochrome P450
ENOG411DSHP	ENOG411E4ZR	AATQEAGAEATAKAEAKPKAEK-HHWALVKEAAQAAARVADAR	chlre	117.4	NA	Core component of nucleosome. Nucleosomes wrap and compact DNA into chromatin limiting DNA accessibility to the cellular machineries which require DNA as a template. Histones thereby play a central role in transcription regulation DNA repair DNA replication and chromosomal stability. DNA accessibility is regulated via a complex set of post-translational modifications of histones also called histone code and nucleosome remodeling (By similarity)
ENOG411DQP6	ENOG411EMDB	ETEKNMSLR-FVAKG	soybn	117.02	26S protease regulatory subunit 8	Putative methyltransferase
ENOG411DRVE	ENOG411E442	IAEDIKIECEGKTAKECGSKF-LREKAFF	chlre	116.66	chloride channel	NA
ENOG411DVDJ	ENOG411E8JY	EAHQNMKRLAEIAHF-GVDEKKRYPDNQAKF	chlre	116.58	Cation-transporting	photosystem I
ENOG411DZFU	ENOG411EKVJ	YGDTKSAR-YLEALDKHDR	soybn	116.13	NA	NA
ENOG411DR6A	ENOG411DZ79	AKKAEEQK-KAKEEAQK	soybn	115.71	Ubiquitin fusion degradation protein UFD1	26S proteasome
ENOG411E3HF	ENOG411EJBV	KAAVALR-KEFIQAVEDLDFALR	chlre	115.71	NA	Oxygen evolving enhancer protein 3 (PsbQ)
ENOG411DRPC	ENOG411DXT1	ANSDAQQGKYDATTEGK-GLSTLLVDVVACGNVADMKGGVMVVDGGHGRVLLDR	chlre	115.57	Glycosyl transferase family 1	fructose-bisphosphate aldolase
ENOG411DVMV	ENOG411DZR8	KPVFTFYLELIR-NEDKLEFSR	soybn	115.29	E3 ubiquitin-protein ligase synoviolin-like	60S ribosomal protein
ENOG411E2GK	ENOG411E2H5	DVGVGAAAAAAAAAAGAVLTKSPGASARAGK-ILFAGHATPYIQYKVTTLTSDIR	chlre	115.07	NA	Fatty acid desaturase
ENOG411DY1I	ENOG411DZVF	FDLNTVIAGKPKDEKK-KLAKLTSDK	soybn	114.96	NA	NA
ENOG411DS5X	ENOG411DXJM	KKMYDDNQNVK-MDATTPKYSK	soybn	114.86	starch synthase V	This protein promotes the GTP-dependent binding of aminoacyl-tRNA to the A-site of ribosomes during protein biosynthesis (By similarity)
ENOG411DT6B	ENOG411DXJM	GYVASNSKDDPAK-TNQLLVLKR	soybn	114.79	NA	This protein promotes the GTP-dependent binding of aminoacyl-tRNA to the A-site of ribosomes during protein biosynthesis (By similarity)
ENOG411E2Q3	ENOG411E2UM	KNLPSPWAQVVR-MYEVKDPNTVFVFK	soybn	114.74	LA	40S ribosomal protein S24
ENOG411DS3J	ENOG411DU7U	DAASGKVVYK-NGTPLNTKSVANYTR	chlre	114.4	The proteasome is a multicatalytic proteinase complex which is characterized by its ability to cleave peptides with Arg Phe Tyr Leu and Glu adjacent to the leaving group at neutral or slightly basic pH. The proteasome has an ATP-dependent proteolytic activity	The proteasome is a multicatalytic proteinase complex which is characterized by its ability to cleave peptides with Arg Phe Tyr Leu and Glu adjacent to the leaving group at neutral or slightly basic pH. The proteasome has an ATP-dependent proteolytic activity (By similarity)
ENOG411DUA2	ENOG411DUSH	AIGTKLVEGR-LLKQLSEVYSVMR	chlre	114.4	Component of the eukaryotic translation initiation factor 3 (eIF-3) complex which is involved in protein synthesis and together with other initiation factors stimulates binding of mRNA and methionyl-tRNAi to the 40S ribosome (By similarity)	Component of the eukaryotic translation initiation factor 3 (eIF-3) complex which is involved in protein synthesis and together with other initiation factors stimulates binding of mRNA and methionyl-tRNAi to the 40S ribosome (By similarity)
ENOG411DRNR	ENOG411DVFS	DYVIHEDFMKAVR-KLQGEK	soybn	114.24	DNAJ heat shock N-terminal domain-containing protein	26S protease regulatory subunit
ENOG411DUP7	ENOG411DWEV	SPSPLLLPAQDAVTPLSEAEAVDLVKTVFASATER-TYVNPKGFDFPK	soybn	114.19	The proteasome is a multicatalytic proteinase complex which is characterized by its ability to cleave peptides with Arg Phe Tyr Leu and Glu adjacent to the leaving group at neutral or slightly basic pH. The proteasome has an ATP-dependent proteolytic activity (By similarity)	The proteasome is a multicatalytic proteinase complex which is characterized by its ability to cleave peptides with Arg Phe Tyr Leu and Glu adjacent to the leaving group at neutral or slightly basic pH. The proteasome has an ATP-dependent proteolytic activity (By similarity)
ENOG411DT3B	ENOG411DVX6	ADAEELLKENVK-LGANVASAQGPTGLGKYLMR	chlre	113.65	oxygen-evolving enhancer protein 1	One of the components of the core antenna complex of photosystem II. It binds chlorophyll and helps catalyze the primary light-induced photochemical processes of photosystem II (By similarity)
ENOG411DU7U	ENOG411DUP7	KTEVLLTKITPLK-LELAEVFLSPSGKVK	soybn	113.4	The proteasome is a multicatalytic proteinase complex which is characterized by its ability to cleave peptides with Arg Phe Tyr Leu and Glu adjacent to the leaving group at neutral or slightly basic pH. The proteasome has an ATP-dependent proteolytic activity (By similarity)	The proteasome is a multicatalytic proteinase complex which is characterized by its ability to cleave peptides with Arg Phe Tyr Leu and Glu adjacent to the leaving group at neutral or slightly basic pH. The proteasome has an ATP-dependent proteolytic activity (By similarity)
ENOG411DXET	ENOG411EJWA	ASRAYLKTLFNK-DDFVEKDR	soybn	113.18	NA	Ribulose bisphosphate carboxylase large chain catalytic domain
ENOG411DQZ9	ENOG411DXSD	KGQIGKL-LVGNITEAISKAASLK	chlre	112.34	Produces ATP from ADP in the presence of a proton gradient across the membrane	NA
ENOG411DSTG	ENOG411DYWE	ALCTGEKGVGR-LYQTYSSELGGKR	soybn	112.27	PPIases accelerate the folding of proteins (By similarity)	Argonaute
ENOG411DWJW	ENOG411E0DR	IISSKLNIGGKLQTDASNGNTR-IKEYR	soybn	112.27	GTP-binding protein	14-3-3-like protein
ENOG411DQDM	ENOG411E8JY	GVDEKKRYPDNQAKF-KGVVKPGLERLCEMY	chlre	111.79	Kinetochore protein	photosystem I
ENOG411DS6A	ENOG411DUS5	GNGKNER-KVDSVIIAK	chlre	111.74	Peptidyl-prolyl cis-trans isomerase	Protein disulfide isomerase
ENOG411DRR5	ENOG411EHC9	INKKDY-KAGVKDY	chlre	111.73	RuBisCO catalyzes two reactions the carboxylation of D- ribulose 15-bisphosphate the primary event in carbon dioxide fixation as well as the oxidative fragmentation of the pentose substrate in the photorespiration process. Both reactions occur simultaneously and in competition at the same active site	NA
ENOG411DQR6	ENOG411DXYR	ITDKIFGETSK-LKLAHPVFSAASVAAQAQLPQLQGHR	chlre	111.63	Cyclopropane fatty acid synthase	phosphoglucomutase
ENOG411E2UG	ENOG411E3B3	KSVEQLGASK-TELSGMPDSATMYKSIGK	chlre	111.63	prefoldin subunit	prefoldin subunit
ENOG411DS8H	ENOG411E3NR	AKATSKPK-AQALKTAK	soybn	111.46	NA	ribosomal protein
ENOG411DQ4F	ENOG411E0HW	QMLKSGMHYGEK-TPLEALRPGMKR	chlre	111.11	ribosomal protein S1	ribosomal protein S2
ENOG411DXT1	ENOG411ECB8	ALQNTVLKTWQGKPENVQAAQAALLK-DSISASSSGAAGGASKGSSASGGAGER	chlre	111.06	fructose-bisphosphate aldolase	Mitochondrial carrier protein
ENOG411DWDX	ENOG411DY1I	AKESAKEIVGVK-VSNKPISSSVIK	soybn	110.91	FHA	NA
ENOG411DQSK	ENOG411E31C	AGVKPHELVF-KLIVQK	soybn	110.61	60S ribosomal protein	60S ribosomal protein
ENOG411E3TU	ENOG411EDAM	AKANSEATLGTYK-DSTPKPATTTMVTTF	soybn	110.51	NA	fructose-bisphosphate aldolase cytoplasmic
ENOG411DPXM	ENOG411DXYK	ATLEMKVK-EKAIEFAK	chlre	110.41	Vacuolar protein sorting-associated protein	Peptidyl-prolyl cis-trans isomerase
ENOG411DZFU	ENOG411EKVJ	YGDTKSAR-YLEALDKQDR	soybn	109.71	NA	NA
ENOG411DXJM	ENOG411EEVY	NGMKGFVGTQMGLVQLTNAVLGDNGGGPLAHIVNGK-VGWKDDFVNK	chlre	109.66	This protein promotes the GTP-dependent binding of aminoacyl-tRNA to the A-site of ribosomes during protein biosynthesis (By similarity)	NA
ENOG411DQP1	ENOG411E8JY	EEEAAAAVAAPEAAPSGKDGKK-YPDNQAKFFTQATDIISR	chlre	109.5	G-patch domain	photosystem I
ENOG411DRK2	ENOG411DU9B	KGTGKTAAK-SGELKLK	chlre	109.01	Chlorophyll A-B binding protein	Chlorophyll A-B binding protein
ENOG411DX3S	ENOG411DY1I	KDPEK-SLKELTGK	soybn	108.81	hsp70-binding protein	NA
ENOG411DZ0I	ENOG411E5NF	EIVACTKAFPDAYVR-KAPTIHTFLEIIRCR	chlre	108.71	urea active transporter	RuBisCO catalyzes two reactions the carboxylation of D- ribulose 15-bisphosphate the primary event in carbon dioxide fixation as well as the oxidative fragmentation of the pentose substrate. Both reactions occur simultaneously and in competition at the same active site (By similarity)
ENOG411DW70	ENOG411E42C	YLVGEILTVGAEAGELKAGTK-YTAIKPLGDR	soybn	108.7	Chaperonin	Chaperonin
ENOG411DTIF	ENOG411EJBV	AGKKDAQGDGQR-VKESEAR	chlre	108.46	tubby-like F-box protein	Oxygen evolving enhancer protein 3 (PsbQ)
ENOG411E0XE	ENOG411E442	DWKLRAIKTTLY-IAEDIKIECEGKTAKECGSKF	chlre	108.37	Dynein heavy chain N-terminal region 2	NA
ENOG411DQVH	ENOG411DRKK	DGPPTFEQPKMTLEK-WNKSPIESLPQCMK	soybn	108.34	Ribulose bisphosphate carboxylase oxygenase activase	NA
ENOG411DRR5	ENOG411DZEX	AREGGDVIRSACKW-WAAAQKKYVYVY	chlre	107.74	RuBisCO catalyzes two reactions the carboxylation of D- ribulose 15-bisphosphate the primary event in carbon dioxide fixation as well as the oxidative fragmentation of the pentose substrate in the photorespiration process. Both reactions occur simultaneously and in competition at the same active site	U3 small nucleolar RNA-associated protein
ENOG411DQS7	ENOG411E8MD	KGGAGGLGK-KMTTGELGAEVQKR	chlre	107.69	EamA-like transporter family	NA
ENOG411DZ0X	ENOG411E5NV	KKTGETGF-KSSLQTGF	chlre	107.69	NA	NA
ENOG411DPZ4	ENOG411DRTP	KDQEGRELF-TAAERNEVKSLNL	chlre	107.58	structural maintenance of chromosomes protein	One of the components of the core antenna complex of photosystem II. It binds chlorophyll and helps catalyze the primary light-induced photochemical processes of photosystem II (By similarity)
ENOG411E8Z6	ENOG411ED4J	GAPHVLVMCEVFAPDGKPHSTNTR-NCSYECIKPGKAFDFVIPYRR	chlre	107.29	NA	Glutamine synthetase beta-Grasp domain
ENOG411DRT8	ENOG411EFPV	RKMGGWAEPQLRRVAARL-SANVAVRSSGSSNAKDAAAAADDLVKY	chlre	106.88	Molybdopterin biosynthesis protein	Cytochrome P450
ENOG411DRBI	ENOG411DRR5	AQKMMITKANIAGKF-KAGVKDY	chlre	106.66	Pyruvate kinase	RuBisCO catalyzes two reactions the carboxylation of D- ribulose 15-bisphosphate the primary event in carbon dioxide fixation as well as the oxidative fragmentation of the pentose substrate in the photorespiration process. Both reactions occur simultaneously and in competition at the same active site
ENOG411DREZ	ENOG411DV11	QSNANGIQGKKK-VFSKAGPPK	soybn	106.6	adenylyl cyclase-associated protein	bidirectional sugar transporter
ENOG411DQ20	ENOG411E6X7	KFDSSR-MTATTKPVQLGAPMPK	chlre	106.42	peptidylprolyl	transporter
ENOG411DT42	ENOG411DX3C	KPTSDENLLR-TSEKKK	soybn	106.4	NA	Mitochondrial glycoprotein family protein
ENOG411DV9D	ENOG411E3MR	DAAERSARRLAKKL-DVVLEEIPADKKVGVY	chlre	106.03	Histone deacetylase	ribosomal protein
ENOG411DQRQ	ENOG411DWI8	KAPPLKATSGTLY-SSRMAMKLRPPAVKAAL	chlre	105.94	RNase P subunit p30 family protein	dehydratase
ENOG411DV6X	ENOG411DY5K	MIEDIMSMKIR-MKDALSALQDMK	soybn	105.53	NA	UDP-glycosyltransferase
ENOG411DRJ0	ENOG411E2FV	GTGKSTTIR-TEQAIDKAR	chlre	105.52	Involved in chlorophyll biosynthesis. Catalyzes the insertion of magnesium ion into protoporphyrin IX to yield Mg- protoporphyrin IX. The	Dynein heavy chain and region D6 of dynein motor
ENOG411E3NR	ENOG411EJ2T	AQALKTAK-LTKPLQK	soybn	105.4	ribosomal protein	MUTSac
ENOG411DVTB	ENOG411EKD0	ERIVKKDVVPV-STLLPGTSAKL	chlre	105.25	structural maintenance of chromosomes protein	Phosphoribulokinase
ENOG411DPSD	ENOG411DURZ	DDLFKINAGIVR-KPGMTR	chlre	105.22	Malate dehydrogenase	Malate dehydrogenase
ENOG411E2UM	ENOG411EJ29	STGFGLIYDSVENAKK-VFTYEFVPKTSPGEK	soybn	105.17	40S ribosomal protein S24	NA
ENOG411DVTB	ENOG411EKD0	KEGKSVDKPIY-STLLPGTSAKL	chlre	104.59	structural maintenance of chromosomes protein	Phosphoribulokinase
ENOG411DT5V	ENOG411E734	NKDVSDAIQK-SFLSQKGGSSDKR	soybn	104.55	Proliferation-associated protein	NA
ENOG411DSR6	ENOG411DWGJ	LRVPVDQELAGLAKPFGAHMTLNDVMAKVVK-TVPTKLEEGEMPLNTYSNKAPFK	chlre	104.31	ammonium transporter	ferredoxin--NADP reductase
ENOG411DZ0X	ENOG411E5NV	AVLEGKRY-KSSLQTGF	chlre	104.2	NA	NA
ENOG411E442	ENOG411EJBV	ALNDKKR-KAALGLR	chlre	103.83	NA	Oxygen evolving enhancer protein 3 (PsbQ)
ENOG411DSIW	ENOG411DTYJ	KSLAIEAFSR-TSLGPKGMDK	soybn	103.34	T-complex protein 1 subunit delta	t-complex protein 1
ENOG411DXJM	ENOG411E3TG	KPESGAK-QTVAVGVIKNVEK	soybn	102.64	This protein promotes the GTP-dependent binding of aminoacyl-tRNA to the A-site of ribosomes during protein biosynthesis (By similarity)	Heavy-metal-associated domain-containing protein
ENOG411DWP8	ENOG411DXKI	LADLVGVTLGPKGR-LGLLSVTSGANPVSLKR	soybn	102.55	RuBisCO large subunit-binding protein subunit beta	RuBisCO large subunit-binding protein subunit alpha
ENOG411DQRN	ENOG411DVJQ	GLDAQKANISAGK-NKIHPTSIISGYR	soybn	102.52	T-complex protein 1 subunit alpha	T-complex protein 1 subunit
ENOG411E0BW	ENOG411E291	SHWLGDKYLLRGSEGIDIHK-VDSQKHIDFSLTSPLGGGRPGR	soybn	102.19	40S ribosomal protein	AMP deaminase-like
ENOG411DRN1	ENOG411DTZ8	AGVGLKPFVPQLQTTFLKCLNDTSEVGGEIVRTR-TQVTVEYKR	chlre	101.87	Catalyzes the formation of S-adenosylmethionine from methionine and ATP. The overall synthetic reaction is composed of two sequential steps AdoMet formation and the subsequent tripolyphosphate hydrolysis which occurs prior to release of AdoMet from the enzyme (By similarity)	translational activator
ENOG411DPUN	ENOG411DY9W	KLLGS-KSNHVLR	soybn	101.72	40S ribosomal protein S8	magnesium transporter
ENOG411DPUN	ENOG411DY9W	KLLGS-KSNHVQR	soybn	101.72	40S ribosomal protein S8	magnesium transporter
ENOG411DQXB	ENOG411DRR5	AGAGFKAGVKDYR-FEGIKLEGGGPSVPVGTVSSLTICEACFR	chlre	101.71	histone acetyltransferase	RuBisCO catalyzes two reactions the carboxylation of D- ribulose 15-bisphosphate the primary event in carbon dioxide fixation as well as the oxidative fragmentation of the pentose substrate in the photorespiration process. Both reactions occur simultaneously and in competition at the same active site
ENOG411DTYK	ENOG411DUAM	AKTITR-DDPSKAPK	soybn	101.69	ABC1 family	60S ribosomal protein
ENOG411DQDR	ENOG411DX9F	IFKFSESAIDKIK-SEKLQELVPELLK	soybn	101.62	pattern formation protein	NA
ENOG411DS8A	ENOG411DUP7	LLEKCMR-YKESLSR	soybn	101.6	The proteasome is a multicatalytic proteinase complex which is characterized by its ability to cleave peptides with Arg Phe Tyr Leu and Glu adjacent to the leaving group at neutral or slightly basic pH. The proteasome has an ATP-dependent proteolytic activity (By similarity)	The proteasome is a multicatalytic proteinase complex which is characterized by its ability to cleave peptides with Arg Phe Tyr Leu and Glu adjacent to the leaving group at neutral or slightly basic pH. The proteasome has an ATP-dependent proteolytic activity (By similarity)
ENOG411E2TY	ENOG411E3J8	AMLAKTGVHHY-LKPGKVVILL	chlre	101.54	60S ribosomal protein L27	60S ribosomal protein
ENOG411DTGM	ENOG411E3NR	KMDSFLQK-KMYDIQAK	soybn	101.43	cytochrome P450	ribosomal protein
ENOG411DRPJ	ENOG411DWBB	KNSVALDIVNFGEEDEGKTEK-LPPCDVVSKRDHFYQFWK	soybn	101.41	alpha/beta hydrolase fold	26S proteasome non-atpase regulatory subunit
ENOG411DRSV	ENOG411DU7U	AGAIGANNQAAQSILKQDYK-STAKLQDSR	soybn	100.92	The proteasome is a multicatalytic proteinase complex which is characterized by its ability to cleave peptides with Arg Phe Tyr Leu and Glu adjacent to the leaving group at neutral or slightly basic pH. The proteasome has an ATP-dependent proteolytic activity	The proteasome is a multicatalytic proteinase complex which is characterized by its ability to cleave peptides with Arg Phe Tyr Leu and Glu adjacent to the leaving group at neutral or slightly basic pH. The proteasome has an ATP-dependent proteolytic activity (By similarity)
ENOG411E6C1	ENOG411EDAM	HHQQPPIDGQPVKPVADK-KAQEALLVR	soybn	100.48	E3 ubiquitin-protein ligase ATL23-like	fructose-bisphosphate aldolase cytoplasmic
ENOG411DSVI	ENOG411EK5V	DEVSGDQVGPKFAPVR-KQTAAAAVAGRHR	chlre	100.41	Glycine radical	NA
ENOG411DPN4	ENOG411E3NR	AQALKTAK-SAGTFKK	soybn	100.25	tetracycline transporter	ribosomal protein
ENOG411DR9N	ENOG411E4SC	LADGNASKFPILK-LDSIRETVAKNK	chlre	100.22	phosphoadenosine phosphosulfate (PAPS) reductase family protein	Glutaredoxin
ENOG411DU82	ENOG411E0K6	KFLEAALR-LEKVLR	soybn	100.01	COP9 signalosome complex subunit	NA
ENOG411DS48	ENOG411DY58	LATEAISKPLAIENEMQK-VKDNEASIEAKVK	soybn	99.99	Sister chromatid cohesion protein PDS5	ABC transporter
ENOG411DQMI	ENOG411DXT1	ASPETIAKYTLTMLR-TAKTVASPGR	soybn	99.93	fructose-bisphosphate aldolase	fructose-bisphosphate aldolase
ENOG411DWV0	ENOG411DXT1	KRAKANSDAQQGKY-VANRKSLL	chlre	99.76	ATP phosphoribosyl transferase	fructose-bisphosphate aldolase
ENOG411DSXS	ENOG411DZR8	ITMAMIKEDEWFK-TLDKNLATNLFK	soybn	99.5	Cbl-interacting protein kinase	60S ribosomal protein
ENOG411DSK2	ENOG411DYGY	DTSSKLLK-LQSPEKLVASSEK	chlre	99.14	ATP-dependent Clp protease proteolytic subunit	ATP-dependent Clp protease proteolytic subunit
ENOG411DSKT	ENOG411DY5N	IQKLSR-TIQLEYTDAKESLLQAAR	soybn	99	26S proteasome non-atpase regulatory subunit	26S proteasome non-atpase regulatory subunit
ENOG411DWD8	ENOG411DXJM	RPASNMDPYVVTSMIAETTILWKPK-YDEIVKEVSSYLK	soybn	97.86	glutamine synthetase	This protein promotes the GTP-dependent binding of aminoacyl-tRNA to the A-site of ribosomes during protein biosynthesis (By similarity)
ENOG411DUP7	ENOG411E0AG	ISKIHDK-KTEVLLTKITPLK	soybn	97.84	The proteasome is a multicatalytic proteinase complex which is characterized by its ability to cleave peptides with Arg Phe Tyr Leu and Glu adjacent to the leaving group at neutral or slightly basic pH. The proteasome has an ATP-dependent proteolytic activity (By similarity)	The proteasome is a multicatalytic proteinase complex which is characterized by its ability to cleave peptides with Arg Phe Tyr Leu and Glu adjacent to the leaving group at neutral or slightly basic pH. The proteasome has an ATP-dependent proteolytic activity (By similarity)
ENOG411DRDS	ENOG411DS5J	FLLENCKPDLEFINK-ICTEENGKSFVLINQK	chlre	97.82	T-complex protein 1 subunit	Asparaginyl-tRNA synthetase
ENOG411DXT1	ENOG411E4EP	ALQNTVLKTWQGKPENVQAAQAALLK-LWVWKFDGNDMYMDLQEPIR	chlre	97.77	fructose-bisphosphate aldolase	DNA-directed RNA polymerase III
ENOG411DS09	ENOG411E1R4	DKNLLKVTELK-IMKVFLDPK	soybn	97.69	acetyl-coa carboxylase	Ribosomal protein S7e
ENOG411DS4G	ENOG411E2UM	HVLVDGKVR-TKASDAAK	soybn	97.64	40S ribosomal protein	40S ribosomal protein S24
ENOG411DVQ4	ENOG411E442	ALGAAASKR-ALNDKKR	chlre	97.64	Domain of unknown function (DUF3490)	NA
ENOG411DRTP	ENOG411DT3B	GSSFLDPKGR-KAQLGEIFEFDR	chlre	97.55	One of the components of the core antenna complex of photosystem II. It binds chlorophyll and helps catalyze the primary light-induced photochemical processes of photosystem II (By similarity)	oxygen-evolving enhancer protein 1
ENOG411DQSK	ENOG411E3SN	KMAYIYK-KPLVNK	soybn	97.07	60S ribosomal protein	60S ribosomal protein
ENOG411DT9P	ENOG411DXNG	KALYAAK-KLEEAVR	soybn	97.03	Catalyzes the oxidative decarboxylation of 6- phosphogluconate to ribulose 5-phosphate and CO(2) with concomitant reduction of NADP to NADPH (By similarity)	Elongation factor
ENOG411E65G	ENOG411EADW	KRMVEEQQQVEAGAAEALDRL-SCRAGACSSCAGKVAAGTVDQSDQSFLDDAQMGNGF	chlre	96.18	2Fe-2S iron-sulfur cluster binding domain	KISc
ENOG411DQN3	ENOG411DXMC	LQSLDSKSHFNNLLR-VGYTITTDALDALYKK	soybn	95.85	dihydrolipoyllysine-residue acetyltransferase component of pyruvate dehydrogenase	DEAD-box ATP-dependent RNA helicase
ENOG411DRXD	ENOG411EMMZ	IGFPVMIKATAGGGGR-KDGLADYGR	chlre	95.63	NA	Biotin carboxylase
ENOG411DXSW	ENOG411DYFZ	VGMIKR-VKVMAR	chlre	95.62	Is associated with a DNA binding complex that binds to the G box a well-characterized cis-acting DNA regulatory element found in plant genes	SNF2 family N-terminal domain
ENOG411E8C4	ENOG411E8FJ	DDAHKHF-DKGPRPRAGDAASVPL	chlre	95.53	Inherit from NOG: rod shape-determining protein RodA	FAD binding domain
ENOG411E49W	ENOG411E8JY	KKHLAKFQAMHNTGRAAALF-PITKGPQTTGENGKGGSVRSRL	chlre	95.03	Tubulin-tyrosine ligase family	photosystem I
ENOG411E0HW	ENOG411ED4J	ECQKLGIK-TVLKG	chlre	94.69	ribosomal protein S2	Glutamine synthetase beta-Grasp domain
ENOG411E0P7	ENOG411EJXD	DNTGDVDKLVLEAETILKSAR-KAQEIR	chlre	94.66	atp synthase	F(1)F(0) ATP synthase produces ATP from ADP in the presence of a proton or sodium gradient. F-type ATPases consist of two structural domains F(1) containing the extramembraneous catalytic core and F(0) containing the membrane proton channel linked together by a central stalk and a peripheral stalk. During catalysis ATP synthesis in the catalytic domain of F(1) is coupled via a rotary mechanism of the central stalk subunits to proton translocation (By similarity)
ENOG411DQRX	ENOG411DZBW	KFVAQGAYDTR-LQLVEADKKK	soybn	94.58	ATPase subunit	V-type proton ATPase subunit
ENOG411DRJ6	ENOG411DUSH	ALAQGDWSKSYGYIK-SVALDKYVPALK	chlre	94.49	Component of the eukaryotic translation initiation factor 3 (eIF-3) complex which is involved in protein synthesis and together with other initiation factors stimulates binding of mRNA and methionyl-tRNAi to the 40S ribosome (By similarity)	Component of the eukaryotic translation initiation factor 3 (eIF-3) complex which is involved in protein synthesis and together with other initiation factors stimulates binding of mRNA and methionyl-tRNAi to the 40S ribosome (By similarity)
ENOG411DU37	ENOG411DUHR	AVAVVVDPIQSVKGK-DVKDTTISTLATEVSAK	soybn	94.3	26S proteasome non-ATPase regulatory subunit	26S proteasome non-atpase regulatory subunit
ENOG411DRJ6	ENOG411DSN0	KMISKPFQR-SVLKELIR	chlre	94.16	Component of the eukaryotic translation initiation factor 3 (eIF-3) complex which is involved in protein synthesis and together with other initiation factors stimulates binding of mRNA and methionyl-tRNAi to the 40S ribosome (By similarity)	Component of the eukaryotic translation initiation factor 3 (eIF-3) complex which is involved in protein synthesis and together with other initiation factors stimulates binding of mRNA and methionyl-tRNAi to the 40S ribosome (By similarity)
ENOG411DU82	ENOG411DW1Z	KFLEAALR-LLKDLR	soybn	94.05	COP9 signalosome complex subunit	NA
ENOG411E7WN	ENOG411EDAM	KAQEALLVR-LPMLETLVTDEDDAPKPHR	soybn	93.67	NA	fructose-bisphosphate aldolase cytoplasmic
ENOG411DTW6	ENOG411EJTY	IEWNAGKDVTVK-RAKDAEAASAELK	chlre	93.49	Nucleosome assembly protein	NA
ENOG411DS5R	ENOG411DS7N	KAQPMSLGEAVSR-KMGGLWAVSR	chlre	93.43	NA	Glycyl-tRNA synthetase
ENOG411DZ7F	ENOG411E2TY	MAEKLHLR-WFFTKLR	soybn	93.43	NA	60S ribosomal protein L27
ENOG411DVVC	ENOG411E2AM	IPDAPEAKK-VFDSSLDKGKPYDIR	chlre	93.42	Peptidyl-prolyl cis-trans isomerase	NA
ENOG411DQSK	ENOG411E31C	DGDRPHLMKF-LAKQAAK	chlre	93.37	60S ribosomal protein	60S ribosomal protein
ENOG411DU3Z	ENOG411E5HS	DELQQKIQK-VVKQK	soybn	92.72	Inherit from KOG: cell division cycle and apoptosis regulator 1	Thioredoxin
ENOG411DVPG	ENOG411EKMK	ATVVIAVKYSIVERPEK-KGPIEYVSIGEIKLSLR	soybn	92.7	Cullin-associated NEDD8-dissociated protein	NA
ENOG411DRJ0	ENOG411E2FV	AFEPGLLAKANR-TEQAIDKAR	chlre	92.44	Involved in chlorophyll biosynthesis. Catalyzes the insertion of magnesium ion into protoporphyrin IX to yield Mg- protoporphyrin IX. The	Dynein heavy chain and region D6 of dynein motor
ENOG411DUHR	ENOG411E3MR	DVVLEEIPADKKVGVY-VLLSVVDHYNRVAKDTKKRVVGVLL	chlre	92.27	26S proteasome non-atpase regulatory subunit	ribosomal protein
ENOG411DRVX	ENOG411E5TI	ASNVSAESYWPSLFAKLAQNK-GDLKEVSEEVAK	soybn	92.19	60S acidic ribosomal protein	60S acidic ribosomal protein
ENOG411DRWE	ENOG411E3NP	KMGTPLELIK-NMSKQDLITR	chlre	92.19	NA	60S ribosomal protein
ENOG411DR2H	ENOG411DV2F	KASKALEDK-VIGDVTEDGKLDTLR	chlre	92.06	GMP synthase	E3 ubiquitin-protein ligase that monoubiquitinates H2B to form H2BK143ub1. H2BK143ub1 gives a specific tag for epigenetic transcriptional activation and is also prerequisite for H3K4me and maybe H3K79me. It thereby plays a central role in histone code and gene regulation. Forms a ubiquitin ligase complex in cooperation with the E2 enzyme UBC2 RAD6
ENOG411DXCW	ENOG411EH05	ILTSDSEKMVGRGVK-LKQQKPCLCGYLK	soybn	92.04	NA	Lipid transfer protein
ENOG411DVZE	ENOG411E32J	AGRLEDGKEF-MSADTPAAAKLAKF	chlre	91.62	RNA helicase	Peptidyl-prolyl cis-trans isomerase
ENOG411DV02	ENOG411DYMA	LIFAGKQLEDGR-LTLQFTEDYPNKPPTVR	soybn	91.59	polyubiquitin	ubiquitin-conjugating enzyme
ENOG411DU0N	ENOG411E76V	KKMPSGAR-KTVFIIGATNRPDIIDPALLRPGR	soybn	91.27	cell division cycle protein 48	NA
ENOG411DWCC	ENOG411E8EZ	FDLYDKEAR-LLKAR	chlre	91.27	Glycyl-tRNA synthetase 2	NA
ENOG411DQRX	ENOG411DZBW	LKIAYQANLPAIR-VFNGSGKPIDGGPPILAEQFLDITGASINPAER	chlre	91.07	ATPase subunit	V-type proton ATPase subunit
ENOG411DRSK	ENOG411DRXN	AGLKRLDMTEHITKTL-KRGIFFAHRDLQEIL	chlre	90.85	porphobilinogen deaminase	Tryptophanyl-tRNA synthetase
ENOG411DSNB	ENOG411EBY1	DHLQDMIASFLSAGLKKK-KNAPVGEALK	chlre	90.85	Methyltransferase domain	CBS domain
ENOG411DYMK	ENOG411E0JK	LIPSKMMLPGSNR-SQAAKTYLER	soybn	90.73	The proteasome is a multicatalytic proteinase complex which is characterized by its ability to cleave peptides with Arg Phe Tyr Leu and Glu adjacent to the leaving group at neutral or slightly basic pH. The proteasome has an ATP-dependent proteolytic activity (By similarity)	The proteasome is a multicatalytic proteinase complex which is characterized by its ability to cleave peptides with Arg Phe Tyr Leu and Glu adjacent to the leaving group at neutral or slightly basic pH. The proteasome has an ATP-dependent proteolytic activity
ENOG411DZHJ	ENOG411EKD0	EHILFKGTKNRSVKELEVEVENMGGQL-ESIKSSIAARKPDFDAY	chlre	90.71	mitochondrial-processing peptidase subunit	Phosphoribulokinase
ENOG411DQRX	ENOG411DZBW	GPKFQEIVNIR-LKEPSVLLR	soybn	90.65	ATPase subunit	V-type proton ATPase subunit
ENOG411DRJF	ENOG411DXJM	MIPTKPMVVETFSEYPPLGR-VIKGTNLAIR	soybn	90.65	ADP-ribosylation factor GTPase-activating protein	This protein promotes the GTP-dependent binding of aminoacyl-tRNA to the A-site of ribosomes during protein biosynthesis (By similarity)
ENOG411DQS2	ENOG411DTWV	GGNRGRGQVYPDGKKSNNTIY-VAAENKF	chlre	90.46	Component of the cytochrome b6-f complex which mediates electron transfer between photosystem II (PSII) and photosystem I (PSI) cyclic electron flow around PSI and state transitions (By similarity)	Cytochrome b6-f complex iron-sulfur subunit
ENOG411DWP8	ENOG411DXKI	GIDKTVQGLVEELEK-LADLVGVTLGPKGR	soybn	90.41	RuBisCO large subunit-binding protein subunit beta	RuBisCO large subunit-binding protein subunit alpha
ENOG411DU14	ENOG411DXJM	EKVAAGDVIYIEANSGAVKR-GLDKGNMPR	chlre	90.15	ruvB-like	This protein promotes the GTP-dependent binding of aminoacyl-tRNA to the A-site of ribosomes during protein biosynthesis (By similarity)
ENOG411DQRX	ENOG411DS98	KEGQVEVKK-YKADDEQLKK	chlre	90.05	ATPase subunit	Heat shock cognate 70 kDa
ENOG411EHNV	ENOG411EJS0	KGGANPFGAARPR-LNLKPR	chlre	89.66	NA	NA
ENOG411DZ3D	ENOG411EJBV	ETPAIDVCKGLIR-KEFIQAVEDLDFALR	chlre	89.48	UDP-glucose 6-dehydrogenase	Oxygen evolving enhancer protein 3 (PsbQ)
ENOG411DU71	ENOG411EJBV	KAVAAIR-KEFIQAVEDLDFALREK	chlre	89.35	sec23 sec24 transport family protein	Oxygen evolving enhancer protein 3 (PsbQ)
ENOG411DQWY	ENOG411E1MR	LLGDAIKAAPSK-VIKGYQKFSATPK	chlre	89.3	26S protease regulatory subunit	Amine oxidase family protein
ENOG411DQ8N	ENOG411DQZA	GCEAKLR-GRGGLAGGGWTGKDVVK	chlre	89.14	Inherit from KOG: thioredoxin-related transmembrane protein	ribose-5-phosphate
ENOG411DTQI	ENOG411DTUQ	ASEYNNLKSQLNQITR-TLAAAAKQR	chlre	89.04	NA	V-type proton ATPase subunit
ENOG411DQX5	ENOG411E8JY	AGKPGRPGDEETYYDSVKK-YPDNQAKFFTQATDIISR	chlre	88.97	Ribosome biogenesis protein BMS1	photosystem I
ENOG411DVWI	ENOG411DZ05	GPLRGPFSVKLSTSTGK-TLDLAGNDDVSLSANHLQKLR	soybn	88.64	dolichyl-diphosphooligosaccharide--protein glycosyltransferase subunit 2-like	May cause loosening and extension of plant cell walls by disrupting non-covalent bonding between cellulose microfibrils and matrix glucans. No enzymatic activity has been found
ENOG411E4Z5	ENOG411E5HS	KEELQLTIAK-KLPNVTFLK	soybn	88.63	Thioredoxin	Thioredoxin
ENOG411DSTY	ENOG411DW8S	GIASAAGGLLGSGLDAKAR-KPCPSLAGLGVR	chlre	88.6	NA	Serine hydrolase (FSH1)
ENOG411DSK3	ENOG411DYC3	KDIFK-LNPYAKVAR	chlre	87.58	60S ribosomal protein	60S ribosomal protein
ENOG411DQA1	ENOG411DYZG	GKAQDPSLDFVNVLSNRIDEIER-LTKANLR	chlre	87.18	NA	Myosin-like coiled-coil protein
ENOG411DZ7J	ENOG411E2WH	QKQMVSFLVK-YNKKPTITSR	soybn	87	heat stress transcription factor	Core component of nucleosome. Nucleosomes wrap and compact DNA into chromatin limiting DNA accessibility to the cellular machineries which require DNA as a template. Histones thereby play a central role in transcription regulation DNA repair DNA replication and chromosomal stability. DNA accessibility is regulated via a complex set of post-translational modifications of histones also called histone code and nucleosome remodeling
ENOG411E484	ENOG411EJ4W	LNKPMTLAEK-SAPDKDWR	chlre	86.11	Aconitase C-terminal domain	Inherit from KOG: NFX1-type zinc finger-containing protein
ENOG411DU8V	ENOG411E4PZ	ITELLKVGK-LISLVAKEK	soybn	85.74	amine oxidase	60S ribosomal protein L36
ENOG411DUSH	ENOG411DXJG	GHLAAVAKR-SVVNDSITQWVELRPEKER	chlre	85.73	Component of the eukaryotic translation initiation factor 3 (eIF-3) complex which is involved in protein synthesis and together with other initiation factors stimulates binding of mRNA and methionyl-tRNAi to the 40S ribosome (By similarity)	DEAD-box ATP-dependent RNA helicase
ENOG411DRGZ	ENOG411DS83	KKLLER-LLGPGLNKAGK	chlre	85.21	Methionyl-trna	ribosomal protein
ENOG411DUIC	ENOG411E20M	NILAIGDTSVKDDATK-TYGQELVVTTKEHR	soybn	84.87	chorismate mutase	NA
ENOG411DQK6	ENOG411DZ79	IILDKHEDTMSK-LLDGEEVKSHYR	soybn	84.72	)-oxidoreductase	26S proteasome
ENOG411DU5U	ENOG411DZR8	AIAKELAQR-KCGGLR	chlre	84.61	Ribosomal protein L15	60S ribosomal protein
ENOG411DQBZ	ENOG411DU98	DKPTLIK-EISIKPK	chlre	84.57	Transketolase	ribosomal protein L13
ENOG411DYKA	ENOG411EBEH	KSLNLLQNLQQMEVSGCR-LEKEGYR	soybn	84.48	NA	resistance protein
ENOG411E1DQ	ENOG411EBP4	AIKGLTSAMGR-VSKQVVGR	chlre	84	Inherit from euNOG: coiled-coil domain containing 39	NA
ENOG411DQSK	ENOG411DX1X	VKEALVVWR-VSLPKLDLSK	chlre	83.95	60S ribosomal protein	myosin-J heavy chain-like
ENOG411DQRY	ENOG411DRR5	AGVKDYR-IKLPSGAK	chlre	83.36	60S ribosomal protein	RuBisCO catalyzes two reactions the carboxylation of D- ribulose 15-bisphosphate the primary event in carbon dioxide fixation as well as the oxidative fragmentation of the pentose substrate in the photorespiration process. Both reactions occur simultaneously and in competition at the same active site
ENOG411DV4E	ENOG411DXT1	MIESLTKEK-VAEYTLKMLR	chlre	83	ruvB-like	fructose-bisphosphate aldolase
ENOG411DQWY	ENOG411EJEU	IINPNSEDAKYVINVK-ILNKK	soybn	82.92	26S protease regulatory subunit	NA
ENOG411DRR5	ENOG411E5NF	DWQPANKR-SACKWSPELAAACEVWK	chlre	82.75	RuBisCO catalyzes two reactions the carboxylation of D- ribulose 15-bisphosphate the primary event in carbon dioxide fixation as well as the oxidative fragmentation of the pentose substrate in the photorespiration process. Both reactions occur simultaneously and in competition at the same active site	RuBisCO catalyzes two reactions the carboxylation of D- ribulose 15-bisphosphate the primary event in carbon dioxide fixation as well as the oxidative fragmentation of the pentose substrate. Both reactions occur simultaneously and in competition at the same active site (By similarity)
ENOG411E439	ENOG411EJWA	DDFVEKDR-VKGPVR	soybn	82.75	40s ribosomal protein	Ribulose bisphosphate carboxylase large chain catalytic domain
ENOG411E2WJ	ENOG411E3BJ	LGMKPVTGVTR-TGGKGSVR	chlre	82.29	Transcription factor	nascent polypeptide-associated complex subunit alpha-like protein
ENOG411DU5H	ENOG411DV9Q	GLLDKMDSLR-LCSYAGKDLHGR	chlre	82.28	NA	SH3
ENOG411E310	ENOG411E44C	MAVDKWGR-NAKIDMFK	soybn	82.14	Inherit from euNOG: DNA-binding protein-related	Inherit from euNOG: DNA-binding protein-related
ENOG411DTEA	ENOG411EKD0	IPCGRKL-RVPTPTVSVVDLVVQVEKKTF	chlre	81.91	glyceraldehyde-3-phosphate dehydrogenase	Phosphoribulokinase
ENOG411DUED	ENOG411DYU8	GKLNAFESLELSR-IKFLSR	soybn	81.88	clathrin heavy chain	NA
ENOG411DSVH	ENOG411DXXG	DAIDMFVDMESSGVKPDERTVTAVLTACR-KPEDWDDKEFIPDPEDKKPEGYDDIPK	soybn	81.85	NA	Molecular calcium-binding chaperone promoting folding oligomeric assembly and quality control in the ER via the calreticulin calnexin cycle. This lectin may interact transiently with almost all of the monoglucosylated glycoproteins that are synthesized in the ER (By similarity)
ENOG411DZNB	ENOG411E50E	AVRPGAIYYWLKDITSEFLK-MIAPLFETLSNDYAGKVIFLK	chlre	81.36	NA	Thioredoxin
ENOG411DV2F	ENOG411E11Z	ALQAQKTEAR-LATLKAER	soybn	81.3	E3 ubiquitin-protein ligase that monoubiquitinates H2B to form H2BK143ub1. H2BK143ub1 gives a specific tag for epigenetic transcriptional activation and is also prerequisite for H3K4me and maybe H3K79me. It thereby plays a central role in histone code and gene regulation. Forms a ubiquitin ligase complex in cooperation with the E2 enzyme UBC2 RAD6	NA
ENOG411E2TY	ENOG411E32Y	DINDLKTTLLSAIGTSDDVL-FLKPNK	soybn	81.3	60S ribosomal protein L27	NA
ENOG411DS09	ENOG411E195	KIELR-VKLTDELRK	soybn	81	acetyl-coa carboxylase	NA
ENOG411DRR5	ENOG411E5NF	DFQPANKR-SACKWSPELAAACEVWK	chlre	80.69	RuBisCO catalyzes two reactions the carboxylation of D- ribulose 15-bisphosphate the primary event in carbon dioxide fixation as well as the oxidative fragmentation of the pentose substrate in the photorespiration process. Both reactions occur simultaneously and in competition at the same active site	RuBisCO catalyzes two reactions the carboxylation of D- ribulose 15-bisphosphate the primary event in carbon dioxide fixation as well as the oxidative fragmentation of the pentose substrate. Both reactions occur simultaneously and in competition at the same active site (By similarity)
ENOG411DXT1	ENOG411EHJR	QVEWTCKGFAAAEGHEEEPTR-TWQGKPENVQAAQAALLKR	chlre	80.24	fructose-bisphosphate aldolase	NA
ENOG411DTMG	ENOG411DWBJ	AKLEKKELKTL-QERLKKY	chlre	80.17	DNA polymerase	Photosystem I reaction center subunit III
ENOG411DS46	ENOG411E7ED	AKVLEDVR-KAPGWGSLKTHDWAYVR	chlre	79.91	ATP-dependent DNA helicase	Carrier of the growing fatty acid chain in fatty acid biosynthesis (By similarity)
ENOG411DV8E	ENOG411DVRH	AAAAPAAAKPAASASPPAAKPAAK-SVNSKSVNVSFGSK	chlre	79.84	replication factor C	geranylgeranyl reductase
ENOG411DRHR	ENOG411E5TK	FKFPENSVELYAEK-VDDPKPPISQFGGTSR	soybn	79.65	40s ribosomal protein	NA
ENOG411DV3W	ENOG411ECQA	LMAAQAKGY-NLVNEAIEKAGY	chlre	79.49	enolase (EC 4.2.1.11)	NA
ENOG411DTEA	ENOG411EKD0	ERIVKKDVVPV-VLPSLKGKLNGIAL	chlre	79.47	glyceraldehyde-3-phosphate dehydrogenase	Phosphoribulokinase
ENOG411DWP8	ENOG411DXKI	EIIKLGLLSVTSGANPVSLKR-LIAKNAGVNGSVVSEK	soybn	79.34	RuBisCO large subunit-binding protein subunit beta	RuBisCO large subunit-binding protein subunit alpha
ENOG411DQWY	ENOG411DVQT	IINPNSEDAKYVINVK-LLNKK	soybn	79.14	26S protease regulatory subunit	NA
ENOG411DQWY	ENOG411DWXK	IINPNSEDAKYVINVK-LINKK	soybn	79.14	26S protease regulatory subunit	luminal-binding protein
ENOG411DTTW	ENOG411DY2V	IVDAKIATESLHR-KGNLYNIQYLVK	soybn	79.09	U5 small nuclear ribonucleoprotein	reticuline oxidase-like protein-like
ENOG411DRGU	ENOG411E6D9	KIVTTLNEAK-TSTYVPSFLSYQPKPLYPSAIGVHLLSHR	soybn	78.65	triosephosphate isomerase	NA
ENOG411DRK2	ENOG411E2GN	EEEADYKEAVAAGPAIKHGQPVDLK-TVKPASK	chlre	78.52	Chlorophyll A-B binding protein	Peptidase family M3
ENOG411DU8W	ENOG411DYXS	LIGEAVKQNPAFLTLR-LISDATKQFGYGLIELR	chlre	78.52	prohibitin	prohibitin 2
ENOG411DUEV	ENOG411DVTF	DALGEKLRSFFK-KTGASAPAK	chlre	78.1	UBX domain-containing protein	NA
ENOG411DXQY	Sas10_Utp3_	LGSTAIGLKTK-SAPELVDWLSELNEVHRQLECEINPFLSKVK	soybn	77.59	The proteasome is a multicatalytic proteinase complex which is characterized by its ability to cleave peptides with Arg Phe Tyr Leu and Glu adjacent to the leaving group at neutral or slightly basic pH. The proteasome has an ATP-dependent proteolytic activity	NA
ENOG411DPYQ	ENOG411DWEY	DMFATKDVTEVTKR-YLINHVSEKLIPAVK	chlre	77.42	Produces ATP from ADP in the presence of a proton gradient across the membrane	atp synthase
ENOG411DQMI	ENOG411E0AN	GILAMDESNATCGKR-KELELMEKQK	soybn	77.31	fructose-bisphosphate aldolase	NA
ENOG411DS4G	ENOG411E8UJ	DIETGKIKEF-NKVTGLPVL	chlre	77.06	40S ribosomal protein	Protein of unknown function DUF393
ENOG411DYF9	ENOG411E442	ALNDKK-IEGETTEEKAR	chlre	77.06	Translation initiation factor	NA
ENOG411DXJM	ENOG411DYF0	GCKHVPQLQLKVGPPFPAAR-IAFLDGNTAVMLGKVVSVTHK	chlre	76.81	This protein promotes the GTP-dependent binding of aminoacyl-tRNA to the A-site of ribosomes during protein biosynthesis (By similarity)	Cytosine-specific methyltransferase
ENOG411DYDT	ENOG411E0AU	AKPVIETGFR-LMTAPLSAELKNK	chlre	76.36	NA	ribosomal protein
ENOG411DPYQ	ENOG411DTNN	QVQLKK-VGSAAQPKAMK	chlre	76.29	Produces ATP from ADP in the presence of a proton gradient across the membrane	helicase
ENOG411DX4E	ENOG411DZ3G	GLGVKK-TKLAELLR	soybn	76.29	Heat Shock Protein	GDSL esterase lipase
ENOG411DQS5	ENOG411EFPV	GKEEAEEGAGYR-SKCPVAPGR	chlre	76.1	ribulose-15 bisphosphate carboxylase oxygenase large subunit N-methyltransferase	Cytochrome P450
ENOG411DQWF	ENOG411DYYS	FDGDNNEWKER-TIKLR	chlre	75.9	Protein kinase domain containing protein expressed	ran-binding protein 1
ENOG411DX4E	ENOG411DZBY	ILKVIR-KNIVK	soybn	75.9	Heat Shock Protein	DEK C terminal domain
ENOG411DZBW	ENOG411E4V5	EKTKVTVTAESQLSK-KFVAQGPYENR	chlre	75.82	V-type proton ATPase subunit	60S ribosomal protein
ENOG411E3KJ	ENOG411E8JY	GAKDADLPITK-KYMPGNK	chlre	75.82	Electron carrier protein. The oxidized form of the cytochrome c heme group can accept an electron from the heme group of the cytochrome c1 subunit of cytochrome reductase. Cytochrome c then transfers this electron to the cytochrome oxidase complex the final protein carrier in the mitochondrial electron-transport chain (By similarity)	photosystem I
ENOG411DXJC	ENOG411DXT1	ALQNTVLKTWQGKPENVQAAQAALLKR-EARAMMMSGLGAEGLQMWKDR	chlre	75.72	5-3 exoribonuclease	fructose-bisphosphate aldolase
ENOG411E2TY	ENOG411EKY5	FLKNPK-YTLDVDLKDAVNPDVLNAK	soybn	75.67	60S ribosomal protein L27	WD domain G-beta repeat
ENOG411DQSK	ENOG411DRW6	KPEPDADPQPTSFFSVGR-VDISAVNVDSFGDKYFAK	soybn	75.53	60S ribosomal protein	sterol 3-beta-glucosyltransferase-like
ENOG411DRR5	ENOG411DRSK	ELKANGPKELFMY-SACKWSPELAAACEVWK	chlre	75.14	RuBisCO catalyzes two reactions the carboxylation of D- ribulose 15-bisphosphate the primary event in carbon dioxide fixation as well as the oxidative fragmentation of the pentose substrate in the photorespiration process. Both reactions occur simultaneously and in competition at the same active site	porphobilinogen deaminase
ENOG411DRXM	ENOG411DSPZ	AASFNIIPSSTGAAKAVGK-ISTGAQNDLEKVTK	soybn	75.02	ATP-dependent zinc metalloprotease FTSH	Key enzyme in glycolysis that catalyzes the first step of the pathway by converting D-glyceraldehyde 3-phosphate (G3P) into 3-phospho-D-glyceroyl phosphate. Essential for the maintenance of cellular ATP levels and carbohydrate metabolism
ENOG411DRUB	ENOG411E8JY	AKFRKLGQFQEFVVKGGDW-PITKGPQTTGENGKGGSVRSRL	chlre	74.87	acetyl-coenzyme A carboxylase carboxyl transferase subunit alpha	photosystem I
ENOG411DTPS	ENOG411DTQ7	ISKIQCLR-VTMGPKGR	soybn	74.85	Transcription factor	Chaperonin
ENOG411E2TY	ENOG411E3P7	VVKTPGGK-WFFTKLR	soybn	74.85	60S ribosomal protein L27	60S ribosomal protein L34
ENOG411DT3B	ENOG411DYAF	LKAADKKKLEL-LKENVKITKAL	chlre	74.76	oxygen-evolving enhancer protein 1	Ribosomal RNA processing protein 36
ENOG411DX6D	ENOG411DXJM	AADPTLADKLPPLLSGW-KDDFVNKSVPILPISGW	chlre	74.68	ATPase family associated with various cellular activities (AAA)	This protein promotes the GTP-dependent binding of aminoacyl-tRNA to the A-site of ribosomes during protein biosynthesis (By similarity)
ENOG411DR54	ENOG411DV8Z	AYQEQVLSNSFKFAQALSER-HLLGSCVHHLSEGGDVKVSR	soybn	74.58	interconversion of serine and glycine (By similarity)	U3 small nucleolar RNA-associated protein 10
ENOG411DUAN	ENOG411DVVE	FAIQGFVKSLLDVPDNLER-LVGQIAKR	chlre	73.98	stromal 70 kDa heat shock-related protein	Essential component of the PAM complex a complex required for the translocation of transit peptide-containing proteins from the inner membrane into the mitochondrial matrix in an ATP-dependent manner (By similarity)
ENOG411DW79	ENOG411E7B3	LSEEVKK-LSKGLK	chlre	73.97	nucleolar protein	Histone H1
ENOG411DT3B	ENOG411E5IG	ALKGSAVFSVAK-VLESLGLKYR	chlre	73.85	oxygen-evolving enhancer protein 1	ribosomal protein
ENOG411DSKT	ENOG411DY5N	IQKLSR-KAPVAAR	soybn	73.29	26S proteasome non-atpase regulatory subunit	26S proteasome non-atpase regulatory subunit
ENOG411DRR5	ENOG411E3TP	GLLGCTIKPKLGLSAK-QLADPTVLKVVFAVR	chlre	73.21	RuBisCO catalyzes two reactions the carboxylation of D- ribulose 15-bisphosphate the primary event in carbon dioxide fixation as well as the oxidative fragmentation of the pentose substrate in the photorespiration process. Both reactions occur simultaneously and in competition at the same active site	Alcohol dehydrogenase GroES-like domain
ENOG411DTU6	ENOG411DVUI	GNKVPNPEMGYPGGIFDPFGFSK-VEALKPVWAPYYTIHK	chlre	73.11	NA	NA
ENOG411DRR5	ENOG411DSIN	KAGVKDY-KELKF	chlre	72.47	RuBisCO catalyzes two reactions the carboxylation of D- ribulose 15-bisphosphate the primary event in carbon dioxide fixation as well as the oxidative fragmentation of the pentose substrate in the photorespiration process. Both reactions occur simultaneously and in competition at the same active site	Adds a myristoyl group to the N-terminal glycine residue of certain cellular proteins (By similarity)
ENOG411DT1R	ENOG411E5XS	IKEIK-TEAAMKELK	chlre	72.47	NA	NA
ENOG411E3NP	ENOG411E4XS	ISKLK-VAKVTGGAPNK	soybn	72.47	60S ribosomal protein	NA
ENOG411DPYQ	ENOG411DSHW	ENAKLSALIMNPVVESDK-TPEELSNLIKDLIEQYTPEVK	chlre	72.43	Produces ATP from ADP in the presence of a proton gradient across the membrane	ATP synthase delta chain
ENOG411DQRX	ENOG411DZBW	AHVDAAKR-AKLFGVVAQGQH	chlre	72.34	ATPase subunit	V-type proton ATPase subunit
ENOG411DQZC	ENOG411DSZM	FQLGEGLEKK-KFAAVMLR	chlre	72.29	Associates with the EF-Tu.GDP complex and induces the exchange of GDP to GTP. It remains bound to the aminoacyl-tRNA.EF- Tu.GTP complex up to the GTP hydrolysis stage on the ribosome (By similarity)	Formate--tetrahydrofolate
ENOG411DYA1	ENOG411E3SN	IRALDLGFKGGK-LFVKGHILGYK	chlre	72.2	NA	60S ribosomal protein
ENOG411DR7D	ENOG411DXJM	AFAVNLLKPYVPAPPTDAAAR-VGWKDDFVNK	chlre	72.01	ATPase required for the post-translational delivery of tail-anchored (TA) proteins to the endoplasmic reticulum. Recognizes and selectively binds the transmembrane domain of TA proteins in the cytosol. This complex then targets to the endoplasmic reticulum by membrane-bound receptors where the tail- anchored protein is released for insertion. This process is regulated by ATP binding and hydrolysis. ATP binding drives the homodimer towards the closed dimer state facilitating recognition of newly synthesized TA membrane proteins. ATP hydrolysis is required for insertion. Subsequently the homodimer reverts towards the open dimer state lowering its affinity for the membrane-bound receptor and returning it to the cytosol to initiate a new round of targeting (By similarity)	This protein promotes the GTP-dependent binding of aminoacyl-tRNA to the A-site of ribosomes during protein biosynthesis (By similarity)
ENOG411DT3X	ENOG411DTFF	IANDPAEQTGESVLLIKGPQGR-MTTATEKLSALK	soybn	71.54	Component of the eukaryotic translation initiation factor 3 (eIF-3) complex which is involved in protein synthesis and together with other initiation factors stimulates binding of mRNA and methionyl-tRNAi to the 40S ribosome (By similarity)	Utp-glucose-1-phosphate
ENOG411DS9B	ENOG411E0NV	AVLLKGR-NKIGR	soybn	71.48	Arogenate dehydratase prephenate dehydratase	NA
ENOG411DYBJ	ENOG411E31C	VLKALR-VLNGLKK	chlre	71.48	Polycystin cation channel	60S ribosomal protein
ENOG411DUBI	ENOG411DYKA	LEKEGYR-NFMEEKPQQTRSRPIEK	soybn	71.38	NA	NA
ENOG411DQZ3	ENOG411DXT1	FVDVMKEQNIVPGIKVDK-LLDERFKGMAVGVGSSK	chlre	71.08	DNA damage-inducible protein	fructose-bisphosphate aldolase
ENOG411DTYS	ENOG411DY9V	GELIVWDVVHQQQMHKWVAHKR-LKSEILDAYKK	chlre	70.44	NA	One of the primary rRNA binding proteins it binds directly to 16S rRNA where it nucleates assembly of the head domain of the 30S subunit (By similarity)
ENOG411DXA2	ENOG411EJBV	AKGIAIR-KEFIQAVEDLDFALR	chlre	70.12	Catalytic subunit of the tRNA-splicing ligase complex that acts by directly joining spliced tRNA halves to mature-sized tRNAs by incorporating the precursor-derived splice junction phosphate into the mature tRNA as a canonical 3'5'- phosphodiester. May act as a RNA ligase with broad substrate specificity and may function toward other RNAs (By similarity)	Oxygen evolving enhancer protein 3 (PsbQ)
ENOG411DVTF	ENOG411E7QN	IPSCKPSRIAEIMR-TGASAPAKK	chlre	70.1	NA	NA
ENOG411DURZ	ENOG411DYS7	GFDKDGLAEALR-KWTDR	chlre	70.09	Malate dehydrogenase	Microtubule organization 1
