## Supplemental File 5 for "A pan-plant protein complex map reveals deep conservation and novel assemblies" (part 1 of 3)

### Sheet: thresh0509_fdr10_walktrap3step
sparkline	ID	complex_label	KNOWN	NOVEL	Notes	cut_1176.12	cut_1128.6	cut_1069.2	cut_1009.8	cut_950.4	cut_891	cut_831.6	cut_772.2	cut_712.8	cut_653.4	cut_594	cut_534.6	cut_475.2	cut_415.8	cut_356.4	cut_297	cut_237.6	cut_178.2	cut_118.8	dendrogram_order	arath_genenames	arath_protein_names	Annotation	disruption_phenotypes	orysj_disruptions	arath_functions	arath_misc	orysj_genenames	orysj_Protein_names	orysj_functions	orysj_misc	arath_Entries	arath_Entry_names	orysj_Entries	orysj_Entry_names	pathway	unipathway	BioCyc	Reactome	kegg_pws	BRENDA	ec	arath_GO	tair	tissues	devstages	araport	Athaliana_sproutsWWC_01a_02172017	Athaliana_sproutsWWC_02a_02172017	Athaliana_sproutsWWC_03a_02182017	Athaliana_sproutsWWC_04a_02182017	Athaliana_sproutsWWC_05a_02182017	Athaliana_sproutsWWC_06a_02192017	Athaliana_sproutsWWC_07a_02192017	Athaliana_sproutsWWC_08a_02192017	Athaliana_sproutsWWC_09a_02202017	Athaliana_sproutsWWC_10a_02202017	Athaliana_sproutsWWC_11a_02202017	Athaliana_sproutsWWC_12a_02202017	Athaliana_sproutsWWC_13a_02172017	Athaliana_sproutsWWC_14a_02182017	Athaliana_sproutsWWC_15a_02182017	Athaliana_sproutsWWC_16a_02182017	Athaliana_sproutsWWC_17a_02192017	Athaliana_sproutsWWC_18a_02192017	Athaliana_sproutsWWC_19a_02192017	Athaliana_sproutsWWC_20a_02192017	Athaliana_sproutsWWC_21a_02202017	Athaliana_sproutsWWC_22a_02202017	Athaliana_sproutsWWC_23a_02202017	Athaliana_sproutsWWC_24a_02202017	Athaliana_sproutsWWC_25a_02172017	Athaliana_sproutsWWC_26a_02182017	Athaliana_sproutsWWC_27a_02182017	Athaliana_sproutsWWC_28a_02182017	Athaliana_sproutsWWC_29a_02192017	Athaliana_sproutsWWC_30a_02192017	Athaliana_sproutsWWC_31a_02192017	Athaliana_sproutsWWC_32a_02192017	Athaliana_sproutsWWC_33a_02202017	Athaliana_sproutsWWC_34a_02202017	Athaliana_sproutsWWC_35a_02202017	Athaliana_sproutsWWC_36a_02202017	Athaliana_sproutsWWC_37a_02172017	Athaliana_sproutsWWC_38a_02182017	Athaliana_sproutsWWC_39a_02182017	Athaliana_sproutsWWC_40a_02182017	Athaliana_sproutsWWC_41a_02192017	Athaliana_sproutsWWC_42a_02192017	Athaliana_sproutsWWC_43a_02192017	Athaliana_sproutsWWC_44a_02202017	Athaliana_sproutsWWC_45a_02202017	Athaliana_sproutsWWC_46a_02202017	Athaliana_sproutsWWC_47a_02202017	Athaliana_sproutsWWC_48a_02202017	Athaliana_sproutsWWC_49a_02172017	Athaliana_sproutsWWC_50a_02182017	Athaliana_sproutsWWC_51a_02182017	Athaliana_sproutsWWC_52a_02182017	Athaliana_sproutsWWC_53b_02212017	Athaliana_sproutsWWC_54a_02192017	Athaliana_sproutsWWC_55a_02192017	Athaliana_sproutsWWC_56a_02202017	Athaliana_sproutsWWC_57a_02202017	Athaliana_sproutsWWC_58a_02202017	Athaliana_sproutsWWC_59a_02202017	Athaliana_sproutsWWC_60a_02202017	A_thaliana_sprouts_SEC_03a_02102017	A_thaliana_sprouts_SEC_04a_02102017	A_thaliana_sprouts_SEC_05a_02102017	A_thaliana_sprouts_SEC_06a_02102017	A_thaliana_sprouts_SEC_07a_02102017	A_thaliana_sprouts_SEC_08a_02112017	A_thaliana_sprouts_SEC_09a_02112017	A_thaliana_sprouts_SEC_10a_02112017	A_thaliana_sprouts_SEC_11a_02112017	A_thaliana_sprouts_SEC_12a_02112017	A_thaliana_sprouts_SEC_13a_02092017	A_thaliana_sprouts_SEC_14a_02092017	A_thaliana_sprouts_SEC_15a_02102017	A_thaliana_sprouts_SEC_16a_02102017	A_thaliana_sprouts_SEC_17a_02102017	A_thaliana_sprouts_SEC_18a_02102017	A_thaliana_sprouts_SEC_19a_02112017	A_thaliana_sprouts_SEC_20a_02112017	A_thaliana_sprouts_SEC_21a_02112017	A_thaliana_sprouts_SEC_22a_02112017	A_thaliana_sprouts_SEC_23a_02112017	A_thaliana_sprouts_SEC_24a_02122017	A_thaliana_sprouts_SEC_25a_02092017	A_thaliana_sprouts_SEC_26a_02092017	A_thaliana_sprouts_SEC_27a_02102017	A_thaliana_sprouts_SEC_28a_02102017	A_thaliana_sprouts_SEC_29a_02102017	A_thaliana_sprouts_SEC_30a_02102017	A_thaliana_sprouts_SEC_31a_02112017	A_thaliana_sprouts_SEC_32a_02112017	A_thaliana_sprouts_SEC_33a_02112017	A_thaliana_sprouts_SEC_34a_02112017	A_thaliana_sprouts_SEC_35a_02112017	A_thaliana_sprouts_SEC_36a_02122017	A_thaliana_sprouts_SEC_37a_02092017	A_thaliana_sprouts_SEC_38a_02092017	A_thaliana_sprouts_SEC_39a_02102017	A_thaliana_sprouts_SEC_40a_02102017	A_thaliana_sprouts_SEC_41a_02102017	A_thaliana_sprouts_SEC_42a_02102017	A_thaliana_sprouts_SEC_43a_02112017	A_thaliana_sprouts_SEC_44a_02112017	A_thaliana_sprouts_SEC_45a_02112017	A_thaliana_sprouts_SEC_46a_02112017	A_thaliana_sprouts_SEC_47a_02112017	A_thaliana_sprouts_SEC_48a_02122017	A_thaliana_sprouts_SEC_49a_02092017	A_thaliana_sprouts_SEC_50a_02092017	A_thaliana_sprouts_SEC_51a_02102017	A_thaliana_sprouts_SEC_52a_02102017	A_thaliana_sprouts_SEC_53a_02102017	A_thaliana_sprouts_SEC_54a_02102017	Athaliana_seed_IEX_06a_03232017	Athaliana_seed_IEX_07a_03232017	Athaliana_seed_IEX_08a_03242017	Athaliana_seed_IEX_09a_03242017	Athaliana_seed_IEX_10a_03242017	Athaliana_seed_IEX_11a_03242017	Athaliana_seed_IEX_12a_03242017	Athaliana_seed_IEX_13a_03222017	Athaliana_seed_IEX_14a_03222017	Athaliana_seed_IEX_15a_03222017	Athaliana_seed_IEX_16a_03232017	Athaliana_seed_IEX_17a_03232017	Athaliana_seed_IEX_18a_03232017	Athaliana_seed_IEX_19a_03232017	Athaliana_seed_IEX_20a_03242017	Athaliana_seed_IEX_21a_03242017	Athaliana_seed_IEX_22a_03242017	Athaliana_seed_IEX_23a_03242017	Athaliana_seed_IEX_24a_03242017	Athaliana_seed_IEX_25a_03222017	Athaliana_seed_IEX_26a_03222017	Athaliana_seed_IEX_27a_03222017	Athaliana_seed_IEX_28a_03232017	Athaliana_seed_IEX_29a_03232017	Athaliana_seed_IEX_30a_03232017	Athaliana_seed_IEX_31a_03232017	Athaliana_seed_IEX_32a_03242017	Athaliana_seed_IEX_33a_03242017	Athaliana_seed_IEX_34a_03242017	Athaliana_seed_IEX_35a_03242017	Athaliana_seed_IEX_36a_03242017	Athaliana_seed_IEX_37a_03222017	Athaliana_seed_IEX_38a_03222017	Athaliana_seed_IEX_39a_03222017	Athaliana_seed_IEX_40a_03232017	Athaliana_seed_IEX_41a_03232017	Athaliana_seed_IEX_42a_03232017	Athaliana_seed_IEX_43a_03232017	Athaliana_seed_IEX_44a_03242017	Athaliana_seed_IEX_45a_03242017	Athaliana_seed_IEX_46a_03242017	Athaliana_seed_IEX_47a_03242017	Athaliana_seed_IEX_48a_03242017	Athaliana_seed_IEX_49a_03222017	Athaliana_seed_IEX_50a_03222017	Athaliana_seed_IEX_51a_03222017	Athaliana_seed_IEX_52a_03232017	Athaliana_seed_IEX_53a_03232017	Athaliana_seed_IEX_54a_03232017	Athaliana_seed_IEX_55a_03232017	Athaliana_seed_IEX_56a_03242017	Athaliana_seed_IEX_57a_03242017	Athaliana_seed_IEX_58a_03242017	Athaliana_seed_IEX_59a_03242017	Athaliana_seed_IEX_60a_03242017	Athaliana_seed_IEX_61a_03222017	Athaliana_seed_IEX_62a_03222017	Athaliana_seed_IEX_63a_03222017	Athaliana_seed_IEX_64a_03232017	Athaliana_seed_IEX_65a_03232017	AT_indark_IEX_fraction_01	AT_indark_IEX_fraction_02	AT_indark_IEX_fraction_03	AT_indark_IEX_fraction_04	AT_indark_IEX_fraction_05	AT_indark_IEX_fraction_06	AT_indark_IEX_fraction_07	AT_indark_IEX_fraction_08	AT_indark_IEX_fraction_09	AT_indark_IEX_fraction_10	AT_indark_IEX_fraction_11	AT_indark_IEX_fraction_12	AT_indark_IEX_fraction_13	AT_indark_IEX_fraction_14	AT_indark_IEX_fraction_15	AT_indark_IEX_fraction_16	AT_indark_IEX_fraction_17	AT_indark_IEX_fraction_18	AT_indark_IEX_fraction_19	AT_indark_IEX_fraction_20	AT_indark_IEX_fraction_21	AT_indark_IEX_fraction_22	AT_indark_IEX_fraction_23	AT_indark_IEX_fraction_24	AT_indark_IEX_fraction_25	AT_indark_IEX_fraction_26	AT_indark_IEX_fraction_27	AT_indark_IEX_fraction_28	AT_indark_IEX_fraction_29	AT_indark_IEX_fraction_30	AT_indark_IEX_fraction_31	AT_indark_IEX_fraction_32	AT_indark_IEX_fraction_33	AT_indark_IEX_fraction_34	AT_indark_IEX_fraction_35	AT_indark_IEX_fraction_36	AT_indark_IEX_fraction_37	AT_indark_IEX_fraction_38	AT_indark_IEX_fraction_39	AT_indark_IEX_fraction_40	AT_indark_IEX_fraction_41	AT_indark_IEX_fraction_42	AT_indark_IEX_fraction_43	AT_indark_IEX_fraction_44	AT_indark_IEX_fraction_45	AT_indark_IEX_fraction_46	AT_indark_IEX_fraction_47	AT_indark_IEX_fraction_48	AT_indark_IEX_fraction_49	AT_indark_IEX_fraction_50	AT_indark_IEX_fraction_51	AT_indark_IEX_fraction_52	AT_indark_IEX_fraction_53	AT_indark_IEX_fraction_54	AT_indark_IEX_fraction_55	AT_indark_IEX_fraction_56	AT_indark_IEX_fraction_57	AT_indark_IEX_fraction_58	AT_indark_IEX_fraction_59	AT_indark_IEX_fraction_60	AT_indark_IEX_fraction_61	AT_indark_IEX_fraction_62	AT_indark_IEX_fraction_63	AT_indark_IEX_fraction_64	AT_indark_IEX_fraction_65	AT_indark_IEX_fraction_66	AT_indark_IEX_fraction_67	AT_indark_IEX_fraction_68	AT_indark_IEX_fraction_69	AT_indark_IEX_fraction_70	AT_indark_IEX_fraction_71	AT_indark_IEX_fraction_72	AT_indark_IEX_fraction_73	AT_indark_IEX_fraction_74	AT_indark_IEX_fraction_75	AT_indark_IEX_fraction_77	AT_indark_IEX_fraction_78	AT_indark_IEX_fraction_79	AT_indark_IEX_fraction_80	AT_indark_IEX_fraction_81	AT_indark_IEX_fraction_83	AT_indark_IEX_fraction_84	AT_indark_IEX_fraction_85	AT_indark_IEX_fraction_86	AT_indark_IEX_fraction_87	AT_indark_IEX_fraction_88	AT_indark_IEX_fraction_89	AT_indark_IEX_fraction_90	AT_indark_IEX_fraction_91	AT_indark_IEX_fraction_92	AT_indark_IEX_fraction_96	AT_indark_IEX_fraction_01a_20150422	AT_indark_IEX_fraction_02a_20150422	AT_indark_IEX_fraction_03a_20150422	AT_indark_IEX_fraction_04a_20150422	AT_indark_IEX_fraction_05a_20150422	AT_indark_IEX_fraction_06a_20150422	AT_indark_IEX_fraction_07a_20150422	AT_indark_IEX_fraction_08a_20150422	AT_indark_IEX_fraction_09a_20150422	AT_indark_IEX_fraction_10a_20150422	AT_indark_IEX_fraction_11a_20150422	AT_indark_IEX_fraction_12a_20150422	AT_indark_IEX_fraction_13a_20150422	AT_indark_IEX_fraction_14a_20150422	AT_indark_IEX_fraction_15a_20150422	AT_indark_IEX_fraction_16a_20150422	AT_indark_IEX_fraction_17a_20150422	AT_indark_IEX_fraction_18a_20150422	AT_indark_IEX_fraction_19a_20150422	AT_indark_IEX_fraction_20a_20150422	AT_indark_IEX_fraction_21a_20150422	AT_indark_IEX_fraction_22a_20150422	AT_indark_IEX_fraction_23a_20150422	AT_indark_IEX_fraction_24a_20150422	AT_indark_IEX_fraction_25a_20150422	AT_indark_IEX_fraction_26a_20150422	AT_indark_IEX_fraction_27a_20150422	AT_indark_IEX_fraction_28a_20150422	AT_indark_IEX_fraction_29a_20150422	AT_indark_IEX_fraction_30a_20150422	AT_indark_IEX_fraction_31a_20150422	AT_indark_IEX_fraction_32a_20150422	AT_indark_IEX_fraction_33a_20150422	AT_indark_IEX_fraction_34a_20150422	AT_indark_IEX_fraction_35a_20150422	AT_indark_IEX_fraction_36a_20150422	AT_indark_IEX_fraction_37a_20150426	AT_indark_IEX_fraction_38a_20150426	AT_indark_IEX_fraction_39a_20150426	AT_indark_IEX_fraction_40a_20150426	AT_indark_IEX_fraction_41a_20150426	AT_indark_IEX_fraction_42a_20150426	AT_indark_IEX_fraction_43a_20150426	AT_indark_IEX_fraction_44a_20150426	AT_indark_IEX_fraction_45a_20150426	AT_indark_IEX_fraction_46a_20150426	AT_indark_IEX_fraction_47a_20150426	AT_indark_IEX_fraction_48a_20150426	AT_indark_IEX_fraction_49a_20150426	AT_indark_IEX_fraction_50a_20150426	AT_indark_IEX_fraction_51a_20150426	AT_indark_IEX_fraction_52a_20150426	AT_indark_IEX_fraction_53a_20150426	AT_indark_IEX_fraction_54a_20150426	AT_indark_IEX_fraction_55a_20150426	AT_indark_IEX_fraction_56a_20150426	AT_indark_IEX_fraction_57a_20150426	AT_indark_IEX_fraction_58a_20150426	AT_indark_IEX_fraction_59a_20150426	AT_indark_IEX_fraction_60a_20150426	AT_indark_IEX_fraction_61a_20150429	AT_indark_IEX_fraction_62a_20150429	AT_indark_IEX_fraction_63a_20150429	AT_indark_IEX_fraction_64a_20150429	AT_indark_IEX_fraction_65a_20150429	AT_indark_IEX_fraction_66a_20150429	AT_indark_IEX_fraction_67a_20150429	AT_indark_IEX_fraction_68a_20150429	AT_indark_IEX_fraction_69a_20150429	AT_indark_IEX_fraction_70a_20150429	AT_indark_IEX_fraction_71a_20150429	AT_indark_IEX_fraction_72a_20150429	AT_indark_IEX_fraction_73a_20150429	AT_indark_IEX_fraction_74a_20150429	AT_indark_IEX_fraction_75a_20150429	AT_indark_IEX_fraction_76a_20150429	AT_indark_IEX_fraction_77a_20150429	AT_indark_IEX_fraction_78a_20150429	AT_indark_IEX_fraction_79a_20150429	AT_indark_IEX_fraction_80a_20150429	AT_indark_IEX_fraction_85a_20150503	AT_indark_IEX_fraction_86a_20150503	AT_indark_IEX_fraction_87a_20150503	AT_indark_IEX_fraction_88a_20150503	AT_indark_IEX_fraction_89a_20150503	AT_indark_IEX_fraction_90a_20150503	AT_indark_IEX_fraction_91a_20150503	AT_indark_IEX_fraction_92a_20150503	AT_indark_IEX_fraction_93a_20150503	AT_indark_IEX_fraction_94a_20150503	AT_indark_IEX_fraction_95a_20150503	AT_indark_IEX_fraction_96a_20150503	WAN141117_At_Col_0_01	WAN141117_At_Col_0_02	WAN141117_At_Col_0_03	WAN141117_At_Col_0_04	WAN141117_At_Col_0_05	WAN141117_At_Col_0_06	WAN141117_At_Col_0_07	WAN141117_At_Col_0_08	WAN141117_At_Col_0_09	WAN141117_At_Col_0_10	WAN141117_At_Col_0_11	WAN141117_At_Col_0_12	WAN141117_At_Col_0_13	WAN141117_At_Col_0_14	WAN141117_At_Col_0_15	WAN141117_At_Col_0_16	WAN141117_At_Col_0_17	WAN141117_At_Col_0_18	WAN141117_At_Col_0_19	WAN141117_At_Col_0_20	WAN141117_At_Col_0_21	WAN141117_At_Col_0_22	WAN141117_At_Col_0_23	WAN141117_At_Col_0_24	WAN141117_At_Col_0_25	WAN141117_At_Col_0_26	WAN141117_At_Col_0_27	WAN141117_At_Col_0_28	WAN141117_At_Col_0_29	WAN141117_At_Col_0_30	WAN141117_At_Col_0_31	WAN141117_At_Col_0_32	WAN141117_At_Col_0_33	WAN141117_At_Col_0_34	WAN141117_At_Col_0_35	WAN141117_At_Col_0_36	WAN141117_At_Col_0_37	WAN141117_At_Col_0_38	WAN141117_At_Col_0_39	WAN141117_At_Col_0_40	WAN141117_At_Col_0_41	WAN141117_At_Col_0_42	WAN141117_At_Col_0_43	WAN141117_At_Col_0_44	WAN141117_At_Col_0_45	WAN141117_At_Col_0_46	WAN141117_At_Col_0_47	WAN141117_At_Col_0_48	WAN141117_At_Col_0_49	WAN141117_At_Col_0_50	WAN141117_At_Col_0_51	WAN141117_At_Col_0_52	WAN141117_At_Col_0_53	WAN141117_At_Col_0_54	WAN141117_At_Col_0_55	WAN141117_At_Col_0_56	WAN141117_At_Col_0_57	WAN141117_At_Col_0_58	WAN141117_At_Col_0_59	WAN141117_At_Col_0_60	WAN141117_At_Col_0_61	WAN141117_At_Col_0_62	WAN141117_At_Col_0_63	WAN141117_At_Col_0_64	WAN141117_At_Col_0_65	WAN141117_At_Col_0_66	WAN141117_At_Col_0_67	WAN141117_At_Col_0_68	WAN141117_At_Col_0_69	WAN141117_At_Col_0_70	WAN141117_At_Col_0_71	WAN141117_At_Col_0_72	WAN141117_At_Col_0_73	WAN141117_At_Col_0_74	WAN141117_At_Col_0_75	WAN141117_At_Col_0_76	WAN141117_At_Col_0_77	WAN141117_At_Col_0_78	WAN141117_At_Col_0_79	WAN141117_At_Col_0_80	WAN141117_At_Col_0_81	WAN141117_At_Col_0_82	WAN141117_At_Col_0_83	WAN141117_At_Col_0_84	WAN141117_At_Col_0_85	WAN141117_At_Col_0_86	WAN141117_At_Col_0_87	WAN141117_At_Col_0_88	WAN141117_At_Col_0_89	WAN141117_At_Col_0_90	WAN141117_At_Col_0_91	WAN141117_At_Col_0_92	WAN141117_At_Col_0_93	WAN141117_At_Col_0_94	AT_leaf_IEX_fraction_10a_20150106	AT_leaf_IEX_fraction_11a_20150110	AT_leaf_IEX_fraction_12a_20150110	AT_leaf_IEX_fraction_13a_20150107	AT_leaf_IEX_fraction_14a_20150107	AT_leaf_IEX_fraction_15a_20150106	AT_leaf_IEX_fraction_16a_20150110	AT_leaf_IEX_fraction_17a_20150110	AT_leaf_IEX_fraction_18a_20150107	AT_leaf_IEX_fraction_19a_20150107	AT_leaf_IEX_fraction_1a_20150110	AT_leaf_IEX_fraction_20a_20150106	AT_leaf_IEX_fraction_22a_20150110	AT_leaf_IEX_fraction_23a_20150107	AT_leaf_IEX_fraction_24a_20150107	AT_leaf_IEX_fraction_25a_20150106	AT_leaf_IEX_fraction_26a_20150110	AT_leaf_IEX_fraction_27a_20150110	AT_leaf_IEX_fraction_28a_20150107	AT_leaf_IEX_fraction_29a_20150107	AT_leaf_IEX_fraction_2a_20150110	AT_leaf_IEX_fraction_30a_20150106	AT_leaf_IEX_fraction_31a_20150114	AT_leaf_IEX_fraction_32a_20150114	AT_leaf_IEX_fraction_33a_20150114	AT_leaf_IEX_fraction_34a_20150114	AT_leaf_IEX_fraction_35a_20150114	AT_leaf_IEX_fraction_36a_20150114	AT_leaf_IEX_fraction_37a_20150114	AT_leaf_IEX_fraction_38a_20150114	AT_leaf_IEX_fraction_39a_20150114	AT_leaf_IEX_fraction_3a_20150107	AT_leaf_IEX_fraction_40a_20150114	AT_leaf_IEX_fraction_41a_20150114	AT_leaf_IEX_fraction_42a_20150114	AT_leaf_IEX_fraction_43a_20150116	AT_leaf_IEX_fraction_44a_20150116	AT_leaf_IEX_fraction_45a_20150116	AT_leaf_IEX_fraction_46a_20150116	AT_leaf_IEX_fraction_47a_20150116	AT_leaf_IEX_fraction_48a_20150116	AT_leaf_IEX_fraction_49a_20150116	AT_leaf_IEX_fraction_4a_20150107	AT_leaf_IEX_fraction_50a_20150116	AT_leaf_IEX_fraction_51a_20150116	AT_leaf_IEX_fraction_52a_20150116	AT_leaf_IEX_fraction_53a_20150116	AT_leaf_IEX_fraction_54a_20150116	AT_leaf_IEX_fraction_56a_20150117	AT_leaf_IEX_fraction_57a_20150117	AT_leaf_IEX_fraction_58a_20150117	AT_leaf_IEX_fraction_59a_20150117	AT_leaf_IEX_fraction_5a_20150106	AT_leaf_IEX_fraction_60a_20150117	AT_leaf_IEX_fraction_61a_20150117	AT_leaf_IEX_fraction_62a_20150117	AT_leaf_IEX_fraction_63a_20150117	AT_leaf_IEX_fraction_64a_20150117	AT_leaf_IEX_fraction_65a_20150117	AT_leaf_IEX_fraction_66a_20150117	AT_leaf_IEX_fraction_67a_20150117	AT_leaf_IEX_fraction_68a_20150117	AT_leaf_IEX_fraction_69a_20150117	AT_leaf_IEX_fraction_6a_20150110	AT_leaf_IEX_fraction_70a_20150117	AT_leaf_IEX_fraction_71a_20150117	AT_leaf_IEX_fraction_72a_20150117	AT_leaf_IEX_fraction_73a_20150120	AT_leaf_IEX_fraction_74a_20150120	AT_leaf_IEX_fraction_75a_20150120	AT_leaf_IEX_fraction_76a_20150120	AT_leaf_IEX_fraction_77a_20150120	AT_leaf_IEX_fraction_78a_20150120	AT_leaf_IEX_fraction_79a_20150120	AT_leaf_IEX_fraction_7a_20150110	AT_leaf_IEX_fraction_80a_20150120	AT_leaf_IEX_fraction_81a_20150120	AT_leaf_IEX_fraction_82a_20150120	AT_leaf_IEX_fraction_83a_20150120	AT_leaf_IEX_fraction_84a_20150120	AT_leaf_IEX_fraction_85a_20150121	AT_leaf_IEX_fraction_86a_20150121	AT_leaf_IEX_fraction_87a_20150121	AT_leaf_IEX_fraction_88a_20150121	AT_leaf_IEX_fraction_89a_20150121	AT_leaf_IEX_fraction_8a_20150107	AT_leaf_IEX_fraction_90a_20150121	AT_leaf_IEX_fraction_91a_20150121	AT_leaf_IEX_fraction_92a_20150121	AT_leaf_IEX_fraction_93a_20150121	AT_leaf_IEX_fraction_94a_20150121	AT_leaf_IEX_fraction_9a_20150107	BroccNuc_SEC_01_1a_06062016	BroccNuc_SEC_02_1a_06062016	BroccNuc_SEC_03_1a_06072016	BroccNuc_SEC_04_1a_06072016	BroccNuc_SEC_05_1a_06072016_160608163542	BroccNuc_SEC_06_1a_06072016	BroccNuc_SEC_07_1a_06072016	BroccNuc_SEC_08_1a_06082016	BroccNuc_SEC_09_1a_06082016	BroccNuc_SEC_10_1a_06082016	BroccNuc_SEC_11_1a_06082016	BroccNuc_SEC_12_1a_06092016	BroccNuc_SEC_13_1a_06062016	BroccNuc_SEC_14_1a_06062016	BroccNuc_SEC_15_1a_06072016_160607195845	BroccNuc_SEC_16_1a_06072016	BroccNuc_SEC_17_1a_06072016	BroccNuc_SEC_18_1a_06072016	BroccNuc_SEC_19_1a_06082016	BroccNuc_SEC_20_1a_06082016	BroccNuc_SEC_21_1a_06082016	BroccNuc_SEC_22_1a_06082016	BroccNuc_SEC_23_1a_06082016	BroccNuc_SEC_23_1a_06092016	BroccNuc_SEC_25_1a_06062016	BroccNuc_SEC_26_1a_06062016	BroccNuc_SEC_27_1a_06072016_160607211640	BroccNuc_SEC_28_1a_06072016	BroccNuc_SEC_29_1a_06072016	BroccNuc_SEC_30_1a_06072016	BroccNuc_SEC_31_1a_06082016	BroccNuc_SEC_32_1a_06082016	BroccNuc_SEC_33_1a_06082016	BroccNuc_SEC_34_1a_06082016	BroccNuc_SEC_35_1a_06092016	BroccNuc_SEC_35_1a_06092016_160610094636	BroccNuc_SEC_37_1a_06062016	BroccNuc_SEC_38_1a_06062016	BroccNuc_SEC_39_1a_06072016	BroccNuc_SEC_40_1a_06072016_160608143306	BroccNuc_SEC_41_1a_06072016	BroccNuc_SEC_42_1a_06072016	BroccNuc_SEC_43_1a_06082016	BroccNuc_SEC_44_1a_06082016	BroccNuc_SEC_44_1a_06082016_160609235641	BroccNuc_SEC_45_1a_06082016	BroccNuc_SEC_47_1a_06092016	BroccNuc_SEC_48_1a_06062016	BroccoliNE_WWC_04a_20160729_160729192024	BroccoliNE_WWC_05a_20160729	BroccoliNE_WWC_06a_20160730	BroccoliNE_WWC_07a_20160730	BroccoliNE_WWC_08a_20160730	BroccoliNE_WWC_09a_20160731	BroccoliNE_WWC_10a_20160731	BroccoliNE_WWC_11a_20160731	BroccoliNE_WWC_12a_20160801	BroccoliNE_WWC_13a_20160801	BroccoliNE_WWC_14a_20160801	BroccoliNE_WWC_15a_20160801	BroccoliNE_WWC_16a_20160729	BroccoliNE_WWC_17a_20160730	BroccoliNE_WWC_18a_20160730	BroccoliNE_WWC_19a_20160730	BroccoliNE_WWC_20a_20160731	BroccoliNE_WWC_21a_20160731	BroccoliNE_WWC_22a_20160731	BroccoliNE_WWC_23a_20160731	BroccoliNE_WWC_24a_20160801	BroccoliNE_WWC_25a_20160801	BroccoliNE_WWC_26a_20160801	BroccoliNE_WWC_27a_20160801	BroccoliNE_WWC_28a_20160729	BroccoliNE_WWC_29a_20160730	BroccoliNE_WWC_30a_20160730	BroccoliNE_WWC_31a_20160730	BroccoliNE_WWC_32a_20160731	BroccoliNE_WWC_33a_20160731	BroccoliNE_WWC_34a_20160731	BroccoliNE_WWC_35a_20160801	BroccoliNE_WWC_36a_20160801	BroccoliNE_WWC_37a_20160801	BroccoliNE_WWC_38a_20160801	BroccoliNE_WWC_39a_20160801	BroccoliNE_WWC_40a_20160729	BroccoliNE_WWC_41a_20160730	BroccoliNE_WWC_42a_20160730	BroccoliNE_WWC_43a_20160730	BroccoliNE_WWC_44a_20160731	BroccoliNE_WWC_45a_20160731	BroccoliNE_WWC_46a_20160731	BroccoliNE_WWC_47a_20160801	BroccoliNE_WWC_48a_20160801	BroccoliNE_WWC_49a_20160801	BroccoliNE_WWC_50a_20160801	BroccoliNE_WWC_51a_20160801_160802144620	BroccoliNE_WWC_52a_20160729	BroccoliNE_WWC_53a_20160730	BroccoliNE_WWC_54a_20160730	BroccoliNE_WWC_55a_20160730	BroccoliNE_WWC_56a_20160731	BroccoliNE_WWC_57a_20160731	BroccoliNE_WWC_58a_20160731	BroccoliNE_WWC_59a_20160801	BroccoliNE_WWC_60a_20160801	BroccoliNE_WWC_61a_20160801	BroccoliNE_WWC_62a_20160801	BroccoliNE_WWC_63a_20160801	BrocLeaf_IEX2_06a_03182017	BrocLeaf_IEX2_07a_03182017	BrocLeaf_IEX2_08a_03192017	BrocLeaf_IEX2_09a_03192017	BrocLeaf_IEX2_10a_03192017	BrocLeaf_IEX2_11a_03202017	BrocLeaf_IEX2_12a_03202017	BrocLeaf_IEX2_13a_03162017	BrocLeaf_IEX2_14a_03172017	BrocLeaf_IEX2_15a_03172017	BrocLeaf_IEX2_16a_03172017	BrocLeaf_IEX2_17a_03182017	BrocLeaf_IEX2_18a_03182017	BrocLeaf_IEX2_19a_03182017	BrocLeaf_IEX2_20a_03192017	BrocLeaf_IEX2_21a_03192017	BrocLeaf_IEX2_22a_03192017	BrocLeaf_IEX2_23a_03202017	BrocLeaf_IEX2_24a_03202017	BrocLeaf_IEX2_25a_03172017	BrocLeaf_IEX2_26a_03172017	BrocLeaf_IEX2_27a_03172017	BrocLeaf_IEX2_28a_03172017	BrocLeaf_IEX2_29a_03182017	BrocLeaf_IEX2_30a_03182017	BrocLeaf_IEX2_31a_03192017	BrocLeaf_IEX2_32a_03192017	BrocLeaf_IEX2_33a_03192017	BrocLeaf_IEX2_34a_03192017	BrocLeaf_IEX2_35a_03202017	BrocLeaf_IEX2_36a_03202017	BrocLeaf_IEX2_37a_03172017	BrocLeaf_IEX2_38a_03172017	BrocLeaf_IEX2_39a_03172017	BrocLeaf_IEX2_40a_03182017	BrocLeaf_IEX2_41a_03182017	BrocLeaf_IEX2_42a_03182017	BrocLeaf_IEX2_43a_03192017	BrocLeaf_IEX2_44a_03192017	BrocLeaf_IEX2_45a_03192017	BrocLeaf_IEX2_46a_03192017	BrocLeaf_IEX2_47a_03202017	BrocLeaf_IEX2_48a_03202017	BrocLeaf_IEX2_49a_03172017	BrocLeaf_IEX2_50a_03172017	BrocLeaf_IEX2_51a_03172017	BrocLeaf_IEX2_52a_03182017	BrocLeaf_IEX2_53a_03182017	BrocLeaf_IEX2_54a_03182017	BrocLeaf_IEX2_55a_03192017	BrocLeaf_IEX2_56a_03192017	BrocLeaf_IEX2_57a_03192017	BrocLeaf_IEX2_58a_03202017	BrocLeaf_IEX2_59a_03202017	BrocLeaf_IEX2_60a_03202017	BrocLeaf_IEX2_61a_03172017	BrocLeaf_IEX2_62a_03172017	BrocLeaf_IEX2_63a_03172017	BrocLeaf_IEX2_64a_03182017	BrocLeaf_IEX2_65a_03182017	BrocLeaf_IEX2_66a_03182017	BrocLeaf_IEX2_67a_03192017	BrocLeaf_IEX2_68a_03192017	BrocLeaf_IEX2_69a_03192017	BrocLeaf_IEX2_70a_03202017	BroccNuc_IEF_10a_09162016	BroccNuc_IEF_11a_09162016	BroccNuc_IEF_12a_09162016	BroccNuc_IEF_13a_09172016	BroccNuc_IEF_14a_09172016	BroccNuc_IEF_15a_09172016	BroccNuc_IEF_16a_09172016	BroccNuc_IEF_17a_09172016	BroccNuc_IEF_18a_09172016	BroccNuc_IEF_19a_09172016	BroccNuc_IEF_1a_09162016	BroccNuc_IEF_20a_09172016	BroccNuc_IEF_21a_09172016	BroccNuc_IEF_22a_09172016	BroccNuc_IEF_23a_09172016	BroccNuc_IEF_24a_09172016	BroccNuc_IEF_2a_09162016	BroccNuc_IEF_3a_09162016	BroccNuc_IEF_4a_09162016	BroccNuc_IEF_5a_09162016	BroccNuc_IEF_6a_09162016	BroccNuc_IEF_7a_09162016	BroccNuc_IEF_8a_09162016	BroccNuc_IEF_9a_09162016	Soy_sprout_SEC_03_1a_10212017	Soy_sprout_SEC_04_1a_10212017	Soy_sprout_SEC_05_1a_10222017	Soy_sprout_SEC_06_1a_10222017	Soy_sprout_SEC_07_1a_10222017	Soy_sprout_SEC_08_1a_10232017	Soy_sprout_SEC_09_1a_10232017	Soy_sprout_SEC_10_1a_10242017	Soy_sprout_SEC_11_1a_10242017	Soy_sprout_SEC_12_1a_10242017	Soy_sprout_SEC_13_1a_10202017	Soy_sprout_SEC_14_1a_10212017	Soy_sprout_SEC_15_1a_10212017	Soy_sprout_SEC_16_1a_10212017	Soy_sprout_SEC_17_1a_10222017	Soy_sprout_SEC_18_1a_10222017	Soy_sprout_SEC_19_1a_10232017	Soy_sprout_SEC_20_1a_10232017	Soy_sprout_SEC_21_1a_10232017	Soy_sprout_SEC_22_1a_10242017	Soy_sprout_SEC_23_1a_10242017	Soy_sprout_SEC_24_1a_10242017	Soy_sprout_SEC_25_1a_10202017	Soy_sprout_SEC_26_1a_10212017	Soy_sprout_SEC_27_1a_10212017	Soy_sprout_SEC_28_1a_10212017	Soy_sprout_SEC_29_1a_10222017	Soy_sprout_SEC_30_1a_10222017	Soy_sprout_SEC_31_1a_10232017	Soy_sprout_SEC_32_1a_10232017	Soy_sprout_SEC_33_1a_10232017	Soy_sprout_SEC_34_1a_10242017	Soy_sprout_SEC_35_1a_10242017	Soy_sprout_SEC_36_1a_10242017	Soy_sprout_SEC_37_1a_10202017	Soy_sprout_SEC_38_1a_10212017	Soy_sprout_SEC_39_1a_10212017	Soy_sprout_SEC_40_1a_10212017	Soy_sprout_SEC_41_1a_10222017	Soy_sprout_SEC_42_1a_10222017	Soy_sprout_SEC_43_1a_10232017	Soy_sprout_SEC_44_1a_10232017	Soy_sprout_SEC_45_1a_10232017	Soy_sprout_SEC_46_1a_10242017	Soy_sprout_SEC_47_1a_10242017	Soy_sprout_SEC_48_1a_10242017	Soy_sprout_SEC_49_1a_10202017	Soy_sprout_SEC_50_1a_10212017	Soy_sprout_SEC_51_1a_10212017	Soy_sprout_SEC_52_1a_10222017	Soy_sprout_SEC_53_1a_10222017	Soy_sprout_SEC_54_1a_10222017	Soy_sprout_SEC_55_1a_10232017	Soy_sprout_SEC_56_1a_10232017	Soy_sprout_SEC_57_1a_10242017	Soy_sprout_SEC_58_1a_10242017	Soy_sprout_SEC_59_1a_10242017	Soy_sprout_SEC_60_1a_10242017	Soy_sprout_SEC_61_1a_10202017	Soy_sprout_SEC_62_1a_10212017	Soy_sprout_SEC_63_1a_10212017	Soy_sprout_SEC_64_1a_10222017	Soy_sprout_SEC_65_1a_10222017	Soy_sprout_SEC_66_1a_10222017	Soy_sprout_SEC_67_1a_10232017	Soy_sprout_SEC_68_1a_10232017	Soy_sprout_SEC_69_1a_10242017	SoySEC_standards_02a_03132018	SoySEC_standards_03a_03142018	SoySEC_standards_04a_03142018	SoySEC_standards_06a_03152018	SoySEC_standards_07a_03152018	SoySEC_standards_08a_03162018	SoySEC_standards_09a_03162018	SoySEC_standards_10a_03162018	SoySEC_standards_11a_03172018	SoySEC_standards_12a_03172018	SoySEC_standards_13a_03132018	SoySEC_standards_14a_03132018	SoySEC_standards_15a_03142018	SoySEC_standards_16a_03142018	SoySEC_standards_17a_03152018	SoySEC_standards_18a_03152018	SoySEC_standards_19a_03152018	SoySEC_standards_20a_03162018	SoySEC_standards_21a_03162018	SoySEC_standards_22a_03162018	SoySEC_standards_23a_03172018	SoySEC_standards_24a_03172018	SoySEC_standards_25a_03132018	SoySEC_standards_26a_03132018	SoySEC_standards_27a_03142018	SoySEC_standards_28a_03142018	SoySEC_standards_29a_03152018	SoySEC_standards_30a_03152018	SoySEC_standards_31a_03152018	SoySEC_standards_32a_03162018	SoySEC_standards_33a_03162018	SoySEC_standards_34a_03162018	SoySEC_standards_35a_03172018	SoySEC_standards_36a_03172018	SoySEC_standards_37a_03132018	SoySEC_standards_38a_03142018	SoySEC_standards_39a_03142018	SoySEC_standards_40a_03142018	SoySEC_standards_41a_03152018	SoySEC_standards_42a_03152018	SoySEC_standards_43a_03152018	SoySEC_standards_44a_03162018	SoySEC_standards_45a_03162018	SoySEC_standards_46a_03162018	SoySEC_standards_47a_03172018	SoySEC_standards_48a_03172018	SoySEC_standards_49a_03132018	SoySEC_standards_50a_03142018	SoySEC_standards_51a_03142018	SoySEC_standards_52a_03142018	SoySEC_standards_53a_03152018	SoySEC_standards_54a_03152018	SoySEC_standards_55a_03152018	SoySEC_standards_56a_03162018	SoySEC_standards_57a_03162018	SoySEC_standards_58a_03162018	SoySEC_standards_59a_03172018	SoySEC_standards_60a_03172018	SoySEC_standards_61a_03132018	SoySEC_standards_62a_03142018	SoySEC_standards_63a_03142018	SoySEC_standards_64a_03142018	SoySEC_standards_65a_03152018	SoySEC_standards_66a_03152018	SoySEC_standards_67a_03162018	SoySEC_standards_68a_03162018	SoySEC_standards_69a_03162018	SoySEC_standards_70a_03172018	SoySEC_standards_71a_03172018	SoySEC_standards_72a_03172018	Soy_SEC_DSSO_10abc	Soy_SEC_DSSO_14abc	Soy_SEC_DSSO_26abc	Soy_SEC_DSSO_32abc	Soy_SEC_DSSO_13abc	Soy_SEC_DSSO_15abc	Soy_SEC_DSSO_16abc	Soy_SEC_DSSO_17abc	Soy_SEC_DSSO_09abc	Soy_SEC_DSSO_19abc	Soy_SEC_DSSO_31abc	Soy_SEC_DSSO_03abc	Soy_SEC_DSSO_11abc	Soy_SEC_DSSO_12abc	Soy_SEC_DSSO_18abc	Soy_SEC_DSSO_20abc	Soy_SEC_DSSO_21abc	Soy_SEC_DSSO_22abc	Soy_SEC_DSSO_23abc	Soy_SEC_DSSO_24abc	Soy_SEC_DSSO_25abc	Soy_SEC_DSSO_33abc	Soy_SEC_DSSO_34abc	Soy_SEC_DSSO_35abc	Soy_SEC_DSSO_36abc	Soy_SEC_DSSO_38abc	Soy_SEC_DSSO_40abc	Soy_SEC_DSSO_46abc	Soy_SEC_DSSO_47abc	Soy_SEC_DSSO_48abc	Soy_SEC_DSSO_08abc	Soy_SEC_DSSO_05abc	Soy_SEC_DSSO_28abc	Soy_SEC_DSSO_42abc	Soy_SEC_DSSO_02abc	Soy_SEC_DSSO_04abc	Soy_SEC_DSSO_45abc	Soy_SEC_DSSO_53abc	Soy_SEC_DSSO_27abc	Soy_SEC_DSSO_30abc	Soy_SEC_DSSO_29abc	Soy_SEC_DSSO_39abc	Soy_SEC_DSSO_51abc	Soy_SEC_DSSO_07abc	Soy_SEC_DSSO_06abc	Soy_SEC_DSSO_37abc	Soy_SEC_DSSO_43abc	Soy_SEC_DSSO_49abc	Soy_SEC_DSSO_41abc	Soy_SEC_DSSO_50abc	Soy_SEC_DSSO_44abc	Soy_SEC_DSSO_52abc	Tomato_leaf_IEX2_19a_06072017	Tomato_leaf_IEX2_20a_06072017	Tomato_leaf_IEX2_21a_06072017	Tomato_leaf_IEX2_22a_06082017	Tomato_leaf_IEX2_23a_06082017	Tomato_leaf_IEX2_24a_06082017	Tomato_leaf_IEX2_25a_06052017	Tomato_leaf_IEX2_26a_06052017	Tomato_leaf_IEX2_27a_06062017	Tomato_leaf_IEX2_28a_06062017	Tomato_leaf_IEX2_29a_06062017	Tomato_leaf_IEX2_30a_06072017	Tomato_leaf_IEX2_31a_06072017	Tomato_leaf_IEX2_32a_06072017	Tomato_leaf_IEX2_33a_06072017	Tomato_leaf_IEX2_34a_06082017	Tomato_leaf_IEX2_35a_06082017	Tomato_leaf_IEX2_36a_06082017	Tomato_leaf_IEX2_37a_06052017	Tomato_leaf_IEX2_38a_06052017	Tomato_leaf_IEX2_39a_06062017	Tomato_leaf_IEX2_40a_06062017	Tomato_leaf_IEX2_41a_06062017	Tomato_leaf_IEX2_42a_06072017	Tomato_leaf_IEX2_43a_06072017	Tomato_leaf_IEX2_44a_06072017	Tomato_leaf_IEX2_45a_06072017	Tomato_leaf_IEX2_46a_06082017	Tomato_leaf_IEX2_47a_06082017	Tomato_leaf_IEX2_48a_06082017	Tomato_leaf_IEX2_49a_06052017	Tomato_leaf_IEX2_50a_06052017	Tomato_leaf_IEX2_51a_06062017	Tomato_leaf_IEX2_52a_06062017	Tomato_leaf_IEX2_53a_06062017	Tomato_leaf_IEX2_54a_06072017	Tomato_leaf_IEX2_55a_06072017	Tomato_leaf_IEX2_56a_06072017	Tomato_leaf_IEX2_57a_06082017	Tomato_leaf_IEX2_58a_06082017	Tomato_leaf_IEX2_59a_06082017	Tomato_leaf_IEX2_60a_06082017	Tomato_leaf_IEX2_61a_06052017	Tomato_leaf_IEX2_62a_06052017	Tomato_leaf_IEX2_63a_06062017	Tomato_leaf_IEX2_64a_06062017	Tomato_leaf_IEX2_65a_06062017	Tomato_leaf_IEX2_66a_06072017	Tomato_leaf_IEX2_67a_06072017	Tomato_leaf_IEX2_68a_06072017	Tomato_leaf_IEX2_69a_06082017	Tomato_leaf_IEX2_70a_06082017	Tomato_leaf_IEX2_71a_06082017	Tomato_leaf_IEX2_72a_06082017	Tomato_leaf_IEX2_73a_06052017	Tomato_leaf_IEX2_74a_06052017	Tomato_leaf_IEX2_75a_06062017	Tomato_leaf_IEX2_76a_06062017	Tomato_leaf_IEX2_77a_06062017	Tomato_leaf_IEX2_78a_06072017	Hempseed_IEX_18a_07202017	Hempseed_IEX_19a_07212017	Hempseed_IEX_20a_07212017	Hempseed_IEX_21a_07212017	Hempseed_IEX_22a_07212017	Hempseed_IEX_23a_07222017	Hempseed_IEX_24a_07222017	Hempseed_IEX_25a_07192017	Hempseed_IEX_26a_07202017	Hempseed_IEX_27a_07202017	Hempseed_IEX_28a_07202017	Hempseed_IEX_29a_07202017	Hempseed_IEX_30a_07202017	Hempseed_IEX_31a_07212017	Hempseed_IEX_32a_07212017	Hempseed_IEX_33a_07212017	Hempseed_IEX_34a_07212017	Hempseed_IEX_35a_07222017	Hempseed_IEX_36a_07222017	Hempseed_IEX_37a_07192017	Hempseed_IEX_38a_07202017	Hempseed_IEX_39a_07202017	Hempseed_IEX_40a_07202017	Hempseed_IEX_41a_07202017	Hempseed_IEX_42a_07212017	Hempseed_IEX_43a_07212017	Hempseed_IEX_44a_07212017	Hempseed_IEX_45a_07212017	Hempseed_IEX_46a_07212017	Hempseed_IEX_47a_07222017	Hempseed_IEX_48a_07222017	Hempseed_IEX_49a_07192017	Hempseed_IEX_50a_07202017	Hempseed_IEX_51a_07202017	Hempseed_IEX_52a_07202017	Hempseed_IEX_53a_07202017	Hempseed_IEX_54a_07212017	Hempseed_IEX_55a_07212017	Hempseed_IEX_56a_07212017	Hempseed_IEX_57a_07212017	Hempseed_IEX_58a_07222017	Hempseed_IEX_59a_07222017	Hempseed_IEX_60a_07222017	Hempseed_IEX_61a_07192017	Hempseed_IEX_62a_07202017	Hempseed_IEX_63a_07202017	Hempseed_IEX_64a_07202017	Hempseed_IEX_65a_07202017	Hempseed_IEX_66a_07212017	Quinoa_IEX_20a_05192017	Quinoa_IEX_21a_05192017	Quinoa_IEX_22a_05202017	Quinoa_IEX_23a_05202017	Quinoa_IEX_24a_05202017	Quinoa_IEX_25b_05172017	Quinoa_IEX_26b_05172017	Quinoa_IEX_27b_05182017	Quinoa_IEX_28a_05182017	Quinoa_IEX_29a_05182017	Quinoa_IEX_30a_05182017	Quinoa_IEX_31a_05192017	Quinoa_IEX_32a_05192017	Quinoa_IEX_33a_05192017	Quinoa_IEX_34a_05202017	Quinoa_IEX_35a_05202017	Quinoa_IEX_36a_05202017	Quinoa_IEX_37b_05172017	Quinoa_IEX_38b_05172017	Quinoa_IEX_39c_05182017	Quinoa_IEX_40a_05182017	Quinoa_IEX_41a_05182017	Quinoa_IEX_42a_05182017	Quinoa_IEX_43a_05192017	Quinoa_IEX_44a_05192017	Quinoa_IEX_45a_05192017	Quinoa_IEX_46a_05202017	Quinoa_IEX_47a_05202017	Quinoa_IEX_48a_05202017	Quinoa_IEX_49b_05172017	Quinoa_IEX_50b_05172017	Quinoa_IEX_51a_05182017	Quinoa_IEX_52a_05182017	Quinoa_IEX_53a_05182017	Quinoa_IEX_54a_05192017	Quinoa_IEX_55a_05192017	Quinoa_IEX_56a_05192017	Quinoa_IEX_57a_05192017	Quinoa_IEX_58a_05202017	Quinoa_IEX_59a_05202017	Quinoa_IEX_60a_05202017	Quinoa_IEX_61b_05172017	Quinoa_IEX_62b_05182017	Quinoa_IEX_63a_05182017	Quinoa_IEX_64a_05182017	Quinoa_IEX_65a_05182017	Quinoa_IEX_66a_05192017	Quinoa_IEX_67a_05192017	Quinoa_IEX_68a_05192017	Quinoa_IEX_69a_05202017	Quinoa_IEX_70a_05202017	Quinoa_IEX_71a_05202017	Quinoa_IEX_72a_05202017	Quinoa_IEX_73b_05172017	Quinoa_IEX_74b_05182017	Quinoa_IEX_75a_05182017	Quinoa_IEX_76a_05182017	Quinoa_IEX_77a_05182017	Quinoa_IEX_78a_05192017	Wheatgrass_SEC_03a_02012017	Wheatgrass_SEC_04a_02012017	Wheatgrass_SEC_05a_02022017	Wheatgrass_SEC_06a_02022017	Wheatgrass_SEC_07a_02022017	Wheatgrass_SEC_08a_02022017	Wheatgrass_SEC_09a_02032017	Wheatgrass_SEC_10a_02032017	Wheatgrass_SEC_11a_02032017	Wheatgrass_SEC_12b_02032017_170207042649	Wheatgrass_SEC_13a_02032017	Wheatgrass_SEC_14a_02032017	Wheatgrass_SEC_15a_02012017	Wheatgrass_SEC_16a_02022017	Wheatgrass_SEC_17a_02022017	Wheatgrass_SEC_18a_02022017	Wheatgrass_SEC_19a_02022017	Wheatgrass_SEC_20a_02022017	Wheatgrass_SEC_21a_02032017	Wheatgrass_SEC_22a_02032017	Wheatgrass_SEC_23b_02032017_170207003300	Wheatgrass_SEC_24a_02032017	Wheatgrass_SEC_25a_02032017	Wheatgrass_SEC_26a_02032017	Wheatgrass_SEC_27a_02012017	Wheatgrass_SEC_28a_02022017	Wheatgrass_SEC_29a_02022017	Wheatgrass_SEC_30a_02022017	Wheatgrass_SEC_31a_02022017	Wheatgrass_SEC_32a_02022017	Wheatgrass_SEC_33a_02032017	Wheatgrass_SEC_34a_02032017	Wheatgrass_SEC_35b_02032017_170207015100	Wheatgrass_SEC_36a_02032017	Wheatgrass_SEC_37a_02032017	Wheatgrass_SEC_38a_02032017	Wheatgrass_SEC_39a_02012017	Wheatgrass_SEC_40a_02022017	Wheatgrass_SEC_41a_02022017	Wheatgrass_SEC_42a_02022017	Wheatgrass_SEC_43a_02022017	Wheatgrass_SEC_44a_02032017	Wheatgrass_SEC_45a_02032017	Wheatgrass_SEC_47b_02032017_170207030854	Wheatgrass_SEC_48a_02032017	Wheatgrass_SEC_49a_02032017	Wheatgrass_SEC_50a_02032017	wgSEC1_04_1c_09292015	wgSEC1_05_1b_09262015	wgSEC1_06_1c_09292015	wgSEC1_07_1c_08282015	wgSEC1_08_1c_09292015	wgSEC1_09_1b_09192015	wgSEC1_10_1c_09082015	wgSEC1_11_1c_09142015	wgSEC1_12_1c_09292015	wgSEC1_13_1c_09142015	wgSEC1_14_1c_09152015	wgSEC1_15_1b_09172015	wgSEC1_16_1c_09292015	wgSEC1_18_1c_09222015	wgSEC1_19_1b_09192015	wgSEC1_20_1c_09292015	wgSEC1_21_1c_09142015	wgSEC1_22_1c_09152015	wgSEC1_23_1b_09172015	wgSEC1_24_1c_09292015	wgSEC1_25_1c_09142015	wgSEC1_27_1b_09192015	wgSEC1_28_1c_09292015	wgSEC1_29_1c_09222015	wgSEC1_30_1c_09142015	wgSEC1_31_1c_08282015	wgSEC1_32_1c_08282015	wgSEC1_33_1b_08282015	wgSEC1_34_1b_09192015	wgSEC1_35_1c_09152015	wgSEC1_36_1c_09222015	wgSEC1_37_1a_09192015	wgSEC1_38_1a_09172015	wgSEC1_39_1a_09152015	wgSEC1_40_1c_09292015	wgSEC1_41_1a_09172015	wgSEC1_42_1a_09222015	wgSEC1_43_1a_09192015	wgSEC1_44_1a_09222015	wgSEC1_45_1a_09192015	wgSEC1_46_1a_09262015	wgSEC1_47_1a_09192015	wgSEC1_49_1a_09192015	wgSEC1_50_1a_09172015	wgSEC1_51_1a_09152015	wgSEC1_52_1a_09192015	wgSEC1_54_1a_09222015	wgSEC1_55_1a_09192015	wgSEC1_56_1a_09172015	wgSEC1_57_1a_09152015	wheatgerm_SEC2_05_1a_20150717	wheatgerm_SEC2_07_1a_20150717	wheatgerm_SEC2_09_1a_20150717	wheatgerm_SEC2_10_1a_20150717	wheatgerm_SEC2_11_1a_20150717	wheatgerm_SEC2_12_1a_20150710	wheatgerm_SEC2_13_1a_20150717	wheatgerm_SEC2_14_1a_20150717	wheatgerm_SEC2_15_1a_20150717	wheatgerm_SEC2_16_1a_20150710	wheatgerm_SEC2_17_1a_20150717	wheatgerm_SEC2_18_1a_20150717	wheatgerm_SEC2_19_1a_20150717	wheatgerm_SEC2_20_1a_20150710	wheatgerm_SEC2_21_1a_20150717	wheatgerm_SEC2_22_1a_20150717	wheatgerm_SEC2_23_1a_20150717	wheatgerm_SEC2_24_1a_20150710	wheatgerm_SEC2_25_1a_20150717	wheatgerm_SEC2_26_1a_20150717	wheatgerm_SEC2_27_1a_20150717	wheatgerm_SEC2_28_1a_20150710	wheatgerm_SEC2_29_1a_20150717	wheatgerm_SEC2_30_1a_20150717	wheatgerm_SEC2_31_1a_20150717	wheatgerm_SEC2_32_1a_20150710	wheatgerm_SEC2_33_1a_20150717	wheatgerm_SEC2_34_1a_20150717	wheatgerm_SEC2_35_1a_20150717	wheatgerm_SEC2_36_1a_20150709	wheatgerm_SEC2_37_1a_20150717	wheatgerm_SEC2_38_1a_20150717	wheatgerm_SEC2_39_1a_20150717	wheatgerm_SEC2_40_1a_20150710	wheatgerm_SEC2_41_1a_20150717	wheatgerm_SEC2_42_1a_20150717	wheatgerm_SEC2_43_1a_20150717	wheatgerm_SEC2_44_1a_20150717	wheatgerm_SEC2_45_1a_20150717	wheatgerm_SEC2_46_1a_20150714	wheatgerm_SEC2_47_1a_20150714	wheatgerm_SEC2_48_1a_20150714	wheatgerm_SEC2_49_1a_20150714	wheatgerm_SEC2_04_1a_20150710	wheatgerm_SEC2_50_1a_20150714	wheatgerm_SEC2_51_1a_20150714	wheatgerm_SEC2_52_1a_20150714	wheatgerm_SEC2_53_1a_20150714	wheatgerm_SEC2_54_1a_20150714	wheatgerm_SEC2_55_1a_20150714	wheatgerm_SEC2_56_1a_20150714	wheatgerm_SEC2_56_1a_20150714_150715130646	wheatgerm_SEC2_06_1a_20150709	wheatgerm_SEC2_08_1a_20150710	wgIEX_05_1a_10242015	wgIEX_06_1a_10242015	wgIEX_07_1a_10242015	wgIEX_08_1a_10242015	wgIEX_09_1a_10242015	wgIEX_10_1a_10242015	wgIEX_11_1a_10242015	wgIEX_12_1a_10242015	wgIEX_13_1a_10242015	wgIEX_14_1a_10242015	wgIEX_15_1a_10242015	wgIEX_16_1a_10242015	wgIEX_17_1a_10242015	wgIEX_18_1a_10242015	wgIEX_19_1a_10242015	wgIEX_20_1a_10242015	wgIEX_21_1a_10242015	wgIEX_22_1a_10242015	wgIEX_23_1a_10242015	wgIEX_24_1a_10242015	wgIEX_25_1a_10242015	wgIEX_26_1a_10242015	wgIEX_27_1a_10242015	wgIEX_28_1a_10242015	wgIEX_29_1a_10242015	wgIEX_30_1a_10242015	wgIEX_31_1a_10242015	wgIEX_32_1a_10242015	wgIEX_33_1a_10242015	wgIEX_33_1b_11012015	wgIEX_34_1a_10242015	wgIEX_35_1a_10242015	wgIEX_36_1a_10242015	wgIEX_37_1a_10242015	wgIEX_38_1a_10242015	wgIEX_39_1a_10242015	wgIEX_40_1a_10242015	wgIEX_41_1a_10242015	wgIEX_42_1a_10242015	wgIEX_43_1a_10242015	wgIEX_44_1a_10242015	wgIEX_45_1a_10242015	wgIEX_46_1a_10242015	wgIEX_47_1a_10242015	wgIEX_48_1a_10242015	wgIEX_49_1a_10242015	wgIEX_50_1a_10242015	wgIEX_51_1a_10242015	wgIEX_52_1a_10242015	wgIEX_53_1a_10242015	wgIEX_54_1a_10242015	wgIEX_55_1a_10242015	wgIEX_56_1a_10242015	wgIEX_57_1a_10242015	wgIEX_58_1a_10242015	wgIEX_59_1a_10242015	wgIEX_60_1a_10242015	wgIEX_61_1a_10242015	wgIEX_62_1a_10242015	wgIEX_63_1a_10242015	wgIEX_64_1a_10242015	wgIEF_1a_01_08142016	wgIEF_1a_02_08142016	wgIEF_1a_03_08142016	wgIEF_1a_04_08142016	wgIEF_1a_05_08142016	wgIEF_1a_06_08142016	wgIEF_1a_07_08142016	wgIEF_1a_08_08142016	wgIEF_1a_09_08142016	wgIEF_1a_10_08152016	wgIEF_1a_11_08152016	wgIEF_1a_12_08152016	wgIEF_1a_13_08152016	wgIEF_1a_14_08152016	wgIEF_1a_15_08152016	wgIEF_1a_16_08152016	wgIEF_1a_17_08152016	wgIEF_1a_18_08152016	wgIEF_1a_19_08152016	wgIEF_1a_20_08152016	wgIEF_1a_21_08152016	wgIEF_1a_22_08152016	wgIEF_1a_23_08152016	wgIEF_1a_24_08152016	RiceLeaf_SEC_01a_20160225	RiceLeaf_SEC_02a_20160225	RiceLeaf_SEC_03a_20160225	RiceLeaf_SEC_04a_20160225	RiceLeaf_SEC_05a_20160225	RiceLeaf_SEC_06a_20160225	RiceLeaf_SEC_07a_20160227	RiceLeaf_SEC_08a_20160227	RiceLeaf_SEC_09a_20160227	RiceLeaf_SEC_10a_20160227	RiceLeaf_SEC_11a_20160227	RiceLeaf_SEC_12a_20160227	RiceLeaf_SEC_13a_20160225	RiceLeaf_SEC_14a_20160225	RiceLeaf_SEC_15a_20160225	RiceLeaf_SEC_16a_20160225	RiceLeaf_SEC_17a_20160225	RiceLeaf_SEC_18a_20160227	RiceLeaf_SEC_19a_20160227	RiceLeaf_SEC_20a_20160227	RiceLeaf_SEC_21a_20160227	RiceLeaf_SEC_22a_20160227	RiceLeaf_SEC_23a_20160227	RiceLeaf_SEC_24a_20160227	RiceLeaf_SEC_25a_20160225	RiceLeaf_SEC_26a_20160225	RiceLeaf_SEC_27a_20160225	RiceLeaf_SEC_28a_20160225	RiceLeaf_SEC_29a_20160225	RiceLeaf_SEC_30a_20160227	RiceLeaf_SEC_31a_20160227	RiceLeaf_SEC_32a_20160227	RiceLeaf_SEC_33a_20160227	RiceLeaf_SEC_34a_20160227	RiceLeaf_SEC_35a_20160227	RiceLeaf_SEC_36a_20160227	RiceLeaf_SEC_37a_20160225	RiceLeaf_SEC_38a_20160225	RiceLeaf_SEC_39a_20160225	RiceLeaf_SEC_40a_20160225	RiceLeaf_SEC_41a_20160225	RiceLeaf_SEC_42a_20160227	RiceLeaf_SEC_43a_20160227	RiceLeaf_SEC_44a_20160227	RiceLeaf_SEC_45a_20160227	RiceLeaf_SEC_46a_20160227	RiceLeaf_SEC_47a_20160227	RiceLeaf_SEC_48a_20160227	RiceLeaf_SEC_49a_20160225	RiceLeaf_SEC_50a_20160225	RiceLeaf_SEC_51a_20160225	RiceLeaf_SEC_52a_20160225	RiceLeaf_SEC_53a_20160225	RiceLeaf_SEC_61a_20160225	RiceLeaf_SEC_62a_20160225	RiceLeaf_SEC_63a_20160225	RiceLeaf_SEC_64a_20160225	RiceLeaf_SEC_65a_20160225	RiceL_IEX_01-1a_20150611	RiceL_IEX_02-1a_20150611	RiceL_IEX_03-1a_20150612	RiceL_IEX_04-1a_20150612	RiceL_IEX_05-1a_20150612	RiceL_IEX_06-1a_20150612	RiceL_IEX_07-1a_20150602	RiceL_IEX_08-1a_20150602	RiceL_IEX_09-1a_20150602	RiceL_IEX_10-1a_20150602	RiceL_IEX_11-1a_20150602	RiceL_IEX_12-1a_20150602	RiceL_IEX_13-1a_20150602	RiceL_IEX_14-1a_20150602	RiceL_IEX_15-1a_20150602	RiceL_IEX_16-1a_20150602	RiceL_IEX_17-1a_20150602	RiceL_IEX_18-1a_20150602	RiceL_IEX_19-1a_20150603	RiceL_IEX_20-1a_20150603	RiceL_IEX_21-1a_20150603	RiceL_IEX_22-1a_20150603	RiceL_IEX_23-1b_20150604	RiceL_IEX_24-1b_20150604	RiceL_IEX_25-1b_20150604	RiceL_IEX_26-1b_20150604	RiceL_IEX_27-1a_20150604	RiceL_IEX_28-1a_20150604	RiceL_IEX_29-1a_20150604	RiceL_IEX_30-1a_20150604	RiceL_IEX_31-1a_20150604	RiceL_IEX_32-1a_20150604	RiceL_IEX_33-1a_20150604	RiceL_IEX_34-1a_20150604	RiceL_IEX_35-1a_20150604	RiceL_IEX_36-1a_20150604	RiceL_IEX_37-1a_20150608	RiceL_IEX_38-1a_20150608	RiceL_IEX_39-1a_20150608	RiceL_IEX_40-1a_20150608	RiceL_IEX_41-1a_20150608	RiceL_IEX_42-1a_20150608	RiceL_IEX_43-1a_20150608	RiceL_IEX_44-1a_20150608	RiceL_IEX_45-1a_20150608	RiceL_IEX_46-1a_20150608	RiceL_IEX_47-1a_20150608	RiceL_IEX_48-1a_20150608	RiceL_IEX_49-1a_20150610	RiceL_IEX_50-1a_20150610	RiceL_IEX_51-1a_20150610	RiceL_IEX_52-1a_20150610	RiceL_IEX_53-1a_20150610	RiceL_IEX_54-1a_20150610	RiceL_IEX_55-1a_20150610	RiceL_IEX_56-1a_20150610	RiceL_IEX_57-1a_20150610	RiceL_IEX_58-1a_20150610	RiceL_IEX_59-1a_20150610	RiceL_IEX_60-1a_20150610	RiceL_IEX_61-1a_20150610	RiceL_IEX_62-1a_20150610	RiceL_IEX_63-1a_20150611	RiceL_IEX_64-1a_20150611	RiceL_IEX_65-1a_20150611	RiceL_IEX_66-1a_20150611	RiceL_IEX_67-1a_20150611	RiceL_IEX_68-1a_20150611	RiceL_IEX_69-1a_20150611	RiceL_IEX_70-1a_20150611	RiceL_IEX_71-1a_20150611	RiceL_IEX_72-1a_20150611	RiceL_IEX_73-1a_20150612	RiceL_IEX_74-1a_20150612	RiceL_IEX_75-1a_20150612	RiceL_IEX_76-1a_20150612	RiceL_IEX_77-1a_20150612	RiceL_IEX_78-1a_20150612	RiceL_IEX_79-1a_20150612	RiceL_IEX_80-1a_20150612	RiceL_IEX_81-1a_20150615	RiceL_IEX_82-1a_20150615	RiceL_IEX_83-1a_20150615	RiceL_IEX_84-1a_20150615	RiceL_IEX_85-1a_20150615	Rice_leaf_IEX_fraction_01a_20150507	Rice_leaf_IEX_fraction_02a_20150507	Rice_leaf_IEX_fraction_03a_20150507	Rice_leaf_IEX_fraction_04a_20150507	Rice_leaf_IEX_fraction_05a_20150507	Rice_leaf_IEX_fraction_06a_20150507	Rice_leaf_IEX_fraction_07a_20150523	Rice_leaf_IEX_fraction_08a_20150523	Rice_leaf_IEX_fraction_09a_20150507	Rice_leaf_IEX_fraction_10a_20150507	Rice_leaf_IEX_fraction_11a_20150507	Rice_leaf_IEX_fraction_12a_20150507	Rice_leaf_IEX_fraction_13a_20150507	Rice_leaf_IEX_fraction_14a_20150507	Rice_leaf_IEX_fraction_15a_20150507	Rice_leaf_IEX_fraction_16a_20150507	Rice_leaf_IEX_fraction_17a_20150507	Rice_leaf_IEX_fraction_18a_20150507	Rice_leaf_IEX_fraction_19a_20150507	Rice_leaf_IEX_fraction_20a_20150507	Rice_leaf_IEX_fraction_21a_20150507	Rice_leaf_IEX_fraction_22a_20150507	Rice_leaf_IEX_fraction_23a_20150507	Rice_leaf_IEX_fraction_24a_20150507	Rice_leaf_IEX_fraction_25a_20150518	Rice_leaf_IEX_fraction_26a_20150518	Rice_leaf_IEX_fraction_27a_20150518	Rice_leaf_IEX_fraction_28a_20150518	Rice_leaf_IEX_fraction_29a_20150518	Rice_leaf_IEX_fraction_30a_20150518	Rice_leaf_IEX_fraction_31a_20150518	Rice_leaf_IEX_fraction_32a_20150518	Rice_leaf_IEX_fraction_33a_20150518	Rice_leaf_IEX_fraction_34a_20150518	Rice_leaf_IEX_fraction_35a_20150518	Rice_leaf_IEX_fraction_36a_20150518	Rice_leaf_IEX_fraction_37a_20150518	Rice_leaf_IEX_fraction_38a_20150518	Rice_leaf_IEX_fraction_39a_20150518	Rice_leaf_IEX_fraction_40a_20150518	Rice_leaf_IEX_fraction_41a_20150518	Rice_leaf_IEX_fraction_42a_20150518	Rice_leaf_IEX_fraction_43a_20150518	Rice_leaf_IEX_fraction_44a_20150518	Rice_leaf_IEX_fraction_45a_20150518	Rice_leaf_IEX_fraction_46a_20150518	Rice_leaf_IEX_fraction_47a_20150518	Rice_leaf_IEX_fraction_48a_20150518	Rice_leaf_IEX_fraction_49a_20150521	Rice_leaf_IEX_fraction_50a_20150521	Rice_leaf_IEX_fraction_51a_20150521	Rice_leaf_IEX_fraction_52a_20150521	Rice_leaf_IEX_fraction_53a_20150521	Rice_leaf_IEX_fraction_54a_20150521	Rice_leaf_IEX_fraction_55a_20150521	Rice_leaf_IEX_fraction_56a_20150521	Rice_leaf_IEX_fraction_57a_20150521	Rice_leaf_IEX_fraction_58a_20150521	Rice_leaf_IEX_fraction_59a_20150521	Rice_leaf_IEX_fraction_60a_20150521	Rice_leaf_IEX_fraction_61a_20150521	Rice_leaf_IEX_fraction_62a_20150521	Rice_leaf_IEX_fraction_63a_20150521	Rice_leaf_IEX_fraction_64a_20150521	Rice_leaf_IEX_fraction_65a_20150521	Rice_leaf_IEX_fraction_66a_20150521	Rice_leaf_IEX_fraction_67a_20150521	Rice_leaf_IEX_fraction_68a_20150521	Rice_leaf_IEX_fraction_69a_20150521	Rice_leaf_IEX_fraction_70a_20150521	Rice_leaf_IEX_fraction_71a_20150521	Rice_leaf_IEX_fraction_72a_20150521	Rice_leaf_IEX_fraction_73a_20150523	Rice_leaf_IEX_fraction_74a_20150523	Rice_leaf_IEX_fraction_75a_20150523	Rice_leaf_IEX_fraction_76a_20150523	Rice_leaf_IEX_fraction_77a_20150523	Rice_leaf_IEX_fraction_78a_20150523	Rice_leaf_IEX_fraction_79a_20150523	Rice_leaf_IEX_fraction_80a_20150523	Rice_leaf_IEX_fraction_81a_20150523	Rice_leaf_IEX_fraction_82a_20150523	Rice_leaf_IEX_fraction_83a_20150523	Rice_leaf_IEX_fraction_84a_20150523	Rice_leaf_IEX_fraction_85a_20150523	Rice_leaf_IEX_fraction_86a_20150523	Rice_leaf_IEX_fraction_87a_20150523	Rice_leaf_IEX_fraction_88a_20150523	Rice_leaf_IEX_fraction_89a_20150523	Rice_leaf_IEX_fraction_90a_20150523	Rice_leaf_IEX_fraction_91a_20150523	Rice_leaf_IEX_fraction_92a_20150523	Rice_leaf_IEX_fraction_93a_20150523	Rice_leaf_IEX_fraction_94a_20150523	Rice_leaf_IEX_fraction_95a_20150523	Rice_leaf_IEX_fraction_96a_20150523	CocosNE_SEC_03a_03052018	CocosNE_SEC_04a_03062018	CocosNE_SEC_05a_03062018	CocosNE_SEC_06a_03062018	CocosNE_SEC_07a_03062018	CocosNE_SEC_08a_03072018	CocosNE_SEC_09a_03072018	CocosNE_SEC_10a_03072018	CocosNE_SEC_11a_03072018	CocosNE_SEC_12a_03082018	CocosNE_SEC_13a_03052018	CocosNE_SEC_14a_03052018	CocosNE_SEC_15a_03052018	CocosNE_SEC_16a_03062018	CocosNE_SEC_17a_03062018	CocosNE_SEC_18a_03062018	CocosNE_SEC_19a_03062018	CocosNE_SEC_20a_03072018	CocosNE_SEC_21a_03072018	CocosNE_SEC_22a_03072018	CocosNE_SEC_23a_03072018	CocosNE_SEC_24a_03082018	CocosNE_SEC_25a_03052018	CocosNE_SEC_26a_03052018	CocosNE_SEC_27a_03062018	CocosNE_SEC_28a_03062018	CocosNE_SEC_29a_03062018	CocosNE_SEC_30a_03062018	CocosNE_SEC_31a_03072018	CocosNE_SEC_32a_03072018	CocosNE_SEC_33a_03072018	CocosNE_SEC_34a_03072018	CocosNE_SEC_35a_03082018	CocosNE_SEC_36a_03082018	CocosNE_SEC_37a_03052018	CocosNE_SEC_38a_03052018	CocosNE_SEC_39a_03062018	CocosNE_SEC_40a_03062018	CocosNE_SEC_41a_03062018	CocosNE_SEC_42a_03062018	CocosNE_SEC_43a_03072018	CocosNE_SEC_44a_03072018	CocosNE_SEC_45a_03072018	CocosNE_SEC_46a_03072018	CocosNE_SEC_47a_03082018	CocosNE_SEC_48a_03082018	Corn_SEC_08a_102018	Corn_SEC_09a_102018	Corn_SEC_10a_102018	Corn_SEC_11a_102018	Corn_SEC_12a_102018	Corn_SEC_13a_102018	Corn_SEC_14a_102018	Corn_SEC_15a_102018	Corn_SEC_16a_102018	Corn_SEC_17a_102018	Corn_SEC_18a_102018	Corn_SEC_19a_102018	Corn_SEC_20a_102018	Corn_SEC_21a_102018	Corn_SEC_22a_102018	Corn_SEC_23a_102018	Corn_SEC_24a_102018	Corn_SEC_25a_102018	Corn_SEC_26a_102018	Corn_SEC_27a_102018	Corn_SEC_28a_102018	Corn_SEC_29a_102018	Corn_SEC_30a_102018	Corn_SEC_31a_102018	Corn_SEC_32a_102018	Corn_SEC_33a_102018	Corn_SEC_34a_102018	Corn_SEC_35a_102018	Corn_SEC_36a_102018	Corn_SEC_37a_102018	Corn_SEC_38a_102018	Corn_SEC_39a_102018	Corn_SEC_40a_102018	Corn_SEC_41a_102018	Corn_SEC_42a_102018	Corn_SEC_43a_102018	Corn_SEC_44a_102018	Corn_SEC_45a_102018	Corn_SEC_46a_102018	Corn_SEC_47a_102018	Corn_SEC_48a_102018	Corn_SEC_49a_102018	Corn_SEC_50a_102018	Corn_SEC_51a_102018	Corn_SEC_52a_102018	Corn_SEC_53a_102018	Corn_SEC_54a_102018	Corn_SEC_55a_102018	Corn_SEC_56a_102018	Corn_SEC_57a_102018	Corn_SEC_58a_102018	Corn_SEC_59a_102018	Corn_SEC_60a_102018	Corn_SEC_61a_102018	Corn_SEC_62a_102018	Corn_SEC_63a_102018	Corn_SEC_64a_102018	Corn_SEC_65a_102018	Corn_SEC_66a_102018	Corn_SEC_67a_102018	Corn_SEC_68a_102018_181012084153	Corn_SEC_69a_102018	Corn_SEC_70a_102018	Corn_SEC_71a_102018	Corn_SEC_72a_102018	Corn_SEC_73a_102018	Corn_SEC_74a_102018	Corn_SEC_75a_102018	Corn_SEC_76a_102018	Corn_SEC_77a_102018	Selaginella_SEC_01a_20160309	Selaginella_SEC_02a_20160309	Selaginella_SEC_03a_20160309	Selaginella_SEC_04a_20160309	Selaginella_SEC_05a_20160309	Selaginella_SEC_06a_20160309	Selaginella_SEC_07a_20160309	Selaginella_SEC_08a_20160309	Selaginella_SEC_09a_20160309	Selaginella_SEC_10a_20160309	Selaginella_SEC_11a_20160309	Selaginella_SEC_12a_20160309	Selaginella_SEC_13a_20160309	Selaginella_SEC_14a_20160309	Selaginella_SEC_15a_20160309	Selaginella_SEC_16a_20160309	Selaginella_SEC_17a_20160309	Selaginella_SEC_18a_20160309	Selaginella_SEC_19a_20160309	Selaginella_SEC_20a_20160309	Selaginella_SEC_21a_20160309	Selaginella_SEC_22a_20160309	Selaginella_SEC_23a_20160309	Selaginella_SEC_24a_20160309	Selaginella_SEC_25a_20160309	Selaginella_SEC_26a_20160309	Selaginella_SEC_27a_20160309	Selaginella_SEC_28a_20160309	Selaginella_SEC_29a_20160309	Selaginella_SEC_30a_20160309	Selaginella_SEC_31a_20160309	Selaginella_SEC_32a_20160309	Selaginella_SEC_33a_20160309	Selaginella_SEC_34a_20160309	Selaginella_SEC_35a_20160309	Selaginella_SEC_36a_20160309	Selaginella_SEC_37a_20160309	Selaginella_SEC_38a_20160309	Selaginella_SEC_39a_20160309	Selaginella_SEC_40a_20160309	Selaginella_SEC_41a_20160309	Selaginella_SEC_42a_20160309	Selaginella_SEC_43a_20160309	Selaginella_SEC_44a_20160309	Selaginella_SEC_45a_20160309	Selaginella_SEC_46a_20160309	Selaginella_SEC_47a_20160309	Selaginella_SEC_48a_20160309	Selaginella_WWC_10_1a_07012016_160701161522	Selaginella_WWC_11_1a_07012016	Selaginella_WWC_12_1a_07022016	Selaginella_WWC_13_1a_07022016	Selaginella_WWC_14_1a_07022016	Selaginella_WWC_15_1a_07032016	Selaginella_WWC_16_1a_07032016	Selaginella_WWC_17_1a_07032016	Selaginella_WWC_18_1a_07042016	Selaginella_WWC_19_1a_07042016	Selaginella_WWC_20_1a_7042016	Selaginella_WWC_21_1a_7042016	Selaginella_WWC_22_1a_07012016	Selaginella_WWC_23_1a_07012016	Selaginella_WWC_24_1a_07022016	Selaginella_WWC_25_1a_07022016	Selaginella_WWC_26_1a_07022016	Selaginella_WWC_27_1a_07032016	Selaginella_WWC_28_1a_07032016	Selaginella_WWC_29_1a_07032016	Selaginella_WWC_30_1a_07042016	Selaginella_WWC_31_1a_07042016	Selaginella_WWC_32_1a_7042016	Selaginella_WWC_33_1a_7042016	Selaginella_WWC_34_1a_07012016	Selaginella_WWC_35_1a_07012016	Selaginella_WWC_36_1a_07022016	Selaginella_WWC_37_1a_07022016	Selaginella_WWC_38_1a_07022016	Selaginella_WWC_39_1a_07032016	Selaginella_WWC_40_1a_07032016	Selaginella_WWC_41_1a_07032016	Selaginella_WWC_42_1a_07042016	Selaginella_WWC_43_1a_07042016	Selaginella_WWC_44_1a_7042016	Selaginella_WWC_44_1a_7042016_160705001259	Selaginella_WWC_46_1a_07012016	Selaginella_WWC_47_1a_07022016	Selaginella_WWC_48_1a_07022016	Selaginella_WWC_49_1a_07022016	Selaginella_WWC_50_1a_07022016	Selaginella_WWC_51_1a_07032016	Selaginella_WWC_52_1a_07032016	Selaginella_WWC_53_1a_07032016	Selaginella_WWC_54_1a_07042016	Selaginella_WWC_61_1a_7042016	Selaginella_WWC_62_1a_7042016	Selaginella_WWC_63_1a_7042016	Selaginella_WWC_64_1a_07012016	Selaginella_WWC_65_1a_07022016	Selaginella_WWC_66_1a_07022016	Selaginella_WWC_67_1a_07022016	Selaginella_WWC_68_1a_07032016	Selaginella_WWC_69_1a_07032016	Selaginella_WWC_70_1a_07032016	Selaginella_WWC_71_1a_07032016	Selaginella_WWC_72_1a_07042016	Selaginella_WWC_73_1a_7042016	Selaginella_WWC_74_1a_7042016	Selaginella_WWC_75_1a_7042016	Fernfrond_SEC_16a_11172016	Fernfrond_SEC_17a_11172016	Fernfrond_SEC_18a_11172016	Fernfrond_SEC_19a_11172016	Fernfrond_SEC_20a_11182016	Fernfrond_SEC_21a_11182016_161119144019	Fernfrond_SEC_22a_11182016	Fernfrond_SEC_23a_11182016	Fernfrond_SEC_24a_11192016	Fernfrond_SEC_25a_11192016	Fernfrond_SEC_26a_11192016	Fernfrond_SEC_27a_11192016	Fernfrond_SEC_28a_11172016	Fernfrond_SEC_29a_11172016	Fernfrond_SEC_30a_11172016	Fernfrond_SEC_31a_11172016	Fernfrond_SEC_32a_11182016	Fernfrond_SEC_33a_11182016	Fernfrond_SEC_34a_11182016	Fernfrond_SEC_35a_11182016	Fernfrond_SEC_36a_11192016	Fernfrond_SEC_37a_11192016	Fernfrond_SEC_38a_11192016	Fernfrond_SEC_39a_11202016	Fernfrond_SEC_40a_11172016	Fernfrond_SEC_41a_11172016	Fernfrond_SEC_42a_11172016	Fernfrond_SEC_43a_11182016	Fernfrond_SEC_44a_11182016	Fernfrond_SEC_45a_11182016	Fernfrond_SEC_46a_11182016	Fernfrond_SEC_47a_11192016	Fernfrond_SEC_48a_11192016	Fernfrond_SEC_49a_11192016	Fernfrond_SEC_50a_11192016	Fernfrond_SEC_51a_11202016	Fernfrond_SEC_52a_11172016	Fernfrond_SEC_53a_11172016	Fernfrond_SEC_54a_11172016	Fernfrond_SEC_55a_11182016	Fernfrond_SEC_56a_11182016	Fernfrond_SEC_57a_11182016	Fernfrond_SEC_58a_11182016	Fernfrond_SEC_59a_11192016	Fernfrond_SEC_60a_11192016	Fernfrond_SEC_61a_11192016	Fernfrond_SEC_62a_11192016	Fernfrond_SEC_63a_11202016	Fernfrond_SEC_64a_11172016	Fernfrond_SEC_65a_11172016	Fernfrond_SEC_66a_11172016	Fernfrond_SEC_67a_11182016	Fernfrond_SEC_68a_11182016	Fernfrond_SEC_69a_11182016	Fern_Frond_WWC_13a_20160119	Fern_Frond_WWC_14a_20160119	Fern_Frond_WWC_15a_20160119	Fern_Frond_WWC_16a_20160120	Fern_Frond_WWC_17a_20160120	Fern_Frond_WWC_18a_20160121	Fern_Frond_WWC_19a_20160121	Fern_Frond_WWC_20a_20160121	Fern_Frond_WWC_21a_20160123	Fern_Frond_WWC_22a_20160123	Fern_Frond_WWC_23a_20160123	Fern_Frond_WWC_24a_20160123	Fern_Frond_WWC_25a_20160119	Fern_Frond_WWC_26a_20160119	Fern_Frond_WWC_27a_20160119	Fern_Frond_WWC_28a_20160120	Fern_Frond_WWC_29a_20160120	Fern_Frond_WWC_30a_20160121	Fern_Frond_WWC_31a_20160121	Fern_Frond_WWC_32a_20160123	Fern_Frond_WWC_33a_20160123	Fern_Frond_WWC_34a_20160123	Fern_Frond_WWC_35a_20160123	Fern_Frond_WWC_36a_20160123	Fern_Frond_WWC_37a_20160119	Fern_Frond_WWC_38a_20160119	Fern_Frond_WWC_39a_20160120	Fern_Frond_WWC_40a_20160120	Fern_Frond_WWC_41a_20160120	Fern_Frond_WWC_42a_20160121	Fern_Frond_WWC_43a_20160121	Fern_Frond_WWC_44a_20160123	Fern_Frond_WWC_45a_20160123	Fern_Frond_WWC_46a_20160123	Fern_Frond_WWC_47a_20160123	Fern_Frond_WWC_48a_20160123	Fern_Frond_WWC_49a_20160119	Fern_Frond_WWC_50a_20160119	Fern_Frond_WWC_51a_20160120	Fern_Frond_WWC_52a_20160120	Fern_Frond_WWC_53a_20160120	Fern_Frond_WWC_54a_20160121	Fern_Frond_WWC_55a_20160121	Fern_Frond_WWC_56a_20160123	Fern_Frond_WWC_57a_20160123	Fern_Frond_WWC_58a_20160123	Fern_Frond_WWC_59a_20160123	Fern_Frond_WWC_60a_20160123	Fern_Frond_WWC_61a_20160119	Fern_Frond_WWC_62a_20160119	Fern_Frond_WWC_63a_20160120	Fern_Frond_WWC_64a_20160120	Fern_Frond_WWC_65a_20160121	Fern_Frond_WWC_66a_20160121	Fern_Frond_WWC_67a_20160121	Fern_Frond_WWC_68a_20160123	Fern_Frond_WWC_69a_20160123	Fern_Frond_WWC_70a_20160123	Fern_Frond_WWC_71a_20160123	Fern_Frond_WWC_72a_20160123	Chlamy_SEC_15a_09132016	Chlamy_SEC_16a_09132016	Chlamy_SEC_17a_09132016	Chlamy_SEC_18a_09132016	Chlamy_SEC_19a_09142016	Chlamy_SEC_20a_09142016	Chlamy_SEC_21a_09142016	Chlamy_SEC_22a_09142016	Chlamy_SEC_23a_09142016	Chlamy_SEC_24a_09152016	Chlamy_SEC_25a_09152016	Chlamy_SEC_26a_09152016	Chlamy_SEC_27a_09132016	Chlamy_SEC_28a_09132016	Chlamy_SEC_29a_09132016	Chlamy_SEC_30a_09142016	Chlamy_SEC_31a_09142016	Chlamy_SEC_32a_09142016	Chlamy_SEC_33a_09142016	Chlamy_SEC_34a_09142016	Chlamy_SEC_35a_09152016	Chlamy_SEC_36a_09152016	Chlamy_SEC_37a_09152016	Chlamy_SEC_38a_09152016	Chlamy_SEC_39a_09132016	Chlamy_SEC_40a_09132016	Chlamy_SEC_41a_09132016	Chlamy_SEC_42a_09142016	Chlamy_SEC_43a_09142016	Chlamy_SEC_44a_09142016	Chlamy_SEC_45a_09142016	Chlamy_SEC_46a_09142016	Chlamy_SEC_47a_09152016	Chlamy_SEC_48a_09152016	Chlamy_SEC_49a_09152016	Chlamy_SEC_50a_09152016	Chlamy_SEC_51a_09132016	Chlamy_SEC_52a_09132016	Chlamy_SEC_53a_09132016	Chlamy_SEC_54a_09142016	Chlamy_SEC_55a_09142016	Chlamy_SEC_56a_09142016	Chlamy_SEC_57a_09142016	Chlamy_SEC_58a_09142016	Chlamy_SEC_59a_09152016	Chlamy_SEC_60a_09152016	Chlamy_SEC_61a_09152016	Chlamy_SEC_62a_09152016	Chlamy_NE_SEC_05a_04282017	Chlamy_NE_SEC_06a_04282017	Chlamy_NE_SEC_07a_04282017	Chlamy_NE_SEC_08a_04292017	Chlamy_NE_SEC_09a_04292017	Chlamy_NE_SEC_10a_04292017	Chlamy_NE_SEC_11a_04292017	Chlamy_NE_SEC_12a_04292017	Chlamy_NE_SEC_13a_04272017	Chlamy_NE_SEC_14a_04272017	Chlamy_NE_SEC_15a_04282017	Chlamy_NE_SEC_16a_04282017	Chlamy_NE_SEC_17a_04282017	Chlamy_NE_SEC_18a_04282017	Chlamy_NE_SEC_19a_04282017	Chlamy_NE_SEC_20a_04292017	Chlamy_NE_SEC_21a_04292017	Chlamy_NE_SEC_22a_04292017	Chlamy_NE_SEC_23a_04292017	Chlamy_NE_SEC_24a_04292017	Chlamy_NE_SEC_25a_04272017	Chlamy_NE_SEC_26a_04272017	Chlamy_NE_SEC_27a_04282017	Chlamy_NE_SEC_28a_04282017	Chlamy_NE_SEC_29a_04282017	Chlamy_NE_SEC_30a_04282017	Chlamy_NE_SEC_31a_04292017	Chlamy_NE_SEC_32a_04292017	Chlamy_NE_SEC_33a_04292017	Chlamy_NE_SEC_34a_04292017	Chlamy_NE_SEC_35a_04292017	Chlamy_NE_SEC_36a_04292017	Chlamy_NE_SEC_37a_04272017	Chlamy_NE_SEC_38a_04272017	Chlamy_NE_SEC_39a_04282017	Chlamy_NE_SEC_40a_04282017	Chlamy_NE_SEC_41a_04282017	Chlamy_NE_SEC_42a_04282017	Chlamy_NE_SEC_43a_04292017	Chlamy_NE_SEC_44a_04292017	Chlamy_NE_SEC_45a_04292017	Chlamy_NE_SEC_46a_04292017	Chlamy_NE_SEC_47a_04292017	Chlamy_NE_SEC_48a_04292017	Chlamy_NE_SEC_49a_04272017	Chlamy_NE_SEC_50a_04272017	Chlamy_NE_SEC_51a_04282017	Chlamy_NE_SEC_52a_04282017	Chlamy_WWC_06a_20160901	Chlamy_WWC_07a_20160901	Chlamy_WWC_08a_20160901	Chlamy_WWC_09a_20160902	Chlamy_WWC_10a_20160902	Chlamy_WWC_11a_20160902	Chlamy_WWC_12a_20160902	Chlamy_WWC_13a_20160903	Chlamy_WWC_14a_20160903	Chlamy_WWC_15a_20160903	Chlamy_WWC_16a_20160903	Chlamy_WWC_17a_20160904	Chlamy_WWC_18a_20160901	Chlamy_WWC_19a_20160901	Chlamy_WWC_20a_20160902	Chlamy_WWC_21a_20160902	Chlamy_WWC_22a_20160902	Chlamy_WWC_23a_20160902	Chlamy_WWC_24a_20160903	Chlamy_WWC_25a_20160903	Chlamy_WWC_26a_20160903	Chlamy_WWC_27a_20160903	Chlamy_WWC_28a_20160904	Chlamy_WWC_29a_20160904	Chlamy_WWC_30a_20160901	Chlamy_WWC_31a_20160901	Chlamy_WWC_32a_20160902	Chlamy_WWC_33a_20160902	Chlamy_WWC_34a_20160902	Chlamy_WWC_35a_20160902	Chlamy_WWC_36a_20160903	Chlamy_WWC_37a_20160903	Chlamy_WWC_38a_20160903	Chlamy_WWC_39a_20160903	Chlamy_WWC_40a_20160904	Chlamy_WWC_41a_20160904	Chlamy_WWC_42a_20160901	Chlamy_WWC_43a_20160901	Chlamy_WWC_44a_20160902	Chlamy_WWC_45a_20160902	Chlamy_WWC_46a_20160902	Chlamy_WWC_47a_20160902	Chlamy_WWC_48a_20160903	Chlamy_WWC_49a_20160903	Chlamy_WWC_50a_20160903	Chlamy_WWC_51a_20160903	Chlamy_WWC_52a_20160904	Chlamy_WWC_53a_20160904	Chlamy_WWC_54a_20160901	Chlamy_WWC_55a_20160901	Chlamy_WWC_56a_20160902	Chlamy_WWC_57a_20160902	Chlamy_WWC_58a_20160902	Chlamy_WWC_59a_20160902	Chlamy_WWC_60a_20160903	Chlamy_WWC_61a_20160903	Chlamy_WWC_62a_20160903	Chlamy_WWC_63a_20160903	Chlamy_WWC_64a_20160904	Chlamy_WWC_65a_20160904	Chlamy_SEC_DSSO_29abcd_Tryp	Chlamy_SEC_DSSO_02abcd_Tryp	Chlamy_SEC_DSSO_03abcd_Tryp	Chlamy_SEC_DSSO_04abcd_Tryp	Chlamy_SEC_DSSO_05abcd_Tryp	Chlamy_SEC_DSSO_06abcd_Tryp	Chlamy_SEC_DSSO_07abcd_Tryp	Chlamy_SEC_DSSO_08abcd_Tryp	Chlamy_SEC_DSSO_09abcd_Tryp	Chlamy_SEC_DSSO_10abcd_Tryp	Chlamy_SEC_DSSO_11abcd_Tryp	Chlamy_SEC_DSSO_12abcd_Tryp	Chlamy_SEC_DSSO_13abcd_Tryp	Chlamy_SEC_DSSO_14abcd_Tryp	Chlamy_SEC_DSSO_15abcd_Tryp	Chlamy_SEC_DSSO_16abcd_Tryp	Chlamy_SEC_DSSO_17abcd_Tryp	Chlamy_SEC_DSSO_18abcd_Tryp	Chlamy_SEC_DSSO_19abcd_Tryp	Chlamy_SEC_DSSO_20abcd_Tryp	Chlamy_SEC_DSSO_21abcd_Tryp	Chlamy_SEC_DSSO_23abcd_Tryp	Chlamy_SEC_DSSO_24abcd_Tryp	Chlamy_SEC_DSSO_27abcd_Tryp	Chlamy_SEC_DSSO_28abcd_Tryp	Chlamy_SEC_DSSO_33abcd_Tryp	Chlamy_SEC_DSSO_37abcd_Tryp	Chlamy_SEC_DSSO_38abcd_Tryp	Chlamy_SEC_DSSO_39abcd_Tryp	Chlamy_SEC_DSSO_40abcd_Tryp	Chlamy_SEC_DSSO_41abcd_Tryp	Chlamy_SEC_DSSO_42abcd_Tryp	Chlamy_SEC_DSSO_43abcd_Tryp	Chlamy_SEC_DSSO_44abcd_Tryp	Chlamy_SEC_DSSO_45abcd_Tryp	Chlamy_SEC_DSSO_46abcd_Tryp	Chlamy_SEC_DSSO_47abcd_Tryp	Chlamy_SEC_DSSO_48abcd_Tryp	Chlamy_SEC_DSSO_22abcd_Tryp	Chlamy_SEC_DSSO_31abcd_Tryp	Chlamy_SEC_DSSO_30abcd_Tryp	Chlamy_SEC_DSSO_32abcd_Tryp	Chlamy_SEC_DSSO_36abcd_Tryp	Chlamy_SEC_DSSO_25abcd_Tryp	Chlamy_SEC_DSSO_34abcd_Tryp	Chlamy_SEC_DSSO_35abcd_Tryp	Chlamy_SEC_DSSO_26abcd_Tryp
	ENOG411E3B6			TRUE		9	28	73	108	129	142	159	169	197	217	244	260	285	319	352	384	425	471	520	1	CLPT1	ATP-dependent Clp protease ATP-binding subunit CLPT1, chloroplastic (nClpC-like protein)	clp protease-related protein At4g12060 chloroplastic-like	DISRUPTION PHENOTYPE: No visible phenotype (PubMed:21266658, PubMed:25921872). Clpt1 and clpt2 double mutants show delayed development, reduced plant growth, and virescent, serrated leaves (PubMed:25921872). Clpt1 and clpt2 double mutants are seedling lethal under autotrophic conditions (PubMed:21266658). {ECO:0000269|PubMed:21266658, ECO:0000269|PubMed:25921872}. | NA | NA		FUNCTION: Accessory protein regulating the assembly of the plastidial Clp protease system (PubMed:21266658, PubMed:25921872). CLPT1 first binds to the heptameric P-ring containing the CLP3-6 subunits followed by CLPT2, and only then does the P-ring combine with the R-ring composed of the clpP1 and CLPR1-4 subunits (PubMed:21266658). Once the core complex is fully assembled, it then associates to the CLPC chaperone partner to form the functional protease (PubMed:21266658). CLPT1 and CLPT2 are partially redundant (PubMed:25921872). {ECO:0000269|PubMed:21266658, ECO:0000269|PubMed:25921872}.		Clp amino terminal domain containing protein, expressed (Os03g0247000 protein) (cDNA clone:J023123H08, full insert sequence)	LOC_Os03g14280 Os03g0247000 OSNPB_030247000			Q93WL3	CLPT1_ARATH	Q10P51	Q10P51_ORYSJ								chloroplast [GO:0009507]; chloroplast envelope [GO:0009941]; chloroplast stroma [GO:0009570]; plastid stroma [GO:0009532]; thylakoid [GO:0009579]; protein metabolic process [GO:0019538]	locus:2138048;			AT4G25370	0	0	0	0	0	0	0.75	0.90625	0.75	0.78125	0.90625	0.71875	0.625	0.875	1	0.75	0.59375	0.375	0.40625	0.3125	0.15625	0.3125	0.3125	0.25	0.15625	0.15625	0.125	0.0625	0.0625	0	0	0	0	0	0	0	0	0	0	0	0	0	0	0	0.0625	0	0	0	0	0	0	0	0	0	0	0	0	0	0	0	0	0	0	0	0	0	0	0	0	0	0	0	0	0	0	0	0	0.0555556	0.111111	0.166667	0	0	0	0	0	0	0	0	0.111111	0.444444	0.444444	0.5	0.888889	0.833333	1	0.777778	0.5	0.388889	0.222222	0.0555556	0.111111	0.0555556	0.0555556	0.111111	0.111111	0.0555556	0	0	0	0	0	0	0	0	0	0	0	0	0	0	0	0	0	0	0	0.444444	0	0	0	0	0	0	0.111111	0.222222	0.222222	0.666667	1	0.555556	0.444444	0.555556	0.444444	0.222222	0.222222	0.222222	0	0	0	0	0	0.111111	0	0.111111	0.111111	0	0	0	0	0	0	0	0	0	0.111111	0	0	0	0	0	0	0	0	0	0	0	0.0769231	0	0	0.153846	0	0	0	0	0.0769231	0.230769	1	0.538462	0.230769	0.153846	0	0.153846	0.153846	0	0	0	0	0	0	0	0	0	0	0	0	0	0	0	0	0	0	0	0	0	0	0	0	0	0	0	0	0	0	0	0	0	0	0	0	0	0	0	0	0	0	0	0	0	0	0	0	0	0	0	0	0	0	0	0	0	0	0	0	0	0	0	0	0	0	0	0	0	0	0	0	0	0	0	0	0	0	0	0	0	0	1	1	0	0	0.166667	0.166667	0	0	0	0	0	0	0	0	0	0	0	0	0	0	0	0	0	0	0	0	0	0	0	0	0	0	0	0	0	0	0	0	0	0	0	0	0	0	0	0	0	0	0	0	0	0	0	0	0	0	0	0	0	0	0	0	0	0	0	0	0	0	0	0	0	0	0	0	0	0	0	0	0	0	0	0	0	0	0	0	0	0	0	0	0.181818	0.181818	0.818182	0.454545	0.363636	0.636364	0.818182	0.818182	1	0.818182	0.909091	0.363636	0.454545	0.0909091	0	0.0909091	0	0	0	0	0	0	0	0	0	0	0	0	0	0	0	0	0	0	0	0	0	0	0	0	0	0	0	0	0	0	0	0	0	0	0	0	0	0	0	0	0	0	0	0	0	0	0	0	0	0	0	0	0	0	0	0	0	0	0	0	0	0	0	0	0	0	0	0	0	0	0.590909	0.0454545	1	0.0909091	0.181818	0.409091	0.0909091	0.272727	0.136364	0.0454545	0	0	0	0	0	0	0	0	0	0	0	0	0	0	0	0	0	0	0	0	0	0	0	0	0	0	0	0	0	0	0	0	0	0	0	0	0	0	0	0	0	0	0	0	0	0	0	0	0	0	0	0	0	0.0454545	0	0	0	0	0	0	0	0	0	0	0	0	0	0	0	0	0	0	0	0	0	0.227273	0	0	0	0	0	0.590909	0	0.25	0	0	0	0	0	0	0	0	0	0	0	0	0	0	0	0	0	0	0	0	0	0	0	0	0	0	0	0	0.5	1	0	0	0	0	0	0	0	0	0	0	0	0	0	0	0.25	0	0	0	0	1	1	0.5	0.277778	0.0555556	0	0	0	0	0	0	0	0	0	0	0	0	0	0	0	0	0	0	0	0	0	0	0	0	0	0	0	0	0	0	0	0	0	0	0	0	0	0	0	0	0	0	0	0	0	0	0	0	0	0	0	0	0	0	0	0	0	0.181818	0.0909091	0	0	0	0.030303	0.0606061	0.0606061	0	0.424242	0.636364	0.818182	0.848485	1	0.0909091	0.393939	0.545455	0.484848	0.333333	0.333333	0.0909091	0.393939	0.272727	0.30303	0.484848	0.272727	0.151515	0.272727	0.181818	0.121212	0.0909091	0.121212	0.0909091	0.0606061	0.151515	0.0606061	0.0606061	0.0909091	0.030303	0.0606061	0	0	0	0.0606061	0	0	0	0	0.030303	0.030303	0	0.030303	0.030303	0.030303	0	0.030303	0	0	0	0	0	0	0	0	0.75	0.5	0.25	0	1	0	0	0	0	0	0	0	0	0	0	0	0	0.5	0.25	0.5	0	0	0	0	0	0	0	0	0	0	0	0	0	0	0	0	0	0	0	0	0	0	0	0	0	0	0.0294118	0.0588235	0.735294	0.941176	1	0.941176	0.588235	0.235294	0.294118	0.0294118	0.0882353	0.0294118	0.0588235	0.0882353	0.147059	0.264706	0.294118	0.176471	0.117647	0	0	0	0	0	0.0588235	0	0	0	0	0	0	0	0	0	0	0	0	0	0	0	0	0	0	0	0	0	0	0.0294118	0	0	0	0	0	0	0	0	0	0	0	0.0294118	0	0	0	0	0	0	0	0	0.0294118	0.735294	1	0.808824	0.352941	0.264706	0.191176	0	0.132353	0.132353	0.117647	0.102941	0.0882353	0.132353	0.0735294	0.132353	0.0588235	0.0735294	0.0441176	0.0147059	0	0.0147059	0.0294118	0	0	0	0.0147059	0	0	0	0	0.0147059	0	0	0	0	0	0	0	0	0	0	0	0	0	0	0	0	0	0	0	0	0	1	0	0	0	0	0	0	0	0	0	0	0	0	0	0	0	0	0	0	0	0	0	0	0	0	0	0	0	0	0	0	0	0	0	0	0	0	0	0	0	0	0	0.0666667	0.488889	1	0.688889	0.466667	0.2	0.111111	0.0888889	0	0.0444444	0.0444444	0.0444444	0	0.133333	0.0888889	0.0222222	0.0444444	0.0444444	0.0444444	0.0222222	0.0222222	0.0222222	0	0	0.0666667	0.0222222	0.111111	0.0444444	0.0444444	0.0888889	0.0222222	0.0222222	0	0.0222222	0.0444444	0.0222222	0.0222222	0.0444444	0.0222222	0.0444444	0.0222222	0.0666667	0	0	0.0222222	0.0666667	0	0.0222222	0.0222222	0.0222222	0.0222222	0	0.0222222	0.0222222	0.0222222	0.0222222	0.0222222	0.0222222	0.0222222	0	0	0	0	0	0	0.0833333	1	1	0.75	0.416667	0.25	0	0	0.0833333	0	0	0.0833333	0	0	0	0	0	0	0	0	0	0	0	0	0	0	0	0	0	0	0	0	0	0	0	0	0	0	0	0	0	0	0	0	0	0	0	0	0	0.304348	0.869565	1	0.782609	0.478261	0.391304	0.173913	0.0869565	0.26087	0.0869565	0.217391	0.0869565	0	0.0434783	0	0	0	0	0	0	0	0	0	0	0	0	0	0	0	0	0	0	0	0	0	0	0	0	0	0	0	0	0	0.0434783	0	0	0	0	0	0	0	0	0	0	0	0	0	0	0	0	0	0	0	0	0	0	0	0	0	0	0	0	0.4	1	0.6	0	0.1	0	0	0	0	0	0	0	0	0	0	0.1	0	0.1	0.2	0.3	0.2	0.1	0.1	0.1	0.2	0.1	0.1	0.2	0.2	0	0	0	0	0	0	0	0	1	0	0	0	0	0	0	0	0	0	0	0	0	0	0	0	0	1	0	0	0	0	0	0	0	0	0	0	0	0	0	0	0	0	0	0	0	0	0	0	0	0	0	0	0	0	0	0	0	0	0	0	0	0	0	0	0	0	0	0	0	0	0	0	0	0	0	0	0	0	0	0	0.107143	0.214286	0.285714	0.464286	0.571429	0.642857	0.5	1	0.678571	0.535714	0.785714	0.857143	0.428571	0	0.5	0.392857	0.285714	0	0	0	0	0	0	0	0	0	0	0	0	0	0	0	0	0	0	0	0	0	0	0	0	0	0	0	0	0	0	0	0	0	0	0	0	0	0	0	0	0	0	0	0	0	0	0	0	0	0	0	0	0	0	0	0	0	0	0	0	0	0	0	0	0	0	0	0	0	0	0	0	0	0	0	0	0	0	0	0	0	0.133333	0.266667	0.533333	1	0.733333	0.4	0.0666667	0	0.2	0	0	0	0	0	0	0	0	0	0	0	0	0	0	0	0	0	0	0	0	0	0	0	0	0	0	0	0	0	0	0	0	0.0588235	0.0588235	0	0.352941	0.294118	0.352941	0.352941	0.294118	0.235294	0.352941	0.705882	1	0.882353	0.941176	0.529412	0.294118	0.235294	0.176471	0.117647	0	0	0	0	0	0	0	0	0	0.333333	0.208333	0	0	0	0	0	0	0	0	0.541667	0.833333	1	0	0	0	0	0	0	0	0	0	0.0833333	0	0	0	0	0	0	0	0	0	0	0	0	0	0	0	0	0	0	0	0	0	0	0	0	0	0	0	0	0	0	0	0	0	0	0	0	0	0	0	0	0	0	0	0	0	0	0	0	0	0	0	0	0	0	0	0	0	0.0416667	0	0	0	0	0	0.0833333	0.166667	0	0	0.25	0.75	0.333333	0.416667	0.333333	1	0.75	0.25	0	0	0	0	0	0	0	0	0	0	0	0	0	0	0	0	0	0	0	0	0	0	0	0	0	0	0	0	0	0	0	0	0	0	0	0	0	0	0	0	0	0	0	0	0	0	0	0	0	0	0	0	0	0	0	0	0	0	0.0833333	0	0	0	0.0833333	0	0	0	0	0	0	0	0	0	0	0	0	0	0	0	0	0	0	0	0	0	0.0217391	0	0	0	0	0	0	0	0	0	0	0	0	0	0	0.195652	0.217391	0.217391	0.152174	0.0869565	0.0434783	0.0217391	0.0869565	0.0434783	0.0869565	0.173913	0.23913	0.521739	0.652174	1	0.869565	0.673913	0.652174	0.586957	0.195652	0.5	0.521739	0.456522	0.347826	0.282609	0.413043	0.282609	0.217391	0.217391	0.130435	0	0	0.0877193	0.122807	0.0877193	0.0175439	0	0	0	0.0175439	0.0175439	0	0.0175439	0.0175439	0	0	0.0175439	0.0175439	0.0701754	0	0	0	0	0.0175439	0	0	0.0175439	0	0.0175439	0.122807	0.385965	0.649123	1	0.649123	0.368421	0.245614	0.280702	0.175439	0.140351	0.122807	0.105263	0.0701754	0.0350877	0.140351	0.210526	0.0526316	0.0175439	0	0.0175439	0	0	0	0	0	0	0	0.0175439	0	0	0	0	0	0	0	0	0	0	0	0	0	0	0	0	0	0	0	0	0.0714286	0	0	0	0	0.0714286	0.0714286	0	0	0	0.0714286	0	0.142857	0.0714286	0	0.0714286	0.0714286	0	0.285714	0.714286	1	0.928571	1	0.714286	0.785714	0.571429	0.214286	0.285714	0.0714286	0.142857	0.142857	0.142857	0.0714286	0.0714286	0.0714286	0.0714286	0.0714286	0	0	0	0	0	0	0	0	0	0	0	0	0	0	0	0	0	0	0.571429	1	0.714286	0.571429	0.857143	0.571429	0.285714	0.142857	0.142857	0	0.571429	0.428571	0.142857	0.142857	0.428571	0	0.142857	0	0	0	0.142857	0	0.142857	0.285714	0.285714	0	0.428571	0	0	0.142857	0.285714	0	0	0	0.428571	0.142857	0.142857	0.142857	0	0	0.142857	0	0.142857	0	0.285714	0.142857	0	0	0	0	0	0	0	0.0833333	0	0	0	0	0.0833333	0	0	0	0	0.0833333	0	0	0.25	0.416667	0.333333	0.416667	0.333333	0.5	1	0.416667	0.5	0.666667	1	0.25	0.25	0	0.0833333	0.416667	0.0833333	0	0.333333	0.25	0	0.0833333	0.166667	0	0.166667	0	0	0	0	0	0	0	0	0	0	0	0	0	0	0	0	0	0.15	0.25	0.35	1	1	0.45	0.05	0.3	0.05	0	0.15	0.1	0.1	0.1	0.05	0.05	0.1	0.1	0.1	0.1	0.15	0.15	0.25	0.1	0.25	0.15	0.15	0.25	0.05	0.2	0.15	0.1	0.15	0.05	0.05	0.05	0.05	0	0.1	0	0	0.1	0	0.05	0	0	0.05	0.05	0	0.05	0	0	0	0	0	0	0	0	0	0	0	0	0	0	0	0	0	0	0	0	0	0	0	0	0	0	0	0	0	0	0	0	0	0	0	0	0	0	0	0	0	0	0	0	0	0	0	0	0	0	0	0	0	0	0	0	0	0	0	0	0	0	0	0	0	0	0	0	0	0	0	0	0	0	0	0	0	0	0	0	0	0	0	0	0	0	0	0	0	0	0	0	0	0	0	0	0	0	0	0	0	0	0	0	0	0	0	0	0	0	0	0	0	0	0	0	0	0	0	0	0	0	0	0	0	0	0	0	0	0	0	0	0	0	0	0	0	0	0	0	0	0	0	0	0	0	0	0	0	0	0	0	0	0	0	0	0	0	0	0	0	0	0	0	0	0	0	0	0	0	0	0	0	0	0	0	0	0	0	0	0	0	0	0	0	0	0	0	0	0	0	0	0	0	0	0	0	0	0	0	0	0	0	0	0
	ENOG411EEJW			TRUE		9	28	73	108	129	142	159	169	197	217	244	260	285	319	352	384	425	471	520	2	NTF2,NTF2A,NTF2B	Nuclear transport factor 2 (NTF-2),F17L21.10 (Nuclear transport factor 2A) (Similar to nuclear transport factor 2),Nuclear transport factor 2B	Nuclear transport factor 2 (NTF2) domain	NA | NA | NA		FUNCTION: Facilitates protein transport into the nucleus. Interacts with various nucleoporins and with Ran-GDP. Could be part of a multicomponent system of cytosolic factors that assemble at the pore complex during nuclear import. {ECO:0000269|PubMed:16428596}.						Q9C7F5,Q9FZK4,A8MS55	NTF2_ARATH,Q9FZK4_ARATH,A8MS55_ARATH										cytoplasm [GO:0005737]; protein transport [GO:0015031],cytoplasm [GO:0005737]; nuclear envelope [GO:0005635]; nucleus [GO:0005634]; protein import into nucleus [GO:0006606],cytosol [GO:0005829]; nuclear envelope [GO:0005635]; plasma membrane [GO:0005886]; transport [GO:0006810]	locus:2015914;,locus:2010509;			AT1G27970,AT1G27310	0	0	0.344828	0.275862	0.551724	1	0.482759	0.37931	0.413793	0.413793	0.344828	0.482759	0.344828	0.517241	0.344828	0.310345	0.241379	0.103448	0.0689655	0.103448	0.0344828	0	0	0	0	0.0344828	0	0	0	0	0	0	0	0	0	0	0	0	0	0	0	0	0	0	0	0	0	0	0	0	0	0	0	0	0	0	0	0	0	0	0	0	0	0	0	0	0	0	0	0	0	0	0	0	0	0.0526316	0	0	0	0	0	0	0	0	0	0	0.315789	0.842105	1	0.631579	0.263158	0.105263	0.105263	0.157895	0.157895	0.105263	0.0526316	0.0526316	0.157895	0.210526	0.315789	0.105263	0	0	0	0	0.0526316	0	0	0	0	0	0	0	0	0	0	0	0	0	0	0.166667	0	0	0	0.111111	0	0	0.5	0.611111	1	0.555556	0.722222	0.722222	0.166667	0.222222	0.111111	0.166667	0	0.111111	0.0555556	0.0555556	0	0	0	0	0	0.0555556	0	0	0.0555556	0	0	0	0	0	0	0	0	0	0	0	0.0555556	0	0	0	0	0	0	0	0	0	0	0	0	0	0	0.4	0	0	0	0.2	0	0.4	0.8	1	0.8	0	0	0	0	0	0	0	0	0	0	0	0	0	0	0	0	0	0	0	0	0	0	0	0	0	0	0	0	0	0	0	0	0	0	0	0	0	0	0	0	0	0	0	0	0	0	0	0	0	0	0	0	0	0	0	0	0	0	0	0	0	0	0	0	0	0	0	0	0	0	0	0	0	0	0	0	0	0	0	0	0	0	0	0	0	0	0	0	0	0	1	0.333333	0.666667	0	0	0	0	0	0	0	0	0	0	0	0	0	0	0	0	0	0	0	0	0	0	0	0	0	0	0	0	0	0	0	0	0	0	0	0	0	0	0	0	0	0	0	0	0	0	0	0	0	0	0	0	0	0	0	0	0	0	0	0	0	0	0	0	0	0	0	0	0	0	0	0	0	0	0	0	0	0	0	0	0	0.166667	0.666667	1	0	0.833333	0	0	0.666667	0.833333	0.5	0.333333	0	0.166667	0	0	0	0	0	0	0	0	0	0	0	0	0	0	0	0	0	0	0	0	0	0	0	0	0	0	0	0	0	0	0	0	0	0	0	0	0	0	0	0	0	0	0	0	0	0	0	0	0	0	0	0	0	0	0	0	0	0	0	0	0	0	0	0	0	0	0	0	0	0	0	0	0	0	0	1	0	0.428571	0	0	0	0	0	0	0	0	0	0	0	0	0	0	0	0	0	0	0	0	0	0	0	0	0	0	0	0	0	0	0	0	0	0	0	0	0	0	0	0	0	0	0	0	0	0	0	0	0	0	0	0	0	0	0	0	0	0	0	0	0	0	0	0	0	0	0	0	0	0	0	0	0	0	0	0	0	0	0	0	0	0	0.857143	0	0	0	0	0	0.571429	0	0	0	0	0	0	0	0	0	0	0	0	0	0	0	0	0	0	0	0	0	0	0	0	0	0	0	0	0	0	0	1	0	0	0	0	0	0	0	0	0	0	0	0	0	0	0	0	0	0	1	0.636364	0.727273	0.909091	0.636364	0.272727	0	0	0	0	0	0	0.0909091	0	0	0	0	0	0	0	0	0	0	0	0	0	0	0	0	0	0	0	0	0	0	0	0	0	0	0	0	0	0	0	0	0	0	0	0	0	0	0	0	0	0	0	0.0909091	0	0	0	0	0	0	0.0434783	0.217391	0	0	0	0	0	0	0	0	0.26087	0.695652	1	0.913043	0.347826	0.652174	0.695652	0.521739	0.434783	0.391304	0.130435	0.130435	0.0869565	0.173913	0.347826	0.26087	0.130435	0.0434783	0.0869565	0	0	0.0434783	0	0	0	0	0.0434783	0	0	0	0	0	0	0	0	0	0	0	0	0.0434783	0	0	0	0	0	0.0434783	0	0	0	0	0	0	0	0	0	0	0	0	0	0	0	0	0	0	0	0	0	0	0	0	0	0	0	1	0	0	0	0	0	0	0	0	0	0	0	0	0	0	0	0	0	0	0	0.0625	0	0	0	0	0	0.1875	0.6875	1	0.9375	0.6875	0.375	0.5625	0.3125	0.3125	0.1875	0.125	0.0625	0	0.1875	0.1875	0.1875	0	0	0	0	0	0	0	0	0	0	0	0	0	0	0	0	0	0	0	0	0	0	0	0	0	0	0	0	0	0	0	0	0	0	0	0	0	0	0	0	0	0	0	0	0	0	0	0.0625	0	0	0	0	0	0.4375	1	0.75	0.625	0.25	0.1875	0.25	0.0625	0.4375	0.25	0.125	0.0625	0.0625	0.3125	0.125	0.0625	0.125	0	0	0.125	0	0	0	0.0625	0	0.0625	0	0	0	0	0	0	0	0	0	0	0	0.1875	0	0	0	0	0	0	0	0	0	0	0	0	0	0	0	1	0	0	0	0	0	0	0	0	0	0	0	0	0	0	0	0	0	0	0	0	0	0	0	0	0	0	0	0	0	0	0	0	0	0	0	0.25	0	0	0	0	0	0	0	0	0	0	0	0	0	0	0	0	0	0	0.5	0	0.5	1	1	0.5	1	0.5	0.5	0.5	0	1	0.5	0.5	0.5	0.5	0.5	1	0	0.5	0.5	0.5	0.5	0.5	0.5	0	0.5	0.5	0.5	0.5	0.5	0	0	0	0.5	0	0	0.5	0	0.5	0	0	0	0	0	0.5	0	0	0.16	0.08	0.04	0.04	0.24	0.36	1	0.96	0.64	0.4	0.32	0.24	0.16	0.16	0.16	0.16	0.04	0.08	0.12	0.2	0.12	0.08	0.08	0	0	0	0	0	0	0	0.04	0.04	0	0.04	0	0	0.04	0	0	0.04	0	0	0	0	0.08	0.04	0	0	0	0	0	0	0	0.28125	1	0.75	0.65625	0.40625	0.125	0.09375	0.03125	0.125	0.125	0.0625	0.03125	0	0.15625	0.03125	0	0	0	0	0	0	0	0	0	0	0.0625	0	0	0	0	0	0	0	0	0	0	0	0	0	0	0	0	0	0	0	0	0	0	0	0	0	0	0	0	0	0	0	0	0	0	0	0	0	0	0	0	0	0	0	0	0	0	0	0	0	0	0	0	0	0	0	0	0	0	0	0	0	0	0	0	0	0	0	0	0	0	0	0	0	0	0	0	0	0	0	0	0	0	0	0	0	0	0	0	0	0	0	0	0	0	0	0	0	0	0	0	0	0	0	0	0	0	0	0	0	0	0	0	0	0	0	0	0	0	0	0	0	0	0	0	0	0	0	0	0	0	0	0	0	0	0	0	0	0	0	0	0	0	0	0	0	0	0	0	0	0	0	0	0	0	0	0	0	0	0	0	0	0	0	0	0	0	0	0	0	0	0	0	0	0	0	0	0	0	0	0	0	0	0	0	0	0	0	0	0	0	0	0	0	0	0	0	0	0	0	0	0	0	0	0	0	0	0	0	0	0	0	0	0	0	0	0	0	0	0	0	0	0	0	0	0	0	0	0	0	0	0	0	0	0	0	0	0	0	0	0	0	0	0	0	0	0	0	0	0	0	0	0	0	0	0	0	0	0	0	0	0	0	0	0	0	0	0	0	0	0	0	0	0	0	0	0	0	0	0	0	0	0	0	0	0	0	0	0	0	0	0	0	0	0	0	0	0	0	0	0	0	0	0	0	0	0	0	0	0	0	0	0	0	0	0	0	0	0	0	0	0	0	0	0	0	0	0	0	0	0	0	0	0	0	0	0	0	0	0	0	0	0	0	0	0	0	0	0	0	0	0	0	0	0	0	0	0	0	0	0	0	0	0	0	0	0	0	0	0	0	0	0	0	0	0	0	0	0	0	0	0	0	0	0	0	0	0	0	0	0	0	0	0	0	0	0	0	0	0	0	0	0	0	0	0	0	0	0	0	0	0	0	0	0	0	0	0	0	0	0	0	0	0	0	0	0	0	0	0	0	0	0	0	0	0	0	0	0	0	0	0	0	0	0	0	0	0	0	0	0	0	0	0	0	0	0	0	0	0	0	0	0	0	0	0	0	0	0	0	0	0	0	0	0	0	0	0	0	0	0	0	0	0	0	0	0	0	0	0	0	0	0	0	0	0	0	0	0	0	0	0	0	0	0	0	0	0	0	0	0	0	0	0	0	0	0	0	0	0	0	0	0	0	0	0	0	0	0	0	0	0	0	1	1	0.5	0.5	0	0.5	0	0	0	0	0	0	0	0	0	0	0	0	0	0	0	0	0	0	0	0	0	0	0	0	0	0	0	0	0	0	0	0	0	0	0	0	0	0	0	0	0	0	0	0	0	0	0	0	0	0	0	0	0	0	0	0	0	0	0	0	0	0	0	0	0	0	0	0	0	0	0	0	0	0	0	0	0	0	0	0	0	0	0	0	0	0	0	0	0	0	0	0	0	0	0	0	0	0	0	0	0	0	0	0	0	0	0	0	0	0	0	0	0	0	0	0	0	0	0	0	0	0	0	0	0	0	0	0	0	0	0	0	0	0	0	0	0	0	0	0	0	0	0	0	0	0	0	0	0	0	0	0	0	0	0	0	0	0	0	0	0	0	0	0	0	0	0	0	0	0	0	0	0	0	0	0	0	0	0	0	0	0	0	0	0	0	0	0	0	0	0	0	0	0	0	0	0	0	0	0	0	0	0	0	0	0	0	0	0	0	0	0	0	0	0	0	0	0	0	0	0	0	0	0	0	0	0	0	0	0	0	0	0	0	0	0	0	0	0	0	0	0	0	0	0	0	0	0	0	0	0	0	0	0	0	0	0	0	0	0	0	0	0	0	0	0	0	0	0	0	0	0	0	0	0	0	0	0	0	0	0	0	0	0	0	0	0	0	0	0	0	0	0	0	0	0	0	0	0	0	0	0	0	0	0	0	0	0	0	0	0	0	0	0	0	0	0	0	0	0	0	0	0	0	0	0	0	0	0	0	0	0	0	0	0	0	0	0	0	0	0	0	0	0	0	0	0	0	0	0	0	0	0	0	0	0	0	0	0	0	0	0	0	0	0	0	0	0	0	0	0	0	0	0	0	0	0	0	0	0	0	0	0	0	0	0	0	0	0	0	0	0	0	0	0	0	0	0	0	0	0	0	0	0	0	0	0	0	0	0	0	0	0	0	0	0	0	0	0	0	0	0	0	0	0	0	0	0	0	0	0	0	0	0	0	0	0	0	0	0	0	0	0	0	0	0	0	0	0	0	0	0	0	0	0	0	0	0	0	0	0	0	0	0	0	0	0	0	0	0	0	0	0	0	0	0	0	0	0	0	0	0	0	0	0	0	0	0	0	0	0	0	0	0	0	0	0	0	0	0	0	0	0	0	0	0
	ENOG411DZJC			TRUE	alternate PAC complex	9	28	71	105	126	138	152	161	184	204	231	245	269	303	334	363	404	450	497	3		Proteasome assembly chaperone 2	proteasome assembly chaperone	NA | NA | NA		FUNCTION: Chaperone protein which promotes assembly of the 20S proteasome as part of a heterodimer with PSMG1. {ECO:0000256|PIRNR:PIRNR010044}.		Proteasome assembly chaperone 2	OSJNBa0079B15.8 Os03g0766900 OsJ_12716 OSNPB_030766900	FUNCTION: Chaperone protein which promotes assembly of the 20S proteasome as part of a heterodimer with PSMG1. {ECO:0000256|PIRNR:PIRNR010044}.		Q9LJ72	Q9LJ72_ARATH	Q7Y0D3	Q7Y0D3_ORYSJ								cytosol [GO:0005829]; nucleus [GO:0005634]; proteasome complex [GO:0000502]; proteasome assembly [GO:0043248]	locus:2085919;			AT3G18940	0	0	0	0.142857	0	0	0	0	0.142857	0.285714	0.142857	0	0	0	0	0	0	0	0	0	0	0	0	0.142857	0	0	0	0	0	0	0	0	0	0	0.428571	0.714286	1	0.428571	0.142857	0	0.142857	0	0	0	0	0	0	0	0.142857	0	0	0	0	0	0	0	0	0	0	0	0	0	0	0	0	0	0	0	0	0	0.125	0	0	0	0	0	0	0	0	0	0	0.125	0.625	1	0.75	0	0	0	0	0	0	0	0	0	0	0.125	0.125	0	0	0	0	0	0	0	0	0	0	0	0	0	0	0	0	0	0	0	0	0	0	0	0	0	0	0	0	0	0	0	0	0.166667	0.333333	0	0	0	0	0	0	0	0	0	0	0	0	0	0	0	0	0	0	0	0.166667	0.166667	1	0.666667	0.666667	0.166667	0.166667	0.166667	0.333333	0.333333	0.166667	0.166667	0.166667	0.333333	0.5	0.5	0.166667	0	0.333333	0.166667	0	0	0	0	0	0	0	0	0	0	0	0	0	0	0	0	0	0	0	0	0	0	0	0	0	0	0	0	0	0	0	0	0	0	0	0	0	0	0	0	0	0	0	0	0	1	0	0	0	0	0	0	0	0	0	0	0	0	0	0	0	0	0	0	0	0	0	0	0	0	0	0	0	0	0	0	0	0	0	0	0	0	0	0	0	0	0	0	0	0	0	0	0	0	0	0	0	0	0	0	0	0	0	0	0	0	0	0	0	0	0	0	0	0	0	0	0	0	0	0	0	0	0	0	0	0	0	0	0	0	0	0	0	0	0	0	0	0	0	0	0	0	0	0	0	0	0	0	0	0	0	0	0	0	0	0	0	0	0	0	0	0	0	0	0	0	0	0	0	0	0	0	0	0	0	0	0	0	0	0	0	0	0	0	0	0	0	0	0	0	0	0	0	0	0	0	0	0	0	0	0	0	0	0	0	0	0	0	0	0	0	0	0	0	0	0	0	0	0	0	0	0	0	0	0	0	0	0	0	0	0	0	0	0	0	0	0	0	0	0	0	0	0	0	0	0	0	0	0	0	0	0	0	0	0	0	0	0	0	0	0	0	0	0	0	0	0	0	0	0	0	0	0	0	0	0	0	0	0	0	0	0	0	0	0	0	0	0	0	0	0	0	0	0	0	0	0	0	0	0	0	0	0	0	0	0	0	0	0	0	0	0	0	0	0	0	0	0	0	0	0	0	0	0	0	0	0	0	0	0	0	0	0	0	0	0	0	0	0	0	0	0	0	0	0	0	0	0	0	0	0	0	0	0	0	0	0	0	0	0	0	0	0	0	0	0	0	0	0	0	0	0	0	0	0	0	0	0	0	0	0	0	0	0	0	0	0	0	0	0	0	0	0	0	0	0	0	1	0.5	0	0	0	0	0	0	0	0	0	0	0	0	0	0	0	0	0	0	0	0	0	0	0	0	0	0	0	0	0	0	0	0	0	0	0	0	0	0	0	0	0	0	0	0	0	0	0	0	0	0	0	0	0	0	0	0	0	0	0	0	0.333333	0.666667	1	0.444444	0.111111	0.444444	0.111111	0.222222	0	0.111111	0.111111	0	0	0	0	0	0	0	0	0	0	0	0	0	0	0	0	0	0	0	0	0	0	0	0	0	0	0	0	0	0	0	0	0	0	0	0	0	0	0	0	0	0	0	0	0	0	0	0	0	0	0	0	0	0	0	0	0	0	0	0	0	0	1	0	0	0	1	0	0	0	0	0	0	0	1	0	0	0	0	0	0	0	0	0	0	0	0	0	0	0	0	0	0	0	0	0	0	0	0	0	0	0	0	0	0	0	0	0	0.25	0.25	0.25	0	0.5	1	0.5	0.5	0.25	0	0	0	0	1	0.75	0.5	0	0	0	0	0	0	0	0	0	0	0	0	0	0	0	0	0	0	0	0	0	0	0	0	0	0	0	0	0	0	0	0	0	0	0	0	0	0	0	0	0	0	0	0	0	0	0	0	0	0	0	0	0	0	0	0	0	0.666667	0.833333	0.166667	0	0	0	0	0	0	1	0.166667	0	0	0	0	0	0	0	0	0	0	0	0	0	0	0	0	0	0	0	0	0	0	0	0	0	0	0	0	0	0	0	0	0	0	0	0	0	0	0	0	0	0	0	0	0	0	0	0	0	0	0	0	0	0	0	0	0	0	0	0	0	0	0	0	0	0	0	0	0	0	0	0	0	0	0	0	0	0	0	0	0	0	0	0	0	0	0	0	0	0	0	0	0	0	0	0	0	0	0	0	0	1	0	0	1	0	0	0	0	1	0	0	0	0	0	0	0	0	0	0	0	0	0	0	0	0	0	0	0	0	0	0	0	0	0	0	0	0	0	0	0	0	0	0	0	0	0	0	0	0	0	0	0	0	0	0	0	0	0	0	0	0	0	0	0	0	0	0	0	0	0	0	0	0	0	0	0	0	0	0	0	0	0	0	0	0	0.4	0.6	1	0.8	0.4	0.8	0.6	0.4	0.2	0.8	0.4	0.2	0.2	0.2	0.6	0.2	0	0	0	0	0	0	0	0	0	0	0	0	0	0	0	0	0	0	0	0	0	0	0	0	0	0	0	0	0	0	0	0	0	0	0.25	0	0.25	0	0	0	0	0	0	0	0	0.25	0	0	0	0.25	0.25	0	0.25	0.5	0.5	0.75	1	0.25	0.25	0.25	0.25	0	0	0	0	0	0	0	0	0	0	0	1	0	0	0	0	0	0	0	0	0	0	0	0	0	1	0	0	0	0	0	0	0	0	0	0	0	0	0	0	0	0	0	0	0	0	0	0	0	0	0	0	0	0	0	0	0	0	0	0	0.166667	0.166667	0	0	0.833333	1	0	0.333333	0	0	0	0	0	0	0	0	0	0	0	0	0	0	0	0	0	0	0	0	0	0	0	0	0	0	0	0	0	0	0	0	0	0	0.4	0	0	1	0.4	0	0	0	0.2	0	0	0	0	0	0	0	0	0	0	0	0	0	0	0	0	0	0	0	0	0	0	0	0	0	0	0	0	0	0	0	0	0	0	0	0	0	0	0	0	0	0	0	0	0	0	0	0	0	0	0	0	0	0	0	0	0	0	0	0	0	0	0	0	0	0	0	0	0	0	0	0	0	0	0	0	0	0	0	0	0	0	0	0	0	0	0	0	0	0	0	0	0	0	0	0	0	0	0	0	0	0	0	0	0	0	0	0	0	0	0	0	0	0	0	0	0	0	0	0	0	0	0	0	0	0	0	0	0	0	0	0	0	0	0	0	0	0	0	0	0	0	0	0	0	0	0	0	0.333333	1	0	0	0	0	0	0	0	0	0	0	0	0	0	0	0	0	0	0	0	0	0	0	0	0	0	0	0	0	0	0	0	0	0	0	0	0	0	0	0	0	0	0	0	0	0	0	0	0	0	0	0	0	0	0	0	0	0	0	0	0	0	0	0	0	0	0	0	0	0	0	0	0	0	0	0	0	0	0	0	0	0	0	0	0	0	0	0	0	0	0	0	0	0	0	0	0	0	0	0	0	0	0	0	0	0	0	0	0	0	0	0	0	0	0	0	0	0	0	0	0	0	0	0	0	0	0	0	0	0	0	0	0	0	0	0	0	0	0	0	0	0	0	0	0	0	0	0	0	0	0	0	0	0	0	0	0	0	0	0	0	0	0	0	0	0	0	0	0	0	0	0	0	0	0	0	0	0	0	0	0	0	0	0	0	0	0	0	0	0	0	0	0	0	0	0	0	0	0	0	0	0	0	0	0	0	0	0	0	0	0	0	0	0	0	0	0	0	0	0	0	0	0	0	0	0	0	0	0	0	0	0.333333	1	0	0	0	0	0	0	0	0	0	0	0	0	0	0	0.166667	0	0	0	0	0	0	0	0	0	0	0	0	0	0	0	0	0	0	0	0	0	0	0	0	0	0	0	1	1	0	0	0	0.5	0	0	0	0	0	0	0	0.5	0.5	0	0	0	0	0	0	0	0	0	0	0	0	0	0	0	0	0	0	0	0	0	0	0	0	0	0	0	0	0	0	0	0	0	0	0	0	0	0	0	0	0	0	0	0	0	0	0	0	0	0	0	0	0	0.5	0	0	0	0	0	0	0	0	1	0	0	0	0	0	0	0	0	0	0	0	0	0.5	0	0	0	0	0	0	0	0	0.5	0	0	0	0	0	0	0	0	0	0	0	0	0	0	0	0	0	0	0	0	0	0	0	0	0	0	0	0	0	0	0	0	0	0	0	0	0	0	0	0	0	0	0	0	0	0	0	0	0	0	0	0	0	0	0	0	0	0	0	0	0	0	0	0	0	0	0	0	0.5	0	0	0	0	0	0	0	0	0	0.5	1	0	0	0	0	0	0	0	0	0	0	0	0	0	0	0	0	0	0	0	0	0	0	0	0	0	0	0	0	0	0	0	0	0	0	0	0	0	0	0	0	0	0	0	0	0	0	0	0	0	0	0	0	0	0	0	0	0	1	0	0	0	0	0	0	0	0	0	0	0	0	0	0	0	0	0	1	0	0	0	0	0	0	0	0	1	0	0	0	0	0	0	1	0	0	0	0	0	0	0	0	0	0	0	0	0	0	0	0	0	0	0	0	0	0	0	0	0	0	0	0	0	1	1	0	0	0	0	0	0	0	0	0	0	0	0	0	0	0	0	0	0	0	0	0	0	0	0	0	0	0	0	0	0	0	0	0	0	0	0	0	0	0	0	0	0	0	0	0	0	0	0	0	0	0	0	0	0	0	0	0	0	0	0	0	0	0	0	0	0	0	0	0	0	0	0	0	0	0	0	0	0	0	0	0	0	0	0	0	0	0	0	0	0	0	0	0	0	0	0	0	0	0	0	0	0	0	0	0	0.5	0	0	1	0	0	0.5	0	0.5	0	0.5	0	0	0.5	0	0	0.5	0	0	0	0	0	0	0	0	0	0	0	0	0	0	0	0	0	0	0	0	0	0	0	0	0	0	0	0	0	0	0	0	1	0.5	0	0	0	0	0	0	0	0	0	0	0	0	0	0	0	0	0	0	0	0	0	0
	ENOG411E16V			TRUE	alternate PAC complex	9	28	71	105	126	138	152	161	184	204	231	245	269	303	334	363	404	450	497	4		AT3g25550/MWL2_17 (Trigger factor)		NA | NA | NA				Os01g0219000 protein	Os01g0219000 Os01g0219000 OSNPB_010219000 P0483F08.1 P0489G09.16			Q9LSU9	Q9LSU9_ARATH	Q9LWE3	Q9LWE3_ORYSJ								cytosol [GO:0005829]	locus:505006374;			AT3G25545	0	0	0	0	0	0	0	0	0	0	0	0	0	0	0	0	0	0	0	0	0	0	0	0	0	0	0	0	0	0	0	0	0	0	0	1	1	1	0	0	0	0	0	0	0	0	0	0	0	0	0	0	0	0	0	0	0	0	0	0	0	0	0	0	0	0	0	0	0	0	0	0.2	0.2	0	0	0	0	0	0	0	0	0	0.8	1	0.6	0	0	0.2	0	0	0	0	0	0	0	0	0	0	0	0	0	0	0	0	0	0	0	0	0	0	0	0	0	0	0	0	0	0	0	0	0	0	0	0	0	0	0	0	0	0	0	0	0	0	0	0	0	0	0	0	0	0	0	0	0	0	0	0	0	0.125	0.125	0.125	1	0.625	0.5	0.25	0.25	0.25	0.375	0	0.125	0.25	0.125	0.125	0.125	0.125	0.125	0.125	0.25	0.125	0.125	0.125	0	0	0	0	0	0	0	0	0	0	0	0	0	0	0	0	0	0	0	0	0	0	0	0	0	0	0	0	0	0	0	0	0	0	0	0	0	0	0	0	0	0	0	0	0	0	0	0	0	0	0	0	0	0	0	0	0	0	0	0	0	0	0	0	0	0	0	0	0	0	0	0	0	0	0	0	0	0	0	0	0	0	0	0	0	0	0	0	0	0	0	0	0	0	0	0	0	0	0	0	0	0	0	0	0	0	0	0	0	0	0	0	0	0	0	0	0	0	0	0	0	0	0	0	0	0	0	0	0	0	0	0	0	0	0	0	0	0	0	0	0	0	0	0	0	0	0	0	0	0	0	0	0	0	0	0	0	0	0	0	0	0	0	0	0	0	0	0	0	0	0	0	0	0	0	0	0	0	0	0	0	0	0	0	0	0	0	0	0	0	0	0	0	0	0	0	0	0	0	0	0	0	0	0	0	0	0	0	0	0	0	0	0	0	0	0	0	0	0	0	0	0	0	0	0	0	0	0	0	0	0	0	0	0	0	0	0	0	0	0	0	0	0	0	0	0	0	0	0	0	0	0	0	0	0	0	0	0	0	0	0	0	0	0	0	0	0	0	0	0	0	0	0	0	0	0	0	0	0	0	0	0	0	0	0	0	0	0	0	0	0	0	0	0	0	0	0	0	0	0	0	0	0	0	0	0	0	0	0	0	0	0	0	0	0	0	0	0	0	0	0	0	0	0	0	0	0	0	0	0	0	0	0	0	0	0	0	0	0	0	0	0	0	0	0	0	0	0	0	0	0	0	0	0	0	0	0	0	0	0	0	0	0	0	0	0	0	0	0	0	0	0	0	0	0	0	0	0	0	0	0	0	0	0	0	0	0	0	0	0	0	0	0	0	0	1	1	1	0	0	0	0	0	0	0	0	0	1	0	0	0	0	0	0	0	0	0	0	0	0	0	0	0	0	0	0	0	0	0	0	0	0	0	0	0	0	0	0	0	0	0	0	0	0	0	0	0	0	0	0	0	0	0	0	0	0	0	0.777778	1	0.777778	0.888889	0.333333	0.444444	0.444444	0.444444	0.222222	0.333333	0.111111	0.111111	0	0	0	0.111111	0.111111	0	0	0	0	0	0	0	0	0	0	0	0	0	0	0	0	0	0	0	0	0	0	0	0	0	0	0	0	0	0	0	0	0	0	0	0	0	0	0	0.333333	0	0	0.333333	0.333333	0.333333	1	0.333333	0.333333	0.666667	0.666667	0.666667	1	0.666667	0.666667	1	0	0.333333	0.666667	0.666667	0.333333	0.333333	0.333333	0.666667	0.666667	0.333333	0.333333	0	0	0.5	0.5	0.5	0.5	0	0.5	0.5	0	0	0	0	0	0	0	0	0	0	0	0	0	0	0.5	1	1	0	0	0	0	0	0	0	0	0	0	0	0	0	0	0	1	0	0	0	0	0	0	0	1	0	0	0	0	1	1	0	0	0	0	0	0	0	0	0	0	0	0	0	0	0	0	0	0	0	0	0	0	0	0	0	0	0	0	0	0	0	0	0	0	0	0	0	0	0	0	0	0	0	0	0	0	0	0	0	0.666667	0.333333	0	0	1	0	0	0	0	0	0	0	0	0.666667	1	0.333333	0	0	0	0	0	0	0	0	0	0	0	0	0	0	0	0	0	0	0	0	0	0	0	0	0	0	0	0	0	0	0	0	0	0	0	0	0	0	0	0	0	0	0	0	0	0	0	0	0	0	0	0	0	0	0	0	0	0	0	0	0	0	0	0	0	0	0	0	0	0	0	0	0	0	0	0	0	0	0	0	0	0	0	0	0	0	0	0	0	0	0	0	0	0	1	0	0	0	0	0	0	0	0	0	0	0	0	0	0	0	0	0	0	0	0	0	0	0	0	0	0	0	0	0	0	0	0	0	0	0	0	0	1	1	0	0	0	1	0	1	0	0	0	0	0	0	0	0	0	0	0	0	0	0	0	0	0	0	0	0	0	0	0	0	0	0	0	0	0	0	0	0	0	0	0	0	0	0	0	0	0	0	0	0.285714	0.857143	0.714286	0.857143	0.714286	1	0.857143	0.714286	0.714286	0.285714	0.571429	0.142857	0.571429	0.285714	0.714286	0.142857	0.571429	0.285714	0	0.571429	0	0	0	0	0	0	0	0	0	0	0	0	0	0	0	0	0	0	0	0	0	0	0	0	0	0	0	0.333333	0.333333	0.333333	0.333333	0.333333	0.333333	1	0.333333	0.333333	0.333333	1	0.333333	0	0.666667	0.333333	0	0	1	0	0.666667	0	0.333333	0	0.666667	0.333333	0.333333	0.333333	0.333333	0.666667	0	0.666667	0	0	0	0	0	0	0	0	0	0	0	0	1	0.25	0	0	0	0	0	0	0	0	0	0.125	0.125	0	0	0.125	0.125	0.125	0.25	0	0	0	0	0	0	0	0	0	0	0	0	0	0	0	0	0	0	0	0	0	0	0	0	0	0	0.6	0.2	0	0	0	0	0.4	0	0.8	1	0	0.6	0	0	0	0	0	0	0	0	0	0	0	0	0	0	0	0	0	0	0	0	0	0	0	0	0	0	0	0	0	0	0	0	0	0	1	0.333333	0	1	0.5	0.5	0.666667	0.833333	0	0	0	0	0	0	0	0	0	0	0	0	0	0	0	0	0	0	0	0	0	0	0	0	0	0	0	0	0	0	0	0	0	0	0	0	0	0	0	0	0	0	0	0	0	0	0	0	0	0	0	0	0	0	0	0	0	0	0	0	0	0	0	0	0	0	0	0	0	0	0	0	0.166667	0.166667	1	0	0	0	0	0	0	0	0	0	0	0	0	0	0	0	0	0	0	0	0	0	0	0	0	0	0	0	0	0	0	0	0	1	1	0	0	0	0.5	0	0	0	0	0	0	0	0	0	0	0	0	0	0	0	0	0	0.333333	0	0	0	0	0	0	0	0	0	0	0	0	0	0	0	0	0	0	1	1	1	0	0	0	0	0	0	0	0	0	0	0	0	0	0	0	0	0	0	0	0	0	0	0	0	0	0	0	0	0	0	0	0	0	0	0	0	0	0	0	0	0	0	0	0	0	0	0	0	0	0	0	0	0	0	0	0	0	0	0	0	0	0	0	0	0	0	0	0	0	0	0	0	0	0	0	0	0	0	0	0	0	0	0	0	0	0	0	0	0	0	0	0	0	0	0	0	0	0	0	0	0	0	0	0	0	0	0	0	0	0	0	0	0	0	0	0	0	0	0	0	0	0	0	0	0	0	0	0	0	0	0	0	0	0	0	0	0	0	0	0	0	0	0	0	0	0	0	0	0	0	0	0	0	0	0	0	0	0	0	0	0	0	0	0	0	0	0	0	0	0	0	0	0	0	0	0	0	0	0	0	0	0	0	0	0	0	0	0	0	0	0	0	0	0	0	0	0	0	0	0	0	0	0	0	0	0	0	0	0	0	0	0	0	0	0	0	0	0	0	0	0	0	0	0	0	0	0	0	0	1	1	0	0	0	0	0	0	0	0	0	0	0	0	0	0	0	0	0	0	0	0	0	0	0	0	0	0	0	0	0	0	0	0	0	0	0	0	0	0	0	0	0	0	1	1	0	0	0.333333	0	0	0	0	0	0	0	0	0	0	0	0	0	0	0	0	0	0	0	0	0	0	0	0	0	0	0	0	0	0	0	0	0	0	0	0	0	0	0	0	0	0	0	0	0	0	0	0	0	0	0	0	0	0	0	0	0	0	0	0	0	0	0	0.666667	0	0	0	0.333333	0	0	0	0.666667	1	1	0.333333	0	0	0	0	0	0	0	0	0	0	0	0	0	0	0	0	0	0	0	0	0	0	0	0	0	0	0	0	0	0	0	0	0	0	0	0	0	0	0	0	0	0	0	0	0	0	0	1	0	0	0	0	0	0	0	0	0	0	0	0	0	0	0	0	0	0	0	0	0	0	0	0	0	0	0	0	0	0	0	0	0	0	0	0	0	0	0	0	0	0	0	0	0	0	0	0	0	0	0.5	1	0	0	0	0	0	0	0	0	0	0	0	0	0	0	0	0	0	0	0	0	0	0	0	0	0	0	0	0	0	0	0	0	0	0	0	0	0	0	0	0	0	0	0	0	0	0	0	0	0	0	0	0	0	0	0	0	0	0	0	0	0	0	0	0	0	0	0	0	0	0	0	0	0	0	0	0	0	0	0	0	0	0	0	0	0	0	0	0	0	0	0	0	0	0	0	0	0	0	0	0	0	0	0	0	0	0	0	0	0	0	0	0	0	0	0	0	0	0	0	0	0	0	0	0	0	0	0	0	0	0	0	0	0	0	0	0	0	0	0	0	0	0	0	0	0	0	0	0	0	0	0	0	0	0	0	0	0	0	0	0	0	0	0	0	0	0	0	0	0	0	0	0	0	0	0	0	0	0	0	0	0	0	0	0	0	0	0	0	0	0	0	0	0	0	0	0	0	0	0	0	0	0	0	0	0	0	0	0	0	0	0	0	0	0	0	0	0	0	0	0	0	0	0	0	0	0	0	0	0	0	0	0	0	0	0	0	0	0	0	0	0	0	0	0	0	0	0	0	0	0	0	0	0	0	0	0	0	0	0	0	0	0	0	0	0	0	0	0	0	0	0	0	0	0	0	0	0	0	0	0	0	0	0	0	0	0	0	0	0	0	0	0	0	0	0	0	0	0	0	0	0
	ENOG411DV78	RZ1B/C-VRN1		TRUE	cold_complex	9	27	70	104	125	137	151	160	183	203	229	243	267	301	332	361	402	448	495	5	RZ1C,RZ1B,AtRZ-1c,AtRZ-1b	Glycine-rich RNA-binding protein RZ1C (AtRZ-1C),Glycine-rich RNA-binding protein RZ1B (AtRZ-1a),AT5G04280 protein (RNA-binding (RRM/RBD/RNP motifs) family protein with retrovirus zinc finger-like domain-containing protein),RNA-binding (RRM/RBD/RNP motifs) family protein with retrovirus zinc finger-like domain-containing protein	Zinc knuckle	DISRUPTION PHENOTYPE: No visible phenotype under normal growth conditions. {ECO:0000269|PubMed:20850334}. | NA | NA		FUNCTION: Binds RNA and DNA sequences non-specifically. May be involved in tolerance to cold stress. {ECO:0000269|PubMed:20850334}.		Os03g0681900 protein (Putative RNA-binding protein) (RNA recognition motif family protein, expressed) (cDNA clone:001-038-G09, full insert sequence) (cDNA clone:001-044-H07, full insert sequence)	OSJNBb0070O09.4 LOC_Os03g47800 Os03g0681900 OsJ_12125 OSNPB_030681900			Q8RWN5,O22703,C0Z388,A0A1P8ATT3,A0A1P8ATT4	RZ1C_ARATH,RZ1B_ARATH,C0Z388_ARATH,A0A1P8ATT3_ARATH,A0A1P8ATT4_ARATH	Q7Y008	Q7Y008_ORYSJ								nucleolus [GO:0005730]; nucleus [GO:0005634]; chromatin binding [GO:0003682]; chromatin DNA binding [GO:0031490]; mRNA binding [GO:0003729]; nucleic acid binding [GO:0003676]; RNA binding [GO:0003723]; zinc ion binding [GO:0008270]; negative regulation of transcription, DNA-templated [GO:0045892]; positive regulation of mRNA splicing, via spliceosome [GO:0048026]; response to cold [GO:0009409]; response to water deprivation [GO:0009414],nuclear speck [GO:0016607]; nucleus [GO:0005634]; DNA binding [GO:0003677]; nucleic acid binding [GO:0003676]; RNA binding [GO:0003723]; zinc ion binding [GO:0008270]; negative regulation of transcription, DNA-templated [GO:0045892]; positive regulation of mRNA splicing, via spliceosome [GO:0048026]; response to cold [GO:0009409]; response to water deprivation [GO:0009414],RNA binding [GO:0003723]; zinc ion binding [GO:0008270]	locus:2179939;,locus:2036520;	TISSUE SPECIFICITY: Expressed in roots, rosette and cauline leaves, stems, floral buds and flowers. {ECO:0000269|PubMed:20850334}.		AT5G04280,AT1G60650	0	0	0	0	0.25	0	0.25	1	0.75	0.75	0	0	0.25	0.25	0	0	0	0	0	0	0	0	0	0	0	0.25	0	0	0	0	0	0	0	0	0	0	0	0	0	0	0	0	0	0.25	0	0	0	0	0	0	0	0	0	0	0	0	0	0	0	0	0	0	0	0	0	0	0	0	0	0	0	0	0	0	0	0	0	0	0	0	0	0	0	0	0	0	0	0	0	0	0	0	0	0	0	0	0	0	0	0	0	1	0	0	0	0	0	0	0	0	0	0	0	0	0	0	0	0	0	0	0	0	0	0	0	0	0	1	0	0	0	0	0	0	0	0	0	0	0	0	0	0	0	0	0	0	0	0	0	0	0	1	1	0	0	0	0	0	0	0	0	0	0	0	0	0	0	0	0	0	0	0	0	0	0	0	0	0	0	0	0	0	0	0	0	0	0	0	0	0	0	0	0	0	0	0	0	0	0	0	0	0	0	0	0	0	0	0	0	0	0	0	0	0	0	0	0	0	0	0	0	0	0	0	0	0	0	0	0	0	0	0	0	0	0	0	0	0	0	0	0	0	0	0	0	0	0	1	0	0	0	0	0	0	0	0	0	0	0	0	0	0	0	0	0	0	0	0	0	0	0	0	0	0	0	0	0	1	0	0	0	0	0	0	0	0	0	0	0	0	0	0	0	1	0	0	0	0	0	0	0	0	0	0	0	0	0	0	0	0	0	0	0	0	0	0	0	0	0	0	0	0	0	0	0	0	0	0	0	0	0	0	0	0	0	0	0	0	0	0	0	0	0	0	0	0	0	0	0	0	0	0	0	0	0	0	0	0	0	0	0	0	0	0	0	1	0	0	0	0	0	0	0	0	0	0	0	0	0	0	0	0	0	0	0	0	0	0	0	1	0	0	0	0	0	0	0	0	0	0	0	0	0	1	0	0	0	0	0	0	0	0	0	0	0	0	0	0	0	0	0	0	0	0	0	0	0	0	0	0	0	0	0	0	0	0	0	0	0	0	0	0	0	0	0	0	0	0	0	0	0	0	0.25	0	0.5	0	0	0	0	0	0	0	0	0	0	0	0	0	0	0	0	0	0	0	0	0	0	0	0	0	0	0	0	0	0	0	0	0	0	0	0	0.25	0	0	0	0	0	0	0	0	0	0	0	0	0	0	0	0	0	0	0	0	0	0	0	0	0	0	0	0	0	0	0	0	0	0	0	0	0	0	0	0	0	0	1	0	0	0	0	0	0	0	0	0	0	0	0	0	0	0	0	0	0	0	0	0	0	0	0	0	0	0	0	0	0	0	0	0	0	0	0	0.357143	0.5	0.0714286	0.5	0.357143	0.571429	0.857143	0.571429	0.785714	0.928571	0.785714	0.642857	0.857143	0.714286	0.714286	1	0.214286	0.214286	0	0	0.4	0.8	1	0.8	0.8	0.4	0.1	0.1	0.1	0.4	0.2	0.3	0.2	0.2	0	0.2	0.4	0.4	0.2	0.3	0	0.3	0.2	0.1	0	0.1	0.2	0.2	0.1	0.1	0.2	0.1	0.1	0.1	0.1	0.1	0	0	0	0	0	0	0.1	0.1	0	0	0	0	0	0	0	0	0	0	0	0	0	0	0	0	0	0	0	0	0	0	0	0	0	0	0	0	0	1	0	0	0	0	0	0	0	0	0	0	0	0	0	0	0	0	0	0	0	0	0	0	0	0	0	0	0	0	0	0	0	0	0	0	0.5	0	0	0	0	0	0	0	0	0	0	0	0	0	0	0.2	0.6	0.4	0.6	0.6	0.8	0.4	0.4	0.6	0.2	0	0.6	0.6	0.4	0.2	0	0	0.6	0.2	0.4	0.2	0.2	1	0.6	0	0	0	0	0	0	0	0	0	0	0	0	0	0	0	0	0	0	0	0	0	0	0	0	0	0	0	0	0	0	0	0	0	0	0	0	0	0	0	0	0	0	0	0	0	0	0	0	0	0	0	0	0	0	0	0	0	0	0	0	0	0	0	0	0	0	0	0	0	0	0	0	0	0	0	0	0	0	0	0	0	0	0	0	0	0	0	0	0	0	0	0	0	0	0	0	0	0	0	0	0	0	0	0	0	0	0	0	0	0	0	0	0	0	0	0	0	0	0	0	0	0	0	0	0	0	0	0	0	0	0	0	0	0	0	0	0	0	0	0	0	0	0	0	0	0	0	0	0	0	0	0	0	0	0	0	0	0	0	0	0	0	0	0	0	0	0	0	0	0	0	0	0	0	0	0	0	0	0	0	0	0	0	0	0	0	0	0	0	0	0	0	0	0	0	0	0	0	0	0	0	0	0	0	0	0	0	0	0	0	0	0	0	0	0	1	0	0	0	0	0	0	0	0	0	0	0	0	0	0	0	0	0	0	0	0	0	0	0	0	0	0	0	0	0	0	0	0	0	0	0	0	0	0	0	0	0	0	0	0	0	0	0	0	0	0	0	0	0	0	0	0	0	0	0	0	0	0	0	0	0	0	0	0	0	0	0	0	0	0	0	0	0	0	0	0	0	0	0	0	1	0	0	0	0	0	0	0	0	0	0	0	0	0	0	0	0	0	0	0	0	0	0	0	0	0	0	0	0	0	0	0	0	0	0	0	0	0	0	0	0	0	0	0	0	0	0	0	0	0	0	0	0	0	0	0	0	0	0	0	0	0	0	0	0	0	0	0	0	0	0	0	0	0	0	0	0	0	0	0	0	0	1	0	0	0	0	0	0	0	0	0	0	0	0	0	1	0	0	0	0	0	0	0	0	0	0	0	0	0	0	0	0	0	0	0	0	0	0	0	0	0	0	0	0	0	0	0	0	0	0	0	0	1	0	0	0	0	0	0	0	0	0	0	0	0	0	0	0	0	0	0	0	0	0	0	0	0	0	0	0	0	0	0	0	0	0	0	0	0	0	0	0	0	0	0	0	0	0	0	0	0	0	0	0	0	0	0	0	0	0	0	0	0	0	0	0	0	0	0	0	0	0	0	0	0	0	0	0	0	0	0	0	0	0	0	0	0	0	0	0	0	0	0	0	0	0	0	0	0	0	0	0	0	0	0	0	0	0	0	0	0	0	0	0	0	0	0	0	0	0	0	0	0	0	0	0	0	0	0	0	0	0	0	0	0	0	0	0	0	0	0	0	0	0	0	0	0	0	0	0	0	0	0	0	0	0	0	0	0	0	0	0	0	0	0	0	0	0	0	0	0	0	0	0	0	0	0	0	0	0	0	0	0	0	0	0	0	0	0	0	0	0	0	1	0	0	0	0	0	0	0	0	0	0	0	0	0	1	0	0	0	0	0	0	0	0	0	0	0	0	0	0	0	0	0	0	0	0	0	0	0	0	0	0	0	0	0	0	0	0	0	0	0	0	0	0	0	0	0	0	0	0	0	0	0	0	0	0	0	0	0	0	0	0	0	0	0	0	0	0	0	0	0	0	0	0	0	0	0	0	0	0	0	0	0	0	0	0	0	0	0	0	0	0	0	0	0	0	0	0	0	0	0	0	0	0	0	0	0	0	0	0	0	0	0	0	0	0	0	0	0	0	0	0	0	0	0	0	0	0	0	0	0	0	0	0	0	0	0	0	0	0	0	0	0	0	0	0	0	0	0	0	0	0	0	0	0	0	0	0	0	0	0	0	0	0	0	0	0	0	0	0	0	0	0	0	0	0	0	0	0	0	0	0	0	0	0	0	0	0	0	0	0	0	0	0	0	0	0	0	0	0	0	0	0	0	0	0	0	0	0	0	0	0	0	0	0	0	0	0	0	0	0	0	0	0	0	0	0	0	0	0	0	0	0	0	0	0	0	0	0	0	0	0	0	0	0	0	0.75	1	1	0.75	0.75	0.5	0.75	0.5	0	0.5	0.25	0.25	0	0	0	0	0	0	0	0	0	0	0	0	0	0	0	0	0	0	0	0	0	0.25	0	0	0	0	0	0	0	0	0	0	0	0	0	0	0	0	0	0	0	0	0	0	0	0	0	0	0	0	0	0	0	0	0	0	0	0	0	0	0	0	0	0	0	0	0	0	0	0	0	0	0	0	0	0	0	0	0	0	0	0	0	0	0	0	0	0	0	0	0	0	0	0	0	0	0	0	0	0	0	0	0	0	0	0	0	0	0	0	0	0	0	0	0	0	0	0	0	0	0	0	0	0	0	0	0	0	0	0	0	0	0	0	0	0	0	0	0	0	0	0	0	0	0	0	0	0	0	0	0	0	0	0	0	0	0	0	0	0	0	0	0	0	0	0	0	0	0	0	0	0	0	0	0	0	0	0	0	0	0	1	0	0	0	0	0	0	0	0	0	0	0	0	0	0	0	0	0	0	0	0	0	0	0	0	0	0	0	0	0	0	0	0	0	0	0	0	0	0	0	0	0	0	0	0	0	0	1	0	0	0	0	0	0	0	0	0	0	0	0	0	0	0	0	0	0	0	0	0	0	0	0	0	0	0	0	0	0	0	0	0	0	0	0	0	0	0	0	0	0	0	1	0	0	0	0	0	0	0	0	0	0	0	0	0	0	0	0	0	0	0	0	0	0	0	0	0	0	0	0	0	0	0	0	0	0	0	0	0	0	0	0	0	0	0	0	0	0	0	0	0	0	0	0	0	0	0	0	0	0	0	0	0	0	0	0	0	0	0	0	0	0	0	0	0	0	0	0	0	0	0	0	0	0	0	0	0	0	0	0	0	0	0	0	0	0	0	0	0	0	0	0	0	0	0	0	0	0	0	0	0	0	0	0	0	0	0	0	0	0	0	0	0	0	0	0	0	0	0	0	0	0	0	0	0	0	0	0	0	0	0	0	0	0	0	0	0	0	0	0	0	0	0	0	0	0	0	0	0	0	0	0	0	0	0	0	0	0	0	0	0	0	0	0	0	0	0	0	0	0	0	0	0	0	0	0	0	0	0	0	0	0	0	0	0	0	0	0	0	0	0	0	0	0	0	0	0	0	0	0	0
	ENOG411E2D3	RZ1B/C-VRN1		TRUE	cold_complex	9	27	70	104	125	137	151	160	183	203	229	243	267	301	332	361	402	448	495	6	VRN1	B3 domain-containing transcription factor VRN1 (Protein VERNALIZATION 1),AP2/B3-like transcriptional factor family protein	B3 domain-containing transcription factor	NA | In the absence of vernalization the double mutant flowered at the same time as the fca-1 single mutant.,No delay in flowering but reduction in vernalization response.,Strong delay in flowering and vernalization response. | Reduced vernalization response-C. Dean-2002		FUNCTION: Involved in the regulation of vernalization. Acts as transcriptional repressor of FLC, a major target of the vernalization pathway. Binds DNA in vitro in a non-sequence-specific manner. {ECO:0000269|PubMed:12114624}.						Q8L3W1,A0A1I9LQ83	VRN1_ARATH,A0A1I9LQ83_ARATH										nucleoplasm [GO:0005654]; DNA binding [GO:0003677]; sequence-specific DNA binding [GO:0043565]; regulation of flower development [GO:0009909]; regulation of transcription, DNA-templated [GO:0006355]; transcription, DNA-templated [GO:0006351]; vernalization response [GO:0010048],nucleus [GO:0005634]; DNA binding [GO:0003677]; regulation of transcription, DNA-templated [GO:0006355]; transcription, DNA-templated [GO:0006351]	locus:2085849;	TISSUE SPECIFICITY: Expressed in roots and at lower levels in aerial parts. {ECO:0000269|PubMed:12114624}.		AT3G18990	0	0	0	0	0	0	1	1	0	0	0	0	0	0	0	0	0	0	0	0	0	0	0	0	0	0	0	0	0	1	0	0	0	0	0	0	0	0	0	0	0	0	0	0	0	0	0	0	0	0	0	0	0	0	0	0	0	0	0	0	0	0	0	0	0	0	0	0	0	0	0	0	0	0	0	0	0	0	0	0	0	0	0	0	0	0	0	0	0	0	0	0	0	0	0	0	0	0	0	0	0	0	0	0	0	0	0	0	0	0	0	0	0	0	0	0	0	0	0	0	0	0	0	0	0	0.5	0	0.5	1	0	0	0	0	0	0	0	0	0	0	0	0	0	0	0	0	0	0.5	0	0	0.5	0.5	0.5	0	0.5	1	0	0	0	0	0	0	0	0	0	0	0	0	0	0	0	0	0	0	0	0	0	0	0	0	0	0	0	0	0	0	0	0	0	0	0	0	0	0	0	0	0	0	0	0	0	0	0	0	0	0	0	0	0	0	0	0	0	0	0	0	0	0	0	0	0	0	0	0	0	0	0	0	0	0	0	0	0	0	0	0	0	0	0	0	0	0	0	0	0	0	0	0	0	0	0	0	0	0	0	0	0	0	0	0	0	0	0	0	0	0	0	0	0	0	0	0	0	0	0	0	0	0	0	0	0	0	0	0	0	0	0	0	0	0	0	0	0	0	0	0	0	0	0	0	0	0	0	0	0	0	0	0	0	0	0	0	0	0	0	0	0	0	0	0	0	0	0	0	0	0	0	0	0	0	0	0	0	0	0	0	0	0	0	0	0	0	0	0	0	0	0	0	0	0	0	0	0	0	0	0	0	0	0	0	0	0	0	0	0	0	0	0	0	0	0	0	0	0	0	0	0	0	0	0	0	0	0	0	0	0	0	0	0	0	0	0	0	0	0	0	0	0	0	0	0	0	0	0	0	0	0	0	0	0	0	0	0	0	0	0	0	0	0	0	0	0	0	0	0	0	0	0	0	0	0	0	0	0	0	0	0	0	0	0	0	0	0	0	0	0	0	0	0	0	0	0	0	0	0	0	0	0	0	0	0	0	0	0	0	0	0	0	0	0	0	0	0	0	0	0	0	0	0	0	0	0	0	0	0	0	0	0	0	0	0	0	0	0	0	0	0	0	0	0	0	0	0	0	0	0	0	0	0	0	0	0	0	0	0	0	0	0	0	0	0	0	0	0	0	0	0	0	0	0	0	0	0	0	0	0	0	0	0	0	0	0	0	0	0	0	0	0	0	0	0	0	0	0	0	0	0	0	0	0	0	0	0	0	0	0	0	0	0	0	0	0	0	0.142857	0.0714286	0.428571	0.357143	0.714286	0.785714	0.642857	0.928571	0.714286	1	0.714286	0.642857	0.571429	0.785714	1	0.428571	0.5	0	0.04	0.32	1	0.8	0.64	0.56	0.68	0.28	0.04	0.28	0.32	0.12	0.08	0.2	0.16	0.2	0.28	0.2	0.16	0.2	0.16	0.12	0	0.04	0	0	0.08	0.12	0.16	0.2	0.16	0.2	0.16	0.08	0.28	0.12	0.12	0.24	0.2	0.08	0.2	0.2	0.12	0.16	0.16	0.16	0.24	0.2	0.12	0.08	0.08	0	0	0	0.04	0.08	0	0.04	0.04	0	0	0	0	0	0	0	0	0	0	0	0	0	0	0	0	0	0	0	0	0	0	0	0	0	0	0	0	0	0	0	0	0	0	0	0	0	0	0	0	0	0	0	0	0	0	0	0	0	0	0	0	0	0	0	0	0	0	0	0	0	0	0	0	0	0.181818	0.0909091	0.181818	0.363636	0.454545	0.181818	0.454545	0.454545	0.363636	0.181818	0.181818	1	0.636364	0.545455	0.363636	0.181818	0.181818	0.545455	0.272727	0.181818	0.0909091	0.272727	0.272727	0.272727	0	0	0	0	0	0	0	0	0	0	0	0	0	0	0	0	0	0	0	0	1	0	0	0	0	0	0	0	0	0	0	0	0	0	0	0	0	0	0	0	0	0	0	0	0	0	0	1	0	0	1	0	1	0	0	0	0	0	0	0	1	0	0	0	1	0	0	0	0	0.5	0	0	0	0	0	0	0	0	0	0	0	0	0.5	0	0.5	0	0	0.5	0.5	0	0	0	0	0.5	0	0	0	0	0	0	0	0	0	0	0	0	0	0	0	0	0	0	0	0	0	1	0	0	0	0	0	0	0	0	0	0	0	0	0	0.5	0	0	0	0	0	0	0	0	1	0	0	0	0	0	0	0	1	0	0	0	0	0	0	0	0	0	0	0	0	1	0	0	0	0	0	0	0	0	0	0	0	0	0	0	0	0	0	0	0	0	0	0	0	0	0	0	0	0	0	0	0	0	0	0	0	0	0	0	0	0	0	0	0	0	0	0	0	0	0	0	0	0	0	0	0	0	0	0	0	0	0	0	0	0	0	0	0	0	0	0	0	0	0	0	0	1	0	0	0	0	0	0	0	0	0	0	0	0	0	0	0	1	0	0	1	0	0	0	0	0	0	0	0	0	0	0	0	0	0	0	0	0	0	0	0	0	0	0	0	0	0	0	0	0	0	0	0	0	0	0	0	0	0	0	0	0	0	1	0	0	0	0	0	0	0	0	0	0	0	0	0	0	0	0	0	0	0	0	0	0	0	0	0	0	0	0	0	0	0	0	0	0	0	0	0	0	0	0	0	0	0	0	0	0	0	0	0	0	0	0	0	0	0	0	0	0	0	0	0	0	0	0	0	0	0	0	0	0	0	0	0	0	0	0	0	0	0	0	0	0	0	0	0	0	0	0	0	0	0	0	0	0	0	0	0	0	0	0	0	0	0	0	0	0	0	0	0	0	0	0	0	0	0	0	0	0	0	0	0	0	0	0	0	0	0	0	0	0	0	0	0	0	0	0	0	0	0	0	0	0	0	0	0	0	0	0	0	0	0	0	0	0	0	0	0	0	0	0	0	0	0	0	0	0	0	0	0	0	0	0	0	0	0	0	0	0	0	0	0	0	0	0	0	0	0	0	0	0	0	0	0	0	0	0	0	0	0	0	0	0	0	0	0	0	0	0	0	0	0	0	0	0	0	0	0	0	0	0	0	0	0	0	0	0	0	0	0	0	0	0	0	0	0	0	0	0	0	0	0	0	0	0	0	0	0	0	0	0	0	0	0	0	0	0	0	0	0	0	0	0	0	0	0	0	0	0	0	0	0	0	0	0	0	0	0	0	0	0	0	0	0	0	0	0	0	0	0	0	0	0	0	0	0	0	0	0	0	0	0	0	0	0	0	0	0	0	0	0	0	0	0	0	0	0	0	0	0	0	0	0	0	0	0	0	0	0	0	0	0	0	0	0	0	0	0	0	0	0	0	0	0	0	0	0	0	0	0	0	0	0	0	0	0	0	0	0	0	0	0	0	0	0	0	0	0	0	0	0	0	0	0	0	0	0	0	0	0	0	0	0	0	0	0	0	0	0	0	0	0	0	0	0	0	0	0	0	0	0	0	0	0	0	0	0	0	0	0	0	0	0	0	0	0	0	0	0	0	0	0	0	0	0	0	0	0	0	0	0	0	0	0	0	0	0	0	0	0	0	0	0	0	0	0	0	0	0	0	0	0	0	0	0	0	0	0	0	0	0	0	0	0	0	0	0	0	0	0	0	0	0	0	0	0	0	0	0	0	0	0	0	0	0	0	0	0	0	0	0	0	0	0	0	0	0	0	0	0	0	0	0	0	0	0	0	0	0	0	0	0	0	0	0	0	0	0	0	0	0	0	0	0	0	0	0	0	0	0	0	0	0	0	0	0	0	0	0	0	0	0	0	0	0	0	0	0	0	0	0	0	0	0	0	0	0	0	0	0	0	0	0	0	0	0	0	0	0	0	0	0	0	0	0	0	0	0	0	0	0	0	0	0	0	0	0	0	0	0	0	0	0	0	0	0	0	0	0	0	0	0	0	0	0	0	0	0	0	0	0	0	0	0	0	0	0	0	0	0	0	0	0	0	0	0	0	0	0	0	0	0	0	0	0	0	0	0	0	0	0	0	0	0	0	0	0	0	0	0	0	0	0	0	0	0	0	0	0	0	0	0	0	0	0	0	0	0	0	0	0	0	0	0	0	0	0	0	0	0	0	0	0	0	0	0	0	0	0	0	0	0	0	0	0	0	0	0	0	0	0	0	0	0	0	0	0	0	0	0	0	0	0	0	0	0	0	0	0	0	0	0	0	0	0	0	0	0	0	0	0	0	0	0	0	0	0	0	0	0	0	0	0	0	0	0	0	0	0	0	0	0	0	0	0	0	0	0	0	0	0	0	0	0	0	0	0	0	0	0	0	0	0	0	0	0	0	0	0	0	0	0	0	0	0	0	0	0	0	0	0	0	0	0	0	0	0	0	0	0	0	0	0	0	0	0	0	0	0	0	0	0	0	0	0	0	0	0	0	0	0	0	0	0	0	0	0	0	0	0	0	0	0	0	0	0	0	0	0	0	0	0	0	0	0	0	0	0	0	0	0	0	0	0	0	0	0	0	0	0	0	0	0	0	0	0	0	0	0	0	0	0	0	0	0	0	0	0	0	0	0	0	0	0	0	0	0	0	0	0	0	0	0	0	0	0	0	0	0	0	0	0	0	0	0	0	0	0	0	0	0	0	0	0	0	0	0	0	0	0	0	0	0	0	0	0	0	0	0	0	0	0	0	0	0	0	0	0	0	0	0	0	0	0	0	0	0	0	0	0	0	0	0	0	0	0	0	0	0	0	0	0	0	0	0	0	0	0	0	0	0	0	0	0	0	0	0	0	0	0	0	0	0	0	0	0	0	0	0	0	0	0	0	0	0	0	0	0	0	0	0	0	0	0	0	0	0	0	0	0	0	0	0	0	0	0	0	0	0	0	0	0	0	0	0	0	0	0	0	0	0	0	0	0	0	0	0	0	0	0	0	0	0	0	0	0	0	0	0	0	0	0	0	0	0	0	0	0	0	0	0	0	0	0	0	0	0	0	0	0	0	0	0	0	0	0
	ENOG411DSDH	FTSH1/2	TRUE		ftsh complex	9	27	72	107	128	140	154	164	187	207	234	248	273	307	338	367	408	454	502	7	FTSH1,FTSH5	ATP-dependent zinc metalloprotease FTSH 1, chloroplastic (AtFTSH1) (EC 3.4.24.-),ATP-dependent zinc metalloprotease FTSH 5, chloroplastic (AtFTSH5) (EC 3.4.24.-) (Protein VARIEGATED 1)	ATP-dependent zinc metalloprotease FTSH	DISRUPTION PHENOTYPE: No visible changes in phenotype, probably due to a complementation by FTSH5. The presence of both FTSH1 or FTSH5 (subunit type A) and FTSH2 or FTSH8 (subunit type B) is essential for an active complex formation. {ECO:0000269|PubMed:14630971}.,DISRUPTION PHENOTYPE: Leaf-variegated. Mutations can be complemented by overexpression of FTSH1. The presence of both FTSH1 or FTSH5 (subunit type A) and FTSH2 or FTSH8 (subunit type B) is essential for an active complex formation. {ECO:0000269|PubMed:12167156}. | no visible difference in leaf morphology and variegation when grown under normal light and temperature conditions compared to wild-type.,More variegated than ftsh2.,Completely white seedlings. Restoration of Heterozygocity of FTSH5 allows chloroplast development in the cotyledons.,Lesser ability to deal with photoinhibition.,variegated. | Variegated-M. Murata-2002		FUNCTION: Part of a complex that function as an ATP-dependent zinc metallopeptidase. Involved in the thylakoid formation and in the removal of damaged D1 in the photosystem II, preventing cell death under high-intensity light conditions. {ECO:0000269|PubMed:10715327}.,FUNCTION: Part of a complex that function as an ATP-dependent zinc metallopeptidase. Involved in the thylakoid formation and in the removal of damaged D1 in the photosystem II, preventing cell death under high-intensity light conditions. Not involved in the degradation of the light-harvesting complex of photosystem II (LHC II) or in thermotolerance. {ECO:0000269|PubMed:12167156, ECO:0000269|PubMed:14630971, ECO:0000269|PubMed:16157880, ECO:0000269|PubMed:16972866}.		ATP-dependent zinc metalloprotease FTSH 1, chloroplastic (OsFTSH1) (EC 3.4.24.-),Os06g0725900 protein (Fragment)	FTSH1 Os06g0725900 LOC_Os06g51029 OsJ_021819 P0548E04.20,Os06g0725900 OSNPB_060725900	FUNCTION: Probable ATP-dependent zinc metallopeptidase. {ECO:0000250}.		Q39102,Q9FH02	FTSH1_ARATH,FTSH5_ARATH	Q5Z974,A0A0N7KMS0	FTSH1_ORYSJ,A0A0N7KMS0_ORYSJ						3.4.24.B20;	3.4.24.-	chloroplast [GO:0009507]; chloroplast envelope [GO:0009941]; chloroplast thylakoid [GO:0009534]; chloroplast thylakoid membrane [GO:0009535]; integral component of membrane [GO:0016021]; membrane [GO:0016020]; thylakoid lumen [GO:0031977]; ATP binding [GO:0005524]; ATP-dependent peptidase activity [GO:0004176]; metal ion binding [GO:0046872]; metalloendopeptidase activity [GO:0004222]; metallopeptidase activity [GO:0008237]; multicellular organism development [GO:0007275]; photoinhibition [GO:0010205]; photosystem II repair [GO:0010206]; proteolysis [GO:0006508]; PSII associated light-harvesting complex II catabolic process [GO:0010304],chloroplast [GO:0009507]; chloroplast envelope [GO:0009941]; chloroplast thylakoid [GO:0009534]; chloroplast thylakoid membrane [GO:0009535]; integral component of membrane [GO:0016021]; thylakoid [GO:0009579]; ATP binding [GO:0005524]; ATP-dependent peptidase activity [GO:0004176]; ATPase activity [GO:0016887]; metal ion binding [GO:0046872]; metalloendopeptidase activity [GO:0004222]; metallopeptidase activity [GO:0008237]; multicellular organism development [GO:0007275]; photoinhibition [GO:0010205]; photosystem I assembly [GO:0048564]; photosystem II repair [GO:0010206]; protein catabolic process [GO:0030163]; proteolysis [GO:0006508]; PSII associated light-harvesting complex II catabolic process [GO:0010304]; response to cytokinin [GO:0009735]	locus:2011952;,locus:2157637;	TISSUE SPECIFICITY: Ubiquitous. {ECO:0000269|PubMed:16040665}.	DEVELOPMENTAL STAGE: Low expression in cotyledons, increasing with leaves development. {ECO:0000269|PubMed:15918877}.	AT1G50250,AT5G42270	0	0	0	0	0.285714	0.142857	0.142857	0	0	0	0	0	0	0	0	0	0	0	0	0	0	0	0	0.285714	0	0	0	0	0.571429	1	0.571429	0	0.142857	0	0	0	0	0	0.142857	0	0	0	0	0	0	0	0	0	0	0	0	0	0	0	0	0	0.142857	0	0	0	0.744681	1	0.914894	0.808511	0.851064	0.531915	0.382979	0.489362	0.382979	0.276596	0.531915	0.425532	0.531915	0.425532	0.404255	0.638298	0.297872	0.468085	0.723404	0.510638	0.659574	0.659574	0.595745	0.553191	0.553191	0.297872	0.489362	0.574468	0.659574	0.617021	0.553191	0.510638	0.574468	0.510638	0.723404	0.659574	0.510638	0.446809	0.340426	0.382979	0.446809	0.489362	0.340426	0.319149	0.361702	0.255319	0.148936	0.148936	0.12766	0.212766	0.170213	0.148936	0	0	0	0	0	1	0	0	0	0	0	0	0	0	0	0	0.2	0	0	0	0	0	0	0	0	0	0	0	0	0	0.2	0	0.4	0	0.4	0.2	0	0.2	0.2	0	0	0	0	0	0.2	0	0.2	0	0.2	0	0	0	0.6	0	0	0	0	0	0.2	0.2	0	0	0	0	0	0	0	0	0	0	0	0	0	0	0	0	0	0	0	0	0	0	0	0	0	0	0	0	0	0	0	0	0	0	0	0	0	0	0	0	0	0	0	0	0	0	0	0	0	0	0	0	0	0	0	0	0	0	0	0	0	0	0	0	0	0	0	0	0	0	0	0	0	0	0	0	0	0	0	0	1	0	0	0	0	0	0	0	0	0	0	0	0	0	0	0	0	1	0	0	0	0	0	0	0	0	0	0	0	0	0	0	0	0	0	0	0	0	0	0	0	0	0	0	0	0	0	0	0	0	0	0	0	0	0	0	0	0	0	0	0	0	0	0	0	0	0	0	0	0	0	0	0	0	0	0	0	0	0	0	0	0	0	0	0	0	0	0	0	0	0	0	0	0	0	0	0	0	0	0	0	0	0	0	0	0	0	0	0	0	0	0	0	0	0	0	0	0	0	0	0	0	0	0	0	0	0	0	0	0	0	0	0	0	1	0	0	0	0	0	0	0	0	0	0	0	0	0	0	0	0	0	0	0	0	0	0	0	0	0	0	0	0	0	0	0	0	0	0	0	0	0	0	0	0	0	0	0	0	0	0	0	0	0	0	0	0	0	0	0	0	0	0	0	0	0	0	0	0	0	0	0	0	0	0	0	0	0	0	0	0	0	0	0	0	0	0	0	0	0	0	0	0	0	0	0	0	0	0	0	0	0	0	0	0	0	0	0	0	0	0	0	0	0	0	0	0	0	0	0	0	0	0	0	1	0	0	0	0	0	0	0	0	0	0	0	0	0	0	0	0	0	0	0	0	0	0	0	0	0	0	0	0	0	0	0	0	0	0	0	0	0	0	0	0	0	0	0	0	0	0	0	0	0	0	0	0	0	0	0	0	0	0	0	0	0	0	0	1	0	0	0	0	0	0	0	0	0	0	0	0	0	0	0	0	0	0	0	0	0	0	0	0	0	0	0	0	0	0	0	0	0	0	0	0	1	0	0	0	0	0	0	0	0	0	0	0	0	0	0	0	0	0	0	0	0	0	0	0	0	0	0	0	0	0	0	0	0	0	0	0	0	0	0	0	0	0	0	0	0	0	0	0	0	0	0	0	0	0	0	0	0	0	0	0	0	0	0	0	0	0	0	0	0	0	0	0	0	0	0	0	0	0	0	0	0	0	0	0	0	0	0	0	0	0	0	0	0	0	0	0	0	0	0	0	1	0	1	1	0	0	0	1	0	1	0	1	0	0	0	0	0	0	0	0	0	1	0	0	0	0	0	0	0	0	1	0.846154	1	0.538462	0.153846	0.153846	0	0	0	0	0	0.0769231	0	0.0769231	0	0	0.0769231	0	0.0769231	0	0	0	0	0	0	0	0	0	0	0	0	0	0	0.0769231	0.0769231	0	0	0	0	0	0	0	0	0	0	0	0	0	0	0	0	0	0	0	0	0	0	0	0	0	0	0	0	0	0.0769231	0	0	0	0.9	1	0.4	0	0	0	0.1	0	0	0	0	0	0	0	0.1	0	0	0	0.1	0.2	0.1	0	0	0	0	0	0	0	0.1	0	0	0	0	0	0	0	0	0	0	0	0	0	0	0	0	0	0	0.1	0	0	0	0	0.1	0	0	0	0	0	0	0	0	0.2	0	0	0	0	0	0	0	0	0	0	0	0	1	1	0	0	0	0	0	0	0	0	0	0	0	0	0	0	0	0	0	0	0	0	0	0	0	0	0	0	0	0	0	1	0	0	1	0	0	0	0	0	0	0	0	0	0	0	0	0	0	0	0	0.222222	0.111111	0.111111	0.111111	0.111111	0.111111	0.111111	0.333333	0.333333	0.333333	0.222222	1	0.888889	0.888889	0.444444	0.555556	0.333333	0.111111	0.111111	0.333333	0.111111	0.111111	0	0.111111	0.111111	0	0.111111	0.111111	0	0	0	0	0.111111	0	0.111111	0.111111	0	0	0	0	0	0	0	0	0	0	0	0	0	0	0	0.111111	0	0	0	0	0	0	1	0	0	0	0	0	0	0	0	0	0	0	0	0	0	0	0	0	0	0	0	0	0	0	0	0	1	0	0	0	0	0	0	0	0	0	0	0	0	0	0	0	0	0	0	0	0	0	0	0	0	0	0	0	0	0	0	0	0	0	0	0	0	0	0	0	0	0	0	0	0	0	0	0	0	0	0	0	0	0	0	0	0	0	0	0	0	0	0	0	0	0	0	0	0	0	0	1	0	0	0	0	0	0	0	0	0	0.711111	0.911111	0.822222	0.933333	0.6	0.711111	0.8	0.777778	0.644444	0.622222	0.533333	0.666667	0.644444	0.444444	0.8	0.777778	0.511111	0.488889	0.755556	0.911111	0.777778	0.755556	0.8	0.688889	0.777778	0.8	0.911111	1	0.866667	0.822222	0.6	0.444444	0.0222222	0.622222	0.533333	0.622222	0.6	0.666667	0.511111	0.6	0.644444	0.444444	0.422222	0.244444	0.177778	0.288889	0.333333	0	0	0	0	1	0	0	0	0	0	0	0	0	0	0	0	0	0	0	0	0	0	0	0	0	0	0	0	0	0	0	0	0	0	0	0	0	0	0	0	0	0	0	0	0	0	0	0	0	0	0	0	0	0	0	0	0	0	0	0	0	0	0	0	0	0	0	0	0	0	0	0	0	0	0	0	0	0	0	0	0	0	0	0	0	0	0	0	0	0	0	0	0	1	0	0	0	0	0	0	0	0	0	0	0	0	0	0	0	0	0	0	0	0	0	0	0	0	0	0	0	0	0	0	0	0	0	0	0	0	0	0	0	0	0	0	0	0	0	0	0	0	0	0	0	0	0	0	0	0	0	0	0	0	0	0	0	0	0	0	0	0	0	0	0	1	0	0	0	0	0	0	0	0	0	0	0	0	0	0	0	0	0	0	0	0	0	0	0	0.290698	0.918605	1	0.872093	0.802326	0.651163	0.55814	0.348837	0.581395	0.604651	0.593023	0.662791	0.662791	0.802326	0.813953	0.662791	0.383721	0.395349	0.581395	0.546512	0.476744	0.406977	0.383721	0.27907	0.127907	0.162791	0.22093	0.232558	0.395349	0.348837	0.372093	0.267442	0.104651	0.197674	0.209302	0.151163	0.139535	0.174419	0.127907	0.116279	0.104651	0.116279	0.116279	0.104651	0.0348837	0.0232558	0.0465116	0.0465116	0	0	0	0	0.0232558	0	0	0.0116279	0	0	0	0	0	0	0	0	0	0	0	0	0	0	0	0	0	0	0	0	0	0	0	0	0	0	0	0	0	0	0	0	0	0	0	0	0	0	0	1	0	0	0	0	0	0	0	0	0	0	0	0	0	0	0	0	0	0	0	0	0	0	0	0	0	0	0	0	0	0	0	0	0	0	0	0	0	0	0	0	0	0	0	0	0	0	0	0	0	0	0	0	0	0	0	0	1	0	0	0	0	0	0	0	0	0	0	0	0	0	0	0	0	0	0	0	0	0	0	0	0	0	0	0	0	0	0	0	0	0	0	0	0	0	0	0	0	1	0	0	0	0	0	0	0	0	0	0	0	0	0	0	0	0	0	0	0	0	0	0	0	0	0	0	0	0	0	0	0	0	0	0	0	0	0	0	0	0	0	0	0	0	0	1	0.931818	0.568182	0.25	0	0.0909091	0.0681818	0.0681818	0.0454545	0	0	0	0.0454545	0.0454545	0	0	0	0	0	0	0	0	0	0	0.0227273	0	0	0	0	0	0	0	0	0	0	0	0	0	0.0227273	0	0	0	0	0	0	0	0.16	0.76	1	0.6	0.6	0.16	0.04	0	0	0	0.08	0	0	0	0.08	0	0	0	0	0	0	0	0	0	0	0	0	0	0	0	0	0	0	0	0	0	0	0	0	0	0	0	0	0	0	0	0	0	0	0	0	0	0	0	0	0	0	0	0	0	0	0	0	0	0	0	0	0	0	0	0	0.0227273	0.431818	0.727273	0.795455	0.772727	0.568182	0.636364	0.636364	0.681818	0.636364	0.772727	0.75	1	0.909091	0.818182	0.75	0.681818	0.704545	0.636364	0.681818	0.5	0.5	0.318182	0.159091	0.431818	0.295455	0.363636	0.227273	0.227273	0.227273	0.113636	0.113636	0.0454545	0.0454545	0.0454545	0.0909091	0.0454545	0.0681818	0.0454545	0.0454545	0.0681818	0	0.0454545	0	0	0	0	0	0	0	0	0	0	0	0	0	0	0	0	0.166667	0	0	0.166667	0	0	0	0	0.166667	0	0.5	0	0	0	0.5	1	0.5	0.666667	0.333333	0.333333	0.666667	0.333333	0.666667	0.333333	0.666667	0.333333	0.666667	0.5	0.166667	0	0.666667	0.5	0.166667	0	0	0	0	0	0	0	0	0	0	0	0	0	0	0	0.210526	0.289474	0.578947	0.342105	0.289474	0.526316	0.657895	0.684211	1	0.894737	0.736842	0.605263	0.447368	0.5	0.631579	0.526316	0.368421	0.473684	0.236842	0.421053	0.447368	0.473684	0.394737	0.342105	0.157895	0.184211	0.368421	0.342105	0.105263	0.368421	0.447368	0.157895	0.105263	0.0789474	0.0526316	0.105263	0.0789474	0.0789474	0.157895	0.210526	0.0263158	0	0	0.0526316	0.131579	0	0.0263158	0	0	0	0	0	0	0	0	0.0357143	0.142857	0.0714286	0.107143	0.0714286	0	0.0357143	0.178571	0.178571	0	0	0	0.0357143	0	0.285714	0.642857	0.464286	0.821429	1	0.785714	0.928571	0.892857	0.607143	0.535714	0.678571	0.535714	0.678571	0.678571	0.642857	0.607143	0.607143	0.607143	0.5	0.321429	0.571429	0.0714286	0.285714	0.178571	0.535714	0.321429	0.142857	0.428571	0.357143	0.25	0.142857	0.464286	0.0357143	0.285714	0.285714	0.214286	0.25	0.392857	0.178571	0.357143	0.25	0	0.0714286	0.0357143	0.0714286	0.10989	0.340659	0.956044	1	0.89011	0.802198	0.428571	0.593407	0.538462	0.538462	0.450549	0.43956	0.296703	0.263736	0.142857	0.318681	0.252747	0.274725	0.252747	0.274725	0.241758	0.285714	0.274725	0.285714	0.241758	0.186813	0.252747	0.120879	0.186813	0.21978	0.241758	0.252747	0.241758	0.263736	0.252747	0.274725	0.340659	0.241758	0.21978	0.274725	0.296703	0.362637	0.263736	0.230769	0.263736	0.208791	0.241758	0.175824	0.0540541	0.27027	0.351351	0.378378	0.189189	0.189189	0.216216	0.135135	0.243243	0.27027	0.243243	0.135135	0.135135	0.297297	0.297297	0.432432	0.864865	0.945946	1	0.648649	0.135135	0.0810811	0.189189	0.27027	0.459459	0.0810811	0	0.0540541	0.027027	0	0	0.027027	0.0540541	0.0810811	0.189189	0.216216	0.243243	0.243243	0	0.162162	0.243243	0.216216	0.189189	0.243243	0.135135	0.243243	0.351351	0.189189	0	0	0	0	0	0	0	0	0	0.030303	0.0909091	0	0	0	0	0	0.030303	0.0606061	0.242424	0.393939	0.727273	0.575758	0.757576	0.575758	0.69697	0.727273	0.636364	0.333333	0.727273	0.545455	0.575758	0.787879	0.909091	1	0.818182	0.666667	0.69697	0.757576	0.484848	0.727273	0.424242	0.636364	0.606061	0.636364	0.454545	0.272727	0.333333	0.515152	0.545455	0.666667	0.575758	0.727273	0.424242	0.484848	0.575758	0.69697	0.69697	0.787879	0.606061	0.484848	0	0.875	0.5	1	0.583333	0.458333	0.375	0.125	0.0416667	0.125	0.0833333	0.0416667	0	0	0.0833333	0.0416667	0	0.0416667	0	0	0.166667	0.166667	0.0833333	0.0416667	0	0	0	0	0.0416667	0.0416667	0.125	0.0833333	0.0833333	0.0833333	0.0833333	0.166667	0.0416667	0	0.125	0	0	0.0416667	0	0	0	0	0.0416667
	ENOG411DSN5	FTSH1/2	TRUE		ftsh complex	9	27	72	107	128	140	154	164	187	207	234	248	273	307	338	367	408	454	502	8	FTSH2,FTSH8,VAR2	ATP-dependent zinc metalloprotease FTSH 2, chloroplastic (AtFTSH2) (EC 3.4.24.-) (Protein VARIEGATED 2),ATP-dependent zinc metalloprotease FTSH 8, chloroplastic (AtFTSH8) (EC 3.4.24.-),FtsH extracellular protease family	ATP-dependent zinc metalloprotease FtsH	DISRUPTION PHENOTYPE: Leaf-variegated. Mutations can be complemented by overexpression of FTSH8. The presence of both FTSH1 or FTSH5 (subunit type A) and FTSH2 or FTSH8 (subunit type B) is essential for an active complex formation. {ECO:0000269|PubMed:10849347}.,DISRUPTION PHENOTYPE: No visible changes in phenotype, probably due to a complementation by FTSH2. The presence of both FTSH1 or FTSH5 (subunit type A) and FTSH2 or FTSH8 (subunit type B) is essential for an active complex formation. {ECO:0000269|PubMed:14630971}. | Lesser ability to deal with photoinhibition.,variegated.,More variegated than ftsh2.,Completely white seedlings. Restoration of Heterozygocity of FTSH8 allows chloroplast development in the cotyledons.,Double mutant suppresses leaf variegation due to var2 loss of function. First leaves are smaller with reduced cell size.,Double mutant suppresses leaf variegation due to var2 loss of function. First leaves are smaller with reduced cell size.,variegated,Variegation caused by var2 single mutant is suppressed.,WT phenotype. The single var2 variegated phenotype is suppresed.,no visible difference in leaf morphology and variegation when grown under normal light and temperature conditions compared to wild-type. | Pigment defective embryo; Variegated leaves-S. Rodermel-2000		FUNCTION: Part of a complex that function as an ATP-dependent zinc metallopeptidase. Involved in the thylakoid formation and in the removal of damaged D1 in the photosystem II, preventing cell death under high-intensity light conditions, but not involved in thermotolerance. {ECO:0000269|PubMed:10849347, ECO:0000269|PubMed:11717304, ECO:0000269|PubMed:14630971, ECO:0000269|PubMed:16972866}.,FUNCTION: Part of a complex that function as an ATP-dependent zinc metallopeptidase. Involved in the thylakoid formation and in the removal of damaged D1 in the photosystem II, preventing cell death under high-intensity light conditions.		ATP-dependent zinc metalloprotease FTSH 2, chloroplastic (OsFTSH2) (EC 3.4.24.-),Os06g0669400 protein	FTSH2 Os06g0669400 LOC_Os06g45820 OsJ_021445 P0686E06.31-1 P0686E06.31-2,Os06g0669400 OSNPB_060669400	FUNCTION: Probable ATP-dependent zinc metallopeptidase. {ECO:0000250}.		O80860,Q8W585,A0A1P8AXC1	FTSH2_ARATH,FTSH8_ARATH,A0A1P8AXC1_ARATH	Q655S1,A0A0P0X012	FTSH2_ORYSJ,A0A0P0X012_ORYSJ						3.4.24.B20;	3.4.24.-	chloroplast [GO:0009507]; chloroplast envelope [GO:0009941]; chloroplast thylakoid [GO:0009534]; chloroplast thylakoid membrane [GO:0009535]; integral component of membrane [GO:0016021]; membrane [GO:0016020]; thylakoid [GO:0009579]; thylakoid lumen [GO:0031977]; ATP binding [GO:0005524]; ATP-dependent peptidase activity [GO:0004176]; metal ion binding [GO:0046872]; metalloendopeptidase activity [GO:0004222]; metallopeptidase activity [GO:0008237]; multicellular organism development [GO:0007275]; photoinhibition [GO:0010205]; photosystem I assembly [GO:0048564]; photosystem II repair [GO:0010206]; protein catabolic process [GO:0030163]; proteolysis [GO:0006508]; PSII associated light-harvesting complex II catabolic process [GO:0010304]; reactive oxygen species metabolic process [GO:0072593]; response to cytokinin [GO:0009735]; thylakoid membrane organization [GO:0010027],chloroplast [GO:0009507]; chloroplast envelope [GO:0009941]; chloroplast thylakoid [GO:0009534]; chloroplast thylakoid membrane [GO:0009535]; integral component of membrane [GO:0016021]; membrane [GO:0016020]; thylakoid [GO:0009579]; ATP binding [GO:0005524]; ATP-dependent peptidase activity [GO:0004176]; metalloendopeptidase activity [GO:0004222]; metallopeptidase activity [GO:0008237]; zinc ion binding [GO:0008270]; multicellular organism development [GO:0007275]; photoinhibition [GO:0010205]; photosystem II repair [GO:0010206]; proteolysis [GO:0006508]; PSII associated light-harvesting complex II catabolic process [GO:0010304]; thylakoid membrane organization [GO:0010027],integral component of membrane [GO:0016021]; ATP binding [GO:0005524]; metalloendopeptidase activity [GO:0004222]	locus:2052806;,locus:2009235;	TISSUE SPECIFICITY: Expressed in cotyledons, cauline and rosette leaves, stems, sepals, flovers and siliques. Very low in roots. {ECO:0000269|PubMed:14996218}.	DEVELOPMENTAL STAGE: Low expression in cotyledons, increasing with leaves development. {ECO:0000269|PubMed:15918877}.	AT2G30950,AT1G06430	0	0	1	1	0.5	0.5	0	0.5	0	0	0	0	0	0	0	0	0	0	0.5	0.5	0	0	0	0	0	1	0.5	0.5	0	0	0	0	0	0	0	0	0	0	0	0	0	0	0	0	0.5	0	0	0	0	0	0	1	0	0	0	0	0	0	0	0	0.694444	1	0.861111	0.777778	0.805556	0.694444	0.444444	0.583333	0.361111	0.333333	0.472222	0.527778	0.472222	0.333333	0.555556	0.722222	0.388889	0.666667	0.861111	0.805556	0.777778	0.638889	0.805556	0.777778	0.833333	0.416667	0.944444	0.75	0.583333	0.666667	0.583333	0.694444	0.5	0.666667	0.694444	0.666667	0.638889	0.527778	0.583333	0.416667	0.472222	0.361111	0.388889	0.277778	0.333333	0.194444	0.277778	0.25	0.166667	0.305556	0.0555556	0.138889	0	0	0	0	0	0.5	0	0	0.5	0	0	0	0	0.5	0	0	0.5	0	0	0	0	0	0	0	0	0	0.5	0	0	0.5	0	0	1	0	0	0.5	0	0	0	0	0	0	0	0	0.5	0	0	0	0	0	0	0	0	0	0	0	0	0	0	0	0	0	0	0	0	0	0	0	0	0	0	0	0	1	0	0	0	0	0	0	0	0	0	0	0	0	0	0	0	0	0	0	0	0	0	0	0	0	0	0	0	0	0	0	0	0	0	0	0	0	0	0	0	0.5	0	0	0	0	0	0	0	0	0	0	0	0	0	0	0	0	0	0	0	0	0	0	0	0	0	0	0	0	0	0	0	0	0	0	0	0	0	0	0	0	0	0	0	0	0	0	0	0	0	0	0	0	0	0	0	0	0	0	0	0	0	0	0	0	0	0	0	0	0	0	0	0	0	0	0	0	0	1	0	0	0	0	0	0	0	0	0	0	0	0	0	0	0	0	0	0	1	0	0	0	0	0	0	0	0	0	0	0	0	0	0	0	0	0	0	0	0	0	0	0	0	0	0	0	0	0	0	0	0	0	0	0	0	0	0	0	0	0	0	0	0	0	0	0	0	0	0	0	0	0	0	0	0	0	0	0	0	0	0	0	0	0	0	0	0	0	0	0	0	0	0	0	0	0	0	0	0	0	0	0	0	0	0	0	0	0	0	0	0	0	0	0	0	0	0	0	0	0	0	0	0	0	0	0	0	0	0	0	0	0	0	0	0	0	0	0	0	0	0	0	0	0	0	0	0	0	0	0	0	0	0	0	0	0	0	0	0	0	0	0	0	0	0	0	0	0	0	0	0	0	0	0	0	0	0	0	0	0	0.5	0.5	0	0	0	0	0	0	0	0	0	0	0	0	1	0	0	0	0	0.5	0	0	0	0	0.5	0	0	0	0	0	0	0	0	0.5	0	0	0	0	0	0	0	0	0	0	0	0	0	0	0	0	0	0	0	0	0	0	0	0	0	0	0	0	0	0	0	0	0	0	0	1	0	0	0	0	0	0	0	0	0	0	0	1	0	0	0	0	0	1	0	0	0	0	0	0	0	0	0	0	0	0	0	0	0	0	0	0	0	0	0	0	0	0	0	0	0	0	0	0	0	0	0	0	0	0	0	0	0	0	0	0	0	0	0	0	0	0	0	0	0	0	0	0	0	1	0	0	0	0	0	0	0	0	0	0	0	0	0	0	0	0	0	0	0	0	0	0	0	0	0	0	0	0	0	0	0	0	0.166667	0	0	0.166667	0	0.166667	0.666667	0.333333	0	0	0	1	0.166667	0	0	0	0	0	0	0	0	0.166667	0.166667	0	0	0	0	0.166667	0	0	0	0	0	0	0	0	0	0	0	0	0	0	0	0	0	0	0	0	0	0	0	0	0	0	0	0	0	0	0	0	0	0	0	0	0	0	0	0	0	0	0	0	0	0	0	0	0	0	0.7	1	0.4	0.4	0.1	0	0.1	0.1	0.2	0.1	0	0	0	0.1	0	0.1	0	0	0	0	0	0	0.1	0.5	0.5	0.2	0.2	0.1	0	0	0	0	0	0	0	0	0	0	0	0	0	0	0	0	0	0	0	0	0	0	0	0	0	0	0	0	0	0	0	0	0	0	0	0	0	0	0	0.571429	1	0.428571	0	0	0	0	0	0	0	0	0	0	0	0	0	0	0	0	0	0	0	0	0.285714	0.142857	0.285714	0.142857	0	0	0.142857	0	0	0	0	0	0.142857	0	0	0	0	0	0	0	0	0	0	0	0	0	0	0	0	0	0	0	0	0.142857	0	0.142857	0	0	0	0	0.142857	0.142857	0	0	0	0	0	0	0	0	0	0	0	0	0	0	0	0	0	0	0	1	0	0	0	0	0	0	0	0	0	0	0	0	0	0	0	0	0	0	0	0	1	0	0	0	0	0	0	0	0	0	0	0	0	0	0	0	0	0	0	0	0	0	0	0	0	0	0	0	0	0	0	0	0	0	0	0	0	0	0	0	0	0	0	0	0	0	0	0	0	0	0	0	0	0	0	0	0	0	0	0	0	0	0	0	0	0	0	0	0	0	0	0	0	0	0	0	0	0	0	0	0	0	0	0	0	0	0	0	0	0	1	0	0	0	0	0	0	0	0	0	0	0	0	0	0	0	0	0	0	0	0	0	0	0	0	0	0	0	0	0	0	0	0	1	0	0	0	0	0	0	0	0	0	0	0	0	0	0	0	0	0	0	0	0	0	0	0	1	0	0	0	0	0	0	0	0	0	0	0	0	0	0	0	0	0	0	0	0	0	0	0	0	0	0	0	0	0	0	0	0	0	0	0	0	0	0.372881	0.559322	0.59322	0.59322	0.40678	0.372881	0.457627	0.457627	0.355932	0.355932	0.322034	0.389831	0.322034	0.220339	0.491525	0.474576	0.338983	0.288136	0.559322	0.627119	0.627119	0.711864	0.847458	1	0.864407	0.728814	0.576271	0.661017	0.508475	0.491525	0.440678	0.254237	0.0338983	0.423729	0.40678	0.389831	0.457627	0.440678	0.474576	0.338983	0.322034	0.305085	0.237288	0.169492	0.118644	0.20339	0.237288	0	0	0	0	1	0	0	0	0	0	0	0	0	0	0	0	0	0	0	0	0	0	0	0	0	0	0	0	0	0	0	1	0	0	0	0	0	0	0	0	0	0	0	0	0	0	0	0	0	1	0	0	0	0	0	0	0	0	0	0	0	0	0	0	0	0	0	0	0	0	0	0	0	0	0	0	0	0	0	0	0	0	0	0	0	0	0	0	0	0	0	0	0	0	0	0	0	0	0	0	0	0	0	0	0	0	0	0	0	0	0	0	0	0	0	0	0	0	0	0	0	0	0	0	0	0	0	0	0	0	0	0	0	0	0	0	0	0	0	0	0	0	0	0	0	0	0	0	0	0	0	0	0	0	0	0	0	0	0	0	0	0	0	0	0	0	0	0	0	0	0	0	0	0	0	0	0	0	0	0	0	0	0	0	0	0	0	0	0	0.378049	0.804878	1	0.853659	0.743902	0.597561	0.682927	0.353659	0.585366	0.597561	0.54878	0.54878	0.682927	0.609756	0.658537	0.52439	0.47561	0.365854	0.573171	0.597561	0.560976	0.463415	0.414634	0.365854	0.329268	0.182927	0.219512	0.219512	0.182927	0.146341	0.109756	0.195122	0.109756	0.207317	0.231707	0.195122	0.109756	0.109756	0.097561	0.097561	0.0365854	0.0609756	0.0731707	0.0365854	0.121951	0.0609756	0.0609756	0.0365854	0	0.0243902	0.0121951	0.0365854	0.0121951	0	0.0243902	0.0121951	0	0	0	0	0	0	0	0	0	0	0	1	0	0	1	0	0	0	0	0	0	0	0	0	0	0	0	0	0	0	0	0	0	0	0	0	0	0	0	0	0	0	0	0	0	0	0	0	0	0	0	0	0.333333	0	0	0	0	0	0	0	0	0	0	0	0	0	0	0	0	0	0	0	0	0	0	0	0	0	0	0	0	0	0	0	0	0	0	0	0	0	0	0	0.666667	0.666667	0.666667	0.666667	0.666667	0.666667	0	0	0	0	0	0	0	0	0	0	0	1	0.333333	0	0	0	0	0	0	0	0	0	0	0	0	0	0	0	0	0	0	0	0	0	0	0	0	0	0.333333	0	0	0	0	0	0	0	0	0	0	0	0	0	0	0	0	0	0	0	0	0	0	0	0	0	0	0	0	0	0	0	0	0	0	0	0	0	0	0	0	0	0	0	0	0	0	1	0.83871	0.451613	0.290323	0.0967742	0.225806	0.193548	0.0645161	0.0322581	0.0322581	0.0322581	0	0.0645161	0.0322581	0	0	0	0	0	0	0	0	0	0	0.129032	0.354839	0.0967742	0	0.0645161	0	0.0967742	0.0322581	0	0.0322581	0	0	0	0.0322581	0	0	0	0.0322581	0	0	0	0	0.428571	0.714286	1	0.928571	0.857143	0.714286	0.214286	0.357143	0.5	0.357143	0.5	0.5	0.285714	0.285714	0.285714	0.0714286	0.0714286	0.142857	0	0	0	0	0	0	0	0	0.0714286	0.142857	0	0	0	0	0.0714286	0.142857	0.0714286	0.142857	0.0714286	0.0714286	0	0	0	0	0.0714286	0	0	0	0	0	0	0	0	0	0	0	0	0	0	0	0	0	0	0	0	0	0	0	0	0	0	0	0	0.0121951	0.439024	0.621951	0.682927	0.695122	0.682927	0.585366	0.646341	0.804878	0.658537	0.768293	0.865854	1	0.914634	0.878049	0.54878	0.658537	0.804878	0.768293	0.756098	0.634146	0.426829	0.268293	0.0487805	0.097561	0.0853659	0.0731707	0.0731707	0.0853659	0.134146	0.0487805	0.0487805	0.0853659	0.0853659	0.0243902	0.0243902	0	0.0243902	0.0243902	0.0121951	0.0243902	0.0243902	0.0731707	0.0365854	0.0609756	0.0121951	0	0	0	0	0	0	0	0	0	0	0	0	0.5	0.5	0.5	0.5	1	0	0.5	0	1	0.5	0.5	0	1	0.5	0	0.5	0.5	0	0	0	0	0.5	0	0	0	0	0	0	0	0	0	0	1	0	0	0	0	0	0	0	0	0	0	0	0	0	0	0	0	0.297297	0.27027	0.702703	0.351351	0.243243	1	1	0.864865	0.864865	0.837838	0.783784	0.783784	0.837838	0.945946	0.648649	0.783784	0.702703	0.621622	0.486486	0.594595	0.540541	0.459459	0.513514	0.297297	0.027027	0.0810811	0.432432	0.324324	0.216216	0.324324	0.486486	0.216216	0.0540541	0.0540541	0	0.216216	0.0540541	0	0.108108	0.0810811	0	0.0810811	0	0	0.108108	0	0.0540541	0	0	0	0	0	0	0	0	0	0	0	0.0204082	0	0	0	0	0	0	0.0204082	0	0	0	0.122449	0.55102	0.428571	0.938776	1	1	0.816327	0.836735	0.591837	0.734694	0.714286	0.55102	0.653061	0.632653	0.612245	0.55102	0.653061	0.693878	0.673469	0.285714	0.510204	0.204082	0.408163	0.367347	0.44898	0.387755	0.122449	0.387755	0.326531	0.163265	0.122449	0.306122	0.0408163	0.204082	0.285714	0.183673	0.163265	0.204082	0.102041	0.163265	0.122449	0.0612245	0.0816327	0.0408163	0.0408163	0.122807	0.333333	1	0.877193	0.789474	0.666667	0.403509	0.596491	0.631579	0.54386	0.473684	0.45614	0.438596	0.350877	0.210526	0.45614	0.350877	0.315789	0.438596	0.421053	0.350877	0.421053	0.385965	0.385965	0.280702	0.263158	0.315789	0.22807	0.298246	0.333333	0.385965	0.333333	0.368421	0.333333	0.245614	0.245614	0.192982	0.263158	0.298246	0.280702	0.350877	0.333333	0.315789	0.263158	0.280702	0.245614	0.245614	0.298246	0.0333333	0.333333	0.333333	0.233333	0.2	0.133333	0.3	0.2	0.233333	0.266667	0.233333	0.233333	0.133333	0.166667	0.366667	0.4	1	0.966667	1	0.733333	0.1	0.1	0.166667	0.0333333	0.1	0	0	0.1	0.1	0.0666667	0.166667	0.0333333	0.1	0.166667	0.133333	0.166667	0.166667	0.0666667	0.0333333	0.133333	0.166667	0.133333	0.2	0.2	0.3	0.266667	0.233333	0.1	0	0	0	0.025641	0.0512821	0.025641	0.025641	0.025641	0	0	0	0	0.025641	0	0	0	0	0	0	0	0.025641	0.0512821	0.0769231	0.0512821	0.025641	0.025641	0.025641	0	0.0512821	0.0512821	0.0769231	0.025641	0.0769231	0.0769231	0.282051	0.589744	0.717949	1	0.589744	0.512821	0.410256	0.307692	0.358974	0.205128	0.230769	0.205128	0.102564	0.128205	0.205128	0.307692	0.205128	0.205128	0.307692	0.179487	0.282051	0.307692	0.25641	0.435897	0.384615	0.153846	0	0.533333	0.4	1	0.666667	0.466667	0.466667	0.266667	0.266667	0.133333	0	0	0	0	0	0	0	0	0	0.0666667	0	0	0.2	0	0	0	0	0	0	0	0	0	0	0	0	0.0666667	0.0666667	0	0	0	0	0	0	0	0	0	0
	ENOG411DX0Y			TRUE	RCL1 + DDX35 both conserved across eukaryotes	9	29	74	109	130	143	160	170	198	218	245	262	288	322	355	388	429	475	524	9		Probable RNA 3'-terminal phosphate cyclase-like protein	RNA 3'-terminal phosphate cyclase-like	NA | NA | NA		FUNCTION: Does not have cyclase activity. Plays a role in 40S-ribosomal-subunit biogenesis in the early pre-rRNA processing steps at sites A0, A1 and A2 that are required for proper maturation of the 18S RNA (By similarity). {ECO:0000250}.		Os03g0833700 protein (Putative RNA 3'-terminal phosphate cyclase) (RNA 3'-terminal phosphate cyclase family protein, expressed)	Os03g0833700 LOC_Os03g61790 Os03g0833700 OSJNBa0096I06.28 OSNPB_030833700			Q9C578	RCL1_ARATH	Q75LH9	Q75LH9_ORYSJ				R-ATH-6791226;				nucleolus [GO:0005730]; endoribonuclease activity [GO:0004521]; endonucleolytic cleavage of tricistronic rRNA transcript (SSU-rRNA, 5.8S rRNA, LSU-rRNA) [GO:0000479]	locus:504956443;			AT5G22100	0	0	0	0	0	0	0	0	0	0	0	0	0	0	0	0	0	0	0	0	0	0	0	0	0	0	0	0	0	0	0	0	0	0	0	0	0	0	0	0	0	0	0	0	0	0	0	0	0	0	0	0	0	0	0	0	0	0	0	1	0	0	0	0	0	0	0	0	0	0	0	0	0	0	0	0	0	0	0	0	0	0	0	0	0	0	0	0	0	0	0	0	0	0	0	0	0	0	0	0	0	0	0	0	0	0	0	0	0	0	0	0	0	0	0	0	0	0	0	0	0	0	0	0	0	0	0	0	0	0	0	0	0	1	0	0	0	0	0	0	0	0	0	0	0	0	0	0	0	0	0	0	0	0	0	0	0	0	0	0	0	1	0	0	0	0	0	0	0	0	0	0	0	0	0	0	0	0	0	0	0	0	0	0	0	0	0	0	0	0	0	0	0	0	0	0	0	0	0	0	0	0	0	1	0	0	0	0	0	0	0	0	0	0	0	0	0	0	0	0	0	0	0	0	0	0	0	0	0	0	0	0	0	0	0	0	0	0	0	0	0	0	0	0	0	0	0	0	0	0	0	0	0	0	0	0	0	0	0	0	0	0	0	0	0	0	0	0	0	0	0	0	0	0	0	0	1	0	0	0	0	0	0	0	0	0	0	0	1	0	0	0	0	0	0	0	0	0	0	0	0	0	0	0	0	0	0	0	0	0	0	0	0	0	0	0	0	0	0	0	0	0	0	0	0	0	0	0	0	0	0	0	0	0	0	0	0	0	0	0	0	0	0	0	0	0	0	0	0	0	0	0	0	0	0	0	0	0	0	0	0	0	0	0	0	0	0	0	0	0	0	0	0	0	0	0	0	0	0	0	0	0	0	0	0	0	0	0	0	0	0	0	0	0	0	0	0	0	0	0	0	0	1	0	0	0	0	0	0	0	0	0	0	0	0	0	0	0	0	0	0	0	0	0	0	0	0	0	0	0	0	0	0	0	0	0	0	0	0	0	0	0	0	0	0	0	0	0	0	0	0	0	0	0	0	0	0	0	0	0	0	0	0	0	0	0	1	0	0	0	0	0	0	0	0	0	0	0	1	0	1	0	1	0	0	0	0	1	0	1	0	0	0	0	0	0	0	0	0	0	0	0	0	1	1	0	0	0	0	0	0	0	0	0	0	0	1	1	0	0	0	0	0	0	0	0	0	0	0	0	0	0	1	0	0	0	0	0	0	0	0	0	0	0	0	0	0	0	0	0	0	0.25	0.25	0.25	0	0.5	0	0	0	0	0	0	0	0	0	0.25	0	0	0	0	0	1	0.25	0	0	0.25	0.25	0	0.25	0	0	0	0.25	0	0.25	0	0	0	0	0	0	0	0	0	0	0	0	0	0	0	0	0	0	0	0	0	0	0	0	0	0	0	0	0	0	0	0	0	0	0	0	0.384615	0.692308	0.538462	0.846154	0.538462	0.692308	1	0.461538	0.384615	0.538462	0.846154	0.461538	0.307692	0.153846	0.230769	0.461538	0.230769	0.153846	0.0769231	0	0	0	0	0	0.0769231	0.0769231	0	0.230769	0	0	0	0	0	0	0	0	0	0	0	0	0	0	0	0	0	0	0	0	0	0	0	0	0	0	0	0	0	0	0	0	0	0	0	0	0	0	0	0	0	0	0	0	0	0	0	0	0	0	0	0	0	0	0	0	0	0	0	0	0	0	0	0	0	0.5	0.333333	0.666667	0.666667	1	1	0.666667	0.333333	0.5	0	0	0	0.166667	0.166667	0	0	0.166667	0	0	0	0	0.166667	0.5	0.833333	0	0	0	0	0	0	0	0	0	0	0	0	0	0	0	1	0	0	0	0	0	0	0	0	0	0	1	0	0	0	0	0	0	0	0	0	0	0	0	0	0	0	0	0	0	0	0	0	0	0	0	0	0	0	0	0	0	0	0	0	0	0	0	0	0	0	0	0	0	0	0	0	0	0	0	0	0	0	0	0	0	0	0	0	0	0	0	0	0	0	0	0	0	0	0	0	0	0	0	0	0	0	0	0	0	0	0	0	0	0	0	0	0	0	0	0	0	0	1	0	0	0	0	0	0	0	0	0	0	0	0	0	0	0	0	0	0	0	0	0	0	0	0	0	0	0	0	0	0	0	0	0	0	0	0	0	0	0	0	0	0	0	0	0	0	0	0	0	0	0	0	0	0	0	0	0	0	0	0	0	0	0	0	0	0	0	0	0	0	0	0	0	0	0	0	0	0	0	0	0	0	0	0	0	0	0	0	0	0	0	0	0	0	0	0	0	0	0	0	0	0	0	0	0	0	0	0	0	0	0	0	0	0	0	0	0	0	0	0	0	0	0	0	0	0	0	0	0	0	0	0	0	0	0	0	0	0	0	0	0	0	0	1	1	1	0	0	0	0	0	0	0	0	0	0	0	0	0	0	0	0	0	0	0	0	0	0	0	0	0	0	0	0	0	0	0	0	0	0	0	0	0	0	0	0	0	0	0	0	0	0	0	0	0	0	0	0	0	0	0	0	0	0	0	0	0	0	0	0	0	0	0	0	0	0	0	0	0	0	0	0	0	0	0	0	0	0	0	0	0	0	0	0	0	0	0	0	0	0	0	0	0	0	0	0	0	0	0	0	0	0	0	0	0	0	0	0	0	0	0	0	0	0	0	0	0	0	0	0	0	0	0	0	0	0	0	0	0	0	0	0	0	0	0	0	1	0	0	0	0	0	0	0	1	0	0	0	0	0	0	0	0	0	0	0	0	0	0	0	0	0	0	0	0	0	0	0	0	0	0	0	0	0	0	0	0	0	0	0	0	0	0	0	0	0	0	0	0	0	0	0	0	0	0	0	0	0	0	0	0	0	0	0	0	0	1	0	0	0	0	0	0	0	0	0	0	0	0	0	0	0	0	0	0	0	0	0	0	0	0	0	0	0	0	0	0	0	0	0	0	0	0	0	0	0	0	0	0	0	0	0	0	0	0	0	0	0	0	0	0	0	0	0	0	0	0	0	0	0	0	0	0	0	0	0	0	0	0	0	0	0	0	0	0	0	0	0	0	0	0	0	0	0	0	0	0	0	0	0	0	0	0	0	0	0	0	0	0	0	0	0	0	0	0	0	0	0	0	0	0	0	0	0	0	0	0	0	0	0	0	0	0	0	0	0	0	0	0	0	0	0	0	0	0	0	0	0	0	0	0	0	0	0	0	0	0	0	0	0	0	0	0	0	0	0	0	0	0	0	0	0	0	0	0	0	0	0	0	0	0	0	0	0	0	0	0	0	0	0	0	0	0	0	0	0	0	0	0	0	0	0	0	0	0	0	0	0	0	0	0	0	0	0	0	0	0	0	0	0	0	0	0	0	0	0	0	0	0	0	0	0	0	0	0	0	0	0	0	0	0	0	0	0	0	0	0	0	0	0	0	0	0	0	0	0	0	0	0	0	0	0	0	0	0	0	0	0	0	0	0	0	0	0	0	0	0	0	0	0	0	0	0	0	0	0	0	0	0	0	0	0	0	0	0	0	0	0	0	0	0	0	0	0	0	0	0	0	0	0	0	0	0	0	0	0	0	0	0	0	0	0	0	0	0	0	0	0	0	0	0	0	0	0	0	0	0	0	0	0	0	0	0	0	0	0	0	0	0	0	0	0	0	0	0	0	0	0	0	0	0	0	0	0.181818	0.545455	0.636364	1	0.181818	0.363636	0.363636	0.0909091	0	0	0	0	0	0	0	0	0	0	0.454545	0.636364	0.454545	0.0909091	0	0	0	0	0.181818	0.636364	0.454545	0.181818	0.0909091	0.545455	0.545455	0.363636	0.272727	0.0909091	0.363636	0.454545	0.454545	0.636364	0.272727	0.636364	0.545455	0.545455	0.636364	0.727273	0	0	0	0	0	0	0	0	0	0	0	0	0	0	0	0	0	0	0	0	0	0	0	0	0	0	0	0	0	0	0	0	0	0	0	0	0	0	0	0	0	0	0	0	0	0	0	0	0	0	0	0	0	0	0	0	0	0	0	0	0	0	0	0	0	0	0	0	0	0	0	0	0	0	0	0	0	0	0.5	0	0	0	0	0	0	0	0	0	0	0.5	0	0	0	0	0	0	0	0	0	0	0	0	0.5	1	0.5	0	0.5	0	0	0	0	0	0	0	0	0	0	0	0	0	0	0	0	0	0	0	1	0	1	0	0	0	0	0	0	0	0	0	0	0	0	0	0	1	0	0	0	0	0	0	0	0	0	0	0	0	0	0	0	0	0	0	0	0	1	0	0	0	0	0	0	0	0	0	0	0	0	0	0	0	0	0	0	0	0	0	0	0	0	0	0	0	0	0	0	0	0	0	0	0	0	0	0	0	0	0	0	0	0	0	0	0	0	0	0	0	0	0	0	0	0	0	0	0	0	0	0	0	0	0	0	0	0	0	0	0	0	0	0	0	0	0	0	0	0	0	0	0	0	0	0	0	0	0	0	0	0	0	0	0	0	0	0	0	0	0	0	0	0	0	0	0	0	0	0	0	0	0	0	0	0	0	0	0	0	0	0	0	0	0	0	0	0	0	0	1	0.5	0.5	0	0	0	0	0	0	0.5	0	0	0	0	0	0	0	0	0	0	0	0	0	0	0	0	0	0	0	0	0	0	0	0	0	0	0	0	0	0	0	0	0	0	0	0	0	0	0	0	0	0	0	0	0	0	0	0	0	0	0	0	0	0	0	0	0	0	0	1	0	0	0	1	0	0	0	0	0	0	0	0	0	0	0	1	0	0	0	0	0	0	0	0	0	0	0	0	0	0	0	0	0	0	0	0	0	0	0	0	0	0	0	0	0	0	0	0	0	0	0	0	0	0	0	0	0	0.0909091	0	0	0.0909091	0	0	0	0	0.0909091	0.0909091	0.181818	0.272727	0.727273	0.909091	1	0.545455	0.727273	0.545455	0.545455	0.545455	0.636364	0.727273	0.909091	0.636364	1	0.818182	0	0	0	0	0	0	0	0	0	0	0	0	0	0	0	0	0	0	0	0	0	0	0	0	0	0	0	0	0	0	0	0	0	0	0	0	0	0	0	0	0	0	0	0	0	0	0
	ENOG411DYTR			TRUE	RCL1 + DDX35 both conserved across eukaryotes	9	29	74	109	130	143	160	170	198	218	245	262	288	322	355	388	429	475	524	10		Probable pre-mRNA-splicing factor ATP-dependent RNA helicase DEAH9 (EC 3.6.4.13) (DEAH RNA helicase homolog DDX35)	RNA helicase	NA | NA | NA		FUNCTION: May be involved in pre-mRNA splicing. {ECO:0000305}.		Os01g0212100 protein (Putative DEAH (Asp-Glu-Ala-His) box polypeptide 35) (cDNA clone:J033040B09, full insert sequence),Os01g0212100 protein	P0031E09.39-1 Os01g0212100 OsJ_00855 OSNPB_010212100,Os01g0212100 OSNPB_010212100			F4JRJ6	DEAH9_ARATH	Q5QNI3,A0A0P0UZK1	Q5QNI3_ORYSJ,A0A0P0UZK1_ORYSJ							3.6.4.13	cytoplasm [GO:0005737]; cytosol [GO:0005829]; plasmodesma [GO:0009506]; spliceosomal complex [GO:0005681]; ATP binding [GO:0005524]; ATP-dependent RNA helicase activity [GO:0004004]; RNA binding [GO:0003723]; mRNA processing [GO:0006397]; RNA processing [GO:0006396]; RNA splicing [GO:0008380]	locus:505006494;			AT4G18465	1	0	0	0	0	0	0	0	0	0	0	0	0	0	0	0	0	0	0	0	0	0	0	0	0	0	0	0	0	0	0	0	0	0	0	0	0	0	0	0	0	0	0	0	0	0	0	0	0	0	0	0	0	0	0	0	0	0	0	0	0	0	0	0	0	0	0	0	0	0	0	0	0	0	0	0	0	0	0	0	0	0	0	0	0	0	0	0	0	0	0	0	0	0	0	0	0	0	0	0	0	0	0	0	0	0	0	0	0	0	0	0	0	0	0	0	0	0	0	0	0	0	0	0	0	0	0	0	0	0	0	0	0	0	0	0	0	0	0	0	0	1	0	0	1	0	0	0	0	0	0	0	0	0	0	0	0	0	0	0	0	0	0	0	0	0	0	0	0	0	0	0	0	0	0	0	0	0	0	0	0	0	0	0	0	0	0	0	0	0	0	0	0	0	0	0	0	0	0	0	0	0	0	0	0	0	0	0	0	1	0	0	0	0	0	0	0	0	0	0	0	0	0	0	0	0	0	0	0	0	0	0	0	0	0	0	0	0	0	0	0	0	0	0	0	0	0	0	0	0	0	0	0	0	0	0	0	0	0	0	0	0	0	0	0	0	0	0	0	0	0	0	0	0	0	0	0	0	0	0	0	0	0	0	0	0	0	0	0	0	0	0	0	0	0	0	0	0	0	0	0	0	0	0	0	0	0	0	0	0	0	0	0	0	0	0	0	0	0	0	0	0	0	0	0	0	0	0	0	0	0	0	0	0	0	0	0	0	0	0	0	0	0	0	0	0	0	0	0	0	0	0	0	0	0	0	0	0	0	0	0	0	0	0	0	0	0	0	0	0	0	0	0	1	0	0	0	0	0	0	0	0	0	0	0	0	0	0	0	0	0	0	0	0	0	0	0	0	0	0	0	0	0	0	0	0	0	0	0	0	0	0	0	0	0	0	0	0	0	0	0	0	0	0	0	0	0	0	0	0	0	0	0	0	0	0	0	0	0	0	0	0	0	0	0	0	0	0	0	0	0	0	0	0	0	0	0	0	0	0	0	0	0	0	0	0	0	0	0	0	0	0	0	0	0	0	0	0	0	0	0	0	0	0	0	0	0	0	0	0	0	0	0	0	0	0	0	0	0	0	0	0	0	0	0	0	0	0	0	0	0	0	0	0	0	0	0	0	0	0	0	0	0	0	0	0	0	0	0	0	0	0	0	0	0	0	0	0	0	0	0	0	0	0	0	0	0	0	0	0	0	0	0	0	0	0	0	0	0	0	0	0	0	0	0	0	0	0	0	0	1	0.866667	0.0666667	0	0.333333	0.2	0.4	0.2	0	0.0666667	0	0.0666667	0.0666667	0	0	0	0	0	0	0	0	0	0	0	0	0	0	0	0	0	0	0	0	0	0	0	0	0	0	0	0	0	0	0	0	0	0	0	0	0	0	0	0.21875	0.59375	0.6875	1	0.65625	0.84375	0.75	0.71875	0.625	0.6875	0.4375	0.34375	0.0625	0	0.03125	0.1875	0.03125	0.125	0.125	0	0.03125	0	0	0	0	0	0	0	0	0	0	0	0	0	0	0	0	0	0	0	0	0	0	1	0	0	0	0	0	0	0	0	0	0	0	0	0	0	0	0	0	0	0	0	0	0	1	0	0	0	0	0	0	0	0	0	0	0	0	0	0	0	0	0	0	0	0	0	0	0	0	0	1	0.142857	0.857143	1	1	1	0.571429	0.285714	0.142857	0	0	0.142857	0.428571	0.428571	0.285714	0	0	0	0	0	0	0.285714	0.857143	0.714286	0	0	0	1	0	0	0	0	0	0	0	0	0	0	0	0	0	0	0	0	0	0	0	0	0	0	0	0	0	0	0	0	0	0	0	0	0	0	0	0	0	0	1	0	0	0	0	0	0	0	0	0	0	0	0	0	0	0	0	0	0	0	0	0	0	0	0	0	1	0	1	1	0	0	0	0	0	0	0	0	0	0	0	1	0	0	0	0	0	0	0	0	0	0	0	0	0	0	0	0	0	0	0	0	0	0	0	0	0	0	0	0	0	0	0	0	0	0	0	0	0	0	0	0	0	0	0	0	0	0	0	0	0	0	0	0	0	0	0	0	0	0	0	0	0	0	0	0	0	0	0	1	0	0	0	0	0	0	0	0	0	0	0	0	0	0	0	0	0	0	0	0	0	0	0	0	0	0	0	0	0	0	0	0	0	0	0	0	0	0	0	0	1	0	0	0	0	0	0	0	0	0	0	0	0	0	0	0	0	0	0	0	0	0	0	0	0	0	0	0	0	0	0	0	0	0	0	0	0	0	0	0	0	0	0	0	0	0	0	0	0	1	0	0	0	0	0	0	0	0	0	0	0	0	0	0	0	0	0	0	0	0	0	0	0	0	0	0	0	0	0	0	0	0	0	0	1	0	0	1	0	0	1	0	0	0	0	0	0	0	0	0	0	0	0	0	0	0	0	0	0	0	0	0	0	0	0	0	0	0	0	0	0	0	0	0	0	0	0	0	0	0	0	0	0	0	0	0	0	0	0	0	0	0	0	0	0	0	0	0	0	0	0	0	0	0	0	0	0	0	0	0	0	0	0	0	0	0	0	0	0	0	0	0	0	0	0	0	0	0	0	0	0	0	0	0	0	0	0	0	0	0	0	0	0	0	0	0	0	0	0	0	0	0	0	0	0	0	0	0	0	0	0	0	0	0	0	0	0	0	0	0	0	0	0	0	0	0	0	0	0	0	0	0	0	0	0	1	0	0	0	0	0	0	0	0	0	0	0	0	0	0	0	0	0	0	0	0	0	0	0	0	0	0	0	0	0	0	0	0	0	0	0	0	1	0	0	0	0	0	0	0	0	0	0	0	0	0	0	0	0	0	0	0	0	0	0	0	0	0	0	0	0	0	0	0	0	1	0	0	0	0	0	0	0	0	0	0	0	0	0	0	0	0	0	0	0	0	0	0	0	0	0	0	0	0	0	0	0	0	0	0	0	0	0	0	0	0	0	0	0	0	0	0	0	0	0	0	0	0	0	0	0	0	0	0	0	0	0	0	0	0	0	0	0	0	0	0	0	0	1	0	0	0	0	0	0	0	0	0	0	0	0	0	0	0	0	0	0	0	0	0	0	0	0	0	0	0	0	0	0	0	0	0	0	0	0	0	0	0	0	0	0	0	0	0	0	0	0	0	0	0	0	0	0	0	1	1	0	0	0	1	0	1	0	1	0	0	0	0	0	0	0	0	0	0	0	0	0	0	0	0	0	0	0	0	0	0	0	0	0	0	0	0	0	0	0	0	0	0	0	0	0	0	0	0	0	0	0	0	0	0	0	0	0	0	0	0	0	0	0	0	0	0	0	0	0	0	0	0	0	0	0	0	0	0	0	0.5	0	0	0	0	0	1	0	0	0	0.5	1	0	0	0	0.5	0	0	0	0	0	0	0	0	0.5	0	0.5	0	0	0	0	0	0	0	0	0	0	0	0	0	0	0	0	0	0	0	0	0	0	0	0	0	0	0	0	0	0	0	0	0	0	0	0	0	0	0	0	0	0	0	0	0	0.5	0	0	0	0	0	0	0	0	0	0	0	0	0	0	0	0	1	1	1	0	0	1	0	0	0.5	0	1	1	0	0.5	0.5	0	0.5	1	0.5	0.5	1	1	0	1	1	1	1	0.5	0.5	0.5	0	0	0	0	0	0	0.333333	0.666667	0.666667	0.666667	0	0	0	0	0	0	0	0	0	0	0	0	0	0	1	1	0.666667	0.333333	0.333333	0.333333	0	0	0.333333	0	0	0	0.333333	0.333333	1	0.333333	0.333333	0	0	0	0	0.666667	0.333333	0.666667	0.333333	0.333333	0.333333	0	0	0	0	0	0	0	0	0	0	0	0	0	0	0	0	0	0	0	0	0	0	0	0	0	0	0	0	0	0	0	0	0	0	0	0	0	0	0	0	0	1	0	0	0	0	0	0	0	0	0	0	0	0	0	0	0	0	0	0	0	0	0	0	0	0	0	0	0	0	0	0	0	0	0	0	0	0	0	0	0	0	0	0	0	0	0	0	0	0	0	0	0	0	0	0	0	0	0	0	0	0	0	0	0	0	0	0	0	0	0	0	0	0	0	0	0	0	0	0	0	0	0	0	0	0	0	0	0	0	0	0	0	0	0	0	0	0	0	0	0	0	0	0	0	0	0	0	0	0	0	0	0	0	0	0	0	0	0	0	0	0	0	0	0	0	0	0	0	0	0	0	0	0	0	0	0	0	0	0	0	0	0	0	0	0	0	0	0	0	0	0	0	0	0	0	0	0	0	0	0	0	0	0	0	0	0	0	0	0	0	0	0	0	0	0	0	0	0	0	0	0	0	0	0	0	0	0	0	0	0	0	0	0	0	0	0	0	0	0	0	0	0	0	0	0	0	0	0	0	0	0	0	0	0	0	0	0	0	1	0	0	0	0	0	0	0	0	0	0	0	0	0	0	0	0	0	0	0	0	0	0	0	0	0	0	0	0	0	0	0	0	0	0	0	0	0	0	0	0	0	0	0	0	0	0	0	0	0	0	0	0	0	0	0	0	0	0	0	0	0	0	0	0	0	0	0	0	0	0	0	0	0	0	0	0	0	0	1	0	0	0	0	0	0	0	0	0	0	0.5	0	0	0	0	0	0	0	0	1	0.5	0	0	0	0	0	0	0	0	0	0	0	0	0	0	0	0	0	0	0	0	0	0	0	0	0	0	0	0	0	0	0	0	0	0	0	0	0	0	0	0	0	0	0	0	0	0	0	0	0	0	0	0	0	0	0	0	0	0	0	0	0	0	1	0	0	0	0	0	0	1	0	0	0	0	0	0	0	0	0	0	0	0	0	0	0	1	0	0	0	0	1	0	0	0	0	0	0	0	0	0	0	0	0	0	0	0	0	0	0	0	0	0	0	0	0	0	0	0	0	0	0	0	0	0	0	0	0	0	0	0	0	0	0	0	0	0
	ENOG411DRUB	ACCase	TRUE			9	29	76	111	132	146	165	176	204	225	252	270	296	331	365	398	440	486	535	11	CAC3	Acetyl-coenzyme A carboxylase carboxyl transferase subunit alpha, chloroplastic (ACCase subunit alpha) (Acetyl-CoA carboxylase carboxyltransferase subunit alpha) (EC 6.4.1.2)	acetyl-coenzyme A carboxylase carboxyl transferase subunit alpha	NA | NA | NA		FUNCTION: Component of the acetyl coenzyme A carboxylase (ACC) complex. First, biotin carboxylase catalyzes the carboxylation of biotin on its carrier protein (BCCP) and then the CO(2) group is transferred by the carboxyltransferase to acetyl-CoA to form malonyl-CoA (By similarity). {ECO:0000250}.						Q9LD43	ACCA_ARATH			PATHWAY: Lipid metabolism; malonyl-CoA biosynthesis; malonyl-CoA from acetyl-CoA: step 1/1.		ARA:AT2G38040-MONOMER;				6.4.1.2	acetyl-CoA carboxylase complex [GO:0009317]; chloroplast [GO:0009507]; chloroplast envelope [GO:0009941]; chloroplast inner membrane [GO:0009706]; chloroplast stroma [GO:0009570]; membrane [GO:0016020]; plastid [GO:0009536]; acetyl-CoA carboxylase activity [GO:0003989]; ATP binding [GO:0005524]; fatty acid biosynthetic process [GO:0006633]; malonyl-CoA biosynthetic process [GO:2001295]	locus:2065654;	TISSUE SPECIFICITY: Accumulates in fatty acids synthesizing tissues such as embryos, expanding leaves, flower buds, flowers, and developing siliques. {ECO:0000269|PubMed:10759501}.		AT2G38040	0	0	0	0	0	0	0	0	0	0	0.25	0	0	0	0	0	0	0	0	0	0	0	0	0	0	0	0	0	0	0	0	0	0.25	0.5	1	0.25	0	0	0	0	0	0	0	0	0	0	0.25	0	0	0	0	0	0	0	0	0	0	0	0	0	0.5	0.875	1	0.5625	0.833333	0.833333	0.75	0.645833	0.625	0.5625	0.5625	0.5625	0.479167	0.25	0.333333	0.166667	0.0416667	0.0416667	0.145833	0.0833333	0.0625	0.0208333	0.0416667	0	0	0	0	0	0.0625	0.0416667	0.0833333	0.0833333	0.0416667	0.125	0.104167	0.0208333	0.0416667	0.0625	0.104167	0.125	0.104167	0.0833333	0.0625	0.0208333	0	0.0208333	0.0625	0.0833333	0.0208333	0	0	0	0	0.2	0	0	0	1	0	0	0	0	0	0	0	0	0	0	0	0	0	0	0	0	0	0.2	0	0	0	0.2	0	0	0	0	0	0	0	0	0	0.2	0	0	0	0	0	0	0	0	0	0	0.2	0	0	0	0.2	0.4	0.8	0.2	0.6	0.4	0.2	0	0	0	0	0	0	0	0	0	0	0	0	0	0	0	0	0	0	0	0	0	0	0	0	0	0.111111	0.222222	0	0	0	0	0	0	0	0	0	0	0.333333	1	0.444444	0.111111	0.111111	0.111111	0.222222	0.444444	0.222222	0.111111	0	0.222222	0.111111	0	0.111111	0	0	0.111111	0	0	0	0	0	0	0	0	0	0	0	0	0	0	0	0.111111	0	0	0.222222	0	0	0	0	0	0	0	0	0	0	0	0	0	0	0	0	0	0	0	0	0	0	0	0	0	0	0	0	0	0	0	0	0	0	0	0	0	0	0	0	0	0	0	0	0	0	0	0	0	0	0	0	0	0	0.2	1	0.6	0	0	0	0.4	0	0	0	0	0	0	0	0	0	0	0	0	0	0	0.2	0	0	0	0	0	0	0	0	0	0	0	0	0	0	0	0	0	0	0	0	0	0	0	0	0	0	0	0	0	0	0	0	0	0	0	0	0	0	0	0	0	0	0	0	0	0	0	0	0	0	0	0	0	0	0	0	0	1	1	1	1	0	0.5	1	0.5	0	0.5	0	0	0	0	0	0	0	0	0	0	0	0	0	0	0	0	0	0	0	0	0	0	0	0	0	0	0	0	0	0	0	0	0	0	0	0	0	0	0	0	0	0	0	0	0	0	0	0	0	0	0	0	0	0	0	0	0.5	0	0	0	0	0	0	0	0	0	0	0	0	0	0	0	0	0	0	0	0	0	0	0	0	0	1	0	0	0	0	0	0	0	0	0	0	0	0	0	0	0	0	0	0	0	0	0	0	0	0	0	0	0	0	0	0	0	0	0	1	0	0	0	0	0	0	0	0	0	0	0	0	0	0	0	0	0	0	0	0	0	0	0	0	0	0	0	0	0	0	0	0	0	0	0	0	0	0	0	0	0	0	0	0	0	0	0	0	0	0	0	0	0	0	0	0	0	1	0.428571	0.428571	0.142857	0	0.285714	0	0	0	0.142857	0	0	0	0	0	0	0	0	0	0	0	0	0	0	0	0	0	0	0	0	0	0	0	0	0	0	0	0	0	0	0	0	0	0	0	0	0	0	0	0	0.166667	0	0	0	0	0	0	0.166667	0	0	0	0	0	0	0	0	0	0.166667	0.833333	1	0.5	0.166667	0.166667	0.166667	0	0.333333	0	0	0.166667	0	0	0	0.166667	0.166667	0	0	0.166667	0	0	0	0	0	0	0	0	0	0	0	0	0	0	1	0	0	0	0	0	0	0	1	0	0	0	0	0	0	0	0	0	0	0	0	0	0	1	0	0	0	1	0	0	0	0	0	0	0	0	0	0	0	1	1	0	0	0	0	0	0	0	0	0	0	0.125	0.125	0.25	0.25	0.5	0.5	0.5	0.25	0.125	0.125	0	0.25	0.125	0.5	0.375	0	0.125	0.25	0.75	1	0.375	0	0.375	0.5	0.171875	0.046875	0.046875	0.109375	0.140625	0.109375	0.1875	0.171875	0.171875	0.265625	0.421875	0.578125	0.609375	0.53125	0.4375	1	0.8125	0.734375	0.65625	0.515625	0.390625	0.15625	0.078125	0.015625	0.03125	0.046875	0.03125	0.03125	0.03125	0.03125	0.046875	0.03125	0.046875	0.03125	0.109375	0.03125	0.0625	0.015625	0.03125	0.03125	0	0.015625	0.015625	0.015625	0.015625	0	0.015625	0	0	0	0	0	0	0	0	0	0	0	0	0	0	0	0	0	0	0	0	0	0.0205479	0.0205479	0.0136986	0.0684932	0.0136986	0.335616	0.0273973	0.0205479	0.0205479	0.0136986	0.0958904	0.205479	0.308219	0.369863	0.472603	0.705479	1	0.657534	0.445205	0.308219	0.260274	0.178082	0.0684932	0.0136986	0.00684932	0.0205479	0	0	0	0	0.00684932	0.0205479	0.0273973	0	0.0342466	0.0342466	0.0273973	0.00684932	0.0136986	0.0136986	0.0205479	0.0205479	0.0273973	0.0273973	0.0273973	0.00684932	0	0.0136986	0.0136986	0.00684932	0	0.0136986	0.0136986	0	0	0.0205479	0	0	0	0.0136986	0.00684932	0	0	0	0	0	0	0	0.00684932	0	0.179487	0	0	0.128205	0.205128	0.641026	0.769231	0.025641	0.923077	0	0	0.025641	0.025641	1	0.948718	0.384615	0.333333	0.205128	0.0769231	0	0	0	0	0.025641	0	0	0	0	0	0	0	0	0	0	0	0	0	0	0	0	0	0	0	0	0.025641	0	0	0.025641	0	0	0	0	0	0	0	0	0	0	0	0	1	1	0	0	0	0	0	0	0	0	1	0	0	0	0	0	0	0	0	0	0	0	0	0	0	0	0	0	0	0	0	0	0	0	0	0	0	0	0	0	0	0	1	0	0	0	0	0	0	0	0	0	0	0	0	0	0	0	0	0	0	0	0	0	0	0	0.0238095	0	0	0	0	0	0	0	0.0238095	0.0714286	0.238095	0.285714	0.547619	0.785714	1	0.952381	0.904762	0.880952	0.880952	0.547619	0.404762	0.5	0.452381	0.190476	0.333333	0.333333	0.190476	0.0952381	0.0714286	0	0.190476	0.166667	0.0238095	0.0714286	0	0	0	0	0	0	0	0	0	0	0	0	0	0	0	0	0	0	0	0	0	0	0	0	0.111111	0.666667	1	0.611111	0.444444	0.277778	0.0555556	0	0	0	0	0	0	0	0	0	0	0	0	0	0	0	0	0	0	0.0555556	0	0.0555556	0.0555556	0	0	0	0	0.0555556	0	0	0	0	0	0	0	0	0	0	0	0	0	0	0	0	0	0	0	0	0	0	0	0	0	0	0	0	0	0	0	0	0	0	0	0	0	0	0	0	0	0	0	0	0	0	0	0	0	0	0	0	0	0	0	0	0	0	0	0	0	0	0	0	0	0	0	0	0	0	0	0	0	0	0	0	0	0	0	0	0	0	0	0	0	0	0	0	0	0	0	0	0	0	0	0	0	0	0	0	0	0	0	0	0	0	0	0	0	0	0	0	0	0	0	0	0	0	0	0	0	0	0	0	0	0	0	0	0	0	0	0	0	0	0	0	0	0	0	0	0	0	0	0	0	0	0	0	0	0	0	0	0	0	0	0	0	0	0	0	0	0	0	0	0	0	0	0	0	0	0	0	0	0	0	0	0	0	0	0	0	0	0	0	0	0	0	0	0	0	0	0	0	0	0	0	0	0	0	0	0	0	0	0	0	0	0	0	0	0	0	0	0	0	0	0	0	0	0	0	0	0	0	0	0	0	0	0	0	0	0	0	0	0	0	0	0	0	0	0	0	0	0	0	0	0	0	0	0	0	0	0	0	0	0	0	0	0	0	0	0	0	0	0	0	0	0	0	0	0	0	0	0	0	0	0	0	0	0	0	0	0	0	0	0	0	0	0	0	0	0	0	0	0	0	0	0	0	0	0	0	0	0	0	0	0	0	0	0	0	0	0	0	0	0	0	0	0	0	0	0	0	0	0	0	0	0	0	0	0	0	0	0	0	0	0	0	0	0	0	0	0	0	0	0	0	0	0	0	0	0	0	0	0	0	0	0	0	0	0	0	0	0	0	0	0	0	0	0	0	0	0	0	0	0	0	0	0	0	0	0	0	0	0	0	0	0	0	0	0	0	0	0	0	0	0	0	0	0	0	0	0	0	0	0	0	0	0	0	0	0	0	0	0	0	0	0	0	0	0	0	0	0	0	0	0	0	0	0	0	0	0	0	0	0	0	0	0	0	0	0	0	0	0	0	0	0	0	0	0	0	0	0	0	0	0	0	0	0	0	0	0	0	0	0	0	0	0	0	0	0	0	0	0	0	0	0.108303	0.129964	0.0613718	0.032491	0.032491	0.032491	0.0685921	0.0397112	0.0505415	0.0541516	0.0469314	0.00722022	0	0.122744	0.0974729	0.180505	0.620939	1	0.67509	0.288809	0.151625	0.0830325	0.0685921	0.0613718	0.0433213	0.0288809	0.0252708	0.0144404	0.0397112	0.032491	0.104693	0.0397112	0.0722022	0.0613718	0.0252708	0.0144404	0.0288809	0.0361011	0.032491	0.0469314	0.0397112	0.0758123	0.0541516	0.0469314	0.0505415	0.0433213	0	0	0	0	0	0	0	0	0	0	0	0	0	0	0	0	0	0	0	0	0	0	0	0	0	0	0	0	0	0	0	0	0	0	0	0	0	0	0	0	0	0	0	0	0	0	0	0	0	0	0	0	0	0	0	0	0	0	0	0	0	0	0	0	0	0	0	0	0	0	0	0	0.75	0.625	0.625	1	0.875	1	0.875	0.375	0.5	0.5	0.125	0.5	0.625	0.5	0.25	0.125	0.125	0.125	0	0	0	0	0	0	0	0	0	0	0	0	0	0	0	0	0	0	0	0	0	0	0	0	0	0	0	0	0	0	0	0	0	0	0	0	0	0	0	0	0	0	0	0	0	0	0	0	0	0	0	0	0	0	1	0	0	0	0	0	0	0	0	0	0	0	0	0	0	0	0	0	0	0	0	0	0	0	0	0	0	0	0	0	0	0	0	0	0	0	0	0	0	1	0.5	0	0	0	0	0	0	0	0	0	0	0	0	0	0	0	0	0	0	0	0	0	0	0	0	0	0	0	0	0	0	0	0	0	0	0	0	0	0	0	0	0	0	0	0	0	0	0	0	0	0	0	0	0	0	0	0	0	0	0	0	0	0	0	0	0	1	0	0	0	0	0	0	0	0	0	0	0	0	0	0	0	0	0	0	0	0	0	0	0	0	0	0	0	0	0	0	0	0	0	0	0	0	0	0	0	0	0	0.444444	0.361111	0.361111	0.472222	0.638889	0.75	0.305556	0.777778	0.722222	0.805556	0.833333	1	0.916667	0.888889	0.5	0.416667	0.416667	0.166667	0.138889	0.0555556	0	0.0277778	0.0277778	0	0	0	0	0	0	0	0	0	0.0277778	0.0277778	0	0	0	0	0.0555556	0	0.0277778	0.0277778	0.0555556	0.0277778	0	0	0	0	0.0191083	0.0382166	0	0	0.00636943	0.00636943	0	0	0	0	0.0127389	0.0191083	0	0	0.00636943	0.0254777	0.10828	0.178344	0.165605	0.178344	0.286624	0.974522	1	0.713376	0.477707	0.318471	0.235669	0.210191	0.184713	0.140127	0.140127	0.10828	0.159236	0.509554	0.509554	0.312102	0.280255	0.280255	0.11465	0.152866	0.140127	0.121019	0.140127	0.0955414	0.0828025	0.254777	0.280255	0.178344	0	0	0	0	0	0	0	0	0	0	0.0263158	0	0.0263158	0	0	0	0	0	0	0	0.105263	0.184211	0.447368	0.631579	1	0.894737	0.894737	1	0.684211	0.763158	0.947368	0.894737	0.815789	0.789474	0.789474	0.605263	0.868421	0.763158	0.605263	0.763158	0.552632	0.578947	0.552632	0.421053	0.394737	0.368421	0.578947	0.473684	0.578947	0.605263	0.552632	0.447368	0.5	0.447368	0.394737	0.5	0.394737	0.578947	0.526316	0.236842	0	0.0416667	0.0416667	0.166667	0.5	0.291667	0.416667	0.333333	0.666667	0.916667	0.5	0.708333	1	0.625	0.958333	0.833333	0.541667	0.541667	0.416667	0.75	0.458333	0.0416667	0.0416667	0	0	0	0	0	0	0	0	0.0416667	0.125	0	0.0416667	0.0416667	0.0416667	0	0.375	0	0	0	0	0	0	0.0416667	0
	ENOG411EKI1	ACCase	TRUE			9	29	76	111	132	146	165	176	204	225	252	270	296	331	365	398	440	486	535	12	accD	Acetyl-coenzyme A carboxylase carboxyl transferase subunit beta, chloroplastic (ACCase subunit beta) (Acetyl-CoA carboxylase carboxyltransferase subunit beta) (EC 6.4.1.2)	Component of the acetyl coenzyme A carboxylase (ACC) complex. Biotin carboxylase (BC) catalyzes the carboxylation of biotin on its carrier protein (BCCP) and then the CO(2) group is transferred by the transcarboxylase to acetyl-CoA to form malonyl- CoA (By similarity)	NA | NA | NA		FUNCTION: Component of the acetyl coenzyme A carboxylase (ACC) complex. Biotin carboxylase (BC) catalyzes the carboxylation of biotin on its carrier protein (BCCP) and then the CO(2) group is transferred by the transcarboxylase to acetyl-CoA to form malonyl-CoA. {ECO:0000255|HAMAP-Rule:MF_01395}.						P56765	ACCD_ARATH			PATHWAY: Lipid metabolism; malonyl-CoA biosynthesis; malonyl-CoA from acetyl-CoA: step 1/1. {ECO:0000255|HAMAP-Rule:MF_01395}.		ARA:ATCG00500-MONOMER;				6.4.1.2	acetyl-CoA carboxylase complex [GO:0009317]; chloroplast membrane [GO:0031969]; chloroplast stroma [GO:0009570]; acetyl-CoA carboxylase activity [GO:0003989]; ATP binding [GO:0005524]; metal ion binding [GO:0046872]; fatty acid biosynthetic process [GO:0006633]; malonyl-CoA biosynthetic process [GO:2001295]		TISSUE SPECIFICITY: Accumulates in fatty acids synthesizing tissues such as embryos, expanding leaves, flower buds, flowers, and developing siliques. {ECO:0000269|PubMed:10759501}.		ATCG00500	0	0	0	0	0	0	0	0	0	0	0	0	0	0	0	0	0	0	0	1	0	0	0	0	0	0	0	0	0	0	0	0	0	0	0	0	0	0	0	0	0	0	0	0	0	0	0	0	0	0	0	0	0	0	0	0	0	0	0	0	0.541667	1	1	0.5	0.791667	0.75	0.708333	0.5	0.291667	0.333333	0.541667	0.458333	0.416667	0.25	0.333333	0.208333	0	0	0.0416667	0	0	0	0	0	0	0	0	0	0	0	0	0.0416667	0.0833333	0.0416667	0	0.0416667	0.0416667	0	0	0	0.0416667	0.0416667	0	0	0	0	0	0	0	0	0	0	0	0	0	0	0	1	0	0	0	0	0	0	0	0	0	0.333333	0.333333	0	0.333333	0	0	0	0	0	0	0	0	0.333333	0	0	0	0	0	0	0	0	0	0	0	0	0	0	0	0	0	0	0	0	0	0	0	0	0	0	0.333333	0	0	0	0	0	0	0	0	0	0	0	0	0	0	0	0	0	0	0	0	0	0	0	0	0	0	0	0	0	0	0	0	0	0	0	0	0	0	0	0	0	0	0	0	0	0	0	0	0	0	0	0	0	0	0	0	0	0	0	0	0	0	0	0	0	0	0	0	0	0	0	0	0	0	0	0	0	0	0	0	0	0	0	0	0	0	0	0	0	0	0	0	0	0	0	0	0	0	0	0	0	0	0	0	0	0	0	0	0	0	0	0	0	0	0	0	0	0	0	0	0	0	0	0	0	0	0	0	0	0	0	0	0	0	0	0	0	0	0	0	0	0	0	0	0	0	0	0	0	0	0	0	0	0	0	0	0	0	0	0	0	0	0	0	0	0	0	0	0	0	0	0	0	0	0	0	0	0	0	0	0	0	0	0	0	0	0	0	0	0	0	0	0	0	0	0	0	0	0	0	0	0	0	0	0	0	0	0	0	0	0	0	0	0	0	0	0	0	0	0	0	0	0	0	0	0	0	0	0	0	0	0	0	0	0	0	0	0	0	0	0	0	0	0	0	0	0	0	0	0	0	0	0	0	0	0	0	0	0	0	0	0	0	0	0	0	0	0	0	0	0	0	0	0	0	0	0	0	0	0	0	0	0	0	0	0	0	0	0	0	0	0	0	0	0	0	0	0	0	0	1	0	0	0	0	0	0	0	0	0	0	0	0	0	0	0	0	0	0	0	0	0	0	0	0	0	0	0	0	0	0	0	0	0	0	0	0	0	0	0	0	0	0	0	0	0	0	0	0	0	0	0	0	0	0	0	0	0	0	0	0	0	0	0	0	0	0	0	0	0	0	0	0	0	0	0	0	0	0	0	0	0	0	0	0	0	0	0	0	0	0	0	0	0	0	0	0	0	0	0	0	0	0	0	0	0	0	0	0	0	0	0	0	0	0	0	0	0	0	0	0	0	0	0	0	0	0	0	0	0	0	0	0	0	0	0	0	0	0	0	0	0	0	0	0	0	0	0	0	0	0	0	0	0	0	0	0	0	0	0	0	0	0	0	0	0	0	0	0	0	0	0	0	0	0	0	0	0	0	0	0	0	0	0	0	0	0	0	0	0	0	0	0	0	0	0	0	0	0	0	0	0	0	0	0	0	0	0	0	0	0	0	0	0	0	0	0	0	0	0	0	0	0	0	0	0	0	0	0	0	0	0	0	0	0	0	0	0	0	0	0	0	0	0	0	0	0	0	0	0	0	0	0	0	0	0	0	0	0	0	0	0	0	0	0	0	0	0	0	0	0	0.117647	0.0588235	0.0588235	0.0588235	0.0588235	0.0588235	0.0588235	0.0588235	0.117647	0.117647	0.117647	0.294118	0.411765	0.529412	0.411765	0.882353	1	0.647059	0.529412	0.588235	0.294118	0.352941	0.176471	0.0588235	0	0	0	0	0.176471	0.176471	0.352941	0.294118	0.176471	0.235294	0.176471	0	0.117647	0.0588235	0.117647	0.0588235	0.176471	0.235294	0.235294	0	0.0588235	0	0	0	0	0	0	0.0588235	0	0	0	0	0	0	0	0	0	0	0	0	0	0	0	0	0.0666667	0.0666667	0	0.2	0.0666667	0.466667	0.0666667	0.133333	0	0.133333	0.2	0.2	0.333333	0.666667	0.533333	0.666667	1	0.8	0.6	0.533333	0.466667	0.266667	0.0666667	0	0.0666667	0	0	0	0	0	0	0	0.133333	0	0.0666667	0.0666667	0.0666667	0.0666667	0.0666667	0.0666667	0.0666667	0.0666667	0.0666667	0.0666667	0.0666667	0.133333	0	0	0	0.0666667	0	0.0666667	0.0666667	0	0	0.0666667	0	0.0666667	0.0666667	0	0	0.0666667	0	0	0	0	0	0	0	0	0	0	0	0	0	0.166667	0.333333	0	1	0	0	0	0	0.833333	0.833333	0	0	0	0	0	0	0	0	0	0	0	0	0	0	0	0	0	0	0	0	0	0	0	0	0	0	0	0	0	0	0	0	0	0	0	0	0	0	0	0	0	0	0	0	0	0	0	0	0	0	0	0	0	0	0	0	0	0	0	0	0	0	0	0	0	0	0	0	0	0	0	0	0	0	0	0	0	0	0	0	0	0	0	0	0	0	0	0	0	0	0	0	0	0	0	0	0	0.0833333	0	0	0.0833333	0	0	0	0	0	0	0	0.0833333	0	0	0	0	0	0	0	0	0	0	0	0.166667	0.0833333	0.0833333	0.333333	0.583333	1	0.916667	0.75	0.833333	0.833333	0.583333	0.25	0.25	0.25	0	0.166667	0.166667	0	0	0	0	0.166667	0.0833333	0	0.0833333	0	0	0	0	0	0	0	0	0	0	0	0	0	0	0	0	0	0	0	0	0	0	0	0	0	0	0	0	0	0	0	0	0	0	0	0	0	0	0	0	0	0	0	0	0	0	0	0	0	0	0	0	0	0	0	0	0	0	0	0	0	0	0	0	0	0	0	0	0	0	0	0	0	0	0	0	0	0	0	0	0	0	0	0	0	0	0	0	0	0	0	0	0	0	0	0	0	0	0	0	0	0	0	0	0	0	0	0	0	0	0	0	0	0	0	0	0	0	0	0	0	0	0	0	0	0	0	0	0	0	0	0	0	0	0	0	0	0	0	0	0	0	0	0	0	0	0	0	0	0	0	0	0	0	0	0	0	0	0	0	0	0	0	0	0	0	0	0	0	0	0	0	0	0	0	0	0	0	0	0	0	0	0	0	0	0	0	0	0	0	0	0	0	0	0	0	0	0	0	0	0	0	0	0	0	0	0	0	0	0	0	0	0	0	0	0	0	0	0	0	0	0	0	0	0	0	0	0	0	0	0	0	0	0	0	0	0	0	0	0	0	0	0	0	0	0	0	0	0	0	0	0	0	0	0	0	0	0	0	0	0	0	0	0	0	0	0	0	0	0	0	0	0	0	0	0	0	0	0	0	0	0	0	0	0	0	0	0	0	0	0	0	0	0	0	0	0	0	0	0	0	0	0	0	0	0	0	0	0	0	0	0	0	0	0	0	0	0	0	0	0	0	0	0	0	0	0	0	0	0	0	0	0	0	0	0	0	0	0	0	0	0	0	0	0	0	0	0	0	0	0	0	0	0	0	0	0	0	0	0	0	0	0	0	0	0	0	0	0	0	0	0	0	0	0	0	0	0	0	0	0	0	0	0	0	0	0	0	0	0	0	0	0	0	0	0	0	0	0	0	0	0	0	0	0	0	0	0	0	0	0	0	0	0	0	0	0	0	0	0	0	0	0	0	0	0	0	0	0	0	0	0	0	0	0	0	0	0	0	0	0	0	0	0	0	0	0	0	0	0	0	0	0	0	0	0	0	0	0	0	0	0	0	0	0	0	0	0	0	0	0	0	0	0	0	0	0	0	0	0	0	0	0	0	0	0	0	0	0	0	0	0	0	0	0	0	0	0	0	0	0	0	0	0	0	0	0	0	0	0	0	0	0	0	0	0	0	0	0	0	0	0	0	0	0	0	0	0	0	0	0	0	0	0	0	0	0	0	0	0	0	0	0	0	0	0	0	0	0	0	0	0	0	0	0	0	0	0	0	0	0	0	0	0	0	0	0	0	0	0	0	0	0	0	0	0	0	0	0	0	0	0	0	0	0	0	0	0	0	0	0	0	0	0	0	0	0	0	0	0	0	0	0	0	0	0	0	0	0	0	0	0	0	0	0	0	0	0	0	0	0	0	0	0	0	0	0	0	0	0	0	0	0	0	0	0	0	0	0	0	0	0	0	0	0	0	0	0	0	0	0	0	0.7	0.7	0.9	0.8	0.6	1	0.6	0.9	0.6	0.5	0.6	0.4	0.6	0.2	0.2	0.4	0.3	0.1	0.1	0	0.1	0	0	0	0	0	0	0	0	0	0	0	0	0	0	0	0	0	0	0	0	0	0	0.1	0	0.1	0	0	0	0	0	0	0	0	0	0	0	0	0	0	0	0	0	0	0	0	0	0	0	0	0	0	0	0	0	0	0	0	0	0	0	0	0	0	0	0	0	0	0	0	0	0	0	0	0	0	0	1	0	0	0	0	0	0	0	0	0	0	0	0	0	0	0	0	0	0	0	0	0	0	0	0	0	0	0	0	0	0	0	0	0	0	0	0	0	0	0	0	0	0	0	0	0	0	0	0	0	0	0	0	0	0	0	0	0	0	0	0	0	0	0	0	0	0	0	1	0	0	0	0	0	0	0	0	0	0	0	0	0	0	0	0	0	0	0	0	0	0	0	0	0	0	0	0	1	0	0	0	0	0	0	0	0	0	0	0	0	0	0	0	0	0	0	0	0	0	0	0	0	0	0.227273	0.272727	0.454545	0.681818	0.818182	0.818182	0.590909	0.909091	0.772727	0.772727	1	0.863636	0.772727	0.909091	0.454545	0.545455	0.363636	0.318182	0.181818	0.136364	0.0454545	0.0454545	0	0.0454545	0.0454545	0.0454545	0	0	0	0	0.0909091	0.0454545	0.0909091	0.181818	0.0909091	0.0909091	0.0454545	0.136364	0.181818	0.136364	0.0909091	0.136364	0.136364	0.136364	0.0909091	0.136364	0.0909091	0.0909091	0.00847458	0.0254237	0	0.00847458	0	0	0	0	0.00847458	0	0	0	0	0	0	0	0.0508475	0.152542	0.177966	0.186441	0.288136	0.898305	1	0.601695	0.347458	0.228814	0.211864	0.161017	0.118644	0.110169	0.101695	0.0762712	0.0677966	0.279661	0.254237	0.194915	0.20339	0.220339	0.0338983	0.110169	0.0677966	0.0762712	0.0508475	0.059322	0.059322	0.177966	0.135593	0.0932203	0	0	0	0	0	0	0	0	0.037037	0.037037	0.037037	0.111111	0	0.0740741	0	0.037037	0	0	0.0740741	0.111111	0.148148	0.259259	0.481481	0.555556	0.925926	0.851852	0.851852	1	0.666667	0.592593	0.518519	0.555556	0.703704	0.740741	0.62963	0.555556	0.518519	0.518519	0.222222	0.555556	0.481481	0.62963	0.481481	0.407407	0.518519	0.444444	0.37037	0.37037	0.37037	0.444444	0.37037	0.481481	0.333333	0.333333	0.37037	0.37037	0.481481	0.481481	0.481481	0.296296	0	0.333333	0.25	0.916667	0.5	0.5	0.5	0.333333	0.583333	0.333333	0.416667	0.416667	0.5	0.25	0.5	0.666667	0.916667	0.5	0.916667	1	0.916667	0.5	0.166667	0	0	0	0	0	0	0	0	0	0	0	0	0	0	0	0.583333	0	0	0	0	0	0	0	0
	ENOG411DR84			TRUE		9	30	75	110	131	145	162	172	200	220	247	265	291	326	359	392	434	480	529	13	ERF1-2,ERF1-3	Eukaryotic peptide chain release factor subunit 1-2 (Eukaryotic release factor 1-2) (eRF1-2) (Omnipotent suppressor protein 1 homolog 2) (SUP1 homolog 2),Eukaryotic peptide chain release factor subunit 1-3 (Eukaryotic release factor 1-3) (eRF1-3) (Omnipotent suppressor protein 1 homolog 3) (SUP1 homolog 3)	Eukaryotic peptide chain release factor subunit	NA | NA | Resistant to paclobutrazol (inhibitor of GA synthesis)-L. Li-2009		FUNCTION: Directs the termination of nascent peptide synthesis (translation) in response to the termination codons UAA, UAG and UGA (PubMed:15474304). Modulates plant growth and development (PubMed:16113224). {ECO:0000269|PubMed:16113224, ECO:0000303|PubMed:15474304}.		Eukaryotic peptide chain release factor subunit 1-2, putative, expressed (Eukaryotic peptide chain release factor subunit 1-3 (ERF1-3)) (Os03g0702800 protein) (Putative peptide chain release factor subunit 1 protein) (cDNA clone:J033103O08, full insert sequence),Os07g0587400 protein (Putative eukaryotic peptide chain release factor subunit 1-3 (ERF1-3)) (cDNA clone:J033138K20, full insert sequence),Os07g0587400 protein (Fragment)	OSJNBa0004L11.18 LOC_Os03g49580 Os03g0702800 OsJ_12260 OSNPB_030702800,Os07g0587400 Os07g0587400 OJ1047_C01.9 OSJNBb0005G07.103 OSNPB_070587400,Os07g0587400 OSNPB_070587400			Q9LPV8,P35614	ERF1Y_ARATH,ERF1Z_ARATH	Q75I90,Q6ZIQ1,A0A0P0X8P7	Q75I90_ORYSJ,Q6ZIQ1_ORYSJ,A0A0P0X8P7_ORYSJ				R-ATH-72764;R-ATH-975956;R-ATH-975957;				cytosol [GO:0005829]; plasma membrane [GO:0005886]; translation release factor activity [GO:0003747]; regulation of growth [GO:0040008]; translational termination [GO:0006415],cytoplasm [GO:0005737]; translation release factor activity [GO:0003747]; regulation of growth [GO:0040008]; translational termination [GO:0006415]	locus:2010341;,locus:2088857;			AT1G12920,AT3G26618	0	0	0	0	0	0	0	0	0	0	0	0	0	0	0	0	0	0	0	0	0	0	0	0	0	0	0	0	0	0	0	0	0	0	0	0	0	0	0	0	0.0434783	0	0	0.0434783	0	0	0	0.0869565	0.304348	0.304348	0.173913	1	0.652174	0.26087	0.130435	0.0869565	0.0434783	0.0434783	0	0	0	0	1	0	0	0	0	0	0	0	0	0	0	0	0	0	0	0	0	0	0	0	0	0	0	0	0	0	0	0	0	0	0	0	0	0	0	0	0	0	0	0	0	0	0	0	0	0	0	0	0	0	0	0	0	0	0	0	0	0	0	0	0	0	0	0	0	0	0	0	0	0	0	0	0	0	0	0	0	0	0	0	0	0	0	0	0.333333	0	0	0	0	0	0	0	0	0	0	0	0.333333	0	0	0	0	0	0	0	0	0	0	0	1	0	0	0	0	0	0	0	0	0	0	0	0	0	0	0	0	0	0	0	0	0	0	0	0	0	0	0	0	0	0	0	0	0	0	0	0	0	0	0	0	0	0	0	0	0	0	0	0	0	0	0	0	0	0	0	1	0	0	0	0	0	0	0	0	0	0	0.5	0	0	0	0	0	0	0	0	0	0	0	0	0	0	0	0	0	0	0	0	0	0	0	0	0	0	0	0	0	0	0	0	0	0.333333	0	0	0	0	0	0	0	0	0	0	0	0	0	0	0	0	0	0	0	0	0	0	0	0	0	0	0	0	0	0	0	0	0	1	0	0	0	0	0	0	0	0	0	0	0	0	0	0	0	0	0	0	0	0	0	0	0	0	0	0	0	0	0.166667	0	0	0	0	0	0	0	0	0	0	0	0	0	0	0	0	0	0	0	0	0	0	0	0	0	0	0	0	0	0	0	0	0	0	0	0	0	0	0	0	0	0	0	0	0	0	0	0	0	0	0	0	0	0	0	0	0	0	0	0	0	0	0	0	0	0	0	0	0	0	0	0	0	0	0	0	0	0	0	0	0	0	0	0	0	0	0	0	0	0	0	0	0	0	0	0	0	0	0	0	0	0	0	0	0	0	0	0	0	0	0	0	0	0	0	0	0	0	0	0	0	0	0	0	0	0	0	0	0	0	0	0	0	0	0	0	0	0	0	0	0	0	0	0	0	0	0	0	0	0	0	0	0	0	0	0	0	0	0	0	0	0	0	0	0	0	0	0	0	0	0	0	0	0	0	0	0	0	0	0	0	0	0	0	0	0	0	0	0	0	0	0	0	0	0	0	0	0	0	0	0	0	0	0	0	0	0	0	0	0.037037	0.037037	0	0	0	0	0	0	0	0	0.037037	0	0	0	0	0	0	0	0	0	0	0	0	0	0	0	0	0	0	0	0	0.0740741	0.222222	0.481481	0.518519	0.740741	0.740741	0.37037	0.592593	0.555556	0.555556	0.666667	1	0.185185	0.037037	0	0	0	0	0	0	0	0	0	0	0.0307692	0.0615385	0	0	0	0	0	0	0	0	0	0	0.0153846	0.0307692	0	0.0153846	0	0	0	0	0	0	0	0	0	0	0	0	0	0.0307692	0.0923077	0.0615385	0.138462	0.138462	0.292308	0.923077	1	0.584615	0.338462	0.307692	0.138462	0.138462	0.0307692	0.0307692	0.0153846	0.0153846	0.0461538	0.0923077	0.0923077	0.123077	0	0	0	0	0	0	0	0	0	0	0	0	0	0	0	0	0	0	0	0	0	0	0	0	0	0	0	0	0	0	0.0909091	0	0	0	0	0	0	0	0	0	0	0	0.0909091	0	0	0	0	0	0.0909091	0.181818	0.0909091	0	0	0.0909091	0.454545	0.363636	0.181818	0.0909091	1	0.636364	0.272727	0.0909091	0	0	0	0.9	0.6	0.9	0.8	0.8	0.6	0.6	0.6	0.8	0.3	0	0.4	0.5	0.6	0.2	0	0.2	0.1	0.5	0.4	0.4	0.8	1	0.9	0.1875	0.125	0	0.0625	0.0625	0.0625	0	0.0625	0.0625	0.0625	0.1875	0.1875	0.125	0.25	0.0625	0.1875	0.25	0.1875	0.375	0.375	0.375	0.5	0.75	0.75	0.8125	0.375	0.4375	0.5	0.625	0.625	0.5625	0.6875	0.625	0.875	0.8125	0.25	0.5625	1	0.9375	0.625	0.75	0.5	0.5625	0.5625	0.5625	0.5	0.375	0.75	0.6875	0.5625	0.625	0.5625	0.75	0.375	0.4375	0.375	0.3125	0	0.625	0.5	0.5	0.5	0.6875	0.4375	0.375	0.5625	0.3125	0.08	0.16	0.12	0.04	0	0.04	0.08	0.04	0.04	0	0	0	0	0.08	0.04	0.08	0.24	0.12	0.04	0.08	0.36	0.36	0.4	0.48	0.32	1	0.44	0.08	0.04	0.04	0	0.12	0.04	0.2	0	0.04	0.24	0.08	0.16	0.04	0.04	0.08	0.04	0.04	0.04	0.04	0.04	0.04	0.16	0.04	0.04	0	0.04	0.04	0.04	0.04	0.04	0.04	0.04	0.04	0.04	0.04	0.04	0.04	0.04	0.08	0.04	0.04	0.08	0	0	0	0	0	0	0	0	0	0	0	0	0	0	0	0	0	0	0	0	0	0	0	0	0	0	0	0	0	0	0	0	0	0	0	0	0	0	0	0	0	0	0	0	0	0	0	0	0	0	0	0	0	0	0	0	0	0	0	0	0	0	0	0	0	0	0	0	0	0	0	0	0	0	0	0	0	0	0	0	0	0	0	0	0	0	0	0	1	0	0	0	0	0	0	0	0	0	0	0	0	0	0	0	0	0	0	0	0	0	0	0	0	0	0	0	0	0	0	0	0	0	0	0	0	0	0	0	0	0	0	0	0	0	0	0	0	0	0	0	0	0	0	0	0	0.272727	0.363636	0.590909	0.909091	1	0.454545	0.136364	0.409091	0.318182	0.5	0.136364	0.227273	0	0	0	0	0	0	0	0	0	0	0	0	0	0	0.25	0	0	0	0	0	0	0	0	0	0	0	0	0	0	0	0	0	0	0	0	0	0	0	0	0	0	0	0	0	0.5	1	0	0	0.75	0	0	0	0	0	0	0	0	0	0	0	0	0	0	0	0	0	0.666667	0.666667	0.333333	1	0.333333	0.666667	0.333333	0	0	0	0	0	0.666667	1	0	0	0	0	0	0	0	0	0	0	0	0	0	0.333333	0	0	0	0	0	0	0	0	0	0	0	0	0	0	0	0.333333	0	0	0	0	0	0	0	0	0	0	0	0	0	0	0	0	0	0	1	0	0	0	0	0	0	0	0	0	0	0	0	0	0	0	0	0	0	0	0	0	0	0	0	0	0	0	0	0	0	0	0	0	0	0	0	0	0	0	0	0	0	0	0	0	0	0	0	0	0	0	0	0	0	0	0	0	0	0	0	0	0	0	0	0	0	0	0	0	0	0	0	0	0	0	0	0	0	0	0	0	0	0	0	0	0	0	0	0	0	0	0	0	0	0	0	0	0	0	0	0	0	0	0	0	0	0	0	0.123077	1	0.876923	0.569231	0.0769231	0.123077	0.0307692	0	0.0153846	0	0.0153846	0	0	0	0.0307692	0.0307692	0.0307692	0	0	0	0	0.0307692	0	0	0	0	0.0153846	0.0615385	0.0769231	0	0	0	0	0	0	0	0	0	0	0.142857	0.142857	0	0.142857	0.142857	0	0	0	0	0	0	0	0	0	0	0	0	0	0	1	0	0	0	0	0	0	0	0	0	0	0	0	0	0	0	0	0	0	0	0	0	0	0	0	0	0	0	0	0	1	0	0	0	0	0	0	0	0	0	0	0	0	0	0	0	0	0	0	0	0	0	0	0	0	0	0	0	0	0	0	0	0	0	0	0	0	0	0	0	0	0	0	0	0	0	0	0	0	0	0	0	0	0	0	0	0	0	0	0	0	0	0	0	0	0	0	0	0	0	0	0	0	0	0	0	0	0	0	0	0	0.5	0	0	0	0	0	0	0	0.45	1	0.15	0	0	0	0	0	0	0	0	0	0	0	0	0	0	0	0	0	0	0	0	0	0	0	0	0	0	0	0	0	0	0	0	0	0	0	0	0	0	0	0	0	0	0	0	0	0	0	0	0	0	0	0	0	0	0	0	0	0	0	0	0	0	0	0	0	0	0	0	0	0	0	0	0.375	0	0	0	0	0	0	1	0.958333	0	0	0	0	0	0	0	0	0	0	0	0	0	0	0	0	0	0	0	0	0	0	0	0	0	0	0	0	0	0	0	0	0	0	0	0	0	0	0	0	0	0	0	0.0769231	0	0	0	0	0	0	0	0	0	0	0	0	0	0.0192308	0	0.0192308	0	0	0	0	0.115385	0.769231	1	0.423077	0.192308	0.192308	0.0576923	0.192308	0.192308	0.173077	0.153846	0.153846	0.0384615	0.25	0.307692	0.0769231	0.0961538	0.0384615	0.0769231	0.0961538	0.0769231	0.115385	0.0576923	0	0	0.0714286	0.0952381	0.047619	0.0238095	0.0238095	0.0238095	0.0238095	0	0.0714286	0.0238095	0.0238095	0.0238095	0.0238095	0	0	0.0238095	0	0.0238095	0	0	0.0714286	0.047619	0.0714286	0.166667	0.238095	0.547619	0.761905	1	0.547619	0.285714	0.261905	0.261905	0.142857	0.190476	0.190476	0.190476	0.238095	0.285714	0.52381	0.428571	0.166667	0.047619	0.047619	0.0952381	0.047619	0.0238095	0	0.047619	0.0238095	0.0952381	0.0714286	0.0952381	0	0	0	0	0	0	0	0	0	0.0238095	0.0714286	0	0	0	0	0	0	0.125	0.5	0.625	0.625	0.25	0.25	0.375	0.375	0.5	0.25	0.375	0.125	0.25	0.375	0.5	0.125	0.25	0.5	0.5	0.625	1	0.875	0.875	0.125	0.125	0.5	0.5	0.375	0.25	0.25	0.5	0.25	0.625	0.375	0.125	0.375	0.25	0.25	0.25	0.25	0	0.375	0	0	0	0	0	0	0	0	0	0	0	0	0	0	0	0	0	1	0	0	0	0	0	0	0	0	0	0	0	0	0	0	0	0	0	0	0	0	0	0	0	0	0	0	0	0	0	0	0	0	0	0	0	0	0	0	0	0	0	0	0	0	0	0	0	0.333333	0	0.5	0	0.333333	0.666667	0.833333	0.5	0.666667	1	1	0.666667	0.5	0.666667	0.5	0.166667	0.333333	0.5	0.333333	0.833333	0.666667	0.5	0.333333	0.333333	0	0	0.166667	0.5	0	0.166667	0.5	0.166667	0	0.166667	0	0.166667	0	0	0	0.166667	0	0	0	0	0	0	0	0	0	0	0	0	0	0	0	0	0	0	0	0	0	1	1	0	0	0	0	0	0	0	0	0	0	0	0	1	0	0	0	0	0	0	0	0	0	0	0	0	0	0	0	0	0	0	0	0	1	1	1	1	1	0	1	0	0	0	0	0	0	0	0	0	0	0	0	0	0.5	0.5	0.5	0.5	0	1	1	0.5	0.5	0.5	1	1	0	0.5	0.5	0	0	0	0	0	0	0	0	0	0	0	0	0	0	0	0	0	0	0	0	0	0	0	0	0	0	0	0	0	0	0	0	0	0	0	0	0	0	0	0	0	0	0	0	0.0238095	0	0	0	0	0	0	0	0	0	0	0	0	0	0.0238095	0.380952	1	0.619048	0.238095	0.309524	0.309524	0.285714	0.333333	0.285714	0.238095	0.047619	0.0952381	0.190476	0.357143	0.190476	0.0952381	0.0238095	0.0238095	0.0714286	0.0238095	0	0	0	0	0	0	0	0	0	0	0	0	0	0.0416667	0	0	0	0	0	0	0	0	0	0	0	0	0	0	0	0	0	0	0	0	0	0	0	0	0	0	0	0	0	0	0.0416667	0.291667	1	1	0.708333	0.375	0.333333	0.208333	0.125	0.0833333	0.0416667	0.166667	0.125	0.125	0.375	0.0833333	0	0	0	0	0	0	0	0	0	0	0	0	0	0	0	0	0	0	0	0	0	0	0	0	0	0	0	0	0	0	0	0	0	0	0	0	0	0	0	0	0	0	0	0	0	0	0
	ENOG411E2VM			TRUE		9	30	75	110	131	145	162	172	200	220	247	265	291	326	359	392	434	480	529	14	MXH1.2	Nucleic acid-binding, OB-fold-like protein (Putative translation initiation factor eIF-1A),Nucleic acid-binding, OB-fold-like protein (Putative translation initiation factor eIF-1A) (Similarity to translation initiation factor) (Uncharacterized protein At5g35680) (Uncharacterized protein MXH1.2),Nucleic acid-binding, OB-fold-like protein	Seems to be required for maximal rate of protein biosynthesis. Enhances ribosome dissociation into subunits and stabilizes the binding of the initiator Met-tRNA(I) to 40 S ribosomal subunits (By similarity)	NA | NA | NA		FUNCTION: Seems to be required for maximal rate of protein biosynthesis. Enhances ribosome dissociation into subunits and stabilizes the binding of the initiator Met-tRNA(I) to 40 S ribosomal subunits. {ECO:0000256|RuleBase:RU004365}.		Eukaryotic translation initiation factor 1A (Os06g0342200 protein) (Putative eukaryotic translation initiation factor 1A) (cDNA clone:002-157-A08, full insert sequence) (cDNA clone:J013020M15, full insert sequence),Eukaryotic translation initiation factor 1A (Os02g0300700 protein) (cDNA clone:J023012P17, full insert sequence)	eif-1a-OF2 Os06g0342200 OsJ_21246 OSNPB_060342200 P0459H02.13,eif-1a-OF1 Os02g0300700 OsJ_06368 OSJNBa0010K08.4 OSJNBa0030M21.36 OSNPB_020300700	FUNCTION: Seems to be required for maximal rate of protein biosynthesis. Enhances ribosome dissociation into subunits and stabilizes the binding of the initiator Met-tRNA(I) to 40 S ribosomal subunits. {ECO:0000256|RuleBase:RU004365}.		Q9SJB9,Q9FKI2,F4K1D3	Q9SJB9_ARATH,Q9FKI2_ARATH,F4K1D3_ARATH	Q7Y1V2,Q7Y1V3	Q7Y1V2_ORYSJ,Q7Y1V3_ORYSJ				R-ATH-156827;R-ATH-72689;R-ATH-72695;R-ATH-72702;				cytosol [GO:0005829]; translation initiation factor activity [GO:0003743],translation initiation factor activity [GO:0003743]	locus:2058389;,locus:2177281;			AT2G04520,AT5G35680	0	0	0	0	0	0	0	0	0	0	0	0	0	0	0	0	0	0	0	0	0	0	0	0	0	0	0	0	0	0	0	0	0	0	0	0	0	0	0	0	0	0	0	0	0	0	0.4	1	0.9	0.6	0.7	0.4	0.3	0.6	0.6	0.3	0.2	0	0	0	0	0	0	0	0.333333	0.333333	0	0.333333	0	0	0	0	0	0	0	0	0	0	0	0	0	0	0	0	0	0	0	0	0	0	0	0	0	0	0	0	0	0	0	0.333333	0	0	0	0.333333	0.333333	0.333333	1	0.666667	0.333333	0.666667	0.333333	0.333333	0	0	0	0	0	0	0	0	0	0	0	0	0	0	0	0	0	0	0	0	0	0	0	0	0	0	0	0	0	0	0	0	0	0	0	0	0	0	0	0	0	0	0	0	0	0	0	0	0	0	0	0	0	0	0	0	0	0	1	0	0	0	0	0	0	0	0	0.5	0	0	0	0	0	0	0	0	0	0	0	0	0	0	0	0	0	0	0	0	0	0	0	0	0	0	0	0	0	0	0	0	0	0.5	0	0	0	0	0	0	0.5	1	0	0	0	0	0	0	0	0	0	0	0	0	1	0	1	1	0	1	0	0.5	0	0	0	0	0	0	0	0	0	0	0	0	0	0	0	0	0	0	0	0	0	0	0	0	0	0	0	0	0	0	0	0	0	0	0	0	0	0	0	0	0	0	0	0	0	0	0	0	0	0	0	0	0	0	0	0	0	0	0	0	1	1	0	1	0	0	0	0	0	0	0	1	1	0	0	1	0	0	1	0	0	0	0	0	0	0	0	0	0	0	0	0	0	0	0	0	0	0	0	0	0	0	0	0	0	0	0	0	0	0	0	0	0	0	0	0	0	0	0	0	0	0	0	0	0	0	0	0	0	0	0	0	0	0	0	0	0	0	0	0	0	0	0	0	0	0	0	0	0	0	0	0	1	0.333333	0	0.666667	0	0	0	0	0	0	0	0	0	0	0	0	0	0	0	0	0	0	0	0	0	0	0	0	0	0	0	0	0	0	0	0	0	0	0	0	0	0	0	0	0	0	0	0	0	0	0	0	0	0	0	0	0	0	0	0	0	0	0	0	0	0	0	0	0	0	0	0	0	0	0	0	0	0	0	0	0	0	0	0	0	0	0	0	0	0	0	0	0	0	0	0	0	0	0	0	0	0	0	0	0	0	0	0	0	0	0	0	0	0	0	0	0	0	0	0	0	0	0	0	0	0	0	0	0	0	0	0	0	0	0	0	0	0	0	0	0	0	0	0	0	0	0	0	0	0	0.0625	0	0	0	0.0625	0	0	0	0	0	0	0	0	0	0	0	0	0	0	0	0	0	0.0625	0	0	0	0	0.0625	0.5	0.125	0.5625	0.5	1	0.75	0.5	0.5	0.5625	0.5	0.5	0.5625	0.375	0.125	0.375	0	0.125	0	0	0	0	0	0	0	0	0	0	0	0	0	0	0	0	0	0	0	0	0	0	0	0	0	0	0	0	0	0	0	0	0	0	0	0	0	0	0	0	0	0	0	0	0	0	0.222222	0.5	0.722222	1	0.666667	0.611111	0.166667	0.0555556	0.277778	0.277778	0.111111	0.0555556	0.222222	0.111111	0	0	0	0	0	0	0	0	0	0	0	0	0	0	0	0	0	0	0	0	0	0	0	0	0	0	0	0	0	0	0	0	0	0	0	0	0	0	0	0	0	0	0	0	0	0	0.2	0.8	0	0	0	0.2	0	1	0.2	0.4	0.4	0.8	0.8	0.8	0.4	0.4	0.2	0	0	0.555556	0.222222	0.777778	0.555556	1	0.555556	0.777778	0.888889	0.777778	0	0.555556	0	0.111111	0.555556	0.333333	0	0.333333	0.222222	0.333333	0.222222	0	0.444444	0.555556	0.888889	0	0	0	0	0.2	0	0.4	0.2	0.2	0.2	0	0.2	0.4	0.4	0.2	0.4	0	0	0.4	0.6	0.6	0.4	0.6	0.4	0.2	0.4	0.4	0.6	0.8	1	1	0.6	0.4	0	0.4	0	0.6	0.4	0.2	1	0.6	0.4	0.6	0.4	0.6	0.4	0.2	0.2	0.8	0.6	0.4	0.8	0.2	0	0	0.2	0	0	0	0	0	0	0	0	0	0	0	0	0	0	0	0	0	0	0	0	0	0	0	0	0	0	0	0	0	0	0	0	0	0.0833333	0	0	0	0.416667	0.833333	1	0.583333	0.25	0.333333	0.333333	0.333333	0.0833333	0.5	0.333333	0.416667	0.416667	0.0833333	0.583333	0.0833333	0.0833333	0.0833333	0.0833333	0	0.0833333	0.0833333	0.0833333	0	0.0833333	0.333333	0.25	0	0	0	0	0	0	0	0	0	0	0	0	0	0	0	0	0	0	0	0	0	0	0	0	0	0	0	0	0	0	0	0	0	0	0	0	0	0	0	0	0	0	0	0	0	0	0	0	0	0	0	0	0	0	0	0	0	0	0	0	0	0	0	0	0	0	0	0	0	0	0	0	0	0	0	0	0	0	0	0	0	0	0	0	0	0	0	0	0	0	1	0	0	0	0	0	0	0	0	0	0	0	0	0	0	0	0	0	0	0	0	0	0	0	0	0	0	0	0	0	0	0	0	0	0	0	0	0	0	0	0	0	0	0	0	0	0	0	0	0	0	0	0	0	0	0	0	0	0	0	0	0	0.166667	0.333333	0.333333	0.166667	0	0	0.166667	0	0	0	0	0	0	0.166667	0.166667	0	1	1	0.5	0.166667	0.166667	0	0	0.166667	0	0	0	0	0	0	0	0	0	0	0	0	0	0	0	0	0	0	0	0	0	0	0	0	0	0	0	0	0	0	0	0	0	0	0	0	0	0	0	0	1	0.428571	0.142857	0.142857	0	0.142857	0.142857	0	0	0	0	0	0.142857	0	0	0	0	0	0	0	0	0.5	1	0.5	0	0.5	0.5	0	0.5	0	1	0.5	1	1	0	0.5	0.5	0	0	0	0	0	0	0	0	0	0	0	0	0	0	0	0	0	0	0	0	0	0	0	0	0	0	0	0	0	0	0	0	0	0.333333	0	0	0	0	0	0	0	0	0	0	0	0	0	0	0	0	0	0	0	0	0.266667	0.533333	1	0.333333	0.866667	0.666667	0.133333	0.2	0.6	0.133333	0.133333	0.4	0.266667	0.2	0.2	0.133333	0.0666667	0	0	0	0	0	0	0	0	0	0	0	0	0	0	0	0	0	0	0	0	0	0	0	0	0	0	0	0	0	0	0	0	0	0.5625	0.5	0.5	0.5625	0.6875	0.6875	0.75	0.6875	0.5	0.625	0.625	0.5625	0.8125	0.375	0.5625	0.5	0.75	0.8125	1	0.9375	0	0.9375	0.9375	0.75	0.6875	0.75	0.625	0.75	0.6875	0	0	0	0	0	0	0	0	0	0	0	0	0	0	0	0	0	0	0	0	0	0	0	0.307692	0.153846	0	0	1	0.307692	0.0769231	0	0	0	0	0	0	0	0	0	0	0	0	0	0	0	0	0	0	0	0	0	0	0	0	0	0	0	0	0	0	0	0	0	1	0.6	0.2	0.6	0.4	0	0	0	0	0	0	0	0	0	0	0	0	0	0.4	0.8	0	0	0	0.2	0	0	0	0	0	0	0	0	0	0	0	0	0	0	0	0.25	0	0	0	0	0	0	0	0	0	0	0	0	0.25	0	0	0	0	0	0	0	0	0.25	0.25	0.25	0.75	1	1	0.75	0.75	0.75	0.5	0.5	0.25	0	0.75	0.5	0.75	0	0	0.5	0	0.5	0	0	0	0	0	0	0	0	0	0	0	0	0	0	0	0	0	0	0	0	0	0	0	0	0	0	0	0	0	0	0	0	0	0	0	0	0	0	1	0.875	0.375	0	0	0	0.125	0	0	0	0	0	0	0	0	0	0	0	0	0	0	0	0	0	0	0	0	0	0	0	0	0	0	0	0	0	0	0	0	0	0	0	0	0	0	0	0	0	0	0	0	0	0	0	0	0	0	0	0	0	0.25	0	0	0	0	0	0	0	0	0	0	0	0	0	0	0	0	0	0	0	0	0	0	0	1	0	0	0	0	0	0.5	0	0	0	0	0	0	0	0	0	0	0	0	0	0	0	0	0	0	0	0	0	0	0	0	0	0	0	0	0	0	0	0	0	0	0	0	0	0	0	0	0	0	0	0	0	0	0	0	0	0	0	0	0	0	0	0	0	0.075	0	0	0	0	0	0	0	0	0	0.025	0.25	0	0	0	0	0	0.025	0	0	0	0.275	1	0.8	0.3	0.25	0.35	0.3	0.225	0.25	0.1	0.225	0.125	0.2	0.5	0.475	0.275	0.1	0.1	0.125	0.1	0	0	0.125	0.25	0.125	0	0.125	0.25	0.25	0.375	0.375	0.25	0.25	0.25	0.25	0.25	0.375	0.25	0.375	0.25	0.25	0.25	0	0.25	0.25	0.25	0.25	0.25	0.625	1	0.625	0.75	0.75	0.625	0.5	0.375	0.375	0.5	0.625	0.25	0.5	0.5	0.5	0.25	0.125	0.25	0.25	0.25	0.125	0.25	0.25	0.125	0.125	0	0	0.125	0	0	0	0	0	0	0	0	0	0	0	0	0	0	0	0	0	0	0	0	0	0	0	0	0	0	0	0.25	0	0	0	0	0.25	0	0	0	0.25	0.5	0	0.75	0.75	1	0.5	0.25	0	0	0	0	0.25	0	0.25	0	0	0	0	0.25	0	0	0	0	0	0	0	0	0	0	0	0	0	0	0	0	0	0	0	0	0	0	0	0	0	0	0	0	0	0	0	0	0	0	0	0	0	0	0	0	0	0	0	0	0	0	0	0	0	0	0	0	0	0	0	1	1	0	0	0	0	0	0	0	0	0	0	0	0	0	0	0	0	0	0	0	0	0	0	0	0	0	0	0	1	0	0	0	0	1	0	0	0	0	0	0	0	1	0	0	0	0	0	0	0	1	0	0	0	0	0	0	0	0	0	0	0	0	0	0	0	0	0	0.333333	0	0	0	0	0	0	0	0.333333	0	0.333333	0	0.333333	0	0	0	0.333333	0.333333	0.666667	0	0	0	0.333333	0.666667	0	0	0	0.333333	0	0	0	0	0.333333	0.333333	0.333333	0	0.333333	0.333333	0	0.333333	0.333333	0	0	0.333333	0	0	0	0	0.333333	0	0	0.333333	0	1	0.333333	0.333333	0	0.3	0.4	0.3	0.4	0.3	0.4	0.4	0.7	0.5	0.6	0.8	0.7	1	1	0.6	0.9	0.6	0.5	0.4	0.3	0.4	0.2	0	0	0	0	0	0	0	0	0	0	0.1	0.1	0.1	0.2	0.1	0.1	0.1	0.1	0	0.1	0.1	0.1	0.1	0.1	0.1	0	0	0	0	0	0	0	0	0	0	0	0	0	0	0	0	0	0	0	0	0	0	0	0	0	0	0	0	0	0	0.5	1	0.75	0.5	0.25	0.25	0.4375	0.1875	0.25	0.1875	0.25	0.25	0.25	0.4375	0.25	0.3125	0.1875	0.125	0.125	0	0	0	0	0	0	0	0	0	0	0	0	0	0	0	0	0	0	0	0	0	0	0	0	0	0	0	0	0	0	0	0	0	0	0	0	0	0	0	0	0	0	0	0.227273	0.590909	0.5	0.318182	0.590909	1	0.727273	0.636364	0.545455	0.227273	0.272727	0.181818	0.136364	0.136364	0.227273	0.136364	0.136364	0	0	0	0	0	0	0	0	0	0	0	0	0	0	0	0	0	0	0	0	0	0	0	0	0	0	0	0	0	0	0	0	0	0	0	0	0	0	0	0	0	0	0	0	0	0	0
	ENOG411E2KZ			TRUE	heterodimer? https://www.ncbi.nlm.nih.gov/pmc/articles/PMC5259694/ . Both downregulated together. Heterodimer seen here https://www.ncbi.nlm.nih.gov/pmc/articles/PMC3853270/	9	32	79	115	138	152	171	182	210	232	259	278	305	340	374	408	451	498	547	15	FD3	Ferredoxin-3, chloroplastic (AtFd3)	Ferredoxin	NA | NA | NA		FUNCTION: Ferredoxins are iron-sulfur proteins that transfer electrons in a wide variety of metabolic reactions.		Ferredoxin,Ferredoxin (Fragment)	Os03g0835900 LOC_Os03g61960 Os03g0835900 OsJ_13269 OSJNBa0096I06.11 OSNPB_030835900,Os07g0251500 OSNPB_070251500	FUNCTION: Ferredoxins are iron-sulfur proteins that transfer electrons in a wide variety of metabolic reactions. {ECO:0000256|RuleBase:RU364001}.		Q9ZQG8	FER3_ARATH	Q75LK5,A0A0P0X4G4	Q75LK5_ORYSJ,A0A0P0X4G4_ORYSJ								chloroplast [GO:0009507]; plastid [GO:0009536]; 2 iron, 2 sulfur cluster binding [GO:0051537]; electron carrier activity [GO:0009055]; metal ion binding [GO:0046872]; electron transport chain [GO:0022900]	locus:2038593;	TISSUE SPECIFICITY: Expressed in roots and leaves. {ECO:0000269|PubMed:14684843}.		AT2G27510	0	0	0	0	0	0	0	0	0	0	0	0	0	0	0	0	0	0	0	0	0	0	0	0	0	0	0	0	0	0	0	0	0	0	0	0.05	0	0	0.1	0.05	0.1	0	0	0	0	0.05	0.55	1	0.55	0.35	0.25	0.25	0.2	0.25	0.1	0.2	0.05	0.1	0.05	0.1	0	0	0	0	0	0	0	0	0	0	0	0	0	0	0	0	0	0	0	0	0	0	0	0	0.125	0.375	0.75	1	0.25	0.25	0	0	0	0	0	0	0	0	0.125	0	0	0	0	0	0	0	0	0	0	0	0	0	0	0	0	0	0	0	0	0	0	0	0	0	0	0	0	0	0	0	0	0	0	0	0	0	0	0	0	0	0	0	0	0	0	0	0	0	0	0	0	0	0	0	0	0.166667	0.166667	0	0	0	0.166667	0	0.166667	0.166667	0.333333	0.166667	0.5	1	0.333333	0.166667	0	0	0	0	0	0	0	0	0	0	0	0	0	0	0	0	0	0	0	0	0	0	0	0	0	0	0	0	0	0	0	0	0	0	0	0	0	0	0	0	0	0	0	0	0	0	0	0	1	0	0	0	0	0	0	0	0	0	0	0	0	0	0	0	0	0	0	0	0	0	0	0	0	0	0	0	0	0	0	0	0	0	0	0	0	0	0	0	0	0	0	0	0	0	0	0	0	0	0	0	0	0	0	0	0	0	0	0	0	0	0	0	0	0	0	0	0	0	0	0	0	0	0	0	0	0	0	0	0	0	0	0	0	0	0	0	0	0	0	0.666667	1	0.333333	0.333333	0	0	0	0	0	0	0	0	0	0	0	0	0	0	0	0	0	0	0	0	0	0	0	0	0	0	0	0	0	0	0	0	0	0	0	0	0	0	0	0	0	0	0	0	0	0	0	0	0	0	0	0	0	0	0	0	0	0	0	0	0	0	0	0	0	0	0	0	0	0	0	0	0	0	0	0	0	0	0	0	0	0	0	0	0	0	0	0	0	0	0	0	0	0	0	0	0	0	0	0	0	0	0	0	0	0	0	0	0	0	0	0	0	0	0	0	0	0	0	0	0	0	0	0	0	0	0	0	0	0	0	0	0	0	0	0	0	0	0	0	0	0	0	0	0	0	0	0	0	0	0	0	0	0	0	0	0	0	0	0.615385	0.538462	1	0.538462	0	0	0	0	0	0	0	0	0	0	0	0	0	0	0	0	0	0	0	0	0	0	0	0	0	0	0	0	0	0	0	0	0	0	0	0	0	0	0	0	0	0	0	0	0	0	0	0	0	0	0	0	0	0	0	0	0	0	0	0	0	0	0	0	0	0	0	0	0	0	0	0	0	0	0	0	0	0	0	0	0	0	0	0	0	0	0	0	0	0	0	0	0	0	0	1	0	0	0	0	0	0	0	0	0	0	0	0	0	0	0	0	0	0	0	0	0	0	0	0	0	0	0	0	0	0	0	0	0	0	0	0	0	0	0	0	0	0	0	0	0	0	0	0	0	0	0	0	0	0	0	0	0	0	0	0	0	0	0	0.5	1	0	0	0	0	0	0	0	0	0	0	0	0	0	0	0	0	0	0	0	0	0	0	0	0	0	0	0	0	0	0	0	0	0	0	0	0	0	0	0	0	0	0	0	0	0	0	0	0	0	0	0	0	0	0	0	0	0.285714	0.142857	0	0	0.0714286	0	0.0714286	0	0	0	0.428571	0.928571	1	0.714286	1	0.857143	0.428571	0.285714	0.285714	0	0	0	0	0	0	0	0	0	0	0	0	0	0	0	0	0	0	0	0	0	0	0	0	0	0	0	0	0	0	0.222222	0	0	0	0	0	0	0	0	0	0	0	0	0	0	0	0	0	0	0.111111	0.111111	0.111111	0.777778	0.888889	1	0.666667	0.444444	0.555556	0.333333	0.333333	0.222222	0.111111	0.222222	0.222222	0.111111	0.888889	0.555556	0.111111	0.333333	0.333333	0	0	0.111111	0.111111	0	0	0	0.555556	0.444444	0.111111	0	0	0	0	0	0	0	0	0	0.333333	0.333333	0	0	0	0	0	0	0	0	0.0769231	0	0	0	0	0	0	0	0	0	0	0	0.0769231	0	0	0	0	0	0	0	0	0.0769231	0.923077	1	0.846154	0.461538	0.307692	0.0769231	0	0.307692	0.230769	0.153846	0.0769231	0.0769231	0.384615	0.0769231	0.153846	0.153846	0.0769231	0	0	0	0	0	0	0	0.230769	0.0769231	0.0769231	0	0.0769231	0	0	0	0	0	0	0	0	0	0	0	0	0	0	0	0	1	0	0	0	0	0.210526	0	0.842105	0	0	0	0	0	0	0	0	0	0	0.315789	0.421053	0.421053	0	0	0	0.0526316	0	0	0	0	0	0	0	0	0.157895	0	0	0	0	0	0	0	0	0	0.210526	0	0	0	0.210526	0	0	0	0	0	0	0	0	0	0	0	0	0	0	0	0	0	0	0	0	0	0	0	0	0	0	0	0	0	0	0	0	0	0	0	0	0	0	0	0	0.333333	0.333333	0.333333	0.333333	1	1	1	0.666667	0.666667	0.666667	0.333333	0.666667	0	0.333333	0.333333	0.333333	0	0.333333	0.333333	0.333333	0	0.0322581	0	0	0	0	0	0	0	0	0	0	0	0	0	0	0	0	0	0	0	0	0	0	0	0	0	0.0645161	0.0322581	0.0322581	0.0322581	0.0322581	0.0645161	0.0967742	0.0645161	0.0967742	0.0645161	0.129032	0.129032	0.129032	0.225806	0.290323	0.387097	0.290323	1	0.516129	0.580645	0.580645	0.387097	0.354839	0	0	0	0	0	0	0	0	0	0	0	0	0	0	0	0	0	0	0	0	0	0	0	0	0.09375	0.0625	0.09375	0.03125	0.0625	0.125	0.03125	0.21875	0.125	0.21875	0.1875	0.28125	1	0.84375	0.53125	0.375	0.34375	0.15625	0.15625	0.25	0.15625	0.15625	0.125	0.125	0.3125	0.25	0.25	0.125	0.09375	0.15625	0.21875	0.125	0.09375	0.0625	0.09375	0	0	0	0	0	0	0	0	0	0	0	0	0	0	0	0	0	0	0	0	0	0	0	0	0	0	1	0.75	0	0	0	0	0	0	0	0	0	0	0	0	0	0	0	0	0	0	0	0	0	1	0	0	0	0	0	0	0	0	0	0	0	0	0	0	0	0.0833333	0	0	0	0.25	0.916667	0	0	0	0	0	0	0	0	0	0	0	0	0	0	0	0	0	0	0	0	0	0	0	0	0	0	0	0	0	0	0	0	0	0	0	0	0	0	0	0	0	0	0	0	0	0	0	0	0	0	0	0	0	0	0	0	0	0	0	0	0	0	0	0	0	0	0	0	0	0	0	0	0	0	0	0	0	0	0	0	0	0	0	0	0	0	0	0	0	0	0	0	0	0	0	0	0	0	0	0	0	0	0	0	0	0	0	0	0	0	0	0	0	0	0	0	0	0	0	0	0	0	0	0	0	0	0	0	0	0	0	0	0	0	0	0	0	0	0	0	0	0.25	0	0	0	0.25	0.25	0	0	0	0.75	0.75	0.5	1	0.5	0.5	0.25	0	0	0	0	0	0	0	0	0	0	0	0	0	0	0	0	0	0	0	0	0	0	0	0	0	0	0	0	0	0	0.333333	0	0	0	1	1	0.333333	0.333333	0	0	0	0	0	0	0	0	0	0.666667	0	0	0	0	0	0	0	0	0	0	0	0	0	0	0	0	0	0	0	0	0	0	0	0	0	0	0	0	0	0	0	0	0	0	0	0	0	0	0	0	0	0	0	0	0	0	0	0	0	0	0	0	0	0	0	0	0	0	0.0434783	0	0	0	0	0	0.0869565	1	0.0869565	0	0	0	0	0	0	0	0	0	0	0.130435	0	0	0	0	0	0	0	0	0	0	0	0	0	0	0	0	0	0	0	0	0	0	0	0	0	0	0	0	0	0	0	0	0	0	0	0	0	0	0	0	0	0	0	0	0	0	0	0	0	0	0	0	0	0	0	0	0	0	0	0	0	0	0	0	0	0	0	0	0	1	0.9	0	0	0	0	0	0	0	0	0	0	0	0	0	0	0	0	0	0	0	0	0	0	0	0	0	0	0	0	0	0	0	0	0	0	0	0	0	0	0	0	0	0	0	0	0	0	0	0	0	0	0.00813008	0.00813008	0.0162602	0	0	0.00813008	0.0162602	0.00813008	0	0.00813008	0	0	0.00813008	0	0.00813008	0.0406504	0.186992	0.0325203	0.097561	0.0325203	0.0162602	0	0	0	0	0	0	0.113821	1	0.845528	0.699187	0.495935	0.520325	0.341463	0.373984	0.186992	0.284553	0.276423	0.243902	0.195122	0.455285	0.382114	0.219512	0.138211	0.113821	0.105691	0	0	0	0	0	0	0	0	0	0	0	0	0	0	0	0	0	0	0	0	0	0	0	0	0	0	0	0	0	0.5	0.75	1	0.25	0	0	0	0	0	0	0	0	0.25	0.75	0	0	0	0	0	0	0	0	0	0	0	0	0	0	0	0	0	0	0	0	0	0	0	0	0	0	0	0	0	0.166667	0.166667	0.166667	0.166667	0.166667	0.166667	0.166667	0.166667	0.166667	0.166667	0.166667	0.166667	0	0.166667	0	0	0	0.166667	0.166667	0.166667	0.166667	0.166667	0.333333	0.5	0.5	1	0.333333	0.166667	0.166667	0.166667	0	0.166667	0.166667	0.166667	0.333333	0	0.166667	0.166667	0	0	0	0.166667	0	0	0	0	0	0	0	0	0.125	0	0	0	0	0	0	0	0	0	0	0	0	0	0	0	0	0	0	0	0	0	0	0	0.125	0.125	0	0	0.125	0.125	0.125	0	0.5	0.125	0.5	0.75	1	0.5	0.75	0.625	0.75	0.625	0.75	0.625	0.75	0.75	1	0.875	0.625	0.625	0.625	0.625	0.625	0.625	0.25	0.625	0	0	0	0	0	0	0	0	0	0	0	0	0	0.5	0	0.5	1	0	0	0.5	0	0.5	0.5	0	0	0	0	0	0	0	0	0	0	0	0	0	0	0	0	0	0	0	0	0	0	0	0	0	0	0	0	0	0	0	0	0	0.04	0	0	0	0	0	0	0	0	0	0	0	0	0	0.04	0	0	0	0	0	0	0	0	0.04	0	0	0	0.08	0	0	0	0	0	0	0.04	1	0.08	0	0.04	0	0.12	0.12	0.04	0	0	0	0	0.12	0.08	0	0	0	0	0.04	0	0	0	0	0.230769	0.153846	0.230769	0.230769	0.153846	0.153846	0.153846	0.0769231	0.230769	0.0769231	0	0	0.0769231	0.153846	0.0769231	0.153846	0.0769231	0.230769	0.230769	0.230769	0.230769	0.384615	0.230769	0.384615	0.307692	0.230769	0.384615	0.615385	1	0.769231	0.538462	0.307692	0.230769	0.0769231	0.153846	0.0769231	0.230769	0.153846	0.230769	0.0769231	0.307692	0.230769	0.230769	0.153846	0.230769	0.230769	0.307692	0.153846	0	0	0	0	0	0	0	0	0	0	0	0	0	0	0	0	0	0	0	0	0	0	0	0	0	0	0	0	0	0	0	0	0	0	0	0	0	0	0	0	0	0	0	0	0	0	0	0	0	0	0	0	0	0	0	0	0	0	0.0454545	0.0454545	0.0454545	0.227273	0.136364	0.181818	0.0454545	0.136364	0.181818	0.272727	0.0909091	0.227273	0.318182	0.272727	0.227273	0.590909	0.818182	0.863636	0.818182	0.909091	0.909091	0.772727	0.636364	0.681818	0.681818	0.636364	0.772727	0.909091	1	0.727273	0.818182	0.727273	0.863636	0.590909	0.545455	0.454545	0.636364	0.772727	0.727273	0.727273	0.590909	0.545455	0.318182	0.5	0.545455	0.636364	0.590909	0.545455	0.5	0.227273	0	0	0	0	0	0	0	0	0	0	0	0	0	0	0	0	0	0	0	0	0	0	0.142857	0	0	0.285714	0	0	0.142857	0	0	0	0	0	0	0	0	0	0	0.857143	0.714286	1	0	0	0.142857	0	0
	ENOG411E440			TRUE	heterodimer? https://www.ncbi.nlm.nih.gov/pmc/articles/PMC5259694/ . Both downregulated together. Heterodimer seen here https://www.ncbi.nlm.nih.gov/pmc/articles/PMC3853270/	9	32	79	115	138	152	171	182	210	232	259	278	305	340	374	408	451	498	547	16	FD1,FD2	Ferredoxin-1, chloroplastic (AtFd1),Ferredoxin-2, chloroplastic (AtFd2)	Ferredoxin	NA | retarded growth with thin leaves of a lighter yellowish-green color and more roundly shape | Slow growth; Lower fresh and dry weights; Thin, rounded, pale yellow-green leaves-R. Scheibe-2008		FUNCTION: Ferredoxins are iron-sulfur proteins that transfer electrons in a wide variety of metabolic reactions.						O04090,P16972	FER1_ARATH,FER2_ARATH										chloroplast [GO:0009507]; chloroplast stroma [GO:0009570]; 2 iron, 2 sulfur cluster binding [GO:0051537]; electron carrier activity [GO:0009055]; metal ion binding [GO:0046872]; electron transport chain [GO:0022900]; response to karrikin [GO:0080167],chloroplast [GO:0009507]; 2 iron, 2 sulfur cluster binding [GO:0051537]; electron carrier activity [GO:0009055]; metal ion binding [GO:0046872]; photosynthetic acclimation [GO:0009643]; photosynthetic electron transport chain [GO:0009767]	locus:2197349;,locus:2206061;	TISSUE SPECIFICITY: Expressed in leaves. Not detected in roots. {ECO:0000269|PubMed:14684843}.		AT1G10960,AT1G60950	0	0.011236	0.213483	0.337079	0.123596	0.0561798	0.0674157	0.0449438	0	0.011236	0.011236	0	0	0	0.0224719	0.0224719	0	0	0	0	0	0	0	0	0	0	0.011236	0.011236	0	0	0	0	0	0	0	0	0.011236	0.0224719	0.0337079	0.0224719	0.0337079	0.011236	0	0.0224719	0.0449438	0.0224719	0.0224719	0.011236	0.101124	0.539326	1	0.235955	0.157303	0.101124	0.0786517	0.0674157	0.0674157	0.0674157	0.0561798	0.0674157	0	0	0	0.0136986	0	0	0	0	0	0	0	0	0	0	0	0	0	0	0	0	0	0	0	0.0410959	0.136986	0.287671	1	0.684932	0.0958904	0	0	0	0	0	0	0.0547945	0.0684932	0.0958904	0.164384	0.0958904	0.0136986	0	0	0	0	0	0	0	0	0.0273973	0.109589	0.0273973	0	0	0	0	0	0	0	0	0	0	0	0	0	0	0	0	0	0	0	0	0	0	0	0	0	0	0	0	0	0	0	0	0	0	0	0	0	0	0	0	0	0	0	0	0	0	0	0	0	0	0	0	0	0	0	0	0	0	0	0	0	0	0	0	0	0	0	0	0	0	0	0	0	0	0	0	0	0	0	0	0	0	0	0	0	0	0	0	0	0	1	0	0	0	0	0	0	0	0	0	0	0	0	0	0	0	0	0	0	0	0	0	0	0	0	0	0	0	0	0	0	0	0	0	0	0	0	0	0	0	0	0	0	0	0	0	0	0	0	0	0	0	0	0	0	0	0	0	0	0	0	0	0	0	0	0	0	0	0	0	0	0	0	0	0	0	0	0	0	0	0	0	0	0	0	0	0	1	0	0	0	0	0	0	0	0	0	0	0	0	0	0	0	0	0	0	0	0	0	0	0	0	0	0	0	0	0	0	0	0	0	0	0	0	0	0	0	0	0	0	0	1	0	0	0	0	0	0	0	0	0	0	0	0	0	0	0	0	0	0	0	0	0	0	0	0	0	0	0	0	0	0	0	0	0	0	0	0	0	0	0	0	0	0	0	0	0	0	0	0	0	0	0	0	0	0	0	0	0	0	0	0	0	0	0	0	0	1	0	0	0	0	0	0	0	0	0	0	0	0	0	0	0	0	0	0	0	0	0	0	0	0	0	0	0	0	0	0	0	0	0	0	0	0	0	0	0	0	0	0	0	0	0	0	0	0	0	0	0	0	0	0	0	0	0	0	0	0	0	0	0	0	0	0	0	0	0	0	0	0	0	0.119497	1	0.968553	0.36478	0.103774	0.0566038	0.0754717	0	0.00628931	0	0	0	0	0	0	0	0	0.072327	0	0.0188679	0.0220126	0	0	0	0	0	0.00314465	0	0	0	0	0	0	0	0	0	0	0	0	0	0	0	0	0	0	0	0	0	0	0	0	0	0	0	0	0	0	0	0	0	0	0	0	0	0	0	0	0	0	0	0	0	0	0	0	0	0	0	0	0	0	0	0	0	0	0	0	0	0	0	0	0	0	0	0	0	0	0	1	0	0	0	0	0	0	0	0	0	0	0	0	0	0	0	0	0	0	0	0	0	0	0	0	0	0	0	0	0	0	0	0	0	0	0	0	0	0	0	0	0	0	0	0	0	0	0	0	0	0	0	0	0	0	0	0	0	0	0	0	0	0	0	0	1	0	0	0	0	0	0	0	0	0	0	0	0	0.0701754	0.0350877	0	0.0175439	0	0	0	0	0	0	0	0.105263	0.0526316	0	0.0175439	0.0175439	0	0	0	0	0	0	0	0.0175439	0.0175439	0	0	0	0	0	0	0	0	0.0175439	0	0	0	0.0350877	0	0	0	0	0.0350877	0.0175439	0.0350877	0.0350877	0.0350877	0.0175439	0.0526316	0.0175439	0.0175439	0	0.0701754	0.0877193	0.0350877	0.0175439	0.0175439	0.140351	1	0.385965	0.0526316	0.105263	0.0877193	0	0.0526316	0	0	0	0	0	0	0	0	0	0	0	0	0	0	0	0	0	0	0	0	0	0	0	0	0	0	0	0	0.028169	0	0	0	0	0	0	0	0	0	0	0	0	0	0	0	0	0	0.0140845	0.028169	0.0422535	0.140845	0.690141	1	0.760563	0.309859	0.295775	0.239437	0.112676	0.084507	0.112676	0.0422535	0.084507	0.126761	0.197183	0.478873	0.338028	0.084507	0.0985915	0.0422535	0.028169	0	0.0140845	0.0422535	0.0140845	0.0140845	0.126761	0.183099	0.197183	0.056338	0.0140845	0	0	0	0	0	0	0	0.0704225	0.225352	0.0985915	0.028169	0	0	0.00689655	0	0	0.00689655	0.00689655	0.0482759	0	0	0	0	0	0	0	0	0.00689655	0.00689655	0	0.0413793	0	0.0137931	0.0275862	0.0137931	0.0206897	0.00689655	0.0413793	0.0482759	0.158621	1	0.682759	0.2	0.158621	0.165517	0.0689655	0.103448	0.17931	0.117241	0.131034	0.062069	0.0896552	0.255172	0.144828	0.0965517	0.0689655	0.062069	0.0551724	0.062069	0.0482759	0.0482759	0.0551724	0.0482759	0.0206897	0.117241	0.0758621	0.0482759	0.0275862	0.062069	0.0413793	0.00689655	0.0482759	0.0344828	0.0275862	0.0413793	0.0413793	0.0896552	0.0689655	0.0275862	0.0206897	0.0482759	0.00689655	0.0104167	0	0	0.541667	0	0	0	0	0.0625	0	1	0	0	0	0	0	0	0	0	0	0	0.28125	0.260417	0.291667	0.0833333	0.104167	0.0520833	0.0520833	0.0208333	0.0104167	0.145833	0	0	0.125	0	0	0.03125	0	0	0.4375	0.0729167	0.104167	0.0104167	0.177083	0	0.09375	0.364583	0.0104167	0.09375	0	0.09375	0	0	0	0	0	0	0	0	0.0368098	0.0674847	0.0306748	0	0	0	0	0	0	0	0.0306748	0.0184049	0.0674847	0.0306748	0.00613497	0	0	0	0.00613497	0.00613497	0.0122699	0.0368098	0.0858896	0.104294	0.202454	0.0552147	0.0245399	0.0490798	0.0490798	0.0552147	0.0613497	0.0736196	0.0858896	0.0736196	0.233129	1	0.748466	0.411043	0.233129	0.104294	0.122699	0.0981595	0.0736196	0.0858896	0.0858896	0.0613497	0.0797546	0.220859	0.214724	0.0920245	0.0981595	0.0920245	0.0613497	0	0	0	0	0	0	0	0	0	0	0	0	0	0	0	0	0	0	0	0	0	0	0	0	0	0	0	0	0	0	0	0	0	0	0	0	0	0	0	0	0	0	0	0.333333	1	0.666667	1	0.333333	0	0	0	0	0	0	0	0	0	0	0	0	0	0	0	0	0	0	0	0	0	0	0	0	0	0	0	0	0	0	0	0	0	0	0	0	0	0	0	0	0.5	0.5	1	0.5	1	1	0	0	0	0	0	0	0	0	0	0.5	0	0	0	0	0	0	0	0	0	0	0	0	0	0	0	0	0	0	0	0	0	0	0	0	0	0	0	0	0	0	0	0	0	0	0	0	0	0	0	0	0	0	0	0	0	0	0	0	0	0	0	0	0	0	0	0	0	0	0	0	0	0	0	0	0	0	0	0	0	0	0	0	0	0	0	0	0	0	0	0	0	0	0	0	0	0	0	0	0	0	0	0	0	0	0	0	0	0	0	0	0	0	0	0	0	0	0	0	0	0	0	0	0	0	0	0	0	0	0	0	0	0	0	0	0	0	0	0	0	0	0	0	0	0	0	0	0	0	0	0	0	0	0	0	0	0	0	0	0	0	0	0	0	0	0	0	0	0	0	0	0	0	0	0	0	0	0	0	0	0	0	0	0	0	0	0	0	0	0	0	0	0	0	0	0	0	0	0	0	0	0	0	0	0	0	0	0	0	0	0	0	0	0	0	0	0	0	0	0	0	0	0	0	0	0	0	0	0	0	0	0	0	0	0	0	0	0	0	0	0	0	0	0	0	0	0	0	0	0	0	0	0	0	0	0	0	0	0	0	0	0	0	0	0	0	0	0	0	0	0	0	0	0	0	0	0	0	0	0	0	0	0	0	0	0	0	0	0	0	0	0	0	0	0	0	0	0	0	0	0	0	0	0	0	0	0	0	0	0	0	0	0	0	0	0	0	0	0	0	0	0	0	0	0	0	0	0	0	0	0	0	0	0	0	0	0	0	0	0	0	0	0	0	0	0	0	0	0	0	0	0	0	0	0	0	0	0	0	0	0	0	0	0	0	0	0	0	0	0	0	0	0	0	0	0	0	0	0	0	0	0	0	0	0	0	0	0	0	0	0	0	0	0	0	0	0	0	0	0	0	0	0	0	0	0	0	0	0	0	0	0	0	0	0	0	0	0	0	0	0	0	0	0	0	0	0	0	0	0	0	0	0	0	0	0	0	0	0	0	0	0	0	0	0	0	0	0	0	0	0	0	0	0	0	0	0	0	0	0	0	0	0	0	0	0	0	0	0	0	0	0	0	0	0	0	0	0	0	0	0	0	0	0	0	0	0	0	0	0	0	0	0	0	0	0	0	0	0	0	0	0	0	0	0	0	0	0	0	0	0	0	0	0	0	0	0	0	1	0.4	0.6	0.6	0.2	0.2	0	0	0	0	0	0	0.2	0.2	0	0	0	0	0	0	0	0	0	0	0	0	0	0	0	0	0	0	0	0	0	0	0	0	0	0	0	0	0	0	0	0	0	0	0	0	0	0	0	0	0	0	0	0	0	0	0	0	0	0	0	0	0	0	0	0	0	0	0	0	0	0	0	0	0	0	0	0	0	0	0	0	0	0	0	0	0	0	0	0	0	0	0	0	0	0	0	0	0	0	0	0	0	0	0	0	0	0	0	0	0	0	0	0	0	0	0	0	0	0	0	0	0	0	0	0	0	0	0	0	0	0	0	0	0	0	0	0	0	0	0	0	0	0	0	0	0	0	0	0	0	0	0	0	0	0	0	0	0	0	0	0	0	0	0	0	0	0	0	0	0	0	0	0	0	0	0	0	0	0	0	0	0	0	0	0	0	0	0	0	0	0	0	0	0	0	0	0	0	0	0	0	0	0	0	0	0	0	0	0	0	0	0	0	0	0	0	0	0	0	0	0	0	0	0	0	0	0	0	0	0	0	0	0	0	0	0	0	0	0	0	0	0	0	0	0	0	0	0	0	0	0	0	0	0	0	0	0	0	0	0	0	0	0	0	0	0	0	0	0	0	0	0	0	0	0	0	0	0	0	0	0	0	0	0	0	0	0	0	0	0	0	0	0	0	0	0	0	0	0	0	0	0	0	0	0	0	0	0	0	0	0	0	0	0	0	0	0	0	0	0	0	0	0	0	0	0	0	0	0	0	0	0	0	0	0	0	0	0	0	0	0	0	0	0	0	0	0	0	0	0	0	0	0	0	0	0	0	0	0	0	0	0	0	0	0	0	0	0	0	0	0	0	0	0	0	0	0	0	0	0	0	0	0	0	0	0	0	0	0	0	0	0	0	0	0	0	0	0	0	0	0	0	0	0	0	0	0	0	0	0	0	0	0	0	0	0	0	0	0	0	0	0	0	0	0	0	0	0	0	0	0	0	0	0	0	0	0	0	0	0	0	0	0	0	0	0	0	0	0	0	0	0	0	0	0	0	0	0	0	0	0	0	0	0	0	0	0	0	0	0	0	0	0	0	0	0	0	0	0	0	0	0	0	0	0	0	0	0	0	0	0	0	0	0	0	0	0	0	0	0	0	0	0	0	0	0	0	0
	ENOG411DZ6R			TRUE		5	31	78	114	137	151	170	181	209	231	258	277	304	339	373	407	449	496	545	17	CPA,NLP1	N-carbamoylputrescine amidase (EC 3.5.1.53) (Nitrilase-like protein 1),Nitrilase-like protein 1	N-carbamoylputrescine	NA | NA | NA		FUNCTION: Involved in polyamine biosynthesis. {ECO:0000269|PubMed:12435743}.		N-carbamoylputrescine amidase (EC 3.5.1.53)	CPA Os02g0533900 LOC_Os02g33080 B1136H02.7 P0605D08.40	FUNCTION: Involved in polyamine biosynthesis. {ECO:0000250}.		Q8VYF5,A0A1P8AZH4	NILP1_ARATH,A0A1P8AZH4_ARATH	Q93XI4	AGUB_ORYSJ	PATHWAY: Amine and polyamine biosynthesis; putrescine biosynthesis via agmatine pathway; putrescine from N-carbamoylputrescine (amidase route): step 1/1.		MetaCyc:MONOMER-1841;				3.5.1.53	N-carbamoylputrescine amidase activity [GO:0050126]; putrescine biosynthetic process [GO:0009446]; putrescine biosynthetic process from arginine [GO:0033388],hydrolase activity, acting on carbon-nitrogen (but not peptide) bonds [GO:0016810]; nitrogen compound metabolic process [GO:0006807]	locus:2038623;	TISSUE SPECIFICITY: Isoform 2 is expressed in roots, stems, leaves and flowers. {ECO:0000269|PubMed:12435743}.		AT2G27450	0	0	0	0	0	0	0	0	0	0	0	0	0	0	0	0	0	0	0	0	0	0	0	0	0	0	0	0	0	0	0	0.0588235	0	0	0.235294	0.0588235	0.176471	0.529412	0.647059	0.823529	1	0.176471	0.117647	0.235294	0.352941	0.0588235	0.235294	0.294118	0.117647	0.176471	0.411765	0.294118	0.0588235	0.294118	0.0588235	0	0.176471	0.0588235	0	0	0	0	0	0	0	0	0	0	0	0	0	0	0	0	0	0	0	0	0.0588235	0.705882	1	0.294118	0.470588	0.117647	0.117647	0	0	0.0588235	0	0	0	0	0	0	0	0	0	0	0	0	0	0	0	0	0	0	0	0	0	0	0	0	0	0	0	0	0	0	0	0	0	0	0	0	0	0.0526316	0	0	0	0	0	0	0	0	0	0	0	0	0	0	0.105263	0.421053	0.421053	0.684211	1	0.368421	0.473684	0.368421	0.0526316	0.210526	0.157895	0.105263	0.157895	0.473684	0.157895	0.315789	0.315789	0.368421	0.210526	0.157895	0	0	0	0	0.0526316	0.0526316	0	0.157895	0	0	0	0.0526316	0	0	0	0	0	0	0	0	0	0	0	0	0	0	0	0	0	0	0	0	0	0	0	0	1	0	0	0	0	1	0	0	0	0	0	0	0	0	0	0	0	0	0	0	0	0	0	0	0	0	0	0	0	0	0	0	0	0	0	0	0	0	0	0	0	0	0	0	0	0	0	0	0	0	0	0	0	0	0	0	0	0	0	0	0	0	0	0	0	0	0	0	0	0	0	0	0	0	0	0	0	0	0	0	0	0	0	0	0	0	0	0	0	0	0	1	0.666667	0	0.333333	0.333333	0	0	0.333333	0.166667	0.166667	0	0	0	0.333333	0	0	0	0	0	0	0	0	0	0	0	0	0	0	0	0	0	0	0	0	0	0	0	0	0	0	0	0	0	0	0	0	0	0	0	0	0	0	0	0	0	0	0	0	0	0	0	0	0	0	0	0	0	0	0	0	0	0	0	0	0	0	0	0	0	0	0	0	0	0	0	0	0	0	0	0	0	0	0	0	0	0	0	0	0	0	0	0	0	0	0	0	0	0	0	0	0	0	0	0	0	0	0	0	0	0	0	0	0	0	0	0	0	0	0	0	0	0	0	0	0	0	0	0	0	0	0	0	0	0	0	0	0	0	0	0	0	0	0	0	0	0	0	0	0	0	0	0	0	0	0	0	0	0	0	0	0	0	0	0	1	0	0	0	0	0	0	0	0	0	0	0	0	0	0	0	0	0	0	0	0	0	0	0	0	0	0	0	0	0	0	0	0	0	0	0	0	0	0	0	0	0	0	0	0	0	0	0	0	0	0	0	0	0	0	0	0	0	0	0	0	0	0	0	0	0	0	0	0	0	0	0	0	0	0	0	0	0	0	0	0	0	0	0.2	0	0	0	0	0	0	0	0	0	0	0	0	0	0	0	0	0	0	0	0	1	0.4	0.1	0	0	0	0	0	0	0	0	0	0	0	0	0	0	0	0	0	0	0	0	0	0	0	0	0	0	0	0	0	0	0	0	0	0	0	0	0	0	0	0	0	0	0	0	0	0	0	0	0	0	0	0	0.0769231	0.153846	0.461538	0.230769	0.423077	0.307692	0.461538	0.884615	0.846154	1	0.846154	0.769231	0.538462	0.384615	0.192308	0	0.115385	0.0384615	0.153846	0.153846	0.115385	0.0769231	0.115385	0.115385	0.115385	0.192308	0.153846	0.153846	0.153846	0	0	0	0	0	0	0	0	0	0	0	0	0	0	0	0	0	0	0	0	0	0	0	0	0	0	0	0.0714286	0.142857	0.0714286	0.142857	0.714286	0.857143	0.5	1	0.0714286	0.5	0.357143	0.357143	0.0714286	0.0714286	0.142857	0.0714286	0.0714286	0.214286	0.0714286	0.142857	0	0.0714286	0.0714286	0.0714286	0	0	0	0.0714286	0	0.0714286	0	0.0714286	0.0714286	0	0	0	0	0	0	0	0	0	0	0	0	0	0	0	0	0	0	0	0	0	0	0	0	1	0.285714	0.285714	0.285714	0	0	0	0	0	0	0	0	0	0	0	0	0	0	0	0	0	0	0	0	0.7	0.9	1	0.8	0.3	0	0	0	0	0	0	0	0	0.5	0.3	0.1	0	0	0	0	0	0	0	0	0	0	0	0	0	0	0	0	0	0	0	0	0	0	0	0	0	0	0	0	0	0	0	0	0	0	0	0	0	0	0	0	0	0	0	0	0	0	0	0	0	0	0.0555556	0	0.666667	1	0.666667	0.222222	0	0	0	0	0	0	0	0.0555556	0.277778	0.222222	0	0	0	0	0	0	0	0	0	0	0	0	0	0	0	0	0	0	0	0	0	0	0	0	0	0	0	0	0	0	0	0	0	0	0	0	0	0	0	0	0	0	0	0	0	0	0	0	0	0	0	0	0	1	0.333333	0.333333	0	0	0	0	0	0	0	0	0	0	0	0	0	0	0	0	0	0	0	0	0	0	0	0	0	0	0	0	0	0	0	0	0	0	0	0	0	0	0	0	0	0	0	0	0	0	0	0	0	0	0	0	0	0	0	0	0	0	0	0	0	0	0	0	0	0	0	0	0	0	0	0	0	0	0.5	0.5	0.5	0.5	0	0.5	0.5	0	0.5	0.5	0	0	0.5	1	0.5	0	0.5	0	0	0	0	0	0	0	0	0	0	0	0	0	0	0.0540541	0.135135	0.540541	1	0.243243	0.702703	0.621622	0.405405	0.162162	0.216216	0.189189	0.297297	0.189189	0.324324	0.324324	0.324324	0.351351	0.405405	0.324324	0.324324	0.243243	0.162162	0.216216	0.189189	0.162162	0.0810811	0.324324	0.243243	0.27027	0.297297	0.27027	0.0540541	0.189189	0.0810811	0.0540541	0.162162	0	0	0	0	0	0	0	0	0	0	0	0	0	0	0.2	0.6	1	0.733333	1	0.8	1	0.933333	0.4	0.333333	0.466667	0.466667	0.533333	0.4	0.533333	0.733333	0.466667	0.866667	0.6	0.533333	0.4	0.466667	0.466667	0.266667	0.133333	0.4	0.333333	0.4	0.133333	0.466667	0.866667	0.666667	0.6	0.6	0.4	0.666667	0.4	0.666667	0.6	0.6	0.933333	0.533333	0.2	0.466667	0.266667	0	0	0	0	0	0	0	0	0.25	0.0625	0	0	0	0	0	0	0	0	0.0625	0.125	0.9375	1	0.125	0.0625	0	0	0	0	0	0	0	0	0.0625	0	0	0	0	0	0	0	0	0	0	0	0	0	0	0	0	0	0	0.025	0	0	0	0	0	0	0	0	0	0	0	0.225	1	0.65	0.75	0.05	0	0	0.05	0	0	0	0	0	0.025	0	0	0.1	0.1	0	0	0	0	0	0	0	0	0	0	0	0	0	0	0	0	0	0	0	0	0	0	0	0	0	0	0	0	0	0	0	1	0	0.333333	0	0	0	0	0	0	0	0	0	0	0	0	0	0	0	0	0	0	0	0	0	0	0	0	0	0	0	0	0	0	0	0	0	0	0	0	0	0	0	0	0	0	0	0	0	0	0	0	0.285714	0.571429	1	0.428571	0	0	0	0	0	0.142857	0.285714	0.285714	0.142857	0	0	0	0	0.142857	0	0	0.285714	0	0	0.142857	0.285714	0.285714	0.571429	0	0	0	0.428571	0.285714	0.285714	0	0.285714	0	0.285714	0	0.142857	0	0	0	0	0	0	0	0	0	0	0.0357143	0	0	0	0	0	0	0	1	0.392857	0.321429	0.142857	0.0714286	0.0714286	0.0714286	0	0	0	0	0	0	0	0	0.0714286	0	0	0	0	0	0	0	0	0	0	0	0	0	0	0	0	0	0	0.333333	1	0.388889	0.277778	0.166667	0.0555556	0.111111	0.111111	0.111111	0.166667	0	0	0.0555556	0.277778	0.222222	0.111111	0	0.0555556	0	0	0	0	0	0	0.0555556	0.0555556	0.0555556	0	0	0	0	0	0	0	0	0	0	0	0	0	0	0	0	0	0	0	0	0	0	0	0	0	0	0	0	0	0	0	0	0	0	0	0	0	0	0	0	0	0	0	0	0	0	0	0	0	0	0	0.0588235	0.0588235	0.470588	0.470588	0.647059	0.0588235	0.352941	0.882353	0.764706	0.235294	0.411765	0.294118	0	0.235294	0.823529	0.882353	0.294118	0.941176	0.823529	1	0.352941	0.529412	0.411765	0.588235	0.352941	0.647059	0.705882	0.411765	0.235294	0.235294	0	0.117647	0.235294	0.352941	0	0.235294	0	0	0.117647	0	0	0	0.0588235	0	0.0588235	0.117647	0.176471	0	0	0	0	0	0	0	0	0	0	0	0	0	0	0	0	0	0	0	0	0	0	0	0	0	0	0	0	0	0	0	0	0	0	0	0.111111	0	0	0	0	0	0	0	1	0.222222	0.888889	0.444444	0.222222	0.222222	0.111111	0.222222	0.555556	0.111111	0.888889	0	0.222222	0.666667	0.444444	0.444444	0.444444	0.444444	0.777778	0.444444	0.222222	0.666667	0.333333	0	0.444444	0.333333	0.444444	0.555556	0.444444	0	0.333333	0.444444	0.444444	0.111111	0.444444	0.333333	0.444444	0.333333	0.111111	0	0.111111	0	0	0	0	0	0	0	0	0	0	0	0	0	0	0	0	0	0	0	0	0	0	0	0	0	0	0	0	0	0	0	0	0.142857	1	0.428571	0.857143	0	0	0	0	0	0	0	0	0.142857	0	0	0	0	0	0	0	0	0	0	0	0	0	0	0	0	0	0	0	0	0	0	0	0	0	0	0	0	0	0	0	0	0.1	0.1	0.2	0.8	1	0.35	0.05	0	0	0	0	0	0	0	0	0	0.3	0	0	0	0	0	0	0	0	0	0	0	0	0	0	0	0	0	0	0	0	0	0	0	0	0	0	0	0	0	0	0	0	0	0	0	0	0	0.0416667	0.0833333	0.0416667	0.125	0.0833333	0.0833333	0.125	0.0833333	0.0416667	0.208333	0.125	0.0833333	0.208333	0.0416667	0.125	0.333333	0.791667	0.833333	1	0.541667	0.333333	0.208333	0.583333	0.666667	0.583333	0.25	0.291667	0.208333	0.166667	0.208333	0.208333	0.166667	0.0833333	0.0833333	0.208333	0.0416667	0.0833333	0.0833333	0.0833333	0.0833333	0	0.0833333	0.0416667	0.0833333	0	0	0	0	0	0	0	0	0	0	0	0	0	0	0	0	0	0	0	0	0	0	0	0	0	0	0	0	0	0	0	0	0.142857	0	0.142857	0.142857	0	0.428571	0	0.714286	0.571429	0.714286	0	1	0.857143	0.714286	0.714286	0.285714	0	1	0.857143	0.142857	0.714286	0.571429	0.714286	0.428571	0.285714	0.571429	0.142857	0.142857	0.142857	0	0	0	0	0	0	0	0	0.333333	0.333333	1	0.333333	0.333333	0.666667	0	0	0	0	0	0	0	0	0	0	0	0	0	0	0	0	0	0	0	0	0	0	0	0	0	0	0	0	0	0	0	0	0	0	0	0	0	0	0	0	0	0	0	0	0	0	0	0	0	0	0	0	0	0	0	0	0	0	0	0	0	0	0	0	0	0	0	0	0	0	0	0	0	0	0	0	0	0	0	0	0	0	0	0	0	0	0	0	0	0	0	0	0	0	0	0	0	0	0	0	0	0	0	0	0	0	0	0	0	0	0.5	0	0	0	0	0	0	0	0	0	0	0	0.5	1	1	0.5	0.5	0.5	0	0	0	0	0	0	0	0	0	0	0	0	0	0	0	0	0	0	0	0	0	0	0	0	0	0	0	0	0	0	0	0	0	0	0	0	0	0	0	0	0	0	0	0	0	0	0	0	0	0	0	0	0	0	0	0	0	0	0	0	0	0	0	0	0	0	0	0	0	0	0	0	0	0	0	0	0.6	0.6	1	0.2	0.2	0.2	0	0	0	0	0	0	0.4	0.8	0.4	0.4	0.4	0.2	0	0.4	0	0.4	0	0	0	0	0	0	0	0	0	0	0	0	0	0	0	0	0	0	0	0	0	0	0.2	0	0	0	0	0	0	0	0	0	0	0	0	0	0	0	0	0	0	0	0	0	0	0	0	0	0	0	0	0	0	0	0	0	0	0	0	0	0	0	0	0	0	0	0	0	0	1	0	0	0	0	0	0	0
	ENOG411EKJB			TRUE		5	31	78	114	137	151	170	181	209	231	258	277	304	339	373	407	449	496	545	18	ALDH12A1	Delta-1-pyrroline-5-carboxylate dehydrogenase 12A1, mitochondrial (AtP5CDH) (P5C dehydrogenase) (EC 1.2.1.88) (Aldehyde dehydrogenase family 12 member A1) (L-glutamate gamma-semialdehyde dehydrogenase)	Dehydrogenase	NA | NA | NA		FUNCTION: Plays a role in the inhibition of programmed cell death by converting the toxic proline catabolism intermediate (s)-1-pyrroline-5-carboxylate (P5C) to glutamate. {ECO:0000269|PubMed:11532180}.		Os05g0536400 protein	Os05g0536400 OsJ_19352 OSNPB_050536400			Q8VZC3	AL121_ARATH	B9FLB9	B9FLB9_ORYSJ	PATHWAY: Amino-acid degradation; L-proline degradation into L-glutamate; L-glutamate from L-proline: step 2/2.		ARA:AT5G62530-MONOMER;			1.2.1.88;	1.2.1.88	chloroplast [GO:0009507]; mitochondrial matrix [GO:0005759]; mitochondrion [GO:0005739]; 1-pyrroline-5-carboxylate dehydrogenase activity [GO:0003842]; cobalt ion binding [GO:0050897]; zinc ion binding [GO:0008270]; proline catabolic process to glutamate [GO:0010133]; proline metabolic process [GO:0006560]; reactive oxygen species metabolic process [GO:0072593]; response to salt stress [GO:0009651]	locus:2154094;	TISSUE SPECIFICITY: Highly expressed in flowers. Constitutively expressed at low levels in the other tissues. {ECO:0000269|PubMed:11532180}.		AT5G62530	0	0	0	0	0.027027	0.0810811	0.0540541	0.027027	0.0810811	0.027027	0	0	0	0	0	0	0	0	0	0	0	0	0	0	0	0	0	0	0	0	0.027027	0	0	0	0	0	0.027027	0.216216	0.378378	0.783784	1	0.567568	0.594595	0.459459	0.864865	0.243243	0.837838	0.648649	0.405405	0.648649	0.486486	0.405405	0.297297	0.432432	0.621622	0.135135	0.378378	0.243243	0.162162	0.162162	0	0	0	0	0	0	0	0	0.0454545	0	0	0	0	0	0	0	0	0	0.227273	0.840909	1	0.568182	0.272727	0.113636	0.0227273	0	0	0	0	0	0	0	0.0909091	0.0227273	0.0227273	0	0	0.0227273	0.0227273	0	0	0	0	0	0.0454545	0	0	0	0	0	0	0	0	0.0166667	0	0	0	0.0333333	0	0	0	0.0166667	0	0.0166667	0	0	0	0	0	0	0	0	0.0333333	0.05	0.0166667	0	0	0	0	0	0	0	0.05	0.633333	1	0.45	0.766667	0.566667	0.2	0.366667	0.3	0.316667	0.3	0.183333	0.183333	0.183333	0.233333	0.25	0.216667	0.1	0.116667	0.1	0.1	0.116667	0.116667	0.116667	0.133333	0.0833333	0.0166667	0.05	0.133333	0.0666667	0	0	0	0	0	0	0	0	0	0	0	0	0	0	0	0	0	0	0	0	0	0	0	0	1	0.305556	0.111111	0.111111	0.0833333	0.0555556	0	0	0	0	0	0	0	0	0	0	0	0	0	0	0	0	0	0	0	0	0	0	0	0	0	0	0	0	0	0	0	0	0	0	0	0	0	0	0	0	0	0	0	0	0	0	0	0	0	0	0	0	0	0	0	0	0	0	0	0	0	0	0	0	0	0	0	0	0	0	0	0	0	0	0	0	0	0	0	0	0	0	0	0	0	0.666667	1	0.111111	0.0925926	0.0185185	0	0	0	0	0	0	0	0	0	0	0	0	0	0	0	0	0	0	0	0	0	0	0	0	0	0	0	0	0	0	0	0	0	0	0	0	0	0	0	0	0	0	0	0	0	0	0	0	0	0	0	0	0	0	0	0	0	0	0	0	0	0	0	0	0	0	0	0	0	0	0	0	0	0	0	0	0	0	0	0	0	0	0	0	0	0	0	0	0	0	0	0	0	1	1	0	0	0	0	0	0	0	0	0	0	0	0	0	0	0	0	0.5	0	0	0	0	0	0	0	0	0	0	0	0	0	0	0	0	0	0	0	0	0	0	0	0	0	0	0	0	0	0	0	0	0	0	0	0	0	0	0	0	0	0	0	0	0	0	0	0	0	0	0	0	0	0	0	0	0	0.153846	1	0.538462	0.0769231	0	0.384615	0	0	0	0	0	0	0	0	0	0	0	0	0	0	0	0	0	0	0	0	0	0.0769231	0.153846	0	0	0	0	0	0.0769231	0.0769231	0	0	0.0769231	0	0	0	0	0	0	0	0	0	0	0	0	0	0	0	0	0.153846	0.153846	0	0	0	0	0	0	0	0	0	0	0	0	0	0	0.0769231	0	0	0	0	0	0	0	0	0	0	0	0	0	0	0	0	0	0	0	0	0	0	0	0	0	0	0	0	0	0	0	0	0.0740741	1	0.37037	0	0	0	0	0.037037	0	0.037037	0	0	0	0	0	0	0	0	0	0	0	0	0	0	0	0	0	0	0	0	0	0	0	0	0	0	0	0	0	0	0	0	0	0	0	0	0	0	0	0	0	0	0	0	0	0	0	0.0204082	0	0.0816327	0.0816327	0.285714	0.387755	0.571429	0.857143	0.959184	0.979592	1	0.857143	0.816327	0.346939	0.591837	0.408163	0.510204	0.387755	0.428571	0.0816327	0.183673	0.244898	0.346939	0.346939	0.204082	0.204082	0.244898	0	0	0	0	0	0	0	0	0	0	0	0	0	0	0	0	0	0.0285714	0	0	0	0	0.0285714	0	0	0	0	0.0571429	0.542857	0.914286	1	0.657143	0.571429	0.342857	0.514286	0.171429	0.457143	0.342857	0.4	0.2	0.171429	0.228571	0.314286	0.0571429	0.0857143	0.0857143	0.142857	0.0571429	0.114286	0.114286	0.114286	0.0285714	0	0.114286	0.0285714	0.0571429	0.0285714	0.0285714	0.0285714	0.0285714	0	0.0285714	0	0	0	0.346154	0	0	0	0	0	0	0	0	0	0	0	0	0	0	0	0	0	0	0	0	0.0384615	0.653846	1	0	0	0	0	0	0	0	0	0	0	0	0	0	0.0212766	0	0	0.0212766	0	0	0.0638298	1	0.87234	0.659574	0.234043	0.0638298	0.0212766	0	0	0	0	0	0.0425532	0.170213	0.234043	0.255319	0.0212766	0.0212766	0	0	0	0	0.0212766	0	0	0	0	0.0425532	0.0212766	0	0	0	0	0	0	0	0	0	0	0	0	0	0	0	0	0	0	0	0	0	0	0.0188679	0	0	0	0	0	0.0188679	0	0	0.0188679	0	0	0	0	0	0.0188679	0	0.132075	1	0.962264	0.320755	0	0	0	0	0	0	0	0.0566038	0.320755	0.226415	0	0.0188679	0	0	0	0	0	0	0	0	0	0	0.0566038	0	0	0	0.0188679	0	0	0	0	0	0	0	0	0	0	0	0	0	0	0	0	0	0	0	0	0	0	0	0	0	0	0	0	0	0	0	0	0	0	0	0	0	0	1	0.888889	0	0	0	0	0	0	0	0	0	0	0	0	0	0	0	0	0	0	0	0	0	0	0	0	0	0	0	0	0	0	0	0	0	0	0	0	0	0	0	0	0.333333	0	0	0	0	0	0.333333	0	0	0	0	0	0	0	0	0	0	0	0	0	0	0	0	0	0	0	0	0	0	0	0	0	0	0	0.666667	0	1	0	0	0	0	0.333333	0	0	0	0.333333	0	0	0	0	0	0	0	0	0	0	0.012987	0	0.155844	0.012987	0.012987	0	0	0	0	0	0	0	0.038961	0.428571	0.818182	0.974026	1	0.909091	0.727273	0.727273	0.584416	0.571429	0.506494	0.454545	0.415584	0.350649	0.324675	0.337662	0.376623	0.376623	0.285714	0.285714	0.298701	0.155844	0.168831	0.181818	0.233766	0.142857	0.181818	0.116883	0.194805	0.272727	0.0909091	0.25974	0.190476	0	0.047619	0.047619	0.047619	0	0.190476	0.190476	0.428571	0.809524	0.761905	0.666667	0.47619	1	0.666667	0.619048	0.285714	0.47619	0.47619	0.47619	0.142857	0.285714	0	0.142857	0.0952381	0.0952381	0.0952381	0.0952381	0.142857	0.0952381	0.047619	0.047619	0	0	0.047619	0	0.047619	0.047619	0.0952381	0.047619	0.047619	0	0	0.190476	0.0952381	0.047619	0.0952381	0.142857	0.0952381	0.0952381	0.047619	0.0952381	0.0952381	0.190476	0.333333	0.238095	0	0	0	0	0	0	0	0	0	0	0	0.0731707	0.243902	0.0487805	0	0	0	0	0	0	0	0.0243902	0.0731707	0.585366	1	0.658537	0.243902	0.121951	0	0	0	0	0	0.0243902	0	0	0.097561	0.0243902	0	0	0	0	0	0	0	0	0	0.0487805	0.0243902	0	0	0	0.016	0	0	0	0.016	0	0	0	0	0	0	0	0	0.016	0.064	0.968	1	0.432	0.016	0	0.008	0	0.008	0	0.008	0.016	0	0.016	0	0	0	0	0	0	0	0	0	0	0	0	0	0	0	0	0	0	0	0	0	0	0	0	0	0	0	0	0	0	0	0	0	0	0.0232558	1	0.511628	0.209302	0	0	0	0	0	0	0	0	0	0	0	0	0	0	0	0	0	0	0	0	0	0	0	0	0	0	0	0	0	0	0	0	0	0	0	0	0	0	0	0	0	0	0	0	0	0.0769231	1	0.153846	0	0	0	0	0	0	0	0	0	0	0	0	0	0	0	0	0	0	0	0	0	0	0	0	0	0	0	0	0	0	0	0	0	0	0	0	0	0	0	0	0	0	0	0	0	0	0	0	0	0.0454545	0.0227273	0	0	0	0	0	0.272727	1	0.681818	0.795455	0.5	0.159091	0.0227273	0.0227273	0	0	0	0	0	0	0	0	0.0909091	0	0	0	0	0	0	0	0	0	0	0	0	0	0	0	0	0	0	0	0.190476	1	0.642857	0.214286	0.0952381	0	0	0	0	0	0	0	0	0	0.0238095	0	0.0238095	0	0	0	0	0	0	0	0	0	0	0	0	0	0	0	0	0	0	0	0	0	0	0	0	0	0	0	0	0	0	0	0	0	0	0	0	0	0	0	0	0.5	0	0	0	0	0	0	0	0	1	0	0	0	0	0	0	0	0	0	0	0	0	0	0	0	0	0	0	0	0	0	0	0	0	0	0	0	0	0	0	0	0	0	0	0	0	0	0	0	0	0	0	0	0	0	0	0	0	0	0	0	0	0	0	0	0	0	0	0	0	0	0	0	0	0	0	0	0	0	0	0	0	0	0	0.333333	1	0	0	0	0	0	0	0	0	0	0	0	0	0	0	0	0	0	0	0	0	0	0	0	0	0	0	0	0	0	0	0	0	0	0	0	0	0	0	0	0	0	0	0	0	0	0	0	0	0	0	0	0	0	0	0	0	0	0	0	0	0	0	0	0	0	0	0	0	0	0	0	0	0	0	0	0	0	0	0	0	0	0	0	0	0	0	0	0	0	0	0	0	0	0	0	0	0	0.384615	1	0.865385	0.480769	0	0	0	0	0.0192308	0	0	0.0192308	0	0.0961538	0.0576923	0	0	0.0192308	0	0	0	0	0	0.0192308	0	0.0192308	0	0	0	0	0	0	0	0	0	0	0	0	0	0	0	0	0	0	0	0	0	0	0	0.5	1	0.519231	0.0192308	0	0	0	0	0	0.0192308	0	0.0384615	0.0576923	0.134615	0.0384615	0.0192308	0.0384615	0	0	0	0	0	0	0	0	0	0	0	0	0	0	0	0	0	0	0	0	0	0	0	0	0	0	0	0	0	0	0	0	0.1	0.05	0.1	0.15	0.15	0.2	0.05	0.15	0.1	0.1	0.1	0.2	0.2	0.25	0.3	0.4	0.6	0.95	1	0.7	0.25	0.05	0.05	0.05	0	0	0	0	0	0.05	0.05	0.05	0	0	0	0	0.05	0	0	0	0	0	0	0	0	0	0	0	0	0	0	0	0	0	0	0	0	0	0	0	0	0	0	0	0	0	0	0	0	0	0	0	0	0	0	0	0	1	0	0	0	0	0	0	0	0	0	0	1	0	0	0	0	0	0	0	0	0	0	0	0	0	0	0	0	0	0.111111	0.111111	0	0	0	0	0	0	0.111111	0	0	0.111111	0.888889	1	0.666667	0.222222	0	0	0	0	0	0	0	0	0	0	0.111111	0	0	0	0	0	0	0	0	0	0	0	0	0	0	0	0	0	0	0	0	0	0	0	0	0	0	0	0	0	0	0	0	0	0	0	0	0	0	0	0	0	0	0	0	0	0	0	0	1	0	1	0	0	0	1	0	0	0	0	0	0	0	0	0	1	1	0	0	0	0	1	0	0	1	0	1	0	1	0	1	1	1	1	1	1	0	0	0	0	0	0	0	0	0	0	0	0	0	0	0	0	0	0	0	0	0	0	0	0	0	0	0	0	0	0	0	0	0	0	0	0	0	0	0	0	0	0	0	0	0	0	0	0	0	0	0	0	0	0	0	0	0	0	0	0	0	0	0	0	0	0	0	0	0	0	0	0	0	0	0	0	0	0	0	0	0	0	0	0	0	0	0	0	0	0	0	0	0	0	0	0	0	0	0	0	0	0	0	0	0	0	0	0	0	0	0	0	0	0	0	0	0	0	0	0	0	0	0	0	0	0	0	0	0	0	0	0	0	0	0	0	0	0	0	0	0	0	0	0	0	0	0	0	0	0	0	0	0	0	0	0	0	0	0	0	0	0	0	0	0	0	0	0	0	0	0	0	0	0	0	0	0	0	0	0	0	0	0	0	0	0	0	0	0	0	0	0	0	0	0	0	0	0	0	0	0	0	0	0	0
	ENOG411DQBX			TRUE	TNPO2 + IPO5 both in human, but no evidence of heterodimering	5	34	82	119	143	158	177	189	217	240	267	286	314	350	385	419	462	510	559	19	TRN1	Transportin-1 (AtTRN1) (Importin beta-2) (Karyopherin beta-2),ARM repeat superfamily protein (Importin beta-2 subunit family protein),Transportin (Fragment),ARM repeat superfamily protein	Functions in nuclear protein import as nuclear transport receptor. Serves as receptor for nuclear localization signals (NLS) in cargo substrates. Is thought to mediate docking of the importin substrate complex to the nuclear pore complex (NPC) through binding to nucleoporin and the complex is subsequently translocated through the pore by an energy requiring Ran- dependent mechanism. At the nucleoplasmic side of the NPC Ran binds to the importin the importin substrate complex dissociates and importin is re-exported from the nucleus to the cytoplasm where GTP hydrolysis releases Ran. The directionality of nuclear import is thought to be conferred by an asymmetric distribution of the GTP- and GDP-bound forms of Ran between the cytoplasm and nucleus (By similarity)	NA | NA | NA		FUNCTION: Functions in nuclear protein import as nuclear transport receptor. Serves as receptor for nuclear localization signals (NLS) in cargo substrates. Is thought to mediate docking of the importin/substrate complex to the nuclear pore complex (NPC) through binding to nucleoporin and the complex is subsequently translocated through the pore by an energy requiring, Ran-dependent mechanism. At the nucleoplasmic side of the NPC, Ran binds to the importin, the importin/substrate complex dissociates and importin is re-exported from the nucleus to the cytoplasm where GTP hydrolysis releases Ran. The directionality of nuclear import is thought to be conferred by an asymmetric distribution of the GTP- and GDP-bound forms of Ran between the cytoplasm and nucleus (By similarity). Involved in nuclear import of M9-containing proteins. In vitro, binds directly to the M9 region of the glycine-rich RNA-binding RBG7 and mediates its nuclear import. {ECO:0000250, ECO:0000269|PubMed:14756317}.		Transportin-1 (OsTRN1) (Importin beta-2) (Karyopherin beta-2),Os04g0691500 protein	TRN1 Os04g0691500 LOC_Os04g59494 OsJ_16737,Os04g0691500 OSNPB_040691500	FUNCTION: Functions in nuclear protein import as nuclear transport receptor. Serves as receptor for nuclear localization signals (NLS) in cargo substrates. Is thought to mediate docking of the importin/substrate complex to the nuclear pore complex (NPC) through binding to nucleoporin and the complex is subsequently translocated through the pore by an energy requiring, Ran-dependent mechanism. At the nucleoplasmic side of the NPC, Ran binds to the importin, the importin/substrate complex dissociates and importin is re-exported from the nucleus to the cytoplasm where GTP hydrolysis releases Ran. The directionality of nuclear import is thought to be conferred by an asymmetric distribution of the GTP- and GDP-bound forms of Ran between the cytoplasm and nucleus (By similarity). {ECO:0000250}.		Q8H0U4,Q1PF58,A0A1P8AX06,F4IMD5	TNPO1_ARATH,Q1PF58_ARATH,A0A1P8AX06_ARATH,F4IMD5_ARATH	B9FDR3,A0A0N7KJZ4,A0A0P0WGR2	TNPO1_ORYSJ,A0A0N7KJZ4_ORYSJ,A0A0P0WGR2_ORYSJ								cytoplasm [GO:0005737]; cytosol [GO:0005829]; nuclear membrane [GO:0031965]; nuclear periphery [GO:0034399]; nucleoplasm [GO:0005654]; nucleus [GO:0005634]; nuclear localization sequence binding [GO:0008139]; protein transporter activity [GO:0008565]; Ran GTPase binding [GO:0008536]; miRNA loading onto RISC involved in gene silencing by miRNA [GO:0035280]; NLS-bearing protein import into nucleus [GO:0006607]; nuclear import [GO:0051170]; protein import into nucleus, translocation [GO:0000060]; ribosomal protein import into nucleus [GO:0006610]	locus:2039410;,locus:2039420;			AT2G16950,AT2G16960	0	0	0	0	0	0	0	0	0	0	0	0	0	0	0	0	0	0	0	0	0	0	0	0	0	0	0	0	1	0	0	0	0	0	0	0	0	0	0	0	0	0	0	0	0	0	0	0	0	0	0	0	0	0	0	0	0	0	0	0	0.0625	0.0625	0.0625	0	0.5	0.375	0.25	0.4375	0.4375	0.5	0.625	0.625	0.75	0.625	0.75	1	0.3125	0.625	1	0.875	0.625	0.5	0.4375	0.1875	0.125	0	0.0625	0.125	0.125	0.1875	0.0625	0.125	0.25	0.125	0.1875	0	0.0625	0.0625	0.0625	0.0625	0	0	0	0	0	0	0	0	0	0	0	0	0	0	0	0	0	0	0	0	0	0	0	0	0	0	0	0.25	0	0	0	0	0	0	0	0	0	0	0	0	0	0	0	0	0	0	0	0.125	0	0	0	0	0.125	0	0	0	0	0	0	0	0.125	0.125	0	0	0	0.125	0.75	1	0.5	0.625	0.75	0.5	0	0	0	0	0	0	0	0	0	0	0	0	0	0	0	0	0	0	1	0	0	0	1	1	0	0	0	0	0	0	0	0	0	0	0	0	0	0	0	0	0	0	0	0	0	0	0	0	0	0	0	0	0	0	0	0	0	0	0	0	0	0	0	0	0	0	0	0	0	0	0	0	0	0	0	0	0	0	0	0	1	0	0	0	0	0	0	0	0	0	0	0	0	0	0	0	0	0	0	0	0	0	0	0	0	0	0	0	0	0	0	0	0	0	0	0	0	0	0	0	0	0	0	0	0	0	0	0	0	0	0	0	0	0	0	0	0	0	0	0	0	0	0	0	0	0	0	0	0	0	0	0	0	0	0	0	0	0	0	0	0	0	0	0	0	0	0	0	0	0	0	0	0	0	0	0	0	0	0	0	0	0	0	0	0	0	0	0	0	0	0	0	0	0	0	0	0	0	0	0	0	0	0	0	0	0	0	0	0	0	0	0	0	0	0	0	0	0	0	0	0	0	0	0	0	0	0	0	0	0	0	0	0	0	0	0	1	0	1	0	0	0	0	0	0	0	0	0	0	0	0	0	0	0	0	0	0	0	0	0	0	0	0	0	0	0	0	0	0	0	0	0	0	0	0	0	0	0	0	0	0	0	0	0	0	0	0	0	0	0	0	0	0	0	0	0	0	0	0	0	0	0	0	0	0	0	0	0	0	0	0	0	0	0	0	0	0	0	0	0	0	0	0	0	0	0	0	0	0	0	0	0	0	0	0	0	0	0	0	0	0	0	0	0	0	0	0	0	0	0	0	0	0	0	0	0	0	0	0	0	0	0	0	0	0	0	0	0	0	0	0	0	0	0	0	0	0	0	0	0	0	0	0	0	0	0	0	0	0	0	0	0	0	0	0	0	0	0	0	0	0	0	0	0	0	0	0	0	0	0	0	0	0	0	0	0	0	0	0	0	0	0	0	0	0	0	0	0	0	0	0	0	0	0	0	0	0	0	0	0	0	0	0	0	0	0	0	0	0	0	0	0	0	0	0	0	0	0	0	0	0	0	0	0	0	0	0	0	0	0	0	0	0	0	0	0	0	0	0	0	0	0	0	0	0	0	0	0	0	0	0	0	0	0	0	0	0	0	0	0	0	0	0	0	0	0	0	0	0	0	0	0	0	0	0	0	0	0	0	0	0	0	0	0	0	0	0	0	0	0	0	0	0	0	0	0	0	0	0	0	0	0	0	0	0	0	0	0	0	1	0	0	0	0	0	0	0	0	0	0	0	0	0	0	0	0	0.139535	0.139535	0.0930233	0.186047	0.139535	0.162791	0.209302	0.232558	0.232558	0.27907	0.232558	0.395349	0.55814	0.534884	0.488372	1	0.511628	0.418605	0.55814	0.697674	0.488372	0.209302	0	0	0	0	0	0	0.0697674	0.0465116	0.0930233	0.139535	0.186047	0.0930233	0.0465116	0	0	0	0.0232558	0	0.0697674	0.0465116	0.0697674	0	0.0232558	0	0	0	0	0	0	0	0	0	0	0	0	0	0	0	0	0	0	0	0	0.0232558	0	0	0.15	0.15	0	0.1	0.1	0.15	0	0.2	0	0.05	0.2	0.4	0.45	0.55	0.7	1	0.35	0.15	0.25	0.75	0.75	0.6	0.15	0	0	0	0	0	0	0	0	0.05	0.15	0	0.1	0	0.05	0.05	0.05	0.1	0.05	0.1	0.1	0.15	0.1	0.05	0	0	0.1	0.05	0	0.1	0.05	0.05	0.05	0.05	0.05	0	0.05	0	0.05	0.05	0	0.05	0.05	0	0	0.05	0.05	0	0.538462	0	0	0.615385	0.0769231	0.230769	0.461538	0.0769231	0.0769231	0	0	0.230769	0.461538	0	0.0769231	0.0769231	0.461538	1	0.230769	0	0	0	0	0	0	0	0	0	0	0	0.0769231	0	0	0	0	0	0	0	0	0	0	0	0	0	0	0	0	0	0	0	0	0	0	0	0	0	0	0	0	0	0	0	0	0	0	0	0	0	0	0	0	0	0	0	0	0	0	0	0	0	0	0	0	0	0	0	0	0	0	0	0	0	0	0	0	0	0	0	0	0	0	0	0	0	0	0	0	0	0	0	0	0	0	0	0	0	0	0	0	0	0	0	0	0	0	0	0	0	0	0	0	0	0	0	0	0	0	0	0	0	0	0	0	0	0	0	0	0	0	0	0	0	0	0.285714	1	0.428571	0.785714	0.5	0.142857	0.357143	0	0	0	0	0	0	0	0	0	0	0	0	0	0	0	0	0	0	0	0	0	0	0	0	0	0	0	0	0	0	0	0	0	0	0	0	0	0	0	0.666667	1	0	0	0.333333	0	0	0	0.333333	0	0.333333	0	0.333333	0	0.333333	0.666667	0.333333	0	0	0	0.0909091	0	0.0909091	0.272727	0.363636	0.272727	0.454545	0.363636	0.545455	0.727273	0.545455	0.909091	1	0.454545	0.818182	0.818182	0.181818	0.363636	0.727273	0.272727	0.363636	0.363636	0.363636	0.181818	0.181818	0.181818	0.0909091	0.181818	0.0909091	0.0909091	0.0909091	0	0	0.0909091	0	0.0909091	0	0.0909091	0.0909091	0.0909091	0	0.0909091	0	0	0	0	0	0	0	0	0	0	0	0	0.02	0.04	0	0	0	0	0.04	0.28	0.54	0.6	1	0.44	0.02	0.04	0	0	0	0.02	0	0	0	0	0.06	0	0	0	0	0	0	0	0	0	0	0	0	0	0	0	0	0	0	0	0	0	0	0	0	0	0	0	0	0	0.0666667	0.0666667	0.133333	0.733333	0.666667	1	0.533333	0.6	0	0	0	0	0	0	0	0	0	0	0	0	0	0	0	0	0	0	0	0	0	0	0	0	0	0	0	0	0	0	0	0	0	0	0	0	0	0	0	0	0	0	0	0	0	0	0	0	0	0	0	0	0	0	0	0	0.137931	0.206897	0.172414	0.241379	0.310345	0.137931	0.344828	0.310345	0.862069	1	0.793103	0.586207	0.793103	0.37931	0.275862	0.137931	0.241379	0.413793	0.241379	0.172414	0.137931	0.275862	0.137931	0.103448	0.310345	0.103448	0.0689655	0.137931	0.137931	0.0689655	0.103448	0.137931	0.0344828	0.103448	0	0	0	0	0	0	0	0	0.0909091	0.0909091	0	0	0	0	1	0.727273	1	0.454545	0.454545	0.181818	0	0	0	0	0	0	0	0	0	0	0	0.0909091	0	0	0.166667	0.666667	0.833333	0.333333	0.833333	0.333333	1	0.666667	0.833333	0.833333	0.833333	0.833333	0.666667	1	0	0	0.666667	0.5	0.5	0.5	0.333333	0	0	0	0	0	0	0	0	0	0	0	0	0	0	0	0	0	0	0	0	0	0	0	0	0	0	0	0	0	0	0	0	0	0	0	0	0	0	0	0	0	0	0	0	0	0	0	0	0	0	0	0	0	0	0	0	0	0	0	0	0	0	0	0	0	0	0	0	0	0	0	0	0	0	0	0	0	0	0	0	0	0	0	0	0	0	0	0	0	0	0	0	0	0	0	0	0	0	0	0	0	0	0	0	0	0	0	0	0	0	0	0	0	0	0	0	0	0	0	0	0	0	0	0	0	0	0	0	0	0	0	0	0	0	0	0	0	0	0	0	0	0	0	0	0	0	0	0	0	0	0	0	0	0	0	0	0	0	0	0	0	0	0	0	0	0	0	0	0	0	0	0	0	0	0	0	0	0	0	0	0	0	0	0	0	0	0	0	0	0	0	0	0	0	0	0	0	0	0	0	0	0	0	0	0	0	0	0	0	0	0	0	0	0	0	0	0	0.0416667	0	0	0	0	0	0	0	0	0	0	0	0	0	0	0	0	0	0	0.583333	1	0.541667	0.291667	0.0416667	0	0.0416667	0	0	0	0	0	0	0	0	0	0	0	0	0	0	0	0	0	0	0	0	0.294118	0.352941	0.470588	0.647059	0.588235	0.411765	0.411765	0.470588	0.705882	0.588235	0.764706	0.647059	0.882353	0.647059	0.470588	0.588235	0.882353	0.823529	1	0.411765	0.470588	0.470588	0.352941	0.352941	0.235294	0	0	0	0	0	0.176471	0.117647	0.235294	0.176471	0.235294	0.0588235	0	0.0588235	0.0588235	0.0588235	0.0588235	0.0588235	0.0588235	0	0	0	0	0	0	0	0	0	0	0	0	0	0	0	0	0	0	0	0	0	0	0	0	0	0	0	0	0	0.285714	0.285714	0.285714	0.142857	0.428571	0.142857	0.428571	0.285714	0.571429	0.571429	0.142857	0.142857	0.714286	0.857143	0.428571	1	0.142857	0	0	0	0	0	0	0	0	0	0	0	0	0	0	0	0.142857	0	0	0	0	0	0	0	0	0	0	0	0	0	0	0	0	0	0	0	0	0	0	0	0	0	0	0	0	0	0	0	0	0	0	0	0	0	0	0	0	1	1	0	0	0	0	0	0	0	0	0	0	0	0	0	0	0	0	0	0	0	0	0	0	0	0	0	0	0	0	0	0	0	0	1	0	0	0	0	0	0	1	0	1	0	0	0	0	0	0	0	0	0	0	0	0	0	0	0	0	0	0	0	0	0	0	0	0	0	0	0	0	0	0	0	0	0	0	0	0	0	0	0	0	0	0	0	0	0	0	1	1	0	0	0	0	0	0	0	0	0	0	0	0	0	0	0	0	0	0	0	0	0	0	0	0	0	0	0	0	0	0	0	0	0	1	0	0	0	1	0	0	0	0	1	0	0	1	0	0	0	0	0	0	0	1	0.25	0.25	0	0	0.125	0.25	0	0.25	0.125	0.375	0.125	0.375	0.5	0.75	0.25	0.875	1	0.5	0.625	0.5	0.625	0.375	0.25	0.125	0.125	0	0.125	0.125	0.25	0	0.25	0	0.375	0.125	0.125	0	0.25	0.125	0.25	0	0	0	0	0	0	0	0	0	0	0	0	0	0	0	0	0	0	0	0	0	0	0	0	0	0	0	0	0	0	0	0	0	0	0	0	1	0	0	0	0	0	0	0	0	0	0	0	0	0	1	0	0	0	0	0	0	0	0	0	0	0	0	0	1	0	0	0	0	0	0	0	1	0	0	0	0	0	0	0	0	1	0	0	0	0	0	0	0	0	0	0	0	0	0	0	0	0	0	0	0	1	0	0	0	0	0	0	0	0	0	0	1	0	0	0	0	0	0	0	0	0	0	0	0	0	0	0	0	0	0	0	0	0	0	0	0	0	0	0	0	0	0	0	0	0	0	0	0	0	0	0	0	0	0	0	0	0	0	0	0	0	0	0
	ENOG411DRV7			TRUE	TNPO2 + IPO5 both in human, but no evidence of heterodimering	5	34	82	119	143	158	177	189	217	240	267	286	314	350	385	419	462	510	559	20	emb2734	ARM repeat superfamily protein (Uncharacterized protein At5g19820)	HEAT repeat	NA | NA | Embryo defective; Cotyledon-D. Meinke-2003				Os07g0575100 protein (Putative karyopherin-beta 3 variant),Os03g0701000 protein (Fragment),Os03g0701000 protein	OJ1562_B11.122 Os07g0575100 OJ1699_E05.43 OSNPB_070575100,Os03g0701000 OSNPB_030701000			Q93VS8	Q93VS8_ARATH	Q6ZL37,A0A0P0W1W2,A0A0P0W1W1	Q6ZL37_ORYSJ,A0A0P0W1W2_ORYSJ,A0A0P0W1W1_ORYSJ								cell wall [GO:0005618]; cytosol [GO:0005829]; nuclear membrane [GO:0031965]; nuclear periphery [GO:0034399]; nuclear localization sequence binding [GO:0008139]; protein transporter activity [GO:0008565]; NLS-bearing protein import into nucleus [GO:0006607]; protein import into nucleus, translocation [GO:0000060]; ribosomal protein import into nucleus [GO:0006610]	locus:2183219;			AT5G19820	0	0	0	0	0	0	0	0	0	0	0	0	0	0	0	0	0	0	0	0	0	0	0	1	0	0	0	0	0	0	0	0	0	0	0	0	0	0	1	0	0	0	0	0	0	0	0	1	0	0	0	0	0	0	0	0	0	0	0	0	0.115385	0.230769	0.269231	0.346154	0.615385	0.807692	0.384615	0.807692	0.692308	0.884615	0.807692	0.807692	0.769231	0.423077	1	0.769231	0.653846	0.846154	0.769231	0.730769	0.576923	0.615385	0.230769	0.153846	0	0	0.0384615	0.153846	0.230769	0.192308	0.153846	0.307692	0.269231	0.269231	0.346154	0.269231	0.269231	0.153846	0.153846	0.115385	0.0384615	0.0384615	0	0	0	0	0	0	0	0	0	0	0	0	0	0	0	0	0	0	0	0	0	0	0	0	0	0	0	0.047619	0	0	0	0	0	0	0	0	0	0	0	0	0.047619	0	0	0	0	0	0	0	0	0	0	0.047619	0	0.047619	0	0	0.0952381	0.142857	0.142857	0.0952381	0.047619	0.047619	0.047619	0.0952381	0.047619	0.142857	0.285714	0.714286	1	0.809524	0	0	0	0	0	0	1	0	0	0	0	0	0	0	1	0	1	1	0	0	0	0	0	1	0	0	1	0	0	0	0	0	0	0	0	0	0	0	0	0	0	0	0	0	0	0	0	0	0	0	0	0	0	0	0	0	0	0	0	0	0	0	0	0	0	0	1	0	0	0	0	0	0	0	0	0	0	0	0	0	1	0	0	0	0	0	0	0	0	0	0	0	0	0	0	0	0	0	0	0	0	0	0	0	0	0	0	0	0	0	1	1	1	0	0	0	0	0	0	0	0	0	0	0	0	0	0	0	0	0	0	0	0	0	0	0	0	0	0	0	0	0	0	0	0	0	0	0	0	0	0	0	0	0	0	0	0	0	0	0	0	0	0	0	0	0	0	0	0	0	0	0	0	0	0	0	0	0	0	0	0	0	0	0	0	0	0	0	0	0	0	0	0	0	0	0	0	0	0	0	0	0	0	0	0	0	0	0	0	0	0	0	0	0	0	0	0	0	0	0	0	0	0	0	0	0	0	0	0	0	0	0	0	0	0	0	0	0	0	0	0	0	0	0	0	0	0	0	0	0	0	0	0	0	0	0	0	0	0	0	0	0	0	0	0	0	0	0	0	0	0	0	1	0	0	0	0	0	0	0	0	0	0	0	0	0	0	0	0	0	0	0	0	0	0	0	0	0	0	0	0	0	0	0	0	0	0	0	0	0	0	0	0	0	0	0	0	0	0	0	0	0	0	0	0	0	0	0	0	0	0	0	0	0	0	0	0	0	0	0	0	0	0	0	0	0	0	0	0	0	0	0	0	0	0	0	0	0	0	0	0	0	0	0	0	0	0	0	0	0	0	0	0	0.25	0	0	0	0	0	0.5	0	0	0	0	0	0	0	0	0.25	0.25	0	0	0.75	0.5	0.75	1	0.75	0.5	0.5	0.75	0.25	0	0.25	0.25	0.75	0	0	0	0	0	0.25	0.25	0	0	0.25	0	0	0	0	0	0	0	0	0	0	0	0	0	0	0	0	0	0	0	0	0	0	0	0	0	0	0	0	0	0	0	0	0	0	0	0	0	0	0	0	0	0	0	0	0	0	0	0	0	0	0	0	0	0	0	0	0	0	0	0	0	0	0	1	0	0	0	0	0	0	0	0	0	0	0	0	0	0	0	0	0	0	0	0	0	0	0	0	0	0	0	1	1	0	0	0	0	0	0	1	0	0	0	0	0	0	0	0	0	0	0	0	0	0	0	0	0	0	0	0	0	0	0	0	0	0	0	0.5	0.166667	0.166667	0.333333	1	0.5	0.666667	0.166667	0	0	0	0	0	0.333333	0.166667	0	0	0	0.166667	0.333333	0	0.5	0.166667	0.5	0.0173913	0.0347826	0.00869565	0.0173913	0.0173913	0.026087	0.0608696	0.0521739	0.0521739	0.0434783	0.0869565	0.208696	0.33913	0.330435	0.356522	0.591304	0.504348	0.66087	0.782609	0.956522	1	0.817391	0.495652	0.191304	0.0347826	0.0173913	0.026087	0.0173913	0.026087	0.113043	0.173913	0.165217	0.217391	0.191304	0.113043	0.0347826	0.104348	0.0521739	0.0173913	0.00869565	0.0782609	0.0521739	0.113043	0.0608696	0.0521739	0	0.0347826	0.026087	0.00869565	0.0173913	0.00869565	0.00869565	0.0173913	0.0173913	0	0	0.00869565	0	0.0173913	0.00869565	0	0	0	0	0	0	0	0	0	0.0298507	0	0	0	0.134328	0	0	0	0.0149254	0.0597015	0.104478	0.104478	0.208955	0.358209	0.41791	0.223881	0.119403	0.41791	0.776119	0.820896	1	0.925373	0.0895522	0.179104	0.0746269	0.119403	0.19403	0.149254	0.164179	0.208955	0.149254	0.208955	0.0447761	0.164179	0.164179	0.149254	0.134328	0.179104	0.134328	0.19403	0.149254	0.149254	0.179104	0.164179	0.164179	0.0149254	0.104478	0.149254	0.0895522	0	0.0746269	0.134328	0.119403	0.0746269	0.0597015	0.0895522	0.0895522	0.0746269	0.0746269	0.0447761	0.0597015	0.0447761	0.0298507	0.0895522	0.0298507	0.0447761	0.104478	0.0298507	0	0.142857	0.428571	0	0.0952381	0.190476	0.0952381	0.238095	0	0.333333	0.0238095	0	0.047619	0.047619	0.357143	0.357143	0.285714	0.404762	1	0.833333	0.714286	0.0238095	0.0238095	0.119048	0	0	0	0	0	0	0	0	0	0	0	0	0	0	0.285714	0	0	0	0	0	0	0.0238095	0	0	0	0	0	0	0	0	0	0	1	0	0	0	0	0	0	0	0	0	0	0	0	0	0	0	0	0	0	0	1	0	0	0	0	0	0	0	0	0	0	0	0	0	0	0	0	0	0	0	0	0	0	0	0	0	1	0	0	1	0	0	0	0	0	0	0	0	0	0	0	0	0	0	0	0	0	0	0	0	0	0	0	0	0	0	0	0	0	0	0	0	0	0	0	0	0	0	0	0	0	0.0163934	0	0	0	0	0	0.0163934	0	0.360656	0.622951	1	0.901639	0.360656	0.393443	0	0	0	0	0	0	0	0	0	0	0	0	0	0	0	0	0	0	0	0	0	0	0	0	0	0	0	0	0	0	0	0	0	0	0	0	0	0	0	0	0.0416667	0.208333	0.541667	1	0.5	0.0833333	0.416667	0.25	0.333333	0.125	0.0833333	0.208333	0.166667	0.166667	0.208333	0.125	0.0416667	0.0416667	0.0416667	0.173913	0.130435	0.152174	0.282609	0.478261	0.76087	0.695652	0.782609	0.717391	0.673913	0.608696	0.695652	1	0.326087	0.847826	0.73913	0.347826	0.173913	0.543478	0.695652	0.413043	0.413043	0.282609	0.130435	0.108696	0.0434783	0.0217391	0.0434783	0.0217391	0	0.0652174	0	0	0.108696	0.0434783	0.0434783	0.0652174	0.0434783	0	0.0217391	0.0652174	0.0652174	0.130435	0	0	0.0217391	0.0217391	0	0.00331126	0	0	0	0	0	0.00331126	0	0	0	0	0	0.0198675	0.0165563	0.125828	0.317881	1	0.221854	0.0430464	0.00662252	0	0	0.00331126	0	0	0.00662252	0	0	0.0298013	0	0	0	0	0	0	0	0	0	0	0	0	0	0	0	0	0	0	0	0	0.0114943	0	0	0	0	0.0114943	0	0	0	0.114943	0.0344828	0.045977	0.0804598	0.287356	0.770115	1	0.229885	0.0114943	0.0114943	0	0	0	0	0	0	0	0	0	0	0	0	0	0	0	0	0	0	0	0	0	0	0	0	0	0	0	0	0	0	0	0	0	0.0229885	0	0	0	0	0	0	0	0	0	0	0	0	0	0	0	0	0	0	0.01	0	0	0	0	0.09	0.32	0.32	0.66	0.59	0.92	1	0.73	0.65	0.83	0.7	0.53	0.38	0.31	0.25	0.14	0.2	0.25	0.15	0.18	0.13	0.19	0.17	0.08	0.1	0.13	0.09	0.17	0.13	0.06	0.05	0.08	0.03	0.01	0.01	0	0.03	0	0	0.104478	0.0149254	0	0.0298507	0.0298507	1	0.731343	0.402985	0.164179	0.0895522	0.253731	0	0	0	0	0	0	0	0.0149254	0.0447761	0	0	0	0.0447761	0	0.485714	0.628571	0.942857	0.828571	0.714286	0.828571	0.285714	0.8	0.771429	0.8	0.685714	0.857143	0.914286	1	0.742857	0.142857	0.114286	0.514286	0.428571	0.314286	0.171429	0.114286	0.0571429	0	0	0	0.0285714	0	0	0	0.0285714	0	0.0285714	0	0	0	0	0	0	0	0.0285714	0	0	0	0	0	0	0.0285714	0	0	0	0.0285714	0	0.0285714	0	0	0	0	0	0	0	0	1	1	0	0	0	0	0	0	0	0	0	0	0	0	0	0	0	0	0	0	0	0	0	0	0	0	0	0	0	0	0	0	0	0	0	0	0	0	0	0	0	0	0	0	0	0	0	0	0	0	0	0	0	0	0	0	0	0	0	0	0	0	0	0	0	0	0	0	0	0	0	0	0	0	0	0	0	0	0	0	0	0	0	0	0	0	0	0	0	0	0	0	0	0	0	0	0	0	0	0	0	0	0	0	0	0	0	0	0	0	0	0	0	0	0	0	0	0	0	0	0	0	0	0	0	0	1	0	0	0	0	0	0	0	0	0	0	0	0	0	0	0	0	0	0	0	0	0	0	0	0	0	0	0	0	0	0	0	0	0	0	0	0	0	0	0	0	0	0	0	0	0	0	0	0	0	0	0	0	0	0	0	0	0	0	0	0	0	0	0	0	0	0	0.0810811	0.459459	0.675676	1	0.72973	0.72973	0.891892	0.594595	0.135135	0.108108	0	0.027027	0	0.0540541	0	0	0.027027	0	0	0	0	0	0	0	0	0	0.027027	0	0	0.0185185	0.12963	0.259259	0.425926	0.388889	0.314815	0.259259	0.222222	0.277778	0.277778	0.314815	0.296296	0.351852	0.351852	0.277778	0.277778	0.37037	0.407407	0.407407	0.62963	0.611111	0.5	0.944444	1	0.962963	0.944444	0.314815	0.0185185	0.0185185	0.0740741	0.0740741	0.222222	0.203704	0.296296	0.185185	0.222222	0.314815	0.166667	0.185185	0.0925926	0.0740741	0.0925926	0.0740741	0.0740741	0.0740741	0.0555556	0.0555556	0.0185185	0.0555556	0.0925926	0.0185185	0.037037	0.037037	0	0	0	0	0	0	0	0.0185185	0	0.0185185	0	0	0	0	0	0	0	0	0	0.230769	0.192308	0.423077	0.346154	0.269231	0.576923	0.538462	0.538462	0.538462	0.5	0.576923	0.923077	1	0.923077	0.846154	0.615385	0.5	0.307692	0.0769231	0	0	0	0	0	0	0	0.0384615	0	0	0	0	0	0	0	0	0	0	0	0	0	0	0	0	0	0	0	0	0	0	0	0	0	0	0	0	0	0	0	0	0	0	0	0	0	0	0	0	0	0	0	0	0	0	0	0	0	0	0	0	0	0	0	0	0	0	0	0	0	0	0	0	0	0	0	0	0	0	1	0	0	0	0	1	0	0	0	0	0.4	0.2	0.4	0.4	0	0.4	0.2	1	0.4	0.2	0	0	0	0.4	0.2	0	0	0	0	0	0	0	0	0	0	0	0	0	0	0	0	0	0	0	0	0	0	0	0	0	0.2	0	0	0.2	0	0	0	0	0	0	0.2	0	0	0	0.333333	0	0	0	0	0	0	0	0	0	0	0.333333	0.333333	0	0	0	0	0	0.333333	1	0	0	0	0	0.333333	0.333333	0.333333	0	0	0	0.333333	0	0.666667	0	0	0	0	0	0.333333	0.333333	0	0	0	0	0	0.333333	0	0	0	0	0.333333	0	0	0	0	0	0	0	0	0.209677	0.258065	0.241935	0.354839	0.274194	0.33871	0.258065	0.322581	0.387097	0.419355	0.612903	0.612903	0.790323	1	0.564516	0.935484	0.790323	0.596774	0.451613	0.435484	0.370968	0.387097	0.322581	0.241935	0.16129	0.145161	0.129032	0.0967742	0.0645161	0.129032	0.112903	0.241935	0.209677	0.145161	0.193548	0.112903	0.112903	0.16129	0.129032	0.16129	0.177419	0.193548	0.177419	0.129032	0.129032	0.0967742	0.0967742	0.0322581	0	0	0	0	0	0	0	0	0	0	0	0	0	0	0	0	0	0	0	0	0	0	0	0	0	0	0	0	0	0	0	0	0	0	0.5	0	0	0	0	0	0	0.5	0	0	1	0	0	0	0	0	0	0.333333	0.333333	0.333333	0	0.333333	0	0	0	0.333333	0.333333	0	0	0.666667	1	0.333333	0.333333	0.333333	0.333333	0.333333	0.333333	0	0.333333	0.333333	0.333333	0	0	0	0.333333	0.333333	0.333333	0.333333	0	0	0	0	0.333333	0	0.333333	0.333333	0	0	0	0	0	0	0	0	0	0.333333	0	0	0	0	0.333333	0	0	0	0	0	0	0	0.0769231	0.153846	0.230769	0.384615	0.692308	0.615385	0.923077	0.692308	0.769231	0.615385	1	0.538462	0.384615	0.846154	0.769231	0.461538	0.384615	0.384615	0.0769231	0	0.0769231	0	0	0	0	0	0	0	0	0	0	0	0	0	0.153846	0	0	0	0	0	0	0	0
	ENOG411EBSN			TRUE	heterodimer? NTF2	5	33	81	117	141	156	175	186	214	237	264	283	311	346	380	414	457	504	553	21	F23O10.17,T22E16.200	At1g69250 (F4N2.20) (Nuclear transport factor 2 (NTF2) family protein with RNA binding (RRM-RBD-RNP motifs) domain-containing protein) (Putative RNA-binding protein; 63745-61607),Nuclear transport factor 2 (NTF2) family protein (Uncharacterized protein T22E16.200),Nuclear transport factor 2 (NTF2) family protein with RNA binding (RRM-RBD-RNP motifs) domain-containing protein	Nuclear transport factor 2 (NTF2) domain	NA | NA | NA								Q9LDI9,Q9M2S5,F4I0L1	Q9LDI9_ARATH,Q9M2S5_ARATH,F4I0L1_ARATH										cytosol [GO:0005829]; intracellular ribonucleoprotein complex [GO:0030529]; mRNA binding [GO:0003729]; transport [GO:0006810],intracellular [GO:0005622]; nucleic acid binding [GO:0003676]; transport [GO:0006810]	locus:2026423;,locus:2099926;			AT1G69250,AT3G55540	0	0	0	0	0	0	0	0	0	0	0	0	0	0	0.1	0	0	0	0	0.2	0.3	0.7	1	0.7	0.3	0.1	0	0.2	0	0	0	0	0	0.2	0.1	0	0	0	0.1	0.1	0	0	0	0	0	0	0.1	0	0	0	0	0	0	0	0	0	0	0	0	0	0	0	0.666667	0	0.333333	0.333333	0.666667	0.666667	0.333333	0.666667	0.666667	1	0.333333	0	0	0	0	0	0	0	0	0	1	0.666667	0	0	0	0	0	0.333333	0	0	0	0.333333	0	0.666667	0.666667	0.333333	0.333333	0	0	0	0	0	0.333333	0	0	0.666667	0.333333	0.333333	0	0.333333	0	0	0	0	0	0	0	0	0.142857	0	0	0	0	0	0	0	0	0	0	0	0	0	0	0	0	0	0.142857	0.285714	0.142857	0.142857	0.428571	0.857143	0.857143	0.428571	1	0.571429	0.285714	0.428571	0.142857	0.285714	0	0.142857	0.142857	0	0.428571	0.285714	0.142857	0	0.142857	0.285714	0	0	0	0	0	0	0	0	0	0	0	0	0	0	0	0	0	0	0	0	0	0	0	0	0	0	0	0	0.666667	0	0	0	0	0	0.666667	0	0	0	0	0	1	0	0.333333	0	0	0	0	0	0	0	0	0	0	0	0	0	0	0	0	0	0	0	0	0	0	0	0	0	0	0	0	0	0	0	0	0	0	0	0	0	0	0	0	0	0	0	0	0	0	0	0	0	0	0	0	0	0	0	0	0	0	0	0	0	0	0	0	0	0	0	0	0	0	0	0	0	0	0	1	1	0	0	0	1	0	0	0	0	0	0	0	0	0	0	0	0	0	0	0	0	0	0	0	0	0	0	0	0	0	0	0	0	0	0	0	0	0	0	0	0	0	0	0	0	0	0	0	0	0	0	0	0	0	0	0	0	0	0	0	0	0	0	0	0	0	0	0	0	0	0	0	0	0	0	0	0	0	0	0	0	0	0	1	0	0	0	0	0	0	0	0	0	0	0	0	0	0	0	0	0	0	0	0	1	0	0	0	0	0	0	0	0	0	0	0	0	0	0	0	0	0	0	0	0	0	0	0	0	0	0	0	0	0	0	0	0	0	0	0	0	0	0	0	0	0	0	0	0	0	0	0	0	0	0	0	0	0	0	0	0	0	0	0	0	0	0	0	0	0	0	0	0	0	0	0	0	0	0	0	0	0	0	0	0	0	0	0	0	0	0	0	0	0	0	0	0	0	0	0	0	0	0	0	0	0	0	0	0	0	0	0	0	0	0	0	0	0	0	0	0	0	0	0	0	0	0	0	0	0	0	0	0	0	0	0	0	0	0	0	0	0	0	0	0	0	0	0	0	0	0	0	0	0	0	0	0	0	0	0	0	0	0	0	0	0	0	0	0	0	0	0	0	0	0	0	0	0	0	0	0	0.117647	0.176471	1	0.794118	0.352941	0.176471	0.0882353	0.0588235	0.176471	0.647059	0.294118	0.0294118	0.117647	0.0882353	0.205882	0.0588235	0	0.0294118	0.0882353	0.147059	0.0882353	0.205882	0.0294118	0	0	0	0	0	0.152542	0.135593	0.152542	0.101695	0.0169492	0.101695	0.0677966	0.0338983	0.0338983	0.0169492	0.0677966	0	0.0169492	0.0338983	0.0508475	0.0677966	0.0508475	0.0508475	0.118644	0.0508475	0.0508475	0.0508475	0.118644	0.0677966	0.101695	0.152542	0.338983	0.762712	1	0.915254	0.813559	0.694915	0.661017	0.508475	0.355932	0.372881	0.288136	0.40678	0.220339	0.169492	0.20339	0.135593	0.101695	0.101695	0.101695	0.0338983	0.0508475	0.0169492	0	0.0169492	0.0338983	0.0169492	0.0169492	0	0.0169492	0.0508475	0.0169492	0.0169492	0.0508475	0	0.5	0	0	0	0.5	0	0	0	0.5	0	0	0.5	0	0	0	0	0	0	0	0	0	0	0	0	0	0	0	0	0	0	0	0.5	0.5	1	0	0.5	0	1	0	0	0	0.5	0	0	0	0	0	0	0	0	0	0	0	0	0	0	0	0	0	0	0	0	0	0	0.230769	0	0.230769	0.307692	0.230769	0.384615	0.307692	0.538462	0.461538	0.384615	0.0769231	1	0.461538	0.384615	0.538462	0	0.0769231	0.384615	0.692308	0.923077	0.230769	0.307692	0.153846	0.153846	0	0	0	0	0	0	0	0	0	0	0	0	0	0	0	0	0	0	0	0	0	0	0	0	0	0	0	0	0	0	0	0	0	0	0	0	0	0	0	0	0	0	0	0	0	0	0	0	0	0	0	0	0	0	0	0	0	0	0	0	0	0	0	0	0	0	0	0	0	0	0	0	0	0	0	0	0	0	0	0	0	0	0	0	0	0	0	0	0	0	0	0	0	0	0	0	0	0	0	0	0	0	0	0	0	0	0	0	0	0	0	0	0	0	0	0	0	0	0	0	0	0	0	0	0	0	0	0	0	0	0	0	0	0	0	0	0	0	0	0	0	0	0	0	0	0	0	0	0	0	0	0	0	0	0	0	0	0	0	0	0	0	0	0	0	0	0	0	0	0	0	0	0	0	0	0	0	0	0	0	0	0	0	0	0	0	0	0	0	0	0	0	0	0	0	0	0	0	0	0	0	0	0	0	0	0	0	0	0	0	0	0	0	0	0	0	0	0	0	0	0	0	0	0	0	0	0	0	0	0	0	0	0	0	0	0	0	0	0	0	0	0	0	0	0	0	0	0	0	0	0	0	0	0	0	0	0	0	0	0	0	0	0	0	0	0	0	0	0	0	0	0	0	0	0	0	0	0	0	0	0	0	0	0	0	0	0	0	0	0	0	0	0	0	0	0	0	0	0	0	0	0	0	0	0	0	0	0	0	0	0	0	0	0	0	0	0	0	0	0	0	0	0	0	0	0	0	0	0	0	0	0	0	0	0	0	0	0	0	0	0	0	0	0	0	0	0	0	0	0	0	0	0	0	0	0	0	0	0	0	0	0	0	0	0	0	0	0	0	0	0	0	0	0	0	0	0	0	0	0	0	0	0	0	0	0	0	0	0	0	0	0	0	0	0	0	0	0	0	0	0	0	0	0	0	0	0	0	0	0	0	0	0	0	0	0	0	0	0	0	0	0	0	0	0	0	0	0	0	0	0	0	0	0	0	0	0	0	0	0	0	0	0	0	0	0	0	0	0	0	0	0	0	0	0	0	0	0	0	0	0	0	0	0	0	0	0	0	0	0	0	0	0	0	0	0	0	0	0	0	0	0	0	0	0	0	0	0	0	0	0	0	0	0	0	0	0	0	0	0	0	0	0	0	0	0	0	0	0	0	0	0	0	0	0	0	0	0	0	0	0	0	0	0	0	0	0	0	0	0	0	0	0	0	0	0	0	0	0	0	0	0	0	0	0	0	0	0	0	0	0	0	0	0	0	0	0	0	0	0	0	0	0	0	0	0	0	0	0	0	0	0	0	0	0	0	0	0	0	0	0	0	0	0	0	0	0	0	0	0	0	0	0	0	0	0	0	0	0	0	0	0	0	0	0	0	0	0	0	0	0	0	0	0	0	0	0	0	0	0	0	0	0	0	0	0	0	0	0	0	0	0	0	0	0	0	0	0	0	0	0	0	0	0	0	0	0	0	0	0	0	0	0	0	0	0	0	0	0	0	0	0	0	0	0	0	0	0	0	0	0	0	0	0	0	0	0	0	0	0	0	0	0	0	0	0	0	0	0	0	0	0	0	0	0	0	0	0	0	0	0	0	0	0	0	0	0	0	0	0	0	0	0	0	0	0	0	0	0	0	0	0	0	0	0	0	0	0	0	0	0	0	0	0	0	0	0	0	0	0	0	0	0	0	0	0	0	0	0	0	0	0	0	0	0	0	0	0	0	0	0	0	0	0	0	0	0	0	0	0	0	0	0	0	0	0	0	0	0	0	0	0	0	0	0	0	0	0	0	0	0	0	0	0	0	0	0	0	0	0	0	0	0	0	0	0	0	0	0	0	0	0	0	0	0	0	0	0	0	0	0	0	0	0	0	0	0	0	0	0	0	0	0	0	0	0	0	0	0	0	0	0	0	0	0	0	0	0	0	0	0	0	0	0	0	0	0	0	0	0	0	0	0	0	0	0	0	0	0	0	0	0	0	0	0	0	0	0	0	0	0	0	0	0	0	0	0	0	0	0	0	0	0	0	0	0	0	0	0	0	0	0	0	0	0	0	0	0	0	0	0	0	0	0	0	0	0	0	0	0	0	0	0	0	0	0	0	0	0	0	0	0	0	0	0	0	0	0	0	0	0	0	0	0	0	0	0	0	0	0	0	0	0	0	0	0	0	0	0	0	0	0	0	0	0	0	0	0	0	0	0	0	0	0	0	0	0	0	0	0	0	0	0	0	0	0	0	0	0	0	0	0	0	0	0	0	0	0	0	0	0	0	0	0	0	0	0	0	0	0	0	0	0	0	0	0	0	0	0	0	0	0	0	0	0	0	0	0	0	0	0	0	0	0	0	0	0	0	0	0	0	0	0	0	0	0	0	0	0	0	0	0	0	0	0	0	0	0	0	0	0	0	0	0	0	0	0	0	0	0	0	0	0	0	0	0	0	0	0	0	0	0	0	0	0	0	0	0	0	0	0	0	0	0	0	0	0	0	0	0	0	0	0	0	0	0	0	0	0	0	0	0	0	0	0	0	0	0	0	0	0	0	0	0	0	0	0	0	0	0	0	0	0	0	0	0	0	0	0	0	0	0	0	0	0	0	0	0	0	0	0	0	0	0	0	0	0	0	0	0	0	0	0	0	0	0	0	0	0	0	0	0	0	0	0	0	0	0	0	0	0	0	0	0	0	0	0	0	0	0	0	0	0	0	0	0	0	0	0	0	0	0	0	0	0	0	0	0	0	0	0	0	0	0	0	0	0	0	0	0	0	0	0	0	0	0	0	0	0	0	0	0	0	0	0	0	0	0	0	0	0	0	0	0	0	0	0	0	0	0	0	0	0	0	0	0	0	0	0	0	0	0	0	0	0	0	0	0	0	0	0	0	0	0	0	0	0	0	0	0	0	0	0	0	0	0	0	0	0	0	0	0	0	0	0	0	0	0	0	0	0	0	0	0	0	0	0	0	0	0	0	0	0	0	0	0	0	0	0	0	0	0	0	0	0	0	0	0	0	0	0	0	0	0	0	0	0	0	0	0	0	0	0	0	0	0	0	0	0	0	0	0	0	0	0	0	0	0	0	0	0	0	0	0	0	0	0	0	0	0	0	0	0
	ENOG411ECB4			TRUE	heterodimer? NTF2	5	33	81	117	141	156	175	186	214	237	264	283	311	346	380	414	457	504	553	22		Nuclear transport factor 2 (NTF2) family protein with RNA binding (RRM-RBD-RNP motifs) domain-containing protein (Uncharacterized protein At2g03640),At2g03640 (Nuclear transport factor 2 (NTF2) family protein with RNA binding (RRM-RBD-RNP motifs) domain-containing protein) (Uncharacterized protein At2g03640/F19B11.9),Nuclear transport factor 2 (NTF2) family protein with RNA binding (RRM-RBD-RNP motifs) domain-containing protein	Nuclear transport factor 2 (NTF2) domain	NA | NA | NA								Q9ZPR2,Q8GW56,F4IT98	Q9ZPR2_ARATH,Q8GW56_ARATH,F4IT98_ARATH										intracellular [GO:0005622]; RNA binding [GO:0003723]; transport [GO:0006810],intracellular [GO:0005622]; mRNA binding [GO:0003729]; transport [GO:0006810]	locus:2044284;			AT2G03640	0	0	0	0	0	0	0	0	0	0	0	0	0	0	0	0	0	0	0	0	0	0.6	1	0.3	0.3	0.1	0	0	0.2	0	0	0	0	0	0	0	0	0	0	0	0	0	0	0	0	0	0	0	0	0.1	0	0	0	0	0	0	0	0	0	0	0	0	0	0	0	0.5	0	0	0	0	0.5	0	0	0	0.5	0	0	0	0	0	0	0	1	0.5	0.5	0	0	0	0	0	0	0	0	0	0	0	0	0	0	0.5	0	0	0	0	0	0	0	0	0	0	0.5	0	0	0	0	0	0	0	0	0	0	0	0	0	0	0	0	0	0	0	0	0	0	0	0	0	0	0	0	0	0	0.1	0.5	0.8	1	0.4	0.3	0.2	0.1	0.1	0	0	0	0.2	0	0.1	0	0	0	0	0	0	0	0	0	0	0	0	0	0	0	0	0	0	0	0	1	0	0	0	0	0	0	0	0	0	0	0	0	0	0	0	0	0	0	0	0	0	0	0	0	0	0	0	0	0	0	0	0	0	0	0	0	0	0	0	0	0	0	0	0	0	0	0	0	0	0	0	0	0	0	0	0	0	0	0	0	0	0	0	0	0	0	0	0	0	0	0	0	0	0	0	0	0	0	0	0	0	0	0	0	0	0	0	0	0	0	0	0	0	0	0	0	0	0	0	0	0	0.5	0	0	0	0	0	0	0	0	1	0	0	0	0	0	1	0	0	0	0	0	0	0	0	0	0	0	0	0	0	0	0	0	0	0	0	0	0	0	0	0	0	0	0	0	0	0	0	0	0	0	0	0	0	0	0	0	0	0	0	0	0	0	0	0	0	0	0	0	0	0	0	0	0	0	0	0	0	0	0	0	0	0	0	0	0	0	0	0	0	0	0	0	0	0	0	0	0	0	0	0	0	0	0	0	0	0	0	0	0	0	0	0	0	0	0	0	0	0	0	0	0	0	0	0	0	0	0	0	0	0	0	0	0	0	0	0	0	0	0	0	0	0	0	0	0	0	0	0	0	0	0	0	0	0	0	0	0	0	0	0	0	0	0	0	0	0	0	0	0	0	0	0	0	0	0	0	0	0	0	0	0	0	0	0	0	0	0	0	0	0	0	0	0	0	0	0	0	0	0	0	0	0	0	0	0	0	0	0	0	0	0	0	0	0	0	0	0	0	0	0	0	0	0	0	0	0	0	0	0	0	0	0	0	0	0	0	0	0	0	0	0	0	0	0	0	0	0	0	0	0	0	0	0	0	0	0	0	0	0	0	0	0	0	0	0	0	0	0	0	0	0	0	0.142857	0	0	0	0	0	0	0	0	0	0	0	0.714286	1	0.571429	0.428571	0.571429	0.428571	0	0	0	0	0	0	0.142857	0	0	0	0	0	0	0	0.142857	0.142857	0	0	0	0	0	0	0	0	0	0	0	0	0	0	0	0	0	0	0	0	0	0	0.04	0.08	0.16	0.52	0.24	0.4	0.16	0.4	0.32	0.48	0.48	0.76	0.84	1	0.84	0.72	0.72	0.52	0.6	0.48	0.32	0.36	0.24	0.24	0.4	0.28	0.16	0.08	0	0	0.04	0	0.08	0	0	0.04	0	0	0.04	0	0.04	0.04	0	0	0	0	0	0	0	0	0	0	0	0	0	0	0	0	0	0	0	0	0	0	0	0	0	0	0	0	0	0	0	0	0	0	0	0	0	0	1	0	0	0	0	0	0	0	0	0	0	0	0	0	0	0	0	0	0	0	0	0	0	0	0	0	0	0.666667	0.333333	0	0.333333	0	0	0	0	0	0	0	0	0	0	0	0	0	0	0.666667	1	1	0.333333	0.666667	0.333333	0	0	0	0	0	0	0	0	0	0	0	0	0	0	0	0	0	0	0	0	0	0	0	0	0	0	0	0	0	0	0	0	0	0	0	0	0	0	0	0	0	0	0	0	0	0	0	0	0	0	0	0	0	0	0	0	0	0	0	0	0	0	0	0	0	0	0	0	0	0	0	0	0	0	0	0	0	0	0	0	0	0	0	0	0	0	0	0	0	0	0	0	0	0	0	0	0	0	0	0	0	0	0	0	0	0	0	0	0	0	0	0	0	0	0	0	0	0	0	0	0	0	0	0	0	0	0	0	0	0	0	0	0	0	0	0	0	0	0	0	0	0	0	0	0	0	0	0	0	0	0	0	0	0	0	0	0	0	0	0	0	0	0	0	0	0	0	0	0	0	0	0	0	0	0	0	0	0	0	0	0	0	0	0	0	0	0	0	0	0	0	0	0	0	0	0	0	0	0	0	0	0	0	0	0	0	0	0	0	0	0	0	0	0	0	0	0	0	0	0	0	0	0	0	0	0	0	0	0	0	0	0	0	0	0	0	0	0	0	0	0	0	0	0	0	0	0	0	0	0	0	0	0	0	0	0	0	0	0	0	0	0	0	0	0	0	0	0	0	0	0	0	0	0	0	0	0	0	0	0	0	0	0	0	0	0	0	0	0	0	0	0	0	0	0	0	0	0	0	0	0	0	0	0	0	0	0	0	0	0	0	0	0	0	0	0	0	0	0	0	0	0	0	0	0	0	0	0	0	0	0	0	0	0	0	0	0	0	0	0	0	0	0	0	0	0	0	0	0	0	0	0	0	0	0	0	0	0	0	0	0	0	0	0	0	0	0	0	0	0	0	0	0	0	0	0	0	0	0	0	0	0	0	0	0	0	0	0	0	0	0	0	0	0	0	0	0	0	0	0	0	0	0	0	0	0	0	0	0	0	0	0	0	0	0	0	0	0	0	0	0	0	0	0	0	0	0	0	0	0	0	0	0	0	0	0	0	0	0	0	0	0	0	0	0	0	0	0	0	0	0	0	0	0	0	0	0	0	0	0	0	0	0	0	0	0	0	0	0	0	0	0	0	0	0	0	0	0	0	0	0	0	0	0	0	0	0	0	0	0	0	0	0	0	0	0	0	0	0	0	0	0	0	0	0	0	0	0	0	0	0	0	0	0	0	0	0	0	0	0	0	0	0	0	0	0	0	0	0	0	0	0	0	0	0	0	0	0	0	0	0	0	0	0	0	0	0	0	0	0	0	0	0	0	0	0	0	0	0	0	0	0	0	0	0	0	0	0	0	0	0	0	0	0	0	0	0	0	0	0	0	0	0	0	0	0	0	0	0	0	0	0	0	0	0	0	0	0	0	0	0	0	0	0	0	0	0	0	0	0	0	0	0	0	0	0	0	0	0	0	0	0	0	0	0	0	0	0	0	0	0	0	0	0	0	0	0	0	0	0	0	0	0	0	0	0	0	0	0	0	0	0	0	0	0	0	0	0	0	0	0	0	0	0	0	0	0	0	0	0	0	0	0	0	0	0	0	0	0	0	0	0	0	0	0	0	0	0	0	0	0	0	0	0	0	0	0	0	0	0	0	0	0	0	0	0	0	0	0	0	0	0	0	0	0	0	0	0	0	0	0	0	0	0	0	0	0	0	0	0	0	0	0	0	0	0	0	0	0	0	0	0	0	0	0	0	0	0	0	0	0	0	0	0	0	0	0	0	0	0	0	0	0	0	0	0	0	0	0	0	0	0	0	0	0	0	0	0	0	0	0	0	0	0	0	0	0	0	0	0	0	0	0	0	0	0	0	0	0	0	0	0	0	0	0	0	0	0	0	0	0	0	0	0	0	0	0	0	0	0	0	0	0	0	0	0	0	0	0	0	0	0	0	0	0	0	0	0	0	0	0	0	0	0	0	0	0	0	0	0	0	0	0	0	0	0	0	0	0	0	0	0	0	0	0	0	0	0	0	0	0	0	0	0	0	0	0	0	0	0	0	0	0	0	0	0	0	0	0	0	0	0	0	0	0	0	0	0	0	0	0	0	0	0	0	0	0	0	0	0	0	0	0	0	0	0	0	0	0	0	0	0	0	0	0	0	0	0	0	0	0	0	0	0	0	0	0	0	0	0	0	0	0	0	0	0	0	0	0	0	0	0	0	0	0	0	0	0	0	0	0	0	0	0	0	0	0	0	0	0	0	0	0	0	0	0	0	0	0	0	0	0	0	0	0	0	0	0	0	0	0	0	0	0	0	0	0	0	0	0	0	0	0	0	0	0	0	0	0	0	0	0	0	0	0	0	0	0	0	0	0	0	0	0	0	0	0	0	0	0	0	0	0	0	0	0	0	0	0	0	0	0	0	0	0	0	0	0	0	0	0	0	0	0	0	0	0	0	0	0	0	0	0	0	0	0	0	0	0	0	0	0	0	0	0	0	0	0	0	0	0	0	0	0	0	0	0	0	0	0	0	0	0	0	0	0	0	0	0	0	0	0	0	0	0	0	0	0	0	0	0	0	0	0	0	0	0	0	0	0	0	0	0	0	0	0	0	0	0	0	0	0	0	0	0	0	0	0	0	0	0	0	0	0	0	0	0	0	0	0	0	0	0	0	0	0	0	0	0	0	0	0	0	0	0	0	0	0	0	0	0	0	0	0	0	0	0	0	0	0	0	0	0	0	0	0	0	0	0	0	0	0	0	0	0	0	0	0	0	0	0	0	0	0	0	0	0	0	0	0	0	0	0	0	0	0	0	0	0	0	0	0	0	0	0	0	0	0	0	0	0	0	0	0	0	0	0	0	0	0	0	0	0	0	0	0	0	0	0	0	0	0	0	0	0	0	0	0	0	0	0	0	0	0	0	0	0	0	0	0	0	0	0	0	0	0	0	0	0	0	0	0	0	0	0	0	0	0	0	0	0	0	0	0	0	0	0	0	0	0	0	0	0	0	0	0	0	0	0	0	0	0	0	0	0	0	0	0	0	0	0	0	0	0	0	0	0	0	0	0	0	0	0	0	0	0	0	0	0	0	0	0	0	0	0	0	0	0	0	0	0	0	0	0	0	0	0	0	0	0	0	0	0	0	0	0	0	0	0	0	0	0	0
	ENOG411DRZV			TRUE	thioredoxin	5	35	84	121	145	160	179	191	219	243	270	289	317	354	389	423	467	515	564	23		Catalytics	spermatogenesis-associated protein	NA | NA | NA				Os01g0935600 protein (Fragment),Os01g0935600 protein	Os01g0935600 OSNPB_010935600			F4JI63,F4JI64	F4JI63_ARATH,F4JI64_ARATH	A0A0P0VCL7,A0A0P0VCI6,A0A0P0VCN4	A0A0P0VCL7_ORYSJ,A0A0P0VCI6_ORYSJ,A0A0P0VCN4_ORYSJ								chloroplast [GO:0009507]; catalytic activity [GO:0003824],catalytic activity [GO:0003824]	locus:2125541;			AT4G03200	0	0	0	0	0	0	0	0	0	0	0	0	0	0	0	0	0	0	0	0	0	0	0	0	0	0	0	0	0.133333	0.466667	0.6	1	0.466667	0.266667	0.533333	0	0.133333	0.0666667	0.133333	0	0	0	0	0	0	0	0	0	0	0	0	0	0	0	0	0	0	0	0	0	0	0	0	0	0	0	0	0	0	0	0	0	0	0	0	0	0	0	0	0	0	0.0454545	0	0.272727	1	0.318182	0.318182	0.0454545	0	0.0454545	0	0	0	0	0.0454545	0	0.0454545	0.0454545	0	0	0	0	0	0	0	0	0	0.0454545	0	0	0	0	0	0	0	0	0	0.046875	0	0	0	0	0	0	0	0	0	0.015625	0.03125	0.234375	0.328125	0	0	0	0	0	0	0	0	0	0.078125	0.515625	1	0.8125	0.6875	0.40625	0.578125	0.46875	0.265625	0.421875	0.328125	0.40625	0.296875	0.359375	0.25	0.390625	0.359375	0.265625	0.296875	0.28125	0.28125	0.34375	0.234375	0.34375	0.25	0.28125	0.21875	0.265625	0.15625	0.125	0.1875	0.203125	0	0	0	0	0	0	0	0	0	0	0	0	0	0	0	0	0	0	0	0	0	1	1	0	0	0.5	0.25	0	0	0	0	0	0	0	0	0	0	0	0	0	0	0	0	0	0	0	0	0	0	0	0	0	0	0	0	0	0	0	0	0	0	0	0	0	0	0	0	0	0	0	0	0	0	0	0	0	0	0	0	0	0	0	0	0	0	0	0	0	0	0	0	0	0	0	0	0	0	0	0	0	0	0	0	0	0	0	0	0	0	0	0	0.25	1	0	0	0	0	0.5	0	0	0	0	0	0	0	0	0	0	0	0	0	0	0	0	0	0	0	0	0	0	0	0	0	0	0	0	0	0	0	0	0	0	0	0	0	0	0	0	0	0	0	0	0	0	0	0	0	0	0	0	0	0	0	0	0	0	0	0	0	0	0	0	0	0	0	0	0	0	0	0	0	0	0	0	0	0	0.5	0	1	0.5	0.5	0	0.5	0.5	1	1	1	1	0	0	0	0	0	0.5	0	0	0	0	0	0	0	0	0	0	0	0	0	0	0	0	0	0	0	0	0	0	0	0	0	0	0	0	0	0	0	0	0	0	0	0	0	0	0	0	0	0	0	0	0	0	0	0	0	0	0	0	0	0	0	0	0	0	0	0	0	0	0	0	0	0	0	0	0	0	0	0	0	0	0	0	1	0	0	0	0	0	0	0	0	0	0	0	0	0	0	0	0	0	0	0	0	0	0	0	0	0	0	0	0	0	0	0	0	0	0	0	0	0	0	0	0	0	0	0	0	0	0	0	0	0	0	0	0	0	0	0	0	0	0	0	0	0	0	0	0	0	0	0	0	0	0	0	0	0	0	0	0	0	0	0	0	0	0	1	0	0	0	0	0	0	0	0	0	0	0	0	0	1	0	0	0	0	0	0	0	0	0	0	0	0	0	0	0	0	0	0	0	0	0	0	0	0	0	0	0	0	0	0	0	1	0	0	0	0	0	0	0	0	0	0	0	0	0	0	0	0	0	0	0	0	0	0	0	0	1	0	0	0	0	0	0	0	0	0	0	0	0	0	0	0	0	0	0	0	0	0	0	0	0	0	0	0	0	0	0	0	0	0	0	0	0	0	0	0	0.0454545	0	0	0	0	0	0	0	0	0	0	0	0	0	0	0	0	0	0	0	0	0.590909	0.863636	1	0.863636	0.863636	0.272727	0.454545	0.0454545	0.318182	0.227273	0.318182	0.0454545	0.0454545	0.136364	0.0454545	0	0	0	0	0	0	0	0	0	0	0.0454545	0	0	0	0	0	0	0	0	0	0	0	0	0	0	0	0	0	0	0	0	0	0	0	0	0	0	0	0	0	0	0	0	0	0	0	0.0416667	0	0	0	0	0	0	0	0	0	0.0416667	0	0	0.0416667	0	0.0416667	0	0	0	0	0	0.0416667	0.5	1	0.583333	0.25	0.0416667	0.0416667	0.0416667	0	0	0	0.0833333	0.0416667	0.0416667	0.166667	0.333333	0.208333	0	0.125	0	0	0	0	0	0	0.0833333	0.208333	0.0833333	0	0	0	0	0	0	0	0	0	0.0416667	0	0	0	0	0	0	0	0	0	0	0	0	0	0	0	0	0	0	0	0	0	0	0	0	0	0	0	0	0	0	0	0.428571	0.714286	1	0.142857	0.0714286	0	0	0	0.0714286	0	0	0	0	0	0	0	0	0	0	0	0	0	0	0	0	0	0	0	0	0	0	0.0714286	0	0.0714286	0	0	0	0	0	0	0	0	0	0	0	0	0	0	0.0625	0.75	0	0	0	0.0625	0	0	0	0	0	0	0	0	0	0	0	0	0	0	0	0	0	0	0	0	0	0	0	0	0	0.625	0	0	0	0	0	1	0	0.0625	0	0	0	0	0	0	0	0	0	0	0	0	0	0	0	0	0	0	0	0	0	0	0	0	0	0	0	0	0	1	0	0	0	0	0	0	0	0	0	0	0	0	0	0	0	0	0	0	0	0	0	0	0	0	0	0	0	0	0	0	0	0	0	0	0	0	0	0	0	0	0	0	0	0	0	0	0	0	0.0384615	0	0	0	0	0	0	0	0	0.0512821	0.128205	0.705128	1	0.692308	0.589744	0.384615	0.410256	0.205128	0.192308	0.102564	0.0769231	0.0769231	0.102564	0.205128	0.166667	0.115385	0.0769231	0.025641	0.0384615	0.025641	0.0641026	0.0128205	0.0128205	0.025641	0.0128205	0.0384615	0.0384615	0.025641	0.0384615	0.025641	0.0128205	0.0128205	0	0	0	0	0	0	0	0	0	0	0	0	0	0.0181818	0.4	0.909091	1	0.509091	0.272727	0.254545	0.145455	0.163636	0	0.0181818	0.0181818	0.0181818	0	0.0545455	0.0727273	0	0	0	0	0	0	0	0	0	0	0	0.0181818	0	0	0.0181818	0.0181818	0	0.0181818	0.0181818	0	0	0.0181818	0.0363636	0.0181818	0.0181818	0.0181818	0.0363636	0	0	0	0	0	0	0	0	0	0	0	0	0	0	0	0	0	0	0	0.0588235	0	0	0	0	0	0.117647	0.352941	1	0.705882	0.176471	0.0588235	0	0	0	0	0	0	0.0588235	0.117647	0.294118	0.117647	0	0	0	0	0	0	0	0	0	0	0	0	0	0.015748	0	0	0	0	0.00787402	0	0	0	0.015748	0	0.015748	0.102362	0.535433	0.834646	1	0.488189	0.0314961	0	0	0	0	0.015748	0.015748	0.0314961	0.0314961	0.015748	0.023622	0.125984	0.141732	0	0	0.015748	0.00787402	0	0	0	0	0	0	0	0	0	0	0	0	0	0	0	0	0	0	0	0	0	0	0	0	0	0	0.235294	1	1	0.294118	0.176471	0	0.0588235	0	0	0	0	0	0	0	0	0	0	0	0	0	0	0	0	0	0	0	0	0	0	0	0	0	0	0	0	0	0	0	0	0	0	0	0	0	0	0	0	0	0	0	1	0.636364	0.153846	0.0839161	0.041958	0.027972	0	0	0	0	0	0	0	0	0	0	0	0	0	0	0	0	0	0	0	0	0	0	0	0	0	0	0	0	0	0	0	0	0	0	0	0	0	0	0	0	0	0	0	0	0	0.0786517	0.0337079	0	0	0.011236	0.179775	1	0.820225	0.449438	0.235955	0.269663	0.179775	0.11236	0.0786517	0.0337079	0	0	0	0	0	0	0	0	0.0674157	0	0	0	0	0	0.2	0	0	0	0	0	0	0	0	0	0	0	0	0	0.2	0	0	0.2	1	1	0.8	0.6	0.2	0	0	0	0	0	0	0	0.6	0	0	0	0.2	0	0	0	0	0	0	0	0	0	0	0	0	0	0	0	0	0	0	0	0	0	0	0	0	0	0	0	0	0	0	0	0	0	0	0	0	0	0	0	0	0	0	0	0	0	0	0	0	0	0	0	0	0	0	0	0	0	0	0	0	0	0	0	0	0	0	0	0	0	0	0	0	0	0	0	0	0	0	0	0	0	0	0	0	0	0	0	0	0	0	0	0	0	0	0	0	0	0	0	0	0	0	0	0	0	0	0	0	0	0	0	0	0	0	0	0	0	0	0	0	0	0	0	0	0	0	0	0	0	0	0	0	0	0	0	0	0	0	0	0	0	0	0	0	0	0	0	0	0	0	0	0	0	0	0	0	0	0	0	0	0	0	0	0	0	0	0	0	0	0	0	0	0	0	0	0	0	0	0	0	0	0	0	0	0	0	0	0	0	0	0	0	0	0	0	0	0	0	0	0	0	0.0232558	0	0	0	0	0	0	0	0	0	0	0	0.0465116	0	0	0	0	0	0	0	0	0	0.302326	1	0.744186	0.325581	0.255814	0.162791	0.232558	0.395349	0.27907	0.209302	0.139535	0	0.186047	0.139535	0.116279	0.116279	0.0465116	0.0930233	0.0930233	0.0232558	0.0232558	0.0465116	0	0	0	0	0	0	0	0	0	0	0	0	0	0	0	0	0	0	0	0	0	0	0	0	0	0.166667	1	0.166667	0	0	0	0	0	0	0	0.166667	0	0.166667	0.333333	0.166667	0	0	0	0	0	0	0	0	0	0	0	0	0	0	0	0	0	0	0	0	0	0	0	0	0	0	0	0	0	0	0	0	0.047619	0.047619	0.142857	0.047619	0.047619	0.0952381	0.0952381	0.0952381	0.0952381	0.142857	0.047619	0.142857	0.190476	0.190476	0.142857	0.238095	0.190476	0.238095	0.428571	0.571429	1	0.619048	0.190476	0.190476	0.047619	0	0	0	0	0	0.0952381	0.142857	0.190476	0.0952381	0.047619	0	0	0	0.047619	0	0	0	0	0	0	0	0	0	0	0	0	0	0	0	0	0	0	0	0	0	0	0	0	0	0	0	0	0	0	0	0	0	0	0	0	0	0	0	0	0	0	0	0	0	0	0	0	0	0	0	0	0	0	0	0	0	0	0	0	0	0	0	0	0	0	0	0	0	1	0	1	0	0	0	0	0	0	0	0	0	0	0	0	0	0	0	0	0	0	0	0	0	0	0	0	0	0	0	0	0	0	0	0	0	0	0	0	0	0	0	0	0	0	0	0	0	0	0	0	0	0	0	0	0	0	0	0	0	0	0	0	0	0	1	0.5	0.5	0.5	0	0	0	0.5	0	0	0	0	0	0	0	0	0	0	0	0.5	0	0	0	0	0	0	0	0	0	0	0	0	0	0	0	0	0	0	0	0	0	0	0	0.5	0.5	0	0	0	0.0526316	0	0	0	0	0	0	0	0	0	0.0526316	0	0	0	0	0	0.0526316	0	0	0.0526316	0.105263	0.578947	1	0.736842	0.157895	0.105263	0.105263	0	0	0.0526316	0.0526316	0.0526316	0.0526316	0	0.105263	0.0526316	0	0.0526316	0.0526316	0	0.0526316	0	0	0	0	0	0	0	0	0	0	0	0	0	0	0	0	0	0	0	0	0	0	0	0	0	0	0	0	0	0	0	0	0	0	0	0	0	0	0	0	0	0	0	0	0	0	0	0	0	1	0	0	0	0	0	0	0	0	0	0	0	0	0	0	0	0	0	0	0	0	0	0	0	0	0	0	0.0217391	0	0	0	0	0	0	0	0	0	0	0	0	0	0	0.0434783	0.130435	1	0.673913	0.347826	0.108696	0.0869565	0.0434783	0.0217391	0.0217391	0.0434783	0	0	0	0.0434783	0.0869565	0.0217391	0	0	0.0217391	0.0434783	0.0217391	0	0	0.25	0.25	0	0	0	0	0	0	0	0	0	0	0	0	0	0	0	0	0	0	0	0	0	0	0	0	0	0	0	0	0	0	0	0	0	0	0	0	0	0	0	0	1	0	0	0.5
	ENOG411E0KV			TRUE	Methylthioribose kinase	5	35	84	121	145	160	179	191	219	243	270	289	317	354	389	423	467	515	564	24	MTK	Methylthioribose kinase (AtMTK) (MTR kinase) (EC 2.7.1.100)	methylthioribose kinase	DISRUPTION PHENOTYPE: No visible phenotype under normal growth condition. Not able to grow with methylthioadenosine (MTA) as unique source of sulfur. {ECO:0000269|PubMed:15557090}. | etiolated seedlings of both wild type and mtk mutants have very low emission of ethylene. The eto3 mutant on the other hand has much higher emission of ethylene. The mtk/eto3 double mutant has a intermediate level of ethylene emission. Since mtk is involved in methionine recycle the double mutant phenotype indicated that methionine recycle is required to sustain high rates of ethylene synthesis. | Sensitive to sulfur starvation-G. Rzewski-2004		FUNCTION: Catalyzes the phosphorylation of methylthioribose into methylthioribose-1-phosphate in the methionine cycle. Contributes to the maintenance of AdoMet homeostasis and is required to sustain high rates of ethylene synthesis. {ECO:0000269|PubMed:17144895, ECO:0000269|PubMed:17961230}.		Methylthioribose kinase 1 (MTR kinase 1) (OsMTK1) (EC 2.7.1.100),Methylthioribose kinase 2 (MTR kinase 2) (OsMTK2) (EC 2.7.1.100),Os04g0669900 protein (Fragment)	MTK1 Os04g0669800 LOC_Os04g57400 OsJ_16565 OSJNBa0043A12.24,MTK2 Os04g0669900 LOC_Os04g57410 OsJ_16566 OSJNBa0043A12.25,Os04g0669900 OSNPB_040669900	FUNCTION: Catalyzes the phosphorylation of methylthioribose into methylthioribose-1-phosphate. {ECO:0000269|PubMed:15557090}.,FUNCTION: Catalyzes the phosphorylation of methylthioribose into methylthioribose-1-phosphate. {ECO:0000250}.		Q9C6D2	MTK_ARATH	Q7XR61,Q7XR60,A0A0P0WG91	MTK1_ORYSJ,MTK2_ORYSJ,A0A0P0WG91_ORYSJ	PATHWAY: Amino-acid biosynthesis; L-methionine biosynthesis via salvage pathway; S-methyl-5-thio-alpha-D-ribose 1-phosphate from S-methyl-5'-thioadenosine (hydrolase route): step 2/2.		ARA:AT1G49820-MONOMER;			2.7.1.100;	2.7.1.100	cytosol [GO:0005829]; ATP binding [GO:0005524]; identical protein binding [GO:0042802]; S-methyl-5-thioribose kinase activity [GO:0046522]; cellular response to ethylene stimulus [GO:0071369]; cellular response to iron ion [GO:0071281]; cellular response to nitric oxide [GO:0071732]; L-methionine salvage from methylthioadenosine [GO:0019509]	locus:2007253;			AT1G49820	0	0	0	0	0	0	0	0	0	0	0	0	0	0	0	0	0	0	0	0	0	0	0	0	0	0	0	0	1	1	0	0.5	0	0	0	0	0	0	0	0	0	0	0	0	0	0	0	0	0	0	0	0	0	0	0	0	0	0	0	0	0	0	0	0	0	0	0	0	0	0	0.0714286	0	0	0	0	0	0	0	0	0	0	0.0714286	1	0.214286	0.0714286	0.0714286	0.0714286	0	0	0	0	0	0	0	0	0	0	0	0	0	0	0	0	0	0	0	0	0	0	0	0	0	0	0	0	0	0	0	0	0	0	0	0	0	0	0	0	0	0	0	0	0	0	0	0	0	0	0	0	0	0	0	0.117647	0.294118	0.411765	0.294118	1	0.941176	0.235294	0.882353	0.647059	0.823529	0.705882	0.411765	0.411765	0.529412	0.352941	0.411765	0.647059	0.470588	0.294118	0.352941	0.352941	0.588235	0.352941	0.411765	0.352941	0.117647	0.235294	0.235294	0.294118	0.117647	0	0	0	0	0	0	0	0	0	0	0	0	0	0	0	0	0	0	0	0	0	0	0	0	0	0	0	0	0	0	0	0	0	0	0	1	0	0	0	0	0	0	0	0	0	0	0	0	0	0	0	0	0	0	0	0	0	0	0	0	0	0	0	0	0	0	0	0	0	0	0	0	0	0	0	0	0	0	0	0	0	0	0	0	0	0	0	0	0	0	0	0	0	0	0	0	0	0	0	0	0	0	0	0	0	0	0	0	0	0	0	0	0	0	0	0	0	0	0	0	0	0	0	0	0	0	0	0	0	0	0	0	0	0	0	0	0	0	0	0	0	0	0	0	0	0	0	0	0	0	0	0	0	0	0	0	0	0	0	0	0	0	0	0	0	0	0	0	0	0	0	0	0	0	0	0	0	0	0	0	0	0	0	0	0	0	0	0	0	0	0	0	0	0	0	0	0	0	0	0	0	0	0	0	0	0	0	0	0	0	0	0	0	0	0	0	0	0	0	0	0	0	0	0	0	0	0	0	0	0	0	0	0	0	0	0	0	0	0	0	0	0	0	0	0	0	0	0	0	0	0	0	0	0	0	0	0	0	0	0	0	0	0	0	0	0	0	0	0	0	0	0	0	0	0	0	0	0	0	0	0	0	0	0	0	0	0	0	0	0	0	0	0	0	0	0	0	0	0	0	0	0	0	0	0	0	0	0	0	0	0	0	0	0	0	0	0	0	0	0	0	0	0	0	0	0	0	0	0	0	0	0	0	0	0	0	0	0	0	0	0	0	0	0	0	0	0	0	0	0	0	0	0	0	0	0	0	0	0	0	0	0	0	0	0	0	0	0	0	0	0	0	0	0	0	0	0	0	0	0	0	0	0	0	0	0	0	0	0	0	0	0	0	0	0	0	0	0	0	0	0	0	0	0	0	0	0	0	0	0	0	0	0	0	0	0	0	0	0	0	0	0	0	0	0	0	0	0	0	0	0	0	0	0	0	0	0	0	0	0	0	0	0	0.25	1	1	0	0	0	0	0.25	0	0	0	0.25	0	0	0	0	0	0	0	0	0	0	0	0	0	0	0	0	0	0	0	0	0	0	0	0	0	0	0	0	0	0	0	0	0	0	0	0	0	0	0	0	0	0	0	0	0	0	0	0	0	0	0	0	0	0	0	0	0	0	0	0	0	0	0	0	0	0	0	0	0	0	0	0	0	0	0	0	0	0	0	0	0	0	0	0	0	0	0	0	0	0	0	0	0	0	0	0	0	0	0	0	0	0	0	0	0	1	1	0	0	0	0	0	0	0	0	0	0	0	0	0	0	0	0	0	0	0	0	0	0	0	0	0.103448	0.275862	0.931034	1	0.758621	0.724138	0.448276	0.37931	0.103448	0.137931	0.137931	0.103448	0.206897	0.310345	0.37931	0.137931	0.172414	0.206897	0	0.0344828	0.0689655	0	0	0.0344828	0	0	0	0	0.0344828	0	0	0	0	0	0	0	0	0	0	0	0	0	0	0	0	0	0	0	0	0	0	0	0	0	0	0	0	0	0	0.0217391	0	0	0	0.0217391	0	0	0	0	0.0869565	0.0869565	0.521739	0.434783	0.652174	1	0.76087	0.195652	0.130435	0.0652174	0.108696	0.0434783	0.0869565	0	0.152174	0.217391	0.217391	0.195652	0.108696	0.0652174	0.130435	0.108696	0.130435	0.108696	0.130435	0.0652174	0.0217391	0.0869565	0.0217391	0.0434783	0	0.0217391	0.0217391	0.0217391	0	0	0	0	0.0434783	0	0	0.0434783	0	0.0217391	0.0217391	0	0	0	0	0	0	0.176471	0	0	0	0	0	0	0	0	0	0	0	0	0	0	0	0	0	0	0	0.0588235	0.117647	0	0.0588235	0	0	0	0	0	0	0.588235	0	0	0	0	0	1	0.176471	0.588235	0	0	0	0	0	0	0	0	0	0	0	0	0	0	0	0	0	0	0	0	0	0	0	0	0	0	0	0	0	0	0	0	0	0	0	0	0	0	0	0	0	0	0	0	0	0	0	0	0	0	0	0	0	0	0	0	0	0	0	0	0	0	0	0	0	0	1	0	0	0	0	0	0	0	0	0	0	0	0	0	0	0	0	0	0	0	0	0	0	0.411765	1	0.647059	0.764706	0.823529	0.529412	0.647059	0.529412	0.235294	0.294118	0.235294	0.352941	0.294118	0.529412	0.352941	0.294118	0.411765	0.470588	0.352941	0.470588	0.117647	0.294118	0.294118	0.235294	0.117647	0.117647	0.176471	0.470588	0.352941	0.117647	0.176471	0	0	0	0	0	0	0	0	0	0	0	0	0	0	0	0.0909091	0.363636	0.636364	0.727273	1	0.727273	0.454545	0.181818	0.272727	0.181818	0.0909091	0.0909091	0	0.181818	0.0909091	0.181818	0	0	0.0909091	0.0909091	0.181818	0.0909091	0	0	0.0909091	0	0	0	0.181818	0.181818	0	0	0	0.0909091	0.181818	0	0.181818	0.0909091	0.181818	0.181818	0.0909091	0.0909091	0.181818	0.0909091	0	0	0	0	0	0	0	0	0	0	0	0	0	0	0	0	0	0	0	0	0	0.16	1	0.88	0.16	0.04	0	0	0	0	0	0	0	0	0.2	0.16	0	0	0	0	0	0	0	0	0	0.04	0	0	0	0	0.008	0	0	0	0	0	0	0	0	0	0	0	0	0	0.056	0.232	1	0.448	0	0	0	0	0	0	0	0	0	0	0	0.016	0.008	0	0	0	0	0	0	0	0	0	0	0	0	0	0	0	0	0	0	0	0	0	0	0	0	0	0	0	0	0	0	0	0	0	1	0.75	0	0	0	0	0	0	0	0	0	0	0	0	0	0	0	0	0	0	0	0	0	0	0	0	0	0	0	0	0	0	0	0	0	0	0	0	0	0	0	0	0	0	0	0	0	0.340426	1	0.276596	0.191489	0	0	0.0638298	0	0	0.0212766	0	0	0	0	0	0	0	0	0	0	0	0	0	0	0	0	0	0	0	0	0	0.0212766	0	0	0	0	0	0	0	0	0	0	0	0	0	0	0	0.0212766	0	0	0	0.0243902	0.0243902	0	0.0243902	0	1	0.878049	0.317073	0.121951	0	0.0731707	0	0	0	0	0	0	0	0	0	0	0	0	0.0243902	0.0243902	0.0243902	0.0243902	0.0243902	0.0243902	0	0	0	0.0243902	0	0	0.0243902	0.0243902	0.0731707	0.0487805	0.0487805	0.0243902	0	0.0243902	0.0731707	0.0487805	0.170732	0.609756	1	0.560976	0.439024	0.536585	0.121951	0.097561	0.0243902	0.0243902	0	0	0	0.0487805	0.292683	0.0243902	0.0731707	0.0243902	0	0	0	0	0	0	0	0.0243902	0.0731707	0	0	0	0	0	0	0	0	0	0	0	0	0	0	0	0	0	0	0	0	0	0	0	0	1	0.538462	0.230769	0	0	0	0	0	0	0	0	0	0	0	0	0	0	0	0	0	0	0	0	0	0	0	0	0	0	0	0	0	0	0	0	0	0	0	0	0	0	0	0	0	0	0	0	0	0	0	0	0	0	0	0	0	0	0	0	0	0	0	0	0	0	0	0	0	0	0	0	0	0	0	0	0	0	1	0	0	0	0	0	0.6	0.2	0	0	0	0	0	0	0	0	0	0	0	0	0	0	0	0	0	0	0	0	0	0	0	0	0	0	0	0	0	0	0	0	0	0	0	0	0	0	0	0	0	0	0	0	0	0	0	0	0	0	0	0	0	0	0	0	0	0	0	0	0	0	0	0	0	0	0	0	0	0	0	0	0	0	0	0	0	0	0	0	0	0	0	0	0	0	0	0	0	0	0	0	0	0	0	0	0	0	0	0	0	0	0	0	0	0	0.833333	1	0.916667	0.416667	0.166667	0	0	0.0833333	0	0	0.0833333	0	0.0833333	0	0	0.0833333	0	0	0	0	0	0	0	0	0	0	0.0294118	0	0	0	0	0	0	0	0	0	0	0	0.0294118	0.0294118	0	0.0294118	0	0	0.0294118	0	0.147059	1	0.676471	0.411765	0.558824	0.235294	0.117647	0.0882353	0.117647	0.0588235	0.0588235	0.0882353	0.117647	0.205882	0.147059	0.117647	0.117647	0.0882353	0	0	0	0	0	0	0	0	0	0	0	0	0	0	0	0	0	0	0	0	0	0	0	0	0	0	0	0	0	0	0.0526316	0.210526	0.157895	0.263158	0.157895	0.157895	0.157895	0.210526	0.157895	0.105263	0.210526	0.157895	0.210526	0.315789	0.526316	0.789474	1	0.894737	0.631579	0.947368	0.578947	0.421053	0.105263	0	0.0526316	0.0526316	0	0.0526316	0.210526	0.157895	0.157895	0.157895	0.210526	0.0526316	0.0526316	0	0	0	0.0526316	0	0.105263	0.105263	0	0.105263	0.105263	0.0526316	0	0	0	0	0	0	0	0	0	0	0	0	0	0	0	0	0	0	0	0	0	0	0	0	0	0	0	0	0	0	0	0	0	0	0	0	0	0	0	0	0	0	0	0	0	0	0	0	0	0	0	0	0	0	0	0	0	0	0	0	0	0	0	0	0	0.5	0	0	0	1	1	0	0.5	0	0	0	0	0	0	0	0	0	0	0	0	0	0	0	0	0	0	0	0	0	0	0	0	0	0	0	0	0	0	0	0	0	0	0	0	0	0	0	0	0	0	0	0	0	0	0	0	0	0	0	0	0	0	0	0	0	0	0	0	0	1	0	0	0	0	0	0	0	0	0	0	0	0	0	0	0	0	0	0	0	1	0	0	0	0	0	0	0	0	0	0	0	0	0	0	0	0	0	0	0	0	0.333333	0.047619	0.047619	0	0	0	0	0	0	0.047619	0	0	0.047619	0	0.142857	0.142857	0.333333	0.285714	0.380952	0.857143	1	0.714286	0.666667	0.333333	0.0952381	0.142857	0	0.047619	0.047619	0.0952381	0.238095	0.333333	0.428571	0.52381	0.333333	0.333333	0.190476	0.142857	0.190476	0.190476	0.0952381	0.238095	0.285714	0.428571	0.285714	0.619048	0.238095	0	0	0	0	0	0	0	0	0	0	0	0	0	0	0	0	0	0	0	0	0	0	0	0	0	0	0	0	0	0	0	0	0	0	0	0	1	0	0	0	0	0	1	1	0	0	0	0	0	0	0	0	0	0	0	0	0	0	0	0	0	0	0	0	0	0	0	0	0	0	0	0	0	0	0	0	0	0	0	0	0	1	0	0	0	0	0	0	0	0	0.333333	0	0	0	0	0.333333	0	0.333333	0.333333	0.333333	0	0	0	0.333333	0	0	0.333333	0	0	0	0	0	0	0	0	0	0	0	0	0	0	0	0	0	0	0	0	0	0.0416667	0.125	1	0	0	0	0	0	0	0	0	0	0	0	0	0	0	0	0	0	0	0	0	0.208333	0	0	0
	ENOG411DR34			TRUE	heterodimer?	5	36	85	122	147	163	183	195	224	248	275	295	325	363	399	435	479	528	577	25	ACBP5,ACBP4	Acyl-CoA-binding domain-containing protein 5 (Acyl-CoA binding protein 5),Acyl-CoA-binding domain-containing protein 4 (Acyl-CoA binding protein 4),Acyl-CoA binding protein 5	acyl-CoA-binding domain-containing protein	NA | NA | NA		FUNCTION: Binds medium- and long-chain acyl-CoA esters with very high affinity. Can interact in vitro with oleoyl-CoA, barely with palmitoyl-CoA, but not with arachidonyl-CoA. May function as an intracellular carrier of acyl-CoA esters (By similarity). {ECO:0000250, ECO:0000269|PubMed:15604682}.,FUNCTION: Binds medium- and long-chain acyl-CoA esters with very high affinity. Can interact in vitro with oleoyl-CoA, barely with palmitoyl-CoA, but not with arachidonyl-CoA. May function as an intracellular carrier of acyl-CoA esters. Plays a role in the biosynthesis of membrane lipids including galactolipids and phospholipids. {ECO:0000269|PubMed:15604682, ECO:0000269|PubMed:18773301}.		Os03g0835600 protein (Fragment)	Os03g0835600 OSNPB_030835600			Q8RWD9,Q9MA55,A0A1P8BFF0,A0A1P8BFG3,A0A1P8BFD3	ACBP5_ARATH,ACBP4_ARATH,A0A1P8BFF0_ARATH,A0A1P8BFG3_ARATH,A0A1P8BFD3_ARATH	A0A0P0W559	A0A0P0W559_ORYSJ								cytosol [GO:0005829]; fatty-acyl-CoA binding [GO:0000062]; lipid binding [GO:0008289]; lipid transport [GO:0006869]; response to hypoxia [GO:0001666]; response to light stimulus [GO:0009416],cytoplasm [GO:0005737]; cytosol [GO:0005829]; nucleus [GO:0005634]; fatty-acyl-CoA binding [GO:0000062]; lipid binding [GO:0008289]; lipid transport [GO:0006869]; response to ethylene [GO:0009723]; response to jasmonic acid [GO:0009753]; response to light stimulus [GO:0009416],fatty-acyl-CoA binding [GO:0000062]	locus:2143676;,locus:2079777;	TISSUE SPECIFICITY: Expressed in roots, stems, leaves, flowers and siliques. {ECO:0000269|PubMed:15604682}.,TISSUE SPECIFICITY: Mostly expressed in roots, stems, and leaves, and, to a lower extent, in flowers and siliques. {ECO:0000269|PubMed:15604682, ECO:0000269|PubMed:18836139}.		AT5G27630,AT3G05420	0	0	0	0	0	0.04	0	0	0	0	0	0	0	0	0.04	0.08	0.04	0.04	0.04	0	0	0	0	0	0	0	0.08	0.48	0.36	0.12	0.04	0	0.04	0.08	0.4	0.24	0.44	0.68	1	0.68	0.92	0.28	0.24	0.48	0.68	0.44	0.68	0.84	0.52	0.48	0.48	0.16	0.16	0.12	0.24	0.12	0.16	0.04	0.04	0.04	0	0.025641	0.025641	0	0	0.025641	0	0	0	0	0.025641	0	0	0	0	0.025641	0.0512821	0.589744	1	0.692308	0.435897	0.205128	0.0512821	0.0512821	0	0	0	0	0.0769231	0.128205	0.102564	0	0.025641	0	0	0	0	0	0	0	0	0	0	0	0	0	0	0	0	0	0	0	0	0	0	0	0	0	0	0	0	0	0	0	0	0	0	0	0	0	0	0	0	0	0	0	0	0	0	0	0	0	0.0666667	0.2	0.266667	0.0666667	0.466667	0.2	0.0666667	0.466667	0.2	0.6	0.466667	0.4	0.6	0.8	0.733333	0.8	0.8	1	0.866667	0.733333	0.466667	0.533333	0.333333	0.6	0.133333	0.133333	0.133333	0.0666667	0.0666667	0	0	0	0	0	0	0	0	0	0	0	0	0	0	0	0	0	0.5	0	0	0.25	0	0.25	0.5	0.5	0.5	0	0	0.25	0	0	0.5	0.75	0.5	0	0.5	0	0	0.25	0	0.75	0	0.5	0	1	0.5	0.25	0	0.5	0	0	0	0	0	0	0	0	0	0	0	0	0.25	0	0	0	0	0	0	0	0	0	0	0	0	0	0	0	0	0	0	0	0	0	0	0	0	0	0	0	0	0	0	0	0	0	0	0	0	0	0	0	0	0	0	0	0	0	0	0	1	1	0	0	0	0	0	0	0	0	0	0	0	1	1	0	0	0	0	0	0	0	0.5	0	1	0	0	0	0	0	0	0.5	0	0	0	0	0	0	0	0	0	0	0	0	0	0	0	0	0	0	0	0	0	0	0	0	0	0	0	0	0	0	0	0	0	0	0	0	0	0	0	0	0	0	0	0	0	0	0	0	0	0	0	0	0	0	0	0	0	0	0	0	0	0	0	0	0	0	0	0	0	0	0	0	0	0	0	0	0	0	0	0	0	0	0	0	0	0	0	0	0	0	0	0	0	0	0	0	0	0	0	0	0	0	0	1	0.5	0.5	0	1	0	0	0	0	0	0	0	0	0	0	0	0	0	0	0	0	0	0	0	0	0	0	0	0	0	0	0	0	0	0	0	0	0	0	0	0	0	0	0	0	0	0	0	0	0	0	0	0	0	0	0	0	0	0	0	0	0	0	0	0	0	0	0	0	0	0	0	0	0	0	0	0	0	0	0	0	0	0	0	0	0	0	0	0	0	0	0	0	0	0	0	0	0	0	0	0	0	0	0	0	0	0	0	0	0	0	0	0	0	0	0	0	0	0	0	0	0	0	0	0	0	0	0	0	0	0	0	0	0	0	0	0	0	0	0	0	0	0	0	0	0	0	0.25	0.75	1	0.25	0.25	0.25	0	0	0	0.25	0	0	0	0	0	0	0	0	0	0	0	0	0	0	0	0	0	0	0	0	0	0	0	0.0416667	0.0833333	0	0	0	0.0833333	0.0416667	0	0.0416667	0	0.0833333	0	0.0416667	0.0416667	0.0416667	0.0416667	0.0416667	0.0416667	0.0833333	0	0	0	0	0	0	0	0.375	0.541667	0.75	1	0.458333	0.583333	0.25	0.416667	0.333333	0.166667	0.0833333	0	0.0416667	0	0	0	0	0	0	0.0416667	0	0	0	0	0	0	0	0	0	0	0	0	0	0	0	0	0	0	0	1	0	0	0	0	0	0	0	0	0	1	0	0	0	0	1	0	0	0	0	0	0	0	0	0	1	0	0	0	0	0	0	0	0	0	0	1	0	0	0	0	0	0	0	0	0	0	0	0	0	0	0	0	0	0	0	0	0	0	0	0	0	0	0	0	0	0	0.0909091	0.0909091	0	0	0	0	0.181818	0.727273	1	0.727273	0.0909091	0	0	0	0.0606061	0	0.030303	0.030303	0.030303	0.030303	0.0606061	0.0909091	0.181818	0.454545	0.575758	0.363636	0.878788	0.787879	0.818182	1	0.939394	0.69697	0.272727	0.212121	0.151515	0.0909091	0.030303	0	0	0.030303	0.151515	0.212121	0.0606061	0	0.0909091	0	0	0	0	0	0.030303	0	0.0909091	0.151515	0	0	0	0	0	0	0	0	0	0	0.030303	0	0	0	0	0	0	0	0	0	0	0	0	0	0.0322581	0	0	0	0	0	0.322581	0.0322581	0	0	0	0.0322581	0.0322581	0.0967742	0.290323	0.387097	0.806452	0.741935	0.709677	1	1	0.387097	0.290323	0	0	0	0	0	0.0322581	0.0322581	0.0967742	0.16129	0.129032	0.0645161	0	0.0322581	0.0322581	0	0	0	0	0	0	0	0	0	0	0	0	0	0	0	0	0	0	0	0	0	0	0	0	0	0	0	0	0	0	0	0	0	0	0	0	0	0	0	0.4	0.4	0	0.8	0	0	0	0	0.8	0	0.2	0.6	1	0.6	0	0	0	0	0	0	0	0	0	0	0	0	0	0	0	0	0	0	0	0	0	0	0	0	0	0	0	0	0	0	0	0	0	0	0	0	0	0	0	0	0	0	0	0	0	0	0	0	0	0	0	0	0	0	0	0	0	0	0	0	0	0	0	0	0	0	0	0	0	0	0	0	0	0	0	0	0	0	0	0	0	0	0	0	0	0	0	0	0	0	0	0	0.025	0	0	0	0	0	0	0	0.025	0.025	0.025	0	0	0	0	0	0	0	0	0.05	0.05	0.075	0.325	0.7	1	0.75	0.55	0.275	0.175	0.15	0.1	0.025	0	0	0	0.025	0	0	0	0	0	0	0	0	0	0	0	0	0.025	0	0	0	0	0	0	0	0	0	0	0	0	0	0	0	0	0	0	0	0	0	0	0	0	0	0	0.181818	0.181818	1	0.818182	0.272727	0.181818	0.181818	0	0	0.181818	0	0	0	0	0	0	0	0	0	0.0909091	0	0	0.0909091	0	0	0.0909091	0.0909091	0	0	0.0909091	0	0	0	0	0	0	0.2	0.3	0.3	0.1	0.2	0.4	0.2	0.1	0.1	0.2	0	0.1	0.4	0.5	0.4	0.7	1	0.4	0.5	0.3	0.3	0.2	0	0.1	0.2	0.1	0.4	0.2	0	0	0.1	0.1	0.1	0.2	0.2	0.1	0.1	0.1	0	0	0	0	0.1	0	0	0	0.0952381	0	0	0	0	0	0	0	0	0	0	0.0952381	0.285714	0.571429	1	0.238095	0	0	0	0	0	0	0.047619	0	0	0	0	0	0	0	0	0	0	0	0	0	0	0	0	0	0	0	0	0	0	0	0	0	0	0	0	0	0	0	0	0	0	0	0	0.333333	0.333333	1	0	0	0	0	0	0	0	0	0	0	0	0	0	0	0	0	0	0	0	0	0	0	0	0	0	0	0	0	0	0	0	0	0	0	0	0	0	0	0	0	0	0	0	0	0	0	0	0	0	0	0	0	0	0	0	0	0.0645161	0.612903	1	0.516129	0.258065	0.225806	0.258065	0.129032	0	0.0645161	0	0.0645161	0	0	0	0	0.0322581	0	0	0	0.0322581	0	0	0	0	0	0	0	0	0	0	0	0	0	0	0	0	0	0	0	0	0	0	0	0	0	0	0	0	0	0	0	0	0	0	0	0	0	0	0	0	0	0	0	0	0	0	0	0	0	0.272727	0	0.0909091	0	0.0909091	0.181818	0	0	0.0909091	0.181818	0.272727	0.545455	0.545455	0.0909091	0.272727	0.272727	1	1	1	0.272727	0	0	0	0	0	0	0	0	0	0.0909091	0	0	0	0	0	0	0	0	0	0	0	0	0	0	0	0	0	0	0	0	0	0	0	0	0	0	0	0	0	0	0	0	0	0	0	0	0	0	0	0	0	0	0	0	0	0	0	0	0	0	0	0	0	0	0	0	0	0	0	0	0	0	0	0	0	0	0	0	0	0	0	0	0	0	1	0	0	0	0	0	0	0	1	0	0	0	0	0	0	0	0	0	0	0	0	0	0	0	0	0	0	0	0	0	0	0	0	0	0	0	0	0	0	0	0	0	0	0	0	0	0	0	0	0	0	0	0	0	0	0	0	0	0	0	0	0	0	0	0	0	0	0	0	0	0	0	0	0	0	0	0	0	0	0	0	0	0	0	0	0	0	0	0	0	0	0	0	0	0	0	0	0	0	0	0	0	0	0	0	0	0	0	0	0	0	0	0	0	0	0	0	0	0	0	0	0	0	0	0	0	0	0	0	0	0	0	0	0	0	0	0	0.00699301	0.0559441	0	0	0	0	0	0	0	0	0	0.013986	0.356643	1	0.951049	0.797203	0.482517	0.293706	0.230769	0.0839161	0.0629371	0.0909091	0.013986	0	0.027972	0.020979	0.013986	0.0839161	0.048951	0.048951	0.034965	0.020979	0.00699301	0.048951	0.034965	0.034965	0.048951	0.041958	0.048951	0.041958	0.013986	0.027972	0.013986	0	0.0263158	0.157895	0.131579	0.0263158	0	0	0.0263158	0.0263158	0	0	0.0263158	0	0	0	0	0.184211	0.605263	0.947368	1	0.447368	0.184211	0.0526316	0.0789474	0	0	0	0	0	0	0	0	0	0	0	0	0.0263158	0	0	0	0	0	0	0	0	0	0	0	0	0	0	0	0	0	0	0	0	0	0	0	0	0	0	0	0	0	0	0	0	0	0	0.2	0.4	0.4	0.6	0.6	0.8	0.8	1	0.6	1	0.8	0.2	0	0.6	0.4	0.6	0.4	0.2	0.2	0	0.2	0	0	0	0.2	0	0	0	0.2	0.2	0.2	0.4	0	0	0	0	0	0	0	0.2	0	0.2	0	0	0	0	0	0	0	0	0	0	0	0.5	0.5	0	0	0	0	0	0	0.5	0	0	0	0	0	0	0	0.5	0	0	1	0	0	0.5	0	0	0	0	0	0	0	0	0.5	0	0.5	0	0	0	0.5	0	0	0	0	0	0	0	0	0.5	0	0.5	0	0	0	0	0	0	0	0	0	0	0.5	0	0.5	0	0	0	0	0.5	0	0	0.5	1	0	0	0	0	0	0	0	0	0	0	0	0	0.5	0	0	0	0	0	0	0	0	0.5	0	0	0	0	0	0	0	0	0	0	0	0	0	0	0	0	0	0	0	0	0	0	0	0	0	0	0	0	0	0	1	0	1	0	0	0	0	0	0	0	0	0	0	0	0	0	0	0	0	0	0	0	0	0	0	0	0	0	0	0	0	0	0	0	0	0	0	0	0	0	0	0	0	0	0	0.1875	0.125	0.125	0.25	0.25	0.375	0.0625	0.3125	0.375	0.25	0.25	0.25	0.1875	0.3125	0.3125	0.4375	0.375	0.25	0.4375	0.625	0.75	0.5	1	0.8125	0.5	0.3125	0.3125	0.1875	0.25	0.25	0.375	0.5	0.5	0.8125	0.75	0.6875	0.9375	0.6875	0.5	0.8125	0.875	0.875	0.8125	0.8125	0.875	0.8125	0.75	0.4375	0	0.5	0	0	0	0	0	0	0	0	0.5	0.5	1	0	0	0.5	0.5	0	0	0	0	0	0	0	0	0	0.5	0	0	0	0	0	0	0	0	0	0	0	0	0	0	0.5	0	0	0	0	0	0	0.0384615	0.538462	0.115385	0.269231	0.269231	0.115385	0.153846	0.230769	0.538462	0.653846	0.769231	0.807692	1	0.423077	0.423077	0.384615	0.269231	0.423077	0.269231	0.384615	0.423077	0.346154	0.576923	0.538462	0.346154	0.230769	0.307692	0.346154	0.269231	0.307692	0.307692	0.384615	0.346154	0.230769	0.192308	0.192308	0.153846	0.0769231	0.230769	0.153846	0.153846	0.153846	0.0769231	0	0.0769231	0.0384615	0.0384615	0.0769231	0.0384615	0.115385	0.0384615	0.0384615	0.0769231	0	0.0384615	0	0.0384615	0.0384615	0.0769231	0	0	0	0	0.2	0	0	0	0	0	0	0	0	0	0	0	0	0	0	0.6	1	0	0	0	0.4	0	0	0	0	0	0	0	0	0	0	0	0	0	0	0	0	0	0	0	0.2	0	0	0
	ENOG411DU16			TRUE	heterodimer? this one doesn't have the aycl-coa binding domain	5	36	85	122	147	163	183	195	224	248	275	295	325	363	399	435	479	528	577	26	T32M21_20	AT5G04420 protein (At5g04420) (Galactose oxidase/kelch repeat superfamily protein) (Uncharacterized protein T32M21_20)	acyl-CoA-binding domain-containing protein	NA | NA | NA				Acyl-CoA binding protein-like (Os02g0822800 protein)	Os02g0822800 Os02g0822800 OJ1119_A01.25 OJ1136_C04.2 OsJ_08927 OSNPB_020822800			Q9LZ83	Q9LZ83_ARATH	Q6K9X9	Q6K9X9_ORYSJ								cytosol [GO:0005829]; nucleus [GO:0005634]	locus:2184352;			AT5G04420	0	0	0	0	0	0	0	0	0	0	0	0	0	0	0	0	0	0.166667	0	0.166667	0	0	0.166667	0	0	0	0	0	0	0	0	0	0	0	0.166667	0	0.166667	0.166667	0.5	0.666667	1	0.166667	0	0.166667	0.5	0.333333	0.333333	0.333333	0.333333	0.166667	0.166667	0	0	0	0	0	0	0	0	0	0	0	0	0	0	0	0	0	0	0	0	0	0	0	0	0	0.05	0.5	1	0.4	0.2	0	0	0	0	0	0.05	0.1	0.05	0	0	0	0	0	0	0	0	0	0	0	0	0	0	0	0	0	0	0	0	0	0	0	0	0	0	0	0	0	0	0	0	0	0	0	0	0	0	0	0	0	0	0	0	0	0	0	0	0.176471	0.0588235	0.0588235	0	0	0	0	0	0	0.117647	0.117647	0.117647	0.176471	0.176471	0.411765	0.352941	0.470588	0.352941	0.647059	0.470588	0.529412	0.647059	1	0.705882	0.764706	0.529412	0.941176	0.647059	0.647059	0.352941	0.0588235	0.117647	0.0588235	0	0.0588235	0	0	0	0	0	0	0	0	0	0	0	0	0	0	0	0	0	0	0.666667	0.333333	0	0	0	0	1	0	0	0	0	0	0	0	0	0	0	0	0	0	0	0.666667	0.333333	0.333333	0	0.333333	0	0	0	0	0	0	0	0	0	0	0	0	0	0	0	0	0	0	0	0	0	0	0	0	0	0	0	0	0	0	0	0	0	0	0	0	0	0	0	0	0	0	0	0	0	0	0	0	0	0	0	0	0	0	0	0	0	0	0	0	0	0	0	0	0	0.5	0	0	0	0	0	1	0	0	0	0	0	0.166667	0	0	0	0	0	0	0	0	0	0	0	0	0	0	0	0	0	0	0	0	0	0	0	0	0	0	0	0	0	0	0	0	0	0	0	0	0	0	0	0	0	0	0	0	0	0	0	0	0	0	0	0	0	0	0	0	0	0	0	0	0	0	0	0	0	0	0	0	0	0	0	0	0	0	0	0	0	0	0	0	0	0	0	0	0	0	0	0	0	0	0	0	0	0	0	0	0	0	0	0	0	0	0	0	0	0	0	0	0	0	0	0	0	0	0	0	0	0	0	0	0	0	0	0	0	0	0	0	0	0	0	0	0	0	0	0	0	0	0	0	0	0	0	0	0	0	0	0	0	0	0	0	0	0	0	0	0	0	0	0	0	0	0	0	0	0	0	0	0	0	0	0	0	0	0	0	0	0	0	0	0	0	0	0	0	0	0	0	0	0	0	0	0	0	0	0	0	0	0	0	0	0	0	0	0	0	0	0	0	0	0	0	0	0	0	0	0	0	0	0	0	0	0	0	0	0	0	0	0	0	0	0	0	0	0	0	0	0	0	0	0	0	0	0	0	0	0	0	0	0	0	0	0	0	0	0	0	0	0	0	0	0	0	0	0	0	0	0	0	0.666667	1	0.666667	0.333333	0	0	0	0	0	0	0	0	0	0	0	0	0	0	0	0	0	0	0	0	0	0	0	0	0	0	0	0	0	0	0	0	0	0	0	0	0	0	0	0	0	0	0.142857	0.142857	0	0.571429	0.428571	1	0.285714	0.714286	0	0	0	0.142857	0	0.142857	0.142857	0.142857	0.142857	0.142857	0.285714	0.142857	0	0.142857	0.142857	0	0	0	0	0	0	0	0	0	0	0	0	0	0	0	0	0	0	0	0	0	0	0	0	0	0	0	0	0	0	0	0	0	0	0	0	0	0	0	0	0	0	0	0	0	0	0	0.666667	0.333333	0.666667	0.333333	0.333333	0	1	0	0.333333	0	0	0	0	0	0	0	0.333333	0	0	0	0	0	0	0	0	0	0	0	0	0	0	0	0	0	0	0	0	0	0	0	0	0	0	0	0	0	0	0	0	0	0	0	0	0	0.3	0.6	1	0.6	0	0	0	0	0	0	0	0.0416667	0.0416667	0.0416667	0.0416667	0	0.208333	0.25	0.25	0.375	0.875	0.541667	0.875	1	0.583333	0.5	0.25	0.333333	0.416667	0.375	0.375	0.166667	0.208333	0.0833333	0.0833333	0.0416667	0.0833333	0.0416667	0.0833333	0.0416667	0	0.0416667	0	0	0	0	0	0	0	0	0	0.0416667	0	0	0	0	0	0	0	0	0	0	0	0	0	0	0	0	0	0	0	0	0	0	0	0	0.0434783	0	0.26087	0	0.0434783	0	0.0434783	0.0434783	0.0869565	0.173913	0.130435	0.521739	1	0.826087	0.695652	0.826087	0.608696	0.304348	0.130435	0.304348	0.0434783	0.173913	0.173913	0.130435	0.0434783	0	0.0869565	0.0869565	0.0869565	0.130435	0	0.0869565	0.0869565	0.0869565	0.0434783	0	0.0434783	0	0.0869565	0	0	0.0434783	0	0	0	0	0	0	0	0	0.0434783	0	0	0	0	0	0	0	0	0	0	0	0	0	0	0	0	0	0	0	0	0	0	1	0	1	0	0	0	0	0.5	0	0	0	0	0	0	0	0	0	0	0	0	0	0	0	0	0	0	0	0	0	0	0	0	0.5	0	0	0	0	0	0	0	0	0	0	0	0	0	0	0	0	0	0	0	0	0	0	0	0	0	0	0	0	0	0	0	0	0	0	0	0	0	0	0	0	0	0	0	0	0	0	0	0	0	0	0	0	0	0	0	0	0	0	0	0	0	0	0	0	0	0	0	0	0	0	0	0	0	0	0	0	0	0	0	0	0	0	0	0	0	0	0	0.0555556	0.166667	0	0.333333	0.222222	0.0555556	0.111111	0.222222	0.555556	1	0.777778	0.611111	0.222222	0.0555556	0.111111	0.0555556	0	0	0	0	0	0	0	0	0	0	0	0	0	0	0	0	0	0	0	0	0	0	0	0	0	0	0	0	0	0	0	0	0	0	0	0	0	0	0	0	0	0	0	0	0	0	0	0	0	0	0	0	0	0	0	0	0	0	0	0	0	0	0	0	0	0	0	0	0	0	0	0	0	0	0	0	0	0	0	0	0	0	0	0	0	0	0	0	0	0	0	0	0	0	0	0	0	1	0	0	0	0	0	0	0	0	0	0	0	0	0	1	1	0	1	1	0	0	0	0	0	0	0	0	0	0	0	0	0	0	0	0	0	0	0	0	0	0	0	0.5	1	0.25	0	0	0	0	0	0	0	0	0	0	0	0	0	0	0	0	0	0	0	0	0	0	0	0	0	0	0	0	0	0	0	0	0	0	0	0	0	0	0	0	0	0	0	0	0	0	1	0	0	0	0	0	0	0	0	0	0	0	0	0	0	0	0	0	0	0	0	0	0	0	0	0	0	0	0	0	0	0	0	0	0	0	0	0	0	0	0	0	0	0	0	0	0	0	0	0	0	0	0	0	0	0	0	0.304348	1	0.173913	0	0	0	0	0	0	0	0	0	0	0	0	0	0	0	0	0.130435	0	0.0869565	0	0	0	0	0	0	0	0	0	0	0	0	0	0	0	0	0	0	0	0	0	0	0	0	0	0	0	0	0	0	0	0	0	0	0	0	0	0	0	0	0	0	0	0	0	0	0	0.5	0.25	0	0	0	0	0	0	0	0.25	0	0.25	0.25	0	0	0	0	1	0.75	0	0	0	0	0	0	0	0	0	0.5	0	0.25	0	0	0	0	0	0	0	0	0	0	0	0	0	0	0	0	0	0	0	0	0	0	0	0	0	0	0	0	0	0	0	0	0	0	0	0	0	0	0	0	0	0	0	0	0	0	0	0	0	0	0	0	0	0	0	0	0	0	0	0	0	0	0	0	0	0	0	0	0	0	0	0	0	0	0	0	0	0	0	0	0	0	0	0	0	0	0	0	0	0	0	0	0	0	0	0	0	0	0	0	0	0	0	0	0	0	0	0	0	0	0	0	0	0	0	0	0	0	0	0	0	0	0	0	0	0	0	0	0	0	0	0	0	0	0	0	0	0	0	0	0	0	0	0	0	0	0	0	0	0	0	0	0	0	0	0	0	0	0	0	0	0	0	0	0	0	0	0	0	0	0	0	0	0	0	0	0	0	0	0	0	0	0	0	0	0	0	0	0	0	0	0	0	0	0	0	0	0	0	0	0	0	0	0	0	0	0	0	0	0	0	0	0	0	0	0	0	0	0	0	0.0333333	0	0	0.166667	0.833333	1	0.6	0.4	0.266667	0.1	0.3	0.3	0.0333333	0.1	0.2	0.1	0	0.166667	0	0	0	0	0	0	0.0666667	0.0333333	0	0	0	0	0	0.0333333	0	0	0	0	0	0	0	0	0	0	0	0	0.0909091	0	0	0.0909091	0.0909091	0	0.272727	0.636364	1	0.0909091	0.0909091	0	0	0	0	0	0	0	0.545455	0.727273	0.363636	0	0	0	0	0	0	0	0	0	0	0	0	0	0	0	0	0	0	0	0	0	0.0909091	0	0	0	0	0	0	0	0	0	0	0	0	0	0	0	0	0	0	0	0	0	0	0	0	0	0	0	0	0	0	0	0	0	0	0	0	0	0	0	0	0	0	0	0	0	0	0	0	0	0	0	0	0	0	0	0	0	0	0	0	0	0	0	0	0	0	0	0	0	0	0	0	0	0	0	0	0	0	0	0	0	0	0	0	0	0	0	0	0	0	0	0	0	0	0	0	0	0	0	0	0	0	0	0	0	0	0	0	0	0	0	0	0	0	0	0	0	0	0	0	0	0	0	0	0	0	0	0	0	0	0	0	0	0	0	0	0	0	0	0	0	0	0	0	0	0	0	0	0	0	0	0	0	0	0	0	0	0	0	0	0	0	0	0	0	0	0	0	0	0	0	0	0	0	0	0	0	0	0	0	0	0	0	0	0	0	0	0	0	0	0	0	0	0	0	0	0	0	0	0	0	0	0	0	0	0	0	0	0	0	0	0	0	0	0	0	0	0	0	0	0	0	0	0	0	0	0	0	0	0	0	0	0	0	0	0	0	0	0	0	0	0	0	0	0	0	0	0	0	0	0	0	0	0	0	0	0	0	0	0	0	0	0	0	0	0	0	0	0	0	0	0	0	0	0	0	0	0	0	0	0	0	0	0	0	0	0	0	0	0	0	0	0	0	0	0	0	0	0	0	0	0	0	0	0	0	0	0	0	0	0	0	0	0	0	0	0	0	0	0	0	0	0	0	0	0	0	0	0	0	0	0	0	0	0	0	0	0	0	0	0	0	0	0	0	0	0	0	0	0	0	0	0	0	0	0	0	0	0	0	0	0	0	0	0	0	0	0	0	0	0	0	0	0	0	0	0	0	0	0	0	0	0	0	0	0	0	0	0	0	0	0	0	0	0	0	0	0	0	0	0	0	0	0	0	0	0	0	0	0	0	0	0	0	0	0	0	0	0	0	0	0	0	0	0	0	0	0	0	0	0	0	0	0	0	0	0	0	0	0	0
	ENOG411DQN6			TRUE		5	51	105	157	190	218	246	268	302	340	373	407	445	489	534	574	627	680	737	27		AT5g10780/T30N20_50 (ER membrane protein complex subunit-like protein),ER membrane protein complex subunit-like protein	Transmembrane protein 85	NA | NA | NA				Expressed protein (Os03g0360500 protein) (cDNA clone:001-023-E02, full insert sequence) (cDNA clone:J033033E17, full insert sequence)	Os03g0360500 LOC_Os03g24580 Os03g0360500 OsJ_10921 OSNPB_030360500			Q93VE6,A8MQD8	Q93VE6_ARATH,A8MQD8_ARATH	Q10L35	Q10L35_ORYSJ								integral component of membrane [GO:0016021],endoplasmic reticulum [GO:0005783]; ER membrane protein complex [GO:0072546]; protein folding in endoplasmic reticulum [GO:0034975]	locus:2183745;			AT5G10780	0	0	0	0	0	0	0	0	0	0	0	0	0	0	0	0	0	0	0	0	0	0	0	0	0	0	0	0	0	0	0	0	0	0	0	0	0	0	0	0	0	0	0	0	0	0	0	0	0	0	0	0	0	0	0	0	0	0	0	0	0.333333	1	0.666667	0	0.666667	0	0	0	0	0	0	0	0	0	0	0	0	0	0	0	0	0	0	0	0	0	0	0	0	0	0	0	0	0	0	0	0	0	0	0	0	0	0	0	0	0	0	0	0	0	0	0	0	0	0	0	0	0	0	0	0	0	0	0	0	0	0	0	0	0	0	0	0	0	0	0	0	0	0	0	0	0	0	0	0	0	0	0	0	0	0	0	0	0	0	0	0	0	0	0	0	0	0	0	0	0	0	0	0	0	0	0	0	0	0	0	0	0	0	0	0	0	0	0	0	0	0	0	0	0	0	0	0	0	0	0	0	0	0	0	0	0	0	0	0	0	0	0	0	0	0	0	0	0	0	0	0	0	0	0	0	0	0	0	0	0	0	0	0	0	0	0	0	0	0	0	0	0	0	0	0	0	0	0	0	0	0	0	0	0	0	0	0	0	0	0	0	0	0	0	0	0	0	0	0	0	0	0	0	0	0	0	0	0	0	0	0	0	0	0	0	0	0	0	0	0	0	0	0	0	0	0	0	0	0	0	0	0	0	0	0	0	0	0	0	0	0	0	0	0	0	0	0	0	0	0	0	0	0	0	0	0	0	0	0	0	0	0	0	0	0	0	0	0	0	0	0	0	0	0	0	0	0	0	0	0	0	0	0	0	0	0	0	0	0	0	0	0	0	0	0	0	0	0	0	0	0	0	0	0	0	0	0	0	0	0	0	0	0	0	0	0	0	0	0	0	0	0	0	0	0	0	0	0	0	0	0	0	0	0	0	0	0	0	0	0	0	0	0	0	0	0	0	0	0	0	0	0	0	0	0	0	0	0	0	0	0	0	0	0	0	0	0	0	0	0	0	0	0	0	0	0	0	0	0	0	0	0	0	0	0	0	0	0	0	0	0	0	0	0	0	0	0	0	0	0	0	0	0	0	0	0	0	0	0	0	0	0	0	0	0	0	0	0	0	0	0	0	0	0	0	0	0	0	0	0	0	0	0	0	0	0	0	0	0	0	0	0	0	0	0	0	0	0	0	0	0	0	0	0	0	0	0	0	0	0	0	0	0	0	0	0	0	0	0	0	0	0	0	0	0	0	0	0	0	0	0	0	0	0	0	0	0	0	0	0	0	0	0	0	0	0	0	0	0	0	0	0	0	0	0	0	0	0	0	0	0	0	0	0	0	0	0	0	0	0	0	0	0	0	0	0	0	0	0	0	0	0	0	0	0	0	0	0	0	0	0	0	0	0	0	0	0	0	0	0	0	0	0	0	0	0	0	0	0	0	0	0	0	0	0	0	0	0	0	0	0	0	0	0	0	0	0	0	0	0	0	0	0	0	0	0	0	0	0	0	0	0	0	0	0	0	0	0	0	0	0	0	0	0	0	0	0	0	0	0	0	0	0	0	0	0	0	0	0	0	0	0	0	0	0	0	0	0	0	0	0	0	0	0	0	0	0	0	0	0	0	0	0	0	0	0	0	0	0	0	0	0	0	0	0	0	0	0	0	0	0	0	0	0	0	0	0	0	0	0	0	0	1	1	0.25	0.75	0.25	0	0.25	0.25	0	0	0	0	0	0	0	0	0	0	0	0	0	0	0	0	0	0	0	0	0	0	0	0.25	0	0	0	0	0	0	0	0	0	0	0	0	0.25	0	0	0	0	0	0	0	0	0	0	0	0	0	0	0	0	0	0	0	0	0	0	1	0.857143	0.428571	0	0	0	0	0	0	0	0	0	0	0	0	0	0	0	0	0	0	0	0	0	0	0	0	0	0	0	0	0	0	0	0	0	0	0	0	0	0	0	0	0	0	0	0	0	0	0	0	0	0	0	0	0	0.142857	0	0	0	0	0	0	0	0	0	0	0	0	0	0	0	0	0	0	0	0	0	0	0	0	0	0	0	0	0	0	0	0	0	0	0	0	0	0	0	0	0	0	0	0	0	0	0	0	0	0	0	0	0	0	0	0	0	0	0	0	0	0	0	0	0	0	0	0	0	0	0	0	0	0	0	0	0	0	0	0	0	0	0	0	0	0	0	0	0	0	0	0	0	0	0	0	0	0	0	0	0	0	0	0	0	0	0	0	0	0	0	0	0	0	0	0	0	0	0	0	0	0	0	0	0	0	0	0	0	0	0	0	0	0	0	0	0	0	0	0	0	0	0	0	0	1	0	0	0	0	0	0	0	0	0	0	0	0	0	0	0	0	0	0	0	0	0	0	0	0	0	0	0	0	0	0	0	0	0	0	0	0	0	0	0	0	0	0	0	0	0	0	0	0	0	0	0	0	0	0	0	0	0	0	0	0	0	0	0	0	0	0	0	0	0	0	0	0	0	0	0	0	0	0	0	0	0	0	0	0	0	0	0	1	1	1	1	1	0.666667	0.666667	0.333333	0.333333	0	0	0	0	0	0	0	0	0	0	0	0	0	0	0	0	0	0	0	0	0	0	0	0	0	0	0	0	0	0	0	0	0	0	0	0	0	0	0	0	0	0	0	0	0	0	0	0	0	0	0	0	0	0	0	0	0	0	0	0	0	0	0	0	0	0	0	0	0	0	0	0	0	0	0	0	0	0	0	0	0	0	0	0	0	0	0	0	0	0	0	0	0	0	0	0	0	0	0	0	0	0	0	0	0	0	0	0	0	0	0	0	0	0	0	0	0	0	0	0	0	0	0	0	0	0	0	0	0	0	0	0	0	0	0	0	0	0	0	0	0	0	0	0	0	0	0	0	0	0	0	0	0	0	0	0	0	0	0	0	0	0	0	0	0	0	0	0	0	0	0	0	0	0	0	0	0	0	0	0	0	0	0	0	0	0	0	0	0	0	0	0	0	0	0	0	0	0	0	0	0	0	0	0	0	0	0	0	0	0	0	0	0	0	0	0	0	0	0	0	0	0	0	0	0	0	0	0.5	0.5	1	1	1	1	0.5	0	0.5	0.5	0.5	0	0	0	0	0	0	0	0	0	0	0	0	0	0	0	0	0	0	0	0	0	0	0	0	0	0	0	0	0	0	0	0	0	0	0	0	0	0	0	0	0	0	0	0	0	0	0	0	0	0	0	0	0	0	0	0	0	0	0	0	0	0	0	0	0	0	0	0	0	0	0	0	0	0	0	0	0	0	0	0	0	0	0	0	0	0	0	0	0	0	0	0	0	0	0	0	0	0	0	0	0	0	0	0	0	0	0	0	0	0	0	0	0	1	0	0	0	0	0	0	0	0	0	0	0	0	0	0	0	0	0	0	0	0	0	0	0	0	0	0	0	0	0	0	0	0	0	0	0	0	0	0	0	0	0	0	0	0	0	0	0	0	0	0	0	0	0	0	0	0	0	0	0	0	0	0	0	0	0	0	0	0	0	0	0	0	0	0	0	0	0	0	0	0	0	0	0	0	0	0	0	0	0	0	0	0	0	0	0	0	0	0	0	0	0	0	0	0	0	0	0	0	0	0	0	0	0	0	0	0	0	0	0	0	0	0	0	0	0	0	0	0	0	0	1	0	0	0	0	0	0	0	0	0	0	0	0	0	0	0	0	0	0	0	0	0	0	0	0	0	0	0	0	0	1	1	1	0.5	0	0	0	0	0	0	0	0	0	0	0	0	0	0	0	0	0	0	0	0	0	0	0	0	0	0	0	0	0	0	0	0	0	0	0	0	0	0	0	0	0	0	0	0	0	0	0	0	0	0	0	0	0	0	0	0	0	0	0	0	0	0	0	0	0	0	0	0	0.75	1	1	1	0.75	0.75	0.75	0.75	0.75	0.75	0.75	0.25	0.25	0.25	0.25	0.5	0.25	0.25	0.25	0	0	0	0	0	0	0	0	0	0	0	0	0	0	0	0	0	0	0	0	0	0	0	0	0	0	0	0	0	0	0	0	0	0	0	0	0	0	0	0	0	0	0	0	0	0	0	0	0	0	0	0	0	0	0	0	0	0	0	0	0	0	0	0	0	0	0	0	0	0	0	0	0	0	0	0	0	0	0	0	0	0	0	0	0	0	0	0	0	1	0	0	0	0	0	0	0	0	0	0	0	0	0	0	0	0	0	1	0	0	0	0	0	0	0	0	0	0	0	0	0	0	0	0	0	0	0	0	0	0	0	0	0	0	0	0	0	0	0	0	0	0	0	0	1	0	0	0	0	0	0	0	0	0	0	0	0	0	0	0	0	0	0	0	0	0	0	0	0	0	0	0	0	0	0	0	0	0	0	0	0	0	0	0	0	0	0	0	0	0	0	0	0	0	0	0	0	0	0	0	0	0	0	0	0.5	1	0	0	0	0	0	0	0	0	0	0	0	0	0	0	0	0	0	0	0	0	0	0	0	0	0	0	0	0	0	0	0	0	0	0	0	0	0	0	0	0	0	0	0	0	0	0	0	0	0	0	0	0	0	0	1	0	0	0	0	0	0	0	0	0	0	0	0	0	0	0	0	0	0	0	0	0	0	0	0	0	0	0	0	0	0	0	0	0	0	0	0	0	0	0	0	0	0	0	0	0	0	0	0	0	0	0	0	0	0	0	0	0	0	0	0	0	0	0	0	0	0	0	0	0	0	0	0	0	0	0	0	0	0	0	0	0	0	0	0	0	0	0	0	0	0	0	0	0	0	0	0	0	0	0	0	0	0	0	0	0	0	0	0	0	0	0	0	0	0	0	0	0	0	0	0	0	0	0	0	0	0	0	0	0	0	0	0	0	0	0	0	0	0	0	0	0	0	0
	ENOG411DSDU			TRUE		5	51	105	157	190	218	246	268	302	340	373	407	445	489	534	574	627	680	737	28	PLGG1	Plastidal glycolate/glycerate translocator 1, chloroplastic (Bacterial membrane protein LrgB-like protein) (AtLrgB)	LrgB-like family	DISRUPTION PHENOTYPE: Interveinal chlorotic and premature necrotic leaves. Bleached leaf phenotype when grown under ambient air, but normal growth under CO(2)-enriched air. {ECO:0000269|PubMed:21916894, ECO:0000269|PubMed:23382251}. | NA | NA		FUNCTION: Glycolate/glycerate transporter required for photorespiration. {ECO:0000269|PubMed:21916894, ECO:0000269|PubMed:22180599, ECO:0000269|PubMed:23382251}.		LrgB-like family protein, expressed (Os10g0578800 protein) (cDNA clone:J013046E02, full insert sequence),Os01g0511600 protein (Fragment)	LOC_Os10g42780 Os10g0578800 OSJNBa0056G17.2 OSNPB_100578800,Os01g0511600 OSNPB_010511600			Q9FVQ4	PLGG1_ARATH	Q7XBT7,A0A0P0V371	Q7XBT7_ORYSJ,A0A0P0V371_ORYSJ								chloroplast [GO:0009507]; chloroplast envelope [GO:0009941]; chloroplast inner membrane [GO:0009706]; integral component of membrane [GO:0016021]; membrane [GO:0016020]; glycerate transmembrane transporter activity [GO:1901974]; glycolate transmembrane transporter activity [GO:0043879]; chloroplast organization [GO:0009658]; glycerate transmembrane transport [GO:1901975]; glycolate transmembrane transport [GO:0097339]; photorespiration [GO:0009853]	locus:2031745;	TISSUE SPECIFICITY: Expressed in leaves, stems and flowers, but not in roots. {ECO:0000269|PubMed:21916894, ECO:0000269|PubMed:22180599}.		AT1G32080	0	0	0	0	0	0	0	0	0	0	0	0	0	0	1	0	0	0	0	0	0	0	0	0	0	0	0	0	0	0	0	0	0	0	0	0	0	0	0	0	0	0	0	0	0	0	0	0	0	0	0	0	0	0	0	0	0	0	0	0	1	0.75	0.75	0.25	0.25	0	0	0	0	0	0	0	0.25	0	0	0	0	0	0	0	0	0	0	0	0	0	0	0	0	0	0	0	0	0	0	0	0.25	0	0	0	0	0	0	0	0	0	0	0	0	0	0	0	0	0	0	0	0	0	0	0	0	0	0	0	0	0	0	0	0	0	0	0	0	0	0	0	0	0	0	0	0	0	1	0	0	0	0	0	0	0	0	0	0	0	0	0	0	0	0	0	0	0	0	0	0	0	0	0	0	0	0	0	0	0	0	0	0	0	0	0	0	0	0	0	0	0	0	0	0	0	0	0	0	0	0	0	0	0	0	0	0	0	0	0	0	0	0	0	0	0	0	0	0	0	0	0	0	0	0	0	0	0	0	0	0	0	0	0	0	0	0	0	0	0	0	0	0	0	0	0	0	0	0	0	0	0	0	0	0	0	0	0	0	0	0	0	0	0	0	0	0	0	0	0	0	0	0	0	0	0	0	0	0	0	0	0	0	0	0	0	0	0	0	0	0	0	0	0	0	0	0	0	0	0	0	0	0	0	0	0	0	0	0	0	0	0	0	0	0	0	0	0	0	0	0	0	0	0	0	0	0	0	0	0	0	0	0	0	0	0	0	0	0	0	0	0	0	0	0	0	0	0	0	0	0	0	0	0	0	0	0	0	0	0	0	0	0	0	0	0	0	0	0	0	0	0	0	0	0	0	0	0	0	0	0	0	0	0	0	0	0	0	0	0	0	0	0	0	0	0	0	0	0	0	0	0	0	0	0	0	0	0	0	0	0	0	0	0	0	0	0	0	0	0	0	0	0	0	0	0	0	0	0	0	0	0	0	0	0	0	0	0	0	0	0	0	0	0	0	0	0	0	0	0	0	0	0	0	0	0	0	0	0	0	0	0	0	0	0	0	0	0	0	0	0	0	0	0	0	0	0	0	0	0	0	0	0	0	0	0	0	0	0	0	0	0	0	0	0	0	0	0	0	0	0	0	0	0	0	0	0	0	0	0	0	0	0	0	0	0	0	0	0	0	0	0	0	0	0	0	0	0	0	0	0	0	0	0	0	0	0	0	0	0	0	0	0	0	0	0	0	0	0	0	0	0	0	0	0	0	0	0	0	0	0	0	0	0	0	0	0	0	0	0	0	0	0	0	0	0	0	0	0	0	0	0	0	0	0	0	0	0	0	0	0	0	0	0	0	0	0	0	0	0	0	0	0	0	0	0	0	0	0	0	0	0	0	0	0	0	0	0	0	0	0	0	0	0	0	0	0	0	0	0	0	0	0	0	0	0	1	0	0	0	0	0	0	0	0	0	0	0	0	0	0	0	0	0	0	0	0	0	0	0	0	0	0	0	0	0	0	0	0	0	0	0	0	0	0	0	0	0	0	0	0	0	0	0	0	0	0	0	0	0	0	0	0	0	0	0	0	0	0	0	0	0	0	0	0	0	1	0	0	0	0	0	0	0	0	0	0	0	0	0	0	0	0	0	0	0	0	0	0	0	0	0	0	0	0	0	0	0	0	0	0	0	0	0	0	1	0	0	0	0	0	0	0	0	0	0	0	0	0	0	0	0	0	0	0	0	0	0	0	0	0	0	0	0	0	0	0	0	0	0	0	0	0	0	0	0	0	0	0	0	0	1	0	0	0	0	0	0	0	0	0	0	0	0	0	0	0	0	0	0	0	1	0.75	0.75	0.5	0	0	0	0	0	0	0	0	0	0	0	0	0	0	0.25	0	0	0	0	0	0	0	0	0.25	0	0	0	0	0	0	0	0	0	0.25	0	0	0	0	0	0	0	0	0	0	0	0	0	0	0	0	0	0	0	0	0	0	0	0	0.25	0	0	0	0	0	0	0	0	0	0	1	0	0	0	0	0	0	0	0	0	0	0	0	0	0	0	0	0	0	0	0	0	0	0	0	0	0	0	0	0	0	0	0	0	0	0	0	0	1	0	0	0	0	0	0	0	0	0	0	0	0	0	0	0	0	0	0	0	0	0	0	0	0	0	0	0	0	0	0	0	0	0	0	0	0	0	0	0	0	0	0	0	0	0	0	0	0	0	0	0	0	0	0	0	0	0	1	0	0	0	0	0	0	0	0	0	0	0	0	0	0	0	0	0	0	0	0	0	0	0	0	0	0	0	0	0	0	1	0	0	0	0	0	0	0	0	0	0	0	0	0	0	0	0	0	0	0	0	0	0	0	0	0	0	0	0	0	0	0	0	0	0	0	0	0	0	0	0	0	0	0	0	0	0	0	0	0	0	0	0	0	0	0	0	0	0	0	0	0	0	0	0	0	0	0	0	0	0	0	0	0	0	0	0	0	0	0	0	0	0	0	0	0	0	0	0	0	1	0.857143	0.857143	0.857143	0.571429	0.857143	0.428571	0.714286	0.714286	0.571429	0.428571	0.142857	0	0	0	0	0	0	0	0	0.142857	0	0	0	0	0	0	0	0	0	0	0	0	0	0	0	0	0	0	0	0	0	0	0	0	0	0	0	0	0	0	0	0	0	0	0	0	0	0	0	0	0	0	0	0	0	0	0	0	0	0	0	0	0	0	0	0	0	0	0	0	0	0	0	0	0	0	0	0	0	0	0	0	0	0	0	0	0	0	0	0	0	0	0	0	0	0	0	0	0	0	0	0	0	0	0	0	0	0	0	0	0	0	0	0	0	0	0	0	0	0	0	0	0	0	0	0	0	0	0	0	0	0	0	0	0	0	0	0	0	0	0	0	0	0	0	0	0	0	0	0	0	0	0	0	0	0	0	0	0	0	0	0	0	0	0	0	0	0	0	0	0	0	0	0	0	0	0	0	0	0	0	0	0	0	0	0	0	0	0	0	0	0	0	0	0	0	0	0	0	0	0	0	0	0	0	0	0	0	0	0	0	0	0	0	0	0	0	0	0	0	0	0	0	0	0	0	0	0	0	0	0	0	0	0	0	0	0	0	0	0	0	0	0	0	0	0	0	0	0	0	0	0	0	0	0	0	0	0	0	0	0	0	0	0	0	0	0	0	0	0	0	0	0	0	0	0	0	0	0	0	0	0	0	0	0	0	0	0	0	0	0	0	0	0	0	0	0	0	0	0	0	0	0	0	0	0	0	0	0	0	0	0	0	0	0	0	0	0	0	0	0	0	0	0	0	0	0	0	0	0	0	0	0	0	0	0	0	0	0	0	0	0	0	0	0	0	0	0	0	0	0	0	0	0	0	0	0	0	0	0	0	0	0	0	0	0	0	0	0	0	0	0	0	0	0	0	0	0	0	0	0	0	0	0	0	0	0	0	0	0	0	0	0	0	0	0	0	0	0	0	0	0	0	0	0	0	0	0	0	0	0	0	0	0	0	0	0	0	0	0	0	0	0	0	0	0	0	0	0	0	0	0	0	0	0	0	0	0	0	0	0	0	0	0	0	0	0	0	0	0	0	0	0	0	0	0	0	0	0	0	0	0	0	0	0.5	1	0.5	0.5	0	0	0	0	0	0	0	0	0	0	0	0	0	0	0	0	0	0	0	0	0	0	0	0	0	0	0	0	0	0	0	0	0	0	0	0	0	0	0	0	0	0	0	0	0	0	0	0	0	0	0	0	0	0	0	0	0	0	0	0	0	0	0	0	0	0	0	0	0	0	0	0	0	0	0	0	0	0	0	0	0	0	0	0	0	0	0	0	0	0	0	0	0	0	0	0	0	0	0	0	0	0	0	0	0	0	0	0	0	0	0	0	0	0.2	0.2	0.4	1	0.6	0.6	0.8	0.6	0.8	0.4	0.8	0.6	0.8	0.4	0.4	0.6	0.2	0	0.2	0.2	0.2	0	0	0	0	0	0	0	0	0	0	0	0	0	0	0	0	0	0	0	0	0	0	0	0	0.2	0	0	0	0	0	1	0	0	0	0	0	0	0	0	0	0	0	0	0	0	0	0	0	0	0	0	0	0	0	0	0	0	0	0	0	0	0	0	0	0	0	0	0	0	0	0	0	0	0	0	0	0	0	0	0	0	0	0	0	0	0	0.25	0.25	0.5	0	0.25	1	0.5	0.5	0.5	0.25	0.5	0	0.25	0.25	0	0	0	0	0.25	0	0	0	0	0	0	0	0	0	0	0	0	0	0	0	0	0	0	0	0	0	0	0	0	0	0	0	0	0	0	0	0	0	0	0	0	0	0	0	0	0	0	0	0	0	0	0	0	0	0	0	0	0	0	0	0	0	0	0	0	0	0	0	0	0	0	0	0	0	0	0	0	0	0	0	0	0	0	0	0	0	0	0	0	0	0	0	0	0	0	0	0	0	0	0	0	0.25	1	0.5	0.25	0.75	0.5	0.5	0.25	0.5	0.5	0.25	0.25	0	0	0	0	0	0	0	0	0	0	0	0	0	0	0	0	0	0	0	0.25	0	0.25	0	0	0	0	0	0	0	0	0	0	0	0	0	0	0	0	0	0	0	0	0	0	0	0	1	0	0	0	0	0	0	0	0	0	0	0	0	0	0	0	0	0	0	0	0	0	0	0	0	0	0	0	0	0	0	0	0	0	0	0	0	0	0	0	0	0	0	0	0	0	0	0	0	0	0	0	1	0	0	0	0	0	0	0	0	0	0	0	0	0	0	0	0	0	0	1	0	0	0	0	0	0	0	0	0	0	0	0	0	0	0	0	0	0	0	0	0	0	0	0	0	0	0	0	0	0	0	0	0	0	0	0	0	0	0	0	0	0	0	0	0	0	0	0	0	0	0	0	0	0	0	0	0	0	0	0	0	0	0	0	0	0	0	0	0	0	0	0
	ENOG411DUNT			TRUE	Both related to senescence and autophagy	5	41	91	133	161	177	198	211	240	268	298	319	350	391	431	469	519	570	622	29	ATG18B	Autophagy-related protein 18b (AtATG18b),Autophagy 18 B-like protein	Autophagy-related protein	NA | NA | NA		FUNCTION: The PI(3,5)P2 regulatory complex regulates both the synthesis and turnover of phosphatidylinositol 3,5-bisphosphate (PtdIns(3,5)P2). Required for autophagy (By similarity). {ECO:0000250}.		Os02g0791800 protein (Transport protein-like) (cDNA clone:J013074J03, full insert sequence)	Os02g0791800 OJ1249_F12.5 OsJ_08682 OSNPB_020791800			Q8H1Q8,F4JQB6	AT18B_ARATH,F4JQB6_ARATH	Q6K9M2	Q6K9M2_ORYSJ				R-ATH-1632852;				cytosol [GO:0005829]; extrinsic component of membrane [GO:0019898]; pre-autophagosomal structure membrane [GO:0034045]; vacuolar membrane [GO:0005774]; phosphatidylinositol-3,5-bisphosphate binding [GO:0080025]; phosphatidylinositol-3-phosphate binding [GO:0032266]; autophagy of mitochondrion [GO:0000422]; nucleophagy [GO:0044804]; protein lipidation [GO:0006497]; protein localization to pre-autophagosomal structure [GO:0034497]; protein transport [GO:0015031]	locus:2118801;	TISSUE SPECIFICITY: Expressed in roots, stems, flowers and leaves. {ECO:0000269|PubMed:15860012}.		AT4G30510	0	0	0	0	0	0.5	1	0	0	0	0	0	0	0	0	0	0	0	0	0	0	0	0	0	0	0	0	0	0	0	0	0	0	0	0	0	0	0	0	0	0	0	0	0	0	0	0	0	0	0	0	0	0	0	0	0	0	0	0	0	0	0	0	0	0	0	0	0	0	0	0	0	0	0	0	0	0	0	0	0	0	0	0	0	0	0	0	0	0	0	0	1	0	0	0	0	0	0	0	0	0	0	0	0	0	0	0	0	0	0	0	0	0	0	0	0	0	0	0	0	0	0	0	0	0	0	0	0.222222	1	0.777778	0.333333	0.111111	0	0	0	0	0	0	0	0	0	0	0	0	0	0	0	0	0	0	0	0	0	0	0	0	0	0	0	0	0	0	0	0	0	0	0	0	0	0	0	0	0	0	0	0	0	0	0	0	0	0	0	0	0	0	0	0	0	0	0	0	0	0	0	0	0	0	0	0	0	0	0	0	0	0	0	0	0	0	0	0	0	0	0	0	0	0	0	0	0	0	0	0	0	0	0	0	0	0	0	0	0	0	0	0	0	0	0	0	0	0	0	0	0	0	0	0	0	0	0	0	0	0	0	0	0	0	0	0	0	0	0	0	0	0	0	0	0	0	0	0	0	0	0	0	0	0	0	0	0	0	0	0	0	0	0	0	0	0	0	0	0	0	0	0	0	0	0	0	0	0	0	0	0	0	0	0	0	0	0	0	0	0	0	0	0	0	0	0	0	0	0	0	0	0	0	0	0	0	0	0	0	0	0	0	0	0	0	0	0	0	0	0	0	0	0	0	0	0	0	0	0	0	0	0	0	0	0	0	0	0	0	0	0	0	0	0	0	0	0	0	0	0	0	0	0	0	0	0	0	0	0	0	0	0	0	0	0	0	0	0	0	0	0	0	0	0	0	0	0	0	0	0	0	0	0	0	0	0	0	0	0	0	0	0	0	0	0	0	0	0	0	0	0	0	0	0	0	0	0	0	0	0	0	0	0	0	0	0	0	0	0	0	0	0	0	0	0	0	0	0	0	0	0	0	0	0	0	0	0	1	0	0	0	0	0	0	0	0	0	0	0	0	0	0	0	0	0	0	0	0	0	0	0	0	0	0	0	0	0	0	0	0	0	0	0	0	0	0	0	0	0	0	0	0	0	0	0	0	0	0	0	0	0	0	0	0	0	0	0	0	0	0	0	0	0	0	0	0	0	0	0	0	0	0	0	0	0	0	0	0	0	0	0	0	0	0	0	0	0	0	0	0	0	0	0	0	0	0	0	0	1	0	0	0	0	0	0	0	0	0	0	0	0	0	0	0	0	0	0	0	0	0	0	0	0	0	0	0	0	0	0.333333	0.666667	1	0.166667	0	0	0	0	0	0	0	0	0	0	0	0	0	0	0	0	0	0	0	0	0	0	0	0	0	0	0	0	0	0	0	0	0	0	0	0	0	0	0	0	0	0	0	0	0	0	0	0	0	0	0	0	0	0	0	0	0	0	0	0	0	0	0	0.5	0	0	0	0	0	0.5	1	0.5	0	0	0	0	0	0	0	0	0	0	0	0	0	0	0	0	0	0	0	0	0	0	0	0	0	0	0	0	0	0	0	0	0	0	0	0	0	0	0	0	0	0	0	0	0	0	0	0	0	0	0	0	0	0	0	0	0	0	0	0	0	0	0	0	0	0	0	0	0	0	0	0	0	0	0	0	0	0	0	0	0	0	0	0	0	0	0	0	0	0	0	0	0	0	0	0	0	0	0	0	0	0	0	0	0	0	0	0	0	0	0	0	0	0	0	0	0	1	0	0	0	0	0	0	0	0	0	0	0	0	0	0	0	0	0	0	0	0	0	0	0	0	0	0	0	0	0	0	0	0	0	0	0	0	0	0	0	0	0	0	0	0	0	0	0	0	0	0	0	0	0	0	0	0	0	0	0	0	0	0	0	0	0	0	1	0	0	0	0	0	0	0	0	0	0	0	0	0	0	0	0	0	0	0	0	0	0	0	0	0	0	0	0	0	0	0	0	0	1	0	0	0	0	0	0	0	0	0	0	0	0	0	0	0	0	0	0	0	0	0	0	0	0	0	0	0	0	0	0	0	0	0	0	0	0	0	0	0	0	0	0	0	0	0	0	0	0	0	0	0	0	0	0	0	0	0	0	0	0	0	0	0	0	0	0	0	0	0	0	0	0	0	0	0	0	0	0	0	0	0	0	0	0	0	0	0	0	0	0	0	0	0	0	0	0	0	0	0	0	0	0	0	0	0	0	0	0	0	0	0	0	0	0	0	0	0	0	0	0	0	0	0	0	0	0	0	0	0	0	0	0	0	0	0	0	0	0	0	0	0	0	0	0	0	0	0	0	0	0	0	0	0	0	0	0	0	0	0	0	0	0	0	0	0	0	0	0	0	0	0	0	0	0	0	0	0	0	0	0	0	0	0	0	0	0	0	0	0	0	0	0	0	0	0	0	0	0	0	0	0	0	0	0	0	0	0	0	0	0	0	0	0	0	0	0	0	0	0	0	0	0	0	0	0	0	0	0	0	0	0	0	0	0	0	0	0	0	0	0	0	0	0	0	0	0	0	0	0	0	0	0	0	0	0	0	0	0	0	0	0	0	0	0	0	0	0	0	0	0	0	0	0	0	0	0	0	0	0	0	0	0	0	0	0	0	0	0	0	0	0	0	0	0	0	0	0	0	0	0	0	0	0	0	0	0	0	0	0	0	0	0	0	0	0	0	0	0	0	0	0	0	0	0	0	0	0	0	0	0	0	0	0	0	0	0	0	0	0	0	0	0	0	0	0	0	0	0	0	0	0	0	0	0	0	0	0	0	0	0	0	0	0	0	0	0	0	0	0	0	0	0	0	0	0	0	0	0	0	0	0	0	0	0	0	0	0	0	0	0	0	0	0	0	0	0	0	0	0	0	0	0	0	0	0	0	0	0	0	0	0	0	0	0	0	0	0	0	0	0	0	0	0	0	0	0	0	0	0	0	0	0	0	0	0	0	0	0	0	0	0	0	0	0	0	0	0	0	0	0	0	0	0	0	0	0	0	0	0	0	0	0	0	0	0	1	1	0	0	0	0	0	0	0	0	0	0	0	0	0	0	0	0	0	0	0	0	0	0	0	0	0	0	0	0	0	0	0	0	0	0	0	0	0	0	0	0	0	0	0	1	0	0	0	0	0	0	0	0	0	0	0	0	0	0	0	0	0	0	0	0	0	0	0	0	0	0	0	0	0	0	0	0	0	0	0	0	0	0	0	0	0	0	0	0	0	0	0	0	0	0	0	0	0	0	0	0	0	0	0	0	0	0	0	0	0	0	0	0	0	0	0	0	0	0	0	0	0	0	0	0	0	0	0	0	0	0	0	0	0	0	0	0	0	0	0	0	0	0	0	0	0	0	0	0	0	0	0	0	0	0	0	0	0	0	0	0	0	0	0	0	0	0	0	0	0	0	0	0	0	0	0	0	0	0	0	0	0	0	0	0	0	0	0	0	0	0	0	0	0	0	0	0	0	0	0	0	0	0	0	0	0	0	0	0	0	0	0	0	0	0	0	0	0	0	0	0	0	0	0	0	0	0	0	0	0	0	0	0	0	0	0	0	0	0	0	0	0	0	0	0	0	0	0	0	0	0	0	0	0	0	0	0	0	0	0	0	0	0	0	0	0	0	0	0	0	0	0	0	0	0	0	0	0	0	0	0	0	0	0	0	0	0	0	0	0	0	0	0	0	0	0	0	0	0	0	0	0	0	0	0	0	0	0	0	0	0	0	0	0	0	0	0	0	0	0	0	0	0	0	0	0	0	0	0	0	0	0	0	0	0	0	0	0	0	0	0	0	0	0	0	0	0	0	0	0	0	0	0	0	0	0	0	0	0	0	0	0	0	0	0	0	0	0	0	0	0	0	0	0	0	0	0	0	0	0	0	0	0	0	0	0	0	0	0	0	0	0	0	0	0	0	0	0	0	0	0	0	0	0	0	0	0	0	0	0	0	0	0	0	0	0	0	0	0	0	0	0	0	0	0	0	0	0	0	0	0	0	0	0	0	0	0	0	0	0	0	0	0	0	0	0	0	0	0	0	0	0	0	0	0	0	0	0	0	0	0	0	0	0	0	0	0	0	0	0	0	0	0	0	0	0	0	0	0	0	0	0	0	0	0	0	0	0	0	0	0	0	0	0	0	0	0	0	0	0	0	0	0	0	0	0	0	0	0	0	0	0	0	0	0	0	0	0	0	0	0	0	0	0	0	0	0	0	0	0	0	0	0	0	0	0	0	0	0	0	0	0	0	0	0	0	0	0	0	0	0	0	0	0	0	0	0	0	0	0	0	0	0	0	0	0	0	0	0	0	0	0	0	0	0.25	0	0	0	0	0	0	0	0	0	0	0	0	0.25	0	0	0.5	0.5	0.5	1	0.5	0.75	0.75	0.75	0.5	0.75	0.75	0.75	0	0	0	0	0	0	0	0	0	0	0	0	0	1	0	0	0	0	0	0	0	0	0	0	0	0	0	0	0	0	0	0	0	0	0	0	0	0	0	0	0	0	0	0	0	0	0	0	0	0	0	0	0	0	0	0	0	0	0	0	0	0	0	0	0	0	0	0	0	0	0	0	0	0	1	1	0	0	0	0	0	0	0	0	0	0	0	0	0	0	0	0	0	0	0	0	0	0	0	0	0	0	0	0	0	0	0	0	0	0	0	0	0	0	0	0	0	0	0	0	0	0	0	0	0	0	0	0	0	0	0	0	0	0	0	0	0	0	0	0	0	0	0	0	0	0	0	0	0	0	0	0	0	0	0	0
	ENOG411E9UG			TRUE	Both related to senescence and autophagy	5	41	91	133	161	177	198	211	240	268	298	319	350	391	431	469	519	570	622	30	BGAL12	Beta-galactosidase 12 (Lactase 12) (EC 3.2.1.23),Beta-galactosidase (EC 3.2.1.23),Beta-galactosidase 12	beta-galactosidase 12	NA | NA | NA								Q9SCV0,A0A1P8B827,A0A1P8B829,A0A1P8B849,A0A1P8B834,A0A1P8B828	BGA12_ARATH,A0A1P8B827_ARATH,A0A1P8B829_ARATH,A0A1P8B849_ARATH,A0A1P8B834_ARATH,A0A1P8B828_ARATH					ARA:AT4G26140-MONOMER;				3.2.1.23	apoplast [GO:0048046]; cell wall [GO:0005618]; vacuole [GO:0005773]; beta-galactosidase activity [GO:0004565]; carbohydrate metabolic process [GO:0005975],beta-galactosidase activity [GO:0004565]; carbohydrate metabolic process [GO:0005975],hydrolase activity, hydrolyzing O-glycosyl compounds [GO:0004553]; carbohydrate metabolic process [GO:0005975]	locus:2120830;	TISSUE SPECIFICITY: Ubiquitous, with higher expression levels in roots and siliques. {ECO:0000269|PubMed:16267099}.		AT4G26140	0.0588235	0	0.411765	1	0.294118	0.0588235	0	0	0	0	0	0	0	0	0	0	0	0	0	0	0	0	0	0	0	0	0	0	0	0	0	0	0	0	0	0	0	0	0	0	0	0	0	0	0	0	0	0	0	0	0	0	0	0	0	0	0	0	0	0	0	0	0	0	0	0	0	0	0	0	0	0	0	0	0	0	0	0	0	0	0	0	0	0	0	0	0	0	0	0	0	1	0.8	0.4	0.2	0	0	0.2	0	0	0	0	0	0	0	0	0	0	0	0	0	0	0	0	0	0	0	0	0	0	0	0	0	0	0	0	0	0	1	0.5	0	0	0	0	0	0	0	0	0	0	0	0	0	0	0	0	0	0	0	0	0	0	0	0	0	0	0	0	0	0	0	0	0	0	0	0	0	0	0	0	0	0	0	0	0	0	0	0	0	0	0	0	0	0	0	0	0	0	0	0	0	0	0	0	0	0	0	0	0	0	0	0	0	0	0	0	0	0	0	0	0	0	0	0	0	0	0	0	0	0	0	0	0	0	0	0	0	0	0	0	0	0	0	0	0	0	0	0	0	0	0	0	0	0	0	0	0	0	0	0	0	0	0	0	0	0	0	0	0	0	0	0	0	0	0	0	0	0	0	0	0	0	0	0	0	0	0	0	0	0	0	0	0	0	0	0	0	0	0	0	0	0	0	0	0	0	0	0	0	0	0	0	0	0	0	0	0	0	0	0	0	0	0	0	0	0	0	0	0	0	0	0	0	0	0	0	0	0	0	0	0	0	0	0	0	0	0	0	0	0	0	0	0	0	0	0	0	0	0	0	0	0	0	0	0	0	0	0	0	0	0	0	0	0	0	0	0	0	0	0	0	0	0	0	0	0	0	0	0	0	0	0	0	0	0	0	0	0	0	0	0	0	0	0	0	0	0	0	0	0	0	0	0	0	0	0	0	0	0	0	0	0	0	0	0	0	0	0	0	0	0	0	0	0	0	0	0	0	0	0	0	0	0	0	0	0	0	0	0	0	0	0	0	0	0	0	0	0	0	0	0	0	0	0	0	0	0	0	0	0	0	0	0	0	0	1	0	0	0	0	0	0	0	0	0	0	0	0	0	0	0	0	0	0	0	0	0	0	0	0	0	0	0	0	0	0	0	0	0	0	0	0	0	0	0	0	0	0	0	0	0	0	0	0	0	0	0	0	0	0	0	0	0	0	0	0	0	0	0	0	0	0	0	0	0	0	0	0	0	0	0	0	0	0	0	0	0	0	0	0	0	0	0	0	0	0	0	0	0	0	0	0	1	0	0	0	0	0	0	0	0	0	0	0	0	0	0	0	0	0	0	0	0	1	0	0	0	0	0	0	0	0	0	0.25	1	0.625	0.875	0	0	0	0	0	0	0	0	0	0	0	0	0	0	0	0	0	0	0	0	0	0	0	0	0	0	0	0	0	0	0	0	0	0	0	0	0	0	0	0	0	0	0	0	0	0	0	0	0	0	0	0	0.214286	0.142857	0	0	0	0	0	0	0	0	0	0.0714286	0	0	0.357143	0.357143	0.357143	0.642857	1	0	0.285714	0.0714286	0	0	0	0	0	0	0	0	0	0	0	0	0	0	0	0	0	0	0	0	0	0	0	0	0	0	0	0	0	0	0	0	0	0	0	0	0	0	0	0	0	0.0714286	0	0	0	0	0	0	0	0	0	0	0	0	0	0	0	0	0	0	0	0	0	0	0	0	0	0	0	0	0	0	0	0	0	0	0	0	0	0	0	0	0	0	0	0	0	0	0	0	0	0	0	0	0	0	0	0	0	0	0	0	0	0	0	0	0	0	0	0	0	0	0	0	0	0	0	0	0	0	0	0	0	0	0	0	0	0	0	0	0	0	0	0	0	0	0	0	0	0	0	0	0	0	0	0	0	0	0	0	0	0	0	0	0	0	0	0	0	0	0	0	0	0	0	0	0	0	0	0	0	0	0	0	0	0	0	0	0	0	0	0	0	0	0	0	0	0	0	0	0	0	0	0	0	0	0	0	0	0	0	0	0	0	0	0	0	0	0	0	0	0	0	0	0	0	0	0	0	0	0	0	0	0	0	0	0	0	0	0	0	0	0	0	0	0	0	0	0	0	0	0	0	0	0	0	0	0	0	0	0	0	0	0	0	0	0	0	0	0	0	0	0	0	0	0	0	0	0	0	0	0	0	0	0	0	0	0	0	0	0	0	0	0	0	0	0	0	0	0	0	0	0	0	0	0	0	0	0	0	0	0	0	0	0	0	0	0	0	0	0	0	0	0	0	0	0	0	0	0	0	0	0	0	0	0	0	0	0	0	0	0	0	0	0	0	0	0	0	0	0	0	0	0	0	0	0	0	0	0	0	0	0	0	0	0	0	0	0	0	0	0	0	0	0	0	0	0	0	0	0	0	0	0	0	0	0	0	0	0	0	0	0	0	0	0	0	0	0	0	0	0	0	0	0	0	0	0	0	0	0	0	0	0	0	0	0	0	0	0	0	0	0	0	0	0	0	0	0	0	0	0	0	0	0	0	0	0	0	0	0	0	0	0	0	0	0	0	0	0	0	0	0	0	0	0	0	0	0	0	0	0	0	0	0	0	0	0	0	0	0	0	0	0	0	0	0	0	0	0	0	0	0	0	0	0	0	0	0	0	0	0	0	0	0	0	0	0	0	0	0	0	0	0	0	0	0	0	0	0	0	0	0	0	0	0	0	0	0	0	0	0	0	0	0	0	0	0	0	0	0	0	0	0	0	0	0	0	0	0	0	0	0	0	0	0	0	0	0	0	0	0	0	0	0	0	0	0	0	0	0	0	0	0	0	0	0	0	0	0	0	0	0	0	0	0	0	0	0	0	0	0	0	0	0	0	0	0	0	0	0	0	0	0	0	0	0	0	0	0	0	0	0	0	0	0	0	0	0	0	0	0	0	0	0	0	0	0	0	0	0	0	0	0	0	0	0	0	0	0	0	0	0	0	0	0	0	0	0	0	0	0	0	0	0	0	0	0	0	0	0	0	0	0	0	0	0	0	0	0	0	0	0	0	0	0	0	0	0	0	0	0	0	0	0	0	0	0	0	0	0	0	0	0	0	0	0	0	0	0	0	0	0	0	0	0	0	0	0	0	0	0	0	0	0	0	0	0	0	0	0	0	0	0	0	0	0	0	0	0	0	0	0	0	0	0	0	0	0	0	0	0	0	0	0	0	0	0	0	0	0	0	0	0	0	0	0	0	0	0	0	0	0	0	0	0	0	0	0	0	0	0	0	0	0	0	0	0	0	0	0	0	0	0	0	0	0	0	0	0	0	0	0	0	0	0	0	0	0	0	0	0	0	0	0	0	0	0	0	0	0	0	0	0	0	0	0	0	0	0	0	0	0	0	0	0	0	0	0	0	0	0	0	0	0	0	0	0	0	0	0	0	0	0	0	0	0	0	0	0	0	0	0	0	0	0	0	0	0	0	0	0	0	0	0	0	0	0	0	0	0	0	0	0	0	0	0	0	0	0	0	0	0	0	0	0	0	0	0	0	0	0	0	0	0	0	0	0	0	0	0	0	0	0	0	0	0	0	0	0	0	0	0	0	0	0	0	0	0	0	0	0	0	0	0	0	0	0	0	0	0	0	0	0	0	0	0	0	0	0	0	0	0	0	0	0	0	0	0	0	0	0	0	0	0	0	0	0	0	0	0	0	0	0	0	0	0	0	0	0	0	0	0	0	0	0	0	0	0	0	0	0	0	0	0	0	0	0	0	0	0	0	0	0	0	0	0	0	0	0	0	0	0	0	0	0	0	0	0	0	0	0	0	0	0	0	0	0	0	0	0	0	0	0	0	0	0	0	0	0	0	0	0	0	0	0	0	0	0	0	0	0	0	0	0	0	0	0	0	0	0	0	0	0	0	0	0	0	0	0	0	0	0	0	0	0	0	0	0	0	0	0	0	0	0	0	0	0	0	0	0	0	0	0	0	0	0	0	0	0	0	0	0	0	0	0	0	0	0	0	0	0	0	0	0	0	0	0	0	0	0	0	0	0	0	0	0	0	0	0	0	0	0	0	0	0	0	0	0	0	0	0	0	0	0	0	0	0	0	0	0	0	0	0	0	0	0	0	0	0	0	0	0	0	0	0	0	0	0	0	0	0	0	0	0	0	0	0	0	0	0	0	0	0	0	0	0	0	0	0	0	0	0	0	0	0	0	0	0	0	0	0	0	0	0	0	0	0	0	0	0	0	0	0	0	0	0	0	0	0	0	0	0	0	0	0	0	0	0	0	0	0	0	0	0	0	0	0	0	0	0	0	0	0	0	0	0	0	0	0	0	0	0	0	0	0	0	0	0	0	0	0	0	0	0	0	0	0	0	0	0	0	0	0	0	0	0	0	0	0	0	0	0	0	0	0	0	0	0	0	0	0	0	0	0	0	0	0	0	0	0	0	0	0	0	0	0	0	0	0	0	0	0	0	0	0	0	0	0	0	0	0	0	0	0	0	0	0	0	0	0	0	0	0	0	0	0	0	0	0	0	0	0	0	0	0	0	0	0	0	0	0	0	0	0	0	0	0	0	0	0	0	0	0	0	0	0	0	0	0	0	0	0	0	0	0	0	0	0	0	0	0	0	0	0	0	0	0	0	0	0	0	0	0	0	0	0	0	0	0	0	0	0	0	0	0	0	0	0	0	0	0	0	0	0	0	0	0	0	0	0	0	0	0	0	0	0	0	0	0	0	0	0	0	0	0	0	0	0	0	0	0	0	0	0	0	0	0	0	0	0	0	0	0	0	0	0	0	0	0	0	0	0	0	0	0	0	0	0	0
	ENOG411DR7C	Pyruvate dehydrogenase E1	TRUE		pdh e1	5	8	13	22	25	28	30	31	33	34	37	39	40	46	49	55	63	81	100	31	PDH2	Pyruvate dehydrogenase E1 component subunit beta-1, mitochondrial (PDHE1-B) (EC 1.2.4.1) (Protein MACCI-BOU)	pyruvate dehydrogenase E1 component subunit beta	NA | NA | Embryo defective-M. Taska-2007		FUNCTION: The pyruvate dehydrogenase complex catalyzes the overall conversion of pyruvate to acetyl-CoA and CO(2). It contains multiple copies of three enzymatic components: pyruvate dehydrogenase (E1), dihydrolipoamide acetyltransferase (E2) and lipoamide dehydrogenase (E3).		Pyruvate dehydrogenase E1 component subunit beta-1, mitochondrial (PDHE1-B) (EC 1.2.4.1),Pyruvate dehydrogenase E1 component subunit beta-2, mitochondrial (PDHE1-B) (EC 1.2.4.1),Pyruvate dehydrogenase E1 component subunit beta (EC 1.2.4.1)	Os08g0536000 LOC_Os08g42410 OsJ_28086 OSJNBa0033D24.29 P0665C04.10,Os09g0509200 LOC_Os09g33500 OsJ_29962,Os09g0509200 OSNPB_090509200	FUNCTION: The pyruvate dehydrogenase complex catalyzes the overall conversion of pyruvate to acetyl-CoA and CO(2). It contains multiple copies of three enzymatic components: pyruvate dehydrogenase (E1), dihydrolipoamide acetyltransferase (E2) and lipoamide dehydrogenase (E3) (By similarity). {ECO:0000250}.,FUNCTION: The pyruvate dehydrogenase complex catalyzes the overall conversion of pyruvate to acetyl-CoA and CO2. {ECO:0000256|RuleBase:RU364074}.		Q38799	ODPB1_ARATH	Q6Z1G7,Q0J0H4,B7E707	ODPB1_ORYSJ,ODPB2_ORYSJ,B7E707_ORYSJ			ARA:AT5G50850-MONOMER;	R-ATH-204174;R-ATH-5362517;R-ATH-70268;			1.2.4.1	apoplast [GO:0048046]; mitochondrial matrix [GO:0005759]; mitochondrion [GO:0005739]; nucleolus [GO:0005730]; vacuolar membrane [GO:0005774]; pyruvate dehydrogenase (acetyl-transferring) activity [GO:0004739]; acetyl-CoA biosynthetic process from pyruvate [GO:0006086]; defense response to bacterium [GO:0042742]; glycolytic process [GO:0006096]	locus:2152745;	TISSUE SPECIFICITY: Expressed in roots, immature rosettes, and mature rosettes. {ECO:0000269|PubMed:8061040}.		AT5G50850	0	0	0	0	0.0322581	0	0	0	0	0	0	0.0322581	0	0	0	0	0	0	0	0	0	0.0645161	0	0	0	0	0	0	0	0.0322581	0.225806	0.419355	0.645161	0.677419	1	0.580645	0.548387	0.677419	0.580645	0.419355	0.483871	0.290323	0.258065	0.354839	0.516129	0.354839	0.516129	0.548387	0.290323	0.258065	0.290323	0.354839	0.290323	0.290323	0.225806	0.290323	0.322581	0.322581	0.129032	0.129032	0.25	0.333333	0.333333	0.0833333	0.291667	0.125	0.0833333	0.125	0.0833333	0.0833333	0.541667	0.458333	0.291667	0.291667	0.25	0.125	0	0	0.166667	0.416667	0.416667	0.625	0.916667	1	0.833333	0.333333	0.416667	0.625	0.5	0.291667	0.208333	0.25	0.5	0.25	0.375	0.458333	0.291667	0.458333	0.375	0.125	0.25	0.208333	0.125	0.0833333	0.166667	0.166667	0.25	0.208333	0.208333	0.208333	0.125	0.0833333	0	0	0	0	0	0.235294	0	0	0	0	0	0	0	0	0	0.0588235	0.117647	0.235294	0.352941	0	0	0	0	0	0	0	0	0	0.294118	0.823529	1	0.823529	0.823529	0.529412	0.588235	0.529412	0.411765	0.352941	0.235294	0.235294	0.294118	0.294118	0.235294	0.117647	0.352941	0.117647	0.235294	0.411765	0.294118	0.176471	0.117647	0.176471	0.235294	0.176471	0.0588235	0.117647	0	0.0588235	0.235294	0.176471	0	0	0	0	0	0	0	0	0	0	0	0	0	0	0	0	0	0	0	0	0	0.333333	0.166667	0.333333	1	0	0	0	0	0	0.5	0	0.166667	0	0	0	0	0	0	0	0.166667	0	0	0.166667	0.166667	0.333333	0.333333	0	0.333333	0.333333	0.333333	0	0.166667	0	0.166667	0.333333	0.5	0.666667	0.666667	0.333333	0.666667	0.5	0.5	0.166667	0.5	0.666667	0.5	0.166667	0	0.333333	0	0.5	0.166667	0.333333	0	0.333333	0.166667	0.166667	0	0.5	0	0	0	0	0	0	0	0	0	0	0	0	0	0	0	0	0	0	0	0	0	0	0	0	0	0	0	0	0	0	0	0	0	0	0	1	1	0	0	0	0	0	0	0	0	0	0	0	0	0	0	0	0	0.5	0	0	0	0	0	0	0	0	0	0	0	0	0	0	0	0	0	0	0	0	0	0	0	0	0	0	0	0	0	0	0	0	0	0	0	0	0	0	0	0	0	0	0	0	0	0	0	0	0	0	0	0	0	0	0	0	0	0	0.666667	0.333333	0	0	0	0	0	0	0	0	0	0	0	0	0.333333	0.166667	0.666667	0.333333	0.666667	0.666667	1	0.333333	0	0.333333	0	0.333333	0	0.333333	0.333333	0	0.166667	0	0	0	0.333333	0.166667	0	0	0	0	0	0	0	0	0	0	0	0	0	0	0	0	0	0	0	0	0	0.166667	0	0.166667	0	0.166667	0.166667	0	0	0	0	0	0	0	0	0	0	0	0	0	0	0	0	0	0	0	0	0	0	0	0	0	0	0	0	0	0	0	0	0	0	1	0.727273	0	0	0	0.0909091	0	0	0	0	0	0	0	0	0	0.181818	0	0.181818	0.0909091	0	0	0.181818	0	0	0	0.181818	0	0.0909091	0.181818	0	0	0	0.181818	0.272727	0.181818	0	0.181818	0.181818	0.272727	0.181818	0	0.181818	0.181818	0.272727	0	0.181818	0.0909091	0.181818	0.181818	0	0	0	0	0.0909091	0.181818	0.181818	0.181818	0	0	0.0909091	0	0	0.0909091	0	0	0	0	0	0	0	0.0909091	0	0	0	0	0	0	0	0	0	0	0	0	0	0	0	0	0	0	0	0	0	0	0	0	0	0	0	0	0	0	0	0	0	0	0	1	0	0	0	0	0	0	0	0	0	0	0	0	0	0	0	0	0	0	0	0	0	0	0	0	0	0	0	0	0	0	0	0	0	0	0	0	0	0	0	0	0	0	0	0	0	0	0	0	0	0	0	0	0	0	0.333333	0.666667	1	1	1	1	0.333333	0.333333	0.333333	0.333333	0	0.333333	0	0	0	0	0	0	0	0	0	0	0	0	0	0	0	0	0	0	0	0	0	0	0	0	0	0	0	0	0	0	0	0	0	0	0	0	0	0	0	0	0	0	1	1	1	1	1	1	0	0	0	0	0	0	0	0	0	0	0	0	0	0	0	0	0	0	0	0	0	0	0	0	0	0	0	0	0	0	0	0	0	0	0	0	0	0	0	0	0	0	0	0	0	0	0	0	0	0	0	0.5	0	1	0	0	0.205882	0.264706	0.470588	0.823529	0.529412	0.705882	0.647059	0.705882	0.323529	0.205882	0.441176	0.529412	0.529412	0.764706	0.647059	0.735294	0.5	0.352941	0.411765	0.470588	0.617647	0.735294	1	0.794118	0.382353	0.205882	0.235294	0.205882	0.147059	0.205882	0.117647	0.205882	0.264706	0.617647	0.441176	0.352941	0.382353	0.382353	0.264706	0.294118	0.294118	0.205882	0.294118	0.176471	0.323529	0.176471	0.205882	0.117647	0.117647	0.117647	0.264706	0.205882	0	0.117647	0.117647	0.0882353	0.176471	0.0294118	0.0588235	0.205882	0.0882353	0.117647	0.147059	0.117647	0.0294118	0.0294118	0	0.0227273	0.113636	0.25	0.613636	0.477273	0.363636	0.386364	0.340909	0.204545	0.159091	0.0681818	0.227273	0.25	0.363636	0.431818	0.318182	0.318182	0.204545	0.0681818	0.136364	0.295455	0.568182	1	0.863636	0.181818	0.0909091	0.0227273	0	0.0227273	0.0227273	0	0.159091	0.272727	0.25	0.0909091	0.159091	0.113636	0.159091	0.0227273	0.0681818	0.0681818	0.136364	0.0227273	0.0909091	0.159091	0.0681818	0.113636	0.0909091	0.0227273	0	0	0.0227273	0	0.0227273	0.0227273	0	0	0.0227273	0	0	0.0227273	0	0	0	0	0.0227273	0	0	0.0454545	0	0	0	0	0	0	0	0	0.5	0	0	0	0.5	0	0	0.75	0	0	0.25	0	0.5	1	0	0	0	0.5	0.5	0	0	0	0	0.25	0.25	0	0	0	0	0	0	0	0	0	0	0	0	0	0.5	0	0	0	0	0	0	0	0	0.2	0.2	0.2	0.2	0.2	0	0	0	0	0.2	0.4	1	1	0.4	0.4	0.2	0	0	0	0	0	0	0	0	0	0	0	0	0	0	0	0	0	0	0	0	0	0	0	0	0	0	0	0	0.2	0	0.2	0	0	0.2	0	0	0.2	0	0	0	0.2	0	0	0	0.0416667	0	0	0	0	0	0	0	0	0	0	0	0	0	0	0	0.25	0.625	1	0.833333	0.791667	0.875	0.833333	0.791667	0.625	0.625	0.5	0.583333	0.625	0.416667	0.333333	0.25	0.416667	0.458333	0.375	0.333333	0.166667	0.333333	0.166667	0.291667	0.125	0.166667	0.125	0.125	0.0833333	0.0416667	0.208333	0	0.0588235	0	0	0	0	0	0	0	0	0	0	0	0.647059	1	0.882353	0.647059	0.352941	0.294118	0.470588	0.588235	0.294118	0.176471	0.0588235	0.235294	0.0588235	0.352941	0.470588	0.235294	0.176471	0	0.117647	0.117647	0	0.235294	0.117647	0.117647	0.176471	0.176471	0.117647	0.294118	0.117647	0.0588235	0.176471	0.117647	0.176471	0.117647	0.352941	0.647059	0.529412	0.588235	0.529412	0.411765	0.588235	0.882353	0.764706	0.117647	0.352941	0.176471	0	0	0	0.0333333	0.0333333	0.0333333	0.0333333	0	0.0666667	0.0666667	0.0666667	0	0	0	0	0.0333333	0	0	0.3	0.6	0.633333	0.866667	1	0.8	0.5	0.2	0.233333	0.0666667	0.1	0	0.0666667	0.0333333	0.0666667	0.266667	0.533333	0.266667	0.333333	0.133333	0.1	0.0333333	0	0	0	0.0666667	0	0.133333	0.0333333	0	0.0909091	0	0	0	0.0227273	0.0227273	0	0	0.159091	0.136364	0.159091	0.181818	0.318182	0.272727	0.340909	0.340909	1	0.704545	0.613636	0.181818	0	0	0	0	0.0227273	0	0	0.0454545	0.0454545	0	0	0.0454545	0.0454545	0	0	0	0	0	0	0	0	0	0	0	0	0	0	0	0	0	0	0	0	0	0	0	0	0.3	1	0.866667	0.9	0.533333	0.0666667	0.233333	0.4	0.233333	0	0	0	0	0	0	0	0	0	0	0	0	0	0	0	0	0	0	0	0	0	0	0	0	0	0	0	0	0	0	0	0	0	0	0	0	0	0	0	0	0	0	0	0	0	0	0	0	0	0	0	0.547619	0.904762	1	0.333333	0.380952	0.261905	0.238095	0.142857	0.166667	0.119048	0.0238095	0.166667	0.119048	0.190476	0.214286	0.0952381	0.047619	0.142857	0.119048	0.0714286	0.0714286	0.047619	0	0	0	0	0	0	0	0	0.0238095	0	0.0238095	0	0	0	0	0	0	0	0	0	0	0	0	0	0	0.210526	0.105263	0.0526316	0.105263	0.0526316	0	0.0526316	0.210526	0.368421	0.421053	1	0.894737	0.578947	0.368421	0.368421	0.105263	0	0	0.157895	0.210526	0	0.0526316	0.210526	0.210526	0	0.0689655	0.0344828	0.0689655	0.0689655	0.0344828	0.0344828	0	0.137931	0.103448	0.103448	0.103448	0.0689655	0.0344828	0.103448	0.275862	0.206897	0.310345	0.655172	0.655172	1	0.896552	0.689655	0.37931	0.103448	0.0689655	0.0344828	0	0	0.0344828	0	0.103448	0.103448	0.344828	0.275862	0.172414	0.0344828	0	0	0.0344828	0.0689655	0	0	0	0.206897	0.206897	0.241379	0.0689655	0	0	0	0	0.0344828	0	0	0	0	0	0	0	0	0.0625	0	0	0	0	0.0625	0	0	0	0	0	0.0625	0	0	0	0	0	0	0	0	0	0	0	0.0625	1	0.5	0.5	0.6875	0.625	0.0625	0.0625	0.0625	0.125	0.125	0	0.0625	0	0	0	0	0	0	0	0.0625	0.125	0	0	0	0	0	0	0	0	0	0	0.1875	0.125	0	0.0625	0	0	0.125	0	0	0	0	0	0	0.0625	0	0.0625	0	0	0	0	0.0625	0.0625	0	0	0	0.0625	0.0625	0	0	0	0	0	0	0	0	0	0	0	0	0	0	0	0	0	0	0	0	0	0	0	0	0	0.25	1	1	0.5	0.5	0.5	0.5	0.25	0.5	0	0	0	0	0	0	0.25	0	0	0	0	0	0	0	0	0	0	0	0	0	0	0	0	0	0	0	0	0	0	0	0	0	0	0	0	0	0	0	0	0	0	0	0	0	0	0	0	0	0	0	0	0	0	0	0	0	0	0	0	0	0	0	0	0	0.16	0.16	0.04	0.04	0	0	0	0	0	0	0.12	0	0	0	0	0	0	0.04	0.12	0.32	1	0.88	0.32	0.16	0	0.08	0.12	0	0.16	0.04	0.04	0.08	0.24	0.28	0	0.04	0.04	0.04	0.04	0.08	0	0	0.04	0	0	0	0.0434783	0.0869565	0.434783	0.521739	0.130435	0.173913	0.130435	0.173913	0.0869565	0.0434783	0.0434783	0.0434783	0.0434783	0.0869565	0.130435	0.130435	0.478261	0.173913	0	0.0869565	0.26087	0.608696	1	0.869565	0.521739	0.0869565	0	0.0434783	0	0.0434783	0.0434783	0.130435	0.0869565	0.652174	0.956522	1	0.478261	0.0869565	0.0869565	0	0.0434783	0	0.0434783	0	0	0	0.0434783	0.0434783	0	0	0	0	0	0	0	0	0	0	0	0	0.0434783	0	0	0	0	0	0	0	0	0.222222	0.833333	1	0.888889	0.888889	0.777778	0.555556	0.444444	0.611111	0.611111	0.611111	0.611111	0.611111	0.777778	0.722222	0.444444	0.388889	0.555556	0.666667	0.388889	0.388889	0.388889	0.222222	0	0.0555556	0	0	0.0555556	0	0.0555556	0.0555556	0.166667	0	0.166667	0.111111	0.0555556	0.111111	0.111111	0.166667	0.0555556	0.0555556	0.166667	0.0555556	0.0555556	0	0.0555556	0.0555556	0	0	0	0	0	0	0	0	0	0	0	0	0	0	0	0	0	0	0	0	0	0	0	0	0	0	0	0	0	0	0	0	0	0	0	0	0	0	0	0	0	0	0	0	0	0	0	0	0	0	0	0	0	0	0	0.666667	1	0	0.333333	0	0.818182	0.545455	0.636364	0.545455	0.181818	1	0.909091	0.545455	0.636364	0.636364	0.545455	0.727273	1	1	0.909091	0.636364	0.636364	0.636364	0.636364	0.272727	0.0909091	0.363636	0.181818	0.363636	0	0.272727	0.454545	0.454545	0.0909091	0.363636	0.181818	0.272727	0	0	0	0.272727	0.0909091	0	0.272727	0.272727	0	0.181818	0	0	0	0	0.181818	0	0	0	0	0	0	0	0	0	0	0	0	0	0	0	0	0	0	0	0	0	0	0	0	0	0	0	0	0	0.333333	0.333333	0.333333	0	0.333333	0	0	0	0	0	0	1	0	0.333333	0	0	0	0.333333	0	0	0	0	0.333333	0	0.666667	0	0.333333	0.666667	0	1	0.666667	0.666667	0.333333	0.333333	0.666667	0.666667	0	0.666667	0.0666667	0.0666667	0.466667	0.533333	0.666667	0.866667	0.533333	0.733333	0.533333	0.733333	0.933333	1	0.466667	0.466667	0.0666667	0.4	0.333333	0.333333	0.466667	0.2	0.2	0.2	0.266667	0.133333	0	0	0.133333	0.133333	0.133333	0	0.0666667	0.133333	0	0	0	0	0.0666667	0.0666667	0.0666667	0.0666667	0.0666667	0.133333	0.266667	0.0666667	0.2	0.2	0.133333	0.133333	0	0	0.0208333	0.0625	0.145833	0.1875	0.145833	0.0833333	0.104167	0.0833333	0.0625	0.0833333	0.166667	0.3125	0.6875	0.833333	1	0.708333	0.604167	0.854167	0.520833	0.520833	0.541667	0.8125	0.625	0.6875	0.5625	0.5	0.416667	0.479167	0.375	0.0625	0.166667	0.229167	0.1875	0.354167	0.25	0.25	0.166667	0.208333	0.0625	0.104167	0.0625	0.0625	0.0416667	0.104167	0.0208333	0.0625	0	0	0	0	0	0	0	0	0	0	0	0	0	0	0	0	0	0	0	0	0	0	0	0	0	0	0	0	0	0.0294118	0.0294118	0.0294118	0.0588235	0.0882353	0.205882	0.176471	0.147059	0.264706	0.117647	0.558824	0.794118	0.823529	1	1	0.970588	0.794118	0.852941	0.529412	0.588235	0.470588	0.382353	0.529412	0.382353	0.235294	0.294118	0.323529	0.352941	0.294118	0.323529	0.205882	0	0.136364	0.0909091	0.181818	0.181818	0.5	0.454545	0.272727	0.454545	0.181818	0.318182	0.5	0.727273	0.909091	1	0.681818	0.545455	0.318182	0.409091	0.272727	0.181818	0.0909091	0.0454545	0	0	0	0	0	0.136364	0	0	0.0454545	0	0.0454545	0	0	0	0	0.272727	0	0	0	0.0454545	0	0	0.0454545	0
	ENOG411DVVT	Pyruvate dehydrogenase E1	TRUE		pdh e1	5	8	13	22	25	28	30	31	33	34	37	39	40	46	49	55	63	81	100	32	E1 ALPHA,IAR4	Pyruvate dehydrogenase E1 component subunit alpha-1, mitochondrial (PDHE1-A) (EC 1.2.4.1),Pyruvate dehydrogenase E1 component subunit alpha-2, mitochondrial (PDHE1-A) (EC 1.2.4.1) (Protein IAA-CONJUGATE-RESISTANT 4),Pyruvate dehydrogenase E1 component subunit alpha (EC 1.2.4.1)	pyruvate dehydrogenase E1 component	DISRUPTION PHENOTYPE: Reduced sensitivity to several IAA-amino acid conjugates. {ECO:0000269|PubMed:15173569}. | NA | Short primary root; Few, short root hairs; Insensitive to IAA-amino acid conjugates-W. Gray-2009		FUNCTION: The pyruvate dehydrogenase complex catalyzes the overall conversion of pyruvate to acetyl-CoA and CO(2). It contains multiple copies of three enzymatic components: pyruvate dehydrogenase (E1), dihydrolipoamide acetyltransferase (E2) and lipoamide dehydrogenase (E3).,FUNCTION: The pyruvate dehydrogenase complex catalyzes the overall conversion of pyruvate to acetyl-CoA and CO(2). {ECO:0000256|RuleBase:RU361139}.		Pyruvate dehydrogenase E1 component subunit alpha-1, mitochondrial (PDHE1-A) (EC 1.2.4.1),Pyruvate dehydrogenase E1 component subunit alpha-2, mitochondrial (PDHE1-A) (EC 1.2.4.1)	Os02g0739600 LOC_Os02g50620 OsJ_08320 P0684F11.25,Os06g0246500 LOC_Os06g13720 OJ1136_C11.8	FUNCTION: The pyruvate dehydrogenase complex catalyzes the overall conversion of pyruvate to acetyl-CoA and CO(2). It contains multiple copies of three enzymatic components: pyruvate dehydrogenase (E1), dihydrolipoamide acetyltransferase (E2) and lipoamide dehydrogenase (E3) (By similarity). {ECO:0000250}.		P52901,Q8H1Y0,A0A1P8AQS2	ODPA1_ARATH,ODPA2_ARATH,A0A1P8AQS2_ARATH	Q6Z5N4,Q654V6	ODPA1_ORYSJ,ODPA2_ORYSJ			ARA:AT1G59900-MONOMER;,ARA:AT1G24180-MONOMER;	R-ATH-204174;R-ATH-5362517;R-ATH-70268;			1.2.4.1	cytosol [GO:0005829]; mitochondrial matrix [GO:0005759]; mitochondrion [GO:0005739]; nucleus [GO:0005634]; pyruvate dehydrogenase (acetyl-transferring) activity [GO:0004739]; acetyl-CoA biosynthetic process from pyruvate [GO:0006086]; glycolytic process [GO:0006096]; response to cadmium ion [GO:0046686],cytosol [GO:0005829]; mitochondrial matrix [GO:0005759]; mitochondrion [GO:0005739]; nucleus [GO:0005634]; cobalt ion binding [GO:0050897]; pyruvate dehydrogenase (acetyl-transferring) activity [GO:0004739]; zinc ion binding [GO:0008270]; acetyl-CoA biosynthetic process from pyruvate [GO:0006086]; glycolytic process [GO:0006096]; response to salt stress [GO:0009651],intracellular membrane-bounded organelle [GO:0043231]; pyruvate dehydrogenase (acetyl-transferring) activity [GO:0004739]; acetyl-CoA biosynthetic process from pyruvate [GO:0006086]	locus:2025966;,locus:2032367;	TISSUE SPECIFICITY: Expressed in roots, rosettes and flowers. {ECO:0000269|PubMed:7590338}.		AT1G59900,AT1G24180	0	0	0	0	0	0	0	0	0	0	0	0	0	0	0	0	0	0	0	0	0	0	0	0	0	0	0	0	0	0	0.030303	0.348485	0.575758	0.530303	1	0.484848	0.272727	0.530303	0.409091	0.333333	0.242424	0.0606061	0.0454545	0.030303	0.121212	0.0151515	0.181818	0.121212	0.0909091	0.030303	0.151515	0.0606061	0.0151515	0.0454545	0.0454545	0.0454545	0.0151515	0.0757576	0.0151515	0	0	0	0.0545455	0	0.0181818	0	0	0	0.0181818	0.0181818	0.181818	0.0363636	0.0181818	0.0545455	0.0363636	0	0	0	0	0	0.0909091	0.436364	0.927273	1	0.636364	0.109091	0.254545	0.127273	0.127273	0.0909091	0.0363636	0.0909091	0.145455	0.0909091	0.109091	0.0909091	0.127273	0.109091	0.0727273	0.0545455	0.0727273	0.0363636	0.0363636	0.0545455	0.0545455	0.0363636	0.0545455	0.0545455	0.0363636	0.0363636	0.0181818	0	0	0	0	0	0	0	0	0	0	0	0	0	0	0	0	0.03125	0	0.15625	0.09375	0	0	0	0	0.03125	0	0	0	0	0.1875	0.8125	1	0.875	0.78125	0.25	0.40625	0.34375	0.09375	0.21875	0.1875	0.21875	0.15625	0.15625	0.15625	0.15625	0.1875	0.1875	0.15625	0.09375	0.0625	0.15625	0.0625	0.0625	0.0625	0.125	0.0625	0.0625	0	0.03125	0	0.0625	0	0	0	0	0	0	0	0	0	0	0	0	0	0	0.2	0	0	0	0	0	0	0	0.4	0.2	1	0.2	0.2	0	0	0	0	0	0	0	0	0	0	0	0	0	0	0	0	0	0	0	0	0	0	0.2	0	0	0	0	0	0	0	0	0	0	0	0	0	0	0	0	0	0.2	0	0	0	0	0	0	0	0	0	0	0	0.2	0	0	0	0	0	0	0	0	0	0	0	0	0	0	0	0	0	0.333333	0	0	0	0	0	0	0	0	0	0	0	0	0	0	0	0	0	1	0.333333	0	0	0	0	0	0	0	0	0	0	0	0	0	0	0	0	0	0	0	0	0	0	0	0	0	0	0	0	0	0	0	0	0	0	0	0	0	0	0	0.333333	0	0	0	0	0	0	0	0.333333	0	0	0	0	0	0	0	0	0	0	0	0	0	0	0	0	0	0	0	0	0	0	0	0	0	0	0	0	0	0	0	0	0	0	0	0	0	0.142857	0.142857	0.285714	0	0.285714	0.142857	0	0.571429	1	0.714286	0.428571	0.142857	0	0	0	0	0	0	0	0	0	0	0	0	0	0	0	0	0	0	0	0	0	0	0	0	0	0	0	0	0	0	0	0	0	0	0	0	0	0	0	0	0	0	0	0	0	0	0	0	0	0	0	0	0	0	0	0	0	0	0	0	0	0	0	0	0	0	0	0	0	0	0	0	0	0	0.285714	1	0.857143	0.285714	0	0	0.142857	0	0	0	0	0	0	0	0	0	0	0	0	0	0	0	0	0	0	0	0	0	0	0	0	0	0	0	0	0	0	0	0	0	0	0	0	0	0	0	0	0	0	0	0	0	0	0	0	0	0	0	0	0	0	0	0	0	0	0	0	0	0	0.142857	0	0	0	0	0	0	0	0	0	0	0	0	0	0	0.0178571	0	0	0	0	0	0	0.196429	0	0.0535714	0.0535714	0	0	0	0	0	0	0	0	0	0.0178571	0	0.25	1	0.375	0.214286	0.0535714	0.0714286	0.0357143	0	0.0535714	0.0178571	0.0535714	0.0357143	0	0.0178571	0	0	0	0	0	0	0	0	0	0	0	0	0	0	0	0	0	0	0	0	0	0	0	0	0	0	0	0	0	0	0	0	0	0	0.00952381	0	0.00952381	0	0	0	0	0.12381	0.352381	0.8	0.790476	1	0.666667	0.619048	0.504762	0.352381	0.457143	0.314286	0.2	0.2	0.0761905	0.0380952	0.114286	0.114286	0.180952	0.114286	0.0761905	0.0190476	0.0190476	0.114286	0.0857143	0.0571429	0.0380952	0.0380952	0.0666667	0	0	0	0	0	0	0	0	0	0	0	0	0	0	0	0	0	0	0.025	0	0	0	0	0	0	0	0	0.35	0.55	1	0.975	0.725	0.575	0.225	0.3	0.1	0.225	0.15	0.225	0.15	0.15	0.2	0.175	0.05	0.05	0.05	0.075	0.025	0.075	0.05	0.1	0.05	0.025	0.075	0.025	0.025	0.025	0.05	0.05	0.025	0.05	0.1	0.025	0	0	0.319149	0.106383	0.361702	0.361702	0.404255	0.382979	0.340426	0.255319	0.191489	0.0212766	0	0.0851064	0.0851064	0.0425532	0.0425532	0	0.0425532	0	0.0212766	0.212766	0.191489	1	0.574468	0.425532	0.12766	0.148936	0.255319	0.744681	0.425532	0.425532	0.510638	0.489362	0.319149	0.276596	0.297872	0.319149	0.446809	0.680851	0.297872	0.680851	0.425532	0.340426	0.404255	0.595745	0.744681	1	0.93617	0.553191	0.404255	0.0851064	0.0851064	0.0851064	0.0212766	0.0851064	0.12766	0.12766	0.148936	0.234043	0.191489	0.0212766	0.0212766	0.0425532	0.106383	0.0425532	0.0212766	0.0851064	0.0425532	0.0212766	0.0425532	0	0.0425532	0.0425532	0	0	0	0	0	0	0	0	0	0	0.0212766	0.0212766	0	0	0	0	0	0	0	0	0.0224719	0.235955	0.707865	0.438202	0.337079	0.191011	0.247191	0.0898876	0.0337079	0.0224719	0.0898876	0.134831	0.258427	0.404494	0.404494	0.314607	0.123596	0.0337079	0.0561798	0.213483	0.505618	1	0.797753	0.0674157	0.011236	0.011236	0	0	0	0	0.0786517	0.191011	0.146067	0.011236	0.0337079	0.0337079	0.011236	0	0.011236	0.011236	0.011236	0	0	0.011236	0	0.0449438	0	0	0	0	0	0.011236	0	0	0.011236	0	0	0	0	0	0	0	0	0	0	0	0	0	0	0	0	0.0833333	0	0	0	0	0.416667	0	0.0833333	0	0	0	0	0.166667	0	0	0	0	0	0.333333	0	0	0	0	0	0	0	0	0	0	1	0	0	0	0	0	0	0	0	0	0	0	0.166667	0.333333	0	0.0833333	0	0	0	0	0	0	0	0	0	0	1	1	1	0	0	0	0	0	0	0	0	0	0	0	0	0	0	0	0	0	0	0	0	0	0	0	0	0	0	0	0	0	0	0	0	0	0	0	0	0	0	0	0	0	0	0	0	0	0	0	0	0	0	0	0	0	0	0.04	0	0	0.04	0	0	0	0	0	0	0	0	0	0	0.04	0	0.16	0.72	0.76	1	0.84	0.72	0.88	0.96	1	0.72	0.6	0.44	0.28	0.24	0.32	0.28	0.32	0.2	0.2	0.16	0	0.04	0.12	0.04	0	0.08	0	0.04	0.04	0.04	0.2	0	0	0	0	0	0	0	0	0	0	0	0	0	0.8	1	1	0.866667	0.6	0.733333	0.6	0.733333	0.6	0.2	0.333333	0.133333	0.266667	0.2	0.266667	0.333333	0.2	0.2	0.133333	0.0666667	0.266667	0.133333	0.2	0.2	0.0666667	0	0.0666667	0.2	0	0.0666667	0.333333	0.333333	0.0666667	0.133333	0.333333	0.6	0.666667	0.866667	0.866667	0.533333	0.866667	0.6	0.6	0.266667	0.733333	0.2	0	0	0	0.0833333	0.0555556	0.0555556	0.0277778	0.0555556	0.0555556	0.222222	0.194444	0	0	0.0277778	0.0833333	0.0833333	0.0277778	0.0555556	0.333333	0.638889	0.666667	0.805556	1	0.75	0.638889	0.277778	0.222222	0.138889	0.111111	0.111111	0.0833333	0	0.0277778	0.222222	0.138889	0.111111	0.138889	0.138889	0.111111	0.0833333	0.111111	0.0555556	0.0555556	0.0277778	0	0.0555556	0	0	0	0	0	0	0	0.0142857	0	0	0	0.0571429	0.0142857	0.128571	0.442857	0.257143	0.157143	0.514286	1	0.742857	0.542857	0.171429	0	0	0	0	0	0.0285714	0.0142857	0.0428571	0	0	0	0	0	0	0	0	0	0	0	0	0	0	0	0	0	0	0	0	0	0	0	0	0	0	0	0	0	0.4	1	0.6	0.466667	0.4	0.166667	0.6	0.433333	0.1	0	0	0	0	0	0	0	0	0	0	0	0	0	0	0	0	0.0333333	0	0	0	0	0	0.0333333	0	0	0	0	0	0	0	0	0	0	0	0	0	0	0	0	0	0	0	0	0	0	0	0	0	0	0.0333333	0	0.4	1	0.866667	0.233333	0.1	0.1	0.0666667	0.0333333	0.0666667	0.1	0.0333333	0.1	0.0333333	0	0	0	0	0	0	0	0	0	0	0	0	0	0	0	0	0	0	0	0	0	0	0	0	0	0	0	0	0	0	0	0	0	0	0.135135	0.135135	0	0	0	0	0.027027	0.027027	0.351351	0.540541	1	0.918919	0.432432	0.378378	0.0810811	0.027027	0	0	0	0.0540541	0	0	0	0.216216	0	0.02	0.04	0.06	0.1	0.04	0.1	0.04	0.12	0.1	0.06	0.06	0.02	0.06	0.1	0.04	0	0.04	0.4	0.64	0.84	1	0.64	0.44	0.18	0.04	0.04	0.02	0.04	0.04	0.08	0.06	0.04	0.16	0.12	0.06	0	0.06	0.02	0.02	0.06	0.04	0.06	0.04	0.06	0.08	0.02	0.04	0.02	0	0	0.02	0.04	0	0	0	0	0	0	0	0	0	0	0	0	0	0	0	0	0	0	0	0	0	0.0588235	0	0	0	0	0	0	0	0	0	0.117647	1	0.941176	0.764706	0.764706	0.352941	0.235294	0.176471	0.117647	0	0	0	0	0	0.0588235	0	0.0588235	0	0	0	0	0	0	0	0	0	0	0	0	0	0	0	0	0	0	0	0	0	0	0	0	0	0	0	0	0	0	0	0	0	0	0	0	0	0	0	0	0	0	0	0	0	0	0	0	0	0	0	0	0	0	0	0	0	0	0	0	0	0	0	0	0	0	0	0	0.428571	0.285714	1	0.142857	0.142857	0.857143	0	0	0	0	0	0	0	0	0	0	0	0	0	0	0	0	0	0	0	0	0	0	0	0	0	0	0	0	0	0	0	0	0	0	0	0	0	0	0	0	0	0	0	0	0	0	0	0	0	0	0	0	0	0	0	0	0	0	0	0	0	0	0	0	0.0224719	0	0.247191	0.258427	0.0674157	0.101124	0	0	0.0224719	0.011236	0	0.0561798	0.101124	0	0	0	0	0	0.011236	0.011236	0.0898876	0.359551	0.94382	1	0.359551	0.224719	0.0786517	0.11236	0.134831	0.0561798	0.11236	0.157303	0.11236	0.101124	0.247191	0.303371	0.258427	0.0898876	0.0898876	0.0674157	0.0674157	0.0674157	0.0449438	0.0224719	0.0337079	0.0674157	0	0	0.0217391	0.108696	0.369565	0.282609	0.152174	0.173913	0.130435	0.152174	0.130435	0.0652174	0.0869565	0.0434783	0.0434783	0.108696	0.108696	0.195652	0.173913	0.0652174	0.0434783	0.0869565	0.326087	0.782609	1	0.934783	0.543478	0.173913	0.0217391	0	0.0217391	0.108696	0.130435	0.173913	0.26087	0.26087	0.478261	0.413043	0.173913	0.108696	0.0434783	0.0217391	0	0.0217391	0.0217391	0	0	0	0.0217391	0	0	0	0	0	0	0	0	0	0	0	0	0	0	0	0	0	0	0	0	0	0	0.138889	0.555556	1	0.555556	0.555556	0.388889	0.277778	0.277778	0.277778	0.277778	0.333333	0.388889	0.361111	0.25	0.166667	0.166667	0.166667	0.138889	0.138889	0.111111	0.0833333	0.0833333	0.0833333	0	0.0277778	0.0555556	0.0555556	0.0833333	0.0833333	0.0555556	0.0277778	0.0555556	0.0555556	0.0833333	0.0833333	0.0277778	0.0277778	0.0833333	0.0833333	0.0833333	0.0277778	0.0277778	0.0277778	0.0833333	0.0277778	0.0555556	0.0833333	0	0	0	0	0	0	0	0	0	0	0	0	0	0	0	0	0	0	0	0	0	0	0	0	0	0	0	0	0	0	0	0	0	0	0	0	0	0	0	0	0	0	0	0	0	0	0	0	0	0	0	0	0	0	0	1	0	0	0	0	0.363636	0.363636	0.909091	0	0	0.636364	0.636364	0.363636	0.636364	0.818182	0.363636	0.272727	1	0.727273	0.818182	0.636364	0.272727	0.363636	0.454545	0.363636	0.181818	0.363636	0.0909091	0.272727	0	0	0.0909091	0	0	0.181818	0.272727	0.0909091	0	0	0	0.181818	0	0	0.0909091	0.181818	0	0.0909091	0	0	0	0	0.0909091	0	0	0	0	0	0	0	0	0	0	0	0	0	0	0	0	0	0	0	0.25	0	0	0	0.25	0	0	0	0	0	0	0.25	0	0	0	0	0	0	0	0	0.25	0.25	0	0	0	0	0	0	0	0	0.25	0.25	0	0	0.25	0	0.25	0.5	0	0.5	0.75	0.75	0.5	0	1	0.5	0.75	0.5	0.142857	0.142857	0.571429	0.821429	0.857143	1	0.321429	0.785714	0.678571	0.678571	0.678571	0.5	0.607143	0.357143	0.107143	0.321429	0.321429	0.25	0.285714	0.178571	0.214286	0.142857	0.0714286	0.0357143	0	0.0357143	0	0	0	0.0357143	0.0357143	0.0714286	0.0714286	0.0357143	0.0714286	0.0357143	0.0714286	0.107143	0.107143	0.178571	0.321429	0.142857	0.214286	0.0714286	0	0.142857	0.178571	0.107143	0	0	0.0114943	0.0114943	0.149425	0.241379	0.183908	0.0574713	0.0689655	0.045977	0.0114943	0.16092	0.091954	0.252874	0.574713	0.655172	1	0.724138	0.735632	0.643678	0.413793	0.45977	0.505747	0.563218	0.528736	0.436782	0.298851	0.310345	0.264368	0.252874	0.241379	0.149425	0.264368	0.195402	0.241379	0.264368	0.298851	0.195402	0.103448	0.195402	0.114943	0.091954	0.045977	0.103448	0.0574713	0.126437	0.0689655	0.103448	0	0	0	0	0	0	0	0	0	0	0.0175439	0	0	0	0	0	0	0	0	0	0	0	0	0	0	0	0	0	0	0	0	0	0	0.0350877	0.122807	0.0701754	0.210526	0.245614	0.245614	0.473684	0.614035	0.964912	0.947368	1	0.894737	0.964912	0.649123	0.508772	0.684211	0.473684	0.368421	0.298246	0.245614	0.122807	0.22807	0.280702	0.298246	0.175439	0.210526	0.105263	0	0	0	0.0909091	0	0.0909091	0.0909091	0.0909091	0.0909091	0.181818	0.272727	0.363636	0.454545	0.818182	1	0.818182	0.818182	0.0909091	0.181818	0.181818	0	0	0	0	0	0	0	0	0	0	0	0	0	0	0	0	0	0	0.181818	0	0	0.0909091	0	0	0	0	0
	ENOG411DT72	RAD1/HUS1	TRUE		rad1/hus1 part of 9-1-1 complex. RAD9 joins with FDR 15%	10	38	87	126	153	169	190	203	232	260	287	307	337	375	414	450	497	547	597	33	rad1-like	PCNA domain-containing protein (Rad1-like protein),At4g17760 (PCNA domain-containing protein) (Rad1-like protein) (Uncharacterized protein At4g17760)	cell cycle checkpoint protein	NA | NA | NA				Os06g0132600 protein (Rad1-like protein) (cDNA clone:J033076A22, full insert sequence),Os06g0132600 protein (Rad1-like protein) (cDNA clone:006-210-H12, full insert sequence)	P0679C08.22-2 134P10.6 Os06g0132600 OSNPB_060132600,P0679C08.22-1 Os06g0132600 OSNPB_060132600			Q709F4,Q8L7G8	Q709F4_ARATH,Q8L7G8_ARATH	Q9FPC6,Q5VRP2	Q9FPC6_ORYSJ,Q5VRP2_ORYSJ								nucleus [GO:0005634],checkpoint clamp complex [GO:0030896]; damaged DNA binding [GO:0003684]; DNA damage checkpoint [GO:0000077]; DNA repair [GO:0006281]	locus:2129420;			AT4G17760	0	0	0	0	0	0	0	0	0	0	0	0	0	0	0	0	0	0	0	0	0	0	0	0	0	0	0	0	0	0	0	0	0	0	0	0	0	0	0	0	0	0	0	0	0	0	0	0	0	0	0	0	0	0	0	0	0	0	0	0	0	0	0	0	0	0	0	0	0	0	0	0	0	0	0	0	0	0	0	0	0	1	0	0	0	0	0	0	0	0	0	0	0	0	0	0	0	0	0	0	0	0	0	0	0	0	0	0	0	0	0	0	0	0	0	0	0	0	0	0	0	0	0	0	0	0	0	0	0	0	0	0	0	0	0	0	0	0	0	0	0	0	0	0	0	0	0	0	0	0	0	0	0	0	0	0	0	0	0	0	0	0	1	1	0.5	0	1	0	0	0	0	0	0	0	0	0	0	0	0	0	0	0	0	0	0	0	0	0	0	0	0	0	0	0	0	0	0	0	0	0	0	0	0	0	0	0	0	0	0	0	0	0	0	0	0	0	0	0	0	0	0	0	0	0	0	0	0	0	0	0	0	0	0	0	0	0	0	0	0	0	0	0	0	0	0	0	0	0	0	0	0	0	0	0	0	0	0	0	0	0	0	0	0	0	0	0	0	0	0	0	0	0	0	0	0	0	0	0	0	0	0	0	0	0	0	0	0	0	0	0	0	0	0	0	0	0	0	0	0	0	0	0	0	0	0	0	0	0	0	0	0	0	0	0	0	0	0	0	0	0	0	0	0	0	0	0	0	0	0	0	0	0	0	0	0	0	0	0	0	0	0	0	0	0	0	0	0	0	0	0	0	0	0	0	0	0	0	0	0	0	0	0	0	0	0	0	0	0	0	0	0	0	0	0	0	0	0	0	0	0	0	0	1	0	0	0	0	0	0	0	0	0	0	0	0	0	0	0	0	0	0	0	0	0	0	0	0	0	0	0	0	0	0	0	0	0	0	0	0	0	0	0	0	0	0	0	0	0	0	0	0	0	0	0	0	0	0	0	0	0	0	0	0	0	0	0	0	0	0	0	0	0	0	0	0	0	0	0	0	0	0	0	0	0	0	0	0	0	0	0	0	0	0	0	0	0	0	0	0	0	0	0	0	0	0	0	0	0	0	0	0	0	0	0	0	0	0	0	0	0	0	0	0	0	0	0	0	0	0	0	0	0	0	0	0	0	0	0	0	0	0	0	0	0	0	0	0	0	0	0	0	0	0	0	0	0	0	0	0	0	0	0	0	0	0	0	0	0	0	0	0	0	0	0	0	0	0	0	0	0	0	0	0	0	0	0	1	0	0	0	0	0	0	0	0	0	0	0	0	0	0	0	0	0	0	0	0	0	0	0	0	0	0	0	0	0	0	0	0	0	0	0	0	0	0	0	0	0	0	0	0	0	0	0	0	0	0	0	0	0	0	0	0	0	0	0	0.222222	0.888889	1	0.666667	0.555556	0.222222	0.333333	0.555556	0.333333	0	0	0	0	0	0	0	0	0	0	0	0	0	0	0	0	0	0	0	0	0	0	0	0	0	0	0	0	0	0	0	0	0	0	0	0	0	0	0	0	0	0	0	0	0	0	0	0	0	0	0	0	0	0	0	0	0	0	0	0	0	0	0	0	0	0	0	0	0	0	0	0	0	0	0	0	0	0	0	0	0	0	0	0	0	0	0	0	0	0	0	0	0	0	0	0	0	0	0	0	0	0	0	0	0	0	0	0	0	0	0	0	0	0	0	0	0	0	0	0	0	0	0	0	0	0	0	0	0	0	0	0	0	0	0	0	0	0	0	0	0	0	0	0	0	0	0	0	0	0	0	0	0	0	0	0	0	0	0	0	0	0	0	0	0	0	0	0	0	0	0	0	0	0	0	0	1	0	0	0	0	0	0	0	0	0	0	0	0	0	0	0	0	0	0	0	0	0	0	0	0	0	0	0	0	0	0	0	0	0	0	0	0	0	0	0	0	0	0	0	0	0	0	0	0	0	0	0	0	0	0	0	0	0	0	0	0	0	0	0	0	0	0	0	0	0	0	0	0	0	0	0	0	0	0	0	0	0	0	0	0	0	0	0	0	0	0	0	0	0	0	0	0	0	0	0	0	0	0	0	0	0	0	0	0	0	0	0	0	0	0	0	0	0	0	0	0	0	0	0	0	0	0	0	0	0	0	0	0	0	0	0	0	0	0	0	0	0	0	0	0	0	0	0	0	0	0	0	0	0	0	0	0	0	0	0	0	0	0	0	0	0	0	0	0	0	0	0	0	0	0	0	0	0	0	0	0	0	0	0	0	0	0	0	0	0	1	0	0	0	0	0	0	0	0	0	0	0	0	0	0	0	0	0	1	0	0	0	0	0	0	0	0	0	0	0	0	0	0	0	0	0	0	0	0	0	0	0	0	0	0	0	0	0	0	0	0	0	0	0	0	0	0	0	0	0	0	0	0	0	0	0	0	0	0	0	0	0	0	1	0	0	0	0	0	0	1	0	0	0	0	0	0	0	0	0	0	0	0	0	0	0	0	0	0	0	0	0	0	0	0	0	0	0	0	0	0	0	0	0	0	0	0	0	0	0	0	0	0	0	0	0	0	0	0	0	0	0	0	0	0	0	0	0	0	0	0	0	0	0	0	0	0	0	0	0	0	0	0	0	0	0	0	0	0	0	0	0	0	0	0	0	0	0	0	0	0	0	0	0	0	0	0	0	0	0	0	0	0	0	0	0	0	0	0	0	0	0	0	0	0	0	0	0	0	0	0	0	0	0	0	0	0	0	0	0	0	0	0	0	0	0	0	0	0	0	0	0	0	0	0	0	0	0	0	0	0	0	0	0	0	0	0	0	0	0	0	0	0	1	0	0	0	0	0	0	0	0	0	0	0	0	0	0	0	0	0	0	0	0	0	0	0	0	0	0	0	0	0	0	0	0	0	0	0	0	0	0	0	0	0	0	0	0	0	0	0	0	0	0	0	0	0	0	0	0	0	0	0	0	0	0	0	0	0	0	0	0	0	0	0	0	0	0	0	0	0	0	0	0	0	0	0	0	0	0	0	0	0	0	0	0	0	0	0	0	0	0	0	0	0	0	0	0	0	0	0	0	0	0	0	0	0	0	0	0	0	0	0	0	0	0	0	0	0	0	0	0	0	0	0	0	0	0	0	0	0	0	0	0	0	0	0	0	0	0	0	0	0	0	0	0	0	0	0	0	0	0	0	0	0	0	0	0	0	0	0	0	0	0	0	0	0	0	0	0	0	0	0	0	0	0	0	0	0	0	0	0	0	0	0	0	0	0	0	0	0	0	0	0	0	0	0	0	0	0	0	0	0	0	0	0	0	0	0	0	0	0	0	0	0	0	0	0	0	0	0	0	0	0	0	0	0	0	0	0	0	0	0	0	0	0	0	0	0	0	0	0	0	0	0	0	0	0	0	0	0	0	0	0	0	0	0	0	0	0	0	0	0	0	0	0	0	0	0	0	0	0	0	0	0	0	0	0	0	0	0	0	0	0	0	0	0	0	0	0	0	0	0	0	0	0	0	0	0	0	0	0	0	0	0	0	0	0	0	0	0	0	0	0	0	0	0	0	0	0	0	0	0	0	0	0	0	0	0	0	0	0	0	0	0.142857	0	0	0	0.142857	0.428571	1	0.571429	0	0.142857	0	0	0	0	0	0	0	0	0	0	0	0	0	0	0	0	0	0	0	0	0	0	0	0	0	0	0	0	0	0	0	0	0	0	0	0	0	0	0	0	0	0	0	0	0	0	0	0	0	0	0	0	0	0	0	0	0	0	0	0	0	0	0	0	0	0	0	0	0	0	0	0	0	0	0	0	0	0	0	0	0	0	0	0	0	0	0	0	0	0	0	0	0	0	0	0	0	0	0	0	0	0	0	0	0	0	0	0	0	0	1	0.5	0	0	0	0	0	0	0	0	0	0	0	0.5	0	0	0	0	0	0	0	0	0	0	0	0	0	0	0	0	0	0	0	0	0	0	0	0	0	0	0	0	0	0	0	0	0	0	0	0	0	0	0	0	0	0	0	0	0	0	0	0	0	0	0	0	0	0	0	0	0	0	0	0	0	0	0	0	0	0	0	0	0	0	0	0	0	0	0	0	0	0	0	0	0	0	0	0	0	0	0	0	0	0	0	0	0	0	0	0	0	0	0	0	0	0	0	0	0	0	0	0	0	0	0	0	0	0	0	0	0	0	0	0	0	0	0	0	0	0	0	0	0	0	0	0	0	0	0	0	0	0	0	0	0	0	0	0	0	0	0	0	0	0	0	0	0	0	0	0	0	0	0	0	0	0	0	0	0	0	0	0	0	0	0	0	0	0	0	0	0	0	0	0	0	0	0	0	0	0	0	0	0	0	0	0	0	0	0	0	0	0	0	0	0	0	0	0	0	0	0	0	0	0	0	0	0	0	0	0	0	0	0	0	0	0	0	0	0	0	0	0	0	0	0	0	0	0	0	0	0	0	0	0	0	0	0	0	0	0	0	0	0	0	0	0	0	0	0	0	0	0	0	0	0	0	0	0	0	0	0	0	0	0	0	0	0	0	0	0	0	0	0	0	0	0	0	0	0	0	0	0	0	0	0	0	0	0	0	0	0	0	0	0	0	0	0	0	0	0	0	0	0	0	0	0	0	0	0	0	0	0	0	0	0	0	0	0	0	0	0	0	0	0	0	0	0	0	0	0	0	0	0	0	0	0	0	0	0	0	0	0	0	0	0	0	0	0	0	0	0	0	0	0	0	0	0	0	0	0	0	0	0	0	0	0	0	0	0	0	0	0	0	0	0	0	0	0	0	0	0	0	0	0	0	0
	ENOG411DTCW	RAD1/HUS1	TRUE		rad1/hus1 part of 9-1-1 complex. RAD9 joins with FDR 15%	10	38	87	126	153	169	190	203	232	260	287	307	337	375	414	450	497	547	597	34	hus1	Hus1 protein (Hus1-like protein)	Checkpoint protein	NA | NA | NA				OSJNBa0074L08.4 protein (Os04g0528400 protein)	Os04g0528400 Os04g0528400 OSJNBa0074L08.4 OSNPB_040528400			Q709F6	Q709F6_ARATH	Q7XS44	Q7XS44_ORYSJ								checkpoint clamp complex [GO:0030896]; nucleolus [GO:0005730]; site of double-strand break [GO:0035861]; double-strand break repair via homologous recombination [GO:0000724]; intra-S DNA damage checkpoint [GO:0031573]; meiotic DNA integrity checkpoint [GO:0044778]; mitotic DNA replication checkpoint [GO:0033314]; nucleotide-excision repair [GO:0006289]	locus:2035129;			AT1G52530	0	0	0	0	0	0	0	0	0	0	0	0	0	0	0	0	0	0	0	0	0	0	0	0	0	0	0	0	0	0	0	0	0	0	0	0	0	0	0	0	0	0	0	0	0	0	0	0	0	0	0	0	0	0	0	0	0	0	0	0	0	0	0	0	0	0	0	0	0	0	0	0	0	0	0	0	0	0	0	0	0	0	0	0	0	0	0	0	0	0	0	0	0	0	0	0	0	0	0	0	0	0	0	0	0	0	0	0	0	0	0	0	0	0	0	0	0	0	0	0	0	0	0	0	0	0	0	0	0	0	0	0	0	0	0	0	0	0	0	0	0	0	0	0	0	0	0	0	0	0	0	0	0	0	0	0	0	0	0	0	0	0	0.5	1	0	0	0	0	0	0	0	0	0	0	0	0	0	0	0	0	0	0	0	0	0	0	0	0	0	0	0	0	0	0	0	0	0	0	0	0	0	0	0	0	0	0	0	0	0	0	0	0	0	0	0	0	0	0	0	0	0	0	0	0	0	0	0	0	0	0	0	0	0	0	0	0	0	0	0	0	0	0	0	0	0	0	0	0	0	0	0	0	0	0	0	0	0	0	0	0	0	0	0	0	0	0	0	0	0	0	0	0	0	0	0	0	0	0	0	0	0	0	0	0	0	0	0	0	0	0	0	0	0	0	0	0	0	0	0	0	0	0	0	0	0	0	0	0	0	0	0	0	0	0	0	0	0	0	0	0	0	0	0	0	0	0	0	0	0	0	0	0	0	0	0	0	0	0	0	0	0	0	0	0	0	0	0	0	0	0	0	0	0	0	0	0	0	0	0	0	0	0	0	0	0	0	0	0	0	0	0	0	0	0	0	0	0	0	0	0	0	0	0	0	0	0	0	0	0	0	0	0	0	0	0	0	0	0	0	0	0	0	0	0	0	0	0	0	0	0	0	0	0	0	0	0	0	0	0	0	0	0	0	0	0	0	0	0	0	0	0	0	0	0	0	0	0	0	0	0	0	0	0	0	0	0	0	0	0	0	0	0	0	0	0	0	0	0	0	0	0	0	0	0	0	0	0	0	0	0	0	0	0	0	0	0	0	0	0	0	0	0	0	0	0	0	0	0	0	0	0	0	0	0	0	0	0	0	0	0	0	0	0	0	0	0	0	0	0	0	0	0	0	0	0	0	0	0	0	0	0	0	0	0	0	0	0	0	0	0	0	0	0	0	0	0	0	0	0	0	0	0	0	0	0	0	0	0	0	0	0	0	0	0	0	0	0	0	0	0	0	0	0	0	0	1	0.5	0	0	0	0	0	0	0	0	0	0	0	0	0	0	0	0	0.5	0	0	0	0	0	0	0	0	0	0	0	0	0	0	0	0	0	0	0	0	0	0	0	0	0	0	0	0	0	0	0	0	0	0	0	0	0	0	0	0	0	0	0.2	0.6	0.8	1	0.6	0.2	0.1	0.6	0.2	0	0	0	0	0	0	0	0.1	0	0	0	0	0	0	0	0	0	0	0	0	0	0	0	0	0	0	0	0	0	0	0	0	0	0	0	0	0	0	0	0	0	0	0	0	0	0	0	0	0	0	0	0	0	0	0	0	0	0	0	0	0	0	0	0	0	0	0	0	0	0	0	0	0	0	0	0	0	0	0	0	0	0	0	0	0	0	0	0	0	0	0	0	0	0	0	0	0	0	0	0	0	0	0	0	0	0	0	0	0	0	0	0	0	0	0	0	0	0	1	0.5	1	1	1	1	0.5	0.5	0	0	0	0	0	0	0	0	0	0	0	0	0	0	0	0	0	0	0	0	0	0	0	0	0	0	0	0	0	0	0	0	0	0	0	0	0	0	0	0	0	0	0	0	0	0	0	0	0	0	1	0	0	0	0	0	0	1	0	0	0	0	0	0	0	0	1	0	0	0	0	0	0	0	1	0	0	0	0	0	0	0	0	0	0	0	0	0	0	0	0	0	0	0	0	0	0	0	0	0	0	0	0	0	0	0	0	0	0	0	0	0	0	0	0	0	0	0	0	0	0	1	0	0	0	0	0	0	0	0	0	0	0	0	0	0	0	0	0	0	0	0	0	0	0	0	0	0	0	0	0	0	0	0	0	0	0	0	0	0	0	0	0	0	0	0	0	0	0	0	0	0	0	0	0	0	0	0	0	1	0	0	0	0	0	0	0	0	0	0	0	0	0	0	0	0	0	0	0	0	0	0	0	0	0	0	0	0	0	0	0	0	0	0	0	0	0	0	0	0	0	0	0	1	0	0	0	0	0	0	0	0	0	0	0	0	0	0	0	0	0	0	0	0	0	0	0	0	0	0	0	0	0	0	0	0	0	0	0	0	0	0	0	0	0	0	0	0	0	0	0	0	0	0	0	0	0	0	0	0	0	0	0	0	0	0	0	0	0	0	0	0	0	0	0	0	0	0	0	0	0	0	0	0	0	0	0	0	0	0	0	0	0	0	0	1	0	0	0	0	0	0	0	0	0	0	0	0	0	0	0	0	0	0	0	0	0	0	0	0	0	0	0	0	0	0	0	0	0	0	0	0	0	0	1	1	0	0	0	0	0	0	0	0	0	0	0	0	0	0	0	0	0	0	0	0	0	0	0	0	0	0	0	0	0	0	0	0	0	0	0	0	0	0	0	0	0	1	0.5	0	0	0	0	0	0	0	0	0	0	0	0	0	0	0	0	0	0	0	0	0	0	0	0	0	0	0	0	0	0	0	0	0	0	0	0	0	0	0	0	0	0	0	0	0	0	0	0	0	0	0	0	0	0	0	0	0	0	0	0	0	0	0	0	0	0	0	0	0	0	0	0	0	0	0	0	0	0	0	0	0	0	0	0	0	0	0	0	0	0	0	0	0	0	0	0	0	0	0	0	0	0	0	0	0	0	0	0	0	0	0	0	0	0	0	0	0	0	0	0	0	0	0	0	0	0	0	0	0	0	0	0	0	0	0	0	0	0	0	0	0	0	0	0	0	0	0	0	0	0	0	0	0	0	0	0	0	0	0	0	0	0	0	0	0	0	0	0	0	0	0	0	0	0	0	0	0	0	0	0	0	0	0	0	0	0	0	0	0	0	0	0	0	0	0	0	0	0	0	0	0	0	0	0	0	0	0	0	0	0	0	0	0	0	0	0	0	0	0	0	0	0	0	0	0	0	0	0	0	0	0	0	0	0	0	0	0	0	0	0	0	0	0	0	0	0	0	0	0	0	0	0	0	0	0	0	0	0	0	0	0	0	0	0	0	0	0	0	0	0	0	0	0	0	0	0	0	0	0	0	0	0	0	0	0	0	0	0	0	0	0	0	0	0	0	0	0	0	0	0	0	0	0	0	0	0	0	0	0	0	0	0	0	0	0	0	0	0	0	0	0	0	0	0	0	0	0	0	0	0	0	0	0	0	0	0	0	0	0	0	0	0	0	0	0	0	0	0	0	0	0	0	0	0	0	0	0	0	0	0	0	0	0	0	0	0	0	0	0	0	0	0	0	0	0	0	0	0	0	0	0	0	0	0	0	0	0	0	0	0	0	0	0	0	0	0	0	0	0	0	0	0	0	0	0	0	0	0	0	0	0	0	0	0	0	0	0	0	0	0	0	0	0	0	0	0	0	0	0	0.363636	0.727273	1	0.727273	0.363636	0	0	0	0	0	0	0	0	0	0	0	0	0	0	0	0	0	0	0	0	0	0	0	0	0	0	0	0	0	0	0	0	0	0	0	0	0	0	0	0	0	0	0	0	0	0	0	0	0	0	0	0	0	0	0	0	0	0	0	0	0	0	0	0	0	0	0	0	0	0	0	0	0	0	0	0	0	0	0	0	0	0	0	0	0	0	0	0	0	0	0	0	0	0	0	0	0	0	0	0	0	0	0	0	0	0	0	0	0	0	0	0	0	0	0	0	0	0	0	0	0	0	0	0	1	0	0	0	0	0	0	0	0	0	0	0	1	0	0	0	0	0	0	0	0	0	0	1	0	0	0	0	0	0	0	0	0	0	0	0	0	0	0	0	0	0	0	0	0	0	0	0	0	0	0	0	0	0	0	0	0	0	0	0	0	0	0	0	0	0	0	0	0	0	0	0	0	0	0	0	0	0	0	0	0	0	0	0	0	0	0	0	0	0	0	0	0	0	0	0	0	0	0	0	0	0	0	0	0	0	0	0	0	0	0	0	0	0	0	0	0	0	0	0	0	0	0	0	0	0	0	0	0	0	0	0	0	0	0	0	0	0	0	0	0	0	0	0	0	0	0	0	0	0	0	0	0	0	0	0	0	0	0	0	0	0	0	0	0	0	0	0	0	0	0	0	0	0	0	0	1	0	0	0	0	0	0	0	0	0	0	0	0	0	0	0	0	0	0	0	0	0	0	0	0	0	0	0	0	0	0	0	0	0	0	0	0	0	0	0	0	0	0	0	0	0	0	0	0	0	0	0	0	0	0	0	0	0	0	0	0	0	0	0	0	0	0	0	0	0	0	0	0	0	0	0	0	0	0	0	0	0	0	0	0	0	0	0	0	0	0	0	0	0	0	0	0	0	0	0	0	0	0	0	0	0	0	0	0	0	0	0	0	0	0	0	0	0	0	0	0	0	0	0	0	0	0	0	0	0	0	0	0	0	0	0	0	0	0	0	0	0	0	0	0	0	0	0	0	0	0	0	0	0	0	0	0	0	0	0	0	0	0	0	0	0	0	0	0	0	0	0	0	0	0	0	0	0	0	0	0	0	0	0	0	0	0	0	0	0	0	0	0	0	0	0	0	0	0	0	0	0	0	0	0	0	0	0	0	0	0	0	0	0	0	0	0
	ENOG411DURE	EIFISO4E/G	TRUE		EIFISO4E/G	10	39	88	129	156	172	193	206	235	263	291	311	341	379	418	455	502	552	603	35	EIF(ISO)4G1	Eukaryotic translation initiation factor isoform 4G-1 (eIF(iso)4G-1),MIF4G domain-containing protein	Initiation factor	DISRUPTION PHENOTYPE: Displays resistance to potyvirus (PPV or LMV) infection. I4g1/i4g2 double mutants show reduced germination rates, slow growth rates, moderate chlorosis, late flowering, impaired fertility and reduced long term seed viability. They also exhibit altered responses to dehydration, salinity, and heat stress. The i4g1 and i4g2 double mutant has reduced amounts of chlorophyll a and b. {ECO:0000269|PubMed:17316629, ECO:0000269|PubMed:20694742}. | Double mutant i4g1/i4g2 knockout plants show reduced germination rates slow growth rates moderate chlorosis impaired fertility and reduced long term seed viability. Double mutant plants also exhibit altered responses to dehydration salinity and heat stress. The i4g2 and i4g1/i4g2 double mutant has reduced amounts of chlorophyll a and b suggesting a role in the expression of chloroplast proteins. General protein synthesis did not appear to be affected as the levels of gross protein expression did not appear to change in the mutants. | NA	DISRUPTION PHENOTYPE: Displays resistance to rice yellow mottle virus (RYMV) infection. {ECO:0000269|PubMed:16774645}.	FUNCTION: Plays a role in the accumulation of some potyvirus during viral infection. {ECO:0000269|PubMed:17316629}.		Eukaryotic translation initiation factor isoform 4G-1 (eIF(iso)-4G-1) (eIF(iso)4G-1) (Eukaryotic initiation factor iso-4F subunit p82) (eIF-(iso)4F p82 subunit),Eukaryotic translation initiation factor isoform 4G-2 (eIF(iso)-4G-2) (eIF(iso)4G-2) (Eukaryotic initiation factor iso-4F subunit p82) (eIF-(iso)4F p82 subunit),Zinc finger CCCH domain-containing protein 43 (OsC3H43),Os04g0499300 protein (Fragment)	Os04g0499300 LOC_Os04g42140 OSJNBa0029H02.9,Os02g0611500 LOC_Os02g39840 OJ1004_A05.11 OsJ_07496,Os06g0520600 LOC_Os06g32860 OSJNBa0077L03.22,Os04g0499300 OSNPB_040499300	FUNCTION: Plays a role in the accumulation of a sobemovirus (RYMV) during viral infection. {ECO:0000269|PubMed:16774645}.,FUNCTION: Plays a role in the accumulation of a sobemovirus (RYMV) during viral infection. {ECO:0000250}.		Q93ZT6,F4HYS3	IF4G1_ARATH,F4HYS3_ARATH	Q84PB3,Q6K641,Q5Z5Q3,A0A0N7KJB1,A0A0P0WC18	IF4G1_ORYSJ,IF4G2_ORYSJ,C3H43_ORYSJ,A0A0N7KJB1_ORYSJ,A0A0P0WC18_ORYSJ				R-ATH-156827;R-ATH-166208;R-ATH-72662;R-ATH-72702;R-ATH-975956;R-ATH-975957;				cytoplasm [GO:0005737]; cytosol [GO:0005829]; nucleus [GO:0005634]; mRNA binding [GO:0003729]; translation initiation factor activity [GO:0003743]; regulation of translation [GO:0006417],RNA binding [GO:0003723]	locus:2174353;,locus:2027124;			AT5G57870,AT1G62410	0	0	0	0.0238095	0	0	0	0	0	0	0.0238095	0	0	0	0.0238095	0	0.0238095	0	0.142857	0.214286	0.119048	0.904762	1	0.47619	0.238095	0.285714	0.0952381	0.0714286	0.0238095	0.0238095	0	0.0238095	0	0.0238095	0.047619	0	0	0	0.0238095	0	0	0	0	0	0	0	0.0714286	0	0	0	0	0.0238095	0	0	0	0	0	0	0	0	0	0	0	0	0	0	0	0	0	0	0	0	0	0	0	0	0	0	0	0	0	0	0	0	0	0	0	0.2	1	0.8	0.6	0.6	0	0.6	0.6	0.8	0.8	1	1	0.4	0.4	0.4	0	0	0.2	0.2	0	0.2	0.4	0.4	0.2	0	0	0	0	0	0	0.0888889	0.0222222	0	0	0	0	0	0	0	0.0222222	0.333333	0.288889	0.0888889	0.0666667	0	0.0222222	0.0222222	0	0	0.0666667	0.111111	0.288889	0.777778	1	0.666667	0.733333	0.577778	0.333333	0.222222	0.244444	0.2	0.0666667	0.133333	0.177778	0.2	0.266667	0.133333	0.0222222	0.0444444	0.0222222	0.0444444	0.0444444	0	0.0222222	0	0.0666667	0.0666667	0.111111	0.0666667	0.0666667	0	0	0.0444444	0.0444444	0	0	0	0	0	0	0	0	0	0	0	0	0	0	0	0	0	0.5	0.166667	0.333333	0	0	1	0.833333	0	0.333333	0	0	0	0	0	0	0	0	0	0	0	0	0.166667	0	0	0	0	0	0	0	0	0	0	0	0	0	0	0	0	0	0	0	0	0	0	0	0	0	0	0	0	0	0	0	0	0	0	0	0	0	0	0.166667	0	0	0	0.166667	0	0	0	0	0	0	0	0	0	0	0	0	0	0	0	0	0	0	0	0	0	0	0	0	0	0	0	0	0.25	0.25	0.5	0.5	1	0.5	0.5	0	0	0	0	0	0.25	0	0	0	0	0	0	0	0	0	0	0	0	0	0	0	0	0	0	0	0	0	0	0	0	0	0	0	0	0	0	0	0	0	0	0	0	0	0.25	0	0	0	0	0	0	0	0	0	0	0	0	0	0	0	0	0	0	0	0	0	0	0	0	0	0	0	0	0	0	0	0	0.333333	0	0	0	0	0	0	0	0	0	0	0	0	0	0	0	0	0	0.166667	1	0.5	0	0	0	0	0	0	0	0	0	0	0	0	0	0	0	0	0	0	0	0	0	0	0	0	0	0	0	0	0	0	0	0	0	0	0	0	0	0.166667	0	0	0	0	0	0	0	0	0	0	0	0	0.166667	0	0	0	0	0	0	0	0	0	0	0	0	0	0	0	0	0	0	0	0	0	0	0	0	0	1	0	0	0.222222	0	0	0	0	0	0	0	0	0	0	0	0.111111	0	0	0	0	0	0	0	0.111111	0	0	0	0	0	0	0	0	0	0	0	0	0	0	0	0	0	0	0	0	0	0	0	0	0	0	0	0	0	0	0	0	0	0	0	0	0	0	0.111111	0	0	0	0	0	0	0	0	0	0	0	0	0	0	0	0	0	0	0	0	0	0	0	0	0	0	0	0	0	0	0	0	0	0	0	0	0.25	0	0	0	0	0	0	0.25	0.75	0.75	1	0.75	0	0	0	0.25	0.5	0	0	0	0	0	0	0	0	0	0	0	0	0	0	0.222222	0.111111	0.0555556	0	0.0555556	0	0	0	0	0.0555556	0	0	0	0	0	0	0	0.0555556	0.0555556	0.111111	0.111111	0.166667	0.0555556	0.166667	0.388889	0.555556	0.666667	1	0.833333	0.555556	0.722222	0.833333	0.555556	0.666667	0	0	0.222222	0.111111	0.166667	0.0555556	0.0555556	0.111111	0	0	0	0	0	0	0.0555556	0	0	0	0	0	0	0	0	0	0	0	0	0	0	0	0	0	0	0	0	0	0	0	0	0	0	0	0	0	0	0	0	0	0	0.333333	0	1	0	0.666667	0.333333	0.666667	0.666667	0.666667	0.333333	0.333333	0	0	0	0	0	0	0	0	0	0	0	0	0	0	0	0	0	0	0	0	0	0	0	0	0	0	0	0	0	0.666667	0	0	0.333333	0.333333	0	0.666667	0	0.333333	0	0	0	0.333333	0.333333	0	0	0	0	0.666667	1	0.666667	0.666667	0.666667	0.333333	0	0	0	0	1	0	0	0	0	0	0	0	0	0	0	0	0	0	0	1	0	0	1	0	1	0	0	0	0	0	0	0	0	0	0	0	0	0	0	0	0	0	0	0	0	0	0	0	0	0	0	1	0	0	0	0	0	0	0	1	0	0	0	0	0	0	0	0	0	0	0	0	0	0	0	0	0	0	0	0.333333	0	0	0	0	0.333333	0	0.666667	0	0	0	0.666667	0.333333	0.666667	0.666667	0.666667	1	0.333333	0	0	0	0	0	0	0	0	0	0	0	0	0	0	0	0	0	0	0	0	0	0.333333	0	0	0	0	0	0.333333	0	0	0	0	0	0	0	0	0	0	0	0	0	0	0	0	0	0	0	0	0	0	0	0	0	0	0	0	0	0	0	0	0	0	0	0	0	0	0	0	0	0	0	0	0	0	0	0	0	0	0	0	0	0	0	0	0	0	0	0	0	0	0	0	0	0	0	0	0	0	0	0	0	0	0	0	0	0	0	0	0	0	0	0	0	0	0	0	0	0	0	0	0	0	0	0	0	0	0	0	0	0	0	0	0	0	0	0	0	0	0	0	0	0	0	0	0	0	0	0	0	0	0	0	0	0	0	0	0	0	0	0	0	0	0	0	0	0	0	0	0	0	0	0	0	0	0	0	0	0	0	0	0	0	0	0	0	0	0	0	0	0	0	0	0	0	0	0	0	0	0	0	0	0	0	0	0	0	0	0	0	0	0	0	0	0	0	0	0	0	0	0	0	0	0	0	0	0	0	0	0	0	0	0	0	0	0	0	0	0	0	0	0	0	0	0	0	0	0	0	0	0	0	0	0	0	0	0	0	0	0	0	0.5	0.375	0.875	0.5	0.25	0.25	0	0	0	0.125	0	0	0	0	0	0	0	0	0	0	0	0	0	0	0.25	0.125	0.5	0.625	0.5	0.875	0.875	0.125	0	0.5	0.5	0.625	1	0.75	0.375	0.75	0.75	0.375	0.375	0.125	0.375	0.625	1	0	0.440678	0.779661	0.779661	0.79661	0.20339	0.355932	0.0338983	0.152542	0.559322	0.288136	0.186441	0.135593	0.508475	0.423729	0.20339	0.576271	0.779661	0.508475	0.762712	0.694915	0.338983	0.457627	1	0.932203	0.474576	0.389831	0.423729	0.542373	0.186441	0.20339	0.813559	0.254237	0.694915	0.237288	0.220339	0.0677966	0.135593	0	0	0	0	0	0	0	0	0	0	0	0	0.49	0.73	0.47	0.66	0.61	0.51	0.25	0.11	0.35	0.27	0.15	0.08	0.08	0.04	0.05	0.04	0.01	0.02	0.01	0.01	0.04	0.02	0.02	0.07	0.07	0.26	0.11	0.12	0.1	0.27	0.43	0.42	0.37	0.51	0.31	0.24	0.14	0.26	0.21	0.31	0.32	0.24	0.25	0.03	0.52	0.44	0.27	0.14	0.14	0.09	0.09	0.11	0.85	1	0	0	0	0	0	0	0	0	0	0	0	0	0.184211	1	0.684211	0.210526	0.197368	0.0657895	0.0921053	0.118421	0.157895	0.105263	0.118421	0.144737	0.0263158	0.0526316	0	0	0.0263158	0	0	0	0.0131579	0	0	0	0	0	0.0131579	0.0263158	0	0	0	0.0131579	0	0	0	0	0.0131579	0	0	0	0	0	0	0	0	0	0	0	0	0.206349	0.047619	0	0.031746	0	0.0952381	0.238095	0.253968	0.269841	0.190476	0.507937	0.619048	0.650794	1	0.888889	0.84127	0.952381	0.793651	0.666667	0.444444	0.015873	0.285714	0.190476	0.31746	0	0.1	0.1	0.05	0.05	0.1	0.1	0	0	0	0	0.05	0	0	0.05	0	0	0	0	0	0	0	0	0	0	0	0	0.15	0.3	0.3	0.5	0.4	0.1	0.5	0.85	0.5	0.65	0.9	0.8	0.9	1	0.8	0.55	0.4	0.45	0.3	0.4	0.3	0.1	0	0.05	0.05	0	0	0	0	0	0	0	0	0	0	0	0	0	0	0	0	0	0	0	0	0	0	0.25	0.5	0	0	0	0	0	0	1	0.5	0	0	0	0	0	0	0	0	0	0	0	0	0	0	0	0	0	0	0	0	0	0	0	0	0	0	0	0	0	0	0	0	0	0	0	0	0	0	0	0	0	0	0	0	0	0	0	0	0	0	0	0	0	0	0	0	0	0	0	0	0	0	0	0	0	0	0	0	1	0	0	0	0	0	0	1	0	0	0	0	0	0	0	0	0	0	0	0	0	0	0	0	0	0	0	0	0	0	0	0	0	0	0	0	0	0	0	0	0	0	0	0	0	0	0	0	0	0	0	0	0	0	0	0	0	0	0	0	0	0	0	0	0	0	0	0	0	0	0	0	0	0	0	0	0	0	0	0	0	0	0	0	0	0	0	0.00568182	0	0	0	0	0.00568182	0.00568182	0.00568182	0.00568182	0.0113636	0	0	0	0	0.00568182	0.0170455	0.0738636	0.505682	1	0.676136	0.488636	0.329545	0.0681818	0.0454545	0.0340909	0.0795455	0.0625	0.0113636	0.0113636	0.00568182	0.0340909	0.0113636	0.0397727	0.0170455	0.0170455	0	0.0284091	0.00568182	0.0113636	0.0113636	0.0227273	0.0170455	0.0284091	0	0.0113636	0.0284091	0.133333	0.622222	0.911111	1	0.933333	0.644444	0.622222	0.755556	0.622222	0.733333	0.711111	0.688889	0.6	0.511111	0.488889	0.4	0.355556	0.533333	0.488889	0.355556	0.111111	0.177778	0.422222	0.333333	0.244444	0.222222	0.377778	0.288889	0.355556	0.288889	0.111111	0.133333	0.133333	0.155556	0.111111	0.222222	0.0666667	0.0666667	0.111111	0.0666667	0.0444444	0.0222222	0.0222222	0.0444444	0.0666667	0.0222222	0	0	0.0222222	0	0	0	0	0	0	0	0	0	0	0	0	0	0	0	0	0	0	0	0	0	0	0	0.448276	0.689655	0.689655	0.517241	0.655172	0.586207	0.517241	0.586207	0.689655	0.62069	0.655172	0.655172	0.931034	0.931034	0.793103	1	0.862069	0.896552	0.758621	0.482759	0.37931	0.37931	0.172414	0.413793	0.206897	0.413793	0.206897	0.275862	0.172414	0.206897	0.275862	0.0689655	0.0344828	0	0	0.0344828	0.0344828	0.0344828	0	0	0	0	0	0	0	0	0	0	0	0	0	0	0	0	0	0	0	0	0	0	0	0	0	0	0	0	0.25	0	0	0	0	0	0	0	0.25	0	1	0	0.25	0	0.25	0	0.25	0	0	0.5	0.25	0	0.5	0.25	0	0	0	0	0	0	0.25	0	0	0.25	0.25	0.25	0	0	0	0	0	1	0	0	0	0	0	0	0	0	1	0	0	0	0	0	0	0	0	0	0	0	0	0	0	0	0	0	0	0	0	0	0	0	0	0	0	0	0	0	0	0	0	0	0	0	0	0	0	0	0	0	0	0	0	0	0	0	0	0	0	0	0	1	0	0	0	0	0	0	0	0	1	1	0	0	0	0	0	0	0	1	0	0	0	0	0	0	0	0	0	0	0	0	0	0	0	0	0	0	0	0	0	0	1	0	0	0	0	0	0	0	0	1	0.210526	0.263158	0.105263	0.157895	0.315789	0.578947	0.105263	0.736842	0.789474	0.736842	0.736842	0.842105	0.684211	1	0.263158	0.473684	0.368421	0.315789	0.210526	0.368421	0.210526	0.210526	0.421053	0.315789	0.421053	0.842105	0.684211	0.894737	0.526316	0.368421	0.421053	0.315789	0.105263	0.105263	0.210526	0.157895	0.315789	0.210526	0.368421	0.315789	0.368421	0.210526	0.157895	0.157895	0.315789	0.0526316	0.105263	0.0526316	0	0	0	0	0	0	0	0	0	0	0.00934579	0	0	0	0	0	0.00934579	0.0280374	0.64486	1	0.607477	0.420561	0.28972	0.214953	0.205607	0.149533	0.0841121	0.0560748	0.140187	0.0747664	0.0280374	0.102804	0.102804	0.130841	0.102804	0.0841121	0.130841	0.102804	0	0.046729	0.046729	0.0186916	0.0280374	0.0841121	0.0560748	0.0280374	0.0373832	0.0186916	0	0.0535714	0.0178571	0.0535714	0.0535714	0	0	0	0	0.0178571	0.0178571	0	0.0178571	0	0	0	0.0178571	0.0178571	0.0178571	0.0178571	0.107143	0.0535714	0.160714	0.0714286	0.125	0.125	0.0535714	0.0178571	0.125	0.107143	0.107143	0.0535714	0.107143	0.0714286	0.125	0.160714	0.303571	0.892857	1	0.642857	0.375	0.339286	0.303571	0.25	0.214286	0.196429	0.214286	0.160714	0.267857	0.214286	0.160714	0.107143	0.107143	0.0535714	0.142857	0.178571	0.178571	0.0892857	0.107143	0.0714286	0.25	0	0	0	0	0	0	0	0	0	0	0	0	0	0	0	0	0	0.6	1	0.75	0.15	0	0.1	0.05	0	0	0	0.05	0	0	0	0	0.05	0	0.05	0	0	0.15	0	0.25	0	0	0.05	0.05	0	0
	ENOG411DV8Y	EIFISO4E/G	TRUE		EIFISO4E/G	10	39	88	129	156	172	193	206	235	263	291	311	341	379	418	455	502	552	603	36	EIF(ISO)4E	Eukaryotic translation initiation factor isoform 4E (eIF(iso)4E) (Protein LOSS OF SUSCEPTIBILITY TO POTYVIRUS 1) (eIF-(iso)4F 25 kDa subunit) (eIF-(iso)4F p28 subunit) (eIF4Eiso protein) (mRNA cap-binding protein)	translation Initiation Factor	DISRUPTION PHENOTYPE: Decreased susceptibility to TuMV and TEV. {ECO:0000269|PubMed:12123581}. | NA | Resistant to potyviruses-J. Carrington-2002		FUNCTION: Recognizes and binds the 7-methylguanosine-containing mRNA cap during an early step in the initiation of protein synthesis and facilitates ribosome binding by inducing the unwinding of the mRNAs secondary structures. Mediates susceptibility to Turnipmosaic potyvirus (TuMV) and Tobacco etch potyvirus (TEV). {ECO:0000269|PubMed:12123581, ECO:0000269|PubMed:9234949}.		Eukaryotic translation initiation factor isoform 4E-2 (eIF(iso)-4E-2) (eIF(iso)4E-2) (eIF-(iso)4F 25 kDa subunit) (eIF-(iso)4F p28 subunit) (mRNA cap-binding protein)	Os10g0467600 LOC_Os10g32970 OsJ_31838 OSJNBa0006L06.9	FUNCTION: Recognizes and binds the 7-methylguanosine-containing mRNA cap during an early step in the initiation of protein synthesis and facilitates ribosome binding by inducing the unwinding of the mRNAs secondary structures.		O04663	IF4E4_ARATH	P48600	IF4E2_ORYSJ				R-ATH-156827;R-ATH-72662;R-ATH-72702;				cytoplasm [GO:0005737]; cytosol [GO:0005829]; mRNA cap binding complex [GO:0005845]; nucleus [GO:0005634]; RNA 7-methylguanosine cap binding [GO:0000340]; translation initiation factor activity [GO:0003743]; negative regulation of defense response to virus [GO:0050687]; regulation of translation [GO:0006417]; response to virus [GO:0009615]	locus:2165892;	TISSUE SPECIFICITY: Abundant in floral organs and in young developing tissues. {ECO:0000269|PubMed:9234949}.		AT5G35620	0	0	0	0	0	0	0	0	0	0	0	0	0	0	0	0	0	0	0.233333	1	0.333333	0.7	0.333333	0.166667	0.0666667	0.133333	0	0	0	0.0333333	0	0	0	0	0.0333333	0	0	0	0	0	0	0	0	0	0	0	0	0	0	0	0	0	0	0	0	0	0	0	0	0	0	0	0	0	0	0	0	0	0	0	0	0	0	0	0	0	0	0	0	0	0	0	0	0	0	0	0	0	0.25	0.5	0.25	0.625	0.375	0.25	0.75	0.75	0.75	0.625	1	0.25	0.5	0.5	0.375	0.5	0.25	0.5	0.5	0.625	0.375	0.375	0.375	0.375	0	0	0	0	0	0.0909091	0	0	0	0	0	0	0	0	0	0.454545	0.545455	0.272727	0.0909091	0	0	0	0	0	0	0	0.181818	0.454545	0.818182	1	0.818182	0.727273	0.818182	0.363636	0.272727	0.272727	0	0.0909091	0	0.0909091	0.272727	0.0909091	0.0909091	0.0909091	0.0909091	0	0	0	0	0	0	0	0	0	0.0909091	0.0909091	0	0	0	0	0	0	0	0	0	0	0	0	0	0	0	0	0	0	0	0	0	0	0	0	0	0	0	0	1	0	0	0	0	0	0	0	0	0	0	0	0	0.25	0	0	0	0	0	0	0	0	0	0	0	0	0	0	0	0	0	0	0	0	0	0	0	0	0	0	0	0	0	0	0	0	0	0	0	0	0	0	0	0	0	0	0	0	0	0	0	0	0	0	0	0	0	0	0	0	0	0	0	0	0	0	0	0	0	0	0	0	0	0	0	0	0	0.2	0	0	0	1	0	0	0	0	0	0	0	0	0	0	0	0	0	0	0	0	0	0	0	0	0	0	0	0	0	0	0	0	0	0	0	0	0	0	0	0	0	0	0	0	0	0	0	0	0	0	0	0	0	0.2	0	0	0	0	0	0	0	0	0	0	0	0	0	0	0	0	0	0	0	0	0	0	0	0	0	0	0	0	0	0	0	0	0	0	0	0	0	0	0	0	0	0	0	0	0	0	0	0	0	0	0	0	0	0	0	0	0	0	0	0	0	0	0	0	0	0	0	0	0	0	0	0	0	0	0	0	0	0	0	0	0	0	0	0	0	0	0	0	0	0	0	0	0	0	0	0	0	0	0	0	0	0	0	0	0	0	0	0	0	0	0	0	0	0	0	0	0	0	0	0	0	0	0	1	0	0	0	0	0	0	0	0	0	0	0	0	0	0	0	0	0	0	0	0	0	0	0	0	0	0	0	0	0	0	0	0	0	0	0	0	0	0	0	0	0	0	0	0	0	0	0	0	0	0	0	0	0	0.333333	0	0.333333	0	0	0	0	0	0	0	0	0	0	0	0	0	0	0	0	0	0	0	0	0	0	0	0	0	0	0	0	0	0	0	0	0	0.125	0	0	0	0	0	0	0	0	0	0	0	0	0	0.125	0	1	0.875	0.25	0.625	0.375	0.125	0	0	0	0.125	0	0	0	0	0	0	0	0	0	0	0	0	0	0	0	0	0	0	0	0	0	0	0	0	0	0	0	0	0	0.0454545	0.181818	0.136364	0.318182	0.818182	1	0.909091	0.727273	0.363636	0.0909091	0.0454545	0.136364	0.318182	0.272727	0.272727	0.318182	0.272727	0.136364	0.136364	0.0454545	0.0909091	0.136364	0.0454545	0.0909091	0.0454545	0.0454545	0	0	0	0	0	0	0	0	0	0	0	0	0	0	0	0	0	0	0	0	0	0	0	0	1	0	0	0	0	0	0	0	0	0	0	0	0	0	0	0	0	0	0	0	0	0	1	0	0	0	0	0	0	0	0	0	0	0	0	0	0	0	0	0	0	0	0	0	0	0	0	0	0	0	0	0	0	0	0	0	0	0	0.4	0.2	0.4	1	0.2	0.2	0.2	0	0	0	0	0	0	0	0	0	0	0	0	0	0	0.4	0.8	0.4	0	0.0909091	0	0.0909091	0	0	0.0909091	0.181818	0.0909091	0.181818	0.0909091	0.272727	0.0909091	0.181818	0.0909091	0	0.0909091	0.0909091	0	0	0.272727	0.181818	0.272727	0.0909091	0.363636	0.636364	1	0.727273	0.727273	0.454545	0.0909091	0.363636	0.454545	0.545455	0.363636	0.0909091	0.272727	0.0909091	0.0909091	0.272727	0.181818	0.181818	0.0909091	0	0	0	0	0	0	0	0	0	0	0	0	0	0	0	0	0	0	0	0	0	0	0	0	0	0	0.0769231	0	0	0	0	0	0	0	0	0	0.230769	0.153846	0.153846	0.230769	0.230769	0	0	0.0769231	0.307692	0.384615	0.307692	0.538462	0.307692	0.923077	1	0.769231	0.615385	0.307692	0.0769231	0.230769	0.153846	0.153846	0.0769231	0.153846	0.230769	0.230769	0.615385	0	0.0769231	0.0769231	0	0	0.0769231	0.0769231	0	0	0	0	0.0769231	0	0	0	0	0.0769231	0	0	0	0	0	0	0	0	0	0	0	0	0	0	0	0	0	0	0	0	0	0	0	0	0	0	0	0	0	0	0	0	0	0	0	0	0	0	0	0	0	0	0	0	0	0	0	0	0	0	0	0	0	0	1	0	0	0	0	0	0	0	0	0	0	0	0	0	0	0	0	0	0	0	0	0	0	0	0	0	0	0	0	0	0	0	0	0	0	0	0	0	0	0	0	0	0	0	0	0	0	0	0	0	0	0	0	0	0	0	0	0	0	0	0	0	0	0	0	0	0	0	0	0	0	0	0	0	0	0	0	0	0	0	0	0	0	0	0	0	0	0	0	0	0	0	0	0	0	0	0	0	0	0	0	0	0	0	0	0	0	0	0	0	0	0	0	0	0	0	0	0	0	0	0	0	0	0	0	0	0	0	0	0	0	0.166667	0.333333	0.333333	0.333333	1	0.666667	0.666667	0.166667	0	0.166667	0.166667	0	0	0	0	0	0	0	0	0	0	0	0	0	0	0	0	0	0	0	0	0	0	0	0	0	0	0	0	0	0	0	0	0	0	0	0	0	0	0	0.142857	0	0	0	0	0	0	0	0	0	0	0	0	0	0	0	0	0	0	0	0	0	0	0	0	0	0.285714	0.285714	0.285714	1	0	0	0.428571	0.285714	0.428571	1	0.857143	0.428571	0.857143	0.428571	0.142857	0.285714	0.142857	0	0.571429	0.142857	0	0	1	0.692308	0.461538	0.307692	0.307692	0	0.230769	0.461538	0.153846	0.153846	0	0.307692	0.153846	0.153846	0.307692	0.384615	0.230769	0.615385	0.538462	0.153846	0.0769231	0.692308	0.692308	0.230769	0.153846	0	0.384615	0.153846	0	0.384615	0.153846	0.230769	0.0769231	0	0.230769	0	0	0	0	0	0	0	0	0	0	0	0	0	0.466667	0.8	0.266667	0.8	0.466667	0.4	0.2	0	0	0.133333	0	0	0	0	0	0	0	0	0	0.2	0	0	0	0	0	0	0	0	0	0	0.133333	0	0	0.266667	0.0666667	0	0	0	0.0666667	0.133333	0.2	0	0	0	0.266667	0.266667	0.333333	0.333333	0.2	0.533333	0.333333	0.266667	0.8	1	0	0	0	0	0	0	0	0	0	0	0	0	0	1	0.25	0	0	0	0	0	0	0	0	0	0	0	0	0	0	0	0	0	0	0	0	0	0	0	0	0	0	0	0	0	0	0	0	0	0	0	0	0	0	0	0	0	0	0	0	0	0	0.2	0	0	0	0	0.1	0.7	1	0.8	0.2	0.6	0.7	0.4	0.5	0.8	0.4	0.5	0.4	0.3	0.3	0	0	0	0.1	0	0	0	0.166667	0	0	0	0	0	0	0	0	0	0	0	0	0	0	0	0	0	0	0	0	0	0	0.166667	1	0.833333	0.666667	0.666667	0.166667	0.333333	0.166667	0.166667	0.166667	0.166667	0.166667	0.333333	0.333333	0.5	0.5	0.666667	0.333333	0.5	0.333333	0.166667	0.166667	0.166667	0.166667	0	0	0.166667	0	0	0	0	0	0	0	0	0	0	0	0	0	0	0	0	0	0	0	0	0	0	0	1	0	0	0	0	0	0	0	0	0	0	0	0	0	0	0	0	0	0	0	0	0	0	0	0	0	0	0	0	0	0	0	0	0	0	0	0	0	0	0	0	0	0	0	0	0	0	0	0	0	0	0	0	0	0	0	0	0	0	0	0	0	0	0	0	0	0	0	0	0	0	0	0	0	0	0	0	0	0	0	0	0	0	0	0	0	0	0	0	0	0	0	0	0	0	0	0	0	0	0	0	0	0	0	0	0	0	0	0	0	0	0	0	0	0	0	0	0	0	0	0	0	0	0	0	0	0	0	0	0	0	0	0	0	0	0	0	0	0	0	0	0	0	0	0	0	0	0	0	0	0	0	0	0	0	0	0	0	0	0	0	0	0	0	0	0.025	0	0	0	0	0.05	0	0	0	0	0	0	0	0.025	0.05	0.625	1	0.575	0.4	0.45	0.125	0.125	0.175	0.275	0.175	0.075	0.05	0.025	0.15	0.05	0.125	0.05	0.05	0	0.025	0.05	0.025	0.025	0	0.05	0.025	0.05	0.075	0.025	0.05	0.1	0.3	0.3	0.3	0.2	0.1	0.2	0.15	0.15	0.2	0.1	0.3	0.1	0.2	0.15	0.2	0.2	0.2	0.25	0.15	0.15	0.25	0.25	0.35	0.6	1	0.65	0.35	0.4	0.2	0.15	0.2	0.2	0.15	0.1	0.1	0.15	0.05	0.05	0.05	0	0.05	0	0	0	0.05	0	0	0	0	0	0	0	0	0	0	0	0	0	0	0	0	0	0	0	0	0	0	0	0	0	0	0	0	0	0	0	0	0	0	0	0	0	0	0	0	0	0	0	0	0	0	0	0	0	0	0	0	0	0	0	0	0	0	0	0	0	0	0	0	0	0	0	0	0	0	0	0	0	0	0	0	0	0	0	0	0	0	0	0	0	0	0	0	0	0	0	0	0	0	0	0	0	0	0	0	0	0	0	0	0	0	0	0	0	0	0	0	0	0	0	0	0	0	0	0	0	0	0	0	0	0	0	0	0	0	0	0	0	0	0	0	0	0	0	0	0	0	0	0	0	0	0	0	0	0	0	0	0	0	0	0	0	0	0	0	0	0	0	0	0	0	0	0	0	0	0	0	0	0	0	0	0	0	0	0	0	0	0	0	0	0	0	0	0	0	0	0	0	0	0	0	0	0	0	0	0	0	0	0	0	0	0	0	0	0	0	0	0	0	0	0	0	0	0	0	0	0	0	0	0	0	0	0	0	0	0	0	0	0	0	0	0	0	0	0	0	0	0	0	0	0	0	0	0	0	0	0	0	0	0	0	0	0	0	0	0	0	0	0	0	0	0	0	0	0	0	0	0	0	0	0	0	0	0	0	0	0	0	0	0	0	0	0	0	0	0	0	0	0	0	0	0	0	0	0	0	0	0	0	0	0	0	0	0	0	0	0	0	0	0	0	0	0	0	0	0	0	0	0	0	0	0	0	0	0	0	0	0	0	0	0	0	0	0	0	0	0	0	0	0	0	0	0	0	0	0	0	0	0	0	0	0	0	0	0	0	0	0	0	0	0	0	0	0	0	0	0	0	0	0	0	0	0	0	0	0	0	0	0	0	0	0	0	0	0	0	0	0	0	0	0	0	0	0	0	0	0	0	0	0	0	0	0	0	0	0	0	0	0	0	0	0	0	0	0	0	0	0	0	0	0	0	0	0	0	0	0	0	0	0	0	0	0	0	0	0	0	0	0	0	0	0	0
	ENOG411DTXV			TRUE	uncharacterized, nice, missing in arabidopsis	10	40	89	131	158	174	195	208	237	265	294	314	345	384	423	461	508	559	610	37			RNA-binding protein	NA | NA | NA				Os02g0822300 protein,Os01g0533450 protein (Fragment)	Os02g0822300 OSNPB_020822300,Os01g0533450 OSNPB_010533450					A0A0P0VRQ0,A0A0P0V3L2	A0A0P0VRQ0_ORYSJ,A0A0P0V3L2_ORYSJ													0	0	0	0	0	0	0	0	0	0	0	0	0	0	0	0	0	0	0	0	0	0	0	0	0	0	0	0	0	0	0	0	0	0	0	0	0	0	0	0	0	0	0	0	0	0	0	0	0	0	0	0	0	0	0	0	0	0	0	0	0	0	0	0	0	0	0	0	0	0	0	0	0	0	0	0	0	0	0	0	0	0	0	0	0	0	0	0	0	0	0	0	0	0	0	0	0	0	0	0	0	0	0	0	0	0	0	0	0	0	0	0	0	0	0	0	0	0	0	0	0	0	0	0	0	0	0	0	0	0	0	0	0	0	0	0	0	0	0	0	0	0	0	0	0	0	0	0	0	0	0	0	0	0	0	0	0	0	0	0	0	0	0	0	0	0	0	0	0	0	0	0	0	0	0	0	0	0	0	0	0	0	0	0	0	0	0	0	0	0	0	0	0	0	0	0	0	0	0	0	0	0	0	0	0	0	0	0	0	0	0	0	0	0	0	0	0	0	0	0	0	0	0	0	0	0	0	0	0	0	0	0	0	0	0	0	0	0	0	0	0	0	0	0	0	0	0	0	0	0	0	0	0	0	0	0	0	0	0	0	0	0	0	0	0	0	0	0	0	0	0	0	0	0	0	0	0	0	0	0	0	0	0	0	0	0	0	0	0	0	0	0	0	0	0	0	0	0	0	0	0	0	0	0	0	0	0	0	0	0	0	0	0	0	0	0	0	0	0	0	0	0	0	0	0	0	0	0	0	0	0	0	0	0	0	0	0	0	0	0	0	0	0	0	0	0	0	0	0	0	0	0	0	0	0	0	0	0	0	0	0	0	0	0	0	0	0	0	0	0	0	0	0	0	0	0	0	0	0	0	0	0	0	0	0	0	0	0	0	0	0	0	0	0	0	0	0	0	0	0	0	0	0	0	0	0	0	0	0	0	0	0	0	0	0	0	0	0	0	0	0	0	0	0	0	0	0	0	0	0	0	0	0	0	0	0	0	0	0	0	0	0	0	0	0	0	0	0	0	0	0	0	0	0	0	0	0	0	0	0	0	0	0	0	0	0	0	0	0	0	0	0	0	0	0	0	0	0	0	0	0	0	0	0	0	0	0	0	0	0	0	0	0	0	0	0	0	0	0	0	0	0	0	0	0	0	0	0	0	0	0	0	0	0	0	0	0	0	0	0	0	0	0	0	0	0	0	0	0	0	0	0	0	0	0	0	0	0	0	0	0	0	0	0	0	0	0	0	0	0	0	0	0	0	0	0	0	0	0	0	0	0	0	0	0	0	0	0	0	1	0	1	0	0	0	0	0	0	0	0	0	0	0	0	0	0	0	0	0	0	0	0	0	0	0	0	0	0	0	0	0	0	0	0	0	0	0	0	0	0	0	0	0	0	0	0	0.142857	0.142857	0	0.142857	0.714286	0.857143	1	0.857143	0.285714	0	0	0.428571	0	0	0.142857	0	0	0	0	0	0	0	0	0	0	0	0	0	0	0	0	0	0	0	0	0	0	0	0	0	0	0	0	0	0	0	0	0	0	0	0	0	0	0	0	0	0	0	0	0	0	0	0	0	0	0	0	0	0	0	0	0	0	0	0	0	0	0	1	0	0	0	0	0	0	0	0	0	0	0	0	0	0	0	0	0	0	0	0.8	0.6	0.6	0.4	0.4	0.2	0.2	0	0	0	0	0	0	0	0	0	0	0.2	0.4	0	0.4	1	0.6	0.8	0	0	0	0	0	0	0	0	0	0	0	0	0	0	0	0	0	0	0	0	0	0	0	0	0	0	0	0	0	0	0	0	0	0	0	0	0	0	0	0	0	0	0	0	0	0	0	0	0	0	0	0	0	0	0	0	0	0	0	0	0	0	0	0	0	0	0	0	0	0	0	0	0	0	0	0	0	0	0	0	0	0	0	0	0	0	0	0	0	0	0	0	0	0	0	0	0	0	0	0	0	0	0	0	0	0	0	0	0	0	0	0	0	0	0	0	0	0	0	0	0	0	0	0	0	0	0	0	0	0	0	0	0	0	0	0	0	0	0	0	0	0	0	0	0	0	0	0	0	0	0	0	0	0	0	0	0	0	0	0	0	0	0	0	0	0	0	0	0	0	0	0	0	0	0	0	0	0	0	0	0	0	0	0	0	0	0	0	0	0	0	0	0	0	0	0	0	0	0	0	0	0	0	0	0	0	0	0	0	0	0	0	0	0	0	0	0	0	0	0	0	0	0	0	0	0	0	0	0	0	0	0	0	0	0	0	0	0	0	0	0	0	0	0	0	0	0	0	0	0	0	0	0	0	0	0	0	0	0	0	0	0	0	0	0	0	0	0	0	0	0	0	0	0	0	0	0	0	0	0	0	0	0	0	0	0	0	0	0	0	0	0	0	0	0	0	0	0	0	0	0	0	0	0	0	0	0	0	0	0	0	0	0	0	0	0	0	0	0	0	0	0	0	0	0	0	0	0	0	0	0	0	0	0	0	0	0	0	0	0	0	0	0	0	0	0	0	0	0	0	0	0	0	0	0	0	0	0	0	0	0	0	0	0	0	0	0	0	0	0	0	0	0.05	0	0	0.05	0.05	0.1	0.05	0.2	0.25	0.6	0.7	0.8	1	0.35	0.05	0.25	0.05	0	0.2	0.15	0.15	0.2	0.15	0.05	0.05	0.1	0.05	0	0	0.05	0	0	0	0.0307692	0.153846	0.0923077	0.0307692	0.0615385	0.0769231	0	0	0.0307692	0.0307692	0	0	0	0.0153846	0.0153846	0.0461538	0.292308	0.492308	1	0.907692	0.261538	0.123077	0.2	0.215385	0.230769	0.184615	0.169231	0.123077	0.107692	0.0153846	0.0461538	0.276923	0.338462	0.0461538	0.0307692	0.0307692	0.0307692	0.0461538	0	0	0	0	0	0	0	0	0.0153846	0	0	0	0.533333	0.666667	0.2	0.333333	0.0666667	0	0	0.133333	0.2	0.133333	0	0	0	0	0.266667	0.4	0.666667	0.866667	0.2	0	0	0	0	0.0666667	0.533333	0.466667	0.333333	0.266667	0.0666667	0.6	0.866667	0.733333	1	0.4	0.2	0.533333	0.533333	0.533333	0.8	1	0.6	0.6	0	0.533333	0.333333	0.333333	0.333333	0.133333	0.266667	0.0666667	0.0666667	0.466667	0.4	0	0	0	0	0	0	0	0	0	0	0	0	0	0	0.0392157	0	0	0.0392157	0.215686	0.431373	1	0.529412	0.529412	0.45098	0.156863	0.137255	0.0196078	0.137255	0.0980392	0.0980392	0.0784314	0.137255	0.0980392	0.117647	0.117647	0.0784314	0.0784314	0.0784314	0.0588235	0.0588235	0.0784314	0.0588235	0	0.0392157	0.0392157	0.0196078	0.0392157	0.0588235	0.0392157	0.0392157	0.0392157	0	0	0.0392157	0.0196078	0	0	0	0	0	0.0196078	0.12	0	0	0	0	0	0	0	0.2	0.12	0.64	0.56	0.56	0.68	0.8	0.88	1	0.44	0.36	0.04	0	0	0.04	0.08	0	0.0526316	0	0	0	0	0	0	0	0	0	0	0.0526316	0	0	0	0	0	0	0	0	0.0526316	0.105263	0.157895	0.526316	1	0.578947	0.684211	0.526316	0.263158	0.473684	0.263158	0.157895	0.578947	0.473684	0.315789	0.315789	0.421053	0.210526	0.210526	0.210526	0.315789	0.157895	0.368421	0.368421	0.473684	0.263158	0.157895	0.210526	0.105263	0.157895	0.157895	0.157895	0.105263	0.0526316	0	0	0.105263	0.285714	0	0	0	0	0	0	0	0	0	0.142857	0.285714	1	0.285714	0.714286	0	0	0	0	0	0	0	0	0	0	0	0	0	0	0	0	0	0	0	0	0	0	0	0	0	0	0	0	0	0	0	0	0	0	0	0	0	0	0	0	0	0	0	0	0	0	0	0	0	0	0	0	0	0	0	0	0	0	0	0	0	0	0	0	0	0	0	0	0	0	0	0	0	0	0	0	0	0	0.25	0.5	0.5	1	0	0.25	0	0	0	0	0	0	0	0	0	0	0	0	0	0	0	0	0	0	0	0	0	0	0	0	0	0	0	0	0	0	0	0	0	0	0	0	0	0	0	0	0	0	0	0	0	0	0	0	0	0	0	0	0	0	0	0	0	0	0	0	0	0	0	0	0	0	0	0	0	0	0	0	0	0	0	0	0	0	0	0	0	0	0.025641	0	0	0	0	0.025641	0	0.025641	0.025641	0.0512821	0.102564	0	0	0	0	0	0.0512821	0	0.025641	0.025641	0.025641	0.025641	0.025641	0.102564	0.384615	1	0.846154	0.666667	0.435897	0.102564	0.333333	0.25641	0.25641	0.282051	0.179487	0	0.179487	0.153846	0.0769231	0.0769231	0.102564	0.0769231	0.0769231	0.0512821	0.0769231	0.0769231	0	0.1875	0.1875	0.375	0.25	0.1875	0	0.0625	0.125	0.125	0.1875	0.1875	0.125	0.0625	0.125	0	0	0.0625	0.0625	0	0	0	0.125	0.0625	0.0625	0.3125	0.9375	1	0.5625	0.5	0.25	0.25	0.25	0.1875	0.125	0.125	0.0625	0.1875	0.1875	0.1875	0.0625	0	0	0	0	0	0	0	0	0	0	0	0	0	0	0	0	0	0	0	0	0	0	0	0	0	0	0	0	0	0	0	0	0	0	0	0	0	0	0	0	0	0.142857	0.285714	0.142857	0	0.142857	0.285714	0.142857	0	0.142857	0.142857	0.428571	0.857143	0.285714	1	0.142857	0.142857	0.142857	0.142857	0.285714	0	0	0	0	0	0	0	0.142857	0	0	0.142857	0	0	0	0	0	0	0	0	0	0	0	0	0	1	0	0	0	0	0	0	0	0	0	0	0	0	0	0	0	0	0	0	0	0	0	0	0	0	0	0	0	0	0	0	0	0	0	0	0	0	0	0	0	0	0	0	0	0	0	0	0	0	0	0	0	0	0	0	0	0	0	0	0	0	0	0	0	0	0	0	0	0	0	0	0	0	0	0	0	0	0	0	0	0	0	0	0	0	0	0	0	0	0	0	0	0	0	0	0	0	0	0	0	0	0	0	0	0	0	0	0	0	0	0	0	0	0	0	0	0	0	0	1	0	0	0	0	0	0	0	0	0	0	0	0	0	0	1	1	0	0	0	0	0	0	0	0	0	0	0	0	0	0	0	0	0	1	0	0	0	0	0	0	0	0	0	0	0	1	0	0.625	0.5625	0.3125	0.5	0.3125	0.1875	0.375	0.5625	0.375	0.5	0.625	0.625	0.625	0.8125	0.625	1	0.9375	0.9375	0.875	0.6875	0.8125	0.8125	0.625	0.5625	0.375	0.1875	0.3125	0.375	0.4375	0.3125	0.375	0.5	0.5625	0.625	0.375	0.625	0.5625	0.625	0.75	0.8125	0.75	0.75	0.6875	0.75	0.8125	0.6875	0.875	0.75	0.0967742	0.274194	0.145161	0.112903	0.0806452	0.016129	0	0	0	0.0322581	0	0	0	0	0	0	0	0	0	0.016129	0	0	0.016129	0.0806452	0.532258	1	0.725806	0.403226	0.419355	0.354839	0.33871	0.209677	0.33871	0.258065	0.274194	0.241935	0.274194	0.419355	0.145161	0.209677	0.209677	0.129032	0.0967742	0.0967742	0.0645161	0.0645161	0.0483871	0.0483871	0	0.0714286	0	0	0	0.0357143	0.0357143	0.0714286	0.0357143	0	0.142857	0.107143	0.214286	0.25	0.178571	0.178571	0.0357143	0.107143	0.0714286	0.142857	0.357143	0.321429	0.571429	0.321429	0.928571	1	1	0.785714	0.821429	0.928571	0.857143	0.821429	0.678571	0.678571	0.571429	0.785714	0.607143	0.535714	0.321429	0.428571	0.357143	0.285714	0.392857	0.285714	0.285714	0.214286	0.178571	0.178571	0.214286	0.25	0.321429	0.25	0.178571	0.0714286	0.25	0.285714	0.285714	0.25	0.178571	0	0.75	0	0	0	0	0	0	0	0	0	0	0.5	1	0.5	1	0.25	0.5	0.5	0.5	0.5	0.5	1	0.5	0.75	0.25	0	0	0	0	0	0	0	0	0	0	0	0	0	0.5	0	0	0	0	0.5	0	0	0.75
	ENOG411DUD2			TRUE	uncharacterized, nice, missing in arabidopsis	10	40	89	131	158	174	195	208	237	265	294	314	345	384	423	461	508	559	610	38	ZDP	Polynucleotide 3'-phosphatase ZDP (EC 3.1.3.32) (DNA nick sensor protein)	Polynucleotide kinase 3 phosphatase	DISRUPTION PHENOTYPE: No visible phenotype under normal growth conditions (PubMed:22325353, PubMed:25569774). Loss of 3'-phosphatase activity and hypersensitivity to DNA-damaging agents (PubMed:22325353). Increased DNA methylation and transcriptional gene silencing (PubMed:22325353). Zdp ape1l double mutants are embryo lethal and cause DNA hypermethylation and down-regulation of imprinted genes in the endosperm (PubMed:25569774). {ECO:0000269|PubMed:22325353, ECO:0000269|PubMed:25569774}. | NA | NA		FUNCTION: Nick-sensing 3'-phosphoesterase involved in a base excision repair pathway required for active DNA demethylation. The N-terminal DNA-binding domain binds specifically to gap sites and sharply bends the target DNA. Lacks 5'-kinase activity but is capable of 3'-phosphoglycolate end processing. Inactive on 3'-alpha,beta-unsaturated aldehyde (3'-dRP). Protects partially genes from transcriptional silencing by preventing promoter DNA hypermethylation. {ECO:0000269|PubMed:11948185, ECO:0000269|PubMed:22325353}.		Os01g0737300 protein,Os01g0737401 protein (Fragment)	Os01g0737300 OSNPB_010737300,Os01g0737401 OSNPB_010737401			Q84JE8	ZDP_ARATH	A0A0P0V7Y6,A0A0P0V7Y1	A0A0P0V7Y6_ORYSJ,A0A0P0V7Y1_ORYSJ			ARA:AT3G14890-MONOMER;			3.1.3.32;3.1.3.7;	3.1.3.32	nucleoplasm [GO:0005654]; nucleus [GO:0005634]; ATP-dependent polydeoxyribonucleotide 5'-hydroxyl-kinase activity [GO:0046404]; double-stranded DNA binding [GO:0003690]; nucleotide kinase activity [GO:0019201]; polynucleotide 3'-phosphatase activity [GO:0046403]; zinc ion binding [GO:0008270]; DNA 3' dephosphorylation involved in DNA repair [GO:0098504]; polynucleotide 3' dephosphorylation [GO:0098506]; regulation of transcription, DNA-templated [GO:0006355]; transcription, DNA-templated [GO:0006351]	locus:2086355;			AT3G14890	0	0	0	0	0	0	0	0	0	0	0	0	0	0	0	0	0	0	0	0	0	0	0	0	1	0	0	0	0	0	0	0	0	0	0	0	0	0	0	0	0	0	0	0	0	0	0	0	0	0	0	0	0	0	0	0	0	0	0	0	0	0	0	0	0	0	0	0	0	0	0	0	0	0	0	0	0	0	0	0	0	0	0	0	0	0	0	0	0	0	0	0	0	0	0	0	0	0	0	0	0	0	0	0	0	0	0	0	0	0	0	0	0	0	0	0	0	0	0	0	0	0	0	0	0	0	0	0	0	0	0	0	0	0	0	0	0	0	0	0	0	0.75	0.25	0	0.25	0	0.25	0.25	0	0.5	0.25	0.5	1	0.5	0	0	0.25	0	0	0	0	0.25	0	0	0	0	0	0	0	0	0	0	0	0	0	0	0	0	0.5	0	0	0	0	0	0	0	0	0	0	0	0	0	0	0	0	0	0	0	0	0	0	1	0.5	0	0	0.5	0	0	0	0	0	0	0	0	0	0	0	0	0	0	0	0	0	0	0	0	0	0	0	0	0	0	0	0	0	0	0	0	0	0	0	0	0	0	0	0	0	0	0	0	0	0	0.5	0	0	0	0	0	0	0	0	0	0	0	0	0	0	0	0	0	0	0	0	0	0	0	0	0	0	0	0	0	0	0	0	0	0	0	0	0	0	0	0	0	0	0	0	0	0	0	0	0	0	0	0	0	0	0	0	0	0	0	0	0	0	0	0	0	0	0	1	0	0	0	0	0	0	0	0	0	0	0	0	0	0	0	0	0	0	0	0	0	0	0	0	0	0	0	0	0	0	0	0	0	0	0	0	0	0	0	0	0	0	0	0	0	0	0	0	0	0	1	0	0	0	0	0	0	0	0	0	0	0	0	0	0	0	0	0	0	0	0	0	0	0	0	0	0	0	0	0	0	0	0	0	0	0	0	0	0	0	0	0	0	0	0	0	0	0	0	0	0	0	0	0	0	0	0	0	0	0	0	0	0	0	0	0	0	0	0	0	0	0	0	0	0	0	0	0	0	0	0	0	0	0	0	0	0	0	0	0	0	0	0	0	0	0	0	0	0	0	0	0	0	0	0	0	0	0	0	0	0	0	0	0	0	0	0	0	0	0	0	0	0	0	0	0	0	0	0	0	0	0	0	0	0	0	0	0	0	0	0	0	0	0	0	0	0	0	0	0	0	0	0	0	0	0	0	0	0	0	0	0	0	0	0	0	0	0	0	0	0	0	0	0	0	0	0	0	0	0	0	0	0.333333	0	0	0	0	0	0	0	0	0	0	0	0	0.333333	0.333333	0.333333	0.666667	1	0.333333	0	0	0	0	0	0	0	0	0	0	0	0	0	0	0	0	0	0	0	0	0	0	0	0	0	0	0	0	0	0	0	0	0	0	0	0	0	0	0	0	0	0	0	0.1	0.5	0.6	1	0.3	0.6	0.5	0.5	0.2	0.4	0.4	0	0	0.2	0.3	0.3	0.5	0.3	0.3	0.2	0	0	0	0	0	0	0	0	0	0	0	0	0	0	0	0	0	0	0	0	0	0	0	0	0	0	0	0	0	0	0	0	0	0	0	0	0	0	0	1	0	0	0	0	0	0	0	0	0	0	0	0	0	0	0	0	0	0	0	0	0	0	0	0	0	0	0	0	0	0	0	0	0	0	0	0	0	0	0	0.6	0.3	0.6	0.4	0.4	0.5	0.3	0.1	0.2	0	0	0	0	0	0	0	0	0	0.8	0.7	0.1	0.9	0.8	1	0	1	0	0	0	0	0	0	0	0	0	0	0	0	0	0	0	0	0	0	0	0	0	0	0	0	0	0	0	0	0	0	0	0	0	0	0	0	0	0	0	0	0	0	0	0	0	0	0	0	0	0	0	0	0	0	0	0	0	0	0	0	0	0	0	0	0	0	0	0	0	0	0	0	0	0	0	0	0	0	0	0	0	0	0	0	0	0	0	0	0	0	1	0	1	1	0	0	0	0	0	0	0	0	0	0	0	0	0	0	0	0	0	1	0	0	0	0	0	0	0	0	0	0	0	0	0	0	0	1	0	0	0	0	0	0	0	0	0	0	0	0	0	0	0	0	0	0	0	1	0	0	0	0	0	0	0	0	0	0	0	0	0	0	0	0	0	0	0	0	0	0	0	0	0	0	0	0	0	0	0	0	0	0	0	0	0	0	0	0	0	0	0	0	0	0	0	0	0	0	0	0	0	0	0	0	0	0	0	0	0	0	0	0	0	0	0	0	0	0	0	0	0	0	0	0	0	0	0	0	0	0	0	0	0	0	0	0	0	0	0	0	0	0	0	0	0	0	0	0	0	0	0	0	0	0	0	0	0	0	0	0	0	0	0	0	0	0	0	1	0	0	0	0	0	0	0	0	0	0	0	0	0	0	0	0	0	0	0	0	0	0	0	0	0	0	0	0	0	0	0	0	0	0	0	0	0	0	0	0	0	0	0	0	0	0	0	0	0	0	0	0	0	0	0	0	0	0	0	0	0	0	0	0	0	0	0	0	0	0	0	1	0	0	0	0	0	0	0	0	0	0	0	0	0	0	0	0	0	0	0	0	0	0	0	0	0	0.5	0.5	0	0	1	0	0	0	0	0.5	0	0	0	0	0	0	0	0	0	0	0	0	0	0	0	0	0.5	0	0	0	0	0	0	0	0	0	0	0	0.321429	0	0.5	0.571429	0.464286	0.571429	0.0714286	0.178571	1	0.535714	0.607143	0.214286	0.464286	0.25	0.107143	0.5	0.821429	0.25	0.321429	0.321429	0	0	0	0	0	0.0714286	0.0714286	0.107143	0.0714286	0	0.142857	0	0	0	0.0357143	0.107143	0.25	0	0	0	0	0	0	0	0	0	0	0	0	0	0.166667	0.666667	0.944444	1	0.5	0.333333	0.222222	0.166667	0.0555556	0	0	0	0	0	0	0	0	0	0	0	0	0	0	0	0	0	0	0	0	0	0	0	0	0	0.0555556	0.0555556	0.111111	0.222222	0.333333	0.666667	0.388889	0.444444	0.111111	0.333333	0.777778	0.666667	0.888889	0.833333	0.888889	0.611111	0.333333	0.277778	0.833333	0	0	0	0	0	0	0	0	0	0	0	0	0	0	0	0	0	0	0.0454545	0	0	0	0	0	0	0	0.0454545	0.181818	0.590909	0.409091	0.136364	0.454545	0.863636	0.590909	0	0	0.5	0.590909	1	0.0909091	0	0	0.0454545	0	0	0	0	0	0	0	0	0	0	0	0	0	0	0	0	0	0	0	0	0	0	0	0	0	0	0.0833333	0	0.25	0.5	0.583333	0.75	0.666667	1	0.833333	0.333333	0.0833333	0.166667	0	0.0833333	0.166667	0.0833333	0	0	0	0	0	0	0	0	0	0	0	0	0	0	0	0	0	0	0	0	0	0	0	0	0	0	0	0	0	0	0	0	0	0	0	0	0	0	0	0	1	0	0	0	0	0	0	0	0	0	0	0	1	0	0	1	1	0	0	0	0	0	0	0	0	0	0	0	0	0	0	0	0	0	0	0	0	0	0	0	0	0	0	0	0	0	0	0	0	0	0	0	0	0	0	0	0	0	0	0	0	0	0	0	0	0	0	0	0	0	0	0	0	0	0	0	0	0	0	0	0	0	0	0	0	0	0	0	0	0	0	0	0	0	0	0	0	0	0	0	0	0	0	0	0	0	0	0	0	0	0	0	0	0	0	0	0	0	0	0	0	0	0	0	0	0	0	0	0	0	0	0	0	0	0	0	0	0	0	0	0	0	0	0	0	0	0	0	0	0	0	0	0	0	0	0	0	0	0	0	0	0	0	0	0	0	0	0	0	0	0	0	0	0	0	0	0	0	0	0	0	0	0	0	0	0	0	0	0	0	0	0	0	0	0	0	0	0	0	0	0	0	0	0	0	0.0163934	0.0163934	0	0	0.0163934	0.0491803	0.0327869	0	0	0	0	0	0	0	0.0491803	0.0491803	0.262295	0.983607	1	0.786885	0.377049	0.327869	0.295082	0.114754	0.245902	0.278689	0.196721	0.213115	0.180328	0.229508	0.295082	0.180328	0.131148	0.0983607	0.0983607	0.0819672	0.114754	0.0819672	0.0983607	0.114754	0	0	0	0	0	0	0	0	0	0	0	0	0	0	0	0	0	1	0	0	0	0	0	0	0	0	0	0	0	0	0	0	0	0	0	0	0	0	0	0	0	0	0	0	0	0	0	0	0	0	0	0	0	0	0	0	0	0	0	0	0	0	0	0	0	0	0	0	0	0	0	0	0	0	0	0	0	0	0	0	0	0	0	0	0	0	0	0	0	0	0	0	0	0	0	0	0	0	0	0	0	0	0	0	0	0	0	0	0	0	0	0	0	0	0	1	0	0	0	0	0	0	0	0	0	0	0	0	0	0	0	0	0	0	0	0	0	0	0	0	0	0	0	0	0	0	0	0	0	0	0	0	0	0	0	0	1	0	0	0	0	0	0	0	0	0	0	0	0	0	0	0	0	0	0	0	0	0	0	0	0	0	0	0	0	0	0	0	0	0	0	0	1	1	0	0	0	0	0	0	0	0	0	0	0	0	0	0	0	0	0	0	0	0	0	0	0	0	0	0	0	0	0	0	0	0	0	0	0	0	0	0	0	0	0	0	0	0	0	0	0	0	0	0	0	0	0	0	0	0	0	0	0	0	0	0	0	0	0	0	0	0	0	0	0	0	0	0	0	0	0	0	0	0	0	0	0	0	0	0	0	0	0	0	0	1	0	0	0	0	0	0	0.470588	0.529412	0.352941	0.470588	0.411765	0.705882	0.294118	0.764706	0.529412	0.705882	0.764706	1	1	1	0.529412	0.823529	0.882353	0.882353	0.882353	0.882353	0.941176	0.705882	0.647059	0.705882	0.705882	0.588235	0.705882	0.588235	0.411765	0.647059	0.411765	0.352941	0.470588	0.588235	0.411765	0.352941	0.470588	0.470588	0.352941	0.294118	0.294118	0.411765	0.411765	0.352941	0.411765	0.411765	0.235294	0.411765	0	0	0	0	0	0	0	0	0	0	0	0	0	0	0	0	0.0789474	0.210526	0.236842	0.289474	0.368421	0.447368	0.552632	0.763158	0.5	0.526316	0.394737	0.894737	1	0.552632	0.421053	0.421053	0.263158	0.368421	0.263158	0.421053	0.368421	0.289474	0.131579	0.157895	0.368421	0.368421	0.210526	0.210526	0.131579	0.105263	0.157895	0.0789474	0	0	0	0	0	0	0.0185185	0	0	0	0	0	0	0	0	0	0	0	0	0	0	0	0	0	0	0	0	0	0	0	0	0	0	0.0925926	0.111111	0.0740741	0.12963	0.0925926	0.0925926	0.12963	0.12963	0.185185	0.203704	0.351852	0.333333	0.703704	1	0.5	0.518519	0.425926	0.37037	0.351852	0.277778	0.296296	0.296296	0.314815	0.314815	0.351852	0.351852	0.203704	0.5	0	0	0	0	0	0	0	0	0	0	0	0	0	0	0	0	0	0	0	0	0	0	1	0.333333	0	0	0	0	0	0	0	0	0	0	0	0	0	0	0	0	0	0	0	0	0	0
	ENOG411DSDF			TRUE	oxygen-evolving with peroxiredoxin "A T-DNA knockout mutant of Prx Q did not show any visible phenotype and had normal photosynthetic performance with a slightly increased oxygen evolving activity." https://www.ncbi.nlm.nih.gov/pubmed/17054949. Previously found co-migrating on electrophoresis "In our first study of the chloroplast lumen of spinach [23] we were able to sequence an unknown protein with an apparent mass of 18 kDa that was co-migrating with the abundant extrinsic PSII associated PsbQ protein in our electrophoresis systems." https://www.sciencedirect.com/science/article/pii/S0014579306011999	10	42	94	137	165	181	203	218	248	278	308	329	362	404	445	483	533	584	636	39	PRXQ	Peroxiredoxin Q, chloroplastic (EC 1.11.1.15) (Thioredoxin peroxidase),Thioredoxin superfamily protein	Peroxiredoxin	NA | NA | NA		FUNCTION: Thiol-specific peroxidase that catalyzes the reduction of hydrogen peroxide and organic hydroperoxides to water and alcohols, respectively. Plays a role in cell protection against oxidative stress by detoxifying peroxides. Involved in the photosystem II protection against hydrogen peroxide. {ECO:0000269|PubMed:12084836, ECO:0000269|PubMed:16507087, ECO:0000269|PubMed:21798375}.	MISCELLANEOUS: The active site is a conserved redox-active cysteine residue, the peroxidatic cysteine (C(P)), which makes the nucleophilic attack on the peroxide substrate. The peroxide oxidizes the C(P)-SH to cysteine sulfenic acid (C(P)-SOH), which then reacts with another cysteine residue, the resolving cysteine (C(R)), to form a disulfide bridge. The disulfide is subsequently reduced by an appropriate electron donor to complete the catalytic cycle. In this atypical 2-Cys peroxiredoxin, C(R) is present in the same subunit to form an intramolecular disulfide. The disulfide is subsequently reduced by thioredoxin. {ECO:0000250|UniProtKB:P0AE52}.	Peroxiredoxin Q, chloroplastic (EC 1.11.1.15) (Thioredoxin peroxidase)	Os06g0196300 LOC_Os06g09610 OsJ_019618 P0528E04.23	FUNCTION: Thiol-specific peroxidase that catalyzes the reduction of hydrogen peroxide and organic hydroperoxides to water and alcohols, respectively. Plays a role in cell protection against oxidative stress by detoxifying peroxides. {ECO:0000250|UniProtKB:Q9LU86}.	MISCELLANEOUS: The active site is a conserved redox-active cysteine residue, the peroxidatic cysteine (C(P)), which makes the nucleophilic attack on the peroxide substrate. The peroxide oxidizes the C(P)-SH to cysteine sulfenic acid (C(P)-SOH), which then reacts with another cysteine residue, the resolving cysteine (C(R)), to form a disulfide bridge. The disulfide is subsequently reduced by an appropriate electron donor to complete the catalytic cycle. In this atypical 2-Cys peroxiredoxin, C(R) is present in the same subunit to form an intramolecular disulfide. The disulfide is subsequently reduced by thioredoxin. {ECO:0000250|UniProtKB:P0AE52}.	Q9LU86,F4JBC9,A0A1I9LR27	PRXQ_ARATH,F4JBC9_ARATH,A0A1I9LR27_ARATH	P0C5D5	PRXQ_ORYSJ			ARA:AT3G26060-MONOMER;				1.11.1.15	chloroplast thylakoid lumen [GO:0009543]; plastoglobule [GO:0010287]; peroxidase activity [GO:0004601]; peroxiredoxin activity [GO:0051920]; cell redox homeostasis [GO:0045454],chloroplast [GO:0009507]; chloroplast envelope [GO:0009941]; chloroplast stromal thylakoid [GO:0009533]; chloroplast thylakoid [GO:0009534]; chloroplast thylakoid membrane [GO:0009535]; plastoglobule [GO:0010287]; peroxiredoxin activity [GO:0051920]; cell redox homeostasis [GO:0045454],cell [GO:0005623]; antioxidant activity [GO:0016209]; oxidoreductase activity [GO:0016491]; cell redox homeostasis [GO:0045454]	locus:2092135;	TISSUE SPECIFICITY: Expressed in all tissues at the exception of roots. {ECO:0000269|PubMed:16507087, ECO:0000269|Ref.6}.		AT3G26060	0	0	0	0	0.0412371	0.14433	0	0.0515464	0.0412371	0.0515464	0.14433	0.103093	0.0309278	0.175258	0.195876	0.175258	0.319588	0.216495	0.474227	0.298969	0.154639	1	0.618557	0.226804	0.185567	0.123711	0.134021	0.164948	0.0927835	0.0309278	0.0309278	0.0721649	0.0618557	0.206186	0.134021	0.0309278	0.0412371	0.0618557	0.0618557	0.0103093	0.0412371	0.0206186	0.0206186	0.0103093	0.0206186	0.0309278	0.0515464	0.0515464	0	0	0.0103093	0.0103093	0.0206186	0.0309278	0.0721649	0.0309278	0.0412371	0.0412371	0.0103093	0.0103093	0	0.333333	0.333333	0	0	0.333333	0	0.333333	0	0	0.333333	0	0	0	0	0	0	0	0	0	0	0	0	0	0	0	0	0	0	0	0	0	0	0	0.333333	0.333333	0	0.333333	0	0	0	0.333333	0	0	0	0.333333	1	0.666667	0.333333	0	0	0.333333	0	0	0	0	0	0.5	0	0.333333	0	0	0	0	0	0.333333	0	0.166667	0.166667	0.5	0.833333	0.5	0.833333	0.5	0.833333	1	0.666667	0.833333	0.166667	0.666667	0.5	0.666667	0.5	0.666667	0.166667	0.166667	0	0.166667	0	0.166667	0.5	0.166667	0.166667	0.166667	0.166667	0	0.333333	0.5	0.333333	0.333333	0.166667	0.166667	0.5	0.333333	0.333333	0	0	0	0	0.166667	0	0	0	0	0	0	0	0	0	0	0	0	0	0	0.0714286	0.166667	0.214286	0.142857	0.119048	0.833333	1	0.047619	0.0238095	0.047619	0	0	0	0	0	0	0	0	0	0	0	0	0	0	0	0	0	0	0	0	0	0	0	0	0	0	0	0	0	0	0	0	0	0	0	0	0.047619	0	0	0	0	0	0	0	0	0.0714286	0	0	0	0	0	0	0	0	0	0	0	0	0	0	0	0	0	0	0	0	0	0	0	0	0	0	0	0	0	0	0	0	0	0	0	0	0.0606061	0.030303	0.151515	0.0909091	0.848485	1	0.0909091	0	0	0	0	0	0	0	0	0	0	0	0	0	0	0	0	0	0	0	0	0	0	0	0	0	0	0	0	0	0	0	0	0	0	0	0	0	0	0	0	0	0	0	0	0	0	0	0	0	0	0	0	0	0	0	0	0	0	0	0	0	0	0	0	0	0	0	0	0	0	0	0	0	0	0	0	0	0	0	0	0	0	0	0	0.030303	0	0	0.212121	0.121212	0.121212	0.121212	0.151515	0.0606061	0.212121	0.272727	0.666667	0.333333	0.363636	0.363636	0.606061	0.515152	0.181818	0.30303	0	0.030303	0.242424	1	0.363636	0	0	0	0	0	0	0	0	0	0	0	0	0	0	0	0	0	0	0	0	0	0	0	0	0	0	0	0	0	0	0	0	0	0	0	0	0	0	0	0	0	0	0	0	0	0	0	0	0	0	0	0	0	0	0	0	0	0	0	0	0	0	0.0152672	0.0305344	0.00763359	0.0152672	0.0534351	0.0610687	0	0.0381679	0.175573	0.129771	0.0839695	1	0.320611	0.656489	0.0992366	0.0763359	0	0.00763359	0.0381679	0.0381679	0.0534351	0.206107	0.221374	0.0763359	0.0992366	0.0839695	0.305344	0	0.312977	0.137405	0.129771	0.114504	0.183206	0.137405	0.152672	0.175573	0.19084	0.0916031	0	0.0992366	0.160305	0.206107	0.175573	0.167939	0.167939	0.160305	0.198473	0.206107	0	0.145038	0.167939	0.160305	0	0.10687	0.160305	0.175573	0.114504	0.10687	0.0992366	0	0.0687023	0.137405	0.167939	0.137405	0.152672	0.122137	0.0229008	0.0992366	0.137405	0.0992366	0	0.0381679	0.0687023	0.122137	0.0458015	0.0839695	0.0458015	0.0381679	0.145038	0.122137	0	0	0	0	0	0	0	0	0	0	0	0	0	0	0	0	0	0	0	0	0	0	0	0	0	0	0	0	0	0	0	0	0	0	0	0	0	0	0	0	0.0384615	0.576923	0.461538	0.769231	0.807692	0.769231	1	0.846154	0.615385	0.461538	0.692308	0.576923	0.5	0.730769	0.0384615	0.115385	0	0	0	0	0	0	0	0	0	0	0	0.0175439	0	0	0.0175439	0.0175439	0.0526316	0.0175439	0.0877193	0.0701754	0.140351	0.122807	1	0.649123	0.684211	0.45614	0.280702	0.210526	0.105263	0.0175439	0.0350877	0	0	0	0	0	0	0	0	0	0	0	0	0	0	0	0	0	0	0	0	0	0	0	0	0	0	0	0	0	0	0	0	0	0	0	0	0.0384615	0	0	0.0769231	0.307692	0.173077	0	0.173077	0.115385	0.0961538	0.230769	0.307692	0.173077	0.442308	0.461538	0.557692	0.884615	0.75	0.365385	0.519231	0.961538	1	0.711538	0.480769	0.538462	0.5	0.403846	0.442308	0.134615	0.307692	0.326923	0.230769	0.173077	0.230769	0.230769	0.25	0.173077	0.134615	0.173077	0.173077	0.153846	0.153846	0.173077	0.134615	0.153846	0.0384615	0.153846	0.25	0.173077	0.134615	0.192308	0.153846	0.134615	0.25	0.153846	0.115385	0.0192308	0.0192308	0.333333	0.166667	0.5	0.333333	0.333333	0.333333	0.333333	0.166667	0.666667	0.166667	0	0.5	0.5	0.666667	1	0.333333	0	0	0	0	0.166667	0.166667	0.333333	0.666667	0	0.0666667	0	0.0666667	0	0	0	0.0666667	0	0	0	0	0	0	0	0	0	0	0	0	0.133333	0	0.133333	0	0	0	0	0	0	0.133333	0.4	0.6	0.466667	0.466667	0.533333	0.266667	0.466667	0.733333	0.933333	1	0.933333	1	0.666667	0.666667	0.933333	0.733333	0.266667	0.666667	0.333333	0.6	0.533333	0.666667	0.4	0.266667	0.0666667	0.2	0.0666667	0	0.4	0.2	0.4	0.533333	0.4	0.266667	0.2	0.266667	0.0666667	0	0	0	0	0	0	0.269663	0.011236	0.011236	0	0	0.0224719	0.011236	0.011236	0.011236	0	0.011236	0.0224719	0.337079	0.011236	0.011236	0.0449438	0.0337079	0.0449438	0.011236	0.011236	0.0337079	0.0449438	0.41573	0.797753	1	0.52809	0.438202	0.382022	0.157303	0.303371	0.348315	0.325843	0.235955	0.303371	0.258427	0.235955	0.337079	0.213483	0.213483	0.168539	0.179775	0.0674157	0.123596	0.157303	0.134831	0.0337079	0.146067	0.157303	0.157303	0.11236	0.146067	0.11236	0.0898876	0.157303	0.157303	0.0786517	0.123596	0.11236	0.0561798	0.101124	0.11236	0.101124	0.11236	0.0674157	0	0	0	0.380952	0	0	0	0	0	0	0.142857	0	0	0	0	0	0	0	0	0	0	1	0.809524	0.428571	0.047619	0.0952381	0.0952381	0	0	0	0	0	0	0	0	0	0	0	0	0	0	0.190476	0	0	0	0.047619	0	0	0	0	0	0	0	0	0.0526316	0.157895	0.315789	0.263158	0.210526	0.368421	0.578947	0.789474	0.789474	1	0.631579	0.736842	0.789474	0.789474	0.842105	0.789474	0.421053	0.789474	0.631579	0.421053	0.526316	0.421053	0.473684	0.421053	0.526316	0.421053	0.473684	0.526316	0.315789	0.315789	0.421053	0.368421	0.473684	0.263158	0.526316	0.315789	0.368421	0.421053	0.315789	0.421053	0.368421	0.315789	0.315789	0.368421	0.473684	0.473684	0.421053	0.315789	0.473684	0.263158	0.263158	0.526316	0.526316	0.263158	0.210526	0.315789	0.421053	0.315789	0	0	0	0	0	0	0	0	0	0	0	0	0	0	0	0	0	0.5	0.333333	0	1	0.833333	0.25	0	0.0833333	0	0	0	0	0	0	0.0833333	0	0	0	0	0	0	0	0	0	0	0	0	0	0	0	0	0	0.25	0	0	0.0416667	0.0833333	0.0833333	0.375	0.541667	0.75	0.541667	0.666667	1	0.5	0.333333	0.125	0.0833333	0.0833333	0.0416667	0.0416667	0.0416667	0.0416667	0	0	0	0	0	0	0	0	0	0	0	0	0	0	0	0	0	0	0	0	0	0	0	0	0	0.0416667	0	0	0	0	0	0	0	0.0416667	0	0	0	0	0.444444	0.222222	0.222222	0.444444	0.444444	0.222222	0.444444	0.333333	0.222222	0.444444	0.444444	0.777778	0.444444	0.333333	0.111111	0.111111	0.222222	0.444444	1	0.111111	0.111111	0.222222	0.222222	0	0	0	0	0	0	0.111111	0.111111	0	0	0.444444	0.111111	0.333333	0.444444	0.333333	0	0.222222	0.222222	0.111111	0.222222	0.111111	0.222222	0.222222	0.222222	0	0	0	0	0	0	0	0	0	0	0	0	0	0	0	0	0	0	0	0	0	0	0	0	0	0	0	0	0	0	0	0	0	0	0	0	0	0	0	0	0	0	0	0	0	0	0	0	0	0	0	0	0	0	0	0	0	0	0	0	0	0	0	0	0	0	0	0	0	0	0	0	0	0	0	0	0	0	0	0	0	0	0	0	0	0	0	0	0	0	0	0	0	0	0	0	0	0	0	0	0	1	0	0	0	0	0	0	0	0	0	0	0	0	0	0	0	0	0	0	0	0	0	0	0	0	0	0	0	0	0	0	0	0	0	0	0	0	0	0	0	0	0	0	0	0	0	0	0	0	0	0	0	0	0	0	0	0	0	0	0	0	0	0	0	0	0	0	0	0	0	0	0	0	0	0	0	0	0	0	0	0	0	0.25	1	0	0.25	0.5	0	0.047619	0.333333	0.333333	0.333333	0.47619	0.380952	0.47619	0.142857	0.380952	0.428571	0.428571	0.571429	0.238095	0.380952	0.380952	0.380952	0.619048	0.857143	0.714286	0.238095	0.190476	0.47619	0.380952	0.380952	0.47619	0.571429	0.428571	0.333333	0.52381	0.571429	0.666667	0.428571	0.47619	0.809524	1	0.666667	0.52381	0.571429	0.761905	0.619048	0.809524	0.761905	0.571429	0.571429	0.761905	0.952381	0.619048	0.714286	0.52381	0.0952381	0.428571	0.333333	0.285714	0.333333	0.47619	0.380952	0.380952	0.380952	0.362745	0.205882	0.166667	0.0294118	0	0.00980392	0	0	0.0784314	0.5	1	0.117647	0.627451	0.352941	0.127451	0.470588	0.656863	0.343137	0.333333	0.352941	0.205882	0.0784314	0.411765	0.0392157	0.117647	0.27451	0.0392157	0.117647	0.0882353	0.0784314	0.107843	0.0980392	0.0686275	0.127451	0.0784314	0.127451	0	0	0.0196078	0.0392157	0.205882	0.107843	0.166667	0	0.0196078	0.186275	0.176471	0.0392157	0.0196078	0	0	0.0196078	0.00980392	0.0588235	0	0.0882353	0.0980392	0.137255	0	0.0392157	0.00980392	0	0	0.0196078	0.0686275	0	0.0392157	0.0392157	0	0.0196078	0.0196078	0.0490196	0	0	0	0.00980392	0.0196078	0.00980392	0	0	0	0	0	0	0	0	0.0714286	0	0.0119048	0.0238095	0.0238095	0.404762	0.345238	0.845238	1	0.702381	0.666667	0.464286	0.345238	0.22619	0.047619	0	0.0357143	0.130952	0.130952	0.0595238	0	0.0238095	0.0357143	0	0.0357143	0.0357143	0.0119048	0.0357143	0.047619	0.047619	0.0119048	0.0595238	0.0595238	0.047619	0.0357143	0.0238095	0.0357143	0	0.0357143	0.047619	0.0238095	0	0.047619	0.047619	0.0238095	0.0595238	0	0	0.0119048	0.0238095	0.0238095	0.0119048	0.0238095	0.0238095	0	0.047619	0.047619	0.0595238	0.0357143	0.0357143	0.0357143	0.0238095	0.0238095	0.0595238	0	0	0.0357143	0.0238095	0.0238095	0	0.0119048	0	0	0.0595238	0.047619	0.0238095	0.0238095	0	0.0119048	0.0238095	0.0238095	0	0	0	0	0	0	0.0238095	0	0	0	0	0	0	0	0	0	0	0	0	0	0	0	0	0	0	0	0	0	0	0	0	0	0	0	0	0	0	0	0	0	0	0	0	0	0	0	0	0	0	0	0	0	0	0	0	0	0	0	0	0	0	0.0638298	0.0212766	0.0425532	0.0425532	0.0638298	0.0638298	0.0212766	0.0638298	0.0425532	0.0851064	0.0425532	0.0425532	0.0425532	0.0638298	0.0851064	0.0212766	0.0212766	0.0425532	0.0851064	0.0638298	0.0212766	0.0425532	0.0638298	0.0425532	0.0638298	0.0425532	0.106383	0.0851064	0.0851064	0.148936	0.297872	0.893617	1	0.531915	0.212766	0.191489	0.170213	0.212766	0.148936	0.170213	0.106383	0.106383	0.0851064	0.191489	0.148936	0.0638298	0.0638298	0.0425532	0.0212766	0.0212766	0.0425532	0.0212766	0	0	0.0212766	0	0.0212766	0.0212766	0	0	0	0	0	0	0	0	0	0	0	0	0.172414	0.103448	0.206897	0.206897	0.206897	0.241379	0.137931	0.172414	0.206897	0.206897	0.206897	0.206897	0.241379	0.275862	0.241379	0.275862	0.241379	0.241379	0.275862	0.344828	0.275862	0.241379	0.206897	0.0689655	0.103448	0.241379	0.310345	0.517241	0.724138	0.689655	0.655172	1	0.517241	0.655172	0.37931	0.413793	0.241379	0.37931	0.37931	0.275862	0.172414	0.206897	0.206897	0.172414	0.103448	0.103448	0.137931	0	0	0	0.0243902	0	0	0	0.0487805	0.0243902	0.0243902	0.317073	0.512195	0.707317	0.292683	0.585366	0.609756	0.707317	0.731707	1	0.487805	0.463415	0.195122	0.390244	0.317073	0.463415	0.463415	0.365854	0.317073	0.390244	0.414634	0.341463	0.195122	0.365854	0.341463	0.390244	0.121951	0.439024	0.365854	0.365854	0.365854	0.341463	0.219512	0.341463	0.317073	0.341463	0.292683	0.341463	0.097561	0.317073	0.341463	0.243902	0.268293	0.195122	0.341463	0.341463	0.317073	0.268293	0.146341	0.292683	0.243902	0	0.2	0.6	0.4	0.2	0.4	0.4	0.8	0.6	0.8	1	0.4	0.4	0.4	0.6	0.8	0.6	0.8	0.4	0.4	0.2	0.4	0.2	0.8	0.2	0.2	0.2	0.8	0.4	0.6	0.6	0.2	0.6	0.2	0.2	0.4	0.2	0.2	0.2	0.4	0.2	0.4	0.2	0.2	0.4	0	0	0	0	0	0	0	0	0	0	0	0	0	0	0	0	0	0	0	0	0	0	0	0	0.75	0.75	0.75	0.25	1	1	0	0	0	0	0	0	0	0	0	0	0	0	0	0	0	0	0	0	0	0	0	0	0	0	0	0	0	0	0	0	0	0	0	0	0	0	0	0	0	0	0	0	0	0	0	0	0	0	0	0	0	0	0	0	0	0	0	0	0	0	0	0	0	0	0	0	0	0	0	0	0	0.444444	0.777778	0.666667	1	0.666667	0.777778	1	0.888889	0.555556	0.555556	0.555556	0.444444	0.222222	0.222222	0.222222	0.222222	0	0	0	0	0	0	0	0	0	0	0	0	0	0	0	0	0	0	0	0	0	0	0	0	0	0	0	0	0	0	0	0	0	0	0	0	0	0	0	0	0	0	0	0	0	1	0	1	0	0	0	0.5	0.9375	1	0.3125	0	0.0625	0.0625	0	0	0	0	0	0	0	0	0	0	0	0	0	0	0	0	0	0	0	0	0	0	0	0	0	0	0	0	0	0	0	0	0	0	0	0	0	0	0	0	0	0	0	0	0	0	0	0	0	0	0	0	0	0	0	0	0	0	0	0	0	0	0	0	0	0	0	0	0	0	0	0	0	0	0	0	0	0	0	0	0	0	0	0	0	0	0	0	0	0	0	0	0	0	0	0	0
	ENOG411DY1I			TRUE	oxygen-evolving with peroxiredoxin "A T-DNA knockout mutant of Prx Q did not show any visible phenotype and had normal photosynthetic performance with a slightly increased oxygen evolving activity." https://www.ncbi.nlm.nih.gov/pubmed/17054949. Previously found co-migrating on electrophoresis "In our first study of the chloroplast lumen of spinach [23] we were able to sequence an unknown protein with an apparent mass of 18 kDa that was co-migrating with the abundant extrinsic PSII associated PsbQ protein in our electrophoresis systems." https://www.sciencedirect.com/science/article/pii/S0014579306011999	10	42	94	137	165	181	203	218	248	278	308	329	362	404	445	483	533	584	636	40	PSBQ1,PSBQ2	Oxygen-evolving enhancer protein 3-1, chloroplastic (OEE3) (16 kDa subunit of oxygen evolving system of photosystem II) (OEC 16 kDa subunit),Oxygen-evolving enhancer protein 3-2, chloroplastic (OEE3) (16 kDa subunit of oxygen evolving system of photosystem II) (OEC 16 kDa subunit)	oxygen-evolving enhancer protein	NA | NA | NA		FUNCTION: Required for photosystem II assembly/stability and photoautotrophic growth under low light conditions. {ECO:0000269|PubMed:16822865}.		Oxygen-evolving enhancer protein 3, chloroplastic (OEE3) (LP02),Os05g0313100 protein	Os07g0544800 LOC_Os07g36080 OJ1582_D10.19,Os05g0313100 OSNPB_050313100			Q9XFT3,Q41932	PSBQ1_ARATH,PSBQ2_ARATH	Q0D5P8,A0A0P0WKP3	PSBQ_ORYSJ,A0A0P0WKP3_ORYSJ			MetaCyc:AT4G21280-MONOMER;					chloroplast [GO:0009507]; chloroplast stroma [GO:0009570]; chloroplast thylakoid [GO:0009534]; chloroplast thylakoid membrane [GO:0009535]; extrinsic component of membrane [GO:0019898]; photosystem II oxygen evolving complex [GO:0009654]; thylakoid [GO:0009579]; thylakoid lumen [GO:0031977]; calcium ion binding [GO:0005509]; photosynthesis [GO:0015979],apoplast [GO:0048046]; chloroplast [GO:0009507]; chloroplast stroma [GO:0009570]; chloroplast thylakoid [GO:0009534]; chloroplast thylakoid membrane [GO:0009535]; extrinsic component of membrane [GO:0019898]; photosystem II oxygen evolving complex [GO:0009654]; thylakoid [GO:0009579]; thylakoid lumen [GO:0031977]; calcium ion binding [GO:0005509]; photosynthesis [GO:0015979]	locus:2127393;,locus:2115703;	TISSUE SPECIFICITY: Expressed in green tissue, with high steady-state mRNA levels in leaves. Not expressed in roots. {ECO:0000269|PubMed:15198198}.		AT4G21280,AT4G05180	0.0176471	0.170588	0.623529	0.882353	0.370588	0.411765	0.258824	0.288235	0.264706	0.241176	0.205882	0.2	0.188235	0.188235	0.223529	0.247059	0.241176	1	0.529412	0.2	0.105882	0.264706	0.158824	0.170588	0.152941	0.135294	0.217647	0.264706	0.164706	0.488235	0.0529412	0.0411765	0.0176471	0.0352941	0.0764706	0.0176471	0.0294118	0.0352941	0.0647059	0.0764706	0.0588235	0.0294118	0.0176471	0.0235294	0.0470588	0.00588235	0.0235294	0.0352941	0.0294118	0.0235294	0.0352941	0.0470588	0.0176471	0.0823529	0.0411765	0.0176471	0.0352941	0.0352941	0.00588235	0	0.0588235	0.176471	0.0588235	0	0.0588235	0	0	0	0	0	0	0	0	0	0.0588235	0.0588235	0	0	0	0	0	0	0.0588235	0	0	0	0	0.0588235	0	0	0	0.117647	0.176471	0.117647	0.0588235	0.117647	0.117647	0.176471	0.294118	0.176471	0.235294	0.235294	0.352941	0.411765	0.705882	1	0.764706	0.588235	0.470588	0.352941	0.470588	0.294118	0	0	0	0	0	0	0	0	0	0	0	0	0	0	0	0	0.333333	1	0	0	0.333333	0	0	0.666667	0	0	0	0	0	0	0	0	0	0	0.333333	0	0	0	0.333333	0	0	0.333333	0	0	0	0	0	0	0	0	0	0	0	0	0	0	0	0	0	0	0	0	0.266667	0	0	0	0	0	0	0	0	0	0	0	1	0.5	0.266667	0.0333333	0.2	0.0333333	0	0.0666667	0.0666667	0	0	0	0	0	0	0	0	0	0	0	0	0	0	0	0	0	0	0	0	0	0	0	0	0	0	0	0	0	0	0	0	0	0	0	0	0	0	0	0	0	0	0	0	0	0	0	0	0	0	0	0	0	0	0	0	0	0	0	0	0	0	0	0	0	0	0	0	0	0	0	0	0	0	0	0	0	0	0	0	0	0	0	1	0.314286	0.142857	0.114286	0	0	0.0571429	0	0	0	0	0	0	0	0	0	0	0	0	0	0	0	0	0	0	0	0	0	0	0	0	0	0	0	0	0	0	0	0	0	0	0	0	0	0	0	0	0	0	0	0	0	0	0	0	0	0	0	0	0	0	0	0	0	0	0	0	0	0	0	0	0	0	0	0	0	0	0	0	0.03125	0.0133929	0.03125	0.0401786	0.00892857	0.0491071	0.0982143	1	0.767857	0.236607	0.272321	0.375	0.446429	0.401786	0.495536	0.504464	0.549107	0.607143	0.84375	0.325893	0.232143	0.232143	0.151786	0.142857	0.147321	0.15625	0.15625	0.120536	0.111607	0.15625	0.196429	0.125	0.0892857	0.0446429	0.0669643	0.0803571	0.0580357	0	0	0.0401786	0.03125	0	0	0	0.00892857	0	0	0	0	0	0	0.00446429	0.00892857	0	0.0178571	0.00446429	0.0223214	0.0401786	0.0267857	0.0223214	0.0133929	0.0133929	0.0133929	0.00892857	0.00892857	0.00892857	0.00446429	0.00892857	0.00892857	0.00892857	0.00892857	0.00446429	0.00892857	0.0267857	0	0.00446429	0	0	0	0	0	0	0	0	0	0	0	0	0	0.00892857	0.0401786	0.0133929	0.239303	0.25832	0.475436	0.285261	0.679873	1	0.288431	0.426307	0.280507	0.150555	0.00475436	0.0697306	0.183835	0.22504	0.0744849	0.129952	0.0602219	0.0824089	0.0174326	0.0301109	0.00475436	0.0364501	0.0507132	0.0301109	0.0839937	0.10935	0.110935	0.106181	0.0713154	0.0935024	0.11252	0.00316957	0.0966719	0.101426	0.0903328	0.101426	0.0966719	0.0966719	0.103011	0.103011	0.101426	0.0697306	0.00158479	0.0998415	0.106181	0.122029	0.110935	0.0776545	0.110935	0.0919176	0.0966719	0.0871632	0.0206022	0.103011	0.0950872	0.0839937	0	0.0855784	0.0871632	0.0808241	0.0808241	0.0618067	0.0855784	0.139461	0.0729002	0.0839937	0.10935	0.0713154	0.0808241	0.0491284	0.00316957	0.0633914	0.0491284	0.0253566	0.174326	0.00792393	0.00792393	0.00475436	0.00158479	0.0301109	0.00316957	0.0110935	0.0396197	0.0618067	0	0.0950872	0	0	0	0	0	0.209192	0	0	0	0	0	0	0	0	0	0	0	0	0	0	0	0	0	0	0	0	0	0	0	0	0	0	0	0	0	0	0	0.117647	0.0588235	0.411765	0.411765	0.529412	0.764706	0.823529	1	0.941176	0.529412	0.470588	0.647059	0.411765	0.647059	0.882353	0.176471	0.117647	0	0.111111	0.166667	0.111111	0.111111	0	0	0	0	0	0.111111	0.222222	0.111111	0.333333	0.333333	0.611111	0.333333	0.333333	0.388889	0.5	0.444444	0.777778	0.611111	0.833333	0.833333	1	0.444444	0.666667	0.5	0.5	0.444444	0.388889	0.333333	0.388889	0.333333	0.333333	0.0555556	0.111111	0.0555556	0	0.0555556	0.0555556	0	0	0	0	0	0.0555556	0	0	0	0	0	0	0	0	0	0	0	0	0.122449	0.132653	0.0102041	0.0612245	0.0510204	0.0918367	0.112245	0.22449	0.0510204	0.0204082	0.122449	0.27551	0.0816327	0.0102041	0.142857	0.122449	0.27551	0.387755	0.55102	0.561224	1	0.642857	0.632653	0.785714	0.683673	0.234694	0.367347	0.316327	0.265306	0.306122	0.397959	0.357143	0.285714	0.306122	0.285714	0.102041	0.244898	0.183673	0.163265	0.132653	0.132653	0.0612245	0.193878	0.153061	0.0918367	0.153061	0.142857	0.112245	0.142857	0.163265	0.122449	0.102041	0.0306122	0.112245	0.153061	0.122449	0.112245	0.122449	0.0918367	0.102041	0.112245	0.142857	0.173469	0.0102041	0.0102041	0.4	0.6	0.8	1	0.6	0.2	0.2	0	0.4	0.2	0	0.6	0.6	0.2	0.2	0	0	0.4	0.2	0.6	0	0.2	0	0.2	0.181818	0.136364	0.0454545	0.227273	0.318182	0.181818	0	0.0454545	0	0.0909091	0.0909091	0.181818	0.181818	0.181818	0.0454545	0.136364	0.0454545	0	0.0909091	0.136364	0.181818	0.272727	0.0909091	0.0909091	0.0454545	0.0909091	0.136364	0.136364	0.227273	0.409091	0.545455	0.590909	0.545455	0.727273	1	0.318182	0.818182	0.772727	0.727273	0.590909	0.590909	0.545455	0.5	0.590909	0.545455	0.5	0.636364	0.590909	0.5	0.5	0.272727	0.454545	0.545455	0.363636	0.227273	0.227273	0.454545	0.272727	0.409091	0.5	0.5	0.454545	0.681818	0.5	0.272727	0.272727	0.227273	0.0307692	0.0230769	0.0307692	0.00769231	0.0230769	0.0153846	0.138462	0.00769231	0.00769231	0	0	0	0.00769231	0.0153846	0.00769231	0.0230769	0.0384615	0.0307692	0.192308	0.0384615	0.0461538	0.0923077	0.0461538	0.0769231	0.0230769	0.0923077	0.176923	0.538462	1	0.630769	0.469231	0.338462	0.284615	0.276923	0.1	0.307692	0.3	0.284615	0.223077	0.469231	0.684615	0.453846	0.238462	0.169231	0.207692	0.146154	0.176923	0.0384615	0.123077	0.130769	0.115385	0.307692	0.346154	0.107692	0.115385	0.0769231	0.0769231	0.1	0.0769231	0.0923077	0.107692	0.107692	0.0846154	0.1	0.230769	0.161538	0.0769231	0.0615385	0.1	0.0461538	0	0	0	0.25	0	0	0	0	0	0.25	0.5	0	0	0	0	0	0	0	0	0	0	0.5	0.25	0	0	0	0.5	0	0	0	0	0	0	0	0	0	0	0	0	1	0	0.5	0	0	0	0	0	0	0	0	0	0	0.123077	0.184615	0.276923	0.476923	0.523077	0.676923	0.692308	0.723077	1	0.984615	0.753846	0.569231	0.553846	0.461538	0.430769	0.507692	0.430769	0.307692	0.446154	0.446154	0.446154	0.323077	0.276923	0.307692	0.369231	0.138462	0.307692	0.292308	0.276923	0.338462	0.384615	0.430769	0.4	0.107692	0.292308	0.323077	0.384615	0.338462	0.338462	0.292308	0.292308	0.338462	0.323077	0.307692	0.353846	0.292308	0.353846	0.292308	0.307692	0.138462	0.323077	0.338462	0.230769	0.338462	0.369231	0.307692	0.0923077	0.261538	0.323077	0.107692	0	0	0	0	0	0	0	0	0	0	0	0	0	0	0	0	0	0	0	0	0	0	0	0	0	0	0	0	0	0	0	0	0	0	0	0	0	0	0	0	0	0	0	0	0	0	0	0	0	0	0	1	1	0	0	0	0	0	0	0	0	0	0	0	0	0	0	0	0	0	0	0	0	0	0	0	0	0	0	0	0	0	0	0	0	0	0	0	0	0	0	0	0	0	0	0	0	0	0	0	0	0	1	0	0	0	0	0	0.3	0.4	0.5	0.6	0.6	0.7	0.6	0.6	0.7	0.5	0.8	0.7	0.6	0.1	0.6	0.7	0.7	0.7	0.6	0.9	0.7	0.9	1	0.6	0.4	0.3	0.7	0.8	0.3	0.4	0.5	0.2	0	0.8	0.6	0.7	0.5	0.5	0.4	0.4	0.2	0.4	0.4	0.1	0.1	0.3	0.2	0	0	0	0	0	0	0	0	0	0	0	0	0	0	0	0	0	0	0	0	0	0	0	0	0	0	0	0	0	0	0	0	0	0	0	0	0	0	0	0	0	0	0	0	0	0	0	0	0	0	0	0	0	0	0	0	0	0	0	0	0	0	0	0	0	0	0	0	0	0	0	0	0	0	0	0	0	0	0	0	0	0	0	0	0	0	0	0	0	0	0	0	0	0	0	0	0	0	0	0	0	0	0	0	0	0	0	0	0	0	0	0	0	0	0	0	0	0	0	0	0	0	0	0	0	0	0	0	0	0	0	0	0	0	0	0	0	0	0	0	0	0	0	0	0	0	0	0	0	0	0	0	0	0	0	0	0	0	0	0	0	0	0	0	0	0	0	0	0	0	0	0	0	0	0	0	1	0	0	0	0	0	0	0	0	0	0	0	0	0.375	0.625	0.625	0.875	0.625	0.5	0.75	0	0.625	0.5	0.625	0.5	0.25	0.5	0.5	0.375	0.25	0.375	0.5	0.375	0.375	0.5	0.5	0.625	0.5	0.375	0.5	0.75	0.5	0.625	0.875	0.625	0.125	0.625	0.625	1	0.75	0.5	0.875	0.5	0.5	0.625	0.625	0.5	0.625	0.5	0.5	0.25	0.375	0	0.125	0.125	0.625	1	0.625	0.625	0.5	0.625	0.160305	0.0687023	0.0152672	0.0305344	0.0229008	0.0839695	0.137405	0.167939	0.267176	0.21374	0.21374	0.0534351	0.412214	0.0687023	0.0381679	0.21374	0.419847	0.19084	1	0.442748	0.29771	0.221374	0.0992366	0.0610687	0.259542	0.305344	0.0839695	0.0916031	0.0458015	0.0305344	0.0916031	0.0534351	0.0992366	0.10687	0.0458015	0.0916031	0	0.0687023	0.0305344	0.0305344	0.167939	0.0839695	0.137405	0	0.0381679	0.160305	0.137405	0.0534351	0.0152672	0.0152672	0	0.00763359	0.0381679	0.0610687	0.0229008	0.0687023	0.0381679	0.0687023	0.0229008	0.0458015	0.0229008	0	0	0.0381679	0.0534351	0.0305344	0.0381679	0.0458015	0.00763359	0.0152672	0.0229008	0.0229008	0	0	0	0	0.00763359	0	0	0	0	0	0.0152672	0.0305344	0	0	0	0	0	0	0.0675676	0.243243	0.337838	0.243243	0.527027	0.324324	0.378378	0.27027	0.216216	0.121622	0.0540541	0.0405405	1	0.918919	0.418919	0.135135	0.0405405	0.0135135	0.0405405	0	0.027027	0	0	0	0.0945946	0.0540541	0.0675676	0.0405405	0.027027	0.0810811	0.0675676	0	0	0	0.0135135	0.0945946	0	0	0.0945946	0.0405405	0.0405405	0.027027	0	0	0.0135135	0	0.0135135	0.027027	0	0.0540541	0	0	0	0.0135135	0	0	0	0	0.027027	0.0810811	0.0405405	0	0.0540541	0.0540541	0.108108	0	0	0	0	0	0	0	0	0	0	0	0	0	0	0	0	0	0	0	0	0	0	0	0	0	0	0.0769231	0	0	0	0	0	0	0	0	0	0	0	0	0	0	0	0	0	0	0	0	0	0	0	0.0769231	0	0	1	0.538462	0.0769231	0.0769231	0	0	0	0	0	0.0769231	0	0	0	0	0	0	0	0	0	0.0882353	0.294118	0.382353	0.352941	0.352941	0.264706	0.323529	0.264706	0.323529	0.294118	0.352941	0.294118	0.205882	0.235294	0.264706	0.264706	0.352941	0.294118	0.294118	0.323529	0.205882	0.264706	0.323529	0.294118	0.294118	0.294118	0.323529	0.411765	0.352941	0.5	1	1	1	0.794118	0.764706	0.5	0.323529	0.411765	0.352941	0.264706	0.294118	0.411765	0.852941	0.441176	0.382353	0.235294	0.235294	0.176471	0.176471	0.264706	0.0882353	0.117647	0.147059	0.0294118	0.323529	0.176471	0.117647	0.0588235	0.0294118	0.0294118	0.0882353	0.0294118	0.0294118	0	0.0294118	0.0294118	0	0	0	0	0.0454545	0.181818	0.409091	0.409091	0.409091	0.5	0.5	0.409091	0.5	0.545455	0.409091	0.454545	0.363636	0.545455	0.681818	0.727273	0.727273	0.454545	0.681818	0.681818	1	0.863636	0.954545	0.954545	0.409091	0.772727	0.727273	0.772727	0.590909	0.681818	0.590909	0.636364	0.772727	0.409091	0.409091	0.363636	0.272727	0.272727	0.318182	0.227273	0.272727	0.318182	0.272727	0.363636	0.272727	0.363636	0.181818	0.272727	0	0	0	0	0	0	0.25641	0.25641	0.230769	0.179487	0.692308	0.564103	0.435897	0.179487	0.461538	0.435897	0.333333	0.25641	0.410256	0.461538	0.769231	0.512821	1	0.410256	0.435897	0.461538	0.487179	0.564103	0.512821	0.384615	0.25641	0.153846	0.205128	0.179487	0.25641	0.128205	0.333333	0.25641	0.358974	0.333333	0.384615	0.128205	0.282051	0.25641	0.282051	0.179487	0.205128	0.025641	0.358974	0.230769	0.179487	0.153846	0.153846	0.230769	0.230769	0.205128	0.230769	0.102564	0.128205	0.153846	0.25	0.666667	0.916667	0.25	0.25	1	0.833333	0.833333	1	0.833333	0.666667	0.666667	0.666667	0.583333	0.5	0.75	0.833333	0.666667	0.666667	0.75	0.75	0.416667	0.583333	0.583333	0.25	0.416667	0.75	0.833333	0.333333	0.583333	0.833333	0.5	0.166667	0.25	0.166667	0.583333	0.166667	0.0833333	0.416667	0.75	0	0.333333	0.0833333	0.0833333	0.583333	0.0833333	0.5	0	0.0833333	0	0.0833333	0	0	0	0	0	0	0.0833333	0.0833333	0	0.0833333	0.166667	0.25	0.333333	0.0833333	0.166667	0.0833333	0.166667	0.0833333	0.416667	1	0.416667	0.333333	0.333333	0.333333	0.416667	0.333333	0.333333	0.416667	0.166667	0.25	0.25	0.166667	0.25	0.416667	0.5	0.25	0.166667	0.0833333	0.5	0.416667	0.5	0.416667	0.25	0.416667	0.166667	0.333333	0.166667	0.166667	0	0.333333	0	0.166667	0.166667	0.166667	0.5	0.416667	0.5	0.416667	0.333333	0.25	0.583333	0.416667	0.25	0	0	0	0	0	0	0	0	0	0	0	0	0	0	0	0	0	0	0	0	0	0	0	0	0	0	0	0	0	0	0	0	0	0	0	0	0	0	0	0	0	0	0	0	0	0	0	0	0	0	0	0	0	0	0	0	0	0	0	0	0	0	0	0	0	0	0	0	0	0	0	0	0	0	0	0	0	0	0	0	0	0	0	0	0	0	0	0	0	0	0	0	0	0	0	0	0	0	0	0	0	0	0	0	0	0	0	0	0	0	0	0	0	0	0	0	0	0	0	0	0	0	0	0	0	0	0	0	0	0	0	0	0	0	0	0	0	0	0	0	0	0	0	0	0	0	0	0	0	0	0	0	0	0	0	0	0	0	0	0	0	0	0	0	0	0	0	0	0	0	0	0	0	0	0	0	0	0	0	0	0	0	0	0	0	0	0	0	0	0	0	0	0	0	0	0	0	0	0	0	0	0	0
	ENOG411DQKR	CHIB-OSM34		TRUE	https://string-db.org/cgi/textmining.pl?taskId=R0lu7DVZHdWE&node2=127851 looks plant specific co-upregulated in response to http://www.plantcell.org/content/21/3/1000 B. cinerea infection BOTH actin binding during infection https://www.ncbi.nlm.nih.gov/pubmed/9177030	10	44	96	140	169	186	208	223	253	284	314	336	369	411	452	490	540	591	643	41	CHI-B	Basic endochitinase B (EC 3.2.1.14) (Pathogenesis-related protein 3) (AtChiB) (PR-3)	chitinase	NA | NA | NA		FUNCTION: Defense against chitin-containing fungal pathogens. Seems particularly implicated in resistance to jasmonate-inducing pathogens such as A.brassicicola. In vitro antifungal activity against T.reesei, but not against A.solani, F.oxysporum, S.sclerotiorum, G.graminis and P.megasperma. {ECO:0000269|PubMed:9844023}.		Chitinase 12 (EC 3.2.1.14) (Basic endochitinase 2) (Pathogenesis related (PR)-3 chitinase 12),Chitinase 1 (EC 3.2.1.14) (Class I chitinase a) (OsChia1a) (Pathogenesis related (PR)-3 chitinase 1),Chitinase 2 (EC 3.2.1.14) (Class I chitinase b) (OsChia1b) (Pathogenesis related (PR)-3 chitinase 2),Chitinase 3 (EC 3.2.1.14) (Basic endochitinase 1) (Class I chitinase c) (OsChia1c) (Pathogenesis related (PR)-3 chitinase 3),Chitinase 9 (EC 3.2.1.14) (Pathogenesis related (PR)-3 chitinase 9),Os05g0399300 protein (Fragment)	Cht12 RCH10 Os03g0418000 LOC_Os03g30470 OSJNBb0028K20.4 OSJNBb0056B16.17,Cht1 CH16 RC24 Os06g0726200 LOC_Os06g51060 OsJ_22713 P0017G10.4 P0548E04.24,Cht2 RC7 Os05g0399300 LOC_Os05g33130 OsJ_18467,Cht3 CH6 Os06g0726100 LOC_Os06g51050 P0017G10.2 P0548E04.22,Cht9 Cht1 Os05g0399400 LOC_Os05g33140 P0605G01.14,Os05g0399300 OSNPB_050399300	FUNCTION: Hydrolyzes chitin and plays a role in defense against fungal pathogens containing chitin. Its overexpression confers enhanced resistance to sheath blight pathogen (R.solani). {ECO:0000269|PubMed:12885168}.,FUNCTION: Hydrolyzes chitin and may play a role in defense against fungal pathogens containing chitin. {ECO:0000269|PubMed:8605293}.,FUNCTION: Hydrolyzes chitin and plays a role in defense against fungal pathogens containing chitin. Its overexpression confers enhanced resistance to sheath blight pathogen (R.solani). {ECO:0000269|PubMed:11166426, ECO:0000269|PubMed:18211919, ECO:0000269|PubMed:18323646}.,FUNCTION: Hydrolyzes chitin and plays a role in defense against fungal pathogens containing chitin. Inhibits the growth of T.reesei fungus on plate assay. {ECO:0000269|PubMed:12834284, ECO:0000269|PubMed:18211919}.,FUNCTION: May play a role in defense against fungal pathogens containing chitin.		P19171	CHIB_ARATH	P25765,Q42993,Q7DNA1,P24626,Q688M5,A0A0P0WM49	CHI12_ORYSJ,CHI1_ORYSJ,CHI2_ORYSJ,CHI3_ORYSJ,CHI9_ORYSJ,A0A0P0WM49_ORYSJ			ARA:AT3G12500-MONOMER;				3.2.1.14	cytosol [GO:0005829]; vacuolar membrane [GO:0005774]; vacuole [GO:0005773]; chitin binding [GO:0008061]; chitinase activity [GO:0004568]; cell wall macromolecule catabolic process [GO:0016998]; chitin catabolic process [GO:0006032]; defense response to fungus [GO:0050832]; killing of cells of other organism [GO:0031640]; plant-type hypersensitive response [GO:0009626]; polysaccharide catabolic process [GO:0000272]; response to cadmium ion [GO:0046686]	locus:2092502;	TISSUE SPECIFICITY: High constitutive level in roots with lower levels in leaves and flowering shoots. {ECO:0000269|PubMed:16667600}.		AT3G12500	0.884615	1	0.615385	0.0769231	0	0	0	0	0	0	0	0	0	0	0	0	0	0	0	0	0	0	0	0	0	0	0	0	0	0	0	0	0	0	0	0	0	0	0	0	0	0	0	0	0.0384615	0	0	0	0	0	0	0	0	0	0	0	0	0	0	0	0	0	0	0	0	0	0	0	0	0	0	0	0	0	0	0	0	0	0	0	0	0	0	0	0	0	0	0	0	0	0	0	0.0666667	0.8	1	0.733333	0.666667	0.6	0.466667	0.133333	0	0.0666667	0	0	0.133333	0	0.0666667	0	0	0	0	0	0	0	0	0	0	0	0	0	0	0	0	0	0	0	0	0	0	0	0	0	0	0	0	0	0	0	0	0	0	0	0	0	0	0	0	0	0	0	0	0	0	0	0	0	0	0	0	0	0	0	0	0	0	0	0	0	0	0	0	0	0	0	0	0	1	0	0	0	0	0	0	0	0	0	0	0	0	0	0	0	0	0	0	0	0	0	0	0	0	0	0	0	0	0	0	0	0	0	0	0	0	0	0	0	0	0	0	0	0	0	0	0	0	0	0	0	0	0	0	0	0	0	0	0	0	0	0	0	0	0	0	0	0	0	0	0	0	0	0	0	0	0	0	0	0	0	0	0	0	0	0	0	0	0	0	0	0	0	0	0	0	0	0	0	0	0	0	0	0	0	0	0	0	0	0	0	0	0	0	0	0	0	0	0	0	0	0	0	0	0	0	0	0	0	0	0	0	0	0	0	0	0	0	0	0	0	0	0	0	0	0	0	0	0	0	0	0	0	0	0	0	0	0	0	0	0	0	0	0	0	0	0	0	0	0	0	0	0	0	0	0	0	0	0	0	0	0	0	0	0	0	0	0	0	0	0	0	0	0	0	0	0	0	0	0	0	0	0	0	0	0	0	0	0	0	0	0	0	0	0	0	0	0	0	0	0	0	0	0	0	0	0	0	0	0	0	0	0	0	0	0	0	0	0	0	0	0	0	0	0	0	0	0	0	0	0	0	0	0	0	0	0	0	0	0	0	0	0	0	0	0	0	0	0	0	0	0	0	0	0	0	0	0	0	0	0	0	0	0	0	0	0	0	0	0	0	0	0	0	0	0	0	0	0	0	0	0	0	0	0	0	0	0	0	0	0	0	0	0	0	0	0	0	0	0	0	0	0	0	0	0	0	0	0	0	0	0	0	0	0	0	0	0	0	0	0	0	0	0	0	0	0	0	0	0	0	0	0	0	0	0	0	1	0	0	0	0	0	0	0	0	0	0	0	0	0	0	0	0	0	0	0	0	0	0	0	0	0	0	0	0	0	0	0	0	0	0	0	0	0	0	0	0	0	1	0	0	0	0	0	0	0	0	0	0	0	0	0.3	0.7	0.6	0.9	0.8	0.7	0.2	1	0.1	0.1	0	0	0	0	0	0	0	0	0	0	0	0	0	0	0.1	0	0	0	0	0	0	0	0	0	0	0	0	0	0	0	0	0	0	0	0	0	0.1	0	0	0	0	0	0	0	0	0	0	0	0	0	0.952381	1	0	0.52381	0.666667	0.952381	0.904762	0.380952	0.761905	0.47619	0.285714	0.238095	0.238095	0.047619	0.809524	0.761905	0.619048	0.333333	0.238095	0	0	0	0.0952381	0.238095	0.380952	0.47619	0.428571	0.285714	0.238095	0.142857	0.142857	0.047619	0.190476	0	0.047619	0	0	0.047619	0	0	0	0	0	0	0	0	0	0	0	0	0	0	0	0	0	0	0	0	0	0	0	0	0	0	0	0	0	0	0	0	0	0.5	0.5	0.5	0.5	0	0	0	0	0	0	0	0	0	1	0	0	0	0	0.09375	0.1875	0.09375	0.21875	0.09375	0.125	0.15625	0.09375	0.09375	0.09375	0.15625	0.125	0.15625	0.09375	0.03125	0.09375	0.03125	0.03125	0.125	0.09375	0.125	0.125	0.0625	0.03125	0.0625	0.0625	0.09375	0.15625	0.53125	0.78125	0.8125	1	0.8125	0.59375	0.9375	0.4375	0.28125	0.21875	0.34375	0.28125	0.15625	0.28125	0.34375	0.25	0.125	0.03125	0.125	0.09375	0.0625	0.15625	0.125	0.09375	0.0625	0.0625	0.0625	0.125	0.03125	0	0.0625	0.0625	0.03125	0.0625	0.0625	0.03125	0	0	0.03125	0.0961538	0.115385	0.115385	0.173077	0.0769231	0.0576923	0.0192308	0.0576923	0.0384615	0.0384615	0	0.0576923	0.0384615	0.0192308	0.0384615	0.0384615	0.0576923	0	0.0576923	0	0	0.0384615	0.0192308	0.0384615	0	0.0192308	0.0576923	0.307692	0.942308	1	0.807692	0.403846	0.269231	0.230769	0	0.25	0.192308	0.192308	0.0961538	0.134615	0.173077	0.134615	0.0961538	0.0192308	0.0384615	0.0384615	0.0192308	0.0576923	0.0576923	0.0576923	0.0384615	0.0384615	0.0576923	0.0384615	0.0384615	0	0.0192308	0.0192308	0	0.0192308	0.0384615	0	0.0192308	0.0192308	0.0384615	0.0384615	0	0	0.0384615	0	0	0	0	1	0	0	0	0	0	0	0.608696	0.173913	0	0	0	0	0	0	0	0	0	0.73913	0.826087	0.652174	0.173913	0	0	0	0	0	0	0.130435	0	0	0	0.391304	0	0	0.0434783	0.173913	0	0.0869565	0	0	0	0.0434783	0	0	0	0	0	0	0.54	0.66	0.72	0.86	0.68	0.22	0.82	0.94	0.82	1	0.6	0.7	0.58	0.3	0.28	0.32	0.2	0.12	0.22	0.3	0.24	0.18	0.14	0.18	0	0.06	0.12	0.1	0.1	0.12	0.06	0.12	0.18	0.02	0.1	0.06	0.14	0.02	0.06	0.06	0.02	0.08	0.1	0.1	0.1	0	0	0	0.04	0	0.02	0	0.02	0	0.02	0.02	0.02	0	0.02	0	0.472222	0.416667	1	0.972222	0.444444	0.638889	0.638889	0.583333	0.722222	0.638889	0.5	0.333333	0.305556	0.0833333	0.25	0.111111	0.0833333	0.0277778	0.111111	0.166667	0.0833333	0.0555556	0.0833333	0.0833333	0.138889	0.0833333	0.0555556	0.111111	0.0555556	0.0555556	0.0555556	0	0.0277778	0.0277778	0.0555556	0	0	0.0833333	0	0.0277778	0	0.0277778	0	0	0	0	0	0	0	0.962963	1	0.888889	0.555556	1	0.407407	0.185185	0.185185	0.037037	0.0740741	0.111111	0.0740741	0.518519	0.62963	0.37037	0.185185	0.148148	0.111111	0.037037	0.111111	0.037037	0.0740741	0.037037	0.0740741	0.037037	0.111111	0	0.037037	0	0	0.037037	0	0	0	0	0	0.037037	0	0	0	0	0	0	0.037037	0	0.037037	0	0.037037	0	0	0	0.037037	0	0	0	0.037037	0	0	0	0	0.0434783	0	0.0434783	0	0.0434783	0	0	0	0.0869565	0	0	0	0	0.0434783	0	0	0	0	0	0	0	0	0.0434783	0	0	0	0	0.0869565	0.304348	0.652174	0.217391	0	1	0.434783	0.173913	0.173913	0.26087	0.0869565	0.130435	0.0869565	0.0434783	0.0869565	0	0	0	0	0	0	0	0	0	0	0	0	0	0	0	0	0	0	0	0	0	0	0	0	0	0	0	0	0.263158	1	0.631579	0.157895	0.289474	0	0	0.263158	0	0	0.394737	0.657895	0.0789474	0	0	0.0526316	0	0	0	0	0	0	0	0	0	0	0	0	0	0	0	0	0	0	0	0	0	0	0	0	0	0	0	0	0	0	0	0	0	0	0.454545	1	0.181818	0	0	0	0	0	0	0.909091	0.454545	0.545455	0.0909091	0	0	0	0.0909091	0	0	0	0.181818	0.181818	0.272727	0.181818	0	0	0	0.181818	0	0	0	0	0	0	0	0	0	0	0	0	0	0	0	0	0	0	0	0	0	0	0	0	0	0	0	0	0	0	0	0	0	0	0	0	0	0	0	0	0	0	0	0	0	0	0	0	0	0	0	0	0	0	0	0	0	0	0	0	0	0	0	0.137255	0.156863	0.0196078	0.0196078	0.0196078	0.0588235	0.0196078	0.0392157	0.0392157	0	0.0392157	0.0784314	0.0588235	0.117647	0.117647	0.254902	0.45098	0.372549	0.764706	0.72549	0.235294	1	0.803922	0.176471	0	0	0	0	0	0	0	0	0	0	0	0	0	0	0	0	0	0	0	0	0	0	0	0	0	0	0	0	0	0	0	0	1	1	0	0	0	0	0	0	0	0	0	0	0	0	0	0	0	0	0	0	0	0	0	0	0	0	0	0	0	0	0	0	0	0	0	0	0	0	0	0	0	0	0	0	0	0	0	0	0	0	0	0	0	0	0	0	1	0	0	0	0	0	0	0	0	0	0	0	0	0	0	0	0	0	0	0	0	0	0	0	0	0	0	0	0	0	0	0	0	0	0	0	0	0	0	0	0	0	0	0	0	0	0	0	0	0	0	0	0	0	0	0	0	0	0	0	0	0	0	0	0	0	0	0	0	0	0	0	0	0	0	0	1	0	0	0	0	0	0	0	0	0	0	0	0	0	0	0	0	0	0	0	0	0	0	0	0	0	0	0	0	0	0	0	0	0	0	0	0	0	0	0	0	0	0	0	0	0	0	0	0	0	0	0	0	0	0	0	0	0	0	0	0	0	0	0	0	0	0	0	0	0	0	0	0	0	0	0	0	0	0	0	0	0	1	0	0	0	0	0	0	0	0	0	0	0	0	0	0	0	0	0	0	0	0	1	0	0	0	0	0	0	0	0	0	0	0	0	1	0	0	0	0	0	0	0	0	0	0	0	0	0	0	0	0	0	0	0	0	0	0	0	0	0	0	0	0	0	0	0	0	0.428571	1	0.428571	0.142857	0	0	0	0	0	0	0	0	0	0	0	0	0	0	0	0	0	0	0	0	0	0	0	0	0	0	0	0	0	0	0	0	0	0	0	0	0	0	0	0.0294118	0	0.0147059	0	0.0147059	0.0294118	0.0294118	0	0.0147059	0	0	0	0.0147059	0.0147059	0	0	0.0147059	0.0147059	0	0.0294118	0	0.0147059	0.0147059	0	0.0441176	0.0882353	0.147059	0.161765	0.323529	0.323529	0.632353	1	0.514706	0.514706	0.441176	0.352941	0.294118	0.279412	0.176471	0.235294	0.147059	0.147059	0.102941	0.132353	0.0882353	0.0588235	0.0735294	0	0	0	0	0	0.0691244	1	0.714286	0.175115	0.078341	0.147465	0.129032	0.119816	0.0552995	0.105991	0.078341	0.078341	0.0138249	0.119816	0.0875576	0.0368664	0.0184332	0.0460829	0.0276498	0.0737327	0.0737327	0.0506912	0.0368664	0.0460829	0.0506912	0.0368664	0.0368664	0.0276498	0.0322581	0.0230415	0.0230415	0.0506912	0.0414747	0.0322581	0.0276498	0.0276498	0.00921659	0.0368664	0.0230415	0.0322581	0.00921659	0.0138249	0	0.0276498	0.0276498	0.0322581	0.0322581	0.00921659	0.0368664	0.0184332	0.0460829	0.0368664	0.0138249	0.0322581	0.0230415	0	0	0	0	0	0	0	0	0	0	0	0	0	0	0	0	0	0	0	0	0	0	0	0	0	0	0	0	0	0	0	0	0	0	0	0	0	0	0	0	0	0	0	0	0	0	0	0	0	0	0	0	0	0	0	0	0	0	0	0	0	0	0	0	0	0	0	0	0	0	0	0	0	0	0	0	0	0	0	0	0	0	0	0	0	0	0	0	0	0	0	0	0	0	0	0	0	0	0	0	0	0	0	0	0	0	0	0	0	0	0	0	0	0	0	0	0	0	0	0	0	0	0	0	0	0	0	0	0	0	0	0	0	0	0	0	0	0	0	0	0	0	0	0	0	0	0	0	0	0	0	0	0	0	0	0	0	0	0	0	0	0	0	0	0	0	0	0	0	0	0	0	0	0	0	0	0	0	0	0	0	0	0	0	0	0	0	0	0	0	0	0	0	0	0	0	0	0	0	0	0	0	0	0	0	0	0	0	0	0	0	0	0	0	0	0	0	0	0	0	0	0	0	0	0	0	0	0	0	0	0	0	0	0	0	0	0	0	0	0	0	0	0	0	0	0	0	0	0	0	0	0	0	0	0	0	0	0	0	0	0	0	0	0	0	0	0	0	0	0	0	0	0	0	0	0	0	0	0	0	0	0	0	0	0	0	0	0	0	0	0	0	0	0	0	0	0	0	0	0	0	0	0	0	0	0	0	0	0	0	0	0	0	0	0	0	0
	ENOG411DQXX	CHIB-OSM34		TRUE	https://string-db.org/cgi/textmining.pl?taskId=R0lu7DVZHdWE&node2=127851 looks plant specific co-upregulated in response to http://www.plantcell.org/content/21/3/1000 B. cinerea infection BOTH actin binding during infection https://www.ncbi.nlm.nih.gov/pubmed/9177030. Looks like the globular head of adiponectin	10	44	96	140	169	186	208	223	253	284	314	336	369	411	452	490	540	591	643	42	OSM34	Osmotin-like protein OSM34	thaumatin-like protein	NA | NA | NA				Os03g0663500 protein (Fragment),Os03g0661600 protein (Fragment)	Os03g0663500 OSNPB_030663500,Os03g0661600 OSNPB_030661600			P50700	OSL3_ARATH	Q0DPU1,A0A0P0W1B6	Q0DPU1_ORYSJ,A0A0P0W1B6_ORYSJ								defense response to bacterium, incompatible interaction [GO:0009816]; defense response to fungus, incompatible interaction [GO:0009817]; response to salt stress [GO:0009651]	locus:2139777;			AT4G11650	0	0.242424	1	0.454545	0.242424	0.151515	0.121212	0.151515	0.030303	0.030303	0.030303	0	0	0.030303	0.0606061	0	0	0	0	0	0	0	0	0	0	0	0	0	0	0	0	0	0	0	0	0	0	0	0	0	0	0	0	0	0	0	0	0	0	0	0	0	0	0	0	0	0.030303	0	0	0	0	0	0	0	0	0	0	0	0	0	0	0	0	0	0	0	0	0	0	0	0	0	0	0	0	0	0	0	0	0	0	0	0	0	0	0.0714286	0.714286	0.642857	1	0.642857	0.214286	0.142857	0.142857	0.0714286	0.0714286	0.142857	0.0714286	0.0714286	0.0714286	0.0714286	0.0714286	0.142857	0	0	0	0	0	0	0	0	0	0	0	0	0	0	0	0	0	0	0	0	0	0	0	0	0	0	0	0	0	0	0	0	0	0	0	0	0	0	0	0	0	0	0	0	0	0	0	0	0	0	0	0	0	0	0	0	0	0	0	0	0	0	0	0	0	0	0	0	0	0	0	0	0	0	0	0	0	0	0	0	0	0	0	0	0	0	0	0	0	0	0	0	0	0	0	0	0	0	0	0	0	0	0	0	0	0	0	0	0	0	0	0	0	0	0	0	0	0	0	0	0	0	0	0	0	0	0	0	0	0	0	0	0	0	0	0	0	0	0	0	0	0	0	0	0	0	0	0	0	0	0	0	0	0	0	0	0	0	0	0	0	0	0	0	0	0	0	0	0	0	0	0	0	0	0	0	0	0	0	0	0	0	0	0	0	0	0	0	0	0	0	0	0	0	0	0	0	0	0	0	0	0	0	0	0	0	0	0	0	0	0	0	0	0	0	0	0	0	0	0	0	0	0	0	0	0	0	0	0	0	0	0	0	0	0	0	0	0	0	0	0	0	0	0	0	0	0	0	0	0	0	0	0	0	0	0	1	0	0	0	0	0	0	0	0	0	0	0	0	0	0	0	0	0	0	0	0	0	0	0	0	0	0	0	0	0	0	0	0	0	0	0	0	0	0	0	0	0	0	0	0	0	0	0	0	0	0	0	0	0	0	0	0	0	0	0	0	0	0	0	0	0	0	0	0	0	0	0	0	0	0	0	0	0	0	0	0	0	0	0	0	0	0	0	0	0	0	0	0	0	0	0	0	0	0	0	0	0	0	0	0	0	0	0	0	0	0	0	0	0	0	0	0	0	0	0	0	0	0	0	0	0	0	0	0	0	0	0	0	0	0	0	0	0	0	0	0	0	0	0	0	0	0	0	0	0	0	0	0	0	0	0	0	0	0	0	0	0	0	0	0	0	0	0	0	0	0	0	0	0	0	0	0	0	0	0	0	0	0	0	0	0	0	0	0	0	0	0	0	0	0	0	0	0	0	0	0	0	1	0	0	0	0	1	1	1	0	0	0	0	0	0	0	0	0	0	0	0	1	0.916667	0.5	0.333333	0.416667	0.333333	0.0833333	0.0833333	0	0	0	0	0	0.0833333	0	0	0	0	0	0	0	0	0	0	0	0	0	0	0	0	0	0	0	0	0	0	0	0	0	0	0	0	0	0	0	0	0	0	0	0	0	0	0	0	0	0	0	0	0	1	1	0.108108	0.405405	0.378378	0.216216	0.162162	0.027027	0.135135	0.0540541	0.162162	0.108108	0.0540541	0	0.216216	0.351351	0.405405	0.27027	0.135135	0	0.0540541	0.0810811	0.0540541	0.027027	0.027027	0	0.027027	0.027027	0	0.0540541	0.027027	0	0	0	0	0	0	0	0	0	0	0	0	0	0	0	0	0	0	0	0	0	0	0	0	0	0	0	0	0	0	0	0	0	0	0	0	0	0	0	0	0	0	0.5	0	0	0	0	0.5	1	0	0	0	0	0	0	0	0	0	0	0	0	0	0	0	0	0	0	0.025641	0	0	0	0	0	0	0	0	0	0	0	0	0	0	0	0.0769231	0	0.0769231	0.333333	0.692308	0.74359	0.974359	0.820513	0.948718	1	0.615385	0.641026	0.512821	0.538462	0.487179	0.333333	0.358974	0.358974	0.333333	0.102564	0.025641	0.0512821	0.230769	0	0.0512821	0	0.025641	0	0	0.025641	0	0	0	0	0.0769231	0	0	0	0	0	0	0	0.0487805	0.0487805	0.0325203	0.00813008	0.0162602	0.0243902	0.235772	0	0	0	0	0	0.0162602	0	0	0.00813008	0.00813008	0	0.276423	0.0162602	0.0243902	0.0731707	0	0.0243902	0	0.00813008	0.0162602	0.0243902	0.260163	0.699187	1	0.747967	0.528455	0.268293	0.154472	0.276423	0.227642	0.203252	0.178862	0.203252	0.162602	0.203252	0.203252	0.130081	0.130081	0.105691	0.130081	0.0731707	0.0569106	0.105691	0.113821	0.0243902	0.0813008	0.097561	0.121951	0.0650407	0.0731707	0.0406504	0.0162602	0.0325203	0.0325203	0.0325203	0.0569106	0.0325203	0.0487805	0.0731707	0.0650407	0.0487805	0.0650407	0.0162602	0	0	0	0.804878	0	0	0	0	0	0	0.0487805	0	0	0	0	0	0	0	0	0	0	0.780488	1	0.804878	0.268293	0.195122	0.121951	0.0487805	0	0	0	0	0	0.0243902	0	0	0.0487805	0	0	0	0	0.195122	0	0	0	0.195122	0	0	0.0487805	0	0.0487805	0	0.118644	0.135593	0.644068	1	0.576271	0.0508475	0.338983	0.338983	0.288136	0.40678	0.338983	0.457627	0.542373	0.440678	0.474576	0.508475	0.220339	0.0677966	0.0677966	0.0847458	0.135593	0.0508475	0.0169492	0	0	0	0.0169492	0	0	0.0677966	0	0.0169492	0.0169492	0	0	0.0169492	0.0677966	0	0	0	0	0	0.0338983	0.0169492	0.0338983	0	0	0.0169492	0	0	0.0169492	0	0.0169492	0.0169492	0.0169492	0	0	0.0338983	0	0	0.490566	0.415094	0.698113	1	0.622642	0.867925	0.641509	0.528302	0.358491	0.169811	0.0943396	0.0754717	0.0566038	0.0377358	0.0566038	0.0377358	0.0377358	0	0.0377358	0.0188679	0.0566038	0.0188679	0.0188679	0.0377358	0.0188679	0.0377358	0.0377358	0.0377358	0.0188679	0.0377358	0.0377358	0.0754717	0.0188679	0.0188679	0.0566038	0.0566038	0.0188679	0.0754717	0.0188679	0.0377358	0.0377358	0.0188679	0.0188679	0	0.0188679	0.0377358	0.0943396	0.0377358	0.0566038	0.386792	0.783019	1	0.990566	0.745283	0.330189	0.207547	0.169811	0.0754717	0.0188679	0.0471698	0.0188679	0	0.0188679	0.00943396	0.0471698	0.0471698	0.0188679	0.00943396	0	0.00943396	0	0	0.00943396	0	0.00943396	0	0	0	0	0	0	0	0	0	0	0	0	0	0	0	0	0	0	0	0	0	0	0	0	0	0	0	0.00943396	0.00943396	0.0188679	0	0	0	0	0	0	0	0	0	0	0	0	0	0	0	0	0	0	0	0	0	0	0	0	0	0	0.111111	0	0	0	0	0	0	0	0	0	0	0	0.888889	0.777778	1	0.444444	0.222222	0.111111	0	0	0	0	0	0	0	0	0	0	0	0	0	0	0	0	0	0	0	0	0	0	0	0	0	0	0	0	0	0	0	0	0.181818	0.363636	0.818182	1	0.181818	0.909091	0	0	0	0	0	0	0	0	0	0	0	0	0	0	0	0	0	0	0	0	0	0	0	0	0	0	0	0	0	0	0	0	0	0	0	0	0	0	0	0	0	0	0	0	0.333333	1	0.833333	0.666667	0.5	0.166667	0	0	0	0	0	0	0	0	0	0	0	0	0	0	0	0	0	0	0	0	0	0	0	0	0	0	0	0	0	0	0	0	0	0	0	0	0	0	0	0	0	0	0	0	0	0	0	0	0	0	0	0	0	0	0	0	0	0	0	0	0	0	0	0	0	0	0	0	0	0	0	0	0	0	0	0	0	0	0	0	0	0	0	0.125	0	0	0	0	0	0	0	0	0	0	0	0	0	0	0.0625	0.1875	0.4375	0.4375	0.375	0.0625	1	0.9375	0	0	0	0	0	0	0	0	0	0	0	0	0	0	0	0	0	0	0	0	0	0	0	0	0	0	0.0769231	0.230769	0.538462	0.923077	1	0.461538	0.0769231	0.153846	0.307692	0.153846	0	0	0	0	0	0	0	0	0	0	0	0	0	0	0	0	0	0	0	0	0	0	0	0	0	0	0	0	0	0	0	0	0.08	1	0.12	0.08	0	0.16	0	0	0	0	0	0	0	0	0	0	0	0	0	0	0	0	0	0	0	0	0	0	0	0	0	0	0	0	0	0	0	0	0	0	0	0	0	0	0	0	0	0	0	0	0	0	0	0	0	0	0	0	0	0	0	0	0	0	0	0	0	0	0	0	0	0	0	0	0	0	0.0833333	0.333333	0.166667	0.333333	0.166667	0.333333	0.416667	0.25	0.166667	1	0.166667	0.166667	0.0833333	0	0	0	0	0	0	0	0	0	0	0	0	0	0	0	0	0	0	0	0	0	0	0	0	0	0	0	0	0	0	0	0	0	0	0	0	0	0	0	0	0	0	0	0	0	0	0	0	0	0	0	0	0	0	0	0	0	0	0	0	0	0	0	0	0	0	0	0	0	0	0	0	0	0	0	0	0	0	0	0	0	0	0	0	0	0	0	0	0	0	0	0	0	0	0	0	0	0	0	0	0	0	0	0	0	0	1	0	0	0	0	0	0	1	0	0	1	0	0	0	0	0	0	1	0	0	0	0	1	0	0	0	0	0	0	0	0	0	0	0	0	0	0	0	0	0	0	0	0	0	0.4	0	0	0	0	0	0	0	0	0	0	1	0.8	0.6	0.2	0	0.2	0	0	0	0	0	0	0	0	0	0	0	0	0	0	0	0	0	0	0	0	0	0	0	0	0	0	0	0	0	0	0	0	0	0	0	1	0	0	0	0	0	0	0	0	0	0	0	1	0	0	0	0	0	1	1	0	0	0	0	1	0	0	0	0	0	0	0	0	0	0	0	0	0	0	0	0	1	0	0	0	1	0	0	0	0	0	0	0	0	0	0	0	0	0	0	0	1	0	0	0	0	0	0	0	0	0	0	0	0	0	0	0	1	0	0	0	0	0	0	0	0	0	0	0	0	0	0	0	0	0	0	0	0	0	0	0	1	0	0	0	0	0	0	0	0	0	0	0	0	0	0	0	0	0	0	0	0	0	0	0	0	0	0	0	0	0	0	0	0	0	0	0	0	0	0	0	0	0	0	0	0	0	0	0	0	0	0	0	0	0	0	0	0	0	0	0	0	0	0	0	0	0	0	0	0	0	0	0	0	0	0	0	0	0	0	0	0	0	0	0	0	0	0	0	0	0	0	0	0	0	0	0	0	0	0	0	0	0	0	0	0	0	0	0	0	0	0	0	0	0	0	0	0	0	0	0	0	0	0	0	0	0	0	0	0	0	0	0	0	0	0	0	0	0	0	0	0	0	0	0	0	0	0	0	0	0	0	0	0	0	0	0	0	0	0	0	0	0	0	0	0	0	0	0	0	0	0	0	0	0	0	0	0	0	0	0	0	0	0	0	0	0	0	0	0	0	0	0	0	0	0	0	0	0	0	0	0	0	0	0	0	0	0	0	0	0	0	0	0	0	0	0	0	0	0	0	0	0	0	0	0	0	0	0	0	0	0	0	0	0	0	0	0	0	0	0	0	0	0	0	0	0	0	0	0	0	0	0	0	0	0	0	0	0	0	0	0	0	0	0	0	0	0	0	0	0	0	0	0	0	0	0	0	0	0	0	0	0	0	0	0	0	0	0	0	0	0	0	0	0	0	0	0	0	0	0	0	0	0	0	0	0	0	0	0	0	0	0	0	0	0	0	0	0	0	0	0
	ENOG411EBRW			TRUE	inactive GDSL complex https://onlinelibrary.wiley.com/doi/abs/10.1111/tpj.12408. Pulldown of MVP1 gets GLL23 https://journals.plos.org/plosone/article/file?id=10.1371/journal.pone.0049103.s005&type=supplementary Confirms prior hypotheses	10	43	95	139	168	185	207	222	252	283	313	335	368	410	451	489	539	590	642	43	MVP1	Inactive GDSL esterase/lipase-like protein 25 (GDSL-like lipase 25) (Myrosinase-associated protein GLL25) (Protein ENDOPLASMIC RETICULUM MORPHOLOGY 3) (Protein GOLGI DEFECTS 36) (Protein MODIFIED VACUOLE PHENOTYPE 1) (Protein NUCLEAR CAGE),GDSL-like Lipase/Acylhydrolase superfamily protein	GDSL-motif lipase	DISRUPTION PHENOTYPE: Defects in endoplasmic reticulum (ER) protein export and organizational defects in the ER, including aggregation of ER around the nucleus. Increased sensitivity to salt. {ECO:0000269|PubMed:19880612, ECO:0000269|PubMed:20626647, ECO:0000269|PubMed:23155454}. | NA | Abnormal vacuole morphology; Sensitive to salt; Susceptible to fungal infection-N. Raikhel-2009		FUNCTION: Involved in organization of the endomembrane system and is required for endoplasmic reticulum morphology and organelle distribution. May act by inhibiting the formation of PYK10 complex by binding to GLL23 and exporting it from the ER. Required for proper subcellular localization of myrosinase TGG2. Has no lipase or esterase activity. {ECO:0000269|PubMed:19880612, ECO:0000269|PubMed:20626647, ECO:0000269|PubMed:23155454, ECO:0000269|PubMed:24330158}.						Q7XA74,A0A1P8AW84	GDL21_ARATH,A0A1P8AW84_ARATH					ARA:AT1G54030-MONOMER;					endoplasmic reticulum [GO:0005783]; ER body [GO:0010168]; plant-type vacuole membrane [GO:0009705]; plasmodesma [GO:0009506]; vacuole [GO:0005773]; hydrolase activity, acting on ester bonds [GO:0016788]; endoplasmic reticulum organization [GO:0007029]; intracellular protein transport [GO:0006886]; protein exit from endoplasmic reticulum [GO:0032527],hydrolase activity, acting on ester bonds [GO:0016788]	locus:2014385;	TISSUE SPECIFICITY: Expressed throughout the seedling, rosette leaves, roots, inflorescence and imbibed seed, but not in pollen. {ECO:0000269|PubMed:19880612}.	DEVELOPMENTAL STAGE: Expressed during all developmental stages, with the highest accumulation in germinated seeds. {ECO:0000269|PubMed:19880612}.	AT1G54030	0	0	0	0	0	0	0	0	0	0	0	0	0	0	0	0	0	0	0	0	0	0	0	0	0	0	0	0	0	0	0	0	0	0	0	0	0	0	0	0	0	0	0	0	0	0	0	0	0	0	0	0	0	0	0	0	0	0	0	0	0	0	0	0	0	0	0	0	0	0	0	0	0	0	0	0	0	0	0	0	0	0	0	0	0	0	0	0	1	0	0	0	0	0	0	0	0	0	0	0	0	0	0	0	0	0	0	0	0	0	0	0	0.05	0	0	0	0	0	0	0.05	0	0	0	0	0	0	0	0.2	0.9	1	0.55	0.1	0.15	0.05	0	0.05	0	0	0	0	0	0	0	0	0	0	0	0	0	0	0	0	0	0	0	0	0	0	0	0	0	0	0	0	0	0	0	0	0	0	0	0	0	0	0	0	0	0	0	0	0	0	0	0	0	0	1	0	0	0	0	0	0	0	0	0	0	0	0	0	0	1	0	0	0	0	0	0	0	0	0	0	0	0	0	0	0	0	0	0	0	0	0	0	0	0	0	0	0	0	0	0	0	0	0	0	0	0	0	0	0	0	0	0	0	0	0	0	0	0	0	0	0	0	0	0	0	0	0	0	0	0	0	0	0	0	0	0	0	0	0	0	0	0	0	0	0	0	0	0	0	0	0	0	0	0	0	0	0	0	0	0	0	0	0	0	0	0	0	0	0	0	0	0	0	0	0	0	0	0	0	0	0	0	0	0	0	0	0	0	0	0	0	0	0	0	0	0	0	0	0	0	0	0	0	0	0	0	0	0	0	0	0	0	0	0	0	0	0	0	0	0	0	0	0	0	0	0	0	0	0	0	1	0	0	0	0	0	0.4	0.4	0.2	0.2	0.2	0	0	0	0	0	0	0	0	0	0	0	0	0	0	0	0	0	0	0	0	0	0	0	0	0	0	0	0	0	0	0	0	0	0	0	0	0	0	0	0	0	0	0	0	0	0	0	0	0	0	0	0	0	0	0	0	0	0	0	0	0	0	0	0	0	0	0	0	0	0	0	0	0	0	0	0	0	0.857143	0	1	0.142857	0.142857	0.285714	0.428571	0	0	0	0	0	0	0	0	0	0	0	0	0	0	0	0	0	0	0	0	0	0	0	0	0	0	0	0	0	0	0	0	0	0	0	0	0	0	0	0	0	0	0	0	0.142857	0	0	0	0	0	0	0	0	0	0	0	0	0	0	0	0	0	0	0	0	0	0	0	0	0	0	0	0	0	0	0	0	0	0	0	0	0	0	0	0	0	0	0	0	0	0	0	0	0	0	0	0	0	0	0	0	0	0.5	0	0	0.5	0	1	0.5	0	0	0	0	0	0.5	0	0	0	0	0	0	0	0	0	0.5	0	0.5	0.5	0	0	0	0	0.862069	0.724138	1	0.517241	0.724138	0.344828	0.241379	0.448276	0.275862	0.241379	0.310345	0.206897	0.0689655	0.0344828	0.0344828	0.0344828	0.0344828	0.0344828	0	0.0344828	0.0344828	0.103448	0.0344828	0.0344828	0.0344828	0.0689655	0	0.0344828	0	0	0	0	0	0	0	0	0	0	0	0	0	0	0	0	0	0	0	0	0	0	0	0	0	0	0	0	0	0	0	0	0	0	0	0	0	0	0	0	0	0	0	0	0	0	0.227273	0.227273	1	0.818182	0.363636	0	0.0454545	0.0909091	0.181818	0.136364	0	0	0	0	0.0454545	0.0909091	0.0454545	0	0	0	0	0	0	0	0	0	0.0454545	0.0454545	0	0	0	0	0	0	0	0	0	0	0	0	0	0	0	0	0	0	0	0	0	0	0	0.0909091	0.0909091	0.272727	0.181818	0.181818	0.272727	0.181818	0.454545	0.727273	0.363636	0	1	0.818182	0.181818	0	0	0	0	0	0	0	0.181818	0.454545	0.0909091	0	0	0	0	0	0	0	0	0	0	0	0	0	0	0	0	0	0	0	0	0	0	0	0	0	0	0	0	0	0	0	0	0	0	0	0	0	0	0	0	0	0	0	0	0	0	0	0	0	0	0	0	0	0	0	0	0	0	0	0	0	0	0	0	0	0	0	0	0	0	0	0	0	0	0	0	0	0	0	0	0	0	0	0	0	0	0	0	0	0	0	0	0	0	0	0	0	0	0	0	0	0	0	0	0	0	0	0	0	0	0	0	0	0	0	0	0	0	0	0	0	0	0	0	0	0	0	0	0	0	0	0	0	0	0	0	0	0	0	0	0	0	0	0	0	0	0	0	0	0	0	0	0	0	0	0	0	0	0	0	0	0	0	0	0	0	0	0	0	0	0	0	0	0	0	0	0	0	0	0	0	0	0	0	0	0	0	0	0	0	0	0	0	0	0	0	0	0	0	0	0	0	0	0	0	0	0	0	0	0	0	0	0	0	0	0	0	0	0	0	0	0	0	0	0	0	0	0	0	0	0	0	0	0	0	0	0	0	0	0	0	0	0	0	0	0	0	0	0	0	0	0	0	0	0	0	0	0	0	0	0	0	0	0	0	0	0	0	0	0	0	0	0	0	0	0	0	0	0	0	0	0	0	0	0	0	0	0	0	0	0	0	0	0	0	0	0	0	0	0	0	0	0	0	0	0	0	0	0	0	0	0	0	0	0	0	0	0	0	0	0	0	0	0	0	0	0	0	0	0	0	0	0	0	0	0	0	0	0	0	0	0	0	0	0	0	0	0	0	0	0	0	0	0	0	0	0	0	0	0	0	0	0	0	0	0	0	0	0	0	0	0	0	0	0	0	0	0	0	0	0	0	0	0	0	0	0	0	0	0	0	0	0	0	0	0	0	0	0	0	0	0	0	0	0	0	0	0	0	0	0	0	0	0	0	0	0	0	0	0	0	0	0	0	0	0	0	0	0	0	0	0	0	0	0	0	0	0	0	0	0	0	0	0	0	0	0	0	0	0	0	0	0	0	0	0	0	0	0	0	0	0	0	0	0	0	0	0	0	0	0	0	0	0	0	0	0	0	0	0	0	0	0	0	0	0	0	0	0	0	0	0	0	0	0	0	0	0	0	0	0	0	0	0	0	0	0	0	0	0	0	0	0	0	0	0	0	0	0	0	0	0	0	0	0	0	0	0	0	0	0	0	0	0	0	0	0	0	0	0	0	0	0	0	0	0	0	0	0	0	0	0	0	0	0	0	0	0	0	0	0	0	0	0	0	0	0	0	0	0	0	0	0	0	0	0	0	0	0	0	0	0	0	0	0	0	0	0	0	0	0	0	0	0	0	0	0	0	0	0	0	0	0	0	0	0	0	0	0	0	0	0	0	0	0	0	0	0	0	0	0	0	0	0	0	0	0	0	0	0	0	0	0	0	0	0	0	0	0	0	0	0	0	0	0	0	0	0	0	0	0	0	0	0	0	0	0	0	0	0	0	0	0	0	0	0	0	0	0	0	0	0	0	0	0	0	0	0	0	0	0	0	0	0	0	0	0	0	0	0	0	0	0	0	0	0	0	0	0	0	0	0	0	0	0	0	0	0	0	0	0	0	0	0	0	0	0	0	0	0	0	0	0	0	0	0	0	0	0	0	0	0	0	0	0	0	0	0	0	0	0	0	0	0	0	0	0	0	0	0	0	0	0	0	0	0	0	0	0	0	0	0	0	0	0	0	0	0	0	0	0	0	0	0	0	0	0	0	0	0	0	0	0	0	0	0	0	0	0	0	0	0	0	0	0	0	0	0	0	0	0	0	0	0	0	0	0	0	0	0	0	0	0	0	0	0	0	0	0	0	0	0	0	0	0	0	0	0	0	0	0	0	0	0	0	0	0	0	0	0	0	0	0	0	0	0	0	0	0	0	0	0	0	0	0	0	0	0	0	0	0	0	0	0	0	0	0	0	0	0	0	0	0	0	0	0	0	0	0	0	0	0	0	0	0	0	0	0	0	0	0	0	0	0	0	0	0	0	0	0	0	0	0	0	0	0	0	0	0	0	0	0	0	0	0	0	0	0	0	0	0	0	0	0	0	0	0	0	0	0	0	0	0	0	0	0	0	0	0	0	0	0	0	0	0	0	0	0	0	0	0	0	0	0	0	0	0	0	0	0	0	0	0	0	0	0	0	0	0	0	0	0	0	0	0	0	0	0	0	0	0	0	0	0	0	0	0	0	0	0	0	0	0	0	0	0	0	0	0	0	0	0	0	0	0	0	0	0	0	0	0	0	0	0	0	0	0	0	0	0	0	0	0	0	0	0	0	0	0	0	0	0	0	0	0	0	0	0	0	0	0	0	0	0	0	0	0	0	0	0	0	0	0	0	0	0	0	0	0	0	0	0	0	0	0	0	0	0	0	0	0	0	0	0	0	0	0	0	0	0	0	0	0	0	0	0	0	0	0	0	0	0	0	0	0	0	0	0	0	0	0	0	0	0	0	0	0	0	0	0	0	0	0	0	0	0	0	0	0	0	0	0	0	0	0	0	0	0	0	0	0	0	0	0	0	0	0	0	0	0	0	0	0	0	0	0	0	0	0	0	0	0	0	0	0	0	0	0	0	0	0	0	0	0	0	0	0	0	0	0	0	0	0	0	0	0	0	0	0	0	0	0	0	0	0	0	0	0	0	0	0	0	0	0	0	0	0	0	0	0	0	0	0	0	0	0	0	0	0	0	0	0	0	0	0	0	0	0	0	0	0	0	0	0	0	0	0	0	0	0	0	0	0	0	0	0	0	0	0	0	0	0	0	0	0	0	0	0	0	0	0	0	0	0	0	0	0	0	0	0	0	0	0	0	0	0	0	0	0	0	0	0	0	0	0	0	0	0	0	0	0	0	0	0	0	0	0	0	0	0	0	0	0	0	0	0	0	0	0	0	0	0	0	0	0	0	0	0	0	0	0	0	0	0	0	0	0	0	0	0	0	0	0	0	0	0	0	0	0	0	0	0	0	0	0	0	0	0	0	0	0	0	0	0	0	0	0	0	0	0	0	0	0	0	0	0	0	0	0	0	0	0	0	0	0	0	0	0	0	0	0	0	0
	ENOG411EE5C			TRUE	inactive GDSL complex https://onlinelibrary.wiley.com/doi/abs/10.1111/tpj.12408. Pulldown of MVP1 gets GLL23 https://journals.plos.org/plosone/article/file?id=10.1371/journal.pone.0049103.s005&type=supplementary Confirms prior hypotheses	10	43	95	139	168	185	207	222	252	283	313	335	368	410	451	489	539	590	642	44	GLL23,GLL22	Inactive GDSL esterase/lipase-like protein 23 (GDSL-like lipase 23) (Probable myrosinase-associated protein GLL23),GDSL esterase/lipase 22 (EC 3.1.1.-) (Extracellular lipase At1g54000) (GDSL esterase/lipase At1g54000)	lipid catabolic process	NA | NA | NA		FUNCTION: Involved in the control of the PYK10 complex size and possibly substrate specificity. May be exported from the endoplamic reticulum upon interaction with MVP1. {ECO:0000269|PubMed:18467340, ECO:0000269|PubMed:24330158}.						Q8W4H8,Q1H583	GDL19_ARATH,GDL18_ARATH					ARA:AT1G54010-MONOMER;				3.1.1.-	endoplasmic reticulum [GO:0005783]; membrane [GO:0016020]; plasmodesma [GO:0009506]; vacuolar membrane [GO:0005774]; vacuole [GO:0005773]; hydrolase activity, acting on ester bonds [GO:0016788],extracellular region [GO:0005576]; plant-type cell wall [GO:0009505]; plant-type vacuole [GO:0000325]; plasmodesma [GO:0009506]; vacuolar membrane [GO:0005774]; vacuole [GO:0005773]; hydrolase activity, acting on ester bonds [GO:0016788]; lipid catabolic process [GO:0016042]	locus:2014390;,locus:2014370;	TISSUE SPECIFICITY: Expressed mainly in roots. {ECO:0000269|PubMed:18467340}.	DEVELOPMENTAL STAGE: Expressed in 10-day-old seedlings. {ECO:0000269|PubMed:24330158}.	AT1G54010,AT1G54000	0	0	1	0	0.5	1	1	0.5	0.5	0	0	1	0	0	0	0	0	0.5	0	0	0	0	0.5	0	0	0	0	0	0	0	0	0	0	0	0	0	0	0	0	0	0	0	0	0	0	0	0	0	0	0	0	0	0	0	0	0	0	0	0	0	0	0.75	0.25	0.25	0	0	0	0	0	0	0	0	0	0	0	0	0	0	0	0	0	0	0	0	0	0	0	0.25	0.5	0.25	0	0.25	0.75	1	0.75	0.5	0.75	0.5	0.25	0	0.25	0	0	0	0	0	0	0	0	0	0	0	0.0277778	0	0	0	0.0277778	0	0	0	0	0.0555556	0	0	0	0	0	0.666667	1	1	0.638889	0.305556	0.638889	0.277778	0.166667	0.194444	0.138889	0.138889	0.111111	0.0555556	0.0555556	0.111111	0.111111	0.138889	0.166667	0.0277778	0.0555556	0.111111	0	0.0555556	0.0555556	0.0555556	0.0277778	0	0	0	0	0	0	0	0.0555556	0	0	0	0.0277778	0.0277778	0.0277778	0	0	0	0	0.0555556	0	0	0	0	0	0	0	1	0	0	0	0	0.5	0	0	0	0.5	0	0	0	0	0	0	0	0	0	0	0	0	0	0.5	0	0	0	0	0	0	0	0	0	0	0	0	0	0	0	0	0	0	0	0	0	0	0	0	0	0	0	0	0	0	0	0	0	0	0	0	0	0	0	0	0	0	0	0	0	0	0	0	0	0	0	0	0	0	0	0	0	0	0	0	0	0	0	0	0	0	0	0.333333	0	0	0	0	0	0	0	0.333333	0	0	0	0	0	0	0	0	0	0	0	0	0	0	0	0	0	0	0	0	0	0	0	0	0	0	0	0	0	0	0	0	0	0	0	0	0	0	0	0	0	0	0.333333	0	0.333333	0	0.666667	0.333333	0	0	0	0.333333	0.666667	0.666667	1	0	0	0	0	0.666667	0	0.666667	0	0.333333	0	0	0	0	0	0	0	0	0	0	0	0	0	0	0	0	0	0	0	0	0	0	0	0	0	0	0	0	1	0	0	0	0	0	0	0	0	0	0	0	0	0	0	0	0	0	0	0	0	0	0	0	0	0	0	0	0	0	0	0	0	0	0	0	0	0	0	0	0	0	0	0	0	0	0	0	0	0	0	0	0	0	0	0	0	0	0	0	0	0	0	0	0	0	0	0	0	0	0	0	0	0	0	0	0	0	0	0	0	0	0	0	0	0	1	0	0	0	0	0	0	0	0	0	0	0	0	0	0	0	0	0	0	0	0	0	0	0	0	0.333333	0	0	0	0	0	0	0	0	0	0	0	0	0	0	0	0	0	0	0	0	0	0	0	0	0	0	0	0	0	0	0	0	0	0	0	0	0	0	0	0	0	0	0	0	0	0	0	0	0	0	0	0	0	0	0	0	0	0	0	0	0	0	0	0	0	0	0	0	0	0	0	0	0	0	0	0	0.333333	1	1	1	0	1	0.333333	0	0	0.333333	0	0	0	0	0	0	0	0	0	0	0	0	0	0	0	0	0	0	0	0	1	0.826087	0.478261	0.478261	0.478261	0.347826	0.434783	0.304348	0.26087	0.130435	0.0869565	0.173913	0.0434783	0.0869565	0.0434783	0	0	0	0	0.0434783	0.0869565	0.0869565	0.0434783	0	0	0	0.0434783	0.0434783	0.0434783	0	0	0	0.0434783	0	0	0	0	0	0	0	0	0	0	0	0	0	0	0	0	0	0	0	0	0	0	0	0	0	0	0	0	0	0	0	0	0	0	0	0	0	0	0	0	0	0	0	1	0.6	0	0	0	0	0	0	0	0	0	0	0	0	0	0	0	0	0	0	0	0	0	0	0	0	0	0	0	0	0	0	0	0	0	0	0	0	0.2	0	0	0	0	0	0	0	0	0	0	0	0.1	0	0.1	0.1	0.4	0.5	0.2	0.4	0.2	0	0.5	1	0.4	0	0	0	0	0	0	0	0	0	0.1	0	0	0	0	0	0	0	0	0	0	0	0	0	0	0	0	0	0	0	0	0	0	0	0	0	0	0	0	0	0	0	0	0	0	0	0	0	0	0	0	0	0	0	0	0	0	0	0	0	0	0	0	0	0	0	0	0	0	0	0	0	0	0	0	0	0	0	0	0	0	0	0	0	0	0	0	0	0	0	0	0	0	0	0	0	0	0	0	0	0	0	0	0	0	0	0	0	0	0	0	0	0	0	0	0	0	0	0	0	0	0	0	0	0	0	0	0	0	0	0	0	0	0	0	0	0	0	0	0	0	0	0	0	0	0	0	0	0	0	0	0	0	0	0	0	0	0	0	0	0	0	0	0	0	0	0	0	0	0	0	0	0	0	0	0	0	0	0	0	0	0	0	0	0	0	0	0	0	0	0	0	0	0	0	0	0	0	0	0	0	0	0	0	0	0	0	0	0	0	0	0	0	0	0	0	0	0	0	0	0	0	0	0	0	0	0	0	0	0	0	0	0	0	0	0	0	0	0	0	0	0	0	0	0	0	0	0	0	0	0	0	0	0	0	0	0	0	0	0	0	0	0	0	0	0	0	0	0	0	0	0	0	0	0	0	0	0	0	0	0	0	0	0	0	0	0	0	0	0	0	0	0	0	0	0	0	0	0	0	0	0	0	0	0	0	0	0	0	0	0	0	0	0	0	0	0	0	0	0	0	0	0	0	0	0	0	0	0	0	0	0	0	0	0	0	0	0	0	0	0	0	0	0	0	0	0	0	0	0	0	0	0	0	0	0	0	0	0	0	0	0	0	0	0	0	0	0	0	0	0	0	0	0	0	0	0	0	0	0	0	0	0	0	0	0	0	0	0	0	0	0	0	0	0	0	0	0	0	0	0	0	0	0	0	0	0	0	0	0	0	0	0	0	0	0	0	0	0	0	0	0	0	0	0	0	0	0	0	0	0	0	0	0	0	0	0	0	0	0	0	0	0	0	0	0	0	0	0	0	0	0	0	0	0	0	0	0	0	0	0	0	0	0	0	0	0	0	0	0	0	0	0	0	0	0	0	0	0	0	0	0	0	0	0	0	0	0	0	0	0	0	0	0	0	0	0	0	0	0	0	0	0	0	0	0	0	0	0	0	0	0	0	0	0	0	0	0	0	0	0	0	0	0	0	0	0	0	0	0	0	0	0	0	0	0	0	0	0	0	0	0	0	0	0	0	0	0	0	0	0	0	0	0	0	0	0	0	0	0	0	0	0	0	0	0	0	0	0	0	0	0	0	0	0	0	0	0	0	0	0	0	0	0	0	0	0	0	0	0	0	0	0	0	0	0	0	0	0	0	0	0	0	0	0	0	0	0	0	0	0	0	0	0	0	0	0	0	0	0	0	0	0	0	0	0	0	0	0	0	0	0	0	0	0	0	0	0	0	0	0	0	0	0	0	0	0	0	0	0	0	0	0	0	0	0	0	0	0	0	0	0	0	0	0	0	0	0	0	0	0	0	0	0	0	0	0	0	0	0	0	0	0	0	0	0	0	0	0	0	0	0	0	0	0	0	0	0	0	0	0	0	0	0	0	0	0	0	0	0	0	0	0	0	0	0	0	0	0	0	0	0	0	0	0	0	0	0	0	0	0	0	0	0	0	0	0	0	0	0	0	0	0	0	0	0	0	0	0	0	0	0	0	0	0	0	0	0	0	0	0	0	0	0	0	0	0	0	0	0	0	0	0	0	0	0	0	0	0	0	0	0	0	0	0	0	0	0	0	0	0	0	0	0	0	0	0	0	0	0	0	0	0	0	0	0	0	0	0	0	0	0	0	0	0	0	0	0	0	0	0	0	0	0	0	0	0	0	0	0	0	0	0	0	0	0	0	0	0	0	0	0	0	0	0	0	0	0	0	0	0	0	0	0	0	0	0	0	0	0	0	0	0	0	0	0	0	0	0	0	0	0	0	0	0	0	0	0	0	0	0	0	0	0	0	0	0	0	0	0	0	0	0	0	0	0	0	0	0	0	0	0	0	0	0	0	0	0	0	0	0	0	0	0	0	0	0	0	0	0	0	0	0	0	0	0	0	0	0	0	0	0	0	0	0	0	0	0	0	0	0	0	0	0	0	0	0	0	0	0	0	0	0	0	0	0	0	0	0	0	0	0	0	0	0	0	0	0	0	0	0	0	0	0	0	0	0	0	0	0	0	0	0	0	0	0	0	0	0	0	0	0	0	0	0	0	0	0	0	0	0	0	0	0	0	0	0	0	0	0	0	0	0	0	0	0	0	0	0	0	0	0	0	0	0	0	0	0	0	0	0	0	0	0	0	0	0	0	0	0	0	0	0	0	0	0	0	0	0	0	0	0	0	0	0	0	0	0	0	0	0	0	0	0	0	0	0	0	0	0	0	0	0	0	0	0	0	0	0	0	0	0	0	0	0	0	0	0	0	0	0	0	0	0	0	0	0	0	0	0	0	0	0	0	0	0	0	0	0	0	0	0	0	0	0	0	0	0	0	0	0	0	0	0	0	0	0	0	0	0	0	0	0	0	0	0	0	0	0	0	0	0	0	0	0	0	0	0	0	0	0	0	0	0	0	0	0	0	0	0	0	0	0	0	0	0	0	0	0	0	0	0	0	0	0	0	0	0	0	0	0	0	0	0	0	0	0	0	0	0	0	0	0	0	0	0	0	0	0	0	0	0	0	0	0	0	0	0	0	0	0	0	0	0	0	0	0	0	0	0	0	0	0	0	0	0	0	0	0	0	0	0	0	0	0	0	0	0	0	0	0	0	0	0	0	0	0	0	0	0	0	0	0	0	0	0	0	0	0	0	0	0	0	0	0	0	0	0	0	0	0	0	0	0	0	0	0	0	0	0	0	0	0	0	0	0	0	0	0	0	0	0	0	0	0	0	0	0	0	0	0	0	0	0	0	0	0	0	0	0	0	0	0	0	0	0	0	0	0	0	0	0	0	0	0	0	0	0	0	0	0	0	0	0	0	0	0	0	0	0	0	0	0	0	0	0	0	0	0	0	0	0	0	0	0	0	0	0	0	0	0	0	0	0	0	0	0	0	0	0	0	0	0	0	0	0	0	0	0	0	0	0	0	0
	ENOG411DWHN	Photosystem I reaction center	TRUE		photosystem	10	46	98	145	175	192	215	230	260	292	323	350	383	425	466	504	555	606	659	45	psaD1,PSAD2	Photosystem I reaction center subunit II-1, chloroplastic (Photosystem I 20 kDa subunit 1) (PSI-D1),Photosystem I reaction center subunit II-2, chloroplastic (Photosystem I 20 kDa subunit 2) (PSI-D2)	Photosystem I reaction center subunit	NA | NA | NA		FUNCTION: PsaD can form complexes with ferredoxin and ferredoxin-oxidoreductase in photosystem I (PS I) reaction center. PSAD may encode the ferredoxin-docking protein.,FUNCTION: PSAD can form complexes with ferredoxin and ferredoxin-oxidoreductase in photosystem I (PS I) reaction center. PSAD may encode the ferredoxin-docking protein (By similarity). {ECO:0000250}.	MISCELLANEOUS: After Mass spectrometry, it is not clear if Ala-45 or Glu-46 is the N-terminus of the mature protein.	Chloroplast photosystem I reaction center subunit II-like protein (Os08g0560900 protein) (Putative photosystem I reaction center subunit II, chloroplast (Photosystem I 20 kDa subunit) (PSI-D)) (cDNA clone:001-039-D04, full insert sequence) (cDNA clone:J013070L10, full insert sequence),Os08g0560900 protein (Fragment)	Os08g0560900 OsJ_28289 OSNPB_080560900 P0604E01.24,Os08g0560900 OSNPB_080560900			Q9S7H1,Q9SA56	PSAD1_ARATH,PSAD2_ARATH	Q84PB4,A0A0P0XIC1	Q84PB4_ORYSJ,A0A0P0XIC1_ORYSJ			ARA:MONOMER-1098;MetaCyc:MONOMER-1098;					chloroplast [GO:0009507]; chloroplast envelope [GO:0009941]; chloroplast thylakoid [GO:0009534]; chloroplast thylakoid membrane [GO:0009535]; membrane [GO:0016020]; photosystem I reaction center [GO:0009538]; plastoglobule [GO:0010287]; thylakoid [GO:0009579]; protein domain specific binding [GO:0019904]; photosynthesis [GO:0015979],chloroplast [GO:0009507]; chloroplast envelope [GO:0009941]; chloroplast thylakoid [GO:0009534]; chloroplast thylakoid membrane [GO:0009535]; membrane [GO:0016020]; photosystem I reaction center [GO:0009538]; thylakoid [GO:0009579]; protein domain specific binding [GO:0019904]; photosynthesis [GO:0015979]	locus:2140255;,locus:2007519;			AT4G02770,AT1G03130	0.0285714	0.114286	0.171429	0.228571	0.4	0.257143	0.285714	0.371429	0.314286	0.542857	0.485714	0.342857	0.514286	0.685714	0.714286	1	0.571429	0.314286	0.2	0.228571	0.0571429	0.2	0.114286	0.2	0.114286	0.2	0.228571	0.228571	0.142857	0.114286	0.0571429	0.0285714	0.0571429	0.0285714	0.142857	0.0285714	0.0285714	0.0857143	0.142857	0.2	0.171429	0	0	0	0.0285714	0.0571429	0.114286	0.0571429	0.142857	0.114286	0.171429	0.228571	0.114286	0.228571	0.228571	0.171429	0.314286	0.171429	0.228571	0.2	0.333333	0.550725	0.956522	0.73913	1	0.637681	0.521739	0.391304	0.42029	0.289855	0.405797	0.275362	0.362319	0.188406	0.318841	0.275362	0.202899	0.217391	0.173913	0.202899	0.217391	0.202899	0.289855	0.231884	0.188406	0.15942	0.173913	0.246377	0.231884	0.188406	0.0724638	0.0869565	0.15942	0.231884	0.289855	0.26087	0.231884	0.217391	0.188406	0.15942	0.188406	0.173913	0.0289855	0.0434783	0.057971	0.057971	0.0434783	0.057971	0.057971	0.0724638	0.0289855	0.057971	0	0	0	0	0	0.4	0	0	0	0	0	0	0	0	0	0	0	0	0	0	0.2	1	0.6	0	0	0	0	0	0	0	0	0	0	0	0	0	0	0	0	0	0	0	0	0	0	0	0	0	0	0	0	0	0	0	0.2	0	0	0	0	0	0	0	0	0	0	0	0	0	0	0	0	0	0	0	0	0	0	0	0	0	0	0	0	0	0	0	0	0	0	0	0	0	0	0	0	0	0	0	0	0	0	0	0	0	0	0	0	0	0	0	0	0	0	0	0	0	0	0	0	0	0	0	0	0	0	0	0	0	0	0	0	0	0	0	0	0	0	0	0	0	1	0	0	0	0	0	0	0	0	0	0	0	0	0	0	0	0	0	0	0	0	0	0	0	0	0	0	0	0	0	0	0	0	0	0	0	0	0	0	0	0	0	0	0	0	0	0	0	0	0	0	0	0	0	0	0	0	0	0	0	0	0	0	0	0	0	0	0	0	0	0	0	0	0	0	0	0	0	0	0	0	0	0	0	0	0	0	0	0	0	0	0	0	0	0	0	0	0	0	0	0	0	0	0	0	0	0	0	0	0	0	0	0	0.153846	0.0769231	0.153846	0.0769231	0.153846	0.230769	0.307692	0.307692	0.384615	0.461538	0.230769	0.384615	0.615385	0.692308	0.923077	0.538462	0.538462	0.846154	1	0.769231	0.153846	0	0	0	0	0	0	0	0	0	0	0	0	0	0	0	0	0	0	0	0	0	0	0	0.0769231	0	0.0769231	0.230769	0.153846	0.153846	0.0769231	0.230769	0	0.0769231	0.0769231	0.153846	0	0.0769231	0.153846	0.0769231	0	0	0	0	0	0.230769	0	0	0	0	0	0	0	0	0	0	0	0	0	0	0	0.307692	0	0	0	0.0909091	0.0909091	0.0909091	0.272727	0.0909091	0.727273	0.363636	1	0.545455	0	0.454545	0.909091	0	0	0	0	0	0	0	0	0	0	0	0	0	0	0	0	0	0	0	0.272727	0	0	0	0	0	0	0	0	0	0	0	0	0	0	0	0.363636	0	0	0.454545	0	0	0	0	0	0.0909091	0	0.454545	0	0	0	0	0	0	0	0	0.0909091	0.0909091	0	0.0909091	0.181818	0	0	0	0	0	0	0	0	0	0	0.454545	0	0	0	0	0	0	0	0	0	0	0	0	0	0	0	0	0.333333	0.666667	1	0	0	0	0	0	0.666667	0	0	0.333333	0	0	0	0	0	0	0	0	0	0	0	0	0	0	0	0	0	0	0	0	0	0	0	0	0	0	0	0	0	0	0	0	0	0	0	0	0	0	0	0	0	0	0	0	0	0	0	0	1	0	1	1	0	0	0	0	0	0	0	0	0	0	0	0	0	0	0	0	0	0	0	0	0	0	0	0	0	0	0	0	0	0	0	0	0	0	0	0	0	0	0	0	0	0	0.0333333	0.0333333	0	0	0.0666667	0.166667	0	0	0.0333333	0.0666667	0.366667	0.333333	0.566667	0.2	0.766667	1	0.866667	0.5	0.4	0.133333	0.233333	0.233333	0.166667	0.2	0.133333	0.133333	0.1	0.1	0.133333	0	0.0666667	0.0666667	0.1	0.0333333	0.0666667	0.0333333	0.1	0	0	0.0333333	0.0666667	0.0666667	0.0333333	0.1	0.0333333	0.0666667	0	0.0333333	0.1	0.1	0.0333333	0.1	0.133333	0.133333	0.133333	0.2	0.133333	0	0	0	0	0	0	0	0	0	0	0	0	0	0	0	0	0	0	1	0	0	1	0	0	0	0	0.166667	0.333333	1	1	0.333333	0.333333	0.166667	0.666667	0.666667	0.5	0.333333	0.166667	0	0.166667	0.166667	0	0	0	0	0	0	0	0	0	0	0	0	0	0	0.166667	0	0	0.166667	0.166667	0.333333	0	0.166667	0.166667	0.166667	0	0	0	0	0	0	0	0	0	0	0	0	0.166667	0	0	0	0	0	0	0	0	0	0	0	0	0	0	0	0.666667	1	0.466667	0.333333	0.2	0.0666667	0	0.0666667	0	0	0	0.0666667	0.0666667	0	0	0.133333	0.0666667	0	0	0	0.0666667	0	0.0666667	0	0	0.0666667	0.0666667	0.0666667	0.133333	0.0666667	0.0666667	0.266667	0.0666667	0.133333	0	0.133333	0.2	0.133333	0.133333	0.133333	0.133333	0.133333	0.133333	0.0666667	0.2	0.0666667	0.133333	0	0.0666667	0.0666667	0.0666667	0	0.133333	0.133333	0.0666667	0	0.0666667	0.133333	0.0666667	0.0666667	0	0.0666667	0	0.0666667	0	0.0666667	0.0666667	0.133333	0.133333	0	0	0	0	0	0	0	0	0	0	0	0	0	0	0	0	0	0	0	0	0	0	0	0	1	0	0	0	0	0	0	0	0	0	0	0	0	0	0	0	0	1	0	0	0	0	0	0	0	0	0	0	0	0.111111	0.333333	0.888889	1	0.777778	0.444444	0.111111	0.444444	0.444444	0.222222	0.222222	0.333333	0.222222	0.555556	0.222222	0.111111	0.222222	0.222222	0.111111	0.111111	0.111111	0.555556	0.444444	0.555556	0.222222	0.111111	0.333333	0.333333	0.333333	0.444444	0.333333	0.222222	0.111111	0.111111	0.444444	0.111111	0.444444	0.222222	0.444444	0.333333	0.444444	0.222222	0.111111	0.111111	0.222222	0.333333	0.222222	0.333333	0.333333	0.111111	0.222222	0.333333	0.333333	0.333333	0.222222	0.222222	0.111111	0.333333	0.333333	0.111111	0	0	0	0	0	0	0	0	0	0	0	0	0	0	0	0	0	0	0	0	0	0	0	0	0	0	0	0	0	1	0	0	0	0	0	0	0	0	0	0	0	0	0	0	0	0	0	0	0	0	0	0	0	0	0	0	0	0	0	0	0	0	0	0	0	0	0	0	0	0	0	0	0	0	0	0	0	0	0	0	0	0	0	0	0	0	0	0	0	0	0	0	0	0	0	0	0	0	0	0	0	0	0	0	0	0	0	0	0.766667	0.9	1	0.766667	0.7	0.933333	0.933333	0.833333	0.9	0.7	0.533333	0.5	0.533333	0.266667	0.4	0.333333	0.366667	0.3	0.3	0.166667	0.3	0.266667	0.1	0.0333333	0.0666667	0.1	0.133333	0.133333	0.133333	0.133333	0.1	0	0	0.0333333	0.0333333	0	0.0666667	0.0666667	0.0333333	0.0333333	0	0.0333333	0.0666667	0	0	0	0.0333333	0	0	0	0	0	0	0	0	0	0	0	0	0	0	0	0	0	0	0	0	0	0	0	0	0	0	0	0	0	0	0	0	0	0	0	0	0	0	0	0	0	0	0	0	0	0	0	0	0	0	0	0	0	0	0	0	0	0	0	0	0	0	0	0	0	0	0	0	0	0	0	0	0	0	0	0	0	0	0	0	0	0	0	0	0	0	0	0	0	0	0	0	0	0	0	0	0	0	0	0	0	0	0	0	0	0	0	0	0	0	0	0	0	0	0	0	0	0	0	0	0	0	0	1	0	0	0	0	0	0	0	0	0	0	0	0	0	0	0	0	0	0	0	0	0	0	0	1	0	0	0	0	0	0	0	0	0	0	0	0	0	0	0	0	0	0	0	0	0	0	0	0	0	0	0	0	0	0	0	0	0	0	0	0	0	0	0	0	0	0.5	0.705882	1	0.970588	0.970588	0.764706	0.617647	0.264706	0.470588	0.5	0.588235	0.558824	0.235294	0.294118	0.352941	0.235294	0.264706	0.176471	0.205882	0.264706	0.323529	0.294118	0.264706	0.264706	0.176471	0.176471	0.117647	0.0882353	0.0588235	0.147059	0.147059	0.117647	0.147059	0.176471	0.205882	0.0882353	0.0588235	0.147059	0.117647	0.147059	0.147059	0.205882	0.205882	0.0882353	0.0882353	0.176471	0.176471	0.176471	0.117647	0.0294118	0.147059	0.205882	0.147059	0.323529	0.264706	0.323529	0.352941	0.411765	0.0298507	0	0.149254	0.0149254	0	0	0	0.104478	0.134328	0.0597015	0.223881	0.328358	0.283582	0.104478	0.447761	1	0.432836	0.313433	0.134328	0.0447761	0.0149254	0	0.0597015	0.0298507	0.0149254	0.0447761	0	0.0447761	0	0	0	0.0298507	0	0.0298507	0.0298507	0.0298507	0	0	0	0	0	0.0149254	0	0	0	0.0149254	0	0	0	0	0	0	0	0	0	0	0	0	0	0	0	0	0	0	0.0298507	0	0	0.0597015	0.0298507	0.0149254	0.0895522	0.0597015	0	0	0	0.0597015	0.0447761	0.0447761	0	0.0298507	0.0597015	0	0.0597015	0.0298507	0	0	0.111111	0	0	0	0	0.222222	0.0555556	0.166667	0.611111	0.888889	0.611111	0.388889	0.722222	1	0.222222	0.277778	0.222222	0.166667	0	0	0	0	0	0	0	0	0	0	0	0	0	0	0	0	0	0	0	0	0	0	0	0	0	0	0	0	0	0	0	0	0	0	0	0	0	0	0	0	0	0	0	0	0	0	0	0	0	0	0	0	0	0	0	0	0	0	0	0	0	0	0	0	0	0	0	0	0	0	0	0	0	0	0	0	0	0	0	0	0	0	0	0	0	0	0	0	0	0	0	0	0	0	0	0	0	0	0	0	0	0	0	0	0	0	0	0	0	0	0	0	0	0	0	0	0	0	0	0	0	0	0	0.277778	0.444444	0.888889	0.666667	0.555556	0.444444	0.444444	0.388889	0.388889	0.5	0.555556	0.444444	0.388889	0.444444	0.5	0.5	0.444444	0.5	0.5	0.5	0.277778	0.222222	0.444444	0.388889	0.222222	0.277778	0.277778	0.166667	0.333333	0.944444	1	0.722222	0.777778	0.611111	0.444444	0.166667	0.222222	0.277778	0.222222	0.222222	0.222222	0.277778	0.277778	0.166667	0.111111	0.111111	0.111111	0	0.111111	0.166667	0.0555556	0	0	0	0	0	0	0	0	0	0	0	0	0	0	0	0	0	0	0	0	0	0	0	0	0	0	0	0	0	0	0	0	0	0	0	0	0	0	0	0	0	0	0	0	0	0	0	0	0	0	0	0	0	0	0	0	0	0	0	0	0	0	0	0	0	0	0	0	0	0	0	0	0	0	0	0	0	0	0	0	0	0	0	0	0	0	0	0	0	0	0	0	0	0	0	0	0	0	0	0	0	0	0	0	0	0	0	0	0	0	0	0	0	0	0	0	0	0	0	0	0	0	0	0	0	0	0	0.421053	0.263158	0.789474	0.526316	0.263158	0.736842	0.789474	0.789474	0.947368	0.578947	1	0.526316	0.684211	0.789474	0.473684	0.578947	0.631579	0.631579	0.473684	0.473684	0.526316	0.526316	0.210526	0.368421	0.157895	0.315789	0.210526	0.421053	0.263158	0.315789	0.315789	0.421053	0.263158	0.157895	0.157895	0.263158	0.105263	0.0526316	0.263158	0.263158	0.210526	0.157895	0.105263	0	0.315789	0.105263	0.210526	0	0.0526316	0.105263	0.105263	0.157895	0.0526316	0	0	0	0	0	0	0	0	0	0	0	0	0	0	0.166667	0	0.5	1	0.166667	0.5	0.5	0.5	0.833333	0.5	0.666667	0.5	0.333333	0.333333	0.5	0.5	0.333333	0.333333	0.5	0.666667	0.5	0.166667	0.5	0.333333	0.833333	0.5	0.666667	0.5	0.166667	0.5	0.5	0.166667	0.333333	0.5	0.166667	0.5	0.333333	0.5	0.666667	0.5	0.5	0.5	0.666667	0.5	0.5	0.333333	0.333333	0.225	0.45	0.7	1	1	0.75	0.525	0.8	0.675	0.65	0.55	0.625	0.375	0.475	0.225	0.4	0.325	0.125	0.275	0.25	0.225	0.25	0.175	0.175	0.15	0.075	0.125	0.1	0.1	0.15	0.125	0.125	0.2	0.275	0.2	0.125	0.225	0.125	0.25	0.3	0.25	0.3	0.225	0.2	0.25	0.3	0.275	0.15	0.37931	0.724138	0.724138	0.689655	0.517241	0.482759	0.413793	0.137931	0.241379	0.0689655	0.103448	0.0689655	0.103448	0	0	0	0.0689655	0.0344828	0.0344828	0	0.0344828	0.0344828	0	0	0	0	0	0	0.0344828	0.482759	0.862069	0.689655	0.689655	0.724138	0.793103	1	0.827586	0.827586	0.37931	0.586207	0.482759	0.482759	0.551724	0.517241	0.551724	0.37931	0.413793	0.344828	0	0	0	0.0833333	0	0	0.0833333	0.0833333	0.166667	0.25	0.25	0.25	0.166667	0.333333	0.416667	0.416667	0.666667	0.666667	0.5	0.416667	0.416667	0.333333	0.25	0.166667	0.0833333	0.0833333	0.166667	0.166667	0.416667	0.333333	0.25	0.25	0.25	0.333333	0.333333	0.333333	0.0833333	0.166667	0.333333	0	0	0.0833333	0.333333	0.166667	0.25	0.0833333	0.333333	0.0833333	0.0833333	0.416667	0.5	0.75	0	0.416667	0.666667	0.833333	1	1	0.916667	0.5	0	0	1	1	0	0	0	0	0	0	0	0	0	0	0	0	0	0	0	0	0	0	0	0	0	0	0	0	0	0	0	0	0	0	0	0	0	0	0	0	0	0	0	0	0	0	0
	ENOG411E6SH	Photosystem I reaction center	TRUE		photosystem	10	46	98	145	175	192	215	230	260	292	323	350	383	425	466	504	555	606	659	46	PSAE1,PSAE2	Photosystem I reaction center subunit IV A, chloroplastic (PSI-E A),Photosystem I reaction center subunit IV B, chloroplastic (PSI-E B)	photosystem I reaction center subunit IV	NA | NA | Pale green; Slow growth; Dwarf-D. Leister-2000		FUNCTION: Stabilizes the interaction between PsaC and the PSI core, assists the docking of the ferredoxin to PSI and interacts with ferredoxin-NADP oxidoreductase. {ECO:0000250}.		Os07g0435300 protein (Fragment)	Os07g0435300 OSNPB_070435300			Q9S831,Q9S714	PSAE1_ARATH,PSAE2_ARATH	A0A0P0X592	A0A0P0X592_ORYSJ			MetaCyc:MONOMER-1096;					chloroplast [GO:0009507]; chloroplast envelope [GO:0009941]; chloroplast thylakoid [GO:0009534]; chloroplast thylakoid membrane [GO:0009535]; membrane [GO:0016020]; photosystem I reaction center [GO:0009538]; plastoglobule [GO:0010287]; thylakoid [GO:0009579]; protein domain specific binding [GO:0019904]; photosynthesis [GO:0015979]; response to cytokinin [GO:0009735],chloroplast [GO:0009507]; chloroplast envelope [GO:0009941]; chloroplast thylakoid [GO:0009534]; chloroplast thylakoid membrane [GO:0009535]; photosystem I reaction center [GO:0009538]; plastoglobule [GO:0010287]; thylakoid [GO:0009579]; protein domain specific binding [GO:0019904]; photosynthesis [GO:0015979]; response to cytokinin [GO:0009735]	locus:2117818;,locus:2038942;			AT4G28750,AT2G20260	0	0	0.25	0.166667	0.166667	0.166667	0.416667	0.166667	0.0833333	0.0833333	0.0833333	0	0.166667	0.5	0.416667	0.416667	0.583333	0.166667	0.416667	0.5	0.166667	0.166667	0	0	0.0833333	0	0	0	0.166667	0	0	0	0	0	0.166667	0	0	0	0	0	0.0833333	0	0	0.0833333	0	0	0.0833333	0	0	0.0833333	0.0833333	0.416667	0.166667	0.5	0.833333	0.583333	0.666667	0.5	1	0.25	0.436364	0.672727	1	0.618182	0.909091	0.8	0.6	0.563636	0.581818	0.563636	0.472727	0.363636	0.436364	0.236364	0.345455	0.290909	0.218182	0.327273	0.181818	0.254545	0.254545	0.236364	0.2	0.254545	0.236364	0.109091	0.218182	0.236364	0.2	0.2	0.254545	0.218182	0.236364	0.254545	0.236364	0.290909	0.272727	0.254545	0.309091	0.236364	0.327273	0.272727	0.181818	0.236364	0.2	0.236364	0.2	0.254545	0.254545	0.272727	0.290909	0.290909	0	0	0	0	0	0	0	0.142857	0	0	0	0	0	0.571429	0	0.142857	0.142857	0.285714	0.428571	0.142857	0.857143	0.571429	0.285714	0.285714	0.714286	0.714286	0.428571	0.428571	0.571429	0.428571	0.428571	0.571429	1	0.571429	1	0.571429	0.428571	0.428571	0.428571	0.428571	0.428571	0.285714	0.285714	0.142857	0.142857	0.142857	0	0	0.142857	0	0.285714	0	0.142857	0	0	0	0	0	0	0	0	0	0	0	0	0	0.5	0.166667	0.333333	0	0	0.5	0.666667	0.666667	0.166667	1	0.833333	0.333333	0	0	0	0	0	0	0	0	0	0	0	0	0	0	0	0	0	0	0	0	0	0	0	0	0	0	0	0	0	0	0	0.166667	0	0	0	0	0	0	0	0	0	0	0	0	0	0	0	0	0	0	0	0	0	0	0	0	0	0	0	0	0	0	0	0	0	0	0	0	0	0	0	0	0	0	0	0	0	0	0	0	0	0	0	0	0	0	0.285714	0.142857	0.571429	1	0.285714	0.285714	0.285714	0.142857	0.285714	0	0	0	0	0	0.142857	0	0	0	0	0	0.142857	0	0	0	0	0	0	0	0	0	0	0	0	0	0	0	0	0	0	0	0	0	0	0	0	0	0	0	0	0	0	0	0	0	0	0	0	0	0	0	0	0	0	0	0	0	0	0	0	0	0	0	0	0	0	0	0	0	0	0	0	0	0	0	0	0	0	0	0	0.238095	0.0952381	0	0.047619	0.142857	0.190476	0.0952381	0.142857	0.285714	0.238095	0.666667	0.714286	0.666667	1	0.619048	0.761905	0.714286	0.761905	0.52381	0.285714	0	0	0	0.047619	0	0	0	0	0	0	0	0	0	0	0	0	0.0952381	0	0.0952381	0.0952381	0.0952381	0.190476	0.0952381	0.190476	0.142857	0.0952381	0.0952381	0.142857	0.285714	0.428571	0.285714	0.428571	0.285714	0.190476	0.238095	0.0952381	0.285714	0.285714	0.333333	0.238095	0.333333	0.190476	0.238095	0.0952381	0.142857	0.333333	0.0952381	0.190476	0.190476	0.285714	0	0	0.047619	0.142857	0	0.0952381	0	0	0.0952381	0	0.0952381	0.285714	0	0	0	0	0	0	0	0	0	0	0.0967742	0.16129	0	0.129032	0.258065	0.129032	0	0	0	0	0	0	0	0	0	0	0	0	0	0	0	0.0322581	0.129032	0	0.0322581	0.0322581	0.0967742	0	0.0322581	0	0.0967742	0.0645161	0.0967742	0	0	0	0.0967742	0.129032	0.0967742	0.0967742	0.258065	0.0967742	0.0322581	0.258065	0	0.0645161	0.0645161	0.0322581	0	0.0645161	0.193548	0	0.129032	0.0645161	0.0322581	0	0.225806	0.129032	0.322581	0.193548	0.258065	0.322581	1	0.225806	0.16129	0.322581	0	0.354839	0.129032	0.451613	0.580645	0.612903	0.258065	0.290323	0.225806	0.0322581	0	0	0	0	0	0	0	0	0	0	0	0	0	0	0	0	1	0	0	0	0	0	0	0	0	0	0	0	0	0	0	0	0	0	0	0	0	0	0	0	0	0	0	0	0	0	0	0	0	0	0	0	0	0	0	0	0	0	0	0	0	0	0.25	0	0	0	0	0	0	0	0	0	0.75	1	0.5	0.25	0	0	0	0.25	0	0	0	0.25	0.25	0.25	0.5	0.25	0	0	0	0	0	0	0	0	0	0	0	0	0	0	0	0	0	0	0	0	0	0	0	0	0	0	0	0	0	0.0714286	0	0	0	0	0	0	0	0	0.0714286	0.357143	0	0	0.0714286	0	0	0.142857	0.142857	0.142857	0.428571	0.785714	1	0.571429	0.714286	0.214286	0.428571	0.357143	0.214286	0.214286	0.357143	0.285714	0.5	0.357143	0.285714	0.214286	0.142857	0.357143	0.357143	0.142857	0.142857	0.0714286	0.214286	0.142857	0.214286	0.214286	0	0.142857	0.214286	0.0714286	0.142857	0.142857	0.0714286	0.285714	0.214286	0.142857	0.142857	0	0.142857	0.142857	0.0714286	0	0.214286	0	0	1	0	0	0	0	0	0	0	0	0	0	0	0	0	1	0	0	0	0	0	0	0	1	1	0.285714	0.428571	0.285714	0.285714	0.142857	0.285714	0.142857	0.142857	0.142857	0.142857	0.142857	0.142857	0.142857	0.142857	0	0	0	0	0	0	0	0.142857	0.142857	0	0	0	0	0.142857	0.142857	0.142857	0.285714	1	0.857143	0.285714	0.571429	0.142857	0.142857	0.142857	0.142857	0.142857	0.285714	0.285714	0.142857	0.142857	0.142857	0.142857	0.428571	0.285714	0	0	0.142857	0.142857	0	0	0	0	0	0	0.142857	0	0	0	0	0	0	0	0	0.571429	0.857143	0.571429	0.285714	0	0.142857	0.142857	0	0	0.142857	0	0	0	0	0	0	0	0	0.285714	0	0	0	0	0	0	0	0	0.285714	1	0.857143	0.857143	0.714286	0.285714	0.142857	0	0.285714	0.428571	0.142857	0.285714	0.285714	0.142857	0.142857	0.142857	0	0.142857	0.285714	0.142857	0	0	0	0	0	0	0	0	0	0	0	0	0	0	0	0	0	0	0	0	0	0	0	0	0	0	1	0	0	0	0	0	0	0	0	0	0	0	1	0	0	0	0	0	0	0	0	0	0	0	0	0	0	0	0	0	0	0	0	0	0	1	0	0	0	0	0	0	0	0	0	0	0	0	0	0	0	0	0	0	0.0833333	0.333333	0.333333	0.5	0.75	0.833333	0.666667	0.333333	0.666667	0.5	0.75	0.666667	0.666667	0.833333	0.583333	1	0.666667	0.666667	0.583333	0.416667	0.333333	0.5	0.416667	0.75	0.75	0.75	0.666667	0.583333	0.333333	0.666667	0.916667	0.833333	0.75	0.416667	0.666667	0.583333	0.583333	0.5	0.75	0.833333	0.75	0.75	0.666667	0.916667	0.333333	0.75	0.75	0.75	0.833333	0.583333	0.75	0.666667	0.666667	0.833333	0.333333	0	0	0	0	0	0	0	1	0.5	0	0	0	0	0	0	0	0	0	0	0	0	0	0	0	0	0	0	0	0	0	0	0	0	0	0	0	0	0	0	0	0	0	0	0	0	0	0	0	0	0	0	0	0	0	0	0	0	0	0	0	0	0	0	0	0	0	0	0	0	0	0	0	0	0	0	0	0	0	0	0	0	0	0	0	0	0	0	0	0	0	0	0	0	0	0	0	0	0	0	1	0	0	0	0	0	0	0	0	0.586957	0.608696	1	0.913043	0.695652	0.76087	0.717391	0.73913	0.652174	0.347826	0.326087	0.521739	0.456522	0.130435	0.391304	0.347826	0.326087	0.347826	0.347826	0.152174	0.173913	0.217391	0.217391	0.195652	0.282609	0.195652	0.195652	0.152174	0.23913	0.26087	0.195652	0.108696	0	0.108696	0.23913	0.152174	0.195652	0.195652	0.173913	0.173913	0.217391	0.130435	0.108696	0.108696	0.152174	0.304348	0.195652	0	0	0	0	0	0	0	0	0	0	0	0	0	0	0	0	0	0	0	0	0	0	0	0	0	0	0	0	0	0	0	0	0	0	0	0	0	0	0	0	0	0	0	0	0	0	0	0	0	0	0	0	0	0	0	0	0	0	0	0	0	0	0	0	0	0	0	0	0	0	0	0	0	0	0	0	0	0	0	0	0	0	0	0	0	0	0	0	0	0	0	0	0	0	0	0	0	0	0	0	0	0	0	0	0	0	0	0	0	0	0	0	0	0	0	0	0	0	0	0	0	0	0	0	0	0	0	0	0	0	0	0	0	0	0	0	0	0	0	0	0	0	0	0	0	0	0	0	0	0	0	0	0	0	0	0	0	0	0	0	0	0	0	0	0	0	0	0	0	0	0	0	0	0	0	0	0	0	0	0	0	0	0	0	0	0	0	0	0	0.4	0.8	1	1	0.75	0.9	0.55	0.25	0.5	0.4	0.65	0.4	0.3	0.4	0.25	0.3	0.1	0.1	0.25	0.15	0.3	0.15	0.1	0.15	0.1	0.1	0.1	0.1	0.15	0.2	0.15	0.3	0.65	0.6	0.45	0.2	0.15	0.15	0.1	0.05	0.05	0.05	0.05	0.1	0.2	0.1	0.15	0.05	0.05	0.05	0	0.05	0.1	0	0	0	0	0	0.509434	0.320755	0.0754717	0	0	0	0	0	0	0	0.0943396	0.301887	1	0.415094	0.301887	0.113208	0.113208	0	0.0566038	0	0	0	0.0188679	0.0943396	0.150943	0.0943396	0.0377358	0.0754717	0.0754717	0.113208	0.0754717	0.132075	0.132075	0.0943396	0.0754717	0.0754717	0.0377358	0.0754717	0.113208	0.132075	0.0754717	0.169811	0.132075	0.0566038	0.0943396	0.113208	0.0943396	0.0754717	0.0188679	0.0566038	0	0.0566038	0.0943396	0.0566038	0.0943396	0.0943396	0.0754717	0.132075	0	0.0377358	0.0566038	0.0566038	0.0377358	0.188679	0.245283	0.0943396	0.0943396	0.0377358	0	0	0.0377358	0.150943	0	0.0188679	0	0.150943	0.0377358	0.0377358	0	0	0.0188679	0.0188679	0.0377358	0	0.0377358	0	0	0	0	0	0	0.581395	0.325581	0.302326	1	0.581395	0.767442	0.325581	0.0930233	0.0465116	0.0232558	0.0465116	0.0465116	0.0465116	0.0232558	0.0232558	0	0	0	0	0	0	0	0	0	0.0232558	0	0	0	0.0465116	0	0	0.0232558	0	0	0.0465116	0	0.0930233	0.0232558	0	0.0697674	0.0465116	0.0697674	0.0465116	0.0465116	0.0465116	0.0465116	0.0465116	0.0930233	0.0930233	0.0232558	0.0930233	0.0697674	0.0930233	0.0697674	0.0697674	0.0465116	0.0930233	0.0697674	0.0697674	0.0697674	0	0.0930233	0.0697674	0.0697674	0.0697674	0.0232558	0.0697674	0.0930233	0.0930233	0.0697674	0.116279	0.116279	0	0.0465116	0.0930233	0.0697674	0	0	0	0	0	0	0.0697674	0	0	0	0	0	0	0	0	0	0	0	0	0	1	0	1	0	0	0	0	0	0	0	0	0	0	0	0	0	0	0	0	0	0	0	1	0	0	0	0	0	0	0	0	0	0	0	0	0	0	0	0	0	0	0.233333	0.266667	0.266667	0.166667	0	0	0.0666667	0.0333333	0.0333333	0	0	0	0	0	0.0333333	0	0.1	0.0666667	0.0333333	0	0	0	0	0.0333333	0	0.0333333	0.0666667	0.0666667	0.2	0.666667	1	0.8	0.3	0.2	0.166667	0.1	0.0666667	0.133333	0.1	0.1	0.0333333	0.166667	0.2	0.0666667	0	0.0333333	0	0	0	0	0	0	0	0	0	0	0	0	0	0	0	0	0	0	0	0	0	0	0	0.125	0.5	1	1	0.875	1	1	0.625	0.75	0.75	1	0.875	0.75	0.625	0.625	0.5	0.5	0.625	0.5	0.5	0.625	0.375	0.375	0.375	0.5	0.625	0.625	0.75	0.75	0.75	0.5	0.375	0.5	0.375	0.375	0.25	0.25	0.25	0.25	0.125	0	0.125	0.25	0.125	0.25	0.125	0	0	0	0	0	0	0	0	0	0	0	0	0.181818	0.181818	0.454545	0.0909091	0.272727	0.454545	0.272727	0	0.363636	0.545455	0.363636	0.272727	0.727273	0.272727	0.818182	0.454545	0.363636	0.545455	0.727273	0.636364	0.727273	0.363636	0.727273	0.636364	0.818182	0.272727	0.909091	0.727273	0.727273	0.727273	0.545455	0.0909091	0.818182	0.818182	0.818182	0.181818	0.636364	0.0909091	0.727273	1	0.363636	0.181818	0	0.727273	0.636364	0.818182	0.818182	0.181818	0.636364	0.727273	0	0	0.666667	0.333333	0.333333	0.333333	0.333333	0.666667	0.666667	0.333333	0.333333	0.333333	1	0.666667	0.333333	0.333333	0.666667	1	0.666667	1	0.333333	0	0.333333	0.333333	0	0.333333	0.666667	0.333333	0.666667	0	0.333333	0	0	0	0	0	0	0	0	0	0	0	0	0	0	0	0	0	0	0	0	0	0	0	0	0	0	0.666667	0.666667	0.666667	1	1	0.666667	1	0.666667	0.333333	0.666667	0.666667	0.666667	1	0.333333	0.333333	0.666667	1	1	0.333333	0.666667	0.333333	0.666667	1	0.333333	0.666667	0.666667	0.666667	0.333333	0.666667	0.666667	0.666667	0.333333	0.666667	0	0.333333	0.333333	0	0	0	0	0	0	0	0	0	0	0	0	0	0.333333	0.333333	0	0.333333	0	0	0	0	0.285714	0.142857	0.428571	0.714286	0.571429	0.857143	0.857143	1	1	0.857143	0.857143	0.571429	0.857143	0.428571	0.285714	0.428571	0.428571	0.285714	0.571429	0.285714	0.285714	0.285714	0.142857	0.285714	0.142857	0	0	0	0	0	0.142857	0.142857	0	0.142857	0.142857	0	0.142857	0.285714	0.142857	0.142857	0.142857	0.142857	0.285714	0.142857	0.142857	0.285714	0.142857	0.142857	0.25	0.75	0.5	1	0.75	0.25	0.75	1	0.75	0.75	0.25	0.5	0.75	0.5	0	0.25	0.5	0.25	0.5	0.25	0	0	0	0	0	0.25	0	0	0	0	0	0.25	0	0.5	0.5	0.5	0.25	0.5	0.5	0.5	0	0.25	0	0.5	0.5	0.5	0.25	0.25	0	0.142857	0.142857	0.142857	0.142857	0.142857	0.142857	0	0.571429	0.285714	0.571429	0.285714	0.285714	0.285714	0.285714	0.285714	0.428571	0.571429	0.285714	0.142857	0.142857	0.142857	0.142857	0.142857	0.428571	0.142857	0.142857	0.142857	0.285714	0.285714	0.285714	0.285714	0.428571	0.428571	0.285714	0.428571	0.285714	0.285714	0.428571	0.428571	0.285714	0.285714	0.285714	0.285714	0.285714	0.142857	0.142857	0.428571	0.428571	0.571429	0.714286	0.571429	0.571429	0.428571	1	0.857143	0.714286	0.714286	0.857143	0.428571	0	0	0	0	0	0	0	0	0	0	0	0	0	0	0	0	0	0	0	0	0	0	0	0	0	0	0	0	0	0	0	0	0	0	0	0	0	0	0	0	0	0	0	0	0	0	0
	ENOG411DURV			TRUE	Good example of unchar GBA	10	45	97	144	174	191	214	229	259	291	322	348	381	423	464	502	553	604	657	47	RNP1	Heterogeneous nuclear ribonucleoprotein 1 (hnRNP1),Putative RNA-binding protein (RNA-binding (RRM/RBD/RNP motifs) family protein)	heterogeneous nuclear ribonucleoprotein	NA | NA | NA		FUNCTION: Involved with pre-mRNA processing. Forms complexes (ribonucleosomes) with at least 20 other different hnRNP and heterogeneous nuclear RNA in the nucleus (By similarity). {ECO:0000250}.; FUNCTION: Involved in the packaging of pre-mRNA into hnRNP particles, transport of poly(A) mRNA from the nucleus to the cytoplasm and may modulate splice site selection. {ECO:0000250}.		Os10g0470900 protein (Putative RNA binding protein) (RNA recognition motif family protein, expressed),Os10g0470900 protein (Fragment)	LOC_Os10g33230 Os10g0470900 OSJNBa0079L16.15 OSNPB_100470900,Os10g0470900 OSNPB_100470900			Q8W034,O22791	RNP1_ARATH,O22791_ARATH	Q7XDI5,A0A0P0XVW5	Q7XDI5_ORYSJ,A0A0P0XVW5_ORYSJ								cytosol [GO:0005829]; nucleus [GO:0005634]; spliceosomal complex [GO:0005681]; mRNA binding [GO:0003729]; mRNA processing [GO:0006397]; mRNA transport [GO:0051028]; regulation of response to salt stress [GO:1901000]; regulation of response to water deprivation [GO:2000070]; RNA splicing [GO:0008380]; vegetative to reproductive phase transition of meristem [GO:0010228],mRNA binding [GO:0003729]	locus:2129590;,locus:2050992;			AT4G14300,AT2G33410	0	0	0	0.0714286	0	0	0.142857	0.0714286	0	0	0	0	0	0	0	0	0	0.142857	0	0.571429	0.642857	0.857143	0.642857	0.928571	0.357143	1	0.428571	0.0714286	0	0	0	0.0714286	0	0	0	0	0	0	0	0	0	0	0	0	0	0	0	0	0	0	0	0	0	0	0	0	0	0	0	0	0	0	0	0	0	0	0	0	0	0	0	0	0	0	0	0	0	0	0	0	0	0	0	0	0.4	0.2	1	0.3	0.2	0.3	0.1	0	0.2	0.3	0	0.1	0	0	0.1	0	0	0	0	0	0	0	0	0	0	0	0	0	0	0	0	0	0	0	0	0	0	0	0	0	0	1	0	0	0	0	0	0	0	0	0	0	0	0	0	0	0	0	0	0	0	0	1	0	0	0	0	0	0	0	0	0	0	0	0	0	0	0	0	0	0	0	0	0	0	0	0	0	0	0	0	0	0	0	0	0	0	0	0	0	0	0	0	0	0	0	1	0	0	0	0	0	0	0	0	0	0	0	0	0	0	0	0	0	0	0	0	0	0	0	0	0	0	0	0	0	0	0	0	0	0	0	0	0	0	0	0	0	0	0	0	0	0	0	0	0	0	0	0	0	0	0	0	0	0	0	0	0	0	0	0	0	0	0	0	0	0	0	0	0	0	0	0	0	0	0	0	0	0	0	0	0	0	0	0	0	1	0	0	0	0	0	0	0	0	0	0	0	0	0	0	0	0	0	0	0	0	0	0	0	0	0	0	0	0	0	0	0	0	0	0	0	0	0	0	0	0	0	0	0	0	0	0	0	0	0	0	0	0	0	0	0	0	0	0	0	0	0	0	0	0	0	0	0	0	0	0	0	0	0	0	0	0	0	0	0	0	0	0	0	0	0.333333	0	0	0.222222	0.111111	0	0.444444	0.555556	0.777778	0.888889	0.444444	0.777778	1	0.666667	0.111111	0	0	0	0	0	0	0	0	0	0	0	0	0	0	0	0	0	0	0	0	0	0	0	0	0	0	0	0	0	0	0	0	0	0	0	0	0	0	0	0	0	0	0	0	0	0	0	0	0	0	0	0	0	0	0	0	0	0	0	0	0	0	0	0	0	0	0	0	0	0.0714286	0.0714286	0.0714286	0	0.0714286	0	0	0	0	0.214286	0	0.642857	1	0	0	0	0	0	0	0	0	0	0	0	0	0	0	0	0	0	0	0	0	0	0	0	0	0	0	0	0	0	0	0	0	0	0	0	0	0	0	0	0	0	0	0	0	0	0	0	0	0	0	0	0	0	0	0	0	0	0	0	0	0	0	0	0	0	0	0	0	0	0	0	0	0	0	0	0	0	0	0	0	0	0	0	0	0	0	0	0	0	0	0	0	0	0	0	0	0	0	0	0	0	0	0	0	0	0	0	0	1	1	0.555556	0	0.111111	0	0	0.111111	0	0.111111	0	0	0	0.111111	0	0	0	0	0	0	0	0	0	0	0	0.117647	0	0	0	0.0588235	0	0	0	0	0	0	0.0588235	0.294118	0.294118	0.529412	1	0.705882	0.705882	0.235294	0.352941	0	0.0588235	0	0	0	0	0	0	0.0588235	0.0588235	0	0	0	0	0	0	0	0	0	0	0	0	0	0	0	0	0	0	0	0	0	0	0	0	0	0	0	0	0	0	0	0	0	0.0769231	0	0	0	0	0	0	0	0.230769	0.230769	0	0	0	0.384615	0.692308	1	0.461538	1	0.769231	0.461538	0.384615	0.230769	0.153846	0	0	0	0	0	0	0	0	0	0	0	0	0	0	0	0	0	0	0	0	0	0	0	0	0	0	0	0	0	0	0	0	0	0.875	0.625	0.625	0.375	0.25	0.125	0.5	0.25	0.125	0.375	0.125	0	0	0	0	0	0	0.25	0.25	0	0.75	1	0.75	0.5	0.0454545	0	0	0	0	0	0	0	0	0	0	0	0	0	0	0	0	0	0	0	0	0	0	0	0.0909091	0.772727	1	0.590909	0.5	0.318182	0.5	0.272727	0.0454545	0.0909091	0.0454545	0	0	0.181818	0	0.0909091	0.181818	0.136364	0.181818	0	0	0	0	0	0	0	0	0.0454545	0	0	0	0	0	0	0	0	0	0	0	0	0	0	0	0	0	0	0	0	0	0	0	0	0	0	0	0	0.0357143	0	0	0	0	0.0357143	0	0.0357143	0.0357143	0	0	0	0	0.464286	0.75	0.642857	1	0.571429	0.357143	0.214286	0.107143	0.0357143	0.25	0.142857	0.107143	0.178571	0.107143	0.25	0.0714286	0.142857	0	0.0357143	0.0357143	0.0357143	0	0	0.0357143	0.0357143	0.0357143	0	0	0	0	0	0.0357143	0	0	0	0	0	0	0	0	0	0	0	0	0	0	0	1	0	0	0	0	0.5	0	0	0	0	0	0	0	0	0	0	0	0	0	0.25	0	0.5	0	0	0	0	0	0	0	0	1	0	0	1	0	0	1	0	0	0	0.25	0	0	0.5	0	0	0	0.5	0	0	0	0	0	0	1	1	0	0	0	0	1	0	0	0	0	0	0	0	0	0	0	0	0	0	0	0	0	0	0	0	0	0	0	0	0	0	0	0	0	0	0	0	0	0	0	0	0	0	0	0	0	0	0	0	0	0	0	0	0	0.636364	0.909091	0.818182	0.181818	0	0.363636	0	0	0	0	0	0	0	0.454545	0.909091	1	0.727273	0.181818	0.272727	0.0909091	0	0	0	0	0	0	0	0.0909091	0.0909091	0.181818	0	0	0	0	0	0	0	0	0	0	0	0	0	0	0	0	0	0	0	0.666667	0.0833333	0	0.0833333	0	0.25	0	0	0.0833333	0.333333	0.916667	1	0.416667	0.666667	0.75	0.5	0.833333	0.333333	0.166667	0.0833333	0	0.166667	0	0	0	0	0	0	0.0833333	0	0	0	0	0	0	0	0	0	0	0	0	0	0	0	0	0	0	0	0	0	0	0	0	0	0	0.0833333	0	0	0	0	0	0	0	0	0	0.125	0	0.125	0	0	0.25	0	0	0.25	0.75	0.25	0.125	0.125	0	0.125	0	0.25	0.125	0	0.5	0.375	1	0.5	0.25	0.5	0.25	0	0	0.125	0.125	0	0	0	0.125	0	0	0	0	0	0	0	0	0	0	0	0	0	0	0	0	0	0	0	0	0	0	0	0.25	0	1	0.5	0.25	0.25	0.5	0.5	0.75	1	0.25	0.25	0	0	0	0	1	0.75	0	0	0	0	0	0	0	0.25	0	0	0	0	0	0	0	0	0	0	0	0	0	0	0	0	0	0	0	0	0	0	0	0	0	0.666667	0	0	0	0	0	0	0	0.666667	0	0	0	0	0	0	0	0	0	0	0	0	0	0	0	0	0.333333	0	0.333333	0.333333	0	0	0	0.333333	0	1	0	0	0	0	0	0	0	0	0	0	0	0	0	0	0.833333	1	0.833333	0	0	0	0	0	0	0	0	0	0	0	0	0	0	0	0	0	0	0	0	0	0	0	0	0	0	0	0	0	0	0	0	0	0	0	0	0	0	0	0	0	0	0	0	0	0	0.2	0	0	0	0	0	0.2	0.2	0.2	0.2	0.6	0.6	1	0.6	0.6	0.2	0.6	0.4	0.2	0	0	0	0	0	0	0	0	0	0	0	0	0	0	0	0	0	0	0	0	0	0	0	0	0	0	0	0	0	0	0	0	0	0	0	0	0	0	0	0	0	0	0	0	0	0	0	1	0	0	0	0	0	0	0	0	0	1	0	0	0	0	0	0	0	0	0	0	0	0	0	0	0	0	0.0714286	0	0	0	1	0.214286	0	0	0	0	0	0	0	0	0	0	0	0	0	0	0	0	0	0	0	0	0	0	0	0	0	0	0	0	0	0	0	0	0	0	0	0	0	0	0	0	0	0	0	0	0	0	0	0	0	0	0	0	0	0	0	0	0	0	0	0	0	0	0	0	0	0	0	0	0	0	0	0	0	0	0	0	0	0	0	0	0	0	0	0	0	0	0	0	0	0	0	0	0	0	0	0	0	0	0	0	0	0	0	0	0	0	0	0	0	0	0	0	0	0	0	0	0	0	0	0	0	0	0	0	0	0	0	0	0	0	0	0	0	0	0	0	0	0	0	0	0	0	0	0	0	0	0	0	0	0	0	0	0	0	0	0	0	0	0	0	0	0	0	0	0.295455	0.238636	0.261364	0.204545	0.113636	0.181818	0.125	0.0340909	0.0340909	0.0340909	0.0113636	0	0.0227273	0	0.0568182	0.0227273	0.147727	0	0.0340909	0.0113636	0.0340909	0.0113636	0.0681818	0.0681818	0.125	0.431818	0.875	1	0.784091	0.443182	0.545455	0.511364	0.5	0.477273	0.409091	0.193182	0.409091	0.454545	0.602273	0.568182	0.488636	0.375	0.409091	0.340909	0.352273	0.397727	0.0277778	0	0	0	0.0277778	0.0555556	0.0277778	0	0	0	0	0	0.0555556	0.0555556	0	0.0277778	0.0555556	0.111111	0.0833333	0.0833333	0.0555556	0.0555556	0.0277778	0	0.0277778	0.0555556	0.0555556	0.305556	0.833333	1	0.611111	0.361111	0.277778	0.305556	0.194444	0.0833333	0.111111	0.111111	0.0277778	0.111111	0.333333	0.277778	0.0555556	0.0277778	0	0	0	0	0	0	0	0.0277778	0	0.0833333	0.0277778	0	0	0	0	0	0	0	0	0	0.0277778	0	0	0	0	0	0	0	0	0	0	0	0	0	0	0	0	0	0	0	0	0	0	0	0	0	0	0	0	0	0	0	0	0	0	0	0	0	0	0	0	0	0	0	0	0	0	0	0	0	0	0	0	0	0	0	0	0	0	0	0	0	0	0	0	0	0	0	0	0	0	0	0	0	0	0	0	0	0	0	0	0	0	0	0	0	0	0	0	0	0	0	0	0	0	0	0	0	0	0	0	0	0	0	0	0	0	0	0	0	0	0	0	0	0	0	0	0	0	0	0	0	0	0	0	0	0	0	0	0	0	0	0	0	0	0	0	0	0	0	0	0	0	0	0	0	0	0	0	0	0	0	0	0	0	0	0	0	0	0	0	0	0	0	0	0	0	0	0	0	0	0	0	0	0	0	0	0	0	0	0	0	0	0	0	0	0	0	0	0	0	0	0	0	0	0	0	0	0	0	0	0	0	0	0	0	0	0	0	0	0	0	0	0	0	0	0	0	0	0	0	0	0	0	0	0	0	0	0	0	0	0	0	0	0	0	0	0	0	0	0	0	0	0	0	0	0	0	0	0	0	0	0	0	0	0	0	0	0	0	0	0	0	0	0	0	0	0	0	0	0	0	0	0	0	0	0	0	0	0	0	0	0	0	0	0	0	0	0	0	0	0	0	0	0	0	0	0	0	0	0	0	0	0	0	0	0	0	0	0	0	0	0	0	0	0	0	0	0	0	0	0	0	0	0	0	0	0	0	0	0	0	0	0	0	0	0	0	0	0	0	0	0	0	0	0	0	0	0	0	0	0	0	0	0	0	0	0	0	0	0	0	0	0	0	0	0	0	0	0	0	0	0	0	0	0	0	0	0	0	0	0	0	0	0	0	0	0	0	0	0	0	0	0	0	0	0	0	0	0	0	0	0	0	0	0	0	0	0	0	0	0	0	0	0	0	0	0	0	0	0	0	0	0	0	0	0	0	0	0	0
	ENOG411E4FQ			TRUE	Good example of unchar GBA	10	45	97	144	174	191	214	229	259	291	322	348	381	423	464	502	553	604	657	48		F3F20.19 protein (FAM136A-like protein (DUF842)),Expressed protein (FAM136A-like protein (DUF842)),FAM136A-like protein (DUF842)	Eukaryotic protein of unknown function (DUF842)	NA | NA | NA				Expressed protein (Os11g0256200 protein) (cDNA clone:002-134-G01, full insert sequence)	LOC_Os11g14990 Os11g0256200 OsJ_21320 OSNPB_110256200			Q9SYL5,Q8RV68,Q5BQ23,A0A1P8AV61	Q9SYL5_ARATH,Q8RV68_ARATH,Q5BQ23_ARATH,A0A1P8AV61_ARATH	Q53L24	Q53L24_ORYSJ									locus:2031958;,locus:2828428;,locus:2031943;			AT1G05740,AT2G31725,AT1G05730	0	0	0	0	0	0	0	0	0	0	0	0	0	0	0	0	0	0.6	0.8	1	0.6	1	0.8	0.6	0.6	0.2	0.2	0	0	0	0	0	0	0	0	0	0	0	0	0	0	0	0	0	0	0	0	0	0	0	0	0	0	0	0	0	0	0	0	0	0	0	0	0	0	0	0	0	0	0	0	0	0	0	0	0	0	0	0	0	0	0	0	0	0	0	0	0	0	0	0	0	0	0	0	0	0	0	0	0	0	0	0	0	0	0	0	0	0	0	0	0	0	0	0	0	0	0	0	0	0	0	0	0	0	0	0	0	0	0	0	0	0	0	0	0	0	0	0	0	0	0	0	0	0	0	0	0	0	0	0	0	0	0	0	0	0	0	0	0	0	0	0	0	0	0	0	0	0	0	0	0	0	0	0	0	0	0	0	0	0	0	0	0	0	0	0	0	0	1	1	0	0	0	0	0	0	0	0	0	0	0	0	0	0	0	0	0	0	0	0	0	0	0	0	0	0	0	0	0	0	0	0	0	0	0	0	0	0	0	0	0	0	0	0	0	0	0	0	0	0	0	0	0	0	0	0	0	0	0	0	0	0	0	0	0	0	0	0	0	0	0	0	0	0	0	0	0	0	0	0	0	0	0	0	0	0	0	0	0.25	1	0.5	0	0	0	0	0	0	0	0	0	0	0	0	0.25	0	0	0	0	0	0	0	0	0	0	0	0	0	0	0	0	0	0	0	0	0	0	0	0	0	0	0	0	0	0	0	0	0	0	0	0	0	0	0	0	0	0	0	0	0	0	0	0	0	0	0	0	0	0	0	0	0	0	0	0	0	0	0	0	0	0	0	0	0	0	0	0	0	0	0	0	0	0	0	0	0	0	0	0	0	0	0	0	0	0	0	0	0	0	0	0	0	0	0	0	0	0	0	0	0	0	0	0	0	0	0	0	0	0	0	0	0	0	0	0	0	0	0	0	0	0	0	0	0	0	0	0	0	0	0	0	0	0	0	0	0	0	0	0	0	0	0	0	0	0	0	0	0	0	0	0	0	0	0	0	0	0	0	1	0	0	0	0	0	0	0	0	0	0	0	0	0	0	0	0	0	0	0	0	0	0	0	0	0	0	0	0	0	0	0	0	0	0	0	0	0	0	0	0	0	0	0	0	0	0	0	0	0	0	0	0	0	0	0	0	0	0	0	0	0	0	0	0	0	0	0	0	0	0	0	0	0	0	0	0	0	0	0	0	0	0	0	0	0	0	0	0	0	0	0	0	0	0	0	0	0	0	0	0	0	0	0	0	0	0	0	0	0	0	0.166667	0.5	1	0.5	0.166667	0.333333	0.166667	0.166667	0.166667	0	0.166667	0.166667	0.166667	0.166667	0.166667	0	0	0	0	0	0	0	0	0	0	0	0	0	0	0	0	0	0	0	0	0	0	0	0	0	0.5	1	1	0.5	0	0.25	0.25	0	0	0	0.25	0	0	0	0	0	0	0	0	0	0	0	0	0	0	0	0	0	0	0	0	0	0	0	0	0	0	0	0	0	0	0	0	0	0	0	0	0	0	0	0	0	0	0	0	0	0	0	0	0	0	0	0	0	0	0.142857	0.428571	1	0.571429	0.428571	0.285714	0.142857	0.285714	0	0.142857	0	0	0	0	0	0	0	0	0	0	0	0	0	0	0	0	0	0	0	0	0	0	0	0	0	0	0	0	0	0	0	1	0	0	0	0	0	0	0	0	0	0	0	0	0	0	0	0	0	0	0	0.5	1	0	0	0	0	0	0	0	0	0	0	0	0	0	0	0	0	0	0	0	0	0	0	0	0	0	0	0	0	0	0	0	0	0	0	0	0	0	0	0	0	0	0	0	0	0	0	0	0	0	0	0	0	0	0	0	0	0	0	0	0	0	0	0	0	0	0	0	0	0	0	0	0	0	0	0	0	0	0	0	0	0	0	0	0	0	0	0	0	0	0	0	0	0	0.5	0	0	0	0.5	1	0.5	0	1	0.5	0.5	0	0	0	0.5	0	0	0	0	0	0	0	0	0	0	0	0	0	0	0	0	0	0	0	0	0	0	0	0	0	0	0	0	0	0	0	0	0	0	0	0	0	0	0	1	0	0	0	0	0	0	0	0	0	0	0	0	0	0	0	0	0	0	0	0	0	0	0	0	0	0	0	0	0	0	0	0	0	0	0	0	0	0	0	0	0	0	0	0	0	0	0	0	0	0	0	0.166667	0	0	0	0	0	1	1	0.166667	0.166667	0	0	0	0	0	0	0	0	0	0	0	0	0	0	0	0	0	0	0	0	0	0	0.166667	0	0	0	0	0	0	0	0	0	0	0	0	0	0	0	0	0	0	0	0	0	0.142857	0	0.0714286	0.214286	0.857143	1	0.714286	0.428571	0.285714	0.428571	0.142857	0.142857	0	0	0	0	0	0	0	0	0	0	0	0	0	0	0	0	0	0	0	0	0	0	0	0	0	0	0	0	0	0	0	0	0	0	0	0	0	0	0	0	0	0	0	0	0.222222	1	0.666667	0.333333	0.333333	0.111111	0.111111	0.111111	0	0	0	0	0	0	0	0	0	0	0	0	0	0	0	0	0	0	0	0	0	0	0	0	0	0	0	0	0	0	0	0	0	0	0	0	0	0	0	0	0	0	0	0	0	0	0	0	0	0	0	0	0	0	0	0	0	0	0	0	0	0	0	0	0	0	1	0	0	0	0	0	0	0	0	0	0	0	0	0	0	0	0	0	0	0	0	0	0.0588235	0	0.823529	0	0	0	0	0	0	0	0	0	0	0	0	0	0	0	0	0	0	0.0588235	0.470588	1	0.294118	0.235294	0.117647	0.0588235	0	0	0	0	0	0	0.294118	0.117647	0	0	0	0	0	0	0	0	0	0	0	0	0	0	0	0	0	0	0	0	0	0	0	0	0	0	0	0	0	0	0	0	0	0	0	0.571429	1	0.142857	0	0	0	0	0	0	0	0	0	0	0	0	0	0	0	0	0	0	0	0	0	0	0	0	0	0	0	0	0	0	0	0	0	0	0	0	0	0	0	0	0	0	0	0	0	0	0	0	0	0	0	0	0	0	0	0	0	0	0	0	0	0	0	0	0	0	0	0	0	0	0	0	0	0	0	0	0	0	0	0	0	0	0	0	0	0	0	0	0	0	0	0	0	0	0	0	0	0	0	0	0	0.0952381	0.142857	0.238095	0.428571	0.761905	1	0.952381	0.619048	0.285714	0	0	0.0952381	0	0	0	0	0	0	0	0	0	0	0	0	0	0	0	0	0	0	0	0	0	0	0	0	0	0	0	0	0	0	0	0	0	0	0	0	0	0	0	0	0	0	0	0	0	0	0	0	0	0	0	0	0	0	0	0	0	0	0	0	0	0	0	0	0	0	0	0	0	0	0	0	0	0	0	0	0	0	0	0	0	0	0	0	0	0	0	0	0	0	0	0	0	0	0	0	0	0	0	0	0	0	0	0	0	0	0	0	0	0	1	0	0	0	0	0	0	0	0	0	0	0	0	0	0	0	0	0	0	0	0	0	0	0	0	0	0	0	0	0	0	0	0	0	0	0	0	0	0	0	0	0	0	0	0	0	0	0	0	0	0	0	0	0	0	0	0	0	0	0	0	0	0	0	0	0	0	0	0	0	0	0	0	0	0	0	0	0	0	0	0	0	0	0	0	0	0	0	0	0	0	0	0	0	0	0	0	0	0	0	0	0	0	0	0	0	0	0	0	0	0	0	0	0	0	0	0	0	0	0	0	0	0	0	0	0	0	0	0	0	0	0	0	0	0	0	0	0	0	0	0	0	0	0	0	0	0	0	0	0	0	0	0	0	0	0	0.833333	0.916667	1	0.666667	0.5	0.5	0.5	0.416667	0.916667	0.416667	0	0.333333	0.333333	0.583333	0.416667	0.0833333	0.0833333	0	0	0	0.0833333	0	0	0	0	0	0	0	0	0	0	0	0	0	0	0	0	0	0	0	0	0	0	0	0	0	0	0	0	0	0	0	0	0	0	0	0	0	0	0	0	0	0	0	0	0	0	0	0	0	0	0	0	0	0	0	0	0	0	0	0	0	0	0	0	0	0	0	0	0	0	0	0	0	0	0	0	0	0	0	0	0	0	0	0	0	0	0	0	0	0	0	0	0	0	0	0	0	0	0	0	0	0	0	0	0	0	0	0	0	0	0	0	0	0	0	0	0	0	0	0	0	0	0	0	0	0	0	0	0	0	0	0	0	0	0	0	0	0	0	0	0	0	0	0	0	0	0	0	0	0	0	0	0	0	0	0	0	0	0	0	0	0	0	0	0	0	0	0	0	0	0	0	0	0	0	0	0	0	0	0	0	0	0	0	0	0	0	0	0	0	0	0	0	0	0	0	0	0	0	0	0	0	0	0	0	0	0	0	0	1	0	0	0	0	0	0	0	0	0	0	0	0	0	0	0	0	0	0	0	0	0	0	0	0	0	0	0	0	0	0	0	0	0	0	0	0	0	0	0	0	0	0	0	0	0	0	0	0	0	0	0	0	0	0	0	0	0	0	0	0	0	0	0	0	0	0	0	0	0	0	0	0	0	0	0	0	0	0	0	0	0	0	1	0	0	0	0	0	0	0	0	0	0	0	0	0	0	0	0	0	1	0	0	0	1	0	0	0	0	0	0	0	0	0	0	0	0	0	0	0	0	0	0	1	1	1	1	0	1	0	0	0	0	0	0	0	0	0	0	0	0	0	0	0	0	0	0	0	0	0	0	0	0	0	0	0	0	0	0	0	0	0	0	0	0	0	0	0	0	1	0	0	0	0	0	0	0	0	0	0	0	0	0	0.0909091	0.454545	0.636364	0.909091	1	0.909091	0.727273	0.909091	0.363636	0.272727	0.727273	0.272727	0.545455	0.363636	0.363636	0.363636	0.272727	0.363636	0.181818	0.181818	0.181818	0.272727	0.0909091	0.181818	0.181818	0.0909091	0.181818	0.272727	0.272727	0.0909091	0.181818	0.0909091	0.181818	0.181818	0.0909091	0.0909091	0	0	0.0909091	0.0909091	0	0	0	0	0	0	0.0909091	0	0	0	0	0	0	0	0	0	0	0	0	0	0	0	0	0	0	0	0	0	0	0	0	0	0	0	0	0	0	0	0	0	0	0	0	0	0	0	0	0	0	0	0	0	0	0	0	0	0	0	0	0	0	0
	ENOG411DSEW			TRUE	https://www.researchgate.net/publication/223595020_The_roles_of_aspartic_proteinase_and_endo-pectin_lyase_enzymes_in_the_primary_stages_of_infection_and_pathogenesis_of_various_host_tissues_by_different_isolates_of_Botrytis_cinerea_Pers_ex_Pers	11	49	101	149	181	203	228	246	277	311	344	373	410	454	496	534	586	639	695	49	T12E18_90,MOJ9.20	AT3g54400/T12E18_90 (Eukaryotic aspartyl protease family protein) (Nucleoid DNA-binding-like protein),Eukaryotic aspartyl protease family protein	aspartic proteinase	NA | NA | NA				Nucleoid DNA-binding-like protein (Os07g0658600 protein)	OJ1477_F01.114 P0047B07.135 Os07g0658600 OSNPB_070658600			Q9M2U7,F4K5B9	Q9M2U7_ARATH,F4K5B9_ARATH	Q8GSB5	Q8GSB5_ORYSJ								apoplast [GO:0048046]; cell wall [GO:0005618]; chloroplast [GO:0009507]; plant-type cell wall [GO:0009505]; aspartic-type endopeptidase activity [GO:0004190]; DNA binding [GO:0003677]; protein catabolic process [GO:0030163]; proteolysis [GO:0006508],cell wall [GO:0005618]; plant-type cell wall [GO:0009505]; aspartic-type endopeptidase activity [GO:0004190]; protein catabolic process [GO:0030163]; proteolysis [GO:0006508]	locus:2096139;,locus:2169369;			AT3G54400,AT5G07030	0	0	0	0	0.0192308	0	0	0	0	0	0	0	0.173077	0.134615	0	0	0	0	0	0.0576923	0.153846	0.211538	0.230769	0.326923	0.846154	1	0.384615	0.153846	0.153846	0.0961538	0	0	0.0192308	0	0.0769231	0	0.153846	0.769231	0.884615	0.307692	0.192308	0.0576923	0.0192308	0	0.0576923	0	0	0.0192308	0.0192308	0.0192308	0.230769	0.0192308	0	0.0192308	0.0384615	0	0.0384615	0.0192308	0.0192308	0.0192308	0.769231	0.692308	1	0.384615	0.615385	0.769231	0.769231	0.692308	0.538462	0.615385	0.615385	0.692308	0.769231	0.153846	0.538462	0.923077	0	0	0.230769	0.153846	0.153846	0.153846	0	0.0769231	0.0769231	0	0.0769231	0.0769231	0	0	0.230769	0.307692	0.307692	0.538462	0.615385	0.538462	0.538462	0.769231	0.538462	0.461538	0.461538	0.615385	0.461538	0.538462	0.615385	0.538462	0.384615	0.615385	0.615385	0.692308	0.538462	0.538462	0	0	0.00934579	0	0	0.046729	0.046729	0.0186916	0.0373832	0.00934579	0	0.00934579	0	0.046729	0.0280374	0.0747664	0.0934579	0.102804	0.121495	0.0560748	0.00934579	0.0186916	0	0.00934579	0.0186916	0.0373832	0.121495	0.0747664	0.11215	0.158879	0.364486	0.130841	0.158879	0.0560748	0.196262	0.205607	0.102804	0.196262	0.252336	0.28972	0.271028	0.373832	1	0.495327	0.383178	0.233645	0.214953	0.205607	0.149533	0.140187	0.168224	0.158879	0.11215	0.158879	0.261682	0.0841121	0.0560748	0.0373832	0.0747664	0.0747664	0	0	0	0	0	0	0	0	0	0	0	0	0.4	0	0	0	0	0	0	0	0	0	0	0	0	0	0	0	0	0	0	1	0.6	0	0	0	0	0	0	0	0.2	0	0	0	0	0	0	0	0	0	0	0	0	0	0	0	0	0	0	0	0	0	0	0	0	0	0	0	0	0	0	0	0	0	0	0	0	0	0	0	0.2	0	0	0	0	0	0	0	0	0	0	0	0	0	0	0	0	0	0	0	0	0	0	0	0	0	0	0	0.2	0	0.1	0.4	0	0	0	0.3	0	0	0	0	0	0.6	1	0.8	0.1	0	0	0	0	0.2	0	0	0	0	0	0	0	0	0	0	0	0	0	0	0	0	0	0	0	0	0	0	0	0	0	0	0	0	0	0	0	0	0	0	0	0	0	0	0	0	0	0	0	0	0	0	0	0	0	0	0	0	0	0	0	0	0	0	0	0	0	0	0	0	0	0	0	0	0	0	0	0	0	0	0	0	0	0	0	0	0	0	0	0	0	0	0	0	0	0.125	0.125	0	0	0	0	0	0	0	0	0	0	0	0	0	0	0	0	0	0.125	0.3125	1	0.4375	0	0	0	0	0	0	0	0	0	0	0	0	0	0	0	0	0	0	0	0	0	0	0	0	0	0	0	0	0	0	0	0	0	0	0	0	0	0	0	0	0	0	0	0	0	0	0	0	0	0	0.0833333	0.375	0.0208333	0.1875	0	0	0	0	0	0	0	0	0.25	0.104167	0.479167	1	0	0.479167	0.1875	0	0	0	0	0	0	0	0.0416667	0	0.541667	0	0	0	0	0	0	0	0	0	0	0	0	0	0	0	0	0	0	0	0	0	0	0	0	0	0	0	0	0	0	0	0	0	0	0	0	0	0	0	0	0	0	0	0	0	0	0	0	0	0.015873	0	0	0	0	0.015873	0.015873	0	0	0	0	0	0	0	0	0	0	0	0	0.015873	0	0	0	0	0	0	0.047619	0.0793651	0.333333	0.349206	0.52381	0.190476	0.587302	0.444444	0.825397	0.873016	0.52381	0.666667	0.84127	0.730159	0.888889	1	0.793651	0.619048	0.809524	0.380952	0.52381	0	0.0133333	0	0	0	0	0	0	0	0	0	0.0266667	0	0	0	0	0	0	0	0	0	0.00666667	0.0266667	0.0533333	0.113333	0.18	0.186667	0.22	0.2	0.2	0.24	0.253333	0.313333	0.406667	0.606667	1	0.86	0.486667	0.433333	0.266667	0.273333	0.273333	0.26	0.246667	0.273333	0.34	0.253333	0.206667	0.246667	0.22	0.22	0.166667	0.0333333	0.06	0.12	0.12	0.2	0.1	0.14	0.32	0.0263158	0	0	0	0	0	0	0	0	0	0	0.0526316	0	0	0.184211	0	0.0263158	0.0263158	0.0263158	0	0.0526316	0.0526316	0.105263	0.105263	0.210526	0.0789474	0.552632	0.394737	0.157895	0.131579	0.131579	0.289474	0.842105	0.921053	1	0.157895	0.131579	0.131579	0.0789474	0.0789474	0.0263158	0.184211	0.342105	0.552632	0.447368	0.263158	0.263158	0.0789474	0.0789474	0.0263158	0.0263158	0	0	0	0	0	0	0	0	0	0	0	0	0	0	0.5	0.125	0.546875	0.421875	0.609375	0.671875	0.671875	0.796875	0.890625	0.328125	0.171875	1	0.9375	0.640625	0.515625	0.359375	0.109375	0.0625	0.125	0.21875	0.0625	0.375	0.453125	0.390625	0.0444444	0.111111	0.0444444	0.622222	0.755556	1	0.911111	0.8	0.444444	0.355556	0.466667	0.377778	0.177778	0.2	0	0.0666667	0	0.0222222	0.0444444	0.0444444	0.0666667	0.0444444	0.0222222	0.0666667	0.0666667	0.133333	0.244444	0.422222	0.644444	0.6	0.555556	0.577778	0.511111	0.355556	0.4	0.133333	0.288889	0.333333	0.266667	0.4	0.422222	0.4	0.377778	0.244444	0.244444	0.2	0.2	0.244444	0.155556	0.288889	0.244444	0.311111	0.244444	0.355556	0.155556	0.177778	0.155556	0.133333	0.177778	0.222222	0.133333	0.177778	0.177778	0.177778	0.222222	0.155556	0.155556	0.0147059	0.0441176	0.0147059	0	0	0	0.0147059	0.0147059	0.0147059	0.0147059	0	0	0	0.0147059	0.0294118	0.0147059	0.0147059	0	0.0147059	0	0.0147059	0.0588235	0.0294118	0.0441176	0	0.205882	0.632353	1	0.705882	0.411765	0.338235	0.323529	0.323529	0.25	0	0.264706	0.264706	0.25	0.308824	0.294118	0.191176	0.220588	0.176471	0.117647	0.220588	0.147059	0.117647	0.0294118	0.0588235	0.102941	0.161765	0.117647	0.102941	0.102941	0.102941	0.0588235	0.0882353	0.0735294	0.102941	0.102941	0.0147059	0.0294118	0.102941	0.117647	0.0588235	0.147059	0.0147059	0.0294118	0.0882353	0.0294118	0	0	0	0	0	0	0	0	0	0	0.0666667	0	0	0	0	0	0	0	0	0	0	0	0	0.133333	0	0	0	0	0	0	0.0666667	0	0.0666667	0.133333	0	0	0	0	0	1	0.8	0	0	0	0	0	0	0	0	0	0	0	0	0	0	0	0	0.0454545	0	0	0.0454545	0.136364	0.227273	0.681818	0.318182	0.227273	0.0909091	0.318182	0.227273	0.318182	0.545455	0.681818	0.681818	0.909091	1	1	0.863636	0.318182	0.5	0.363636	0.363636	0.409091	0.318182	0.409091	0.454545	0.136364	0.318182	0.318182	0.363636	0.181818	0.0909091	0.136364	0.136364	0.227273	0.181818	0.272727	0.227273	0.272727	0.227273	0.181818	0.227273	0.0909091	0.318182	0.181818	0.227273	0.0909091	0.227273	0.227273	0.136364	0.181818	0.227273	0.0454545	0.0172414	0.0172414	0.0344828	0.0172414	0	0	0	0.0862069	0.0344828	0.0517241	0.0517241	0	0.155172	0.241379	0.103448	0.172414	0.275862	0.241379	0.568966	0.586207	0.689655	0.793103	0.87931	0.758621	0.827586	1	0.775862	0.672414	0.534483	0.465517	0.448276	0.413793	0.362069	0.327586	0.448276	0.413793	0.275862	0.344828	0.12069	0.172414	0.12069	0.12069	0	0.0344828	0	0.12069	0.12069	0.0344828	0.12069	0	0	0	0	0	0	0	0	0	0	0	0.714286	0	0.285714	0	0	0.142857	0.285714	0.142857	0.714286	0.714286	1	0.142857	0.285714	0	0	0	0	0	0	0	0	0	0	0	0	0	0	0	0	0	0	0	0	0	0	0	0	0	0	0	0	0	0	0	0	0	0	0	0	0	0.333333	0.333333	0.333333	0.333333	0	0.333333	0.666667	0	0.333333	0.333333	1	0	0	0	0	0	0	0	0	0	0	0	0	0	0	0	0	0	0	0	0	0	0	0	0	0	0	0	0	0	0	0	0	0	0	0	0	0	0	0	0	0	0	0	0	0	0	0	0	0	0	0	0	0	0	0	0	0	0	0	0	0	0	0	0	0	0	0	0	0	0	0	0	0	0	0	0	0	0	0	0	0	0	0	0	0	0	0	0	0	0	0	0	0	0	0	0	0	0	0	0	0	0	0	0	0	0	0	0	0	0	0	0	0	0	0	0	0	0	0	0	0	0	0	0	0	0	0	1	0	0	0	0	0	0	0	0	0.333333	0.166667	0	0	0	0	0	0	0	0	0	0	0	0	0	0	0	0	0	0	0	0	0	0	0	0	0	0	0	0	0	0	0	0	0	0	0	0	0	0	0	0	0	0	0	0	0	0	0	0	0	0	0	0	0	0	0	0	0	0	0	0	0	0	0	0	0	0	0	0	0	0	0	0	0	0	0	0	0	0	0	0	0	0	0	0	0	0	0	0	1	0.5	0.5	0	0	0	0	0	0.5	0	0	0	0	0	0	0	0	0	0	0	0.5	0	0	0	0	0	0	0	0	0	0	0	0	0	0	0	0	0	0	0	0	0	0	0	0	0	0	0	0	0	0	0	0	0	0	0	0	0	0	0	0	0	0	0	0	0	0	0	0	0	0	0	0	0	0	0	0	0	0	0	0	0	0	0	0	0	0	0	0	0	0	0	0	0	0	0	0	0	0	0	0	0	0	0	0	0	0	0	0	0	0	0	0	0	0	0	0	0	0	0	0	0	0	0	0	0	0	0	0	0	0	0	0	0	0	0	0	0	0	0	0	0	0	0	0	0	0	0	0	0	0	0	0	0	0	0	0	0	0	0	0	0	0	0	0	0	0	0	0	0	0	0	0	0	0	0	0	0	0	0	0	0	0	0	0	0	0	0	0	0	0	0	0	0	0	0	0	0	0	0	0	0	0	0	0	0	0	0	0	0	0	0	0	0	0	0	0	0	0	0	0	0	0	0	0	0	0	0	0	0	0	0	0	0	0	0	0	0	0	0	0	0	0	0	0	0	0	0	0.142857	0	0	0	0.142857	0	0	0	0	0	0	0	0	0	0.714286	1	0.428571	0	0	0	0.142857	0.142857	0.142857	0	0	0	0.142857	0	0	0	0	0	0	0	0	0	0	0	0	0	0	0	0	0	0	0.0322581	0.0322581	0.0322581	0	0	0	0.193548	0.322581	0.193548	0.129032	0.16129	0.193548	0.0645161	0.16129	0.0645161	0.0645161	0.193548	0.387097	0.741935	1	0.741935	0.612903	0.516129	0.580645	0.483871	0.419355	0.354839	0.290323	0.258065	0.290323	0.225806	0.387097	0.322581	0.225806	0.193548	0.129032	0.129032	0.129032	0.16129	0.0645161	0.129032	0.0967742	0	0.0645161	0.0322581	0	0	0.0322581	0	0.0645161	0	0	0	0	0	0	0	0	0	0	0	0	0	0	0	0	0	0	0	0	0	0	0	0	0	0	0	0	0	0	0	0	0	0	0	0	0	0	0	0	0	0	0	0	0	0	0	0	0	0	0	0	0	0	0	0	0	0	0	0	0	0	0	0	0	0	0	0	0	0	0	0	0	0	0	0	0	0	0	0	0	0	0	0	0	0	0	0	0	0	0	0	0	0	0	0	0	0	0	0	0	0	0	0	0	0	0	0	0	0	0	0	0	0	0	0	0	0	0	0	0	0	0	0	0	0	0	0	0	0	0	0	0	0	0	0	0	0	0	0	0	0	0	0	0	0	0	0	0	0	0	0	0	0	0	0	0	0	0	0	0	0	0	0	0	0	0	0	0	0	0	0	0	0	0	0	0	0	0	0	0	0	0	0	0	0	0	0	0	0	0	0	0	0	0	0	0	0	0	0	0	0	0	0	0	0	0	0	0	0	0	0	0	0	0	0	0	0	0	0	0	0	0	0	0	0	0	0	0	0	0	0	0	0	0	0	0	0	0	0	0	0	0	0	0	0	0	0	0	0	0	0	0	0	0	0	0	0	0	0	0	0	0	0	0	0	0	0	0	0	0	0	0	0	0	0	0	0	0	0	0	0	0	0	0	0	0	0	0	0	0	0	0	0	0	0	0	0	0	0	0	0	0	0	0	0	0	0	0	0	0	0	0	0	0	0	0	0	0	0	0	0	0	0	0	0	0	0	0	0	0	0	0	0	0	0	0	0	0	0	0	0	0	0	0	0	0	0	0	0	0	0	0	0	0	0	0	0	0	0	0	0	0	0	0	0	0	0	0	0	0	0	0	0	0	0	0	0	0	0	0	0	0	0	0	0	0	0	0	0	0	0	0	0	0	0	0	0	0	0	0	0	0	0	0	0	0	0	0	0	0	0	0	0	0	0	0	0	0	0	0	0	0	0	0	0	0	0	0	0	0	0	0	0
	ENOG411DXFW			TRUE	https://www.researchgate.net/publication/223595020_The_roles_of_aspartic_proteinase_and_endo-pectin_lyase_enzymes_in_the_primary_stages_of_infection_and_pathogenesis_of_various_host_tissues_by_different_isolates_of_Botrytis_cinerea_Pers_ex_Pers	11	49	101	149	181	203	228	246	277	311	344	373	410	454	496	534	586	639	695	50	PAE11,PAE7	Pectin acetylesterase 11 (EC 3.1.1.-),Pectin acetylesterase 7 (EC 3.1.1.-),Pectin acetylesterase (EC 3.1.1.-)	pectinacetylesterase domain containing protein expressed	DISRUPTION PHENOTYPE: No visible phenotype under normal growth conditions. {ECO:0000269|PubMed:25115560}. | NA | NA		FUNCTION: Hydrolyzes acetyl esters in homogalacturonan regions of pectin. In type I primary cell wall, galacturonic acid residues of pectin can be acetylated at the O-2 and O-3 positions. Decreasing the degree of acetylation of pectin gels in vitro alters their physical properties. {ECO:0000250|UniProtKB:B9DFR3}.,FUNCTION: Hydrolyzes acetyl esters in homogalacturonan regions of pectin. In type I primary cell wall, galacturonic acid residues of pectin can be acetylated at the O-2 and O-3 positions. Decreasing the degree of acetylation of pectin gels in vitro alters their physical properties. {ECO:0000256|RuleBase:RU363114}.		Pectin acetylesterase (EC 3.1.1.-)	Os04g0602500 Os04g0602500 OSNPB_040602500,OSJNBa0041A02.14 Os04g0602500 OSNPB_040602500	FUNCTION: Hydrolyzes acetyl esters in homogalacturonan regions of pectin. In type I primary cell wall, galacturonic acid residues of pectin can be acetylated at the O-2 and O-3 positions. Decreasing the degree of acetylation of pectin gels in vitro alters their physical properties. {ECO:0000256|RuleBase:RU363114}.		Q9FH82,Q940J8,F4JT64	PAE11_ARATH,PAE7_ARATH,F4JT64_ARATH	Q0JAF0,Q7XTQ4	Q0JAF0_ORYSJ,Q7XTQ4_ORYSJ							3.1.1.-	cell wall [GO:0005618]; cytosol [GO:0005829]; extracellular region [GO:0005576]; plant-type cell wall [GO:0009505]; plasma membrane [GO:0005886]; plasmodesma [GO:0009506]; pectin acetylesterase activity [GO:0052793]; cell wall organization [GO:0071555],cell wall [GO:0005618]; extracellular region [GO:0005576]; membrane [GO:0016020]; plant-type cell wall [GO:0009505]; plasmodesma [GO:0009506]; pectin acetylesterase activity [GO:0052793]; cell wall organization [GO:0071555],cell wall [GO:0005618]; extracellular region [GO:0005576]; hydrolase activity [GO:0016787]; cell wall organization [GO:0071555]	locus:2158495;,locus:2140431;			AT5G45280,AT4G19410	0	0	0	0	0	0	0	0	0	0	0	0	0	0.0666667	0	0	0	0	0	0	0	0	0.2	0.816667	0.316667	1	0.95	0.383333	0.0666667	0	0	0	0	0	0	0	0	0.0166667	0	0	0	0	0	0	0	0	0	0	0	0	0	0	0	0	0	0	0	0	0	0	1	1	0.75	0	0.75	1	0.25	0.25	0.25	0.25	0	0.5	0.25	0.25	0.25	0.5	0	0.25	0.25	0	0	0	0	0	0.25	0	0	0	0.25	0	0	0	0	0	0	0	0	0	0.25	0	0	0	0	0	0	0	0	0	0	0	0	0	0	0	0	0	0	0.0769231	0	0	0	0.025641	0	0	0	0	0	0.128205	0.179487	0.128205	0.128205	0	0.0512821	0	0	0	0	0	0.025641	0.0512821	0.230769	0.384615	0.410256	1	0.897436	0.25641	0.205128	0.153846	0.102564	0.153846	0.179487	0.153846	0.128205	0.0769231	0.0512821	0.128205	0.0769231	0.102564	0.0512821	0.0512821	0.025641	0.0512821	0.025641	0.025641	0.0512821	0.0769231	0.025641	0.0512821	0	0.025641	0.0769231	0.0769231	0	0	0	0	0	0	0	0	0	0	0	0	0	0	0	0	0	0	0.166667	0.166667	0	0.5	1	0.5	0.416667	0	0.0833333	0	0	0	0	0	0	0	0	0	0	0	0	0	0	0	0	0	0	0	0	0	0	0	0	0	0	0	0	0	0	0	0	0	0	0	0	0	0	0	0	0	0	0	0	0	0	0	0	0	0	0	0	0	0	0	0	0	0	0	0	0	0	0	0	0	0	0	0	0	0	0	0	0	0	0	0	0	0	0	0	0	0	0.0952381	1	0.380952	0.52381	1	0.142857	0.190476	0	0	0	0	0	0	0	0	0	0	0	0	0	0	0	0	0	0	0	0	0	0	0	0	0	0	0	0	0	0	0	0	0	0	0	0	0	0	0	0	0	0	0	0	0	0	0	0	0	0	0	0	0	0	0	0	0	0	0	0	0	0	0	0	0	0	0	0	0	0	0	0	0	0	0	0	0	0	0	0	0	0	0	0	0	0	0	0	0	0	0	0	0	0	0	0	0	0	0	0	0	0	0	0	0	0	0	0	0.375	0	0	0	0	0	0.75	1	0	0	0	0	0	0	0	0	0	0	0	0	0	0	0	0	0	0	0	0	0	0	0	0	0	0	0	0	0	0	0	0	0	0	0	0	0	0	0	0	0	0	0	0	0	0	0	0	0	0	0	0	0	0	0	0	0	0	0	0	0	0.478261	0.782609	0.73913	1	0	0.347826	0.304348	0	0	0.0434783	0	0	0	0	0	0	0	0	0	0.0434783	0	0	0	0	0	0	0	0	0	0	0	0	0.0434783	0	0.0434783	0.0434783	0	0	0	0.0434783	0	0	0	0	0	0	0	0	0	0	0	0	0	0	0	0	0	0	0	0	0	0	0	0	0	0	0	0	0.0434783	0	0	0	0	0	0	0	0	0	0	0	0	0	0	0	0	0	0	0	0	0.0166667	0	0	0	0	0	0	0	0	0	0	0.0166667	0	0	0	0	0	0.0666667	0.466667	0.283333	0.516667	0.466667	1	0.816667	0.483333	0.7	0.716667	0.7	0.7	0.966667	0.783333	0.666667	0.916667	0.283333	0.5	0	0	0	0.0045045	0	0.027027	0.0225225	0.036036	0.0225225	0.0045045	0.00900901	0.018018	0	0	0.0045045	0.0045045	0.0135135	0.0135135	0.018018	0.0225225	0.027027	0.0630631	0.027027	0.0225225	0.0540541	0.0675676	0.0990991	0.148649	0.148649	0.189189	1	0.914414	0.509009	0.427928	0.554054	0.391892	0.436937	0.459459	0.405405	0.315315	0.373874	0.261261	0.22973	0.162162	0.135135	0.108108	0.0945946	0.13964	0.135135	0.112613	0.13964	0.121622	0.0540541	0.0900901	0.103604	0.121622	0.0945946	0.0900901	0.103604	0.0945946	0	0	0	0	0	0	0	0	0	0	0	0.0384615	0	0	0.0769231	0	0.0128205	0.0641026	0.0641026	0.0128205	0.128205	0.192308	0.141026	0.307692	0.435897	0.25641	0.448718	0.358974	0.448718	0.551282	0.935897	0.679487	0.923077	0.538462	1	0.423077	0.679487	0.692308	0.794872	0.423077	0.346154	0.294872	0.371795	0.128205	0.153846	0.166667	0.128205	0.153846	0.0769231	0.0641026	0.0512821	0.0641026	0	0.025641	0.0512821	0.025641	0.025641	0.0641026	0.025641	0.025641	0.0641026	0.0128205	0.025641	0	0	0.38	0.24	0.46	0.52	0.54	0.54	0.48	0.44	0.6	0.44	0.02	1	1	0.6	0.5	0.04	0.04	0.04	0.16	0.26	0.22	0.36	0.38	0.3	0.025641	0.0641026	0	0	0.0128205	0	0	0	0.0128205	0.0128205	0.0128205	0	0	0	0	0.0128205	0	0	0	0	0	0	0	0	0	0.0128205	0.0897436	0.0769231	0.102564	0.0897436	0.217949	0.307692	0.282051	0.346154	0.358974	0.153846	0.564103	0.910256	1	0.717949	0.538462	0.564103	0.487179	0.397436	0.333333	0.294872	0.346154	0.474359	0.423077	0.384615	0.371795	0.346154	0.230769	0.307692	0.179487	0.166667	0.115385	0.0769231	0.128205	0.205128	0.128205	0.153846	0.269231	0.153846	0.141026	0.102564	0.102564	0	0.0326087	0	0	0.0108696	0.0108696	0.0217391	0	0	0	0	0	0	0	0	0	0.0108696	0	0.0217391	0	0	0	0.0108696	0	0	0	0.0869565	0.586957	1	0.597826	0.413043	0.293478	0.228261	0.184783	0.076087	0.25	0.173913	0.141304	0.163043	0.206522	0.5	0.206522	0.0978261	0.108696	0.141304	0.108696	0.0434783	0.0217391	0.0217391	0.0326087	0.0326087	0.130435	0.217391	0.0434783	0.076087	0.0326087	0.0326087	0.0326087	0.0108696	0.0108696	0.0326087	0.0217391	0.0326087	0	0.0978261	0.0869565	0.0108696	0.0326087	0	0.0217391	0	0	0.0555556	1	0	0	0	0	0	0	0.388889	0	0	0	0	0	0	0	0	0	0	0.277778	0.166667	0.222222	0.111111	0.111111	0.111111	0.0555556	0.0555556	0.111111	0	0	0	0.0555556	0	0.0555556	0.0555556	0	0	0.111111	0.0555556	0.111111	0	0	0	0.0555556	0.166667	0	0.111111	0	0.111111	0	0	0	0	0.263158	0.526316	0.263158	0.684211	0.631579	0.526316	0.789474	0.736842	0.894737	0.894737	0.842105	0.736842	1	0.894737	0.894737	0.842105	0.842105	0.789474	0.631579	0.315789	0.263158	0.263158	0	0.315789	0.263158	0.157895	0.421053	0.315789	0.210526	0.210526	0	0.157895	0.210526	0.421053	0.105263	0.157895	0.315789	0.263158	0.157895	0.473684	0.473684	0.315789	0.315789	0.210526	0.315789	0.368421	0.105263	0.263158	0.315789	0.157895	0.157895	0.315789	0.210526	0	0.263158	0.315789	0.157895	0	0.375	0.025	0	0	0	0	0.025	0.05	0.1	0.175	0.275	1	0.775	0.425	0.4	0.25	0.1	0.075	0.05	0	0	0	0	0	0	0	0	0	0	0	0	0	0	0.025	0	0	0	0	0	0	0	0	0	0	0	0	0	0	0	0	0	0	0	0	0	0	0	0	1	0.833333	0.166667	0.166667	0	0	0	0	0	0	0	0	0	0	0	0	0	0	0	0	0	0	0	0	0	0	0	0	0	0	0	0	0	0	0	0	0	0	0	0	0	0	0	0	0	0	0	0	0	0	0	0	0	0	0	0	0	0	0	0	0	0	0	0	0	0	0	0	0	0	0	0	0	0	0	0	0	0	0	0.0909091	0	0	0.454545	0.727273	0.727273	1	0.727273	0.545455	0.272727	0.272727	0.0909091	0.0909091	0	0	0	0	0	0	0	0	0	0	0	0	0	0	0	0	0	0	0	0	0	0	0	0	0	0	0	0	0	0	0	0.166667	0.666667	1	0.625	0.458333	0	0	0	0	0	0	0	0	0	0	0	0	0	0	0	0	0	0	0	0	0	0	0	0	0	0	0	0	0	0	0	0	0	0	0	0	0	0	0	0	0	0	0	0	0	0.125	0.5	1	0.5	0.375	0	0	0	0	0	0	0	0	0	0	0	0	0	0	0	0	0	0	0	0	0	0	0	0	0	0	0	0	0	0	0	0	0	0	0	0	0	0	0	0	0	0	0	0	0	0	0	0	0	0	0	0	0	0	0	0	0	0	0	0	0	0	0	0	0	0	0	0	0	0	0	0	0	0	0	0	0	0	0	0	0	0	0	0	0	0	0	0	0	0	0	0	0	0	0	0	0	0	0	0.333333	0	0.666667	0.333333	0.666667	1	0	0.333333	0	0	0	0	0	0	0	0	0	0	0	0	0	0	0	0	0	0	0	0	0	0	0	0	0	0	0	0	0.2	0	0	0	0	0	0.2	0	0	0.2	0.4	0.8	1	0.6	0	0	0	0	0	0	0	0	0	0	0	0	0	0	0	0	0	0	0	0	0	0	0	0	0	0	0	0	0	0	0	0	0	0	0	0	0	0	0	0	0	0	0	0	0	0	0	0	0	0	0	0	0	0	0	0	0	0	0	0	0	0	0	0	0	0	0	0	0	0	0	0	0	0	0	0	0	0	0	0	0	0	0	0	0	0	0	0	0	0	0	0	0	0	0	0	0	0	0	0	0	0	0	0	0	0	0	0	0	0	0	0	0	0	0	0	0	0	0	0	0	0	0	0	0	0	0	0	0	0	0	0	0	0	0	0	0	0	0	0	0	0	0	0	0	0	0	0	0	0	0	0	0	0	0	0	0	0	0	0	0	0	0	0	0	0	0	0	0	0	0	0	0	0	0	0	0	0	0	0	0	0	0	0	0	0	0	0	0	0	0	0	0	0	0	0	0	0	0	0	0	0	0	0	0	0	0	0	0	0	0	0	0	0	0	0	0	0	0	0	0	0	0	0	0	0	0	0	0	1	1	0	0	0	0	0	0	0	0	0	0	0	0	0	0	0	0	0	0	0	0	0	0	0	0	0	0	0	0	0	0	0.0416667	0	0	0	0.0833333	0.0416667	0	0	0	0	0	0.375	1	0.958333	0.625	0.458333	0.333333	0.208333	0.25	0.25	0.166667	0.0416667	0	0	0.0833333	0	0	0	0	0	0	0	0	0	0	0	0	0	0	0	0	0	0	0	0	0	0	0	0	0	0	0	0	0	0	0	0	0	0	0	0	0	0	0	0	0	0	0	0	0	0	0	0	0	0	0	0	0	0	0	0	0	0	0	0	0	0	0	0	0	0	0	0	0	0	0	0	0	0	0	0	0	0	0	0	0	0	0	0	0	0	0	0	0	0	0	0	0	0	0	0	0	0	0	0	0	0	0	0	0	0	0	0	0	0	0	0	0	0	0	0	0	0	0	0	0	0	0	0	0	0	0	0	0	0	0	0	0	0	0	0	0	0	0	0	0	0	0	0	0	0	0	0	0	0	0	0	0	0	0	0	0	0	0	0	0	0	0	0	0	0	0	0	0	0	0	0	0	0	0	0	0	0	0	0	0	0	0	0	0	0	0	0	0	0	0	0	0	0	0	0	0	0	0	0	0	0	0	0	0	0	0	0	0	0	0	0	0	0	0	0	0	0	0	0	0	0	0	0	0	0	0	0	0	0	0	0	0	0	0	0	0	0	0	0	0	0	0	0	0	0	0	0	0	0	0	0	0	0	0	0	0	0	0	0	0	0	0	0	0	0	0	0	0	0	0	0	0	0	0	0	0	0	0	0	0	0	0	0	0	0	0	0	0	0	0	0	0	0	0	0	0	0	0	0	0	0	0	0	0	0	0	0	0	0	0	0	0	0	0	0	0	0	0	0	0	0	0	0	0	0	0	0	0	0	0	0	0	0	0	0	0	0	0	0	0	0	0	0	0	0	0	0	0	0	0	0	0	0	0	0	0	0	0	0	0	0	0	0	0	0	0	0	0	0	0	0	0	0	0	0	0	0	0	0	0	0	0	0	0	0	0	0	0	0	0	0	0	0	0	0	0	0	0	0	0	0	0	0	0	0	0	0	0	0	0	0	0	0	0	0	0	0	0	0	0	0	0	0	0	0	0	0	0	0	0	0	0	0	0	0	0	0	0	0	0	0	0	0	0	0	0	0	0	0	0	0
	ENOG411DPYQ	ATP synthase	TRUE			11	47	99	147	179	199	223	241	272	306	339	367	403	446	487	525	577	630	685	51	atpA,ATPA	ATP synthase subunit alpha, chloroplastic (EC 3.6.3.14) (ATP synthase F1 sector subunit alpha) (F-ATPase subunit alpha),ATP synthase subunit alpha, mitochondrial,ATPase, F1 complex, alpha subunit protein	Produces ATP from ADP in the presence of a proton gradient across the membrane	NA | NA | NA		FUNCTION: Produces ATP from ADP in the presence of a proton gradient across the membrane. The alpha chain is a regulatory subunit. {ECO:0000255|HAMAP-Rule:MF_01346}.,FUNCTION: Mitochondrial membrane ATP synthase (F(1)F(0) ATP synthase or Complex V) produces ATP from ADP in the presence of a proton gradient across the membrane which is generated by electron transport complexes of the respiratory chain. F-type ATPases consist of two structural domains, F(1) - containing the extramembraneous catalytic core, and F(0) - containing the membrane proton channel, linked together by a central stalk and a peripheral stalk. During catalysis, ATP synthesis in the catalytic domain of F(1) is coupled via a rotary mechanism of the central stalk subunits to proton translocation. Subunits alpha and beta form the catalytic core in F(1). Rotation of the central stalk against the surrounding alpha(3)beta(3) subunits leads to hydrolysis of ATP in three separate catalytic sites on the beta subunits. Subunit alpha does not bear the catalytic high-affinity ATP-binding sites.	MISCELLANEOUS: A stretch of 270 kb of the mitochondrial genome is duplicated within the centromere of chromosome 2 resulting in the duplication of the gene. The expression of this duplicated gene (At2g07698) is not demonstrated. It is also probably not RNA edited and therefore differs in all the positions known to be edited.	ATP synthase subunit alpha, mitochondrial,ATP synthase subunit alpha, chloroplastic (EC 3.6.3.14) (ATP synthase F1 sector subunit alpha) (F-ATPase subunit alpha)	ATPA,atpA LOC_Osp1g00310 Nip046	FUNCTION: Mitochondrial membrane ATP synthase (F(1)F(0) ATP synthase or Complex V) produces ATP from ADP in the presence of a proton gradient across the membrane which is generated by electron transport complexes of the respiratory chain. F-type ATPases consist of two structural domains, F(1) - containing the extramembraneous catalytic core, and F(0) - containing the membrane proton channel, linked together by a central stalk and a peripheral stalk. During catalysis, ATP synthesis in the catalytic domain of F(1) is coupled via a rotary mechanism of the central stalk subunits to proton translocation. Subunits alpha and beta form the catalytic core in F(1). Rotation of the central stalk against the surrounding alpha(3)beta(3) subunits leads to hydrolysis of ATP in three separate catalytic sites on the beta subunits. Subunit alpha does not bear the catalytic high-affinity ATP-binding sites (By similarity). {ECO:0000250}.,FUNCTION: Produces ATP from ADP in the presence of a proton gradient across the membrane. The alpha chain is a regulatory subunit.		P56757,P92549,F4IMB5	ATPA_ARATH,ATPAM_ARATH,F4IMB5_ARATH	P0C522,P0C2Z6	ATPAM_ORYSJ,ATPA_ORYSJ			ARA:ATCG00120-MONOMER;,ARA:ATMG01190-MONOMER;				3.6.3.14	chloroplast [GO:0009507]; chloroplast thylakoid [GO:0009534]; chloroplast thylakoid membrane [GO:0009535]; membrane [GO:0016020]; mitochondrion [GO:0005739]; plastoglobule [GO:0010287]; proton-transporting ATP synthase complex, catalytic core F(1) [GO:0045261]; stromule [GO:0010319]; thylakoid [GO:0009579]; thylakoid lumen [GO:0031977]; ATP binding [GO:0005524]; proton-transporting ATP synthase activity, rotational mechanism [GO:0046933]; zinc ion binding [GO:0008270]; ATP synthesis coupled proton transport [GO:0015986]; defense response to bacterium [GO:0042742]; response to cold [GO:0009409],mitochondrial inner membrane [GO:0005743]; proton-transporting ATP synthase complex, catalytic core F(1) [GO:0045261]; ATP binding [GO:0005524]; proton-transporting ATP synthase activity, rotational mechanism [GO:0046933]; ATP synthesis coupled proton transport [GO:0015986],chloroplast [GO:0009507]; chloroplast envelope [GO:0009941]; integral component of membrane [GO:0016021]; membrane [GO:0016020]; mitochondrion [GO:0005739]; nucleolus [GO:0005730]; proton-transporting ATP synthase complex, catalytic core F(1) [GO:0045261]; vacuolar membrane [GO:0005774]; vacuole [GO:0005773]; ATP binding [GO:0005524]; poly(U) RNA binding [GO:0008266]; proton-transporting ATP synthase activity, rotational mechanism [GO:0046933]; zinc ion binding [GO:0008270]; ATP synthesis coupled proton transport [GO:0015986]	locus:504954636;,locus:2828106;			ATCG00120,ATMG01190,AT2G07698	0	0.16	0.52	0.2	0.28	0.12	0.16	0.12	0.32	0.28	0.16	0.08	0.04	0.32	0.44	0.52	0.52	0.4	0.4	0.4	0.24	0.28	0.36	0.32	0.24	0.28	0.32	0.36	0.24	0.24	0.08	0.08	0.04	0.12	0.16	0.12	0.04	0.08	0.08	0.04	0.2	0.32	0.8	0.72	1	0.64	0.56	0.48	0.56	0.32	0.48	0.56	0.32	0.32	0.44	0.32	0.36	0.4	0.32	0.32	0.428571	0.494505	0.846154	0.604396	1	0.802198	0.67033	0.494505	0.472527	0.483516	0.472527	0.527473	0.472527	0.32967	0.527473	0.571429	0.582418	0.725275	0.692308	0.56044	0.593407	0.527473	0.681319	0.736264	0.681319	0.395604	0.615385	0.604396	0.725275	0.725275	0.593407	0.505495	0.549451	0.593407	0.538462	0.615385	0.626374	0.571429	0.450549	0.318681	0.593407	0.615385	0.417582	0.417582	0.351648	0.252747	0.285714	0.307692	0.285714	0.373626	0.285714	0.230769	0	0	0	0	0	0.909091	0	0	0	0	0	0	0	0	0	0.0909091	0	0	0	0	0	0	0	0	0	0	0	0	0.0909091	0.0909091	0.0909091	0.181818	0.272727	0.0909091	0.545455	0.454545	0.181818	0.545455	0.363636	0.727273	0.545455	0.454545	0.454545	0.909091	0.727273	0.727273	0.636364	1	0.909091	0.727273	0.727273	1	0.454545	0.727273	0.818182	0.909091	0.363636	0.272727	0.818182	0.636364	0.153846	0.0769231	0.384615	0	0	0.461538	0.461538	0.307692	0.230769	0	0	0	0.230769	0.153846	0.307692	0.461538	0.153846	0.0769231	0.230769	0	0	0	0	0.153846	0.0769231	0.153846	0.0769231	0.307692	0.230769	0.0769231	0.307692	0	0.153846	0	0	0	0	0.0769231	0	0	0	0	0	0.0769231	0	0	0.0769231	0.384615	0.153846	0.307692	0.0769231	0.230769	0.615385	0.307692	0.461538	0.384615	0.307692	0.461538	0.538462	0.615385	0.538462	0.692308	0.538462	0.923077	0.692308	0.846154	0.692308	1	0.769231	0.307692	0.307692	0.615385	0.538462	0	0.307692	0.384615	0.461538	0.230769	0	0.538462	0.307692	0.153846	0.0769231	0	0	0	0.153846	0	0	0	0	0	0	0	0	0	0.333333	0.833333	1	0.5	0.333333	0.166667	0	0	0	0.166667	0.333333	0.333333	0.666667	0	0.333333	0.166667	0	0.166667	0	0.333333	0.5	0.5	0.166667	0.166667	0	0.333333	0.166667	0	0	0.166667	0	0	0	0	0	0.166667	0.166667	0	0	0	0	0	0	0	0.833333	0.333333	0.166667	0	0.5	0.333333	0	0	0	0.166667	0.333333	0	0.333333	0.666667	0	0.166667	0.666667	0	0	0	0	0	0	0	0	0	0	0	0	0.166667	0	0	0	0	0	0	0	0	0	0	0	0	0	0	0	0	0.0714286	0	0	0	0	0	0	0.142857	0.214286	0.214286	0.178571	0.214286	0.142857	0.214286	0.321429	0.25	0.25	0.142857	0.142857	0.25	0.142857	0	0	0	0.0357143	0	0	0	0	0	0	0	0	0.0357143	0.285714	0.214286	0.0357143	0.0714286	0.0714286	0.0357143	0.0357143	0.0357143	0.0714286	0.142857	0.142857	0.142857	0.142857	0.535714	0.678571	0.392857	0.607143	0.75	0.464286	0.857143	0.571429	0.714286	1	0.714286	0.892857	0.535714	0.321429	0.5	0.285714	0.214286	0.392857	0.25	0.25	0.357143	0.357143	0.285714	0.321429	0.357143	0.535714	0.142857	0.25	0.25	0.25	0.0714286	0	0	0.0714286	0	0.0714286	0	0.0357143	0.0357143	0	0.142857	0.428571	0.178571	0.0714286	0.285714	0	0.238095	0	0.142857	0.0952381	0	0	0.0952381	0	0	0	0.047619	0	0	0	0.238095	0	0	0	0	0.0952381	0.190476	0.0952381	0.380952	0.238095	0.666667	0.714286	0.285714	0.857143	0.666667	0.047619	0.809524	0.857143	0.761905	0.666667	0.809524	0.809524	0.857143	0.904762	0.904762	0.52381	0	0.761905	0.428571	0.761905	0.761905	0.52381	0.666667	0.761905	0.52381	0.761905	0	0.714286	0.619048	0.761905	0	0.666667	0.47619	0.571429	0.714286	0.285714	0.619048	0.0952381	0.238095	0.571429	0.380952	0.666667	0.857143	0.333333	0	0.52381	0.380952	0	0	0	0	0	0	0.0952381	0	0.142857	0.333333	1	0	0.333333	0	0	0	0	0	0.238095	0	0	0	0	0	0	0.0714286	0	0.142857	0.285714	1	0.285714	0.428571	0.214286	0.285714	0.0714286	0	0.0714286	0	0.0714286	0.0714286	0	0	0.142857	0	0	0	0	0	0	0	0.0714286	0	0	0	0	0	0	0	0	0	0	0	0	0	0	0	0	0	0	0	0	0	0	0	0	0	0	0	0	0	0	0	0	0	0	0	0	0	0	0	0	0	0	0	0	0	0	0	0	0	0	0	0	0	0	1	0	0	0	0	0	0	0	0	0	0	0	0	0	0	0	0	0	0	0	0	0	0	0	0	0	0	0	0	0	0	0	0	0	0	0	0	0.125	0	0	0	0	0	0	0	0	0	0	0.125	0.25	0	0.125	0.125	0.25	0.25	0.125	0.875	0.125	0.75	0.375	0.75	0.5	0.375	0.5	0.5	0.375	0.625	0.75	0.375	0.25	0.875	0.625	0.625	0.625	0	1	0.375	0.75	0.75	0.75	0.625	0.5	0.625	0.5	0.75	0.125	0	0.5	0	0.333333	0.166667	0.166667	0.5	0.5	0.5	1	0.166667	0	0.333333	0.5	0.333333	0.333333	0	0	0	0.166667	0.333333	0	0.333333	0.333333	0.833333	0.528846	0.548077	0.317308	0.403846	0.278846	0.269231	0.326923	0.278846	0.259615	0.307692	0.298077	0.288462	0.394231	0.451923	0.269231	0.442308	0.355769	0.701923	0.769231	0.653846	0.740385	0.663462	0.875	0.932692	1	0.807692	0.528846	0.509615	0.576923	0.730769	0.740385	0.625	0.759615	0.663462	0.682692	0.490385	0.740385	0.692308	0.432692	0.451923	0.548077	0.548077	0.548077	0.259615	0.307692	0.288462	0.509615	0.509615	0.509615	0.432692	0.346154	0.384615	0.432692	0.375	0.240385	0.153846	0.230769	0.115385	0.365385	0.423077	0.230769	0.278846	0.211538	0.192308	0.173077	0.211538	0.221154	0.931818	1	0.840909	0.477273	0.306818	0.340909	0.511364	0.272727	0.261364	0.238636	0.0909091	0.409091	0.420455	0.420455	0.431818	0.534091	0.545455	0.545455	0.693182	0.840909	0.727273	0.738636	0.761364	0.840909	0.454545	0.954545	0.829545	0.704545	0.75	0.670455	0.625	0.636364	0.579545	0.715909	0.25	0.613636	0.829545	0.625	0.704545	0.568182	0.738636	0.454545	0.511364	0.5	0.511364	0.488636	0.590909	0.352273	0.613636	0.5	0.579545	0.204545	0.454545	0.352273	0.397727	0.284091	0.352273	0.409091	0.318182	0.363636	0.363636	0.238636	0.386364	0.284091	0.227273	0.329545	0.261364	0.238636	0.329545	0.25	0.0625	0.3125	0.3125	0.5625	0	0	0.1875	0.5625	0.125	0.375	1	0.75	0	0	0.5625	0.3125	0.625	0.6875	0.5625	0.375	0.6875	0.375	0.4375	0.625	0	0.1875	0.375	0	0	0	0	0.3125	0.9375	0.1875	0.0625	0.4375	0.125	0.0625	0.9375	0.5625	0.3125	0.125	0	0.25	0	0	0.375	0	0.125	0	0.125	0.3125	0.181818	0.290909	0.345455	0.4	0.436364	0.509091	0.363636	0.309091	0.327273	0.418182	0.4	0.436364	0.545455	0.563636	0.509091	0.6	0.763636	0.890909	1	0.945455	0.8	0.854545	0.709091	0.745455	0.745455	0.545455	0.581818	0.781818	0.672727	0.618182	0.581818	0.527273	0.509091	0.381818	0.545455	0.6	0.654545	0.545455	0.545455	0.509091	0.545455	0.509091	0.545455	0.509091	0.490909	0.490909	0.418182	0.472727	0.490909	0.345455	0.490909	0.509091	0.436364	0.563636	0.472727	0.418182	0.254545	0.381818	0.272727	0.254545	0	0	0.0714286	0	0	0	0.214286	0.285714	0	0	0.0714286	0	0	0	0	0.0714286	0	0	0.142857	0.0714286	0.714286	1	0.571429	0.785714	0.285714	0.357143	0.428571	0.357143	0.5	0.642857	0.428571	0.428571	0.785714	0.714286	0.571429	0.571429	0.357143	0.642857	0.0714286	0.428571	0.5	0.5	0.142857	0.5	0.285714	0.357143	0.285714	0.285714	0.785714	0	0.05	0.05	0.05	0	0	0	0	0	0	0	0.05	0	0	0.1	0.05	0.05	0	0	0.05	0	0.1	0.1	0.1	0.05	0.15	0.05	0	0.05	0.45	0.5	1	0.8	0.65	0.35	0.15	0.45	0.25	0.4	0.35	0.2	0.15	0.15	0.65	0.7	0.3	0.45	0.4	0.55	0.5	0.55	0.5	0.75	0.7	0.65	0.55	0.15	0.5	0.2	0.386861	0.605839	0.832117	0.890511	0.941606	1	0.854015	0.890511	0.766423	0.510949	0.459854	0.605839	0.635036	0.343066	0.686131	0.525547	0.386861	0.284672	0.386861	0.430657	0.313869	0.284672	0.29927	0.211679	0.248175	0.20438	0.262774	0.262774	0.306569	0.270073	0.262774	0.138686	0.0437956	0.270073	0.255474	0.277372	0.277372	0.284672	0.277372	0.328467	0.255474	0.211679	0.19708	0.138686	0.145985	0.167883	0.167883	0.311111	0.222222	0.755556	0.111111	0.133333	0.111111	0.111111	0	0.0222222	0.333333	0.0444444	0.0666667	0	0.466667	0.355556	0.0888889	0.466667	0.6	0.466667	0.777778	0.311111	0.177778	0.288889	1	0.844444	0.688889	0.333333	0.244444	0.377778	0.266667	0.0222222	0.266667	0.177778	0.222222	0.177778	0.2	0.222222	0.0444444	0	0	0	0	0	0.0222222	0	0	0	0	0	0	0.473684	0.157895	0.131579	0.342105	0.263158	0.236842	0.131579	0.210526	0.342105	0.368421	0.315789	0.368421	0.526316	0.263158	0.315789	0	0.0263158	0.0526316	0	0	0.342105	0.210526	0.210526	0.210526	0.0789474	0.157895	0.157895	0.105263	0.131579	0.0526316	0.0526316	0.105263	0.0526316	0.263158	0.0526316	0.157895	0.0526316	0.289474	0.368421	0.342105	0.394737	0.236842	0.315789	1	0.263158	0.263158	0.236842	0.184211	0.157895	0.157895	0.157895	0.131579	0.210526	0.552632	0	0.0322581	0	0	0	0	0	0	0	0.193548	0.225806	0.83871	0.451613	0.16129	0.16129	0.193548	0.645161	0.225806	0.387097	0.258065	0.258065	0.258065	0.354839	0.322581	0.129032	0.451613	0.193548	0.677419	1	0.419355	0.225806	0.322581	0.16129	0.0967742	0.129032	0.16129	0.354839	0.129032	0.322581	0.322581	0.290323	0.193548	0.290323	0.290323	0.193548	0.0322581	0.225806	0.0645161	0.16129	0.16129	0.129032	0	0.0645161	0.0322581	0.0645161	0	0	0.0322581	0.0967742	0	0.0322581	0.333333	0.380952	0.380952	0.333333	0.333333	0.142857	0.047619	0.190476	0.0952381	0.142857	0.428571	0.380952	0.52381	0.47619	0.238095	0.0952381	0.190476	0.0952381	0.619048	1	0.047619	0.380952	0.380952	0.619048	0.251142	0.657534	0.876712	1	0.863014	0.812785	0.707763	0.278539	0.666667	0.639269	0.60274	0.639269	0.721461	0.744292	0.744292	0.630137	0.420091	0.3379	0.511416	0.648402	0.625571	0.589041	0.630137	0.511416	0.484018	0.479452	0.484018	0.461187	0.479452	0.424658	0.420091	0.333333	0.191781	0.415525	0.415525	0.292237	0.39726	0.39726	0.388128	0.383562	0.315068	0.360731	0.347032	0.315068	0.305936	0.255708	0.287671	0.210046	0.155251	0.118721	0.109589	0.196347	0.173516	0.109589	0.150685	0.159817	0.118721	0.13242	0	0	0	0	0.210526	0.210526	0.0526316	0.105263	0.526316	0.473684	0.263158	0.210526	0.105263	0	0.0526316	0	0	0	0.0526316	0.105263	0	0.0526316	0	0.0526316	0	0	0	0	0	0	0.0526316	0.0526316	0.105263	0.105263	0	0	0.157895	0.210526	0.684211	0.736842	1	0.684211	0.894737	0.631579	0.736842	0.526316	0.842105	0.894737	0.526316	0.263158	0	0.263158	0.315789	0.578947	0.315789	0.684211	0.578947	0.578947	0.0526316	0.578947	0.157895	0	0	0.368421	0.631579	0.368421	0.263158	0.473684	0.157895	0.263158	0.684211	0.631579	0	0.0526316	0.0526316	0.473684	0.578947	0.368421	0.105263	0	0.526316	0.0526316	0.315789	0.105263	0	0	0.0166667	0	0	0	0.0166667	0.3	0.0666667	0.15	0.2	0.0833333	0.0833333	0.0666667	0.05	0.0333333	0	0	0	0	0	0	0	0	0	0	0	0	0	0	0.05	0.0333333	0.166667	0.0333333	0.0666667	0.0833333	0.2	0.316667	0.433333	0.216667	1	0.883333	0.35	0.133333	0.7	0.333333	0.433333	0.333333	0.166667	0.116667	0.166667	0.216667	0.383333	0.233333	0.4	0.383333	0.416667	0.383333	0.416667	0.45	0.233333	0.45	0.433333	0.45	0.383333	0.533333	0.483333	0.3	0.45	0.466667	0.483333	0.316667	0.266667	0	0.3	0.283333	0.233333	0.0166667	0.233333	0	0.25	0.25	0.333333	0	0.116667	0	0.0833333	0	0	0.183333	0	0	0	0	0	0	0	1	0.813559	0.59322	0.288136	0.0847458	0.271186	0.135593	0.152542	0.169492	0.0847458	0.152542	0	0.305085	0.169492	0.20339	0.135593	0.101695	0.322034	0.610169	0.372881	0.220339	0.169492	0.0677966	0.101695	0.0677966	0.0508475	0.135593	0.135593	0.118644	0.0508475	0.20339	0.220339	0.186441	0.220339	0.169492	0.0169492	0.186441	0.135593	0.169492	0.20339	0.186441	0.220339	0.288136	0.186441	0.220339	0.169492	0.318182	0.545455	0.568182	0.613636	0.454545	0.568182	0.409091	0.340909	0.363636	0.568182	0.386364	0.409091	0.431818	0.477273	0.454545	0.636364	0.704545	0.590909	0.522727	0.840909	0.931818	1	0.863636	0.659091	0.568182	0.659091	0.75	0.863636	0.886364	0.75	0.818182	0.613636	0.613636	0.477273	0.318182	0.545455	0.431818	0.681818	0.636364	0.545455	0.613636	0.522727	0.386364	0.318182	0.386364	0.272727	0.159091	0.25	0.295455	0.272727	0.204545	0.318182	0.295455	0.227273	0.159091	0.113636	0.159091	0.0454545	0.0681818	0.0227273	0.159091	0.181818	0.0681818	0.113636	0.113636	0.0454545	0	0	0	0.0454545	0.0227273	0.136364	0.431818	0.772727	0.772727	0.886364	0.909091	0.795455	0.75	0.681818	0.590909	0.659091	0.613636	0.636364	0.545455	0.772727	0.931818	0.931818	0.772727	1	0.681818	0.840909	0.636364	0.522727	0.272727	0.386364	0.409091	0.431818	0.454545	0.477273	0.386364	0.454545	0.454545	0.5	0.409091	0.272727	0.272727	0.204545	0.204545	0.295455	0.295455	0.318182	0.204545	0.227273	0.181818	0.25	0.159091	0.113636	0.166667	0.333333	0.166667	0	0.166667	0.166667	0.166667	0.166667	0.166667	0	0.333333	0.166667	0.166667	0	0	0.333333	0.166667	0	0	0.166667	0.333333	0.166667	0.666667	0.333333	0.333333	1	0.5	0.666667	0.666667	0.833333	0.333333	0.166667	0.5	0.666667	0.5	0	0.666667	0.166667	0.666667	0.666667	0.666667	0.166667	0.666667	0.666667	0.5	0.666667	1	0	0.5	0.666667	0.5	0.666667	0.166667	0.5	0.5	0.333333	0.833333	0.333333	0.5	0.166667	0.46875	0.59375	0.6875	0.375	0.5	0.9375	0.875	0.5625	1	0.78125	0.8125	0.6875	0.75	0.96875	0.90625	0.90625	0.90625	0.84375	0.78125	0.5625	0.46875	0.65625	0.625	0.40625	0.1875	0.1875	0.65625	0.875	0.375	0.78125	0.625	0.53125	0.21875	0.09375	0.1875	0.46875	0.125	0.15625	0.46875	0.5	0.25	0.46875	0.1875	0.21875	0.4375	0.09375	0.40625	0.125	0.09375	0.09375	0.15625	0.375	0.15625	0.125	0	0	0.037037	0.0740741	0.0740741	0.037037	0	0	0	0.0740741	0	0.037037	0.148148	0.037037	0.037037	0.0740741	0.0740741	0	0.259259	0.481481	0.592593	0.555556	0.592593	0.518519	0.333333	0.555556	0.518519	0.62963	0.481481	0.666667	0.62963	0.703704	0.740741	1	0.592593	0.592593	0.444444	0.592593	0.703704	0.777778	0.592593	0.222222	0.555556	0.592593	0.296296	0.444444	0.62963	0.259259	0.555556	0.592593	0.62963	0.592593	0.666667	0.518519	0.518519	0.555556	0.703704	0.481481	0.518519	0.407407	0.173611	0.284722	0.659722	0.951389	1	0.868056	0.590278	0.909722	0.756944	0.625	0.631944	0.645833	0.576389	0.472222	0.208333	0.416667	0.479167	0.423611	0.527778	0.784722	0.597222	0.5	0.3125	0.277778	0.277778	0.291667	0.319444	0.263889	0.291667	0.291667	0.305556	0.361111	0.402778	0.333333	0.256944	0.277778	0.277778	0.284722	0.347222	0.340278	0.3125	0.284722	0.3125	0.333333	0.298611	0.256944	0.215278	0.208333	0.116667	0.516667	0.65	0.666667	0.583333	0.65	0.916667	0.466667	0.9	0.883333	0.866667	0.85	0.85	0.85	0.45	0.466667	0.766667	0.666667	0.583333	0.55	0.333333	0.65	0.733333	1	0.7	0.55	0.466667	0.35	0.433333	0.283333	0.25	0.133333	0.25	0.416667	0.366667	0.466667	0.4	0.416667	0.0666667	0.383333	0.383333	0.366667	0.433333	0.45	0.316667	0.4	0.4	0.3	0	0	0.020979	0.013986	0.00699301	0.00699301	0.013986	0.013986	0.020979	0.00699301	0.013986	0.013986	0.00699301	0.013986	0	0.00699301	0.00699301	0.00699301	0.00699301	0.027972	0.013986	0.027972	0.0699301	0.0769231	0.118881	0.181818	0.230769	0.111888	0.181818	0.181818	0.27972	0.230769	0.265734	0.258741	0.272727	0.426573	0.895105	1	0.853147	0.818182	0.706294	0.643357	0.58042	0.587413	0.524476	0.405594	0.335664	0.356643	0.412587	0.433566	0.398601	0.468531	0.377622	0.167832	0.286713	0.41958	0.377622	0.384615	0.300699	0.160839	0.233333	0.583333	0.466667	0.883333	1	0.666667	0.483333	0.25	0.333333	0.45	0.266667	0.333333	0.4	0.283333	0.333333	0.366667	0.3	0.483333	0.266667	0.366667	0.5	0.766667	0.333333	0.2	0.5	0.183333	0.0833333	0.266667	0.316667	0.266667	0.35	0.166667	0.05	0.0166667	0.0333333	0.0333333	0.0166667	0	0.9	0.1	0.233333	0.133333	0.116667	0.166667	0.133333	0.15	0.133333
	ENOG411DWYK	ATP synthase	TRUE			11	47	99	147	179	199	223	241	272	306	339	367	403	446	487	525	577	630	685	52		ATP synthase subunit beta-3, mitochondrial (EC 3.6.3.14),ATP synthase subunit beta-1, mitochondrial (EC 3.6.3.14),ATP synthase subunit beta-2, mitochondrial (EC 3.6.3.14)	Produces ATP from ADP in the presence of a proton gradient across the membrane (By similarity)	NA | NA | NA		FUNCTION: Mitochondrial membrane ATP synthase (F(1)F(0) ATP synthase or Complex V) produces ATP from ADP in the presence of a proton gradient across the membrane which is generated by electron transport complexes of the respiratory chain. F-type ATPases consist of two structural domains, F(1) - containing the extramembraneous catalytic core, and F(0) - containing the membrane proton channel, linked together by a central stalk and a peripheral stalk. During catalysis, ATP synthesis in the catalytic domain of F(1) is coupled via a rotary mechanism of the central stalk subunits to proton translocation. Subunits alpha and beta form the catalytic core in F(1). Rotation of the central stalk against the surrounding alpha(3)beta(3) subunits leads to hydrolysis of ATP in three separate catalytic sites on the beta subunits.		ATP synthase subunit beta, mitochondrial (EC 3.6.3.14),ATP synthase subunit beta (EC 3.6.3.14),ATP synthase subunit beta (EC 3.6.3.14) (Fragment),Os05g0553000 protein (Fragment)	ATPB Os05g0553000 LOC_Os05g47980 OJ1263_E10.1 OSJNBa0079H23.20,Os01g0685800 Os01g0685800 OSNPB_010685800,Os01g0685800 OSNPB_010685800,Os05g0553000 OSNPB_050553000	FUNCTION: Mitochondrial membrane ATP synthase (F(1)F(0) ATP synthase or Complex V) produces ATP from ADP in the presence of a proton gradient across the membrane which is generated by electron transport complexes of the respiratory chain. F-type ATPases consist of two structural domains, F(1) - containing the extramembraneous catalytic core, and F(0) - containing the membrane proton channel, linked together by a central stalk and a peripheral stalk. During catalysis, ATP synthesis in the catalytic domain of F(1) is coupled via a rotary mechanism of the central stalk subunits to proton translocation. Subunits alpha and beta form the catalytic core in F(1). Rotation of the central stalk against the surrounding alpha(3)beta(3) subunits leads to hydrolysis of ATP in three separate catalytic sites on the beta subunits.,FUNCTION: Produces ATP from ADP in the presence of a proton gradient across the membrane. {ECO:0000256|RuleBase:RU003553}.		Q9C5A9,P83483,P83484	ATPBO_ARATH,ATPBM_ARATH,ATPBN_ARATH	Q01859,Q0JKB4,A0A0P0V6Q2,A0A0P0WQ12	ATPBM_ORYSJ,Q0JKB4_ORYSJ,A0A0P0V6Q2_ORYSJ,A0A0P0WQ12_ORYSJ			ARA:AT5G08680-MONOMER;,ARA:AT5G08670-MONOMER;,ARA:AT5G08690-MONOMER;				3.6.3.14	membrane [GO:0016020]; mitochondrial proton-transporting ATP synthase complex [GO:0005753]; mitochondrial proton-transporting ATP synthase complex, catalytic core F(1) [GO:0000275]; mitochondrion [GO:0005739]; ATP binding [GO:0005524]; copper ion binding [GO:0005507]; proton-transporting ATP synthase activity, rotational mechanism [GO:0046933]; ATP synthesis coupled proton transport [GO:0015986]; response to cadmium ion [GO:0046686],mitochondrial proton-transporting ATP synthase complex, catalytic core F(1) [GO:0000275]; ATP binding [GO:0005524]; proton-transporting ATP synthase activity, rotational mechanism [GO:0046933]; ATP synthesis coupled proton transport [GO:0015986],chloroplast envelope [GO:0009941]; mitochondrial proton-transporting ATP synthase complex [GO:0005753]; mitochondrial proton-transporting ATP synthase complex, catalytic core F(1) [GO:0000275]; mitochondrial respiratory chain complex I [GO:0005747]; mitochondrion [GO:0005739]; nucleolus [GO:0005730]; ATP binding [GO:0005524]; copper ion binding [GO:0005507]; poly(U) RNA binding [GO:0008266]; proton-transporting ATP synthase activity, rotational mechanism [GO:0046933]; ATP synthesis coupled proton transport [GO:0015986]	locus:504956338;,locus:505006590;			AT5G08680,AT5G08670,AT5G08690	0	0	0.0212766	0.0106383	0.0212766	0.0106383	0	0.0319149	0.0531915	0.0212766	0	0	0.0106383	0	0	0	0	0	0.0106383	0	0.0106383	0	0	0	0	0	0	0	0.0531915	0.457447	0.829787	1	0.680851	0.414894	0.5	0.265957	0.191489	0.340426	0.308511	0.234043	0.255319	0.148936	0.170213	0.191489	0.37234	0.106383	0.265957	0.191489	0.191489	0.159574	0.191489	0.180851	0.148936	0.223404	0.319149	0.191489	0.276596	0.223404	0.202128	0.148936	0.188679	0.198113	0.273585	0.207547	0.273585	0.207547	0.207547	0.150943	0.0849057	0.0754717	0.150943	0.160377	0.207547	0.198113	0.179245	0.169811	0.0660377	0.0943396	0.122642	0.0943396	0.113208	0.0849057	0.198113	0.301887	0.443396	0.792453	1	0.490566	0.349057	0.292453	0.179245	0.169811	0.141509	0.141509	0.179245	0.207547	0.235849	0.40566	0.367925	0.188679	0.216981	0.179245	0.113208	0.150943	0.132075	0.122642	0.113208	0.103774	0.122642	0.141509	0.132075	0.103774	0	0	0	0	0	0.3	0.025	0	0	0	0	0.025	0	0	0	0	0	0	0	0	0	0.025	0	0	0	0	0	0	0	0	0	0.25	1	0.95	0.85	0.725	0.3	0.575	0.425	0.425	0.425	0.425	0.375	0.2	0.375	0.475	0.4	0.45	0.375	0.375	0.25	0.3	0.25	0.275	0.175	0.225	0.075	0.1	0.175	0.25	0	0	0	0	0	0.0114943	0.0114943	0	0	0	0	0	0.0689655	0	0	0	0	0.0114943	0	0	0	0	0.0229885	0.0574713	1	0.471264	0.229885	0.16092	0.206897	0.114943	0.114943	0.172414	0.206897	0.149425	0.0689655	0.137931	0.229885	0.218391	0.172414	0.206897	0.206897	0.183908	0.0689655	0.229885	0.183908	0.103448	0.114943	0.16092	0.137931	0.183908	0.126437	0.229885	0.172414	0.206897	0.218391	0.137931	0.183908	0.218391	0.137931	0.172414	0.16092	0.252874	0.183908	0.137931	0.16092	0.195402	0.172414	0.149425	0.16092	0.16092	0.126437	0.206897	0.16092	0.149425	0.091954	0.206897	0.241379	0.126437	0.0229885	0.137931	0.137931	0.0574713	0.045977	0.0229885	0	0.0114943	0.0344828	0.0344828	0	0	0	0	0	0	0	0	0	0	0	0	0	0	0	0	0	0	0	0	0	0	0	0	0	0	0.0119048	0.869048	1	0.261905	0.178571	0.107143	0.047619	0.297619	0.0714286	0.107143	0.0238095	0.0952381	0.0714286	0.0833333	0.107143	0.142857	0.0714286	0.047619	0.0238095	0.119048	0.0357143	0.0595238	0.0238095	0.0238095	0.0357143	0.119048	0.154762	0.0952381	0.142857	0	0.0357143	0.0238095	0	0	0.0357143	0.0238095	0.119048	0.0833333	0.0595238	0.0714286	0.0595238	0.0119048	0.0357143	0.0833333	0.0952381	0.0119048	0.0238095	0.0833333	0.0119048	0	0.0238095	0	0	0	0	0	0	0	0	0	0.0238095	0	0	0	0	0	0	0	0	0	0	0	0	0	0	0	0	0	0	0	0	0	0	0	0	0	0.0714286	0.142857	0.190476	0.166667	0.214286	0.119048	0.357143	0.238095	0.214286	0.404762	0.690476	0.857143	1	0.619048	0.261905	0.190476	0.0952381	0	0	0	0	0	0	0	0	0	0	0	0	0	0	0	0	0	0	0.0238095	0	0	0	0	0	0.0714286	0.0714286	0.047619	0.047619	0.047619	0.0952381	0.0952381	0.0952381	0.0714286	0.119048	0.0952381	0.119048	0.119048	0.0952381	0.0714286	0.047619	0.0238095	0.0714286	0	0.0238095	0.0238095	0.0714286	0	0	0	0.047619	0	0.0238095	0	0	0	0	0	0.047619	0	0	0	0	0	0	0.0163934	0	0.131148	0.0163934	0.0491803	0.213115	0	0.278689	0.47541	1	0.245902	0.0327869	0.147541	0.0983607	0	0	0	0	0	0.0327869	0.0983607	0.0983607	0.147541	0.344262	0.311475	0.344262	0.327869	0	0.295082	0.442623	0.409836	0.393443	0.672131	0.508197	0.672131	0.622951	0.590164	0.327869	0	0.47541	0.639344	0.819672	0.672131	0.721311	0.672131	0.655738	0.639344	0.672131	0	0.672131	0.655738	0.655738	0	0.52459	0.590164	0.606557	0.672131	0.459016	0.409836	0.131148	0.245902	0.655738	0.590164	0.770492	0.622951	0.557377	0	0.655738	0.672131	0.0819672	0.0655738	0.0983607	0.229508	0.0655738	0.0163934	0.491803	0.377049	0.377049	0.360656	0.704918	0.0655738	0	0	0	0	0	0	0	0.0769231	0.0769231	0.0192308	0	0.0961538	0	0.0384615	0	0.288462	0.326923	1	0.538462	0.288462	0.288462	0.365385	0.173077	0.288462	0.115385	0.0576923	0.115385	0.115385	0.173077	0.0961538	0.307692	0.0769231	0.0961538	0.0769231	0.192308	0.269231	0.134615	0.0576923	0.0384615	0	0.0192308	0.0384615	0.0576923	0.0192308	0	0.0192308	0	0.0192308	0	0	0	0.0192308	0	0.0192308	0	0.0172414	0.0172414	0.0689655	0.0344828	0.0172414	0.0172414	0.0172414	0.0172414	0.0172414	0	0	0.0172414	0.0172414	0	0.0172414	0.0344828	0	0	0	0	0.0172414	0	0	0	0	0	0	0	0	0	0	0	0.0689655	0.155172	1	1	0.948276	0.37931	0.568966	0.362069	0.258621	0.258621	0.551724	0.206897	0.241379	0.224138	0.137931	0.172414	0.172414	0.103448	0.0862069	0.12069	0.0172414	0.0172414	0.155172	0.137931	0.206897	0.137931	0.189655	0.12069	0	0	0	0	0	0	0	0	0	0	0	0	0	0	0	0	0	0	0	0	0	0	0	0	0	0	0.108108	0	0	0	0	0.0540541	0.445946	1	0.972973	0.283784	0.635135	0.540541	0.554054	0.324324	0.364865	0.459459	0.391892	0.310811	0.391892	0.432432	0.418919	0.337838	0.324324	0.324324	0.364865	0.22973	0.0405405	0.391892	0.283784	0.297297	0.256757	0.351351	0.405405	0.337838	0.364865	0.337838	0.310811	0.027027	0.0810811	0.615385	0.461538	0.461538	0.384615	0.538462	0.615385	0.692308	0.384615	0.461538	0.0769231	0	0.307692	0.153846	0.0769231	0.0769231	0	0	0.0769231	0.153846	0	0.923077	0.846154	0.846154	1	0.849315	0.821918	0.534247	0.890411	0.479452	0.410959	0.369863	0.30137	0.315068	0.219178	0.30137	0.260274	0.232877	0.30137	0.150685	0.191781	0.0547945	0.383562	0.30137	0.287671	0.287671	0.410959	0.616438	1	0.90411	0.780822	0.520548	0.438356	0.287671	0.315068	0.287671	0.383562	0.369863	0.479452	0.575342	0.479452	0.69863	0.630137	0.369863	0.452055	0.410959	0.205479	0.260274	0.246575	0.150685	0.136986	0.273973	0.465753	0.520548	0.246575	0.356164	0.273973	0.150685	0.123288	0.123288	0.0684932	0.0821918	0	0.0958904	0.232877	0.164384	0.164384	0.150685	0.0684932	0.0547945	0.0821918	0.0273973	0.826087	1	0.706522	0.217391	0.141304	0.130435	0.184783	0.0978261	0.0869565	0.0326087	0.0108696	0.119565	0.0543478	0.0978261	0.0978261	0.0869565	0.076087	0.184783	0.26087	0.228261	0.141304	0.195652	0.23913	0.456522	0.608696	0.815217	0.347826	0.184783	0.173913	0.163043	0.0978261	0.228261	0.228261	0.217391	0.0869565	0.206522	0.413043	0.26087	0.163043	0.173913	0.130435	0.173913	0.206522	0.184783	0.184783	0.152174	0.152174	0.0543478	0.163043	0.173913	0.076087	0.0326087	0.0978261	0.108696	0.0869565	0.0543478	0.0978261	0.0652174	0.0652174	0.0978261	0.141304	0.076087	0.130435	0.076087	0.0434783	0.108696	0.0869565	0.076087	0.119565	0.0869565	0	0	0.103448	0	0	0	0	0	0	0	0	0.827586	0	0	0	0	0.103448	0	0	0	0.0344828	0	0	0.0689655	0.0344828	0.0344828	0.275862	0	0.0344828	0.0344828	0	0.413793	1	0.0344828	0.827586	0.62069	0	0.0344828	0.862069	0.0344828	0.37931	0.103448	0.103448	0	0	0.0689655	0	0	0.0344828	0.0344828	0	0	0.0689655	0.137931	0.206897	0.206897	0.310345	0.310345	0.275862	0.137931	0.172414	0.241379	0.206897	0.172414	0.206897	0.172414	0.448276	0.655172	0.586207	0.310345	0.310345	0.37931	0.275862	0.482759	0.586207	0.758621	0.793103	0.62069	0.724138	1	0.724138	0.517241	0.655172	0.448276	0.517241	0.275862	0.413793	0.37931	0.62069	0.448276	0.482759	0.517241	0.310345	0.413793	0.482759	0.37931	0.344828	0.448276	0.551724	0.275862	0.551724	0.413793	0.517241	0.448276	0.413793	0.482759	0.517241	0.37931	0.310345	0.448276	0.413793	0.241379	0	0	0	0	0	0	0	0	0.02	0	0.02	0	0	0	0	0	0	0	0	0.02	0.16	0.74	1	0.76	0.7	0.46	0.4	0.32	0.26	0.28	0.22	0.24	0.22	0.32	0.36	0.3	0.24	0.26	0.14	0.2	0.2	0.12	0.06	0.08	0.06	0.18	0.2	0.1	0.14	0.0215054	0.0107527	0	0	0	0	0	0	0	0	0	0	0	0	0	0	0	0	0.0107527	0.473118	1	0.72043	0.408602	0.344086	0.311828	0.236559	0.16129	0.172043	0.150538	0.107527	0.0430108	0.139785	0.365591	0.268817	0.193548	0.107527	0.11828	0.0967742	0.129032	0.0645161	0.0752688	0	0.0322581	0.0645161	0.129032	0.0537634	0.0537634	0.0752688	0.0860215	0.0860215	0.0645161	0.129032	0.0645161	0.0860215	0.0860215	0.129032	0.0430108	0.0967742	0.0645161	0.484375	0.75	1	0.90625	0.90625	0.734375	0.734375	0.71875	0.671875	0.546875	0.515625	0.5	0.59375	0.3125	0.65625	0.625	0.34375	0.421875	0.46875	0.484375	0.421875	0.4375	0.4375	0.71875	0.671875	0.421875	0.3125	0.328125	0.296875	0.28125	0.25	0.15625	0.015625	0.25	0.21875	0.390625	0.484375	0.328125	0.25	0.265625	0.203125	0.1875	0.296875	0.109375	0.0625	0.203125	0.1875	0.0764706	0.1	0.0117647	0.0529412	0.0235294	0.0235294	0.00588235	0	0.0470588	0.158824	0.0235294	0.0294118	0	0.152941	0.158824	0.0705882	0.135294	0.317647	0.276471	0.511765	1	0.0470588	0.0117647	0.0294118	0.0117647	0.0117647	0.0176471	0.0235294	0.0705882	0.0176471	0.00588235	0.1	0.282353	0.223529	0	0	0.0117647	0	0	0	0	0.0294118	0	0	0	0	0	0	0	0	0.232558	0.0465116	0.116279	0.232558	0.186047	0.232558	0	0	0.0697674	0.302326	0.162791	0.697674	0.790698	0.209302	0.0930233	0.0697674	0.0930233	0.0697674	0.348837	0.116279	0	0	0	0	0	0	0.0232558	0	0	0	0.0232558	0	0	0.0465116	0	0	0	0	0.0232558	0.209302	0.116279	0.0232558	0.0930233	1	0.0930233	0.162791	0.139535	0.139535	0.139535	0.162791	0.139535	0.186047	0.186047	0.209302	0	0	0	0	0	0	0	0	0	0	0	0	0	0	0.548872	1	0.518797	0.0827068	0.0977444	0.0676692	0.0977444	0.105263	0.120301	0.0902256	0.0827068	0.12782	0.18797	0.210526	0.300752	0.18797	0.0526316	0.0601504	0.037594	0.0827068	0.037594	0.0601504	0.0451128	0.037594	0.0451128	0.0827068	0.0300752	0.0526316	0.0676692	0.0676692	0.0601504	0.0526316	0.0601504	0.0601504	0.0601504	0.0300752	0.0526316	0.0300752	0.0451128	0.0601504	0.0526316	0	0.0150376	0	0.0451128	0.037594	0.0300752	0.826087	0.826087	0.26087	0.913043	0.695652	0.304348	0.391304	0.26087	0.434783	0.217391	0.478261	0.391304	0.869565	0.73913	0.304348	0.26087	0.130435	0.217391	0.434783	0.652174	0.217391	0.130435	0.347826	1	0.0842105	0.342105	0.405263	0.410526	0.4	0.326316	0.331579	0.178947	0.305263	0.257895	0.268421	0.221053	0.257895	0.278947	0.247368	0.194737	0.126316	0.115789	0.157895	0.173684	0.168421	0.173684	0.257895	0.721053	1	0.484211	0.3	0.163158	0.152632	0.0947368	0.0894737	0.1	0.0315789	0.105263	0.131579	0.294737	0.336842	0.247368	0.131579	0.0842105	0.0736842	0.0631579	0.1	0.0947368	0.0894737	0.0947368	0.0947368	0.131579	0.131579	0.0526316	0.1	0.0894737	0.1	0.115789	0.110526	0.0526316	0.0526316	0.0473684	0	0.0487805	0	0	0	0	0	0	0	0	0	0	0	0	0	0	0	0	0	0	0.0243902	0	0	0	0	0	0.317073	1	0.463415	0.463415	0.365854	0.414634	0.317073	0.365854	0.463415	0.341463	0.0487805	0.317073	0.292683	0.439024	0.560976	0.512195	0.512195	0.560976	0.439024	0.780488	0.512195	0.731707	0.414634	0.463415	0.0487805	0.414634	0.560976	0.512195	0.219512	0.707317	0.439024	0.609756	0.390244	0.439024	0.682927	0.682927	0.536585	0.487805	0.829268	0.317073	0.414634	0.463415	0.170732	0.536585	0.609756	0.97561	0.0243902	0.707317	0.439024	0.829268	0.658537	0.560976	0.292683	0.536585	0.317073	0.414634	0.463415	0.512195	0.292683	0	0	0	0	0	0	0	0	0	0	0	0	0	0	0	0	0	0	0	0	0	0	0	0	0	0.5625	0.78125	0.5	0.5	0.34375	0.46875	0.78125	0.53125	0.625	0.53125	0.5	0.28125	0.34375	0.0625	0.5	0.75	0.53125	0	0.6875	0.5	0.59375	0.5	0.375	0.53125	0.4375	0.46875	0.53125	0.5625	0.40625	0.875	0.53125	0.5625	0.65625	0.5	0.59375	0.71875	0.875	0.71875	0.75	1	0.9375	0.71875	0.875	0.9375	0.71875	0.8125	0.84375	0.625	0.71875	0.9375	0.84375	0.53125	0.71875	0.28125	0.65625	0.75	0.75	0.15625	0.25	0.28125	0.34375	0.3125	0.3125	0.375	0.21875	0	0	0	0	0	0	0.698113	0.735849	0.377358	0.245283	0.0754717	0.132075	0.0566038	0.0188679	0.0566038	0.0754717	0.0377358	0.0377358	0.0754717	0.188679	0.301887	0.132075	0.0566038	0.358491	0.622642	0.377358	0.150943	0.0943396	0.188679	0.320755	0.716981	1	0.471698	0.320755	0.320755	0.169811	0.283019	0.283019	0.245283	0.226415	0.226415	0.150943	0.471698	0.377358	0.207547	0.169811	0.132075	0.113208	0.226415	0.169811	0.150943	0.132075	0.106383	0.308511	0.351064	0.244681	0.244681	0.159574	0.106383	0.117021	0.117021	0.170213	0.170213	0.212766	0.212766	0.180851	0.159574	0.212766	0.287234	0.212766	0.329787	0.351064	0.297872	0.319149	0.446809	0.43617	0.404255	0.648936	1	0.755319	0.489362	0.404255	0.361702	0.351064	0.265957	0.265957	0.202128	0.276596	0.308511	0.393617	0.648936	0.5	0.308511	0.180851	0.12766	0.0957447	0.159574	0.12766	0.0638298	0.0638298	0.0744681	0.138298	0.159574	0.12766	0.0531915	0.0425532	0.0531915	0.0319149	0.0319149	0.0106383	0.0212766	0.0212766	0.0319149	0.0638298	0.0638298	0.0531915	0.0531915	0.0106383	0	0	0	0	0	0.333333	0.622222	0.8	0.888889	0.888889	0.777778	0.733333	0.666667	0.6	0.488889	0.688889	0.533333	0.644444	0.555556	0.666667	0.777778	0.666667	0.777778	0.977778	0.977778	0.844444	1	0.933333	0.622222	0.933333	0.666667	0.311111	0.444444	0.444444	0.377778	0.422222	0.511111	0.444444	0.488889	0.466667	0.666667	0.488889	0.444444	0.333333	0.2	0.288889	0.355556	0.288889	0.4	0.288889	0.377778	0.222222	0	0.1	0.025	0.025	0.05	0	0	0	0.075	0	0	0	0.025	0	0	0	0	0	0	0	0.025	0.025	0.05	0	0.05	0.025	0	0.075	0.7	0.825	0.9	0.625	0.825	0.75	0.9	0.7	1	0.775	1	0.775	0.725	0.325	0.65	0.55	0.65	0.3	0.5	0.075	0.525	0.65	0.25	0.4	0.225	0.475	0.425	0.575	0.55	0.175	0.3	0.4	0.227273	0.204545	0.363636	0.227273	0.272727	0.363636	0.363636	0.386364	0.522727	0.363636	0.454545	0.272727	0.363636	0.5	0.545455	0.840909	1	0.5	0.386364	0.295455	0.272727	0.25	0.295455	0.25	0.136364	0.227273	0.272727	0.363636	0.318182	0.318182	0.431818	0.25	0.136364	0.113636	0.0909091	0.227273	0.0454545	0.0909091	0.272727	0.295455	0.181818	0.272727	0.136364	0.0909091	0.113636	0.0454545	0.227273	0.0681818	0.0681818	0	0.0227273	0	0	0.0227273	0.0212766	0.0478723	0.0319149	0.0159574	0	0	0	0	0	0	0	0	0	0.00531915	0	0.0106383	0	0	0.00531915	0	0.00531915	0.00531915	0.0585106	0.335106	1	0.404255	0.31383	0.271277	0.202128	0.180851	0.207447	0.175532	0.223404	0.191489	0.138298	0.170213	0.18617	0.170213	0.154255	0.175532	0.170213	0.111702	0.143617	0.164894	0.12766	0.106383	0.138298	0.0585106	0.164894	0.148936	0.154255	0.164894	0.180851	0.164894	0.12234	0.159574	0.180851	0.138298	0.12766	0.138298	0.148148	0.296296	0.488889	0.585185	0.644444	0.688889	0.466667	0.666667	0.540741	0.496296	0.474074	0.533333	0.37037	0.385185	0.296296	0.362963	0.385185	0.362963	0.348148	0.37037	0.4	0.444444	1	0.977778	0.503704	0.296296	0.22963	0.185185	0.125926	0.2	0.244444	0.207407	0.192593	0.251852	0.414815	0.407407	0.274074	0.22963	0.2	0.259259	0.22963	0.207407	0.237037	0.192593	0.177778	0.214815	0.274074	0.281481	0.125	0.535714	0.732143	0.803571	0.660714	0.696429	0.875	0.714286	1	0.982143	0.767857	0.803571	0.589286	0.589286	0.446429	0.410714	0.589286	0.553571	0.589286	0.482143	0.339286	0.446429	0.5	0.589286	0.607143	0.339286	0.303571	0.25	0.232143	0.178571	0.196429	0.107143	0.196429	0.25	0.232143	0.267857	0.357143	0.285714	0.107143	0.339286	0.375	0.357143	0.535714	0.517857	0.303571	0.428571	0.375	0.375	0	0.0046729	0.0280374	0.0140187	0	0	0.0186916	0.00934579	0.0046729	0.0046729	0.0046729	0.00934579	0	0	0	0	0	0	0	0	0	0	0	0.0280374	0.0233645	0.0046729	0.00934579	0.00934579	0	0	0	0	0.0560748	0.121495	0.121495	0.271028	0.551402	1	0.509346	0.415888	0.331776	0.261682	0.257009	0.21028	0.214953	0.186916	0.168224	0.219626	0.247664	0.285047	0.299065	0.247664	0.242991	0.191589	0.242991	0.303738	0.275701	0.294393	0.261682	0.21028	0	0.294118	0.5	0.852941	0.647059	0.617647	0.529412	0.411765	0.529412	0.235294	0.264706	0.205882	0.0588235	0.117647	0.176471	0.147059	0.147059	0.647059	0.823529	1	0.852941	0.205882	0.588235	0.323529	0.0294118	0	0.205882	0.205882	0	0.0588235	0	0.0882353	0	0	0	0	0	0	0.235294	0	0	0	0.0588235	0.970588	0	0.0588235	0.735294
	ENOG411DU7F	PIP-NUDT3		TRUE	multimer signal (found to be multimeric hexamer https://www.microbiologyresearch.org/docserver/fulltext/micro/155/11/3673.pdf?expires=1557516044&id=id&accname=sgid026149&checksum=031377A379CBA57AB8E61E243DB9DF49 Both injected by bacteria into plant cells	11	50	102	150	182	204	229	247	278	312	345	374	411	455	497	535	587	640	696	53	PIP	Proline iminopeptidase (PIP) (EC 3.4.11.5) (Prolyl aminopeptidase) (PAP),Proline iminopeptidase (PIP) (EC 3.4.11.5) (Prolyl aminopeptidase),Proline iminopeptidase (EC 3.4.11.5)	proline iminopeptidase	NA | NA | NA		FUNCTION: Specifically catalyzes the removal of N-terminal proline residues from peptides. {ECO:0000250}.		Os05g0513900 protein (Fragment)	Os05g0513900 Os05g0513900 OSNPB_050513900,Os05g0513900 OSNPB_050513900			P93732,F4IFH2,A0A1P8B2D9	PIP_ARATH,F4IFH2_ARATH,A0A1P8B2D9_ARATH	Q0DGS8,A0A0P0WPE9	Q0DGS8_ORYSJ,A0A0P0WPE9_ORYSJ							3.4.11.5	chloroplast [GO:0009507]; cytosol [GO:0005829]; aminopeptidase activity [GO:0004177],cytoplasm [GO:0005737]; aminopeptidase activity [GO:0004177]	locus:2058083;			AT2G14260	0	0	0	0	0	0	0	0	0	0	0	0	0	0	0	0	0	0	0	0	0	0	0	0.037037	0.407407	0.62963	0.703704	0.851852	1	0.777778	0.407407	0.407407	0.222222	0.222222	0.222222	0.037037	0.037037	0.148148	0.0740741	0.037037	0.148148	0	0	0.037037	0.037037	0	0.037037	0.0740741	0.037037	0	0	0.037037	0	0	0	0.037037	0	0	0	0	0	0	0	0	0	0	0	0	0	0	0.0714286	0	0	0.0714286	0	0	0	0	0	0	0	0.142857	0.642857	1	0.928571	0.5	0.785714	0.571429	0.285714	0.214286	0	0	0	0.0714286	0.0714286	0.142857	0.285714	0.428571	0.357143	0	0	0.0714286	0	0	0	0	0	0	0	0	0	0	0	0	0	0	0	0	0	0	0	0	0	0	0	0	0	0	0	0	0	0	0	0	0	0	0	0	0	0	0	0	0	0.538462	1	0.538462	0.615385	0.692308	0.230769	0.615385	0.307692	0.230769	0.307692	0.230769	0.230769	0.153846	0.307692	0.384615	0.384615	0.0769231	0.0769231	0.153846	0	0	0	0	0.153846	0.0769231	0	0	0	0.0769231	0	0	0	0	0	0	0	0	0	0	0	0	0	0	0	0	0	0	0	0	0	0	0	0	0	0	0	0	0	0	0.75	1	0.25	0.25	0	0	0.75	0	0	0	0	0	0	0	0	0	0.25	0	0	0	0	0.25	0	0	0.5	0.5	0.25	0.75	0.75	0.5	0.25	0.25	0.5	0	0	0	0	0	0	0	0	0.25	0.25	0	0.25	0	0	0	0	0	0	0.25	0	0	0	0	0	0	0	0	0	0	0	0	0	0	0	0	0	0	0	0	0	0	0	0	0	0	0	0	0	0	0	0	0	0	0	0	0	0	0	1	0	0.294118	0	0	0.0588235	0	0.176471	0.235294	0.117647	0.0588235	0.0588235	0.117647	0.0588235	0.117647	0	0	0.0588235	0.117647	0.0588235	0	0	0	0.117647	0.0588235	0	0	0	0	0	0	0	0	0	0	0	0	0	0	0	0	0	0	0	0	0	0	0	0	0	0	0	0	0	0	0	0	0	0	0	0	0	0	0	0	0	0	0	0	0	0	1	0	0	0	0	0	0	0	0	0	0	0	0	0	0	0	0	0	0	0	0	0	0	0	0	0	0	0	0	0	0	0	0	0	0	0	0	0	0	0	0	0	0	0	0	0	0	0	0	0	0	0	0	0	0	0	0	0	0	0	0	0	0	0	0	0	0	0	0	0	0	0	0	0	0	0	0	0	0	0	0	0	0	0	0	0	0	0	0	0	0	0	0	0	0	0	0	1	0	0	0	0	0	0	0	0	0	0	0	0	0	0	0	0	0	0	0	0	0	0	0	0	0	0	0	0	0	0	0	0	0	0	0	0	0	0	0	0	0	0	0	0	0.5	0	0	0	0	0	0	0	0	0	0	0	0	0	0	0	0	0	0	0	0	0	0	0	0	0	0	0	0	0	0	0	0	0	0	0	0	0	0	0	0	0	0	0	0	0	0	0	0	0	0	0	0	0	0	0.333333	0	0	0	0	0	0	1	0	0	0.333333	0	0	0	0	0	0	0	0	0	0	0	0	0	0	0	0	0	0	0	0	0	0	0	0	0	0	0	0	0	0	0	0	0	0	0	0	0	0	0	0	0	0	0	0	0	0	0	0	0.027027	0	0.0540541	0.162162	0.297297	0.567568	1	0.702703	0.405405	0.216216	0.135135	0.0810811	0.027027	0.027027	0	0	0	0	0	0.027027	0	0	0	0	0	0	0	0	0	0	0	0	0	0	0	0	0	0	0	0	0	0	0	0	0	0	0	0	0	0	0	0	0	0	0	0	0	0	0	0	0	0	0	0	0	0.333333	0.8	1	0.466667	0.733333	0.933333	0.533333	0.533333	0.266667	0.266667	0.0666667	0.133333	0.2	0.133333	0.2	0.133333	0.133333	0.2	0.133333	0.0666667	0.2	0.133333	0.133333	0.133333	0	0	0.133333	0	0	0	0	0	0	0	0	0	0	0	0	0	0	0	0	0	0	0	0	1	0	0	0	0	0	0	0	0	0	0	0	0	0	0	0	0	0	0	0	0	0	0	0	0	0.0416667	0.0833333	0.541667	1	0.708333	0.708333	0.333333	0.125	0.208333	0.125	0.125	0.0833333	0.0416667	0.0833333	0.208333	0.333333	0.208333	0.291667	0.0833333	0.0416667	0.0833333	0	0.0416667	0.0416667	0	0	0	0.208333	0.125	0.166667	0	0	0	0	0	0	0	0	0	0.125	0.0833333	0	0	0	0.0416667	0	0	0	0	0	0	0	0	0	0	0	0	0	0	0	0	0	0	0.047619	0	0	0	0	0.0952381	0.142857	0.190476	1	0.571429	0.666667	0.142857	0.047619	0	0	0	0.0952381	0.0952381	0.0952381	0	0.0952381	0.142857	0.0952381	0	0	0	0	0	0	0	0	0	0	0	0	0	0	0	0	0	0	0	0	0	0	0	0	0	0	0	0	0	0	0	0	0	0	0.285714	0	0	0	0	0	0	0	0	0	0	0	0	0	0	0	0	0	0	0	0	0	0	0	0	0	0	0	0	0	0	0	0	0	0	0	1	0	0	0	0	0	0	0	0	0	0	0	0	0	0	0	0	0	0	0	0	0	0	0	0	0	0	0	0	0	0	0	0	0	0	0	0	0	0	0	0	0	0	0	0	0	0	0	0	0	0	0	0	0	0	0	0	0	0	0	0	0	0	0	0	0	0	0	0	0	0	0	0	0	0	0	0	0	0	0	0	0.030303	0	0	0	0	0	0	0.0909091	0.363636	0.454545	0.393939	0.818182	1	1	0.787879	0.878788	0.848485	0.848485	0.878788	0.757576	0.909091	0.757576	0.666667	0.575758	0.636364	0.575758	0.454545	0.515152	0.424242	0.454545	0.363636	0.30303	0.454545	0.424242	0.424242	0.30303	0.424242	0.30303	0.393939	0.242424	0.212121	0.333333	0	0	0	0	0	0.125	0	0	0	0	0	0	0	0	0	0	0	0	0	0	0	0	0	0	0.125	0.5	0.75	0.875	0.75	0.875	0.25	1	0.125	0.5	0.5	0.375	0.625	0.25	0.25	0.125	0.5	0.125	0.125	0.875	0.5	0.375	0.125	0.375	0.5	0.5	0.375	0.5	0.375	0.625	0.5	0.5	0.25	0.5	0	0	0	0	0.0454545	0	0	0	0	0	0	0	0	0	0	0	0	0	0.0454545	0	0	0	0.0909091	0.227273	1	0.681818	0.363636	0.5	0.318182	0.0909091	0.0909091	0.0454545	0	0	0.0454545	0.0454545	0.0454545	0.0454545	0	0.0454545	0.0454545	0	0	0	0	0	0	0	0	0	0	0	0	0	0	0	0	0.012987	0	0	0	0	0	0	0	0	0.0779221	1	0.896104	0.0779221	0	0	0	0	0	0	0.0519481	0	0.012987	0.012987	0.116883	0.181818	0	0	0	0	0	0	0	0	0	0	0	0	0	0	0	0	0	0	0	0	0	0	0	0	0	0	0	0	0	0	0	0	0	0.857143	1	0.0714286	0	0	0	0	0	0	0	0	0	0	0	0	0	0	0	0	0	0	0	0	0	0	0	0	0	0	0	0	0	0	0	0	0	0	0	0	0	0	0	0	0	0	0	0	0	0.5	1	0.45	0.15	0.15	0.05	0	0	0.05	0	0	0	0	0	0	0	0	0	0	0	0	0	0	0	0	0	0	0	0	0	0	0	0	0	0	0	0	0	0	0	0	0	0	0	0	0	0	0	0	0	0.0357143	0	0	0	0	0.464286	1	0.642857	0.107143	0	0.107143	0.0357143	0	0	0	0	0	0	0	0	0	0	0	0	0	0	0	0	0	0	0	0	0	0	0	0	0	0	0	0	0	0	0	0	0	0.5	0	1	1	0.5	0.5	0	0	0	0	0	0	0	0	0.5	0	0	0	0	0	0	0	0	0	0	0	0	0	0	0	0	0	0	0	0	0	0	0	0	0	0	0	0	0	0	0	0	0	0	0	0	0	0	0	0	0	0	0	0	0	0	0	0	0	0	0	0	0	0	0	0	0	0	0	0	0	0	0	0	0	0	0	0	0	0	0	0	0	0	0	0	0	0	0	0	0	0	0	0	0	0	0	0	0	0	0	0	0	0	0	0	0	0	0	0	0	0	0	0	0	0	0	0	0	0	0	0	0	0	0	0	0	0	0	0	0	0	0	0	0	0	0	0	0	0	0	0	0	0	0	0	0	0	0	0	0	0	0	0	0	0	0	0	0	0	0	0	0	0	0	0	0	0	0	0	0	0	0	0	0	0	0	0	0	0	0	0	0	0	0	0	0	0	0	0	0	0	0	0	0	0	0	0	0	0	0	0	0	0	0	0	0	0	0	0	0	0	0	0	0	0	0	0	0	0	0	0	0	0	0	0	0	0	0	0	0	0	0	0	0	0	0	0	0	0	0	0	0	0	0	0	0	0	0	0	0	0	0	0	0	0	0	0	0	0	0	0	0	0	0	0	0	0	0	0	0	0	0	0	0	0	0	0	0	0	0	0	0	0	0.352941	0.941176	1	0.352941	0.0588235	0	0	0	0	0.176471	0.117647	0	0.294118	0.352941	0.176471	0.0588235	0	0	0	0	0	0	0	0	0	0	0	0	0	0	0	0	0	0	0	0	0	0	0	0	0	0	0	0	0	0	0	0	0	0	0	0	0	0	0.2	0	0	0	0.2	0	0.2	0	0.2	0.2	0	0	0.4	1	0.8	0	0	0	0	0	0	0	0	0	0	0	0	0	0	0	0	0	0	0	0	0	0	0	0	0	0	0	0	0	0	1	0	0	0	0	1	1	0	0	0	0	0	0	0	0	0	0	0	0	0	0	0	1	0	0	0	0	0	0	0	0	0	0	0	0	0	0	0	0	0	0	0	0	0	0	0	0	0	0	0	0	0	0	0	0	0.05	0.15	0	0.05	0.2	0.1	0.05	0.05	0.15	0.2	0.1	0.3	0.5	0.75	1	0.55	0.35	0.25	0.25	0.1	0.1	0.05	0.05	0	0	0.1	0.05	0.05	0.15	0.15	0.05	0	0	0	0	0	0	0	0.05	0	0	0	0	0	0	0	0	0	0	0	0	0	0	0	0	0	0	0	0	0	0	0	0	0	0	0	0	0	0	0	0	0	0	0	0	0	0	0.5	0	0.5	0	0	0	0	0	0	0	0	0	0	0	0	0	0	0	0	0	0	0	0	0	0	0	0	0	0	0	0	0	0.5	1	0	0	0	0	0	0	0	0	0	0	0	0	0	0	0	0	0	0	0	0	0	0	0	0	0	0	0	0	0	0	0	0	0	0	0	0	0	0	0	0	0	0	0	0	0	0	0	0	0	0	0	0	0	0	0	0	0	0	0	0	0	0	0	0	0	0	0	0	0	0	0	0	0	0	0	0	0	0	0	0	0	0	0	0	0	0	0	0	0	1	0	0	0	0	0	0	0	0	1	0	0	0	0	0	0	0	0	0	0	0	0	0	0	0	0	0	0	0	0	0	1	0	0	0	0	0	0	0	0	0	0	0	0	0	0	0	0	0	0	0	0	0	0	0	0	0	0	0	0	0	0	0	0	0	0	0	0	0	0	0	0	0	0	0	0	0	0	0	0	0	0	0	0	0	0	0	0	0	0	0	0	0	0	0	0	0	0	0	1	0	0	0	0	0	0	0	0	0	0	0	0	0	0	0	0
	ENOG411DWVW	PIP-NUDT3		TRUE	multimer signal Both injected by bacteria into plant cells	11	50	102	150	182	204	229	247	278	312	345	374	411	455	497	535	587	640	696	54	NUDT3	Nudix hydrolase 3 (AtNUDT3) (EC 3.6.1.-)	Nudix hydrolase	NA | NA | NA		FUNCTION: Probably mediates the hydrolysis of some nucleoside diphosphate derivatives. {ECO:0000250}.		MutT/nudix protein-like (Os02g0793300 protein)	Os02g0793300 OJ1249_F12.31 OSNPB_020793300 P0700F06.19			Q8L831	NUDT3_ARATH	Q6K683	Q6K683_ORYSJ							3.6.1.-	cytosol [GO:0005829]; vacuole [GO:0005773]; dipeptidyl-peptidase activity [GO:0008239]; metal ion binding [GO:0046872]	locus:2019848;	TISSUE SPECIFICITY: Expressed in roots, stems and, at lower level, leaves. {ECO:0000269|PubMed:15878881}.		AT1G79690	0	0	0	0	0	0	0	0	0	0	0	0	0	0	0	0	0	0	0	0	0	0	0.0512821	0.333333	0.282051	1	0.923077	0.897436	0.564103	0.307692	0.179487	0.179487	0.128205	0.128205	0.25641	0.025641	0.0769231	0.0769231	0.0512821	0	0.0512821	0	0	0	0	0	0.0512821	0.025641	0	0	0	0.025641	0	0	0.025641	0.025641	0	0	0	0	0	0	0	0	0	0	0	0	0	0	0	0	0.0208333	0.0208333	0	0	0	0	0	0	0	0.0416667	0.270833	1	0.875	0.104167	0.104167	0.0416667	0.0208333	0.0208333	0.0416667	0	0.0208333	0	0.0208333	0.0208333	0.125	0.0208333	0.0208333	0	0	0	0	0	0	0	0	0	0	0	0	0	0.0480769	0.0961538	0.0528846	0.00480769	0.0288462	0.0625	0.0144231	0.0480769	0.0673077	0.0721154	0.0144231	0.0865385	0.0432692	0.0144231	0.00961538	0.0480769	0.0192308	0.0576923	0.0721154	0.0144231	0.0865385	0.129808	0.0336538	0.0288462	0.00961538	0.0192308	0.0432692	0.0817308	0.134615	0.144231	0.264423	0.399038	1	0.730769	0.802885	0.682692	0.341346	0.596154	0.451923	0.379808	0.389423	0.360577	0.307692	0.269231	0.394231	0.466346	0.322115	0.283654	0.274038	0.211538	0.211538	0.225962	0.225962	0.1875	0.182692	0.163462	0.0673077	0.0913462	0.201923	0.192308	0	0	0	0	0	0	0	0	0	0	0	0	0	0	0	0	0	0	0	0	0	0.0526316	0.0526316	0.131579	1	0.289474	0.105263	0.184211	0.157895	0.105263	0.131579	0.131579	0.0526316	0.0526316	0	0	0.263158	0.0263158	0	0	0.0526316	0	0	0.0526316	0.0263158	0	0.0263158	0.0263158	0.105263	0.0789474	0.0526316	0.0789474	0.210526	0.131579	0.210526	0.236842	0.0526316	0.184211	0.236842	0.236842	0.263158	0.131579	0.315789	0	0.0789474	0.157895	0.210526	0.0789474	0.105263	0.263158	0.184211	0.131579	0.0263158	0.131579	0.263158	0.342105	0.342105	0.289474	0.105263	0.368421	0.263158	0.105263	0.105263	0	0.105263	0.0263158	0.210526	0	0	0	0	0	0	0	0	0	0	0	0	0	0	0	0.0166667	0	0	0	0	0	0	0	0.0166667	0	0	0.05	0.05	0.85	1	0.1	0.0833333	0.0666667	0	0.616667	0.0333333	0.116667	0.0666667	0.0833333	0.05	0.166667	0.0833333	0.2	0.0833333	0.1	0.1	0.216667	0.0666667	0.0666667	0.0333333	0.0666667	0.0833333	0.133333	0.133333	0.166667	0.116667	0	0.15	0.133333	0.0833333	0.0166667	0.05	0.0333333	0.05	0.15	0.25	0.2	0.166667	0.0333333	0	0.05	0.0833333	0.0333333	0.05	0.0166667	0	0.0333333	0.05	0	0.0333333	0.0333333	0.0166667	0.0166667	0	0	0	0	0.0166667	0	0	0	0	0	0	0	0	0	0	0	0	0	0	0	0	0	0	0	0	0	0	0	0	0	0.0833333	0	0	0	0	0	0	0	0	0.0833333	1	0.583333	0.166667	0.0833333	0.0833333	0	0	0	0	0	0	0	0	0	0	0	0	0	0	0	0	0	0	0	0	0	0	0	0	0	0	0	0	0	0	0	0	0	0	0	0	0	0	0	0	0	0	0	0	0	0	0	0	0	0	0	0	0	0	0	0	0	0	0	0	0	0	0	0	0	0	0	0	0	0	0	0	0	0	0	1	0	0	0	0	0	0	0	0	0	0	0	0	0	0	0	0	0	0	0	0	0	0	0	0	0	0	0	0	0	0	0	0	0	0	0	0	0	0	0	0	0	0	0	0	0	0	0	0	0	0	0	0	0	0	0	0	0	0	0	0	0	0	0	0	0	0	0	0	0	0	0	0	0	0	0	0	0	0	0	0	0	0	0	0	0	0	0	0	0	0	0	0	0	0	0	0	0	0	0	0	0	0	0	0	1	1	0	0	0	0	0	0	0	0	0	0	0	0	0	0	0	0	0	0	0	0	0	0	0	0	0	0	0	0	0	0	0	0	0	0	0	0	0	0	0	0	0	0	0	0	0	0	0	0	0	0	0	0	0.0285714	0.4	1	0.771429	0.371429	0.342857	0.257143	0.2	0.142857	0.371429	0.257143	0.2	0.114286	0	0	0	0	0	0.0285714	0.0285714	0	0	0	0	0.0285714	0.0285714	0	0.0285714	0	0	0	0	0	0	0	0	0	0	0	0	0	0	0	0	0	0	0	0	0	0	0	0	0	0	0	0.0384615	0	0	0	0	0	0.0384615	0.384615	0.346154	0.807692	0.846154	0.692308	0.230769	0.307692	0.884615	1	0.769231	0.538462	0.538462	0.423077	0.538462	0.384615	0.115385	0.307692	0.0384615	0	0.192308	0.115385	0.0384615	0.0769231	0.0384615	0	0	0.0769231	0.0769231	0.0384615	0	0	0	0	0	0	0	0	0	0	0	0	0	0	0	0	0	0	0	0	0	1	0.75	0	0.0833333	0	0	0	0	0	0	0	0.0208333	0	0	0	0	0	0	0	0	0	0	0	0	0	0.0416667	0.395833	1	0.625	0.208333	0.104167	0.0208333	0.0208333	0	0	0.0416667	0.0208333	0.0416667	0.145833	0.458333	0.0833333	0.145833	0.104167	0	0.0208333	0	0	0	0	0	0	0.125	0.0833333	0.0625	0.0208333	0	0	0	0	0	0	0	0	0.0833333	0.125	0.0416667	0	0	0	0	0	0	0	0	0	0	0	0	0.0232558	0	0	0	0	0	0	0	0	0	0	0	0	0	0	0	0.116279	1	0.395349	0.0930233	0	0	0	0	0	0.0465116	0	0.0232558	0	0.0232558	0.162791	0	0	0	0	0	0	0	0	0	0.0465116	0	0	0	0	0	0	0	0	0	0	0	0	0	0	0	0	0	0	0	0	0	0	0	0	0	0.333333	0	0	0	0	0	0	0	0	0	0	0	0	0	0	0	0	0	0	0.333333	0	0	0	0	0	0	0	0	0	0	0	0	0	0	0	0	1	0	0	0	0	0	0	0	0	0	0	0	0	0	0	0	0	0	0	0	0	0	0	0	0	0	0	0	0	0	0	0	0	0	0	0	0	0	0	0	0	0	0	0	0	0	0	0	0	0	0	0	0	0	0	0	0.5	0	0.5	0	0	0	0.5	0	0.5	0	0	0	0.5	0.5	0	0	1	0	0	0.0227273	0.0227273	0	0	0	0	0	0	0	0	0	0	0	0	0.0227273	0	0	0	0	0	0.0227273	0.0681818	0.318182	0.409091	0.590909	0.613636	0.590909	0.545455	0.818182	0.840909	1	0.886364	0.886364	0.863636	0.704545	0.886364	0.886364	0.613636	0.795455	0.772727	0.75	0.272727	0.454545	0.227273	0.522727	0.545455	0.295455	0.522727	0	0	0	0	0	0	0	0	0	0	0	0	0	0	0	0	0	0	0	0	0	0	0	0	0	0	0.05	0.55	0.9	1	0.4	0.75	0.05	0.25	0.3	0.1	0.15	0.2	0.1	0.15	0.2	0.05	0.1	0.2	0.15	0.05	0.1	0.05	0.15	0.05	0.1	0.15	0.1	0.1	0.05	0.05	0.05	0.05	0	0	0	0	0	0	0	0	0	0	0	0	0	0	0	0	0	0	0	0	0	0	0.192308	0.807692	1	0.423077	0.0384615	0	0	0	0	0	0	0	0	0.0384615	0	0	0	0	0	0	0	0	0	0	0	0	0	0	0	0	0	0	0	0	0	0	0	0	0	0	0	0	0	0.0687023	0.244275	1	0.40458	0	0	0	0	0	0.00763359	0	0	0	0	0	0.00763359	0.0152672	0	0	0	0	0	0	0	0	0	0	0	0	0	0	0	0	0	0	0	0	0	0	0	0	0	0	0	0	0	0	0	0	0.588235	0.705882	1	0	0	0	0	0	0	0	0	0	0	0	0	0	0	0	0	0	0	0	0	0	0	0	0	0	0	0	0	0	0	0	0	0	0	0	0	0	0	0	0	0	0	0	0	0	0	0	0	0.0714286	0.5	0.785714	0.928571	0.142857	0.428571	0.285714	0.428571	0.714286	0.571429	0.642857	0.357143	0.357143	0	0.357143	0.428571	0.0714286	0	0.428571	0.5	0.642857	0.357143	0.571429	1	0.285714	0.785714	0.428571	0.785714	0.714286	0.785714	0.785714	0.785714	0.571429	0.714286	0.785714	0.5	1	0.714286	0.142857	0.142857	0.142857	0	0.142857	0.142857	0.142857	0.142857	0.142857	0.214286	0.0869565	0	0	0	0.695652	1	0.391304	0.23913	0.195652	0.0869565	0.0869565	0.0434783	0.0217391	0.0434783	0.0217391	0	0	0	0	0	0	0	0	0.0217391	0	0	0.133333	0.0666667	0	0	0	0	0	0	0.0666667	0	0	0	0.0666667	0	0	0	0	0	0.0666667	0.266667	1	0.866667	0.0666667	0	0	0	0	0	0	0	0	0	0.0666667	0	0	0	0	0	0	0	0	0	0	0	0	0	0	0	0	0	0	0	0	0	0	0	0	0	0	0	0	0	0	0	0	0	0	0	0	0	0	0	0	0	0	0	0	0	0	0	0	0	0	0	0	0	0	0	0	0	0	0	0	0	0	0	0	0	1	0	0	0	0	0	0	0	0	0	0	0	0	0	0	0	0	0	0	0	0	0	0	0	0	0	0	0	0	0	0	0	0	0	0	0	0	0	0	0	0	0	0	0	0	0	0	0	0	0	0	0	0	0	0	0	0	0	0	0	0	0	0	0	0	0	0	0	0	0	0	0	0	0	0	0	0	0	0	0	0	0	0	0	0	0	0	0	0	0	0	0	0	0	0	0	0	0	0	0	0	0	0	0	0	0	0	0	0	0	0	0	0	0	0	0	0	0	0	0	0	0	0	0	0	0	0	0	0	0	0	0	0	0	0	0	0	0	0	0	0	0	0	0	0	0	0	0.0526316	0	0	0	0	0	0	0	0	0	0	0	0	0	0.157895	1	0.421053	0	0	0	0	0	0	0	0	0	0	0	0	0	0	0	0	0	0	0	0	0	0	0	0	0	0	0	0	0	0	0	0	0	0	0	0	0	0	0	0	0	0.0232558	0	0	0	0.116279	0.883721	1	0.186047	0	0	0.0232558	0.0232558	0	0.0232558	0	0	0	0.232558	0.139535	0	0	0	0	0	0	0	0	0	0	0	0.0232558	0	0	0	0	0.0232558	0	0	0	0	0	0	0	0	0	0	0	0	0	0	0	0	0	0.05	0.075	0.05	0.025	0.025	0.1	0.05	0.075	0.025	0.075	0.1	0.075	0.075	0.1	0.1	0.15	0.2	0.2	0.575	0.975	1	0.425	0.225	0.025	0.05	0	0	0	0.025	0.05	0.1	0.175	0.1	0.05	0.025	0.025	0	0	0	0	0.025	0.025	0	0.075	0.025	0	0	0	0	0	0	0	0	0.125	0	0	0	0	0	0	0	0	0	0	0	0	0	0	0	0	0	0	0	0	0	0	0	0	0	0	0	0.25	0	0	0.375	0.625	0.125	0.5	0.25	0.125	0.125	0.25	0	0.75	1	0.25	0.75	0.5	0.5	0.25	0.625	0.5	0.125	0.25	0.125	0	0.0357143	0	0	0.0357143	0.0357143	0	0	0	0.0714286	0.142857	0.142857	0.107143	0.25	0.642857	1	0.678571	0.0714286	0.107143	0.0357143	0.0357143	0	0.0357143	0.0357143	0	0	0.0357143	0.107143	0.0357143	0.0714286	0.0714286	0	0	0	0	0	0	0	0	0	0	0	0	0	0	0	0	0	0	0	0	0	0	0	0	0	0	0	0	0	0	0	0	0	0	0	0	0	0	0	0	0	0	1	0	0	0	0	0	0	0	0	0	0	0	0	0	0	0	0	0	0	0	0	0	0	0	0	0	0	0	0	0	0	0	0	0	0	0	0	1	1	0	0	0	0	0	0	0	0	0	0	0	0	0	0	0	0	0	0	0	0	0	0	0	0	0	0	0	0	0	0.125	1	0.625	0.25	0	0.125	0	0	0	0	0	0	0	0.5	0.25	0	0	0	0	0	0	0	0	0	0	0	0	0	0	0	0	0	0	0	0	0	0	0	0	0	0	0	0	0	0	0	0	0	0	0	0	0	0	0	0	0	0	0	0	0	0	0	0	0	0	0	0	0	0	0	0	0	0	0	0	0	0	0	0	0	0	0	0	0	0	0	0	0	1	1	0.384615	0.461538	0.307692	0	0.0769231	0	0	0.153846	0.0769231	0	0.153846	0.0769231	0.0769231	0.230769	0	0	0	0	0	0	0	0	0	0	0	0	0	0	0	0	0	0	0	0	0.0769231	0	0	0	0	0	0	0	0	0	0	0	0	0	0	0	0	0	0	0	0	0	0	0	0	0	0	0	0	0	0	0	0	0	0	0	0	0	0	0	0	0	0	0	0	0	0	0	0	0	0	0
	ENOG411DQ17			TRUE		11	52	106	158	192	220	248	271	306	345	378	412	451	495	540	580	633	686	743	55		Alpha-L RNA-binding motif/Ribosomal protein S4 family protein (At5g15750) (Ribosomal protein-like)	U3 small nucleolar ribonucleoprotein protein	NA | NA | NA				Os04g0662100 protein (Fragment)	Os04g0662100 OSNPB_040662100			Q683D4	Q683D4_ARATH	A0A0P0WG07	A0A0P0WG07_ORYSJ				R-ATH-6791226;				cytosolic small ribosomal subunit [GO:0022627]; Mpp10 complex [GO:0034457]; small-subunit processome [GO:0032040]; snoRNA binding [GO:0030515]; structural constituent of ribosome [GO:0003735]; mature ribosome assembly [GO:0042256]; rRNA processing [GO:0006364]	locus:2143196;			AT5G15750	0	0	0	0	0	0	0	0	0	0	0	0	0	0	0	0	0	0	0	0	0	0	0	0	0	0	0	0	0	0	0	0	0	0	0	0	0	0	0	0	0	0	0	0	0	0	0	0	0	0	0	0	0	0	0	0	0	0	0	0	0	1	0	0	0	0	0	0	0	0	0	0	0	0	0	0	0	0	0	0	0	0	0	0	0	0	0	0	0	0	0	0	0	0	0	0	0	0	0	0	0	0	0	0	0	0	0	0	0	0	0	0	0	0	0	0	0	0	0	0	0	0	0	0	0	0	0	0	0	0	0	0	0	0	0	0	0	0	0	0	0	0	0	0	0	0	0	0	0	0	0	0	0	0	0	0	0	0	0	0	0	0	0	0	0	0	0	0	0	0	0	0	0	0	0	0	0	0	0	0	0	0	0	0	0	0	0	0	0	0	0	0	0	0	0	0	0	0	0	0	0	0	0	0	0	0	0	0	0	0	0	0	0	0	0	0	0	0	0	0	0	0	0	0	0	0	0	0	0	0	0	0	0	0	0	0	0	0	0	0	0	0	0	0	0	0	0	0	0	0	0	0	0	0	0	0	0	0	0	0	0	0	0	0	0	0	0	0	0	0	0	0	0	0	0	0	0	0	0	0	0	0	0	0	0	0	0	0	0	0	0	0	0	0	0	0	0	0	0	0	0	0	0	0	0	0	0	0	0	0	0	0	0	0	0	0	0	0	0	0	0	0	0	0	0	0	0	0	0	0	0	0	0	0	0	0	0	0	0	0	0	0	0	0	0	0	0	0	0	0	0	0	0	0	0	0	0	0	0	0	0	0	0	0	0	0	0	0	0	0	0	0	0	0	0	0	0	0	0	0	0	0	0	0	0	0	0	0	0	0	0	0	0	0	0	0	0	0	0	0	0	0	0	0	0	0	0	0	0	0	0	0	0	0	0	0	0	0	0	0	0	0	0	0	0	0	0	0	0	0	0	0	0	0	0	0	0	0	0	0	0	0	0	0	0	0	0	0	0	0	0	0	0	0	0	0	0	0	0	0	0	0	0	0	0	0	0	0	0	0	0	0	0	0	0	0	0	0	0	0	0	0	0	0	0	0	0	0	0	0	0	0	0	0	0	0	0	0	0	0	0	0	0	0	0	0	0	0	0	0	0	0	0	0	0	0	0	0	0	0	0	0	0	0	0	0	0	0	0	0	0	0	0	0	0	0	0	0	0	0	0	0	0	0	0	0	0	0	0	0	0	1	0.8	0.4	0.8	0.6	0.2	0.2	0	0	0	0	0	0	0	0	0	0	0	0	0	0	0	0	0	0	0	0	0	0	0	0	0	0	0	0	0	0	0	0	0	0	0	0	0	0	0	0	0	0	0	0	0	0	0	0	0	0	0	0	0	0	0	0	0	0	0	0	0	0	0	0	0	0	0	0	0	0	0	0	0	0	0	0	0	0	0	0	0	0	0	0	0	0	0	0	0	0	0	0	0	0	0	0	0	0	0	0	0	0	0	0	0	0	0	0	0	0	0	0	0	0	0	0	0	0	0	0	0	0	0	0	0	0	0	0	0	0	0	0	0	0	0	0	0	0	0	0	0	0	0	0	0	0	0	0	0	0	0	0	1	0	0	0	0	0	1	0	1	1	0	0	0	0	0	0	0	0	0	0	0	0	0	0	0	0	0	1	0	1	0	0	1	0	0	0	0	0	0	0	0	0	0	0	0	0	0	0	0	0	0	0	0	0	0	0	0	0	0	0	0	0	0	0	0	0	0	0	0	0	0	0	0	0	0	0	0	0	0	0	0	0	0	0	0	0	0	0	0	0	0	0	0	0	0	0	0	0	1	0.25	0	0	0	0	0	0	0	0	0	0	0	0	0	0	0	0	0	0	0	0	0	0	0	0	0	0	0	0	0	0	0	0	0	0	0	0	0	0	0	0	0	0	0	0	0	0	0	0	0	0	0	0	0	0	0	0	0	0	0	0	0	0	0	0	0	0	0	0	0	0	0	0	1	0	0	0	0	0	0	0	0	0	0	0	0	0	0	0	0	0	0	0	0	0	0	0	0	0	0	0	0	0	0	0	0	0	0	0	0	0	0	0	0	0	0	0	0	0	0	0	0	0	0	0	0	0	0	0	0	0	0	0	0	0	0	0	0	0	0	0	0	0	0	0	0	0	0	0	0	0	0	0	0	0	0	0	0	0	0	0	0	0	0	0	0	0	0	0	0	0	0	0	0	0	0	0	0	0	0	0	0	0	0	0	0	0	0	0	0	0	0	0	0	0	0	0	0	0	0	0	0	0	0	0	0	0	0	0	0	0	0	0	0	0	0	0	0	0	0	0	0	0	0	0	0	0	0	0	0	0	0	0	0	0	0	0	0	0	0	0	0	0	0	0	0	0	0	0	0	0	0	0	0	0	0	0	0	0	0	0	0	0	0	0	0	0	0	0	0	0	0	0	0	0	0	0	0	0	0	0	0	0	0	0	0	0	0	0	0	0	0	0	0	0	0	0	0	0	0	0	0	0	0	0	0	0	0	0	0	0	0	0	0	0	0	0	0	0	0	0	0	0	0	0	0	0	0	0	0	0	0	0	0	0	0	0	0	0	0	0	0	0	0	0	0	0	0	0	0	0	0	0	0	0	0	0	0	0	0	0	0	0	0	0	0	0	0	0	0	0	0	0	0	0	0	0	0	0	0	0	0	0	0	0	0	0	0	0	0	0	0	0	0	0	0	0	0	0	0	0	0	0	0	0	0	0	0	0	0	0	0	0	0	0	0	0	0	0	0	0	0	0	0	0	0	0	0	0	0	0	0	0	0	0	0	0	0	0	0	0	0	0	0	0	0	0	0	0	0	0	0	0	0	0	0	0	0	0	0	0	0	0	0	0	0	0	0	0	0	0	0	0	0	0	0	0	0	0	0	0	0	0	0	0	0	0	0	0	0	0	0	0	0	0	0	0	0	0	0	0	0	0	0	0	0	0	0	0	0	0	0	0	0	0	0	0	0	0	0	0	0	0	0	0	0	0	0	0	0	0	0	0	0	0	0	0	0	0	0	0	0	0	0	0	0	0	0	0	0	0	0	0	0	0	0	0	0	0	0	0	0	0	0	0	0	0	0	0	0	0	0	0	0	0	0	0	0	0	0	0	0	0	0	0	0	0	0	0	0	0	0	0	0	0	0	0	0	0	0	0	0	0	0	0	0	0	0	0	0	0	0	0	0	0	0	0	0	0	0	0	0	0	0	0	0	0	0	0	0	0	0	0	0	0	0	0	0	0	0	0	0	0	0	0	0	0	0	0	0	0	0	0	0	0	0	0	0	0	0	0	0	0	0	0	0	0	0	0	0	0	0	0	0	0	0	0	0	0	0	0	0	0	0	0	0	0	0	0	0	0	0	0	0	0	0	0	0	0	0	0	0	0	0	0	0	0	0	0	0	0	0	0	0	0	0	0	0	0	0	0	0	0	0	0	0	0	0	0	0	0	0	0	0	0	0	0	0	0	0	0	0	0	0	0	0	0	0	0	0	0	0	0	0	0	0	0	0	0	0	0	0.363636	0.727273	1	0.727273	0.272727	0.636364	0.363636	0.181818	0.0909091	0.0909091	0.0909091	0	0	0.272727	0.272727	0.0909091	0	0.0909091	0.181818	0.181818	0	0	0	0	0	0	0	0	0	0	0	0.272727	0.181818	0.181818	0.181818	0	0.0909091	0.272727	0.0909091	0.0909091	0.0909091	0.272727	0.272727	0.181818	0.272727	0.181818	0	0	0	0	0	0	0	0	0	0	0	0	0	0	0	0	0	0	0	0	0	0	0	0	0	0	0	0	0	0	0	0	0	0	0	0	0	0	0	0	0	0	0	0	0	0	0	0	0	0	0	0	0	0	0	0	0	0	0	0	0	0	0	0	0	0	0	0	0	0	0	0	0	0	0	0	0	0	0	0	0	0	0	0	0	0	0	0	0	0	0	0	0	0	0	0	0	0	0	0	0	0	0	0	0	0	0	0	0	0	0	0	0	0	0	0	0	0	0	0	0	0	0	0	0	0	0	0	0	0	0	0	0	0	0	0	0	0	0	0	0	0	0	0	0	0	0	0	0	0	0	0	0	0	0	0	0	0	0	0	0	0	0	0	0	0	0	0	0	0	0	0	0	0	0	0	0	0	0	0	0	0	0	0	0	0	0	0	0	0	0	0	0	0	0	0	0	0	0	0	0	0	0	0	0	0	0	0	0	0	0	0	0	0	0	0	0	0	0	0	0	0	0	0	0	0	0	0	0	0	0	0	0	0	0	0	0	0	0	0	0	0	0	0	0	0	0	0	0	0	0	0	0	0	0	0	0	0	0	0	0	0	0	0	0	0	0	0	0	0	0	0	0	0	1	0	0	0	0	0	0	0	0	0	0	0	0	0	0	0	0	0	0	0	0	0	0	0	0	0	0	0	0	0	0	0	0	0	0	0	0	0	0	0	0	0	0	0	0	0	0	0	0	0	0	0	0	0	0	0	0	0	0	0	0	0	0	0	0	0	0	0	0	0	0	0	0	0	0	0	0	0	0	1	0	0	0	0	0	0	0	0	0	0	0	0	0	0	0	0	0	0	0	0	0	0	0	0	0	0	0	0	0	0	0	0	0	0	0	0	0	0	0	0	0	0	0	0	0	0	0	0	0	0	0	0	0	0	0	0	0	0	0	0	0	0	0	0	0	0	0	0	0	0	0	0	0	0	0	0	0	0	0	0	0	0	0	0.5	1	0.5	0	0.5	0.5	0.5	0.5	0	0.5	0	0	0	0	0	0	0	0	0	0	0	0	0	0	0	0	0	0	0	0	0	0	0	0	0	0	0	0	0	0	0	0	0	0	0	0	0	0	0	0	0	0	0	0	0	0	0	0
	ENOG411DZVD			TRUE		11	52	106	158	192	220	248	271	306	345	378	412	451	495	540	580	633	686	743	56		AT4g28450/F20O9_130 (WD repeat and SOF domain-containing protein 1)	DDB1- and CUL4-associated factor	NA | NA | NA				Os01g0238900 protein	Os01g0238900 OSNPB_010238900			Q93VK1	Q93VK1_ARATH	A0A0P0V0F4	A0A0P0V0F4_ORYSJ				R-ATH-6791226;R-ATH-8951664;				Cul4-RING E3 ubiquitin ligase complex [GO:0080008]; nucleolus [GO:0005730]; small-subunit processome [GO:0032040]; maturation of SSU-rRNA from tricistronic rRNA transcript (SSU-rRNA, 5.8S rRNA, LSU-rRNA) [GO:0000462]	locus:2121328;			AT4G28450	0	0	0	0	0	0	0	0	0	0	0	0	0	0	0	0	0	0	0	0	0	0	0	0	0	0	0	0	0	0	0	0	0	0	0	0	0	0	0	0	0	0	0	0	0	0	0	0	0	0	0	0	0	0	0	0	0	0	0	0	0	0	0	0	0	0	0	0	0	0	0	0	0	0	0	0	0	0	0	0	0	0	0	0	0	0	0	0	0	0	0	0	0	0	0	0	0	0	0	0	0	0	0	0	0	0	0	0	0	0	0	0	0	0	0	0	0	0	0	0	0	0	0.5	0	0	0.5	0	0	0	0	0	0	0	0	0	0	0	0	0	0	0	0	0	0	0.5	0	0	0	0	0	0	0	0.5	1	0.5	0	0	0	0	0	0	0	0	0	0	0	0	0	0	0	0	0	0	0	0	0	0	0	0	0	0	0	0	0	0	0	0	0	0	0	0	0	0	0	0	0	0	0	0	0	0	0	0	0	0	0	0	0	0	0	0	0	0	0	0	0	0	0	0	0	0	0	0	1	0	0	0	0	0	0	1	0	0	0	0	0	0	0	0	0	0	0	0	0	0	0	0	0	0	0	0	0	1	0	0	0	0	0	0	0	0	0	0	0	0	0	0	0	0	0	0	0	0	0	0	0	0	0	0	0	0	0	0	0	0	0	0	0	0	0	0	0	0	0	0	0	0	0	0	0	0	0	0	0	0	0	0	0	0	0	0	0	0	0	0	0	0	0	0	0	0	0	0	0	0	0	0	0	0	0	0	0	0	0	0	0	0	0	0	0	0	0	0	0	0	0	0	0	0	0	0	0	0	0	0	0	0	0	0	0	0	0	0	0	0	0	0	0	0	0	0	0	0	0	0	0	0	0	0	0	0	0	0	0	0	0	0	0	0	0	0	0	0	0	0	0	0	0	0	0	0	0	0	0	0	0	0	0	0	0	0	0	0	0	0	0	0	1	0	0	0	0	0	0	0	0	0	0	0	0	0	0	0	0	0	0	0	0	0	0	0	0	0	0	0	0	0	0	0	0	0	0	0	0	0	0	0	0	0	0	0	0	0	0	0	0	0	0	0	0	0	0	0	0	0	0	0	0	0	0	0	0	0	0	0	0	0	0	0	0	0	0	0	0	0	0	0	0	0	0	0	0	0	0	0	0	0	0	0	0	0	0	0	0	1	0	0	0	0	0	0	0	0	0	0	0	0	0	0	0	0	0	0	0	0	0	0	0	0	0	0	0	0	0	0	0	0	0	0	0	0	0.4	0.8	0.6	0.8	1	0	0.4	0	0	0	0	0	0	0	0	0	0	0	0	0	0	0	0	0.2	0	0	0	0	0	0	0	0	0	0	0	0.2	0	0.2	0	0	0	0	0	0	0	0	0	0	0	0	0	0	0	0	0	0	0	0	0	0	1	1	0	0	1	0	1	0	0	0	0	0	1	0	0	0	0	0	0	0	0	0	0	0	0	0	0	1	0	0	0	0	0	0	0	0	0	0	0	1	0	0	0	0	0	0	0	0	0	0	0	0	0	0	0	0	0	0	0	0	0	0	0	0	0	0	0	0	0	0	0	0	0	0	0	0	0	0	0	0	0	0	0	0	0	0	0	0	0	0	0	0	0	0	0	0	0	0	0	0	0	0	0	0.75	0.25	0.5	0.25	0.75	0.25	0.25	0.25	1	0	0	0	0.25	0	0	0	0.25	0	0.25	0	0	0.25	0.25	0.5	0	0	0.333333	1	0.666667	0.666667	0.333333	0.333333	0	0	0	0	0	0	0	0	0	0	0	0	0	0	0	0	0	0	0	0	0	0	0	0	0	0	0	0	0	0	0	0	0	0	0	0	0	0	0	0	0.333333	0	0	0	0	0	0	0	0	0	0	0	0	0	0	0	0	0	0	0	0	0	1	0.333333	0.333333	0	0	0	0	0	0	0	0	0	0	0	0	0	0	0	0	0	0.333333	0	0.333333	0	0	0	0	0	0	0.333333	0	0	0	0	0	0	0	0	0	0	0	0	0	0	0	0	0	0	0	0	0	0	0	0	0	0	0	0	0	0	0	0.333333	0	0	0	0	0	0	0	0	1	0	0	0	0	0	0	0	0	0	0	0	0	0	0	0	0	0	0	0	0	0	0	0	0	0	0	0	0	0	0	0	0	0	0	0	0	0	0	0	0	0	0	0	0	0	0	0	0	0	0	0	0	0	0	0	0	0	0	0	0	0	0	0	0	0	0	0	0	0	0	0	0	0	0	0	0	0	0	0	0	0	0	0	0	0	0	0	0	0	0	0	0	0	0	0	0	0	0	0	0	0	0	0	0	0	0	0	0	0	0	0	0	0	0	0	0	0	0	0	0	0	0	0	0	0	0	0	0	0	0	0	0	0	0	1	0	0	0	0	0	1	0	1	0	0	0	0	0	1	0	0	1	0	0	0	0	0	0	0	0	0	0	0	0	0	0	0	0	0	0	0	0	0	0	0	0	0	0	0	0	0	0	0	0	0	0	0	0	0	0	0	0	0	0	1	0	0	0	0	0	0	0	0	0	0	0	0	0	0	0	0	0	0	0	0	0	0	0	0	0	0	0	0	1	1	0	0	0	0	0	0	0	0	0	0	0	0	0	0	0	0	0	0	0	0	0	0	0	0	0	0	0	0	0	0	0	0	0	0	0	0	0	0	0	0	0	0	0	0	0	0	0	0	0	0	0	0	0	0	0	0	0	0	0	0	0	0	0	0	0	0	0	0	0	0	0	0	0	0	0	0	0	0	0	0	0	0	0	0	0	0	0	0	0	0	0	0	0	0	0	0	0	0	0	0	0	0	0	0	0	0	0	0	0	0	0	0	0	0	0	0	0	0	0	0	0	0	0	0	0	0	0	0	0	0	0	0	0	0	0	0	0	0	0	0	0	0	0	0	0	0	0	0	0	0	0	0	0	0	0	0	0	0	0	0	0	0	0	0	0	0	0	0	0	0	0	0	0	0	0	0	0	0	0	0	0	0	0	0	0	0	0	0	0	0	0	0	0	0	0	0	0	0	0	0	0	0	0	0	0	0	0	0	1	0	0	0	0	0	0	0	0	1	0	0	0	0	0	0	0	0	0	1	0	0	0	0	0	0	0	0	0	0	0	0	0	0	0	0	0	0	0	0	0	0	0	0	0	0	0	0	0	0	0	0	0	0	0	0	0	0	0	0	0	0	0	0	0	0	0	0	0	0	0	0	0	0	0	0	0	0	0	0	0	0	0	0	0	0	0	0	0	0	0	0	0	0	0	0	0	0	0	0	0	0	0	0	0	0	0	0	0	0	0	0	0	0	0	0	0	0	0	0	0	0	0	0	0	0	0	0	0	0	0	0	0	0	0	0	0	0	0	0	0	0	0	0	0	0	0	0	0	0	0	0	0	0	0	0	0	0	0	0	0	0	0	0	0	0	0	0	0	0	0	0	0	0	0	0	0	0	0	0	0	0	0	0	0	0	0	0	0	0	0	0	0	0	0	0	0	0	0	0	0	0	0	0	0	0	0	0	0	0	0	0	0	0	0	0	0	0	0	0	0	0	0	0	0	0	0	0	0	0	0	0	0	0	0	0	0	0	0	0	0	0	0	0	0	0	0	0	0	0	0	0	0	0	0	0	0	0	0.0666667	0.733333	1	0.666667	0.133333	0.333333	0	0	0	0	0	0	0	0	0	0	0	0	0	0	0	0	0	0	0	0	0	0	0	0	0	0	0	0	0	0	0	0	0	0	0	0	0	0	0	0	0	0	0	0	1	0	0	0	0	0	0	0	0	0	0	0	0	0	0	0	0	0	0	0	0	0	0	0	0	0	0	0	0	0	0	0	0	0	0	0	0	0	0	0	0	0	0	0	0	0	0	0	0	0	0	0	0	0	0	0	0	0	0	0	0	0	0	0	0	0	0	0	0	0	0	0	0	0	0	0	0	0	0	0	0	0	0	0	0	0	0	0	0	0	0	0	0	0	0	0	0	0	0	0	0	0	0	0	0	0	0	0	0	0	0	0	0	0	0	0	0	0	0	0	0	0	0	0	0	0	0	0	0	0	0	0	0	0	0	0	0	0	0	0	0	0	0	0	0	0	0	0	0	0	0	0	0	0	0	0	0	0	0	0	0	0	0	0	0	0	0	0	0	0	0	0	0	0	0	0	0	0	0	0	1	0	0	1	0	0	0	0	0	0	0	0	0	0	0	0	0	0	0	0	0	0	0	0	0	0	0	0	0	0	0	0	0	1	0	0	0	0	0	0	0	0	0	0	0	0	0	1	0	0	0	0	0	0	0	0	0	0	0	0	0	0	0	0	0	0	0	0	0	0	0	0	0	0	0	0	0	0	1	0	0	0	0	0	0	0	0	0	0	0	0	0	0	0	0	0	0	0	0	0	0	0	0	0	0	0	0	0	0	0	0	1	0.4	0.2	0	0.2	0	0.2	0.2	0	0	0	0	0	0	0	0	0.2	0	0	0	0	0	0	0	0	0	0	0	0	0.2	0	0	0	0	0	0	0	0	0	0	0	0	0	0	0	0	0	0	0	0	0	0	0	0	0	0	0	0	1	0	0	0	0	0	0	0	0	0	0	0	0	0	0	0	0	0	0	0	0	0	0	0	0	0	0	0	0	1	0	0	0	0	0	0	0	0	0	0	0	0	0	0	0	0	0	0	0	0	0	0	0	0	0	0	0	0	0	0	0	0	0	0	0	0	0.125	0.125	0.166667	0.125	0.0416667	0	0	0	0	0	0	0	0	0.0416667	0	0.0416667	0.166667	0.75	0.916667	1	0.791667	0.375	0.333333	0.416667	0.333333	0.125	0.125	0.125	0.0833333	0	0	0	0	1	0	0	0	0	0	0	0	0	0	0.5	0	0	0	0	0	0	0	0	0	0	0	0	0	0	0	0	0	0	0	0	0	0	0	0	0	0	0	0	0	0	0	0
	ENOG411DSE1			TRUE		12	58	115	170	206	237	266	293	329	368	402	436	477	523	568	610	663	716	773	57		Probable lactoylglutathione lyase, chloroplastic (EC 4.4.1.5) (Glyoxalase I)	Lactoylglutathione lyase	NA | NA | NA		FUNCTION: Catalyzes the conversion of hemimercaptal, formed from methylglyoxal and glutathione, to S-lactoylglutathione. {ECO:0000250}.		Lactoylglutathione lyase (EC 4.4.1.5) (Glyoxalase I) (Fragment),Os02g0280500 protein (Fragment)	Os05g0230900 Os05g0230900 OSNPB_050230900,Os02g0280500 Os02g0280500 OSNPB_020280500	FUNCTION: Catalyzes the conversion of hemimercaptal, formed from methylglyoxal and glutathione, to S-lactoylglutathione. {ECO:0000256|RuleBase:RU361179}.		Q8W593	LGUC_ARATH	Q0DJT2,Q0E217	Q0DJT2_ORYSJ,Q0E217_ORYSJ	PATHWAY: Secondary metabolite metabolism; methylglyoxal degradation; (R)-lactate from methylglyoxal: step 1/2.		ARA:AT1G67280-MONOMER;				4.4.1.5	chloroplast [GO:0009507]; chloroplast stroma [GO:0009570]; stromule [GO:0010319]; thylakoid [GO:0009579]; thylakoid lumen [GO:0031977]; lactoylglutathione lyase activity [GO:0004462]; metal ion binding [GO:0046872]; methylglyoxal catabolic process to D-lactate via S-lactoyl-glutathione [GO:0019243]; response to cold [GO:0009409]	locus:2019574;			AT1G67280	0	0	0	0	0.0238095	0.119048	0.380952	0.904762	1	0.785714	0.547619	0.595238	0.52381	0.5	0.285714	0.261905	0.047619	0.047619	0	0.0238095	0.0238095	0	0	0.0238095	0	0.0238095	0	0.0238095	0	0	0	0	0	0	0	0	0	0	0	0	0	0	0	0	0	0	0	0	0	0	0	0	0	0	0	0	0	0	0	0	0	0	0	0	0	0	0	0	0	0	0	0	0	0	0	0.0625	0	0	0	0	0	0	0	0	0.03125	0.03125	0.5625	1	0.78125	0.4375	0.28125	0.28125	0.1875	0.15625	0.125	0.09375	0.125	0.09375	0.21875	0.1875	0.125	0.09375	0	0	0.03125	0	0.0625	0.03125	0	0.03125	0	0	0	0	0	0	0	0	0.0454545	0.409091	0.136364	0.318182	0.0454545	0	0	0.0454545	0	0.136364	0.409091	0.727273	1	0.818182	1	0.727273	0.227273	0.409091	0.227273	0.136364	0.136364	0.0909091	0.136364	0.0909091	0.181818	0.181818	0.181818	0	0.136364	0.0909091	0	0.0454545	0.136364	0.0454545	0	0.0454545	0	0.0909091	0.0454545	0.0454545	0.0454545	0	0	0.0454545	0.0454545	0	0.0454545	0.0454545	0.0454545	0.0909091	0	0	0.0454545	0	0	0	0	0	0	0.909091	0	0.181818	0	0.272727	0.181818	0.727273	1	0.636364	0	0.0909091	0.0909091	0	0	0	0	0	0	0	0	0	0	0.0909091	0	0	0	0	0	0	0	0	0	0	0	0	0	0	0	0	0	0	0	0	0	0	0	0	0	0	0	0	0	0	0	0	0	0	0	0	0	0	0	0	0	0	0	0	0	0	0	0	0	0	0	0	0	0	0	0	0	0	0	0	0	0	0	0	0	0	0	0	0	0	0	0	0.315789	1	0.526316	0.421053	0.210526	0.368421	0	0	0	0	0	0	0	0	0	0	0	0	0	0	0	0	0	0	0	0	0	0	0	0	0	0	0	0	0	0	0	0	0	0	0	0	0	0	0	0	0	0	0	0	0	0	0	0	0	0	0	0	0	0	0	0	0	0	0	0	0	0	0	0	0	0	0	0	0	0	0	0	0	0	0	0	0	0	0	0	0	0	0	0	1	0.875	0.5	0.375	0	0	0	0.125	0	0	0	0	0	0	0	0	0	0	0	0	0	0	0	0	0	0	0	0	0	0	0	0	0	0	0	0	0	0	0	0	0	0	0	0	0	0	0	0	0	0	0	0	0	0	0	0	0	0	0	0	0	0	0	0	0	0	0	0	0	0	0	0	0	0	0	0	0	0	0	0	0	0	0	0	0	0	0	0.764706	0	0.705882	0	0	0	0	0.117647	0.117647	0.0588235	0	0	0	0	0	0	0	0	0	0	0	0	0	0	0	0	0	0	0	0	0	0	0	0	0	0	0	0	0	0	0	0	0	0	0	0	0	0	0	0	0	0	0.588235	0	0	0	0	0	0	0	0	0	0	1	0	0	0	0	0	0	0	0	0	0	0.117647	0	0	0	0	0	0	0	0	0	0	1	0	0	0	0	0	0.588235	0	0	0.25	0	0.25	0.5	0.25	0	0.25	0	0	0	0	0	0	0	1	0.5	0.5	1	0.25	0	0	0	0	0	0	0	0	0.25	0	0	0	0	0	0	0	0	0	0	0	0	0	0	0	0	0	0	0	0	0	0	0	0	0	0	0	0	0	0	0	0	0	0	0	0	0.272727	1	0.454545	0.363636	0.0909091	0	0	0	0	0	0	0	0	0	0	0	0	0	0	0	0	0	0	0	0	0	0	0	0	0	0	0	0	0	0	0	0	0	0	0	0	0	0	0	0	0	0	0	0	0	0	0	0	0.254237	0.0677966	0	0.135593	0	0	0	0	0	0	0	0.0677966	1	0.881356	0.135593	0.305085	0.271186	0.237288	0.322034	0.152542	0.186441	0.135593	0.0508475	0.101695	0.0169492	0.169492	0.0847458	0.101695	0.0677966	0.0338983	0.0847458	0	0	0	0	0	0.135593	0.101695	0.0169492	0.0169492	0.0169492	0	0.0169492	0	0	0	0	0	0	0.0508475	0.0169492	0	0	0	0.1	0	0	0	0.1	0	0	0	0	0	0	0	0	0.1	0	0	0	0	1	0.7	0	0	0	0	0	0	0	0	0	0	0	0	0	0	0	0.0357143	0	0	0	0.0357143	0.0357143	0	0	0	0	0	0	0	0	0.285714	0.857143	1	0.964286	0.714286	0.321429	0.464286	0.464286	0.321429	0.285714	0.0357143	0.0714286	0.107143	0.214286	0.285714	0.428571	0.178571	0.107143	0.0714286	0	0	0.107143	0.0714286	0	0.0357143	0.0714286	0.25	0.142857	0.107143	0	0.0357143	0	0	0.0357143	0	0	0.0357143	0.0714286	0.107143	0.0714286	0	0	0	0	0	0	0.0163934	0	0.0163934	0	0	0	0	0	0	0	0	0	0	0.0163934	0.0327869	0.0163934	0	0	0	0	0	0.0163934	0.590164	1	0.688525	0.360656	0.147541	0.131148	0.147541	0.0983607	0	0.180328	0.131148	0.0819672	0.0819672	0.0491803	0.0983607	0	0.0163934	0	0.0327869	0	0	0	0	0	0.0491803	0.0327869	0.0163934	0.0163934	0	0	0	0	0	0	0	0	0	0	0	0	0	0	0	0	0	0	0	0	0	0	0	0.5	0	0.5	0	0	0	0	0	0.5	0	1	0	0	0	0	0	0	0	0	0	0	0	0	0	0	0	0	0	0	0	0	0	0	0	0	0	0	0	0	0	0	0	0	0	0	0	0	0	0.224138	0.0172414	0	0	0	0	0.103448	0.275862	0.448276	0.896552	1	0.793103	0.62069	0.775862	0.5	0.482759	0.482759	0.396552	0.448276	0.241379	0.413793	0.413793	0.137931	0.310345	0.275862	0.275862	0.431034	0.275862	0.275862	0.224138	0.12069	0.189655	0.0862069	0.396552	0.103448	0.275862	0.12069	0.241379	0.224138	0.224138	0.224138	0.172414	0.206897	0.103448	0.137931	0.224138	0.0689655	0.224138	0.172414	0.224138	0.189655	0.0862069	0.155172	0.0689655	0.103448	0.12069	0.0172414	0	0.0526316	0.157895	0.0526316	0	0.157895	0.578947	1	0.578947	0.473684	0.789474	0.473684	0.578947	0.368421	0.263158	0.315789	0.210526	0	0.105263	0.0526316	0.0526316	0.105263	0.105263	0.105263	0.0526316	0.0526316	0.0526316	0	0	0	0	0	0	0	0	0	0	0	0	0	0.0526316	0	0	0	0	0	0	0	0	0.08	0.08	0	0.04	0.12	0.04	0.24	0.28	0.88	1	0.72	0.4	0.16	0.32	0.2	0.16	0.08	0.08	0.04	0.08	0	0.12	0	0.04	0	0	0.04	0	0	0	0	0	0	0	0	0.04	0	0	0	0	0	0	0	0	0	0	0	0	0	0	0	0	0	0	0	0	0	0	0	0	0	0	0	0	0	0	0	0	0	0	0	0	0	0	0.0888889	0	0	0	0	0.0222222	0	0.0444444	0	0	0.177778	0.488889	1	0.777778	0.577778	0.4	0.133333	0	0.155556	0.155556	0.2	0.177778	0.355556	0.0888889	0.288889	0.222222	0.133333	0.0666667	0	0	0.0222222	0	0	0	0.86	0	0	0	0	0	0	0	0	0	0	0	0	0	0	0	0	0	0	0.02	0.34	1	0.36	0	0	0.04	0	0	0	0.08	0	0	0.04	0.04	0	0	0	0	0	0.02	0	0	0	0	0.02	0	0	0	0	0	0	0	0	0	0	0	0	0	0	0	0	0	0	0	0	0	0	0	0	0	0	1	0	0	0	0	0	0	0	0	0.5	0	0	0	0	0	0	0	0	0.5	0	0	0	0	0	0	0	0	0	0	0	0	0	0	0	0	0	0	0	0	0	0	0	0	0	0	0	0	0	1	0	0	0	0	0	0	0	0	0	0	0	0	0	0	0	0	0	0	0	0	0	0	0	0	0	0	0	0	0	0	0	0	0	0	0	0	0	0	0	0	0	0	0	0	0	0	0	0	0.5	1	0.857143	0.428571	0.0714286	0.214286	0.142857	0.142857	0	0	0	0.0714286	0	0	0	0	0	0	0	0	0	0	0	0	0	0.0294118	0.0588235	0.0294118	0.0294118	0	0.0294118	0	0	0	0	0.0294118	0	0	0	0	0	0	0	0.117647	0.588235	0.852941	1	0.676471	0.382353	0.382353	0.205882	0	0.235294	0.235294	0.117647	0.0882353	0.205882	0.264706	0.323529	0.294118	0.294118	0.558824	0.705882	0.617647	0.617647	0.5	0.382353	0.235294	0.0294118	0.176471	0.117647	0.117647	0	0.0882353	0.0294118	0.0294118	0.0882353	0.555556	0.388889	0.333333	0	0	0	0	0	0	0	0.0555556	0	1	0.444444	0	0.777778	0.333333	0	0.666667	0	0	0	0	0	0	0.111111	0	0	0	0	0	0	0	0	0	0	0	0	0	0	0	0	0	0	0	0	0	0	0	0	0	0	0	0	0	0	0	0	0.0555556	0	0	0	0	0	0	0	0	0	0	0	0	0	0	0	0	0	0	0	0.0555556	0	0	0	0	0	0	0	0.25	0.25	0.1	0.15	0.1	0.85	0.4	0.5	0.5	0.75	0.9	0.85	0.5	0.2	0.55	1	0.75	0.5	0.15	0	0	0	0	0	0	0	0	0	0	0	0	0	0	0	0	0	0	0	0	0	0	0	0	0	0	0	0	0	0	0	0	0	0	0	0	0	0	0	0	0	0	0	0	0	0	0	0	0	0	0	0	0	0	0	0	0	0	0	0	0	0	0	0	0	0	0	0	0	0	0	0	0	0	0	0	0	0.0208333	0	0.0208333	0	0.0208333	0	0	0.0208333	0	0	0	0	0	0	0	0.0416667	0	0	0	0	0	0	0	0	0	0.520833	1	0.8125	0.208333	0.354167	0.229167	0.208333	0.1875	0.125	0	0.0625	0.0208333	0.0208333	0.125	0.0208333	0.0208333	0	0	0	0	0	0	0	0	0	0	0	0	0	0	0	0	0	0	0	0	0	0	0	0	0	0	0	0	0	0	0	0.0877193	0.578947	1	0.561404	0.298246	0.280702	0.175439	0.210526	0.157895	0.157895	0.175439	0.0877193	0.0701754	0.175439	0.245614	0.122807	0.0526316	0.0175439	0.0175439	0.0175439	0	0	0.0175439	0	0	0.0175439	0.122807	0.0175439	0	0	0	0	0	0	0	0	0	0	0.0175439	0	0	0	0	0	0	0.0169492	0.0169492	0.0508475	0	0	0	0	0	0	0	0	0	0	0	0	0	0	0	0	0.0169492	0.0169492	0.0508475	0.0847458	0.271186	0.661017	1	0.457627	0.305085	0.186441	0.0338983	0.0338983	0.0169492	0.0169492	0.0169492	0.0169492	0.118644	0.135593	0.237288	0.169492	0.0508475	0.0169492	0	0	0	0	0	0	0.0465116	0	0	0	0	0	0	0	0	0	0	0	0	0.116279	0.348837	1	0.325581	0.767442	0.697674	0.325581	0.0697674	0.27907	0.0465116	0.325581	0.162791	0.27907	0.162791	0.186047	0.209302	0.0232558	0.0697674	0.116279	0.186047	0.139535	0	0.209302	0.0465116	0.186047	0.209302	0.116279	0.0232558	0.162791	0.0697674	0.0930233	0.0232558	0.162791	0	0.139535	0.116279	0.116279	0.162791	0.0465116	0.0930233	0.0465116	0.116279	0.139535	0.0465116	0.0930233	0.0697674	0	0	0	0	0	0.108108	0.135135	0.027027	0.0540541	0	0.027027	0	0	0.027027	0.0540541	0.108108	0.243243	0.486486	1	0.945946	0.945946	0.810811	0.540541	0.378378	0.108108	0.162162	0.189189	0.0540541	0.0810811	0.243243	0.27027	0.405405	0.135135	0.0810811	0	0.108108	0	0	0.027027	0.0540541	0	0.0540541	0.027027	0.027027	0.0810811	0	0.0810811	0	0	0	0	0	0	0	0.0181818	0.0181818	0	0.0181818	0.0545455	0.0909091	0.0909091	0.218182	0.236364	0.345455	0.145455	0.745455	0.8	0.6	0.290909	0.236364	0.0727273	0.0909091	0.236364	1	0.654545	0.4	0.490909	0.254545	0.381818	0.309091	0.309091	0.327273	0.290909	0.218182	0.236364	0.2	0.163636	0.309091	0.0727273	0.181818	0.109091	0.254545	0.254545	0.345455	0.290909	0.181818	0.309091	0.127273	0.163636	0.145455	0.236364	0.0545455	0.2	0.181818	0.2	0.181818	0.218182	0.236364	0.236364	0.218182	0.290909	0.254545	0.163636	0.127273	0	0	0	0	0	0	0	0	0	0	0	0	0	0	0	0	0	0	0	0	0	0	0	0	0	0	0	0	0	0	0	0	0	0	0	0	0	0	0	0	0	0	0	0	0	0	0	0	0	0	0	0	0	0	0	0	0	0	0	0	0	0	0	0	0	0	0	0	0	0	0	0	0	0	0	0	0	0	0	0	0	0	0	0	0	0	0	0	0	0	0	0	0	0	0	0	0	0	0	0	0	0	0	0	0	0	0	0	0	0	0	0	0	0	0	0	0	0	0	0	0	0	0	0	0	0	0	0	0	0	0	0	0	0	0	0	0	0	0	0	0	0	0	0	0	0	0	0	0	0	0	0	0	0	0	0	0	0	0	0	0	0	0	0	0	0	0	0	0	0	0	0	0	0	0	0	0	0	0	0	0	0	0	0	0	0	0	0	0	0	0	0	0	0	0	0	0	0	0	0	0	0	0
	ENOG411DSEU			TRUE		12	58	115	170	206	237	266	293	329	368	402	436	477	523	568	610	663	716	773	58		Apospory-associated protein C-like (Apospory-associated protein C-like protein) (Galactose mutarotase-like superfamily protein),Galactose mutarotase-like superfamily protein	Aldose 1-epimerase	NA | NA | NA				Glucose-6-phosphate 1-epimerase (EC 5.1.3.15)	Os09g0327400 OSNPB_090327400 P0706E03.9			Q9FJY6,A0A1P8BDF7	Q9FJY6_ARATH,A0A1P8BDF7_ARATH	Q6K2P3	Q6K2P3_ORYSJ			ARA:GQT-2401-MONOMER;		Biosynthesis of secondary metabolites (01110),Microbial metabolism in diverse environments (01120),Glycolysis / Gluconeogenesis (00010),Metabolic pathways (01100)			apoplast [GO:0048046]; chloroplast [GO:0009507]; chloroplast stroma [GO:0009570]; carbohydrate binding [GO:0030246]; isomerase activity [GO:0016853]; carbohydrate metabolic process [GO:0005975],carbohydrate binding [GO:0030246]; isomerase activity [GO:0016853]; carbohydrate metabolic process [GO:0005975]	locus:2154870;			AT5G66530	0.0166667	0	0	0	0	0	0.133333	0.45	0.466667	0.366667	1	0.983333	0.283333	0.45	0.166667	0.266667	0.0666667	0.0333333	0.0333333	0.0333333	0	0	0.05	0.1	0	0	0	0	0	0	0	0	0	0	0.0166667	0.0666667	0	0	0	0	0	0	0	0	0	0	0	0	0	0.0166667	0	0	0	0	0	0	0	0	0.0166667	0.0166667	0	0	0	0	0	0	0	0.0277778	0	0	0	0	0	0	0	0.0555556	0.0833333	0	0	0	0	0	0	0.0277778	0.111111	0.138889	0.944444	1	0.5	0.25	0.138889	0.0555556	0.111111	0.138889	0.111111	0.111111	0.111111	0.111111	0.166667	0.111111	0.0277778	0.0277778	0.0277778	0.0277778	0.0277778	0.0277778	0.0277778	0.0555556	0.0277778	0.0277778	0.0277778	0.0833333	0	0.0434783	0	0	0	0	0	0.217391	0.130435	0.565217	0.304348	0	0	0.173913	0	0.0869565	0	0.0434783	0.130435	0.130435	1	0.869565	0.391304	0.347826	0.478261	0.434783	0.347826	0.217391	0.26087	0.217391	0.0869565	0.0869565	0.173913	0.0869565	0.217391	0.304348	0	0.0434783	0.0434783	0.0434783	0.0434783	0.0869565	0.0434783	0.0869565	0.0869565	0.130435	0.173913	0.0434783	0.0434783	0.0869565	0.0869565	0.0869565	0.0434783	0.0869565	0.0434783	0.0869565	0	0.0434783	0.130435	0.0434783	0	0	0	0	0	0	0	0	0	0	0	0.4	1	0.8	0.4	0	0	0	0	0	0	0	0	0	0	0	0	0	0	0	0	0	0	0	0	0	0	0	0	0	0	0	0	0	0	0	0	0	0	0	0	0	0	0	0	0	0	0	0	0	0	0	0	0	0	0	0	0	0	0	0	0	0	0	0	0	0	0	0	0	0	0	0	0	0	0	0	0	0	0	0	0	0	0	0	0	0	0	0	0	0	0	0.117647	0.235294	1	0.294118	0.117647	0	0	0	0	0	0	0	0	0	0	0	0	0	0	0	0	0	0	0	0	0	0	0	0	0	0	0	0	0	0	0	0	0	0	0	0	0	0	0	0	0	0	0	0	0	0	0	0	0	0	0	0	0	0	0	0	0	0	0	0	0	0	0	0	0	0	0	0	0	0	0	0	0	0	0	0	0	0	0	0	0	0	0	1	0.947368	0.105263	0	0	0	0	0	0	0.210526	0.0526316	0	0	0	0	0	0.105263	0	0	0	0	0	0	0	0	0	0	0	0	0	0	0	0	0	0	0	0	0	0	0	0	0	0	0	0	0	0	0	0	0	0	0	0	0	0	0	0	0	0	0	0	0	0	0	0	0	0	0	0	0	0	0	0	0	0	0	0	0	0	0	0	0	0	0	0	0	0	0.0909091	0.227273	1	0.227273	0	0.0454545	0.0909091	0.409091	0.181818	0.136364	0	0	0	0	0	0	0	0	0	0	0	0	0	0	0	0	0	0	0	0	0	0	0	0	0	0	0	0	0	0	0	0	0	0	0	0	0	0	0	0	0	0	0.272727	0	0	0	0	0	0	0	0	0	0	0.545455	0	0	0	0	0	0	0	0	0	0	0.0909091	0	0	0	0	0	0	0	0	0	0	0.772727	0	0	0	0	0	0.318182	0	0	0	0	0	0	0	0	0	0	0	0	0	0	0	0	0	0	0	0	0	0	0	0	0	0	0	0	0	0	0	0	0	0	0	0	0	0	0	0	0	0	0	0	0	0	0	0	0	0	0	0	0	0	0	0	0	0	0	0	0	0	0	0	0	0	0	0	0	0	0	0	0	0	0	0	0	0	0	0	0	0	0	0	0	0	0	0	0	0	0	0	0	0	0	0	0	0	0	0	0	0	0	0	0	0	0	0	0	0	0	0	0	0	0	0	0	0	0	0	0	0	0	0	0	0	0	0	0	0	0	0	0	0	0	0	0	0	0	0	0	0	0	0	0	0	0	0	0	0	0	0	0	0	0	0	0	0	0	0	0	0	0	0	0	0	0	0	0	0	0	0	0	0	0	0	0	0	0	0	0	0	0	0	0	0	0	0	0	0	0	0	0	0	0	0	0	0	0.0416667	0	0	0.0416667	0	0	0	0	0	0	0	0	0	0	0	0	0	0	0	0	0	0	0.0416667	0.0416667	0.375	0.791667	1	0.833333	0.5	0.208333	0.333333	0.291667	0.125	0.166667	0	0.125	0.166667	0.208333	0.333333	0.5	0.125	0.0833333	0.0833333	0.0833333	0	0	0	0	0	0.0416667	0.291667	0.208333	0	0	0	0	0	0	0	0	0	0	0.25	0.0833333	0	0	0	0.0344828	0	0	0	0	0	0.0344828	0	0	0	0	0	0	0	0	0	0	0	0	0	0	0	0	0	0	0.275862	0.862069	1	0.448276	0.137931	0.0689655	0.0344828	0.0344828	0	0.137931	0	0	0.103448	0.0344828	0.275862	0	0	0	0	0	0.0344828	0	0	0	0	0.0344828	0	0	0	0	0	0	0	0	0	0	0	0	0	0	0	0	0	0	0	0	0	0.36	0	0	0	0	0	0	0.88	0	0	0	0	0	0	0	0	0	0	0.32	0.16	0.08	0.16	0	0	0	0	0	0	0	0	0	0	0	0	0	0	1	0	0	0	0	0	0	0	0	0	0	0	0	0	0	0.03125	0.96875	1	0.6875	0.875	0.96875	0.71875	0.65625	0.625	0.5	0.375	0.25	0.21875	0.34375	0.34375	0.1875	0.25	0.40625	0.4375	0.28125	0.25	0.21875	0.21875	0.09375	0.1875	0.1875	0.1875	0.21875	0.25	0.125	0.09375	0.09375	0.1875	0.125	0.25	0.125	0.15625	0.0625	0.09375	0.21875	0.15625	0.125	0.125	0.21875	0.1875	0.125	0.1875	0.09375	0.21875	0.15625	0.125	0.09375	0.15625	0.21875	0.0625	0.09375	0.1875	0.0625	0	0.142857	0	0	0	0	0	0	0	0	0	0.0714286	0.785714	1	0.5	0.357143	0.142857	0	0	0	0	0	0	0	0	0.0714286	0	0	0	0	0	0	0	0	0	0	0	0.142857	0	0	0	0	0	0	0	0	0	0	0.0714286	0.111111	0	0	0	0	0	0	0	0	0.666667	1	0.777778	0.111111	0.111111	0	0	0	0	0	0	0	0	0	0	0	0	0	0	0	0	0	0	0	0	0	0	0	0	0	0	0	0	0	0	0	0	0	0	0	0	0	0	0	0	0	0	0	0	0	0	0	0	0	0	0	0	0	0	0	0	0	0	0	0	0.0740741	0	0	0.037037	0	0	0	0	0.0740741	0	0.296296	0.814815	1	0.407407	0.259259	0.185185	0	0	0.0740741	0.0740741	0.0740741	0.148148	0.148148	0.444444	0.481481	0.185185	0.0740741	0.037037	0	0.037037	0	0.037037	0	0	0.416667	0	0	0	0	0	0	0	0	0	0	0	0	0	0	0	0	0	0	0.166667	1	0.416667	0	0	0	0	0	0	0	0	0	0	0.166667	0	0	0	0	0	0	0	0	0	0	0	0	0	0	0	0	0	0	0	0	0	0	0	0	0	0	0	0	0	0	0.5	0	0	0	0.5	0	0	0	1	0	0	0	0	0	0	0	0	0	0	0	0	0	0	0	0	0	0	0	0	0	0	0	0	0	0	0	0	0	0	0	0	0	0	0	0	0	0	0	0	1	0	0	0	0	0	0	0	0	0	0	0	0	0	0	0	0	0	0	0	0	0	0	0	0	0	0	0	0	0	0	0	0	0	0	0	0	0	0	0	0	0	0	0	0	0	0	0	0	0	0	0	0	0	0	1	1	1	0.5	0.5	0.5	0	0	0	0	0	0	0	0	0	0	0	0	0	0	0	0	0	0	0	0	0	0	0	0	0	0	0	0	0	0.04	0	0	0	0	0	0	0	0.04	0.04	0.28	0.96	1	0.44	0.08	0.08	0	0	0.04	0	0	0	0.08	0.48	0.4	0	0	0	0	0	0.04	0	0.04	0	0	0	0.08	0	0	0	0	0	0	0	0	0.263158	0	0	0	0	0	0	0	0	0	0	0	0	1	0.473684	0	0	0	0	0	0	0	0	0	0	0	0	0	0	0	0	0	0	0	0	0	0	0	0	0	0	0	0	0	0	0	0	0	0	0	0	0	0	0	0	0	0	0	0	0	0	0	0	0	0	0	0	0	0	0.0526316	0	0	0	0	0	0	0	0	0	0	0	0.0526316	0	0	0	0	0	0	0	0	0	0	0	0	0	0.153846	1	0.615385	0.384615	0.153846	0.230769	0	0.0769231	0	0	0	0	0	0	0	0	0	0	0	0	0	0	0	0	0	0	0	0	0	0	0	0	0	0	0	0	0	0	0	0	0	0	0	0	0	0	0	0	0	0	0	0	0	0	0	0	0	0	0	0	0	0	0	0	0	0	0	0	0	0	0	0	0	0	0	0	0	0	0	0	0	0	0	0	0	0	0	0	0	0	0	0	0	0	0	0	0	0	0	0	0	0	0	0	0	0	0	0	0	0	0	1	0.555556	0.222222	0.222222	0.333333	0.111111	0.111111	0.111111	0	0.111111	0.111111	0	0.222222	0.333333	0	0	0	0	0	0	0	0	0	0	0	0	0	0	0	0	0	0	0	0	0	0	0	0	0	0	0	0	0	0	0	0	0.0238095	0.5	1	0.452381	0.309524	0.166667	0.0952381	0.0952381	0.0714286	0.0952381	0.119048	0.0714286	0.0714286	0.238095	0.452381	0.285714	0.047619	0.0238095	0.047619	0.047619	0.0238095	0.0238095	0.0238095	0.0238095	0.0238095	0.047619	0.261905	0.0714286	0	0	0	0	0	0.0238095	0	0	0	0	0.0238095	0	0	0	0	0	0	0	0	0	0	0	0	0	0	0	0	0	0	0	0	0	0	0	0	0	0	0	0	0	0	0	0	0	0	0	0	0	0	0	0	0	0	0	0	0	0	0	0	0	0	0	0	0	0	0	0	0	0	0	0	0	0	0	0	0	0	0	0	0	0	0	0	0	0	0	0	0	0	0	0	0	0	0	0	0	0	0	0	0	0	0	0	0	0	0	0	0	0	0	0	0	0	0	0	0	0	0	0	0	0	0	0	0	0	0	0	0	0	0	0	0	0	0	0	0	0	0	0.222222	0.111111	0.222222	0.666667	1	0.777778	0.444444	0.333333	0.111111	0	0	0.111111	0	0.111111	0	0.333333	0.222222	0	0	0	0	0	0	0	0	0	0	0	0	0	0	0	0	0	0	0	0	0	0	0	0	0	0	0	0	0	0	0	0	0	0	0.333333	0.666667	0.666667	1	0.444444	0.111111	0.555556	0.444444	0.666667	0.444444	0.444444	0.555556	0.666667	0.333333	0.444444	0.555556	0.333333	0.222222	0.444444	0.555556	0.444444	0.222222	0.111111	0.333333	0.111111	0.222222	0.222222	0.333333	0.555556	0	0.444444	0.444444	0	0.111111	0.444444	0	0.222222	0.222222	0	0.333333	0.111111	0.222222	0.444444	0.222222	0.444444	0.333333	0.111111	0.222222	0.0119048	0	0.0238095	0.0833333	0.25	0.142857	0.047619	0.130952	0.107143	0.0952381	0.107143	0.0833333	0.0119048	0.0595238	0	0.0595238	0.0238095	0.0119048	0	0.0119048	0.0119048	0	0	0	0	0.0238095	0.154762	0.488095	1	0.904762	0.404762	0.25	0.214286	0.190476	0.107143	0.154762	0.0833333	0.0714286	0.119048	0.107143	0.27381	0.297619	0.130952	0.0714286	0.0833333	0.0357143	0.047619	0.0238095	0	0.5	0	0	0	0	0	0	1	0	0	0	0	0	0	0	0	0.5	0	0	0	0.5	0	0	0	0	0	0	0	0	0	0	0	1	0	0	0	0	0	0	0	0	0	0	0	0.5	0	0	0	0.00980392	0	0	0	0	0.00980392	0.00980392	0.00980392	0.00980392	0.00980392	0.215686	0.22549	0.176471	0	0.0196078	0	0	0.00980392	0.0490196	0.0784314	0.0588235	0.147059	0.843137	1	0.372549	0.284314	0.166667	0.294118	0.264706	0.245098	0.215686	0.196078	0.186275	0.176471	0.27451	0.284314	0.205882	0.156863	0.147059	0.176471	0.137255	0.205882	0.156863	0.127451	0.0882353	0.401961	0.333333	0.362745	0.284314	0.27451	0.205882	0.186275	0.166667	0.22549	0.254902	0.264706	0.264706	0.294118	0.147059	0.344262	0	0	0	0	0.0163934	0.0819672	0.0327869	0.0327869	0	0	0	0	0	0	0	0	0	0	0	0	0	0	0	0.0491803	0.131148	0	0.0163934	0.0163934	0	0	0.0163934	0	0	0	0	0	0.0163934	0	0.42623	1	0.295082	0	0	0.0655738	0.0819672	0
	ENOG411DPZ4	SMC	TRUE			12	55	111	164	199	229	258	284	320	359	393	427	467	513	558	600	653	706	763	59	SMC3,TTN7	Structural maintenance of chromosomes protein 3 (SMC protein 3) (SMC-3) (Chromosome segregation protein SMC-3) (Cohesin complex subunit SMC-3) (Protein TITAN7),Structural maintenance of chromosomes (SMC) family protein	structural maintenance of chromosomes protein	DISRUPTION PHENOTYPE: Altered chromosome dynamics and cell division during seed development, leading to aberrant mitoses and giant polyploid nuclei in endosperm as well as arrested embryos with a few small cells. {ECO:0000269|PubMed:11788751, ECO:0000269|PubMed:11846874, ECO:0000269|PubMed:19533160}. | NA | Embryo defective; Preglobular; Enlarged endosperm nuclei-D. Meinke-2002		FUNCTION: Central component of cohesin, a complex required for chromosome cohesion during the cell cycle. The cohesin complex may form a large proteinaceous ring within which sister chromatids can be trapped. At anaphase, the complex is cleaved and dissociates from chromatin, allowing sister chromatids to segregate. Cohesion is coupled to DNA replication and is involved in DNA repair. The cohesin complex plays also an important role in spindle pole assembly during mitosis and in chromosomes movement (By similarity). Essential protein plant viability. Required for chromosome segregation (e.g. sister chromatid alignment) and cell division during embryogenesis. {ECO:0000250, ECO:0000269|PubMed:11788751, ECO:0000269|PubMed:11846874, ECO:0000269|PubMed:19533160}.						Q56YN8,A0A1P8AZX9	SMC3_ARATH,A0A1P8AZX9_ARATH						R-ATH-2468052;R-ATH-2470946;R-ATH-2500257;	Oocyte meiosis (04114),Meiosis - yeast (04113),Cell cycle - yeast (04111),Cell cycle (04110)			chromatin [GO:0000785]; chromosome, centromeric region [GO:0000775]; cohesin complex [GO:0008278]; cytoplasm [GO:0005737]; nuclear matrix [GO:0016363]; nucleus [GO:0005634]; plasmodesma [GO:0009506]; spindle [GO:0005819]; ATP binding [GO:0005524]; chromatin binding [GO:0003682]; cell division [GO:0051301]; chromosome segregation [GO:0007059]; DNA repair [GO:0006281]; meiotic cell cycle [GO:0051321]; mitotic sister chromatid cohesion [GO:0007064]; sister chromatid cohesion [GO:0007062],cohesin complex [GO:0008278]; ATP binding [GO:0005524]; chromatin binding [GO:0003682]; DNA repair [GO:0006281]; mitotic sister chromatid cohesion [GO:0007064]	locus:2045159;	TISSUE SPECIFICITY: Mostly expressed in flower buds and leaves, and, to a lower extent, in roots and stems. {ECO:0000269|PubMed:15972315}.		AT2G27170	0	0	0	0	0	0	0	0	0	0	0	0	0	0	0	1	0	0	0	0	0	0	0	1	0	0	0	0	0	0	0	0	0	0	0	0	0	0	1	0	0	0	0	0	0	0	0	0	0	0	0	0	0	0	0	0	0	0	0	0	0	1	1	0	0	1	0	0	1	0	0	0	0	0	0	0	0	0	0	0	0	0	0	0	0	0	0	0	0	0	0	0	0	0	1	1	0	0	0	0	0	0	0	0	0	0	1	0	0	0	0	0	0	0	0	0	0	0	1	0	0	0	0	0	1	0	0	0	0	0	1	0	0	0	0	0	0	0	0	0	0	0	0	0	0	0	0	0	0	0	0	0	0	0	0	0	0	0	0	0	0	0	0	0	0	0	0	0	0	0	0	1	0	0	0	0	0	0	0	0	0	0	0	0	0	0	0	0	0	0	0	0	0	0	0	0	0	0	0	0	0	0	0	0	0	0	0	0	0	0	0	0	0	0	0	0	0	0	0	0	0	0	0	0	0	0	0	0	0	0	0	0	0	0	0	0	0	0	0	0	0	0	0	0	0	0	0	0	0	0	0	0	0	0	0	0	0	0	0	0	0	0	0	0	0	0	0	0	0	0	0	0	0	0	0	0	0	0	0	0	0	0	1	0	0	0	0	0	0	0	1	0	0	0	0	0	0	0	0	0	0	0	0	0	0	1	0	0	0	0	0	0	0	0	0	0	0	0	0	0	0	0	0	0	0	0	0	0	0	0	0	0	0	0	0	0	0	0	0	0	0	0	0	0	0	0	0	0	0	0	0	0	0	0	0	0	0	0	0	0	0	0	0	0	0	0	0	0	0	0	0	0	0	0	0	0	1	0	0	0	0	0	0	0	0	0	0	0	0	0	0	0	0	0	0	0	0	0	0	0	0	0	0	0	0	0	0	0	0	0	0	0	0	0	0	0	0	0	0	0	0	0	0	0	0	0	0	0	0	0	0	0	0	0	0	0	0	0	0	0	0	0	0	0	0	0	0	0	0	0	0	0	0	0	0	0	0	0	0	0	0	0	0	0	0	1	0	0	0	0	0	0	0	0	0	0	0	0	0	0	0	0	0	0	0	0	0	0	0	0	0	0	0	0	1	0	0	0	0	0	0	0	0	0	0	0	0	0	0	0	0	0	0	0	0	0	0	0	0	0	0	0	0	0	0	0	0	0	0	0	0	0	0	0	0	0	0	0	0	0	0	0	0	0	0	0	0	0	0	0.00806452	0.00806452	0.0564516	0.0322581	0.00806452	0.129032	0.467742	0.475806	1	0.701613	0.645161	0.395161	0.330645	0.193548	0.0322581	0.0322581	0.0241935	0.016129	0.00806452	0.016129	0.00806452	0.016129	0.00806452	0.016129	0	0	0	0.016129	0	0	0	0	0	0	0	0	0	0	0	0	0	0	0	1	0	0	0	0	0	0	0	0	0	0	0	0	0	0	1	0	0	0	0	0	0	0	0	0	0	0	0	0	0	0	0	0	0	0	0	0	0	0	0	0	0	0	0	0	0	0	0	0	0	0	0	0	0	1	0	0	0	0	0	0	0	0	0	0	0	0	0	0	0	0	0	0	0	0	0	0	0	0	0	0	0	0	0	0	0	0	0	0	1	0	0	0	0	0	0	0	0	0	0	0	0	0	0	0	0	1	0	0	0	0	0	0	0	1	0	0	0	0	0	0	0	0.782609	0.554348	0.880435	0.923913	1	0.880435	0.923913	0.858696	0.836957	0.434783	0.336957	0.771739	0.836957	0.73913	0.51087	0.163043	0.271739	0.163043	0.347826	0.293478	0.25	0.554348	0.652174	0.869565	0.0588235	0.117647	0.254902	1	0.764706	0.803922	0.588235	0.588235	0.490196	0.431373	0.45098	0.333333	0.215686	0.117647	0	0.0196078	0	0	0	0	0	0.0196078	0	0	0	0.0196078	0	0	0	0	0	0	0	0	0	0	0	0	0	0	0	0	0	0	0	0	0	0	0	0	0	0	0	0	0	0	0	0	0	0	0	0	0	0	0	0	0	0.0125	0.025	0.0125	0.0125	0.0125	0.1	0.0125	0.3375	0.5375	0.6875	0.2625	1	0.9875	0.4375	0.1375	0.0125	0	0	0	0	0	0	0	0	0	0	0.0125	0	0.025	0	0	0	0	0	0	0	0.0125	0	0.0125	0	0	0	0	0	0	0	0	0	0	0.0125	0	0	0	0	0	0	0	0.0125	0	0	0	0.025	0	0	0	0	0	0.0125	0	0	0	1	0	0	0.8	0.4	0.1	0.1	0	0	0	0	0.1	0.4	0	0	0	0	0	0	0	0	0	0	0	0	0	0	0	0	0	0	0	0	0	0	0	0	0	0	0	0	0	0	0	0	0	0	0	0	0	0	0	0	0	0	0	0	0	0	0.5	0	0	0	0	0	0	0	0	0	0	0	0	0	0	0	0	0	0	0	0	0	0	0	0	0	0	0	0.5	0	0	0	0	0	0.5	0	0	0	0	0	1	0	0	0	0	0	0	0	0	0	0	0	0	0	0.5	0	0	0	0	0.5	0	0	0	0	0	0	0	0	0	0	1	0.5	0	0	0	0	0	0.5	0	0	0.5	0	0	0.5	0	0	0.5	0	0	0	0	0	0	0.5	0	0	0	0	0	0	0	0	0	0	0	0	0	0	0	0	0	0	0	0	0	0	0	0	0	0	0	0	0	0	0	0	0	0	0	0	0	0	0	1	0	0	0	0	0	0	0	0	0	0	0	0	0	0	0	0	0	1	0	0	0	0	0	0	0	0	0	0.166667	0.666667	0.833333	1	0.666667	0.166667	0	0	0	0	0	0	0	0	0	0.166667	0	0	0	0	0	0	0	0	0	0	0	0	0	0	0	0	0	0	0	0	0	0	0	0	0	0	0	0	0	0	0	1	0.0833333	0.0833333	0	0	0	0	0	0	0	0	0	0	0	0	0.0833333	0.0833333	0	0	0.0833333	0	0	0	0.0833333	0	0	0	0	0	0	0	0	0.0833333	0	0	0	0	0	0	0	0	0	0	0	0	0	0	0	0	0.0833333	0	0	0	0	0	0	0	0	0	0	0	0	0	0	0	0	0	0	0	0	0	0	0	0.0833333	0	0	0	0	0	0	0	0	0	0	0	0	0	0	0	0	0	0	1	0	0	0	0	0	0	0	0	0	0	0	0	0	0	0	0	0	0	0	0	0	0	0	0	0	0	0	0	0	0	0	0	0	0	0	0	0	0	0.75	0.25	0.5	0.75	0.75	0.5	0.75	0.5	0.5	0.5	0.5	0.5	0.5	0.5	1	0.5	0.5	0	0.5	0.25	0.25	0.5	0.5	0	0	0	0	0	0	0	0	0	0	0.5	0.5	0	0	0.5	0	0	0	0	0	0	0	0	0	0	0.5	0.5	1	0	1	0	0	0.5	0	0	0	0	0	0	0	0	0	0	0	0	0	0	0	0	0	0	0	0	0	0	0	0	0	0	0	0	0	0	0	0	0	0	0	0	0	0	0	0	0	0	0	0	0	0	0	0	0	0	0	0	0	0	0	0	0	0	0	0	0	0	0	0	0	0	0	0	0	0	0	0	0	0	0	0	0	0	0	0	0	0	0	0	0	0	0	0	0	0	0	0	0	0	0	0	0	0	0	0	0	0	0	0	0	0	0	0	0	0	0	0	0	0	0	0	0	0	0	0	0	0	0	0	0	0	0	0	0	0	0	0	0	0	0	0	0	0	0	0	0	0	0	0	0	0	0	0	0	0	0	0	0	0	0	0	0	0	0	0	0	0	0	0	0	0	0	0	0	0	0	0	0	0	0	0	0	0	0	0	0	0	0	0	0	0	0	0	0	0	0	0	0	0	0	0	0	0	0	0	0	0	0	0	0	0	0	0	0	0	0	0	0	0	0	0	0	0	0	0	0	0	0	0	0	0	0	0	0	0	0	0	0	0	0	0	0	0	0	0	0.0229358	0.00917431	0.0642202	0.275229	0.238532	0.738532	0.761468	0.784404	0.848624	1	0.642202	0.243119	0	0.449541	0.261468	0.16055	0.142202	0.114679	0.0963303	0.100917	0.0504587	0.0321101	0	0.00458716	0.00917431	0.00458716	0.0137615	0.00917431	0.0183486	0	0.0550459	0.0688073	0.0779817	0.0917431	0.0504587	0	0.0825688	0.0779817	0.0825688	0.0917431	0.110092	0.146789	0.133028	0.105505	0.16055	0.137615	0	0.037037	0.0740741	0.148148	0.518519	0.555556	0.222222	0.37037	0.62963	0.777778	1	0.888889	0.851852	0.62963	0.148148	0.037037	0	0	0	0	0	0	0	0	0	0	0	0	0	0	0	0	0	0	0	0	0	0	0	0	0	0	0	0	0	0	0	0	0	0	0	0	0	0	0	0	0	0	0	0	0	0	0	0	0	0	0	0	0	0	0	0	0	0	0	0	0	0	0	0	0	0	0	0	0	0	0	0	0	0	0	0	0	0	0	0	0	0	0	0	0	0	0	0	0	0	0	0	0	0	0	0	0	0	0	0	0	0	0	0	0	0	0	0	0	0	0	0	0	0	0	0	0	0	0	0	0	0	0	0	0	0	0	0	0	0	0	0	0	0	0	0	0	0	0	0	0	0	0	0	0	0	0	0	0	0	0	0	0	0	0	0	0	0	0	0	0	0	0	0	0	0	0	0	0	0	0	0	0	0	0	1	0	0	1	0	0	0	0	0	0	0	0	0	0	1	0	0	0	0	0	0	0	0	0	0	0	0	0	0	0	0	0	0	0	0	0	0	0	0	0	0	0	0	0	0	0	0	0	0	0	0	0	0	0.5	0	0	0	0	0	0	0	0	0	0	0	0.5	0	0	0	0	0.5	0	0	0	0.5	0	1	0	0.5	0	0	0	0	0	0	0	0	0	0	0	0	0	0.5	0	0	0	0	0	0	0.5	0	1	0	0	0	0	0	0	1	0	0	0	0	0	0	0	0	0	0	0	1	0	1	0	0	1	0	1	1	0	0	0	0	0	0	1	0	1	0	0	0	0	0	0	0	0	0	1	0	0	0	0	0	0	0	0	0	0	0	0	0.5	0	0	0.5	0	0.5	0	0	0	0	0	0	0	0	0	0	0	0	1	0.5	0	0	0	0	0	0	0	0	0.5	0	0	0.5	0	0	0	0	0	0	1	0	0	0.25	0	0	0	0	0	0	0	0	0	0	0.5	0.25	0.25	0	0	0	0.25	0	0	0.25	0.5	0	0	0	0.25	0	0	0	0	0	0.25	0.25	0	0	0.25	0	0.25	0	0.25	0.25	0	0	0	0.25	0	0.25	0	0.25	0	0	0	0	0	0	0	1	0	0	0	0	0	0	0	0	0	0	0	0	0	0	1	0	0	0	0	0	0	0	0	0	0	0	0	0	0	0	0	0	0	0	0	0	0	0	0	0	0	0	0	0	0	0
	ENOG411DU5Z	SMC	TRUE			12	55	111	164	199	229	258	284	320	359	393	427	467	513	558	600	653	706	763	60	SMC1	Structural maintenance of chromosomes protein 1 (SMC protein 1) (SMC-1) (Chromosome segregation protein SMC-1) (Cohesin complex subunit SMC-1) (Protein TITAN8)	structural maintenance of chromosomes protein	DISRUPTION PHENOTYPE: Altered chromosome dynamics and cell division during seed development, leading to aberrant mitoses and giant polyploid nuclei in endosperm as well as arrested embryos with a few small cells. {ECO:0000269|PubMed:11788751, ECO:0000269|PubMed:11846874, ECO:0000269|PubMed:19533160}. | NA | Embryo defective; Preglobular; Enlarged endosperm nuclei-D. Meinke-2002		FUNCTION: Central component of cohesin, a complex required for chromosome cohesion during the cell cycle. The cohesin complex may form a large proteinaceous ring within which sister chromatids can be trapped. At anaphase, the complex is cleaved and dissociates from chromatin, allowing sister chromatids to segregate. Cohesion is coupled to DNA replication and is involved in DNA repair. The cohesin complex plays also an important role in spindle pole assembly during mitosis and in chromosomes movement (By similarity). Essential protein plant viability. Required for chromosome segregation (e.g. sister chromatid alignment) and cell division during embryogenesis. {ECO:0000250, ECO:0000269|PubMed:11788751, ECO:0000269|PubMed:11846874, ECO:0000269|PubMed:19533160}.		Os12g0641500 protein (RecF/RecN/SMC N terminal domain containing protein, expressed),Os12g0641500 protein,Os07g0696100 protein (Fragment)	Os12g0641500 LOC_Os12g44390 OSNPB_120641500,Os12g0641500 OSNPB_120641500,Os07g0696100 OSNPB_070696100			Q6Q1P4	SMC1_ARATH	Q2QLI0,A0A0N7KUG0,A0A0P0XAP3	Q2QLI0_ORYSJ,A0A0N7KUG0_ORYSJ,A0A0P0XAP3_ORYSJ				R-ATH-2468052;R-ATH-2470946;R-ATH-2500257;	Oocyte meiosis (04114),Meiosis - yeast (04113),Cell cycle - yeast (04111),Cell cycle (04110)			chloroplast [GO:0009507]; cohesin complex [GO:0008278]; nucleus [GO:0005634]; ATP binding [GO:0005524]; chromatin binding [GO:0003682]; protein heterodimerization activity [GO:0046982]; transporter activity [GO:0005215]; cell division [GO:0051301]; chromosome segregation [GO:0007059]; DNA repair [GO:0006281]; meiotic cell cycle [GO:0051321]; mitotic sister chromatid cohesion [GO:0007064]; sister chromatid cohesion [GO:0007062]	locus:2102420;	TISSUE SPECIFICITY: Mostly expressed in flower buds and stems, and, to a lower extent, in leaves and roots. {ECO:0000269|PubMed:15972315}.		AT3G54670	0	0	0	0	0	0	0	0	0	0	0	0	0	0	0	0	0	0	0	0	0	0	0	0	0	0	0	0	0	0	0	0	0	0	0	0	0	0	0	0	1	0	0	0	0	0	0	0	0	0	0	0	0	0	0	0	0	0	1	0	0	0.5	0	0	0.5	0	0	0	0	0	0	0	0	0	0	0	0	0	0	0.5	0	0	0	0	0	0	0	0	1	0	0	0	0.5	0	0	0	0	0	0	0	0	0	0	0	0.5	0	0.5	0	0	0	0	0	0	0	0.5	0	1	0	0	0	0	0	0	0	0	0.5	0	0.5	0.5	0.5	0	0	0	0	0	0	0	0	0	0	0	0	0	0.5	0	0	0.5	0.5	0	0.5	0	0.5	0	1	0	0	0	0	0	0	0	0	0	0	0	0	0.5	0	0	0	0	0	0	0	0	0	0	0	0	0	0	0	0	0	0	0	0	0	0	0	0	0	0	0	0	0	0	0	0	0	0	0	0	0	0	0	0	0	0	0	0	0	0	0	0	0	0	0	0	0	0	0	0	0	0	0	0	0	0	0	0	0	0	0	0	0	0	0	0	0	0	0	0	0	0	0	1	0	0	0	0	0	1	0	0	0	0	0	0	0	1	0	0	0	0	0	0	0	0.5	1	0	0	0	0	0	0	0	0	0	0	0	0	0	0	0	0	0	0	0	0	0	0	0	0	0	0	0	0	0	0	0	0	0	0	0	0	0	0	0	0	0	0	0	0	0	0	0	0	0	0	0	0	0	0	0	0	0	0	0	0	0	0	0	0	0	0.5	0	0	0	0	0	0	0	0	0	0	0	0	0	0	0	0	0	0	0	0	0	0	0	0	0	0	0	0	0	0	0	0	0	0	0	0	0	0	0	0	0	0	1	1	0	0	0	0	0	0	0	0	0	0	0	0	0	0	0	0	0	0	0	0	0	0	0	0	0	0	0	1	0	0	0	0	0	0	0	0	0	1	0	0	0	0	0	0	0	0	0	0	1	0	0	0	0	0	0	0	0	0	0	0	0	0	0	0	0	0	0	0	0	0	0	0	0	0	0	0	0	0	0	0	0	0	0	0	0	0	0	0	0	0	0	0	0	0	0	0	0	0	0	1	0	0	0	0	0	0	0	0	0	0	0	0	0	0	0	0	0	0	0	0	0	0	0	0	0	0	0	0	0	0	0	0	0	0	0	0	0	0	0	0	0	0	0	0	0	0	0	0	0	0	0	0	0	0	0	0	0	0	0	0	0	0	0	0	0	0	0	0	0	0	0	0.0315789	0.0105263	0.0315789	0.126316	0.610526	0.631579	1	0.905263	0.810526	0.284211	0.168421	0.0315789	0	0	0	0	0.0105263	0	0	0	0	0	0	0	0	0	0	0	0	0	0	0	0	0	0	0	0	0	0	0	0	0	0	0	0	0	0	0	0	0	0	0	0	0	0	0	0	0	0	0	0	0	0	0	0	1	0	0	0	1	0	0	0	0	0	0	0	0	0	0	0	0	0	0	0	0	0	1	0	0	0	0	0	0	0	0	0	0	0	0	0	0	0	0	0	0	0	0	0	0	0	0	0	0	0	0	0	0	0	0	0	0	0	0	0	0	1	0	1	0	0	0	0	0	0	0	0	0	0	0	0	0	0	0	0	0	0	0	0	0	0	0	0	0	0	0	0	0	0	0	1	0	0	0.715909	0.431818	0.75	0.772727	0.829545	0.852273	1	0.772727	0.795455	0.329545	0.261364	0.602273	0.772727	0.477273	0.352273	0.125	0.193182	0.0909091	0.272727	0.227273	0.181818	0.568182	0.670455	0.840909	0.0769231	0.0576923	0.173077	1	0.826923	0.788462	0.557692	0.538462	0.307692	0.365385	0.269231	0.230769	0.115385	0.0192308	0	0.0192308	0	0	0	0	0	0	0	0	0	0	0	0	0	0	0	0	0.0192308	0	0	0	0	0	0	0	0	0	0	0	0	0	0	0.0192308	0	0	0	0	0	0.0192308	0	0	0	0	0	0	0	0	0	0	0	0	0	0	0	0	0.0294118	0.0294118	0.0882353	0.102941	0.455882	0.558824	0.794118	0.264706	1	0.970588	0.235294	0.0882353	0	0	0	0	0	0	0	0	0	0	0	0	0	0	0	0	0	0.0147059	0	0	0	0	0	0	0	0	0	0	0	0	0	0	0	0	0	0	0	0	0	0	0	0	0	0	0.0147059	0	0	0	0	0	0	0	0	0	0	0	1	0	0	0.769231	0.769231	0.307692	0	0.230769	0	0	0.0769231	0.538462	1	0	0	0	0.0769231	0	0	0	0	0	0	0	0	0	0	0	0	0	0	0	0	0	0	0	0	0	0	0	0	0	0.0769231	0.0769231	0	0	0	0	0	0	0	0	0	0	0	0	0	0	0	0	0	0	0	0	0	0	0	0	0	0	0	0	0	0	0	0	0	0	0	0	0	0	0	0	0	0	0	0	0	0	0	0	0	0	0	0	0	0	0	1	0	0	0	0	0	0	0	0	0	0	0	0	0	0	0	0	0	0	0	0	0	0	0	0	0	0	0	0	0	0	0	0	0	0.666667	0.333333	0.333333	0.333333	0.333333	0.333333	0.333333	0.666667	0.333333	0.333333	0	0	0	0.333333	0.666667	0.333333	0	1	0.666667	0	0	0.333333	0	0	0.333333	0	0	1	0	1	0	0	0	0	0	0	0	0	0	0	0	0	0	0	0	0	0	0	0	0	0	0	0	0	0	0	0	0	0	0	0	0	1	0	0	0	0	0	0	0	0	0	0	0	0	1	0	0	0	0	0	0	0	0	0	0	0.0666667	0.2	0.8	1	0.6	0.4	0.266667	0.2	0.0666667	0	0	0	0	0	0	0	0	0	0	0	0	0	0	0	0	0	0	0	0	0	0	0	0	0	0	0	0	0	0	0	0	0	0	0	0	0	0	0.1	1	0	0	0.1	0	0	0	0	0	0	0	0	0	0	0	0	0	0	0	0	0	0	0	0	0	0	0	0	0.1	0	0	0	0	0	0	0	0	0	0	0	0	0	0	0	0	0	0	0	0	0	0	0	0	0	0	0	0	0	0	0	0	0	0	0	0	0	0	0	0	0	0	0	0	0	0	0	0	0	0	0	0	0	0	0	0	0	0	0	0	0	0	0	1	0	0	0	0	0	0	0	0	0.2	0	0	0	0	0	0	0	0	0	0	0	0	0	0	0	0	0	0	0	0	0	0	0	0	0	0	0	0	0	0.333333	0	0	0.666667	0.166667	0.666667	0.666667	0.833333	0.166667	0	0.666667	0.166667	1	0.333333	0.5	0.166667	0	0	0	0	0	0	0.166667	0	0	0	0	0	0	0	0	0	0	0	0	0	0	0	0	0	0	0	0	0	1	0	0	0	0	0	0	0	0	0	0	0	0	0	0.190476	0.428571	0.619048	1	0.666667	0.52381	0.0952381	0.285714	0.0952381	0.190476	0	0.047619	0.0952381	0.047619	0.047619	0	0	0	0	0	0	0	0	0	0	0	0	0	0	0	0	0	0	0.047619	0	0	0	0	0	0	0	0	0	0	0	0	0	0	0	0	0	0	0	0	0	0	0	0	0	0	0	0	0	0	0	0	0	0	0	0	0	0	0	0	0	0	0	0	0	0	0	0	0	0	0	0	0	0	0	0	0	0	0	0	0	0	0	0	0	0	0	0	0	0	0	0	0	0	0	0	0	0	0	0	0	0	0	0	0	0	0	0	0	0	0	0	0	0	0	0	0	0	0	0	0	0	0	0	0	0	0	0	0	0	0	0	0	0	0	0	0	0	0	0	0	1	0	0	0	0	0	0	0	0	0	0	0	0	0	0	0	0	0	0	0	0	0	0	0	0	0	0	0	0	0	0	0	0	0	0	0	0	0	0	0	0	0	0	0	0	0	0	0	0	0	0	0	0	0	0	0	0	0	0	0	0	0	0	0	0	0	0	0	0	0	0	0	0	0	0	0	0	0	0	0	0	0	0	0.0133333	0.0133333	0.0666667	0.16	0.233333	0.76	0.813333	0.74	0.92	1	0.64	0.266667	0	0.246667	0.166667	0.0866667	0.08	0.0666667	0.0533333	0.0333333	0.0133333	0.0133333	0	0.00666667	0	0.00666667	0	0.00666667	0	0	0.00666667	0.0333333	0.04	0.0333333	0.0266667	0	0.02	0.0133333	0.02	0.0333333	0.0533333	0.0533333	0.0666667	0.04	0.106667	0.0666667	0	0	0.05	0.15	0.575	0.475	0.25	0.425	0.525	0.825	0.95	1	0.775	0.6	0.275	0	0	0	0	0	0	0	0	0	0	0	0	0	0	0	0	0	0	0	0	0	0	0	0	0	0	0	0	0	0	0	0	0	0	0	0	0	0	0	0	0	0	0	0	0	0	0	0	0	0	0	0	0	0	0	0	0	0.0833333	0.25	0.166667	0.166667	0.416667	1	0.416667	0.416667	0.166667	0.0833333	0.0833333	0.0833333	0.0833333	0.0833333	0	0	0	0	0	0	0	0	0	0	0	0	0	0	0	0	0	0	0	0	0	0	0.0833333	0	0.0833333	0	0	0	0.0833333	0.0833333	0	0	0	0	0	0	0	0	0	0	0	0	0	0	0	0	0	1	0	0	0	0	0	0	0	0	0	0	0	0	0	0	0	0	0	0	0	0	0	0	0	0	0	0	1	0	0	0	0	0	0	1	0	0	0	0	0	0	0	0	0	0	0	0	0	0	0	0	0	0	0	0	0	0	0	0	0	0	0	1	1	0	0	0	0	0	0	1	0	0	0	0	0	0	0	0	0	0	0	0	0	0	0	0	0	0	0	0	0	0	1	0	0	0	0	0	0	0	0	0	1	0	0	0	0	0	0	0	0	0	0	1	0	0	0	0	0	0	0	0	0	0	1	0	0	0	1	0	0	0	0	0	1	1	0	0	0	0	0	0	0	0	0	0	0	0	0	0	0	0	0	0	1	0	0	0	0	0	0	0	0.5	0.5	1	0	0.5	0	0	0	0	0	0	0	0	0	0	0	0	0	0	0	0	0	0	0	0	0	0	0	0	0	0	0	0	0	0	0	0	0	0	0	0	0	0	0	0	0	0	0	0	0	0	0	0	0	0	0	0	0	0	0	0	0	0	0	0	0	0	0	0	0	1	0	1	0	0	0	0	0	0	0	1	0	0	0	0	0	0	0	0	0	0	0	0	1	0	0	0	1	0	0	0	0	0	0	0	0	0	0	0	0	0	1	1	0	0	1	0	0	0	0	0	0	0	0	0	0	0	0	0	0	0	0	0	0	0	0	0	0	0	0	0	0	0	0	0	0	0	0	0	0	0	0	0	0	0	0	0	0	0	0	0	0	0	0	0	0	0	0	0	0	0	0	0	0	0	0	0	0	0	0	0	0	0	0	0	0	0	0	0	0	0	0	0	0	0	0	0	0	0
	ENOG411DXJJ			TRUE		12	54	110	163	198	228	257	283	319	358	392	426	466	512	557	597	650	703	760	61	MAIL3	Serine/threonine-protein phosphatase 7 long form homolog (EC 3.1.3.16) (Protein MAIN-LIKE 3)	Serine threonine-protein phosphatase 7 long form homolog	DISRUPTION PHENOTYPE: No visible phenotype under normal growth conditions. {ECO:0000269|PubMed:24635680}. | NA | NA		FUNCTION: Maybe required to maintain cell division activity in meristematic cells. {ECO:0000250|UniProtKB:Q9LMT7}.		Calcineurin-like phosphoesterase-like (Os07g0238800 protein) (cDNA clone:002-102-A05, full insert sequence),Os02g0592600 protein (Fragment),Os11g0534500 protein,Os01g0738500 protein (Fragment),Os01g0531200 protein (Fragment)	P0565A07.129 P0523A04.101 Os07g0238800 OSNPB_070238800,Os02g0592600 OSNPB_020592600,Os11g0534500 OSNPB_110534500,Os01g0738500 OSNPB_010738500,Os01g0531200 OSNPB_010531200			Q9LNG5	PPP7L_ARATH	Q7XHQ1,A0A0P0VL38,A0A0P0VL28,A0A0P0Y360,A0A0N7KDQ2,A0A0P0V3V1	Q7XHQ1_ORYSJ,A0A0P0VL38_ORYSJ,A0A0P0VL28_ORYSJ,A0A0P0Y360_ORYSJ,A0A0N7KDQ2_ORYSJ,A0A0P0V3V1_ORYSJ							3.1.3.16	nucleus [GO:0005634]; metal ion binding [GO:0046872]; phosphoprotein phosphatase activity [GO:0004721]	locus:2023792;	TISSUE SPECIFICITY: Expressed in root tips, the shoot apical meristem (SAM), leaf vasculature, hydathodes and mature flowers. {ECO:0000269|PubMed:24635680}.		AT1G48120	0	0	0	0	0	0	0	0	0	0	0	0	0	0	0	0	0	0	0	0	0	0	0	0	0	0	0	0	0	0	0	0	0	0	0	0	0	0	0	0	0	0	0	0	0	0	0	0	0	0	0	0	0	0	0	0	0	0	0	0	0	0	0	0	0	0	0	0	0	0	0	0	0	0	0	0	0	0	0	0	0	0	0	0	0	0	0	0	0	0	0	0	0	0	0	0	0	0	0	0	0	0	0	0	0	0	0	0	0	0	0	0	0	0	0	0	0	0	0	0	0	0	0	0	0	0	0	0	0	0	0	0	0	0	0	0	0	0	1	0	0	0	0	0	0	0	0	0	1	0	0	0	0	0	0	0	1	0	1	0	0	0	0	1	0	0	0	0	0	0	0	0	0	0	0	0	0	0	0	0	0	0	0	0	0	0	0	0	0	0	0	0	0	1	0	0	0	0	0	0	0	0	0	0	0	0	0	0	0	0	0	0	0	0	0	0	0	0	0	0	0	0	0	0	0	0	0	0	0	0	0	0	0	0	0	0	0	0	1	0	0	0	0	0	0	0	0	0	0	0	0	0	0	0	0	0	0	0	0	0	0	0	0	0	0	0	0	0	0	0	0	0	0	0	0	0	0	0	0	0	0	0	0	0	0	0	0	0	0	0	0	0	0	0	0	0	0	0	0	0	0	0	0	0	0	0	0	0	0	0	0	0	0	0	0	0	0	0	0	0	0	0	0	0	0	0	0	0	0	0	0	0	0	0	0	0	0	0	0	0	0	0	0	0	0	0	0	0	0	0	0	0	0	0	0	0	0	0	0	0	0	0	0	0	0	0	0	0	0	0	0	0	0	0	0	0	0	0	0	0	0	0	0	0	0	0	0	0	0	0	0	0	0	0	0	0	0	0	0	0	0	0	0	0	0	0	0	0	0	0	0	0	0	0	0	0	0	0	0	0	0	0	0	0	0	0	0	0	0	0	0	0	0	0	0	0	0	0	1	0	0	0	0	0	0	0	0	0	0	0	0	0	0	0	0	0	0	0	0	0	0	0	0	0	0	0	0	0	0	0	0	0	0	0	0	0	0	0	0	0	0	0	0	0	0	0	0	0	0	0	0	0	0	0	0	0	0	0	0	0	0	0	0	0	0	0	0	0	0	0	0	0	1	0	0	0	0	0	0	0	0	0	0	0	0	0	0	0	0	0	0	0	0	0	0	0	0	0	0	0	0	0	0	0	0	0	0	0	0	0	0	0	0	0	0	0	0	0	0	0	0	1	0	0	0	0	1	1	0	0	0	0	0	0	0	0	0	0	0	0	0	0	0	0	0	0	0	0	0	0	0	0	0	0	0	0	0	0	0	0	0	0	0	0	0	0	0	0	0	0	0	0	0	0	0	0	0	0	0	0	0	0	0	0	0	0	0	0	0	0.166667	0	0	0	0	0	0	0.5	0.833333	1	0.5	0	0	0	0	0	0	0	0	0	0	0	0	0	0	0	0	0	0	0	0	0	0	0	0	0	0	0	0	0	0	0	0	0	0	0	0	0	0	0	0	0	0	0	0	0	0	0	0	0	0	0	0	0	0	0	0	0	0	0	0	0	0	0	0	0	0	0	0	0	0	0	0	0	0	0.8	0.4	1	0.4	0.8	0.6	0.6	1	0.8	0.2	0.2	0.2	0.4	0.8	0.4	0	0.2	0.4	0.4	0.4	0.4	0.4	0.8	0.2	0	0	0	0	0	0	0	0	0	0	0	0	0	0	0	0	0	0	0	0	0	0	0	0	0	0	0	0	0	0	0	0	0	0	0	0	0	0	0	0	0	0	0	0	0	0	0	0	0	0	0	0	0	0	0	0	0	0	0	0	0	0	0	0	0	0	0	0	0	0	0	0	0	0	0	0	0	0	0	0	0	0	0	0	0	0	0	0	0	0	0	0	0	0	0	0	0	0	0	0	0	0	0	0	0	0	0	0	0	0	0	0	0	0	0	0	0	0	0	0	0	0	0	0	0	0	0	0	0	0	0	0	0	0	0	0	0	0	0	0	0	0	0	0	0	0	0	0	0	0	0	0	0	0	0	0	0	0	0	0	0	0	0	0	0	0	0	0	0	0	0	0	0	0	0	0	0	0	0	0	0	0	0	0	0	0	0	0	0	0.25	0	0	0	0.5	0	0.5	0	0.5	0.5	0.75	0	0.25	0	0.25	0.5	0	0	0.25	0	0.5	0	0.5	0	0	0.25	0.25	0.75	0.25	0.25	0	0.75	0.5	0	0.5	0	0	0	0.25	0.25	0.5	0.75	0.25	0.25	0	0	1	0.25	0	0	0.25	0.25	0.75	0.5	0.25	0.75	0	0.25	0.5	0	0	0	0	0	0	0	0	0	0	0	0	0	0	0	0	0	0	0	0	0	0	0	0	0	0	0	0	0	0	0	0	0	0	0	0	0	0	0	0	0	0	0	0	0	0	0	0	0	0	0	0	0	0	0	0	0	0	0	0	0	0	0	0	0	0	0	0	0	0	0	0	0	0	0	0	0	0	0	0	0	0	0	0	0	0	0	0	0	0	0	0	0	0	0	0	0	0	0	0	0	0	0	0	0	0	0	0	0	0	0	0	0	0	0	0	0	0	0	0	0	0	0	0	0	0	0	0	0	0	0	0	0	0	0	0	0	0	0	0	0	0	0	0	0	0	0	1	0	0	0	0	0	0	0	0	0	0	0	0	0	0	0	0	0	0	0	0	0	0	0	0	1	0.5	0	0	0	0	0	0	0	0	0	0	0	0	0	0	0	0	0	0	0	0	0	0	0	0	0	0	0	0	0	0	0	0	0	0	0	0	0	0	0	0	0	0	0	0	0	0	0	0	0	0	0	0	0	0	0	0	0	0	0	0	0	0	0	0	0	0	0	0	0	0	0	0	0	0	0	0	0	0	0	0	0	0	0	0	0	0	0	0	0	0	0	0	0	0	0	0	0	0	0	0	0	0	0	0	0	0	0	0	0	0	0	0	0	0	0	0	0	0	0	0	0	0	0	0	0	0	0	0	0	0	0	0	0	0	0	0	0	0	0	0	0	0	0	0	0	0	0	0	0	0	0	0	0	0	0	0	0	0	0	0	0	0	0	0	0	0	0	0	0	0	0	0	0	0	0	0	0	0	0	0	0	0	0	0	0	0	0	0	0	0	0	0	0	0	0	0	0	0	0	0	0	0	0	0	1	0	0	0	0	0	0	0	0	0	0	0	0	0	0	0	0	0	0	0	0	0	0	0	0	0	0	0	0	0	0	0	0	0	0	0	0	0	0	0	0	0	0	0	0	0	0	0	0	0	0	0	0	0	0	0	0	0	0	0	0	0	0	0	0	0	0	0	0	0	0	0	0	0	0	0	0	0	0	0	0	0	0	0	0	0	0	0	0	0	0	0	0	0	0	0	0	0	0	0	0	0	0	0	0	0	0	0	0	0	0	0	0	0	0	0	0	0	0	0	1	0	0	0	0	0	0	0	0	0	0	0	0	0	0	0	0	0	0	0	0	0	0	0	0	0	0	0	0	0	0	0	0	0	0	0	0	0	0	0	0	0	0	0	0	0	0	0	0	0	0	0	0	0	0	0	0	0	0	0	0	0	0	0	0	0	0	0	0	0	0	0	0	0	0	0	0	0	0	0	0	0	0	0	0	0	0	0	0	0	0	0	0	0	0	0	0	0	0	0	0	0	0	0	0	0	0	0	0	0	0	0	0	0	0	0	0	0	0	0	0	1	0	0	0	0	0	0	0	0	0	0	0	0	0	0	0	0	0	0	0	0	0	0	1	0	0	0	0	1	0	0	0	0	1	0	0	0	0	0	0	0	0	0	0	0	0	0	0	0	0	0	0	0	0	0	0	0	0	0	0	0	0	0	0	0	0	0	0	0	0	0	0	0	0	0	0	0	0	0	0	0	0	0	0	0	0	0	0	0	0	0	0	0	0	0	0	0	0	0	0	0	0	0	0	0	0	0	0	0	0	0	0	0	0	0	0	0	0	0	0	0	0	0	0	0	0	0	0	0	0	0	0	0	0	0	0	0	0	0	0	0	0	0	0	0	0	0	0	0	0	0	0	0	0	0	0	0	0	0	0	0	0	0	0	0	0	0	0	0	0	0	0	0	0	0	0	0	0	0	0	0	0	0	0	0	0	0	0	0	0	0	0	0	0	0	0	0	0	0	0	0	0	0	0	0	0	0	0	0	0	0	0	0	0	0	0	0	0	0	0	0	0	0	0	0	0	0	0	0	0	0	0	0	0	0	0	0	0	0	0	0	0	0	0	0	0	0	0	0	0	0	0	0	0	0	0	0	0	0	0	0	0	0	0	0	0	0	0	0	0	0	0	0	0	0	0	0	0	0	0	0	0	0	0	0	0	0	0	0	0	0	0	0	0	0	0	0	0	0	0	0	0	0	0	0	0	0	0	0	0	0	0	0	0	0	0	0	0	0	0	0	0	0	0	0	0	0	0	0	0	0	0	0	0	0	0	0	0	0	0	0	0	0	0	0	0	0	0	0	0	0	0	0	0	0	0	0	0	0	0	0	0	0	0	0	0	0	0	0	0	0	0	0	0	0	0	0	0	0	0	0	0	0	0	0	0	0	0	0	0	0	0	0	0	0	0	0	0	0	0	0	0	0	0	0	0	0	0	0	0	0	0	0	0	0	0	0	0	0	0	0	0	0	0	0	0	0	0	0	0	0	0	0	0	0	0	0	0	0	0	0	0	0	0	0	0	0	0	0	0	0	0	0	0	0	0	0	0	0	0	0	0	0	0	0	0	0	0	0	0	0	0	0	0	0	0	0	0	0	0	0	0	0	0	0	0	0	0	0	0	0	0	0	0	0	0	0	0	0	0	0	0	0	0	0	0
	ENOG411E7H5			TRUE		12	54	110	163	198	228	257	283	319	358	392	426	466	512	557	597	650	703	760	62		Bromodomain testis-specific protein (Uncharacterized protein At3g27420)		NA | NA | NA								Q8VY55	Q8VY55_ARATH											locus:2086671;			AT3G27420	0	0	0	0	0	0	0	0	0	0	0	0	0	0	0	0	0	0	0	0	0	0	0	0	0	0	0	0	0	0	0	0	0	0	0	0	0	0	0	0	0	0	0	0	0	0	0	0	0	0	0	0	0	0	0	0	0	0	0	0	0	0	0	0	0	0	0	0	0	0	0	0	0	0	0	0	0	0	0	0	0	0	0	0	0	0	0	0	0	0	0	0	0	0	0	0	0	0	0	0	0	0	0	0	0	0	0	0	0	0	0	0	0	0	0	0	0	0	0	0	0	0	0	0	0	0	0	0	0	0	0	0	0	0	0	0	0	0	0	0	0	0	0	0	0	0	0	0	0	0	0	0	0	0	0	0	0	0	0	0	0	0	0	1	0	0	0	0	0	0	0	0	0	0	0	0	0	0	0	0	0	0	0	0	0	0	0	0	0	0	0	0	0	0	0	0	0	0	0	0	0	0	0	0	0	0	0	0	0	0	0	0	0	0	0	0	0	0	0	0	0	0	0	0	0	0	0	0	0	1	0	0	0	0	0	0	0	0	0	0	0	0	0	0	0	0	0	0	0	0	0	0	0	0	0	0	0	0	0	0	0	0	0	0	0	0	0	0	0	0	0	0	0	0	0	0	0	0	0	0	0	0	0	0	0	0	0	0	0	0	0	0	0	0	0	0	0	0	0	0	0	0	0	0	0	0	0	0	0	0	0	0	0	0	0	0	0	0	0	0	0	0	0	0	0	0	0	0	0	0	0	0	0	0	0	0	0	0	0	0	0	0	0	0	0	0	0	0	0	0	0	0	0	0	0	0	0	0	0	0	0	0	0	0	0	0	0	0	0	0	0	0	0	0	0	0	0	0	0	0	0	0	0	0	0	0	0	0	0	0	0	0	0	0	0	0	0	0	0	0	0	0	0	0	0	0	0	0	0	0	0	0	0	0	0	0	0	0	0	0	0	0	0	0	0	0	0	0	0	0	0	0	0	0	0	0	0	0	0	0	0	0	0	0	0	0	0	0	0	0	0	0	0	0	0	0	0	0	0	0	0	0	0	0	0	0	0	0	0	0	0	0	0	0	0	0	0	0	0	0	0	0	0	0	0	0	0	0	0	0	0	0	0	0	0	0	0	0	0	0	0	0	0	0	0	0	0	0	0	0	0	0	0	0	0	0	0	0	0	0	0	0	0	0	0	0	0	0	0	0	0	0	0	0	0	0	0	0	0	0	0	0	0	0	0	0	0	0	0	0	0	0	0	0	0	0	0	0	0	0	0	0	0	0	0	0.25	0.75	1	0	0	0	0	0	0	0	0	0	0	0	0	0	0	0	0	0	0	0	0	0	0	0	0	0	0	0	0	0	0	0	0	0	0	0	0	0	0	0	0	0	0	0	0	0	0	0	0	0	0	0	0	0	0	0	0	0	0	0	0.2	0	0	0	0	0	0	0	0	0	0.6	1	0.6	1	0.2	0.2	0	0	0.2	0	0	0	0	0.5	0	0	0	0	0	0	0	0	0	0.5	0.5	0	0	0.5	1	0	0	0	0	0	0	0	0	0	0	0	0	0	0	0	0	0	0	0	0	0	0	0	0	0	0	0	0	0	0	0	0	0	0	0	0	0	0	0	0	0	0	0	0	0	0	0	0	0.428571	0.428571	0.714286	0.571429	1	0.285714	0.285714	0.428571	0.428571	0.285714	0	0.285714	0.142857	0.142857	0	0	0	0.142857	0.285714	0.428571	0.428571	0.571429	0.285714	0.285714	0	0	0	0	0	0	0	0	0	0	0	0	0	0	0	0	0	0	0	0	0	0	0	0	0	0	0	0	0	0	0	0	0	0	0	0	0	0	0	0	0	0	0	0	0	0	0	0	0	0	0	0	0	0	0	0	0	0	0	0	0	0	0	0	0	0	0	0	0	0	0	0	0	0	0	0	0	0	0	0	0	0	0	0	0	0	0	0	0	0	0	0	0	0	0	0	0	0	0	0	0	0	0	0	0	0	0	0	0	0	0	0	0	0	0	0	0	0	0	0	0	0	0	0	0	0	0	0	0	0	0	0	0	0	0	0	0	0	0	0	0	0	0	0	0	0	0	0	0	0	0	0	0	0	0	0	0	0	0	0	0	0	0	0	0	0	0	0	0	0	0	0	0	0	0	0	0	0	0	0	0	0	0	0	0	0	0	0	0	0	0	0	0	0	0	0	0	0	0	0	0	0	0	0	0	0	0	0	0	0	0	0	0	0	0	0	0	0	0	0	0	0	0	0	0	0	0	0	0	0	0	0	0	0	0	0	0	0	0	0	0	0	0	0	0	0	0	0	0	0	0	0	0	0	0	0	0	0	0	0	0	0	0	0	0	0	0	0	0	0	0	0	0	0	0	0	0	0	0	0	0	0	0	0	0	0	0	0	0	0	0	0	0	0	0	0	0	0	0	0	0	0	0	0	0	0	0	0	0	0	0	0	0	0	0	0	0	0	0	0	0	0	0	0	0	0	0	0	0	0	0	0	0	0	0	0	0	0	0	0	0	0	0	0	0	0	0	0	0	0	0	0	0	0	0	0	0	0	0	0	0	0	0	0	0	0	0	0	0	0	0	0	0	0	0	0	0	0	0	0	0	0	0	0	0	0	0	0	0	0	0	0	0	0	0	0	0	0	0	0	0	0	0	0	0	0	0	0	0	0	0	0	0	0	0	0	0	0	0	0	0	0	0	0	0	0	0	0	0	0	0	0	0	0	0	0	0	0	0	0	0	0	0	0	0	0	0	0	0	0	0	0	0	0	0	0	0	0	0	0	0	0	0	0	0	0	0	0	0	0	0	0	0	0	0	0	0	0	0	0	0	0	0	0	0	0	0	0	0	0	0	0	0	0	0	0	0	0	0	0	0	0	0	0	0	0	0	0	0	0	0	0	0	0	0	0	0	0	0	0	0	0	0	0	0	0	0	0	0	0	0	0	0	0	0	0	0	0	0	0	0	0	0	0	0	0	0	0	0	0	0	0	0	0	0	0	0	0	0	0	0	0	0	0	0	0	0	0	0	0	0	0	0	0	0	0	0	0	0	0	0	0	0	0	0	0	0	0	0	0	0	0	0	0	0	0	0	0	0	0	0	0	0	0	0	0	0	0	0	0	0	0	0	0	0	0	0	0	0	0	0	0	0	0	0	0	0	0	0	0	0	0	0	0	0	0	0	0	0	0	0	0	0	0	0	0	0	0	0	0	0	0	0	0	0	0	0	0	0	0	0	0	0	0	0	0	0	0	0	0	0	0	0	0	0	0	0	0	0	0	0	0	0	0	0	0	0	0	0	0	0	0	0	0	0	0	0	0	0	0	0	0	0	0	0	0	0	0	0	0	0	0	0	0	0	0	0	0	0	0	0	0	0	0	0	0	0	0	0	0	0	0	0	0	0	0	0	0	0	0	0	0	0	0	0	0	0	0	0	0	0	0	0	0	0	0	0	0	0	0	0	0	0	0	0	0	0	0	0	0	0	0	0	0	0	0	0	0	0	0	0	0	0	0	0	0	0	0	0	0	0	0	0	0	0	0	0	0	0	0	0	0	0	0	0	0	0	0	0	0	0	0	0	0	0	0	0	0	0	0	0	0	0	0	0	0	0	0	0	0	0	0	0	0	0	0	0	0	0	0	0	0	0	0	0	0	0	0	0	0	0	0	0	0	0	0	0	0	0	0	0	0	0	0	0	0	0	0	0	0	0	0	0	0	0	0	0	0	0	0	0	0	0	0	0	0	0	0	0	0	0	0	0	0	0	0	0	0	0	0	0	0	0	0	0	0	0	0	0	0	0	0	0	0	0	0	0	0	0	0	0	0	0	0	0	0	0	0	0	0	0	0	0	0	0	0	0	0	0	0	0	0	0	0	0	0	0	0	0	0	0	0	0	0	0	0	0	0	0	0	0	0	0	0	0	0	0	0	0	0	0	0	0	0	0	0	0	0	0	0	0	0	0	0	0	0	0	0	0	0	0	0	0	0	0	0	0	0	0	0	0	0	0	0	0	0	0	0	0	0	0	0	0	0	0	0	0	0	0	0	0	0	0	0	0	0	0	0	0	0	0	0	0	0	0	0	0	0	0	0	0	0	0	0	0	0	0	0	0	0	0	0	0	0	0	0	0	0	0	0	0	0	0	0	0	0	0	0	0	0	0	0	0	0	0	0	0	0	0	0	0	0	0	0	0	0	0	0	0	0	0	0	0	0	0	0	0	0	0	0	0	0	0	0	0	0	0	0	0	0	0	0	0	0	0	0	0	0	0	0	0	0	0	0	0	0	0	0	0	0	0	0	0	0	0	0	0	0	0	0	0	0	0	0	0	0	0	0	0	0	0	0	0	0	0	0	0	0	0	0	0	0	0	0	0	0	0	0	0	0	0	0	0	0	0	0	0	0	0	0	0	0	0	0	0	0	0	0	0	0	0	0	0	0	0	0	0	0	0	0	0	0	0	0	0	0	0	0	0	0	0	0	0	0	0	0	0	0	0	0	0	0	0	0	0	0	0	0	0	0	0	0	0	0	0	0	0	0	0	0	0	0	0	0	0	0	0	0	0	0	0	0	0	0	0	0	0	0	0	0	0	0	0	0	0	0	0	0	0	0	0	0	0	0	0	0	0	0	0	0	0	0	0	0	0	0	0	0	0	0	0	0	0	0	0	0	0	0	0	0	0	0	0	0	0	0	0	0	0	0	0	0	0	0	0	0	0	0	0	0	0	0	0	0	0	0	0	0	0	0	0	0	0	0	0	0	0	0	0	0	0	0	0	0	0	0	0	0	0	0	0	0	0	0	0	0	0	0	0	0	0	0	0	0	0	0	0	0	0	0	0	0	0
	ENOG411E87N			TRUE		12	53	109	162	197	227	256	282	318	357	391	425	465	511	556	596	649	702	759	63	LTP3,LTP4,MNC17.24	Non-specific lipid-transfer protein 3 (LTP 3),Non-specific lipid-transfer protein 4 (LTP 4),Bifunctional inhibitor/lipid-transfer protein/seed storage 2S albumin superfamily protein	Plant non-specific lipid-transfer proteins transfer phospholipids as well as galactolipids across membranes. May play a role in wax or cutin deposition in the cell walls of expanding epidermal cells and certain secretory tissues (By similarity)	NA | NA | NA		FUNCTION: Plant non-specific lipid-transfer proteins transfer phospholipids as well as galactolipids across membranes. May play a role in wax or cutin deposition in the cell walls of expanding epidermal cells and certain secretory tissues (By similarity). {ECO:0000250}.						Q9LLR7,Q9LLR6,Q1PDH3	NLTP3_ARATH,NLTP4_ARATH,Q1PDH3_ARATH										apoplast [GO:0048046]; cell wall [GO:0005618]; membrane [GO:0016020]; lipid binding [GO:0008289]; lipid transport [GO:0006869]; response to abscisic acid [GO:0009737]; response to water deprivation [GO:0009414],membrane [GO:0016020]; lipid binding [GO:0008289]; lipid transport [GO:0006869]; response to abscisic acid [GO:0009737]; response to salt stress [GO:0009651]; response to water deprivation [GO:0009414],membrane [GO:0016020]; lipid binding [GO:0008289]; lipid transport [GO:0006869]	locus:2168474;,locus:2168459;,locus:2168489;			AT5G59320,AT5G59310,AT5G59330	0	0	0	0	0	0	0	0	0	0	0	0	0	0	0	0	0	0	0	0	0	0	0.166667	1	0	0	0	0.166667	0	0	0	0	0	0	0	0	0	0	0	0	0	0	0	0	0	0	0	0	0	0	0	0	0	0	0	0	0	0	0	0	0	0	0	0	0	0	0	0	0	0	0	0	0	0	0	0	0	0	0	0	0	0	0	0	0	0	0	0	0	0	0	0	0	0	0	0	0	0	0	0	0	0	0	0	0	0	0	0	0	0	0	0	0	0	0	0	0	0	0	0	0	0	0	0	0	0	0	0	0	0	0	0	0	0	0	1	0	0	0	0	0	0	0	0	0	0	0	0	0	0	1	0	0	0	0	0	0	0	0	0	0	0	0	0	0	0	1	1	0	0	0	0	0	0	0	0	0	0	0	0	0	0	0	0	0	0	0	0	1	0	0	0	0	0	0	0	0	0	0	0	0	0	0	0	0	0	0	0	0	0	0	0	0	0	0	0	0	0	0	0	0	0	0	0	0	0	0	0	0	0	0	0	0	0	0	0	0	0	0	0	0	0	0	0	0	0	0	0	0	0	0	0	0	0	0	0	0	0	0	0	0	0	0	0	0	0	0	0	0	0	0	0	0	0	0	0	0	0	0	1	0	0	0	0	0	0	0	0	0	0	0	0	0	0	0	0	0	0	0	0	0	0	0	0	0	0	0	0	0	0	0	0	0	0	0	0	0	0	0	0	0	0	0	0	0	0	0	0	0	0	0	0	0	0	0	0	0	0	0	0	0	0	0	0	0	0	0	0	0	0	0	0	0	0	0	0	0	0	0	0	0	0	0	0	0	0	0	0	0	0	0	0	0	0	0	0	0	0	0	0	0	0	0	0	0	0	0	0	0	0	0	0	0	0	0	0	0	0	0	0	0	0	0	0	0	0	0	0	0	0	0	0	0	0	0	0	1	1	0	0	0	1	0	0	0	0	0	0	0	0	1	0	0	0	0	0	0	0	0	0	0	0	0	0	0	0	0	0	0	0	0	0	0	0	0	0	0	0	0	0	0	0	0	0.5	1	0	0.5	0	0	0	0	0	0	0	0	0	0	0	0	0.5	0	0	0	0	0	0	0	0	0	0	0	0	0	0	0	0	0	0	0	0	0	0	0	0	0	0	0	0	0	0	0	0	0	0	0	0	0	0	0	0	0	0	0	0	0	0	0	0	0	0	0	0	0	0	0	0	0	0	0	0	0	0	0	0	0	0	0	0	0	0	0	0	0	0	0	0	0	0	0	0	0	0	0	0	0	0	0	0	0	0	0	0	0	0	0.166667	0.5	0.666667	0.5	0.833333	0.833333	0.666667	0.833333	0.666667	0.5	1	1	0.833333	0.833333	0.5	0	0.1	0.3	0.2	0.1	0	0.1	0	0	0	0	0.1	0.1	0.1	0.3	0.6	0.5	0.5	0.4	0.4	0.5	0.5	0.7	1	0.8	0.5	0.3	0.6	0.4	0.5	0.3	0.4	0.3	0.2	0.1	0.3	0.1	0	0.3	0	0	0.1	0.2	0	0.1	0.2	0.4	0.2	0.3	0.1	0.1	0.1	0	0	0.2	0.1	0	0.1	0.1	0	0.0588235	0	0	0	0	0	0	0	0	0	0	0.0588235	0	0	0.294118	0.0588235	0.117647	0.117647	0.882353	0.0588235	0.529412	0.117647	0.411765	0.352941	0.470588	0	0.705882	0.647059	1	1	0.764706	0.882353	0.882353	0.294118	0.588235	0.0588235	0.588235	0.352941	0.470588	0.294118	0.117647	0.117647	0.294118	0.235294	0.235294	0.411765	0.352941	0.235294	0.294118	0.235294	0.235294	0.0588235	0	0.117647	0.176471	0.176471	0.176471	0.117647	0.235294	0.0588235	0.0588235	0.176471	0.176471	0	0	0.5	0	0.5	1	1	0.75	0.5	0.75	0.5	0.5	0.5	1	0.75	1	1	0.75	0.5	0	0.25	0.25	0.25	0.75	0.5	0.75	0	0	0	0	0	0	0	0	0	0	0	0	0	0	0	0	0	0	0	0	0	0	0	0	0	0	0	0	0	0	0	0	0	0	0	0	0	0	0	0	0	0	0	0	0	0	0	0	0	0	0	0	0	0	0	0	0	0	0	0	0	0	0	0	0	0	0	0	0	0	0	0	0	0	0	0	0	0	0	0	0	0	0	0	0	0	0	0	0	0	0	0	0	0	0	0	0	0	0	0	0	0	0	0	0	0	0	0	0	0	0	0	0	0	0	0	0	0	0	0	0	0	0	0	0	0	0	0	0	0	0	0	0	0	0	0	0	0	0	0	0	0	0	0	0	0	0	0	0	0	0	0	0	0	0	0	0	0	0	0	0	0	0	0	0	0	0	0	0	0	0	0	0	0	0	0	0	0	0	0	0	0	0	0	0	0	0	0	0	0	0	0	0	0	0	0	0	0	0	0	0	0	0	0	0	0	0	0	0	0	0	0	0	0	0	0	0	0	0	0	0	0	0	0	0	0	0	0	0	0	0	0	0	0	0	0	0	0	0	0	0	0	0	0	0	0	0	0	0	0	0	0	0	0	0	0	0	0	0	0	0	0	0	0	0	0	0	0	0	0	0	0	0	0	0	0	0	0	0	0	0	0	0	0	0	0	0	0	0	0	0	0	0	0	0	0	0	0	0	0	0	0	0	0	0	0	0	0	0	0	0	0	0	0	0	0	0	0	0	0	0	0	0	0	0	0	0	0	0	0	0	0	0	0	0	0	0	0	0	0	0	0	0	0	0	0	0	0	0	0	0	0	0	0	0	0	0	0	0	0	0	0	0	0	0	0	0	0	0	0	0	0	0	0	0	0	0	0	0	0	0	0	0	0	0	0	0	0	0	0	0	0	0	0	0	0	0	0	0	0	0	0	0	0	0	0	0	0	0	0	0	0	0	0	0	0	0	0	0	0	0	0	0	0	0	0	0	0	0	0	0	0	0	0	0	0	0	0	0	0	0	0	0	0	0	0	0	0	0	0	0	0	0	0	0	0	0	0	0	0	0	0	0	0	0	0	0	0	0	0	0	0	0	0	0	0	0	0	0	0	0	0	0	0	0	0	0	0	0	0	0	0	0	0	0	0	0	0	0	0	0	0	0	0	0	0	0	0	0	0	0	0	0	0	0	0	0	0	0	0	0	0	0	0	0	0	0	0	0	0	0	0	0	0	0	0	0	0	0	0	0	0	0	0	0	0	0	0	0	0	0	0	0	0	0	0	0	0	0	0	0	0	0	0	0	0	0	0	0	0	0	0	0	0	0	0	0	0	0	0	0	0	0	0	0	0	0	0	0	0	0	0	0	0	0	0	0	0	0	0	0	0	0	0	0	0	0	0	0	0	0	0	0	0	0	0	0	0	0	0	0	0	0	0	0	0	0	0	0	0	0	0	0	0	0	0	0	0	0	0	0	0	0	0	0	0	0	0	0	0	0	0	0	0	0	0	0	0	0	0	0	0	0	0	0	0	0	0	0	0	0	0	0	0	0	0	0	0	0	0	0	0	0	0	0	0	0	0	0	0	0	0	0	0	0	0	0	0	0	0	0	0	0	0	0	0	0	0	0	0	0	0	0	0	0	0	0	0	0	0	0	0	0	0	0	0	0	0	0	0	0	0	0	0	0	0	0	0	0	0	0	0	0	0	0	0	0	0	0	0	0	0	0	0	0	0	0	0	0	0	0	0	0	0	0	0	0	0	0	0	0	0	0	0	0	0	0	0	0	0	0	0	0	0	0	0	0	0	0	0	0	0	0	0	0	0	0	0	0	0	0	0	0	0	0	0	0	0	0	0	0	0	0	0	0	0	0	0	0	0	0	0	0	0	0	0	0	0	0	0	0	0	0	0	0	0	0	0	0	0	0	0	0	0	0	0	0	0	0	0	0	0	0	0	0	0	0	0	0	0	0	0	0	0	0	0	0	0	0	0	0	0	0	0	0	0	0	0	0	0	0	0	0	0	0	0	0	0	0	0	0	0	0	0	0	0	0	0	0	0	0	0	0	0	0	0	0	0	0	0	0	0	0	0	0	0	0	0	0	0	0	0	0	0	0	0	0	0	0	0	0	0	0	0	0	0	0	0	0	0	0	0	0	0	0	0	0	0	0	0	0	0	0	0	0	0	0	0	0	0	0	0	0	0	0	0	0	0	0	0	0	0	0	0	0	0	0	0	0	0	0	0	0	0	0	0	0	0	0	0	0	0	0	0	0	0	0	0	0	0	0	0	0	0	0	0	0	0	0	0	0	0	0	0	0	0	0	0	0	0	0	0	0	0	0	0	0	0	0	0	0	0	0	0	0	0	0	0	0	0	0	0	0	0	0	0	0	0	0	0	0	0	0	0	0	0	0	0	0	0	0	0	0	0	0	0	0	0	0	0	0	0	0	0	0	0	0	0	0	0	0	0	0	0	0	0	0	0	0	0	0	0	0	0	0	0	0	0	0	0	0	0	0	0	0	0	0	0	0	0	0	0	0	0	0	0	0	0	0	0	0	0	0	0	0	0	0	0	0	0	0	0	0	0	0	0	0	0	0	0	0	0	0	0	0	0	0	0	0	0	0	0	0	0	0	0	0	0	0	0	0	0	0	0	0	0	0	0	0	0	0	0	0	0	0	0	0	0	0	0	0	0	0	0	0	0	0	0	0	0	0	0	0	0	0	0	0	0	0	0	0	0	0	0	0	0	0	0	0	0	0	0	0	0	0	0	0	0	0	0	0	0	0	0	0	0	0	0	0	0	0	0	0	0	0	0	0	0	0	0	0	0	0	0	0	0	0	0	0	0	0	0	0	0	0	0	0	0	0	0	0	0	0	0	0	0	0	0	0	0	0	0	0	0	0	0	0	0	0	0	0	0	0	0	0	0	0	0	0	0	0	0	0	0	0	0	0	0	0	0	0	0	0	0	0	0	0	0	0	0	0	0	0	0	0	0	0	0	0	0	0	0	0	0	0	0	0	0	0	0	0	0	0	0	0	0	0	0	0	0	0	0	0	0	0	0	0	0	0	0	0	0	0	0	0	0	0	0	0	0	0	0	0	0	0	0	0	0	0	0	0	0	0
	ENOG411EH8G			TRUE		12	53	109	162	197	227	256	282	318	357	391	425	465	511	556	596	649	702	759	64		Putative DNA-binding protein At1g48610 (AT-hook DNA-binding motif-containing protein At1g48610),AT hook motif-containing protein	AT hook motif-containing protein	NA | NA | NA		FUNCTION: May bind DNA. {ECO:0000305}.						Q94AD1,Q3ECU3	D1861_ARATH,Q3ECU3_ARATH										nucleus [GO:0005634]; DNA binding [GO:0003677],DNA binding [GO:0003677]	locus:2198050;			AT1G48610	0	0	0.142857	0.142857	0	0	0	0	0	0	0	0	0	0	0	0	0.142857	0.428571	0	0.428571	1	0.571429	0.571429	0.714286	0.142857	0.142857	0.571429	0.714286	0.428571	0.857143	0.285714	0	0	0	0	0	0	0	0	0	0	0	0	0	0	0	0	0.142857	0	0	0	0	0	0	0	0	0	0	0.142857	0	0	0	0	0	1	0	0	1	0	0	0	0	0	0	0	0	0	0	0	0	0	0	0	0	0	0	0	0	0	0	0	0	0	0	1	0	0	0	0	0	0	0	0	0	0	0	0	0	0	0	0	0	0	0	0	0	0	0	0	0	0	0	0	0	0	0	0	0	0	0	0	0	0	0	0	0	0	0	0	0	0	0	0	0	0	0	0	0	0	0	0	0	0	0	0	0	0	0	0	0	0	0	0	0	0	0	0	0	0	0	0	0	0	0	0	0	0	0	0	1	0	0	0	0	0	0	0	1	0	1	0	0	0	0	0	0	0	0	0	0	0	0	0	0	0	0	0	0	0	0	0	0	0	0	0	0	0	0	0	0	0	0	0	0	0	0	0	0	0	0	0	0	0	0	0	0	0	0	0	0	0	0	0	0	0	0	0	0	0	0	0	0	0	0	0	0	0	0	0	0	0	0	0	0	0	0	0	0	0	0	0	0	0	0	0	0	0	0	0	0	1	0	0.166667	0	0	0	0	0	0	0	0	0	0	0	0	0	0	0	0	0	0	0	0	0	0	0	0	0	0	0	0	0	0	0	0	0	0	0	0	0	0	0	0	0	0	0	0	0	0	0	0	0	0	0	0	0	0	0	0	0	0	0	0	0	0	0	0	0	0	0	0	0	0	0	0	0	0	0	0	0	0	0	0	0	0	0	0	0	0	0	0	0	0	0.5	0	0	0	0	0	0	0	1	0	0	0.5	0	0	0.5	0	0	0	0	0	0	0	0	0	0	0	0	0	0	0	0	0	0	0	0	0	0	0	0	0	0	0	0	0	0	0	0	0	0	0	0	0	0	0	0	0	0	0	0	0	0	0	0	0	0	0	0	0	0	0	0	0	0	0	0	0	0	0	0	0	0	0	0	0	0	0	0	0	0	0	0	0	0	0	0	0	0	0	0	0	0	0	0	0	0	0	0	0	0	0	0	0	0	0	0	0	0	0	0	0	0	0	0	0	0	0	0	0	0	0	0	0	0	0	0	0	0	0	0	0	0	0	0	0	0	0	0	0	0	0	0	0	0	0	0	0	0	0	0	0	0	0	0	0	0	0	0	0	0	0	0	0.0294118	0	0	0	0	0	0.0294118	0.0588235	0.0294118	0.0294118	0.0882353	0.0882353	0.0294118	0.0588235	0	0	0	0	0	0	0	0	0	0	0	0	0.0294118	0	0.0882353	0.0882353	0.235294	0.235294	0.470588	0.529412	0.588235	0.705882	0.823529	0.705882	0.647059	0.617647	0.647059	0.823529	1	0.176471	0.147059	0	0.263158	0.210526	0.263158	0.263158	0.0526316	0.315789	0.210526	0	0	0	0.157895	0	0	0.0526316	0.157895	0.263158	0.421053	0.631579	0.315789	0.315789	1	0.421053	0.526316	0.736842	0.315789	0.421053	0.578947	0.526316	0.684211	0.526316	0.368421	0.526316	0.421053	0.578947	0.368421	0.684211	0.210526	0.631579	0.421053	0.0526316	0.263158	0	0	0	0	0.0526316	0.0526316	0	0	0	0	0	0	0	0	0	0	0	0	0	0	0	0	0	0	0	0	0	0	0	0	0	0	0.333333	0	0	0	0	0	0	0	0	0	0	0	0	0	0	0.333333	0.333333	0.666667	0	0.333333	0.333333	0	0.333333	0	1	0	0	0	0.333333	0	0	0	0	0	0	0	0	0	0	0.333333	0.666667	0.666667	0	0	0	0	0	0	0.333333	0	0	0.5	0	0.1	0.2	0.2	0.2	0.2	0.3	0.9	0.7	0.1	1	0.8	0.7	1	0	0.1	0.3	0.3	0.5	0	0	0.5	0.5	0	0	0	0	0	0	0	0	0	0	0	0	0	0	0	0	0	0	0	0	0	0	0	0	0	0	0	0	0	0	0	0	0	0	0	0	0	0	0	0	0	0	0	0	0	0	0	0	0	0	0	0	0	0	0	0	0	0	0	0	0	0	0	0	0	0	0	0	0	0	0	0	0	0	0	0	0	0	0	0	0	0	0	0	0	0	0	0	0	0	0	0	0	0	0	0	0	0	0	0	0	0	0	0	0	0	0	0	0	0	0	0	0	0	0	0	0	0	0	0	0	0	0	0	0	0	0	0	0	0	0	0	0	0	0	0	0	0	0	0	0	0	0	0	0	0	0	0	0	0	0	0	0	0	0	0	0	0	0	0	0	0	0	0	0	0	0	0	0	0	0	0	0	0	0	0	0	0	0	0	0	0	0	0	0	0	0	0	0	0	0	0	0	0	0	0	0	0	0	0	0	0	0	0	0	0	0	0	0	0	0	0	0	0	0	0	0	0	0	0	0	0	0	0	0	0	0	0	0	0	0	0	0	0	0	0	0	0	0	0	0	0	0	0	0	0	0	0	0	0	0	0	0	0	0	0	0	0	0	0	0	0	0	0	0	0	0	0	0	0	0	0	0	0	0	0	0	0	0	0	0	0	0	0	0	0	0	0	0	0	0	0	0	0	0	0	0	0	0	0	0	0	0	0	0	0	0	0	0	0	0	0	0	0	0	0	0	0	0	0	0	0	0	0	0	0	0	0	0	0	0	0	0	0	0	0	0	0	0	0	0	0	0	0	0	0	0	0	0	0	0	0	0	0	0	0	0	0	0	0	0	0	0	0	0	0	0	0	0	0	0	0	0	0	0	0	0	0	0	0	0	0	0	0	0	0	0	0	0	0	0	0	0	0	0	0	0	0	0	0	0	0	0	0	0	0	0	0	0	0	0	0	0	0	0	0	0	0	0	0	0	0	0	0	0	0	0	0	0	0	0	0	0	0	0	0	0	0	0	0	0	0	0	0	0	0	0	0	0	0	0	0	0	0	0	0	0	0	0	0	0	0	0	0	0	0	0	0	0	0	0	0	0	0	0	0	0	0	0	0	0	0	0	0	0	0	0	0	0	0	0	0	0	0	0	0	0	0	0	0	0	0	0	0	0	0	0	0	0	0	0	0	0	0	0	0	0	0	0	0	0	0	0	0	0	0	0	0	0	0	0	0	0	0	0	0	0	0	0	0	0	0	0	0	0	0	0	0	0	0	0	0	0	0	0	0	0	0	0	0	0	0	0	0	0	0	0	0	0	0	0	0	0	0	0	0	0	0	0	0	0	0	0	0	0	0	0	0	0	0	0	0	0	0	0	0	0	0	0	0	0	0	0	0	0	0	0	0	0	0	0	0	0	0	0	0	0	0	0	0	0	0	0	0	0	0	0	0	0	0	0	0	0	0	0	0	0	0	0	0	0	0	0	0	0	0	0	0	0	0	0	0	0	0	0	0	0	0	0	0	0	0	0	0	0	0	0	0	0	0	0	0	0	0	0	0	0	0	0	0	0	0	0	0	0	0	0	0	0	0	0	0	0	0	0	0	0	0	0	0	0	0	0	0	0	0	0	0	0	0	0	0	0	0	0	0	0	0	0	0	0	0	0	0	0	0	0	0	0	0	0	0	0	0	0	0	0	0	0	0	0	0	0	0	0	0	0	0	0	0	0	0	0	0	0	0	0	0	0	0	0	0	0	0	0	0	0	0	0	0	0	0	0	0	0	0	0	0	0	0	0	0	0	0	0	0	0	0	0	0	0	0	0	0	0	0	0	0	0	0	0	0	0	0	0	0	0	0	0	0	0	0	0	0	0	0	0	0	0	0	0	0	0	0	0	0	0	0	0	0	0	0	0	0	0	0	0	0	0	0	0	0	0	0	0	0	0	0	0	0	0	0	0	0	0	0	0	0	0	0	0	0	0	0	0	0	0	0	0	0	0	0	0	0	0	0	0	0	0	0	0	0	0	0	0	0	0	0	0	0	0	0	0	0	0	0	0	0	0	0	0	0	0	0	0	0	0	0	0	0	0	0	0	0	0	0	0	0	0	0	0	0	0	0	0	0	0	0	0	0	0	0	0	0	0	0	0	0	0	0	0	0	0	0	0	0	0	0	0	0	0	0	0	0	0	0	0	0	0	0	0	0	0	0	0	0	0	0	0	0	0	0	0	0	0	0	0	0	0	0	0	0	0	0	0	0	0	0	0	0	0	0	0	0	0	0	0	0	0	0	0	0	0	0	0	0	0	0	0	0	0	0	0	0	0	0	0	0	0	0	0	0	0	0	0	0	0	0	0	0	0	0	0	0	0	0	0	0	0	0	0	0	0	0	0	0	0	0	0	0	0	0	0	0	0	0	0	0	0	0	0	0	0	0	0	0	0	0	0	0	0	0	0	0	0	0	0	0	0	0	0	0	0	0	0	0	0	0	0	0	0	0	0	0	0	0	0	0	0	0	0	0	0	0	0	0	0	0	0	0	0	0	0	0	0	0	0	0	0	0	0	0	0	0	0	0	0	0	0	0	0	0	0	0	0	0	0	0	0	0	0	0	0	0	0	0	0	0	0	0	0	0	0	0	0	0	0	0	0	0	0	0	0	0	0	0	0	0	0	0	0	0	0	0	0	0	0	0	0	0	0	0	0	0	0	0	0	0	0	0	0	0	0	0	0	0	0	0	0	0	0	0	0	0	0	0	0	0	0	0	0	0	0	0	0	0	0	0	0	0	0	0	0	0	0	0	0	0	0	0	0	0	0	0	0	0	0	0	0	0	0	0	0	0	0	0	0	0	0	0	0	0	0	0	0	0	0	0	0	0	0	0	0	0	0	0	0	0	0	0	0	0	0	0	0	0	0	0	0	0	0	0	0	0	0	0	0	0	0	0	0	0	0	0	0	0	0	0	0	0	0	0	0	0	0	0	0	0	0	0	0	0	0	0	0	0	0	0	0	0	0	0	0	0	0	0	0	0	0	0	0	0	0	0	0	0	0	0	0	0	0	0	0	0	0	0	0	0	0	0	0	0	0	0	0	0	0	0	0	0	0	0	0	0	0	0	0	0	0	0	0	0	0
	ENOG411DPVB			TRUE		13	56	112	165	200	230	259	285	321	360	394	428	468	514	559	601	654	707	764	65	DRT101	Phosphoacetylglucosamine mutase (PAGM) (EC 5.4.2.3) (Acetylglucosamine phosphomutase) (DNA-damage-repair/toleration protein DRT101) (N-acetylglucosamine-phosphate mutase)	Phosphoacetylglucosamine	NA | NA | NA		FUNCTION: Interconverts GlcNAc-6-P and GlcNAc-1-P. {ECO:0000250}.		Phosphoacetylglucosamine mutase (PAGM) (EC 5.4.2.3) (Acetylglucosamine phosphomutase) (N-acetylglucosamine-phosphate mutase)	Os07g0195400 LOC_Os07g09720 OJ1715_A07.21 OsJ_23435 P0589E08.4	FUNCTION: Interconverts GlcNAc-6-P and GlcNAc-1-P. {ECO:0000250}.		P57750	AGM1_ARATH	Q6ZDQ1	AGM1_ORYSJ	PATHWAY: Nucleotide-sugar biosynthesis; UDP-N-acetyl-alpha-D-glucosamine biosynthesis; N-acetyl-alpha-D-glucosamine 1-phosphate from alpha-D-glucosamine 6-phosphate (route I): step 2/2.		ARA:AT5G18070-MONOMER;	R-ATH-446210;			5.4.2.3	cytosol [GO:0005829]; mitochondrion [GO:0005739]; plasmodesma [GO:0009506]; metal ion binding [GO:0046872]; phosphoacetylglucosamine mutase activity [GO:0004610]; carbohydrate metabolic process [GO:0005975]; DNA repair [GO:0006281]; UDP-N-acetylglucosamine biosynthetic process [GO:0006048]	locus:2172294;			AT5G18070	0	0	0	0	0	0	0	0	0	0	0	0	0	0	0	0	0	0	0	0	0	0	0	0.923077	1	0	0	0	0	0	0	0	0	0	0	0	0	0	0	0	0	0	0	0	0	0	0	0	0	0	0	0	0	0	0	0	0	0	0	0	0	0	0	0	0	0	0	0	0	0	0	0	0	0	0	0	0	0.133333	0	0	0	0	0	0.4	1	0.0666667	0	0	0	0	0	0	0	0	0	0	0	0	0	0	0	0	0	0	0	0	0	0	0	0	0	0	0	0	0	0	0	0	0	0	0	0	0	0	0	0	0	0	0	0	0	0	0	0	0	0	0	0	0	0	0	0	0	0.851852	1	0.37037	0.518519	0.259259	0.037037	0.185185	0.037037	0.148148	0.037037	0	0	0.037037	0.037037	0	0	0	0	0	0	0	0	0	0	0	0	0	0	0	0	0	0	0	0	0	0	0	0	0	0	0	0	0	0	0	0	0	0	0	0	0.2	1	0.4	0.2	0	0	0	0	0	0	0	0	0	0	0	0	0	0	0	0	0	0	0	0	0	0	0	0	0	0	0	0	0	0	0	0	0	0	0	0	0	0	0	0	0	0	0	0	0	0	0	0	0	0	0	0	0	0	0	0	0	0	0	0	0	0	0	0	0	0	0	0	0	0	0	0	0	0	0	0	0	0	0	0	0	0	0	0	0	0	0	0.5	1	0.5	0	0	0	0	0	0	0	0	0	0	0	0	0	0	0	0	0	0	0	0	0	0	0	0	0	0	0	0	0	0	0	0	0	0	0	0	0	0	0	0	0	0	0	0	0	0	0	0	0	0	0	0	0	0	0	0	0	0	0	0	0	0	0	0	0	0	0	0	0	0	0	0	0	0	0	0	0	0	0	0	0	0	0	0	0	0	0	0	0	0	0	0	0	0	0	0	0	0	0	0	0	0	0	0	0	0	0	0	0	0	0	0	0	0	0	0	0	0	0	0	0	0	0	0	0	0	0	0	0	0	0	0	0	0	0	0	0	0	0	0	0	0	0	0	0	0	0	0	0	0	0	0	0	0	0	0	0	0	0	0	0	0	0	0	0	0	0	0	0	0	0	0	0	0	0	0	0	0	0	0	0	0	0	0	0	0	0	0	0	0	0	0	0	0	0	0	0	0	0	0	0	0	0	0	0	0	0	0	0	0	0	0	0	0	0	0	0	0	0	0	0	0	0	0	0	0	0	0	0	0	0	0	0	0	0	0	0	0	0	0	0	0	0	0	0	0	0	0	0	0	0	0	0	0	0	0	0	0	0	0	0	0	0	0	0	0	0	0	0	0	0	0	0	0	0	0	0	0	0	0	0	0	0	0	0	0	0	0	0	0	0	0	0	0	0	0	0	0	0	0	0	0	0	0	0	0	0	0	0	0	0	0	0	0	0	0	0	0	0.0769231	0	0	0	0	0	0	0	0	0	0	0	0	0	0.153846	1	0.923077	0.538462	0.307692	0.230769	0	0.0769231	0.0769231	0	0	0	0	0	0	0	0	0	0	0	0	0	0	0	0	0	0	0	0	0	0	0	0	0	0	0	0	0	0	0	0	0	0	0	0	0	0	0	0	0	0	0	0	0	0	0	0	0	0	0	0	0	0.6	0.4	0.4	0	1	0.2	0.8	0.2	0.2	0	0	0	0	0	0	0	0	0	0	0	0	0	0	0	0	0	0	0	0	0	0	0	0	0	0	0	0	0	0	0	0	0	0	0	0	0	0	0	0	0	0	1	0	0	0	0	0	0	0	0	0	0	0	0	0	0	0	0	0	0.047619	0	0	0.0952381	0	0	0.047619	0.047619	0.047619	0	0.428571	1	0.52381	0	0	0	0.047619	0	0.047619	0.047619	0.047619	0.047619	0	0	0.047619	0	0.047619	0	0	0	0	0	0	0	0	0	0	0	0	0	0	0	0	0	0	0	0	0	0	0	0	0	0	0	0	0	0	0	0	0	0	0	0	0	0	0	0.0833333	0	0	0	0	0	0	0	0	0	0	0	0	0.166667	1	0.25	0	0	0	0	0	0.0833333	0	0	0	0	0	0	0	0	0	0	0	0	0	0	0	0	0	0	0	0	0	0	0	0	0	0	0	0	0	0	0	0	0	0.0833333	0	0	0	1	0	0	0	0	0	0	0	0	0	0	1	0	0	0	0	0	0	0	0	0	0	0	0	0	0	0	0	0	0	0	0	0	0	0	0	0	0	1	1	0	0	0	0	0	0	0	0	0	0	0	0	0	0	0	0	0	0	0	0	0	0	0	0	0	0	0	0	0	0	0	0	0	0	0	0	0	0	0	0	0	0	0	0	0	0	0	0	0	0	0	0	0	0	0	0	0	0	0	0	0	0	0	0	0	0	0	0	0	0	0	0	0	0	0	0	0	0	0	0	0	0	0	0	0	0.1	0.4	0.9	1	0.5	0.9	0.7	0.4	0.2	0.2	0.8	0.6	0.4	0.7	0.4	0.2	0.4	0.6	0.4	0.7	0.8	0.6	0.6	0.8	0.8	0.3	0.6	0.5	0.4	0.2	0.2	0.5	0.6	0.6	0.4	0.6	0	0	0	0	0	0	0	0	0	0	0	0	0	0	0.142857	0.642857	1	0.928571	0.857143	0.928571	0.571429	0.571429	0.285714	0.214286	0.142857	0.142857	0.0714286	0.0714286	0.142857	0.0714286	0.0714286	0.0714286	0	0.0714286	0.142857	0.0714286	0.0714286	0	0	0.0714286	0	0.0714286	0.0714286	0.0714286	0	0	0	0.0714286	0.0714286	0.0714286	0.0714286	0	0.0714286	0.142857	0.357143	0.142857	0.0714286	0	0	0	0	0	0	0	0	0	0	0	0	0	0.0833333	0	0	0.0833333	0	0	0	0	0	0	0	0	0	0.333333	1	0.416667	0	0.0833333	0	0	0	0	0	0	0	0	0	0	0	0	0	0	0	0	0	0	0	0	0	0	0	0	0	0	0.0555556	0	0	0	0	0	0	0	0	0	0	0	0	0.222222	0	0	0	0	0	0	0	0	0	0	0.888889	1	0	0	0	0	0	0	0	0	0	0	0	0	0	0	0	0	0	0	0	0	0	0	0	0	0	0	0	0	0	0	0	0	0	0	0	1	0	0	0	0	0	0	0	0	0	0	0	0	0	0	0	0	0	0	0	0	0	0	0	0	0	0	0	0	0	0	0	0	0	0	0	0	0	0	0	0	0	0	0	0.4	1	0	0	0	0	0	0	0	0	0	0	0	0	0	0	0	0	0	0	0	0	0	0	0	0	0	0	0	0	0	0	0.2	0	0	0	0	0	0	0	0	0	0	0	0	0	0	0	0	0	0	0	0	0	0	0	0	0.5	1	0.5	0	0	0	0	0	0	0	0	0	0	0	0	0	0	0	0	0	0	0	0	0	0	0	0	0	0	0	0	0	0	0	0	0	0	0	0	0	0	0	0.692308	1	0.692308	0	0	0	0	0	0	0	0	0	0.307692	0.0769231	0	0	0	0	0	0	0	0	0	0	0	0	0	0	0	0	0	0	0	0	0	0	0	0	0	0	0	0	0	0	0	0	0	0	0	0	0	0	0	0	0	0	0	0	0	0	0	0	0	0	0	0	0	0	0	0	0	0	0	0	0	0	0	0	0	0	0	0	0	0	0	0	0	0	0	0	0	0	0	0	0	0	0	0	0	0	0	0	0	0	0	0	0	0	0	0	0	0	0	0	0	0	0	0	0	0	0	0	0	0	0	0	0	0	0	0	0	0	0	0	0	0	0	0	0	0	0	0	0	0	0	0	0	0	0	0	0	0	0	0	0	0	0	0	0	0	0	0	0	0	0	0	0	0	0	0	0	0	0	0	0	0	0	0	0	0	0	0	0	0	0	0	0	0	0	0	0	0	0	0	0	0	0	0	0	0	0	0	0	0	0	0	0	0	0	0	0	0	0	0	0	0	0	0	0	0	0	0	0	0	1	1	0	0	0	0	1	0	1	0	0	0	0	0	0	0	0	1	1	0	0	0	0	0	0	0	0	0	0	0	0	0	0	0	0	0	0	0	0	0	0	0	0	0	0	0	0	0	0	0	0	0	0	0	0	0	0	0	0	0	0	0	0	0	0.25	1	0.583333	0	0	0	0	0	0	0	0	0.0833333	0	0.166667	0.166667	0	0	0	0	0	0	0	0	0	0	0	0	0	0	0	0	0	0	0	0	0	0	0	0	0	0	0	0	0	0	0	0	0.0769231	0	0	0	0	0	0	0	0.0769231	0	0	0	0	0	0	0.0769231	0.0769231	0.0769231	0.0769231	0.538462	0.461538	0.153846	1	0.923077	0.538462	0.384615	0.0769231	0.0769231	0	0	0	0	0	0	0	0	0	0	0	0	0	0	0	0	0	0	0	0	0	0	0	0	0	0	0	0	1	0	0	0	0	0	0	0	0	0	0	0.5	0	0	0	0	0	0	0	0	0	0	0	0	0	0	0	0	0	0	0	0	0	0	0	0	0	0	0	0	0	0	0	0	0	0	0	0	0	0	0	0	0	0	0	0	0	0	0	0	0	0	0	0	0	0	0	0	0	0	0	0	0	0	0	0	0	0	0	0	0	0	0	0	0	0	0	0	0	0	0	0	0	0	0	0	0	0	0	0	0	0	0	0	0	0	0	0	0	0	0	0	0	0	0	0	0	0	0	0	0	0	0	0	0	0	0	0	0	0	0	0	0	0	0	0	0	0	0	0	0	0	0	0	0	0	0	0	0	0	0	0	0	0	0	0	0	0	0	0	0	0	0	0	0	0	0	0	0	0	0	0	0	0	0	0	0	0	0	0	0	0	0	0	0	0	0	0.0769231	0.153846	1	0.923077	0.538462	0.461538	0.153846	0.153846	0.0769231	0	0	0.0769231	0	0.0769231	0.0769231	0	0.153846	0	0.0769231	0	0	0	0	0	0	0	0	0	0	0	0	0	0	0	0	0	0	0	0	0	0	0	0	0	0	0	0	0	0	0	0	0	0	0	0	0	0	0	0	0	0	0	0	0	0	0	0	0	0	0	0	0	0	0	0.0512821	1	0.461538	0.179487	0.025641	0	0.0512821	0.025641	0	0	0.025641	0	0	0	0.0512821	0	0	0	0	0	0	0	0	0	0	0	0	0	0	0	0	0	0	0	0	0	0	0	0	0	0	0	0	0	0.025641	0.025641	0	0	0	0	0	0	0	0	0	0	0	0	1	0	0	0	0	0	0	0	0	0	0	0	0	0	0	0	0	0	0	0	0	0	0	0	0	0	0	0	0	0	0	0	0	0	0	0	0	0	0	0	0.833333	0	0	0	0	0	0
	ENOG411DUEJ			TRUE		13	56	112	165	200	230	259	285	321	360	394	428	468	514	559	601	654	707	764	66		At4g14930 (Expressed protein) (Survival protein SurE-like phosphatase/nucleotidase),Survival protein SurE-like phosphatase/nucleotidase	5'-nucleotidase	NA | NA | NA				Os07g0204500 protein (Putative stationary phase survival protein SurE)	Os07g0204500 OSNPB_070204500 P0431A02.28			Q8LAM2,A0A1P8B4G8	Q8LAM2_ARATH,A0A1P8B4G8_ARATH	Q7XB62	Q7XB62_ORYSJ			ARA:AT4G14930-MONOMER;					cytosol [GO:0005829]; nucleotidase activity [GO:0008252],nucleotidase activity [GO:0008252]	locus:2129510;			AT4G14930	0	0	0.0909091	0	0	0	0	0	0	0	0	0	0	0	0	0	0.181818	0	0	0	0	0	0.0909091	1	1	0.727273	0.272727	0.454545	0.0909091	0.0909091	0	0	0	0	0.0909091	0.0909091	0	0	0	0.0909091	0.0909091	0	0	0	0	0	0	0	0	0	0	0	0	0	0	0	0	0	0	0	0	0	0	0	0	0	0	0	0	0	0	0	0	0	0	0	0	0	0	0	0	0	1	0.947368	0.105263	0	0	0	0	0	0	0	0	0	0	0	0	0	0	0	0	0	0	0	0	0	0	0	0	0	0	0	0	0	0	0	0	0	0	0	0.2	0	0	0	0	0	0	0	0	0	0	0	0	0	0	0	0	0	0	0	0	0	0	0	0.4	0.4	1	0.6	0.4	0.6	0.2	0.6	0.4	0.2	0.2	0.2	0.2	0.4	0.2	0.2	0.4	0.2	0	0	0	0.2	0.2	0	0	0	0.2	0	0	0	0	0	0	0	0	0	0	0	0	0	0	0	0	0	0	0	0	0	0	0	0	0	0	0	0	0	0	0	0	0	0	0	0	0	0	0	0	0	0	0	0	0	0	0	0	0	0	0	0	0	0	0	0	0	0	0	0	0	0	0	0	0	0	0	0	0	0	0	0	0	0	0	0	0	0	0	0	0	0	0	0	0	0	0	0	0	0	0	0	0	0	0	0	0	0	0	0	0	0	0	0	0	0	0	0	0	0	0	0	0	0	0	0	0	0.5	0	0	0	0	1	0	0	0	0	0	0	0	0	0	0	0	0	0	0	0	0	0	0	0	0	0	0	0	0	0	0	0	0	0	0	0	0	0	0	0	0	0	0	0	0	0	0	0	0	0	0	0	0	0	0	0	0	0	0	0	0	0	0	0	0	0	0	0	0	0	0	0	0	0	0	0	0	0	0	0	0	0	0	0	0	0	0	0	0	0	0	0	0	0	0	0	0	0	0	0	0	0	0	0	0	0	0	0	0	0	0	0	0	0	0	0	0	0	0	0	0	0	0	0	1	0	0	0	1	0	0	0	0	0	0	0	0	0	0	0	0	0	0	0	0	0	0	0	0	0	0	0	0	0	0	0	0	0	0	0	0	0	0	0	0	0	0	0	0	0	0	0	0	0	0	0	0	0	0	0	0	0	0	0	0	0	0	0	0	0	0	0	0	0	0	0	0	0	0	0	0	0	0	0	0	0	0	0	0	0	0	0	0	0	0	0	0	0	0	0	0	0	0	0	0	0	0	0	1	0	0	0	0	0	0	0	0	0	0	0	0	0	0	0	0	0	0	0	0	0	0	0	0	0	0	0	0	0	0	0	0	0	0	0	0	0	0	0	0	0	0	0	0	0	0	0	0	0	0	0	0	0	1	0	0	0	0	0	0	0	0	0	0	0	0	0	0	0	0	0	0	0	0	0	0	0	0	0	0	0	0	0	0	0	0	0	0	0	0	0	0	0	0	0	0	0	0	0	0	0	0	0.714286	0.928571	1	0.642857	0.428571	0.214286	0.214286	0.142857	0.142857	0	0	0	0	0	0	0	0	0	0	0	0	0	0	0	0	0	0	0	0	0	0	0	0	0	0	0	0	0	0	0	0	0	0	0	0	0	0	0	0	0	0	0	0	0	0	0	0	0	0	0	0	0	0	1	0	0.333333	0.333333	0.666667	0	0	0.333333	0	0	0	0	0	0	0	0	0	0	0	0	0	0	0	0	0	0	0	0	0	0	0	0	0	0	0	0	0	0	0.5	0	0	0	0	0	0	0	0	0	0	1	1	0	0	0	0	0	0	0	0	0	0	0	0	0	0	0	0	0	0	0	0	0	0	0	0.0625	0.0625	0	0.1875	1	0.75	0.3125	0.125	0.0625	0.125	0.0625	0	0.0625	0	0	0	0	0	0	0	0	0	0	0	0	0	0	0	0.0625	0	0	0	0	0	0	0	0	0	0	0	0	0	0	0	0	0	0	0	0	0	0	0	0	0	0	0	0	0	0	0	0	0	0	0	0	0	0	0	0	0	0	0.125	0.875	1	0.25	0	0	0.125	0	0	0.125	0	0	0	0	0	0	0	0	0	0	0	0	0	0	0	0	0	0	0	0	0	0	0.125	0	0	0	0	0	0	0	0	0	0	0	0	0	0	0	0	0	0	0	0	0	0	0	0	0	0	0	0	0	0	0	0	0	0	0	0	0	0	0	0	0	0	0	0	0	0	0	0	0	0	0	0	0	0	0	0	0	0	0	0	0	0	0	0	0	0	0	0	0	0	0	0	0	0	0	0	0	0	0	0	0	0	0	0	0	0	0.333333	0	0.333333	1	0.333333	0.333333	0	0	0	0	0	0	0	0	0	0	0	0	0	0	0	0.333333	0	0	0	0	0	0	0	0	0	0	0	0	0	0.333333	0	0	0	0	0	0	0	0	0	0	0	0	0	0	0	0	0.166667	0	0	0	0	0	0	0	0	0	0.666667	1	0.333333	0.666667	0.5	0.166667	0	0	0.166667	0	0	0	0	0	0	0	0	0	0	0	0	0	0	0	0	0	0	0	0	0	0	0	0	0	0	0	0	0	0	0	0	0	0.4	0.8	1	0.6	0.4	0.4	0	0	0	0	0	0	0	0	0	0	0	0	0	0	0	0	0	0	0	0	0	0	0	0	0	0	0	0	0	0	0	0	0	0	0	0	0	0	0	0	0	0	0	0	0	0	0	0	0	0	0	0	0	0	0	0	0	0	0	0	0	0	0	1	0	0	0	0	0	0	0	0	0	0	0	0	0	0	0	0	0	0	0	0	0	0	0	0	0	0	0	0	0	0	0	0	0	0	0	0	0	0	0	0	0	0.785714	0.285714	0	0	0	0	0	0	0	0	0	0	0.857143	1	0	0	0	0	0	0	0	0	0	0	0	0	0	0	0	0	0	0	0	0	0	0	0	0	0	0	0	0	0	0	0	0	0	0	0	1	0	0	0	0	0	0	0	0	0	0	0	0	0	0	0	0	0	0	0	0	0	0	0	0	0	0	0	0	0	0	0	0	0	0	0	0	0	0	0	0	0	0	0	0	0	0	0	0	0	0	0	0	0	0	0	0	0	0	0	0	0	0	0	0	0	0	0	0	0	0	0	0	0	0	0	0	0	0	0	0	0	0	0	0	0	0	0	0	0	0	0	0	0	0	0	0	0	0	0	0	1	0.25	0.5	0	0	0.25	0	0	0	0	0	0	0	0	0	0	0	0	0.25	0	0	0	0	0	0	0.04	0	0	0	0	0	0	0	0	0	0	0	0	0	0	0.12	0.52	1	1	0.08	0.04	0	0	0	0	0	0	0	0	0.24	0.04	0	0	0	0	0	0	0	0	0	0	0	0	0	0	0	0	0	0	0	0	0	0	0	0	0	0	0	0	0	0	0	0	0	0	0	0	0	0.1	0	0	0	0	0	0	0	0.4	1	0	1	0.1	0	0.3	0.1	0	0	0	0	0	0	0	0	0.2	0	0	0	0	0	0.2	0	0	0	0	0	0	0	0	0	0	0	0	0	0	0	0	0	0	0	0	0	0	0	0	0	0	0	0	0	0	0	0	0	0	0	0	0	0	0	0	0	0	0	0	0	0	0	0	0	0	0	0	0	0	0	0	0	0	0	0	0	0	0.5	1	0	0	0.5	0	0	1	0	0	0	0	0	0	0	0	0	0	0	0	0	0	0	0	0	0	0	0	0	0	0	0	0	0	0	0	0	0	0	0	0	0	0	0	0	0	0	0	0	0	0	0	0	0	0	0	0	0	0	0	0	0	0	0	0	0	0	0	0	0	0	0	0	0	0	0	0	0	0	0	0	0	0	0	0	0	0	0	0	0	0	0	0	0	0	0	1	0.5	0.5	1	0.5	0	0	0	0	0	0	0	0	0	0	0	0	0	0	0	0	0	0	0	0	0	0	0	0	0	0	0	0	0	0	0	0	0	0	0	0	0	0	0	0	0	0	0.5	1	0.166667	0	0	0	0	0	0	0	0	0	0	0	0	0	0	0	0	0	0	0	0	0	0	0	0	0	0	0	0	0	0	0	0	0	0	0	0	0	0	0	0	0	0	0	0	0	0	0	0	0	0	0	0	0	0	0	0	0	0	0	0	0	0	0	0	0	0	0	0	0	0	0	0	0	0	0	0	0	0	0	0	0	0	0	0	0	0	0	0	0	0	0	0	0	0	0	0	0	0	0	0	0	0	0	0	0	0	0	0	0	0	0	0	0	0	0	0	0	0	0	0	0	0	0	0	0	0	0	0	0	0	0	0	0	0	0	0	0	0	0	0	0	0	0	0	0	0	0	0	0	0	0	0	0	0	0	0	0	0	0	0	0	0	0	0	0	0	0	0	0	0	0	0	0	0	0	0	0	0	0	0	0	0	0	0	0	0	0	0	0	0	0	0	0	0	0	0	0	0	0	0	0	0	0	0	0	0	0	0	0	0	0	0	0	0	0	0	0	0	0	0	0	0	0	0	0	0	0	0	0	0	0	0	0	0	0	0	0	0	0	0	0	0	0	0	0	0	0	0	0	0	0	0	0	0	0	0	0	0	0	0	0	0	0	0	0	0	0	0	0	0	0	0	0	0	0	0	0	0	0	0	0	0	0	0	0	0	0	0	0	0	0	0	0	0	0	0	0	0	0	0	0	0	0	0	0	0	0	0	0	0	0	0	0	0	0	0	0	0	0	0	0	0	0	0	0	0	0	0	0	0	0	0	0	0	0	0	0	0	0	0	0	0	0	0	0	0	0	0	0	0	0	0	0	0	0	0	0	0	0	0	0	0	0	0	0	0	0	0	0	0	0	0	0	0	0	0	0	0	0	0	0	0	0	0	0	0	0	0	0	0	0	0	0	0	0	0	0	0	0	0	0	0	0	0	0	0	0	0	0	0	0	0	0	0	0	0	0	0	0	0	0	0	0	0	0	0	0	0	0	0	0	0	0	0	0	0	0	0	0	0	0	0	0	0	0	0	0	0	0	0	0	0	0	0	0	0	0	0	0	0	0	0	0	0	0	0	0
	ENOG411DSHE			TRUE		13	60	117	173	209	241	271	300	338	378	413	448	490	537	586	630	685	738	795	67		Dentin sialophosphoprotein, putative (DUF1296) (Uncharacterized protein At3g13990),AT3g13990/MDC16_11 (Dentin sialophosphoprotein, putative (DUF1296))	Protein of unknown function (DUF1296)	NA | NA | NA				Hydroxyproline-rich glycoprotein-like (Os06g0206100 protein) (cDNA clone:J023108L12, full insert sequence)	Os06g0206100 Os06g0206100 OSJNBb0015B15.30 OSNPB_060206100 P0529B09.1			Q0WUK0,Q8L7T4	Q0WUK0_ARATH,Q8L7T4_ARATH	Q69NN2	Q69NN2_ORYSJ								cytosol [GO:0005829]; nucleus [GO:0005634]; mRNA binding [GO:0003729]	locus:2088202;			AT3G13990	0	0	0	0	0	0	0	0	0	0	0	0	0	0	0.5	0	0	1	0	0.5	0	0	0	0	0	0	0	0	0	0	0	0	0	0	0	0	0	0	0	0	0	0	0	0	0	0	0	0	0	0	0	0	0	0.5	0	0	0	0	0	0	0	0	0	0	0	0	0	0	0	0	0	0	0	0	0	0	0	0	0	0	0	0	0	0	0	0	0	0	0	0	0	0	1	0	0	0	0	0	0	0	0	0	0	0	0	0	0	0	0	0	0	0	0	0	0	0	0	1	0	0	0	0	0	0	0	0	0	0	0	0	0	0	0	0	0	0	0	0	0	0	0	1	0	0	0	0	0	0	0	0	0	0	0	0	0	0	0	0	0	0	0	0	0	0	0	0	0	0	0	0	0	1	0	0	0	0	0	0	0	0	0	0	0	0	0	0	0	0	0	0	0	0	0	1	0	0	0	0	0	0	0	0	0	0	0	0	0	0	0	0	0	0	0	0	0	0	0	0	0	0	0	0	0	0	0	0	0	0	0	0	0	0	0	0	0	0	0	0	0	0	0	0	0	0	0	0	0	0	0	0	0	0	0	0	0	0	0	0	0	0	0	0	0	0	0	0	0	0	0	0	0	0	0	0	0	0	0	0	0	0	0	0	0	0	0	0	0	0	0	0	0	0	0	0	0	0	0	0	0	0	0	0	0	0	0	0	0	0	0	0	0	0	0	0	0	0	0	0	0	0	0	0	0	0	0	0	0	0	0	0	0	0	1	0	0	0	0	0	0	0	0	0	1	0	0	0	0	0	0	0	0	0	0	0	0	0	0	0	0	0	0	0	0	0	0	0	0	0	0	1	0	0	0	0.5	0	0.5	0	0.5	0	0	0	0	0	0	0	0	0	0	0	0	0	0	0	0	0	0	0	0	0	0	0	0	0	0	0	0	0	0	0	0	0	0	0	0	0	0	0	0	0	0	0	0	0	0	0	0	0	0	0	0	0	0	0	0	0	0	0	0	0	0	0	0	0	0	0	0	0	0	0	0	0	0	0	0	0	0	0	0	0	0	0	0	0	0	0	0	0	0	0	0	0	0	0	0	0	0	0	0	0	0	0	0	0	0	0	0	0	0	0	0	0	0	0	0	0	0	0	0	0	0	0	0	0	0	0	0	0	0	0	0	0	0	0	0	0	0	0	0	0	0	0	0	0	0	0	0	0	0	0	0	0	0	0	0	0	0	0	0	0	0	0	0	0	0	0	0	0	0	0	0	0	0	0	0	0	0	0	0	0	0	0	0	0	0	0	0	0	0	0.214286	0.357143	0.571429	1	0.571429	0.0714286	0.428571	0.285714	0.428571	0.428571	0.285714	0.285714	0.5	0.5	0.285714	0.214286	0.285714	0.357143	0.428571	0.0714286	0.0714286	0	0.529412	0.470588	0.588235	0.588235	0	0.470588	0.0588235	0	0	0	0.176471	0	0.0588235	0.352941	0.294118	0.294118	0.588235	0.411765	0.529412	1	1	0.941176	0.764706	0.411765	0.235294	0.176471	0.176471	0	0	0	0.0588235	0	0	0	0.117647	0	0	0	0	0	0	0.117647	0	0	0	0	0	0	0	0	0	0	0	0	0	0	0	0	0	0	0	0	0	0	0	0	0	0	0	0	0	0	0	0	0	0	0	0	0	0	0	0	0.5	0	0	0.5	0.5	0	0	0	1	0	0	0	0	0	0	0	0	0	0	0.5	0	0	0	0	0	0	0	0	0	0	0	0	0	0	0	0	0	0	0	0	0	0	0	0.25	0.5	0.5	0.5	0.5	1	0.5	0.75	0	0	0	0.25	0	0	0	0	0.5	1	0.75	0.25	0	0.25	0.25	0	0	0	0	0	0	0	0	0	0	0	1	0	0	0	0	0	0	0	0	0	0	0	0	0	0	0	0	0	0	0	0	0	0	0	0	0	0	0	0	0	0	0	0	0	0	0	0	0	0	0	0	0	0	0	0	0	0	0	0	0	0	0	0	0	0	0	0	0	0	0	0	0	0	0	0	0	0	0	0	0	0	0	0.0833333	0.0833333	0	0	0	0.0833333	0.0833333	0.0833333	0	0	0.0833333	0.166667	0.416667	1	0.583333	0.166667	0	0	0	0.0833333	0	0	0	0	0.0833333	0	0	0	0	0	0	0	0	0	0	0	0	0	0	0	0	0	0	0	0	0	0	0	0	0	0	0.0833333	0	0	0	0	0	0	0	0	0	0	0	0	0	0	0	0	0	0	0	1	1	0	0	0	0	0	0	0	0	0	0	0	0	0	0	0	0	0	0	0	0	0	0	0	0	0	0	0	0	0	0	0	0	0	0	0	0	0	0	0	0	0	0	0	0	0	0	0	0	0	0	0	0	0	0	0	0	0	0	0	0	0	0	0	0	0	0	0	0	0	0	0	0	0	0	0	0	0	0	0	0	0	0	0	0	0	0	0	0	0	0	0	0	0	0	0	0	0	0	1	1	0	0	0	0	0	0	0	0	0	0	0	0	0	0	0	0	0	0	0	0	0	0	0	0	0	0	1	0	0	0	0	0	0	0	0	0	0	0	0	0	0	0	0	0	0	0	0	0	0	0	0	0	0	0	0	0	0	0	0	0	0	0	0	0	0	0	0	0	0	0	0	0	0	0	0	0	0	0	0	0	0	0	0	0	0	0	0	0	0	0	0	0	0	0	0	0	0	0	0	0	0	0	0	0	0	0	0	0	0	0	0	0	0	0	0	0	0	0	0	0	0	0	0	0	0	0	0	0	0	0	0	0	0	0	0	0	0	0	0	0	0	1	0	0	0	0	0	0	0	1	0.333333	0.333333	0	0.333333	0	0	0	0	0	0	0	0	0	0	0	0.333333	0.666667	0	0	0	0	0	0	0	0	0	0	0	0	0	0	0	0	0	0	0	0	0	0	0	0	0	0	0	0	0	0	0	0	0	0	0	0	0	0	0	0	0	0	0	0	0	0	0	0	0	0	0	0	0	0	0	0	0	0	0	0	0	0	0	0	0	0	0	0	0	0	0	0	0	0	0	0	0	0	0	0	0	0	0	0	0	0	0	0	0	0	0	0	0	0	0	0	0	0	0	0	0	0	0	0	0	0	0	0	0	0	0	0	0	0	0	0	0	0	0	0	0	0	0	0	0	0	0	0	0	0	0	0	0	0	0	0	0	0	0	0	0	0	0	0	0	0	0	0	0	0	0	0	0	0	0	0	0	0	0	0	0	0.333333	0	0.333333	0	0	0.333333	1	1	0	0	0	1	0	0	0	0	0	0	0	0	0	0	0	1	0	0	0	0	0	0	0	0	0	0	0	0	0	0	0	1	0	0	0	0	0	0	0	0	0	0	0	0	0	0	0	0	0	0	0	0	0	0	0	0	0	0	0	0	0	0	0	0	0	0	0	0	0	0	0	0	0	0	0	0	0	0	0	0	0	0	0	0	0	0	0	0	0	0	0	0	0	0	0	0	0	0	0	0	0	0	0	0	0	0	0	0	0	0	0	0	0	0	0	0	0	0	0	0	0	0	0	0	0	0	0	0	0	0	0	0	0	0	0	0	0	0	0	0	0	0	0	0	0	0	0	0	0	0	0	0	0	0	0	0	0	0	0	0	0	1	0	0	0	0	0	0	0	0	0	0	0	0	0	0	0	0	0	0	0	0	0	0	0	0	0	0	0	0	0	0	0	0	0	0	0	0	0	0	0	0	0	0	0	0	0	0	0	0	0	0	0	0	0	0	0	0	0	0	0	0	0	0	0	0	0	0	0	0	0	0	0	0	0	0	0	0	0	0	0.421053	1	0.578947	0.0526316	0	0	0	0	0.0526316	0	0	0	0	0	0	0	0	0	0	0.105263	0.105263	0.105263	0	0.157895	0	0.105263	0.157895	0.105263	0.157895	0.0526316	0.315789	0.157895	0.368421	0.263158	0.157895	0	0.263158	0.157895	0.263158	0.210526	0.210526	0.0526316	0.0526316	0.157895	0.0526316	0.105263	0	0	0	0.5	1	0	0.25	0.25	0.25	0.75	0	0.5	0.25	0.75	0.25	0.25	0.25	0.5	0.25	0	0	0	0	0	0	0	0	0	0	0	0	0	0	0	0	0	0	0	0	0	0	0	0	0	0	0	0	0	0	0	0	0	0	0	0	0	0	0	0	0	0	0	0	0	0	0	0	0	0	0	0	0	0	0	0	0	0	0	0	0	0	0	0	0	0	0	0	0	0	0	0	0	0	0	0	0	0	0	0	0	0	0	0	0	0	0	0	0	0	0	0	0	0	0	0	0	0	0	0	0	0	0	0	0	0	0	0	0	0	0	0	0	0	0	0	0	0	0	0	0	0	0	0	0	0	0	0	0	0	0	0	0	0	0	0	0	0	0	0	0	0	0	0	0	0	0	0	0	0	0	0	0	0	0	0	0	0	0	0	0	0	0	0	0	0	0	0	0	0	0	0	0	0	0	0	0	0	0	0	0	0	0	0	0	0	0	0	0	0	0	0	0	0	0	0	0	0	0	0	0	0	0	0	0	0	0	0	0	0	0	0	0	0	0	0	0	0	0	0	0	0	0	0	0	0	0	0	0	0	0	0	0	0	0	0	0	0	0	0	0	0	0	0	0	0	0	0	0	0	0	0	0	0	0	0	0	0	0	0	0	0	0	0	0	0	0	0	0	0	0	0	0	0	0	0	0	0	0	0	0	0	0	0	0	0	0	0	0	0	0	0	0	0	0	0	0	0	0	0	0	0	0	0	0	0	0	0	0	0	0	0	0	0	0	0	0	0	0	0	0	0	0	0	0	0	0	0	0	0	0	0	0	0	0	0	0	0	0	0	0	0	0	0	0	0	0	0	0	0	0	0	0	0	0	0	0	0	0	0	0	0	0	0	0	0	0	0	0	0	0	0	0	0	0	0	0	0	0	0	0	0	0	0	0	0	0	0	0	0	0	0	0	0	0	0	0	0	0	0	0	0	0	0	0	0	0	0	0	0	0	0	0	0	0	0	0	0	0	0	0	0	0	0	0	0	0	0	0	0	0	0	0	0	0	0	0	0	0	0	0	0	0	0	0	0	0	0	0	0	0	0	0	0	0	0	0	0	0	0	0	0	0	0	0	0	0	0	0	0	0	0	0	0	0	0
	ENOG411DV9V			TRUE		13	60	117	173	209	241	271	300	338	378	413	448	490	537	586	630	685	738	795	68		Flocculation protein (DUF1296) (Uncharacterized protein At3g07660)	Protein of unknown function (DUF1296)	NA | NA | NA				Os09g0261400 protein (cDNA clone:001-119-B01, full insert sequence)	Os09g0261400 Os09g0261400 B1077E10.21 OsJ_28582 OSNPB_090261400 P0638A12.10			Q0WUY5	Q0WUY5_ARATH	Q6EP65	Q6EP65_ORYSJ								mRNA binding [GO:0003729]	locus:2091087;			AT3G07660	0	0	0	0	0.25	0	0.5	0.75	0.5	0.25	0.5	0.5	0	0.75	1	0.25	0.75	0	0.25	0	0	0.75	0.25	0.75	0.75	0.25	0	0	0.5	0	0	0	0	0	0	0	0	0	0	0	0	0	0	0	0	0	0	0	0	0	0	0	0	0	0	0	0	0	0	0	0	0	0	0	0	0	0	0	0	0	0	0	0	0	0	0	0	0	0	0	0	0	0	0	0	0	0	0	0	0	0	0	0	0	0	0	0	0	0	0	0	0	0	0	0	0	0	0	0	0	0	0	0	0	0	0	0	0	0	0	0	0	0	0	0	0	0	0	0	0	0	0	0	0	0	0	0	0	0	0	0	0	0	0	0	0	0	0	0	0	0	0	0	0	0	0	0	0	0	0	0	0	0	0	0	0	0	0	0	0	0	0	0	0	0	0	0	0	0	0	0	0	0	0	0	0	0	0	0	0	0	0	0	0	0	0	0	0	0	0	0	0	0	0	0	0	0	0	0	0	0	0	0	0	0	0	0	0	0	0	0	0	0	0	0	0	0	0	0	0	0	0	0	0	0	0	0	0	0	0	0	0	0	0	0	0	0	0	0	0	0	0	0	0	0	0	0	0	0	0	0	0	0	0	0	0	0	0	0	0	0	0	0	0	0	0	0	0	0	0	0	0	0	0	0	0	0	0	0	0	0	0	0	0	0	0	0	0	0	0	0	0	0	0	0	0	0	0	0	0	0	0	0	0	0	0	0	0	0	0	0	0	0	0	0	0	0	0	0	0	0	0	0	0	0	0	0	0	0	0	0	0	0	0	0	0	0	0	0	0	0	0	0	0	0	0	0	0	0	0	0	0	0	0	0	0	0	0	0	0	0	0	0	0	0	0	0	0	0	0	0	0	0	0	0	0	0	0	0	0	0	0	0	0	0	0	0	0	0	0	0	0	0	0	0	0	0	0	0	0	0	0	0	0	0	0	0	0	0	0	0	0	0	0	0	0	0	0	0	0	0	0	0	0	0	0	0	0	0	0	0	0	0	0	0	0	0	0	0	0	0	0	0	0	0	0	0	0	0	0	0	0	0	0	0	0	0	0	0	0	0	0	0	0	0	0	0	0	0	0	0	0	0	0	0	1	0	0	0	0	0	0	0	0	0	0	0	0	0	0	0	0	0	0	0	0	0	0	0	0	0	0	0	0	0	0	0	0	0	0	0	0	0	0	0	0	0	0	0	0	0	0	0	0	0	0	0	0	0	0	0	0	0	0	0.166667	0	0	0	0	0	0	0	0	0	0.166667	0	0	0	0	0	0	0	0	0	0.166667	0	0.166667	0.333333	0	0.333333	0.166667	0.666667	0.666667	0.5	1	0.5	0.666667	0.666667	0.666667	0.666667	0.333333	0.5	0.5	0.333333	0.333333	0.166667	0.5	0	0	0	0.3	0.4	0.3	0	0	0.4	0.3	0.1	0	0.2	0.7	0.1	0.3	0.2	0.4	0.4	0.8	0.4	0.5	0.7	0.8	1	0.7	0.8	0.3	0.2	0	0	0.1	0.1	0	0.1	0	0	0	0	0	0	0.1	0	0	0	0	0	0	0	0	0	0	0	0	0	0	0	0	0	0	0	0	0	0	0	0	0	0	0	0	0	0	0	0	0	0	0	0	0	0	0	0	0	0	0	0	0	0	0	0	0	0	0	0	0	0	0	0	0	0	0	0	0	0	0	0	0	0	0	0	0	0	0	0	0	0	0	0	0	1	0	0	0	0	0	0	0	0.666667	0	0.333333	0.666667	0	0.333333	0.333333	1	0.333333	0	0	0.333333	0	0	0	0	0.333333	0.333333	0.333333	0	0	0	0	0.333333	0	0	0	1	1	1	0	0	0	0	0	1	0	0	1	0	0	0	0	0	0	0	0	0	0	0	0	0	1	0	0	0	0	0	0	0	0	0	0	0	0	0	0	0	0	0	0	0	0	0	0	0	0	0	0	0	0	0	0	0	0	1	0	0	0	0	0	0	0	0	0	0	0	0	0	0	0	0	0	0	0	0	0	0	0	0.0909091	0	0	0	0	0	0	0.181818	0.909091	0.818182	0.909091	1	0.636364	0.818182	0.363636	0.0909091	0	0.181818	0.181818	0	0	0	0	0	0.0909091	0	0	0	0	0	0	0	0	0	0	0	0	0	0	0	0	0	0	0	0	0.0909091	0	0	0	0	0	0.0909091	0	0	0	1	0	0	0	0	0	0	1	0	0	0	0	0	0	0	0	0	0	0	0	0	0	0	0	0	0	0	0	0	0	0	0	0	0	0	0	0	0	0	0	0	0	0	0	0	0	0	0	0	0	0	0	0	0	0	0	0	0	0	0	0	0	0	0	0	0	0	0	0	0	0	0	0	0	0	0	0	0	0	0	0	0	0	0	0	0	0	0	0	0	0	0	0	0	0	0	0	0	0	0	0	0	0	0	0	0	0	0	0	0	0	0	0	0	0	0	0	0	0	0	0	0	0	0	0	0	0	0	0	1	0	0	0	0	0	1	0	0	0	0	0	0	0	1	0	0	0	0	0	0	0	0	0	0	0	0	0	0	0	0	0	1	0	0	0	0	0	0	0	0	0	0	0	0	0	0.5	0	0	0	0	0	0	0	0	0	0	0	0	0	0	0	0	0	0	0	0	0	0	0	0	0	0	0	0	0	0	0	0	0	0	0	0	0	0	0	0	0	0	0	0	0	0	0	0	0	0	0	0	0	0	0	0	0	0	0	0	0	0	0	0	0	0	0	0	0	0	0	0	0	0	0	0	0	0	0	0	0	0	0	0	0	0	0	0	0	0	0	0	0	0	0	0	0	0	0	0	0	0	0.666667	0	0.666667	0	1	0	0	0	0	0	0	0	0	0	0	0	0	0	0	0	0	0	0	0	0	0	0	0	0	0	0	0	0	0	0	0	0	0	0	0	0	0	0	0	0	0	0	0	0	0	0	0	0	0	0	0	0	0	0	0	0	0	0	0	0	0	0	0	0	0	0	0	0	0	0	0	0	0	0	0	0	0.25	0.75	1	0.5	0.5	0.25	0.75	0	0	0	0	0	0	0	0	0	0	0	0	0	0	0	0	0	0	0	0	0	0	0	0	0	0	0	0	0	0	0	0	0	0	0	0	0	0	0	0	0	0	0	0	0	0	0	0	0	0	0	0	0	0	0	0	0	0	0	0	0	0	0	0	0	0	0.125	0	0	0	0	0	0	0	0.375	0.625	0.75	0.75	0.875	0.625	0.75	0.75	1	0	0.125	0	0	0	0	0	0	0	0	0	0	0	0	0	0	0	0	0	0	0	0	0	0	0	0	0	0	0	0	0	0	0	0	0	0	0	0	0	0	0	0	0	0	0	0	0	0	0	0	0	0	0	0	0	0	0	0	0	0	0	0	0	0	0	0	0	0	0	0	0	0	0	0	0	0	0	0	0	0	0	0	0	0	0	0	0	0	0	0	0	0	0	0	0	0	0	0	0	0	0	0	0	0	0	0	0	0	0	0	0	0	0	0	0	0	0	0	0	0	0	0	0	0	0	0	0	0	0	0	0	0	0	0	0	0	0	0	0	0	0	0	0	0	0	0	0	0	0	0	0	0	0	0	0	0	0	0	0	0	0	0	0	0	0	0	0	0	0	0	0	0	0	0	0	0	0	0	0	0	0	0	0	0	0	0	0	0	0	0	0	0	0	0	0	0	0	0	0	0	0	0	0	0	0	0	0	0	0	0	0	0	0	0	0	0	0	0	0	0	0	0	0	0	0	0	0	0	0	0	0	0	0	0	0	0	0	0	0	0	0	0	0	0.875	1	0.625	0.25	0	0.125	0	0	0	0	0	0.125	0	0	0	0.125	0	0.75	1	0.625	0.625	0.625	0.875	0.375	0.375	0.25	0.5	0.125	0.125	0.25	0.375	0	0.25	0.125	0	0	0	0.125	0	0.375	0	0.125	0.125	0	0.375	0	0	0	0	0	0	0	0	0	0	0	0	0	0	0	0	0	0	0	0	0	0	0	0	0	0	0	0	0	0	0	0	0	0	0	0	0	0	1	0	0	0	0	0	0	0	0	0	0	0	0	0	0	0	0	0	0	0	0	0	0	0	0	0	0	0	0	0	0	0	0	0	0	0	0.5	0	0	0	0	0	0	0	0	0	0	1	0	0	0.5	1	1	0.5	0.5	0	0	0	0	0	0	0	0	0	0	0	0	0	0	0	0	0	0	0	0	0	0	0	0	0	0	0	0	0	0	0	0	0	1	0.5	0	0	0	0	0	0	0.5	0.5	0.5	0	0	0	0	0	0	0	0	0.5	0	0	0	0	0	0	0	0	0	0	0	0	0	0	0	0	0	0	0	0	0	0	0	0	0	0	0	0	0	0	0	0	0	0	1	1	0	0	0	0	0	0	0	0	0	0	1	0	0	0	0	0	0	1	0	0	0	0	0	0	0	0	0	0	0	0	0	0	0	0	0	0	0	0	0	0	0	0	0	0	0	0	0	0	0	0	0	0	0	0	0	0	0	0	0	0	0	0	0	0	0	0	0	0	0	0	0	0	0	0	0	0	0	0	0	0	0	0	0	0	0	0	0	0	0	0	0	0	0	0	0	0	0	0	0	0	0	1	0	0	0	0	0	0	0	0	0	0	0	0	0	0	0	0	0	0	0	0	0	0	0	0	0	0	0	0	0	0	0	0	0	0	0	0	0	0	0	0	0	0	0	0	0	0	0	0	0	0	0	0	0	0	0	0	0	0	0	0	0	0	0	0	0	0	0	0	0	0	0	0	0	0	0	0	0	0	0	0	0	0	0	0	0	0	0	0	0	0	0	0	0	0	0	0	0	0	0	0	0	0	0	0	0	0	0	0	0	0	0	0	0	0	0	0	0	0	0	0	0	0	0	0	0	0	0	0	0	0	0	0	0	0	0	0	0	0	0	0	0	0	0	0	0	0	0	0	0	0	0	0	0	0	0	0	0	0	0	0	0	0	0	0	0	0	0	0	0	0	0	0	0	0	0	0	0	0	0	0	0	0	0	0	0	0	0	0	0	0	0	0	0	0	0	0	0	0	0	0	0	0	0	0	0	0	0	0	0	0	0	0
	ENOG411DU0J			TRUE		13	59	116	172	208	240	270	297	334	374	409	443	484	530	577	620	674	727	784	69	GCP2	Gamma-tubulin complex component 2 (AtGCP2) (GCP-2) (Protein SPIRAL 3) (Spindle pole body protein Spc97 homolog) (AtSpc97)	gamma-tubulin complex component	DISRUPTION PHENOTYPE: Embryonic lethality. Impaired development of male and female gametophytes. {ECO:0000269|PubMed:19509058}. | NA | NA		FUNCTION: Gamma-tubulin complex is necessary for microtubule nucleation at the centrosome. Required for the positioning of the gamma-tubulin-containing complex on pre-existing microtubules and for the proper organization of cortical arrays. {ECO:0000269|PubMed:19509058, ECO:0000269|PubMed:20935636}.		Gamma-tubulin complex component	Os04g0501700 Os04g0501700 OsJ_15355 OSNPB_040501700	FUNCTION: Gamma-tubulin complex is necessary for microtubule nucleation at the centrosome. {ECO:0000256|RuleBase:RU363050}.		Q9C5H9	GACP2_ARATH	Q0JBZ2	Q0JBZ2_ORYSJ								cell cortex [GO:0005938]; cortical microtubule [GO:0055028]; cytoplasm [GO:0005737]; equatorial microtubule organizing center [GO:0000923]; gamma-tubulin complex [GO:0000930]; gamma-tubulin small complex [GO:0008275]; nuclear envelope [GO:0005635]; spindle pole [GO:0000922]; gamma-tubulin binding [GO:0043015]; structural constituent of cytoskeleton [GO:0005200]; cytoplasmic microtubule organization [GO:0031122]; gametophyte development [GO:0048229]; gamma-tubulin complex localization [GO:0033566]; interphase microtubule nucleation by interphase microtubule organizing center [GO:0051415]; meiotic cell cycle [GO:0051321]; mitotic spindle assembly [GO:0090307]; positive regulation of microtubule nucleation [GO:0090063]	locus:2178930;			AT5G17410	0	0	0	0	0	0	0	0	0	0	0	0	0	0	0	0	0	0	0	0	0	0	0	0	0	0	0	0	0	0	0	0	0	0	0	0	0	0	0	0	0	0	0	0	0	0	0	0	0	0	0	0	0	0	0	0	0	0	0	0	0	0	0	0	0	0	0	0	0	0	0	0	0	0	0	0	0	0	0	0	0	0	0	0	0	0	0	0	0	0	0	0	0	0	0	0	0	0	0	0	0	0	0	0	0	0	0	0	0	0	0	0	0	0	0	0	0	0	0	0	0	0	0	0	0	0	0	0	0	0	0	0	0	0	0	0	0	0	0	1	0	0	0	0	0	0	0	0	0	0	0	0	0	0	0	0	0	0	0	0	0	0	0	0	0	0	0	0	0	0	0	0	0	0	0	0	0	0	0	0	0	0	0	0	0	0	0	0	0	0	0	0	0	1	0	1	0	0	0	0	0	0	0	0	0	0	0	0	0	0	0	0	0	0	0	0	0	0	0	1	0	0	0	0	0	0	0	0	0	0	0	0	1	1	0	0	0	0	0	0	0	0	0	0	0	0	0	0	0	0	0	0	1	0	0	0	0	0	0	0	0	0	0	0	0	0	0	0	0	0	0	0	0	0	0	0	0	0	0	0	0	0	0	0	0	0	0	0	0	0	0	0	0	0	0	0	0	0	0	0	0	0	0	0	0	0	0	0	0	0	0	0	0	0	0	0	0	0	0	0	0	0	0	0	0	0	0	0	0	0	0	0	0	0	0	0	1	0	0	0	0	0	0	0	0	0	0	0	0	0	0	0	0	0	0	0	0	0	0	0	0	0	0	0	0	0	0	0	0	0	0	0	0	0	0	0	0	0	0	0	1	1	0	1	0	1	1	0	0	0	0	0	0	0	0	0	0	0	0	0	0	0	0	0	0	0	0	0	0	0	0	0	0	0	0	0	0	0	0	0	0	0	0	0	0	0	0	0	0	0	0	0	0	0	0	0	0	0	0	0	0	0	0	0	0	0	0	0	0	0	0	0	0	0	0	0	0	0	1	0	0	0	0	0	0	0	1	0	0	0	0	1	0	0	0	0	0	0	0	0	0	0	0	0	0	0	0	0	0	0	0	0	0	0	0	0	0	0	0	0	0	0	0	0	0	0	0	0	0	0	0	0	0	0	0	0	0	0	0	0	0	0	0	0	0	0	0	0	0	0	0	0	0	0	0	0	0	0	0	0	0	0	0	0	0	0	0	0	0	0	0	0	0	0	0	1	0	0	0	0	0	0	0	0	0	0	0	0	0	0	0	0	0	0	0	0	0	0	0	0	0	0	0	0	0	0	0	0	0	0	0	0	0	0	0	0	0	0	0	0	0	0	0	0	0	0	0	0	0	0	0	0	0	0	0	0	0	0	0	0	0	0	0	0	0	0	0	0	0	0	0	0	0	0	0	0	0	0	0	0	0	0	0	0	0	0	0	0	0	0	0	0	0	0	0	0	0	0	0	0	0	0	0	0	0	0	0	0	0	0	0	0	0	0	0	0	0	0	0	0	0	0	0	0	0	0	0	0	0	0	0	0	0	0	0	0	0	0	0	0	0	0	0	0	0	0	0	0	0	0	0	0	0	0	0	0	0.5	1	1	0.5	0	0	0	0	0	0	0	0	0	0	0	0	0	0	0	0	0	0	0.142857	0.285714	0.142857	0.714286	0.142857	0.285714	0.571429	1	1	0.142857	0.428571	0.571429	0.142857	0.285714	0.142857	0	0	0	0	0.142857	0	0	0	0.142857	0	0	0	0	0	0	0	0	0	0	0	0	0	0	0	0	0	0	0	0	0	0	0	0	0	0	0	0	0	0	0	0	0	0	0	0	0	0	0	0	0	0	0	0.333333	0.333333	0.666667	1	0	0.333333	0	0.333333	1	0	0	0	0	0	0	0.333333	0	0	0	0	0	0	0	0	0	0	0	0	0	0	0	0	0	0	0	0.333333	0	0	0	0	0	0	0	0	0.333333	0	0	0	0	0	0	0	0	0	0	0	0	0	0	0	0	0	0	0	0	0	0	0	0	0	0	0	0	0	0	0	0	0	0	0	0	0	0	0	0	0	0	0	0	0	0	0	0	0	0	0	0	0	0	0	0	0	1	0	0	0	0	0	0	0	0	0	0	0	0	0	0	0	0	0	0	0	0	0	0	0	0	0	0	0	0	0	0	0	0	0	0	0	0	0	0	0	0	0	0	0	0	0	0	0	0	0	0	0	0	0	0	0	0	0	0	0	0	0	0	0	0	0	0	0	0	0	0	0	0	0	0	0	0	0	0	0	0	1	0	0	0	1	0	0	0	0	0	0	0	0	0	0	0	0	0	0	0	0	0	0	0	0	0	0	0	0	0	0	0	0	0	0	0	0	0	0	0	0	0	0	0	0	0	0	0	0	0	0	0	0	0	0	0	0	0	0	0	0	0	0	0	0	1	0	0	0	0	0	0	0	0	0	0	0	0	0	0	0	0	0	0	0	0	0	0	0	0	1	0	0	0	0	0	0	0	0	0	0	0	0	0	0	0	0	0	0	0	0	0	0	0	0	1	0	0	0	0	0	0	0	0	0	0	0	0	0	0	0	0	0	0	0	0	0	0	0	0	0	0	0	0	0	0	0	0	0	0	0	0	0	0	0	0	0	0	0	0	0	0	0	0	0	0	0	0	0	0	0	0	0	1	0	0	0	0	0	0	0	0	0	0	0	0	0	0	0	0	0	0	0	0	0	0	0	0	0	0	0	0	0	0	0	0	0	0	0	0	0	0	0	0	0	0	0	0	0	0	0	0	0	0	0	0	0	0	0	0	0	0	0	0	0	0	0	0	0	0	0	0	0	0	0	0	0	0	0	0	0	0	0	0	0	0	0	0	0	0	0	0	0	0	0	0	0	0	0	0	0	0	0	0	0	0	0	0	0	0	0	0	0	0	0	0	0	0	0	0	0	0	0	0	0	0	0	0	0	0	0	0	0	0	0	0	0	0	0	0	0	0	0	0	0	0	0	0	0	0	0	0	0	0	0	0	0	0	0	0	0	0	0	0	0	0	0	0	0	0	0	0	0	0	0	0	0	0	0	0	0	0	0	0	0	0	0	0	0	0	0	0	0	0	0	0	0	0	0	0	0	0	0	0	0	0	0	0	0	0	0	0	0	0	0	0	0	0	0	0	0	0	0	0	0	0	0	0	0	0	0	0	0	0	0	0	0	0	0	0	0	0	0	0	0	0	0	0	0	0	0	0	0	0	0	0	0	0	0	0	0	0	0	0	0	0	0	0	0	0	0	0	0	0	0	0	0	0	0	0	0	0	0	0	0	0	0	0	0	0	0	0	0	0	0	0	0	0	0	0	0	0	0	0	0	0	0	0	0	0	0	0	0	0	0	0	0	0	0	0	0	0	0	0	0	0	0	0	0	0	0	0	0	0	0	0	0	0	0	0	0	0	0	0	0	0	0	0	0	0	0	0	0	0	0	0	0	0	0	0	0	0	0	0	0	0	0	0	0	0	0	0	0	0	0	0	0	0	0	0	0	0	0	0	0	0	0	0	0	0	0	0	0	0	0	0	0	0	0	0	0	0	0	0	0	0	0	0	0	0	0	0	0	0.0909091	0	0	0	0.181818	0.727273	0.818182	1	0.272727	0.272727	0	0	0	0.0909091	0	0.0909091	0.181818	0.0909091	0.0909091	0	0	0	0	0	0	0	0	0	0	0	0	0	0	0	0	0	0	0	0	0	0	0	0	0	0	0	0	0.5	1	0.5	0	0	0	0	0	0	0	0	0	0	0	0	0	0	0	0	0	0	0	0	0	0	0	0	0	0	0	0	0	0	0	0	0	0	0	0	0	0	0	0	0	0	0	0	0	0	0	0	0	0	0	0	0	0	0	0	0	0	0	0	0	0	0	0	0	0	0	0	0	0	0	0	0	0	0	0	0	0	0	0	0	0	0	0	0	0	0	0	0	0	0	0	0	0	0	0	0	0	0	0	0	0	0	0	0	0	0	0	0	0	0	0	0	0	0	0	0	0	0	0	0	0	0	0	0	0	0	0	0	0	1	0	0	0	0	0	0	0	0	0	0	0	0	0	0	0	0	0	0	0	0	0	0	0	0	0	0	0	0	0	0	0	0	0	0	0	0	0	0	0	0	0	0	0	0	0	0	0	0	0	0	0	0	0	0	0	0	0	0	0	0	0	0	0	0	0	0	0	0	0	0	0	0	0	0	0	0	0	0	0	0	0	0	0	0	1	0	0	0	0	0	0	0	0	0	0	0	0	0	0	0	0	0	0	0	0	0	0	0	0	0	0	0	0	0	0	0	0	0	0	0	0	0	0	0	0	0	0	1	0	0	0	1	0	0	0	0	0	0	0	0	0	0	0	0	0	0	0	0	0	0	0	0	0	0	0	0	0	0.2	0.2	0.4	0.2	0.6	0	0.8	0.8	0.2	0.6	0.2	0.6	0.2	0	1	0.2	0	0	0	0.2	0.4	0	0	0	0	0	0	0.2	0	0	0	0	0	0	0	0	0	0	0	0	0	0	0	0	0	0	0	0	0	0	0	0	0	0	0	0	0	0	0	0	0	0	0	0	1	0.5	0.5	0	0	0	0	0	0	0	0	0	0	0	0	0	0	0	0	0	0	0	0	0	0	0	0	0	0	0	0	0	0	0	0	0	0	0	0.2	0.2	0.2	0.2	0	0	0	0.2	0.6	0.6	0.8	0.8	0.4	0.2	0.2	0.2	0	0	0	0	0	0	0	0	0	0	0	0	0	0	0	0	0	0	0	0.2	0.4	0.8	1	1	0.8	0.4	0.6	0.6	0.2	0.2	0	0	0	0.2	0	0	0	0	0	0	0	0	0	0	0	0.333333	0	0	0.333333	0	0	0	0	0	0	0	0	0	0	0	0.333333	1	0	0	0	0	0	0	0	0	0	0	0	0	0	0	0	0	0	0	0	0	0	0.333333
	ENOG411DXCH			TRUE		13	59	116	172	208	240	270	297	334	374	409	443	484	530	577	620	674	727	784	70	GCP3	Gamma-tubulin complex component 3 (AtGCP3) (GCP-3) (Spindle pole body component 98) (AtSPC98)	gamma-tubulin complex component	NA | NA | NA		FUNCTION: Gamma-tubulin complex is necessary for microtubule nucleation at the centrosome. Required for the positioning of the gamma-tubulin-containing complex on pre-existing microtubules and for the proper organization of cortical arrays.; FUNCTION: Gamma-tubulin complex is essential for the control of microtubular network remodeling in the course of initiation and development of giant-feeding cells, and for the successful reproduction of nematodes (e.g. Meloidogyne spp.) in their plant hosts.		Gamma-tubulin complex component	Os09g0446200 OSNPB_090446200	FUNCTION: Gamma-tubulin complex is necessary for microtubule nucleation at the centrosome. {ECO:0000256|RuleBase:RU363050}.		Q9FG37	GACP3_ARATH	A0A0P0XMI4	A0A0P0XMI4_ORYSJ								cell cortex [GO:0005938]; cortical microtubule [GO:0055028]; cytoplasm [GO:0005737]; cytoplasmic side of plasma membrane [GO:0009898]; equatorial microtubule organizing center [GO:0000923]; gamma-tubulin complex [GO:0000930]; gamma-tubulin small complex [GO:0008275]; microtubule [GO:0005874]; nuclear envelope [GO:0005635]; spindle [GO:0005819]; spindle pole [GO:0000922]; gamma-tubulin binding [GO:0043015]; structural constituent of cytoskeleton [GO:0005200]; tubulin binding [GO:0015631]; cytoplasmic microtubule organization [GO:0031122]; interphase microtubule nucleation by interphase microtubule organizing center [GO:0051415]; meiotic cell cycle [GO:0051321]; microtubule nucleation [GO:0007020]; mitotic spindle assembly [GO:0090307]; positive regulation of microtubule nucleation [GO:0090063]; response to nematode [GO:0009624]	locus:2170164;			AT5G06680	0	0	0	0	0	0	0	0	0	0	0	0	0	0	0	0	0	0	0	0	0	1	0	0	0	0	0	0	0	1	0	0	0	0	0	0	0	0	0	0	0	0	0	0	0	0	0	1	0	0	0	0	0	0	0	1	0	0	0	0	0.5	0.5	0.5	1	0.5	0.5	0	0.5	0.5	0	0.5	0.5	0.5	0	0.5	0.5	0	0	0	0	0	0	0	0.5	0	0	0	0	0	0	0	0	0	0	0	0	0	0	0	0	0	0	0	0	0	0	0	0	0	0	0	0	0	0	0	0	0	0	0	0	0	0	0	0	0	0	0	0	0	0	0	0	0	0	0	0	0	0	0	0	0	0	0	0	0	0	0	0	0	0	0	0	0	0	0	0	0	0	0	0	1	0	0	0	0	0	0	0	0	0	1	1	0	0	0	0	0	0	0	0	0	0	0	0	0	0	0	0	0	0	0	0	0	0	0	0	0	0	0	0	0	0	0	0	0	0	0	0	0	0	0	0	0	0	0	0	0	0	0	0	0	0	0	0	0	0	0	0	0	0	0	0	0	0	0	0	0	0	0	0	0	0	0	0	0	0	0	0	0	0	0	0	0	0	0	0	0	0	0	0	0	0	0	0	0	0	0	0	0	0	0	0	0	0	0	0	0	0	0	0	0	0	0	0	0	0	0	0	0	0	0	0	0	0	0	0	0	0	0	0	0	0	0	0	0	0	0	0	0	1	0	0	0	0	0	0	0	0	0	0	0	0	0	0	0	0	0	0	0	0	0	0	0	1	0	0	0	0	0	0	0	0	0	0	0	0	0	0	0	0	0	0	0	0	0	0	0	0	0	0	0	0	0	0	0	0	0	0	0	0	0	0	0	0	0	0	0	0	0	0	0	0	0	0	0	0	0	0	0	0	0	0	0	0	0	0	0	0	0	0	0	0	0	0	0	0	0	0	0	0	0	0	0	0	0	0	0	0	0	0	0	0	0	0	0	0	0	0	0	0	0	0	0	0	0	0	0	0	0	0	0	0	0	0	0	0	0	0	0	0	0	0	0	0	0	0	0	0	0	0	0	0	0	0	0	0	0	0	0	0	0	0	0	0	0	0	0	0	0	0	0	0	0	0	0	0	0	0	0	0	0	0	0	0	0	0	0	0	0	0	0	0	1	0	1	0	0	0	0	0	0	0	0	0	0	0	0	0	0	0	0	0	0	0	0	0	0	0	0	0	0	0	0	0	0	0	0	0	0	0	0	0	0	0	0	0	0	0	0	0	0	0	0	0	0.222222	1	0	0.111111	0	0	0	0	0	0	0	0	0	0	0	0	0	0	0	0	0	0	0	0	0	0	0	0	0	0	0	0	0	0	0	0	0	0	0	0	0	0	0	0	0	0	0	0	0	0	0	1	1	1	0	0	0	0	0	0	0	0	0	0	0	0	0	0	1	0	1	0	0	0	0	0	0	0	0	0	0	0	0	0	0	0	0	0	0	0	0	0	0	0	0	0	0	0	0	0	0	0	0	0	0	0	0	0	0	0	0	0	0	0	0	0	0	1	1	0	0	0	0	0	0	0	0	0	0	0	0	1	0	0	0	0	0	0	0	0	0	0	0	0	0	0	0	0	0	0	0	0	0	0	1	0	0	0	0	0	1	0	0.333333	0.333333	0.333333	0	0	0	0	0	0	0	0	0	0	0	0	0	0	0	0	0	0.333333	0	0	0.166667	0	0.833333	0.666667	0.833333	1	0.666667	1	0.5	0.166667	0.166667	0.166667	0.166667	0.333333	0.5	0	0.166667	0.166667	0.666667	0.833333	0	0	0	0	0	0	0	0	0	0	0	0.166667	0	0	0	0.166667	0	0	0	0	0	0	0	0	0	0	0.166667	0	0	0	0.166667	0	0	0	0	0	0	0.166667	0	0	0	0	0	0	0	0	0	1	0	1	0	1	0	0	1	0	0	0	1	0	0	0	0	0	0	0	0	0	0	0	0	0	0	0	0	0	0	0	0	0	0	0	0	0	0	0	0	0	0	0	0	0	0	0	0	1	0	0	0	0	0	0	0	0	0	0	0	0	0	0	0	0	0	0	0	0	0	0	0	0	0	0	0	0	0	0	0	0	0	0	0	0	0	0	0	0	0	0	0	0	0	0	0	0	0	0	0	0	0	0	0	0	0	0	0	0	0	0	0	0	0	0	0	0	0	0	0	0	0	0	0	0	0	0	0	0	0	0	0	0	0	1	0	0	0	0	0	0	0	0	1	0	0	0	0	0	0	0	0	0	0	0	0	1	0	0	0	0	0	1	0	0	0	0	0	0	0	0	0	0	0	0	0	0	1	0	0	0	0	0	0	0	0	0	0	0	0	0	0	0	0	0	0	0	1	0	0	0	0	0	0	0	0	0	0	0	0	0	0	0	0	0	0	0	0	0	0	0	0	1	0	0	0	1	0	0	0	0	0	0	0	0	0	0	0	0	0	0	0	0	0	0	0	0	0	0	0	0	0	0	0	0	1	0	0	0	0	0	0	0	0	0	0	0	0	0	0	0	0	0	0	0	0	0	0	0	0	0	0	0	0	0	0	0	0	0	1	0.5	0	0	0	0	0	0	0.5	0.5	0	0	0	0	0.5	0	0	0	0	0	0	0	0	0	0	0	0	0	0	0	0	0	0	0.5	0	0.5	0	0	0.5	0	0	0.5	0	0	0	0	0	0	1	0	0	0	0	0	0	0	0	0	0	0	0	0	0	0	0	0	0	0	0	0	0	0	0	0	0	0	0	0	0	0	0	0	0	0	0	0	0	0	1	0	0	0	0	0	0	0	0	0	0	0	0	0	0	0	0	0	0	0	0	0	0	0	0	0	0	0	0	0	0	0	0	0	0	0	1	0	0	0	0	0	0	0	0	0	0	0	0	0	0	0	1	0	0	0	0	0	0	0	0	0	0	0	0	0	0	0	0	0	0	0	0	0	0	0	0	0	0	0	0	0	0	0	0	0	0	0	0	0	0	0	0	0	0	0	0	0	0	0	0	0	0	0	0	0	0	0	0	0	0	0	0	0	0	0	0	0	0	0	0	0	0	0	0	0	0	0	0	0	0	0	1	0	0	0	0	0	0	0	0	0	0	0	1	0	0	1	0.333333	0	0	0	0	0	0	0	0	0	0	0	0	0	0	0	0	0	0	0	0.333333	0	0	0	0	0	0	0	0	0	0	0.333333	0	0	0	0	0.333333	0	0	0.333333	0	0	0.666667	0	0	0	0.333333	0.666667	0.333333	0	0.333333	1	0.666667	0	0	0	0	0	0	0	0	0	0	0	0	0	0	0	0	0	0	0	0	0	0	0	0	0	0	0	0	0	0	0.5	0	0	0	0	0	0	0	0	0	0	0	0	0	0	0	0.5	0	0	0	0	0	0	0	0	0	0	0	0	0	0.5	1	0	0	0	0	0	0	0	0	0	0.5	0	0	0	0	0	0	0	0	0	0	0	0	0	0	0	0	0	0	0	0	0	0	0	0	0	0	0	0	0	0	0	0	0	0	0	0	0	0	0	0	0	0	0	0	0	0	0	0	0	0	0	0	0	0	0	0	0	0	0	0	0	0	0	0	0	1	0	0	0	0	0	0	0	0	0	0	0	0	0	0	0	0	0	0	0	0	0	0	0	0	0	0	0	0	0	0	0	0	0	0	0	0	0	0	0	0	0	0	0	0	0	0	0	0	0.0588235	0	0	0	0	0.117647	0.823529	0.823529	0.882353	0.470588	0.176471	0	0	0	0.0588235	0	0	0.176471	0.411765	1	0.470588	0	0	0	0.0588235	0	0	0	0	0	0	0	0.0588235	0	0	0	0	0.0588235	0.0588235	0.0588235	0.0588235	0	0	0	0	0	0	0	0.2	1	0.4	0.8	0.2	0.2	0.2	0.2	0	0.2	0.2	0	0	0	0	0	0	0	0	0	0	0	0	0	0	0	0.2	0.2	0.2	0.2	0.2	0.2	0.2	0	0	0	0	0	0.2	0.2	0	0	0	0	0	0	0	0	0	0	0	0	0	0	0	0	0	0	0	0	0	0	0	0	0	0	0	0	0	0	0	0	0	0	0	0	0	0	0	0	0	0	0	0	0	0	0	1	0	0	0	0	0	0	0	0	0	0	0	0	0	0	0	0	0	1	0	0	0	0	0	0	0	0	0	0	0	0	0	0	0	0	0	0	0	0	0	0	0	0	0	0	0	0	0	0	1	0	0	0	0	0	0	0	0	1	0	0	0	0	0	0	0	0	0	0	0	0	0	0	0	0	0	0	0	0	0	0	0	0	0	0	0	0	0	0	0	0	0	0	0	0	0	0	0	0	1	0	0	0	0	0	0	1	0	0	0	0	0	0	0	0	0	0	0	0	1	0	0	0	0	0	0	0	0	0	0	0	0	0	0	0	0	0	0	0	0	0	0	0	0	0	0	0	0	0	0	0	0	0	0	0	0	0	0	0	0	0	0	0	0	0	0	0	0	0	0	0	0	0	0	0	0	0	0	0	0	1	0	0	0	0	0	0	0	0	0	0	0	0	0	0	0	0	0	0	0	0	0	0	0	0	0	0	0.5	0.333333	0.5	1	0.5	0.333333	0.666667	0.333333	0.5	0.5	0	0.166667	0.166667	0.166667	0	0	0.166667	0	0	0	0	0	0	0	0	0	0	0	0	0.166667	0	0.166667	0	0	0	0	0	0	0	0	0	0	0	0	0	0	0	0	0	0	0	0	0	0	0	0	0	0	0	0	0	0.5	1	0.5	0	0	0	0	0	0	0	0	0	0	0	0	0	0	0	0	0	0.5	0	0.5	0	0	0	0	0	0	0	0	0	0	0	0	0.111111	0.222222	0	0	0	0	0	0	0	0	0	0	0	0	0	0	0	0	0	0	0	0	0	0	0	0	0	0	0	0	0	0	0	0	0	0	0	0	0	0	0.333333	0.555556	0.555556	1	0.111111	0.777778	0.333333	0.333333	0.111111	0.222222	0.111111	0.333333	0.111111	0.111111	0.222222	0.111111	0	0	0	0	0	0	0	0	0	1	1	1	0	0	0	0	0	0	0	0	0	0	0	0	0	0	0	0	0	0	0	0	0	0	0	0	0	0	0	0	0	0	0	0	0	0	0
	ENOG411DQHX			TRUE		13	61	118	174	210	243	273	302	340	380	415	450	492	539	588	632	687	740	797	71	CAS	Exportin-2 (Exp2) (Cellular apoptosis susceptibility protein homolog) (Importin-alpha re-exporter)	CAS/CSE protein C-terminus	NA | NA | NA		FUNCTION: Export receptor for importin alpha. Mediates importin-alpha re-export from the nucleus to the cytoplasm after import substrates have been released into the nucleoplasm (By similarity). {ECO:0000250}.		Os01g0235400 protein (Fragment)	Os01g0235400 Os01g0235400 OSNPB_010235400,Os01g0235400 OSNPB_010235400			Q9ZPY7	XPO2_ARATH	Q0JP92,A0A0P0V093	Q0JP92_ORYSJ,A0A0P0V093_ORYSJ								cytosol [GO:0005829]; membrane [GO:0016020]; nuclear envelope [GO:0005635]; plasmodesma [GO:0009506]; nuclear export signal receptor activity [GO:0005049]; Ran GTPase binding [GO:0008536]; protein export from nucleus [GO:0006611]; protein import into nucleus [GO:0006606]	locus:2039109;			AT2G46520	0	0	0	0	0	0	0	0	0	0	0	0	0	0	0	0	0	0	0	0	0	0.5	0.5	1	0	0	0	0	0	0	0	0	0	0	0	0	0	0	0	0	0	0	0	0	0	0	0	0	0	0	0	0	0	0	0	0	0	0	0	0	0.166667	0.333333	0.333333	0.333333	0.5	0.333333	0.166667	0.166667	0.333333	0.166667	0.666667	1	0.333333	0.166667	0.833333	0.5	0	0	0.166667	0.166667	0.666667	0	0	0	0	0	0	0	0.166667	0.166667	0	0	0.166667	0	0.5	0	0.166667	0	0	0	0	0	0	0	0	0	0	0	0	0	0	0	0	0	0	0	0	0.0125	0	0	0	0	0	0	0	0	0	0	0	0	0	0	0	0	0	0	0	0	0	0	0	0.0125	0.05	0.725	1	0.375	0.5	0.3	0.1875	0.275	0.0625	0.1125	0.0625	0.025	0.025	0.0875	0.1375	0.1125	0.0625	0.0625	0.0375	0	0.0125	0.025	0.0625	0.0375	0.0125	0.025	0	0	0.0125	0.0125	0	0	0	0	0	0	0	0	0	0	0	0	0	0	0	0	0	0	0	0	0	0	0	0	0	0	0	0	0	0	0	0	0	0	0	0	0	0	0	0	0	0	0	0	0	0	0	0	0	0	0	0	0	0	0	0	0	0	0	0	0	0	0	0	0	0	0	1	0	0	0	0	0	0	0	0	0	0	0	0	0	0	0	0	0	0	0	0	0	0	0	0	0	0	0	0	0	0	0	0	0	0	0	0	0	0	0	0	0	0	0	0	0	0	0	0	0	0	0	0	0	0	0	0	0	0	0	0	0	0	0	0	0	0	0	0	0	0	0	0	0	0	0	0	0	0	0	0	0	0	0	0	0	0	0	0	0	0	0	0	0	0	0	0	0	0	0	0	0	0	0	0	0	0	0	0	0	0	0	0	0	0	0	0	0	0	0	0	0	0	0	0	0	0	0	0	0	0	0	0	0	0	0	0	0	0	0	0	0	0	0	0	0	0	0	0	0	0	0	0	0	0	0	0	0	0	0	0	0	0	0	0	0	0	0	0	1	0.5	0	0	0	0	0	0	0	0	0	0	0	0	0	0	0	0	0	0	0	0	0	0	0	0	0	0	0	0	0	0	0	0	0	0	0	0	0	0	0	0	0	0	0	0	0	0	0	0	0	0	0	0	0	0	0	0	0	0	0	0	0	0	0	0	0	0	0	0	0	0	0	0	0	0	0	0	0	0	0	0	0	0	0	0	0	0	0	0	0	0	0	0	0	0	0	0	0	0	0	0	0	0	0	0	0	0	0	0	0	0	0	0	0	0	0	0	0	0	0	0	0	0	0	0	0	0	0	0	0	0	0	0	0	0	0	0	0	0	0	0	0	0	0.142857	0	0	0	0	0	0	0	0	0	0	0	0	0	0	0.142857	1	0.571429	0.285714	0.285714	0.142857	0	0	0	0.142857	0	0	0	0	0	0	0	0	0	0	0	0	0	0	0	0	0	0	0	0	0	0	0	0	0	0	0	0	0	0	0	0	0	0	0	0	0	0	0	0	0	0	0	0	0	0.157895	1	0.421053	0.157895	0.0526316	0.0263158	0	0.0263158	0	0.0263158	0	0	0	0	0	0	0	0	0	0	0	0	0	0	0	0	0	0	0	0	0	0	0	0	0	0	0	0	0	0	0	0	0	0	0	0	0	0	0	0	0	1	0	0	0	0	0	0	0	0	0	0	0	0	0	0	0	0	0	0	0	0	0	0	0	0	0	0	0	0	0	0	0	0	0	0	0	0	0	0	0	0	0.166667	0	0	0.166667	0.166667	0	0.166667	0.333333	0.166667	0	0	0.166667	0	0.166667	0	0	0.166667	0	0	0	0.166667	1	0	0	0.0246914	0	0	0	0	0.0123457	0	0	0	0	0.0123457	0.0123457	0	0.0617284	0.037037	0.0493827	0.037037	0.0246914	0.135802	0.234568	0.469136	0.975309	1	0.777778	0.333333	0.0617284	0.037037	0.037037	0.0493827	0.0246914	0.111111	0.0864198	0.234568	0.493827	0.444444	0.037037	0.123457	0.0493827	0.0246914	0	0.0123457	0.037037	0	0.0123457	0.0123457	0.0493827	0.234568	0.037037	0	0	0	0	0.0123457	0	0	0	0	0.037037	0.037037	0.0123457	0	0	0	0	0	0	0	0	0.0128205	0.0128205	0	0	0	0.0128205	0	0	0	0	0	0.025641	0.0128205	0.0128205	0.025641	0.0384615	0	0	0.0128205	0.0512821	0.115385	0.410256	1	0.153846	0.0897436	0.0384615	0.0128205	0	0.025641	0.025641	0.0769231	0.0512821	0.0512821	0	0.0512821	0.0641026	0.0512821	0.0128205	0.0512821	0.0512821	0.0512821	0.025641	0.0641026	0.0512821	0.025641	0.0384615	0.0128205	0.025641	0.0128205	0.0128205	0.0128205	0.0384615	0.0384615	0.025641	0.0128205	0.025641	0	0.0128205	0.0128205	0.0128205	0.025641	0.0128205	0.0128205	0.0128205	0.0384615	0.0128205	0	0	0.0128205	0	0.0625	1	0	0	0	0	0.25	0	0.375	0	0.125	0	0	0.3125	0.3125	0.25	0.375	0.25	0.3125	0.5	0	0	0.3125	0.1875	0	0	0	0	0	0	0	0.625	0	0	0	0.125	0	0.5	0.125	0.3125	0.1875	0	0.0625	0	0.125	0	0	0	0.0625	0	0	0	0	0	0	0	0	0	0	0	0	0	0	0	0	0	0	0	0	0	0	0	0	0	0	0	0	0	0	0	0	0	0	0	0	0	0	0	0	0	0	0	0	0	0	0	0	0	0	0	0	0	0	0	0	0	0	0	0	0	0	0	0	0	0	0	0	0	0.0107527	0	0	0	0	0	0	0	0	0	0	0.0107527	0.935484	1	0.655914	0.44086	0.322581	0.16129	0.0752688	0.0752688	0.0430108	0.0537634	0.0107527	0	0.0537634	0.0967742	0.0645161	0.0215054	0.0322581	0.0107527	0	0	0	0.0215054	0	0	0	0.0107527	0.0215054	0.0107527	0	0	0	0	0	0	0	0.0434783	0	0	0	0	0	0	0	0	0	0	0.347826	1	0.869565	0.347826	0.217391	0.130435	0	0	0	0	0	0	0	0	0	0	0	0	0	0	0	0	0	0	0	0	0	0	0	0	0	0	0	0	0	0	0	0	0	0	0	0	0	0	0.111111	0.333333	0.333333	0.611111	0.555556	0.555556	0.611111	0.833333	0.666667	0.611111	1	0.888889	0.444444	0.833333	0.833333	0.333333	0.222222	0.555556	0.444444	0.444444	0.277778	0.388889	0.222222	0.111111	0.111111	0.111111	0.111111	0	0.0555556	0	0	0	0	0	0	0	0	0	0	0	0	0	0	0	0	0	0	0	0	0	0.0273973	0	0	0	0	0	0	0	0	0	0	0	0	0.143836	0.89726	1	0.116438	0	0	0	0	0	0	0.0136986	0	0	0	0	0	0	0	0	0	0	0	0	0	0	0	0	0	0	0	0	0	0	0	0	0	0	0	0	0	0	0	0	0	0	0	0	0	0.190476	1	0.285714	0	0	0	0	0	0	0	0	0	0	0	0	0	0	0	0	0	0	0	0	0	0	0	0	0	0	0	0	0	0	0.047619	0.047619	0	0	0	0	0	0	0	0	0	0	0	0	0	0	0	0	0	1	0.615385	0.1	0.0384615	0	0	0	0.00769231	0	0	0	0	0	0	0	0	0	0	0	0	0	0	0	0	0	0	0	0	0	0	0	0	0	0	0	0	0	0	0	0	0	0	0	0	0	0	0	0	0.113636	0.0681818	0.0227273	0.0227273	0.159091	1	0.340909	0.0454545	0.0681818	0.0681818	0.181818	0	0.0227273	0	0	0.0227273	0	0	0	0	0	0	0	0	0.0526316	0.526316	0.578947	0.578947	0.578947	0.842105	0.894737	0.263158	1	0.842105	0.684211	0.894737	0.947368	0.842105	0.736842	0.631579	0.210526	0.105263	0.421053	0.368421	0.210526	0.210526	0.315789	0.0526316	0	0	0	0	0	0	0	0.0526316	0	0	0	0	0	0	0	0	0	0	0	0	0	0	0	0	0	0	0	0	0	0	0	0	0	0	0	0	0	0	0	0	0	0	0	0	0	0	0	0	0	0	0	0	0	0	0	0	0	0	0	0	0	0	0	0	0	0	0	0	0	0	0	0	0	0	0	0	0	0	0	0	0	0	0	0	0	0	0	0	0	0	0	0	0	0	0	0	0	0	0	0	0	0	0	0	0	0	0	0	0	0	0	0	0	0	0	0	0	0	0	0	0	0	0	0	0	0	0	0	0	0	0	0	0	0	0	0	0	0	0	0	0	0	0	0	0	0	0	0	0	0	0	0	0	0	0	0	0	0	0	0	0	0	0	0	0	0	0	0	0	0	0	0	0	0	0	0	0	0	0	0	0	0	0	0	0	0	0	0	0	0	0	0	0	0	0	0	0	0	0	0	0	0	0	0	0	0	0	0	0	0	0	0	0	0	0	0	0	0	0	0	0	0	0	0	0	0	0	0	0	0	0	0	0	0	0	0	0.0333333	0	1	0.833333	0.133333	0	0	0	0	0	0	0	0	0	0	0	0	0	0	0	0	0	0	0	0	0	0	0.0333333	0.05	0.0666667	0.0333333	0.0333333	0.0166667	0.0333333	0.0333333	0.0166667	0.0333333	0.05	0.0333333	0.0333333	0.0166667	0.0333333	0.0166667	0.0666667	0.0333333	0.05	0.0333333	0.05	0.1	0.433333	1	0.683333	0.25	0.116667	0	0.0333333	0.133333	0.1	0.0666667	0.15	0.133333	0.133333	0.283333	0.116667	0.0333333	0	0	0	0	0	0.0166667	0	0	0	0.0166667	0	0	0	0	0	0	0	0	0	0	0	0.0166667	0	0	0	0	0	0	0	0	0	0	0.222222	0.555556	0.555556	0.444444	0.444444	0.444444	0.555556	0.888889	0.555556	0.555556	0.444444	0.555556	0.666667	0.666667	0.333333	0.888889	1	0.444444	0.111111	0	0	0	0	0	0	0	0	0	0	0	0	0.111111	0	0	0	0.111111	0	0	0.111111	0	0	0	0	0	0	0	0	0	0	0	0	0	0	0	0	0	0	0	0	0	1	0	0	0	0	0	0	0	0	0	0	0	0	0	0	0	0	0	1	1	0	0	0	0	0	0	0	0	0	0	0	0	0	0	0	0	0	0	0	0	0	0	0	0	0	0	0	0	0.25	0	0	0.25	0.5	0.25	0	0.75	1	0.5	0	0.25	0.5	0.25	0.25	0.25	0.25	0	0	0	0	0	0	0.25	0	0	0	0	0.25	0	0	0	0	0	0	0	0	0	0	0	0	0	0	0	0	0	0	0	0	0	0	0	0	0	0	0	0	0	0	0	0	0	0	0	0	0	0	0	0	0	0	0	0	0	0	0	0	0	0	0	0	0	0	0	0	0	0	0	0	0	0	0	0	0	1	0	0	0	0	0	0	0	0	0	0	0	0	0	0	0	0	0	0.222222	0.333333	0	0.111111	0.0555556	0.166667	0	0.166667	0.222222	0.166667	0.111111	0.388889	0.722222	0.777778	0.277778	1	1	0.944444	1	0.944444	0.611111	0.222222	0.222222	0.444444	0.666667	0.222222	0.222222	0.0555556	0	0.277778	0.0555556	0.111111	0.166667	0.222222	0.166667	0.166667	0.333333	0.277778	0.222222	0.333333	0.333333	0.166667	0.166667	0.111111	0.111111	0.0555556	0.111111	0.111111	0	0	0	0	0	0	0	0	0	0	0	0	0	0	0	0	0	0	0	0	0	0	0	0	0	0	0	0	0	0	0	0	0	0	0	0	0	0	0	1	0	0	0	0	0	0	0	0	0	0	0	0	0	0	0	0	0	0	0	0	0	0	0	0	0	0	0	0	0	0	0	0	0	0	0.538462	0.0769231	0.0769231	0	0.0769231	0	0	0	0	0	1	0.153846	0	0	0	0	0	0	0	0	0	0	0	0	0	0	0	0	0	0	0	0	0	0	0	0	0	0	0	0	0	0	0	0	0	0	0	0	0	0	0	0	0	0	0	0	0	0	0	0	0	0	0	0	0	0	0	0	0	0	0	0	0	0	0	0	0	0	0	0	0
	ENOG411DSPR			TRUE		13	61	118	174	210	243	273	302	340	380	415	450	492	539	588	632	687	740	797	72	XPO1	Protein EXPORTIN 1A (AtCRM1) (AtXPO1) (Protein HEAT-INTOLERANT 2)	exportin-1	DISRUPTION PHENOTYPE: Gametophyte defective when both XPO1A and XPO1B are disrupted. Abnormal pollen germination and tube growth, impaired female gametophyte development and embryo lethal (PubMed:18791220). Impaired ability to withstand moderate heat stress (37 degrees Celsius). Enhanced sensitivy to methyl viologen (MV)-induced oxidative stress (PubMed:20345641). {ECO:0000269|PubMed:18791220, ECO:0000269|PubMed:20345641}. | embryo lethal.,Female gametophytes do not complete all mitotic divisions and embryo sac development is defective. | NA		FUNCTION: Receptor for the leucine-rich nuclear export signal (NES). Binds cooperatively to the NES on its target protein and to the small GTPase Ran in its active GTP-bound form (PubMed:10652141, PubMed:16766674). Required for the maternal-to-embryonic transition and during gametophyte development (PubMed:18791220). Involved in heat-induced oxidative stress basal resistance (PubMed:20345641). {ECO:0000269|PubMed:10652141, ECO:0000269|PubMed:16766674, ECO:0000269|PubMed:18791220, ECO:0000269|PubMed:20345641}.		Os03g0858100 protein (Putative chromosome region maintenance protein),Os03g0858100 protein (Fragment)	Os03g0858100 OSJNBa0059G06.10 OSNPB_030858100,Os03g0858100 OSNPB_030858100			Q9SMV6	XPO1A_ARATH	Q84M87,A0A0P0W691	Q84M87_ORYSJ,A0A0P0W691_ORYSJ				R-ATH-69273;				cytosol [GO:0005829]; nuclear membrane [GO:0031965]; nuclear pore [GO:0005643]; nucleus [GO:0005634]; nuclear export signal receptor activity [GO:0005049]; Ran GTPase binding [GO:0008536]; receptor activity [GO:0004872]; embryo sac development [GO:0009553]; mRNA transport [GO:0051028]; pollen development [GO:0009555]; pollen germination [GO:0009846]; pollen tube growth [GO:0009860]; protein export from nucleus [GO:0006611]; regulation of protein export from nucleus [GO:0046825]; response to heat [GO:0009408]; ribosomal large subunit export from nucleus [GO:0000055]; ribosomal small subunit export from nucleus [GO:0000056]	locus:2148216;	TISSUE SPECIFICITY: Expressed ubiquitously, with higher levels in stems, inflorescences and roots (PubMed:10652141, PubMed:20345641). Present in mature pollen grains, unpollinated pistils, and 2-week-old seedlings (PubMed:18791220). {ECO:0000269|PubMed:10652141, ECO:0000269|PubMed:18791220, ECO:0000269|PubMed:20345641}.		AT5G17020	0	0	0	0	0	1	0	1	0	1	0	0	0	0	0	0	0	0	0	0	0	1	0	0	0	0	0	0	0	0	0	0	0	0	0	0	0	0	0	0	0	0	0	0	0	0	0	0	0	0	0	0	0	0	0	0	0	0	1	0	0.125	0.625	0.375	0.375	0.75	0.375	0.5	0.625	0.25	0.25	0.75	1	0.625	0.375	0.875	0.625	0.125	0.125	0.375	0.375	0.25	0.125	0	0	0	0	0	0	0	0	0	0.125	0.125	0	0.125	0	0	0	0	0	0	0	0	0	0	0	0	0	0	0	0	0	0	0	0	0	0	0	0	0	0	0	0	0	0	0	0	0	0	0	0.147059	0	0	0	0	0	0	0	0.0294118	0	0	0.352941	1	1	0.970588	0.470588	0.705882	0.441176	0.147059	0.264706	0.147059	0.117647	0.205882	0.147059	0.235294	0.117647	0.176471	0.176471	0.176471	0.147059	0.147059	0.147059	0.0294118	0.117647	0.0294118	0.0588235	0.0882353	0.0882353	0	0	0.0294118	0	0	0	0	0	0	0	0	0	0	0	0	0	0	0	0	0	0	0	0	0	0	0	0	0	0	0	0	0	0	0	0	0	0	0	0	0	0	0	0	0	0	0	0	0	0	0	0	0	0	0	0	0	0	0	0	0	0	0	0	0	0	0	0	0	0	0	0	0	0	0	0	0	0	0	0	0	0	0	0	0	1	0	0	0	0	0	0	0	0	0	0	0	0	0	0	0	0	0	0	0	0	0	0	0	0	0	0	0	0	0	0	0	0	0	0	0	0	0	0	0	0	0	0	0	0	0	0	0	0	0	0	0	0	0	0	0	0	0	0	0	0	0	0	0	0	0	0	0	0	0	0	0	0	0	0	0	0	0	0	0	0	0	0	0	0	0	0	0	0	0	0	0	0	0	0	0	0	0	0	0	0	0	0	0	0	0	0	0	0	0	0	0	0	0	0	0	0	0	0	0	0	0	0	0	0	0	0	0	0	0	0	0	0	0	0	0	0	0	0	0	0	0	0	0	0	0	0	0	0	0	0	0	0	0	0	0	0	0	0	0	0	0	0	0	0	0	0	0	0	0	0	0	0	0	0	0	0	0	0	0	0	0	0	0	0	0	0	0	0	0	0	0	0	0	0	0	0	0	0	0	0	0	0	0	0	0	0	0	0	0	0	0	0	0	0	0	0	0	0	0	0	0	0	0	0	0	0	0	0	0	0	0	0	0	0	0	0	0	0	0	0	0.5	0.5	0	0	0	0	0	0	0	0.5	0	0	0	0	0	0.5	1	0	0	0	0	0	0	0.5	0	0	0	0	0	0	0	0	0	0	0	0	0	0	0	0	0	0	0	0	0	0	0	0	1	0	0	0	0	0	0	0	0	0	0	0	0	0	0	1	0	0	0	0	0	0	0	0	0	0	0	0	0	1	0	0	0	0	0	0	1	0	0	0	0	0	0	0	0	0	0	0	0	0	0	0	0	0	0	0	0	0	0	0	0	0	0	0	0	0	0	0	0	0	0	0	1	0	0	0	1	0	0	0	0	0	0	0	0	0	0	0	0	0	0	0	1	0	0	0	1	0	0	0	0	0	1	0	0	0	1	0	0	0	0	0	0	0	0	0	0	0	0	0	0	0	0	0	0	0	0	0	0	0	0	0	0	0	0	0	0	0	0	0	0	0	0	0	0	1	0	0	1	0	0	0	0	0	0	0	0	0	0	0	0	0	0	0	0	0	0	0	0	0	0	0	0	0	0	0	0	0	0	0	0	0	0	0	0	0	0	0	0	0	0	0	0	0	0	0	0	0	0.0163934	0	0.0163934	0	0.0163934	0.0163934	0.0491803	0.0655738	0.0819672	0.163934	0.147541	0.327869	0.344262	0.344262	0.52459	0.245902	0.360656	0.57377	0.934426	1	0.672131	0.508197	0.196721	0.0983607	0.0655738	0.0655738	0.0163934	0.0655738	0	0.0163934	0.131148	0.131148	0.0983607	0.114754	0.0163934	0.0655738	0.0819672	0.0491803	0.0491803	0.0491803	0.0163934	0.0163934	0.0327869	0.0163934	0	0.0163934	0.0163934	0.0163934	0.0163934	0.0327869	0.0163934	0.0327869	0	0	0	0	0	0	0	0	0	0	0	0	0	0	0	0.0882353	0.0588235	0.0294118	0	0	0.0588235	0	0	0	0	0.0588235	0.0882353	0.0882353	0.205882	0.294118	0.382353	0.235294	0.117647	0.205882	0.411765	0.617647	1	0.676471	0.0882353	0.0882353	0.117647	0.0882353	0.0882353	0.147059	0.0294118	0.0882353	0.205882	0.294118	0	0.294118	0.205882	0.205882	0.147059	0.205882	0.117647	0.264706	0.235294	0.176471	0.441176	0.294118	0.205882	0.0294118	0.117647	0.205882	0.117647	0	0.176471	0.147059	0.117647	0.0882353	0.147059	0.235294	0.117647	0.205882	0.0882353	0.0588235	0.0882353	0.0882353	0.0882353	0.235294	0.117647	0.0882353	0.176471	0.117647	0	0	0.5	0	0	0	0	0	0	0	0	0	0	0	0	0	0	0	0	0	1	0	0	0	0	0	0	0	0	0	0	0	0	0	0	0	0	0	0	0	0	0	0	0	0	0	0	0	0	0	0	0	0	0	0	0	0	0	0	0	0	0	0	0	0	1	0	0	0	0	0	0	0	0	0	0	0	0	0	0	0	0	0	0	0	0	0	0	0	0	0	0	0	0	0	0	0	0	0	0	0	0	0	0	0	0	0	0	0	0	0	0	0	0	0	0	0	0	0	0	0	0	0	0	0	0	0	0	0	0	0	0.507937	1	0.888889	0.730159	0.634921	0.333333	0.285714	0.174603	0.111111	0.111111	0.0634921	0.015873	0.0634921	0.015873	0.047619	0.047619	0.047619	0.015873	0.015873	0.015873	0	0	0	0	0	0.015873	0.031746	0	0.015873	0	0.047619	0	0	0	0	0	0	0	0	0	0	0	0	0	0	0	0	0.714286	0.761905	0.904762	1	0.952381	0.0952381	0.047619	0	0	0	0.047619	0	0	0	0	0	0	0	0	0	0	0	0	0	0	0	0.047619	0.047619	0	0	0	0	0	0	0	0.0952381	0.047619	0	0.0952381	0	0.0952381	0	0.1	0.05	0.05	0.1	0.25	0.45	0.6	0.55	0.95	0.5	0.7	0.8	0.85	0.35	1	0.7	0.3	0.1	0.35	0.3	0.25	0.1	0.2	0	0.05	0	0	0.05	0	0	0	0	0	0	0	0	0	0	0	0	0	0	0	0	0	0	0	0	0	0	0	0	0	0.0189873	0	0	0	0	0	0	0	0	0.00632911	0.0632911	0.987342	1	0.487342	0.0126582	0	0	0	0	0	0	0	0.00632911	0.0189873	0	0	0	0	0	0	0	0	0	0	0	0	0	0	0	0	0	0	0	0	0	0	0	0	0	0	0	0	0	0	0	0	0	0	0	1	0.842105	0.184211	0	0	0	0	0	0	0	0	0	0	0	0	0	0	0	0	0	0	0	0	0	0	0	0	0	0	0	0	0	0	0	0	0	0	0	0	0	0	0	0	0	0	0	0	0	0	0	0	0.762431	1	0.276243	0.0828729	0.0607735	0.0110497	0	0	0	0	0	0	0	0	0	0	0	0	0	0	0	0	0	0	0	0	0	0	0	0	0	0	0	0	0	0	0	0	0	0	0	0	0	0	0	0	0	0	0	0.0740741	0.037037	0	0.0185185	0.0185185	0	1	0.981481	0.5	0.111111	0.203704	0.148148	0.0740741	0.0185185	0	0	0	0	0	0.0925926	0	0	0	0.111111	0.0571429	0.4	0.6	0.657143	0.857143	0.885714	0.771429	0.342857	0.771429	0.771429	0.771429	1	0.742857	0.742857	0.571429	0.514286	0.142857	0	0.285714	0.371429	0.228571	0.142857	0.2	0.0285714	0	0	0	0	0	0	0	0	0	0	0	0	0	0	0	0	0	0	0	0	0	0	0	0	0	0	0	0	0	0	0	0	0	0	0	0	0	0	0	0	0	0	0	0	0	0	0	0	0	0	0	0	0	0	0	0	0	0	0	0	0	0	0	0	0	0	0	0	0	0	0	0	0	0	0	0	0	0	0	0	0	0	0	0	0	0	0	0	0	0	0	0	0	0	0	0	0	0	0	0	0	0	0	0	0	0	0	0	0	0	0	0	0	0	0	0	0	0	0	0	0	0	0	0	0	0	0	0	0	0	0	0	0	0	0	0	0	0	0	0	0	0	0	0	0	0	0	0	0	0	0	0	0	0	0	0	0	0	0	0	0	0	0	0	0	0	0	0	0	0	0	1	0	0	0	0	0	0	0	0	0	0	0	0	0	0	0	0	0	0	0	0	0	0	0	0	0	0	0	0	0	0	0	0	0	0	0	0	0	0	0	0	0	0	0	0	0	0	0.0126582	0	0	0	0	0	0.0126582	0	0	0.0506329	0	0.0126582	0	0	0.0126582	0	0	0	0.0506329	0.898734	1	0.303797	0.0632911	0.0126582	0	0.0126582	0.0126582	0.0253165	0	0	0.0126582	0.0126582	0.0886076	0.0126582	0.0126582	0	0	0.0126582	0	0.0126582	0.0126582	0.0126582	0	0	0.0789474	0.236842	0.184211	0.421053	0.184211	0.131579	0.105263	0.0789474	0.210526	0.210526	0.289474	0.263158	0.236842	0.105263	0.157895	0.184211	0.157895	0.210526	0.157895	0.0526316	0.0526316	0.105263	0.368421	1	0.578947	0	0	0.0263158	0.0789474	0.105263	0.210526	0.157895	0.131579	0.0526316	0.0526316	0.157895	0.0526316	0	0.0263158	0.0263158	0	0.0526316	0	0.0526316	0	0	0	0	0	0	0	0.0263158	0	0	0	0	0	0	0	0	0	0	0	0	0.0263158	0	0	0	0	0	0	0.4	0.533333	0.466667	1	0.6	0.8	0.533333	0.866667	0.6	0.4	0.533333	0.533333	0.533333	0.8	0.6	0.733333	0.466667	0.0666667	0	0	0	0	0	0	0	0.0666667	0	0	0	0	0	0.0666667	0	0	0	0	0	0	0	0	0	0	0	0	0	0	0	0	1	0	0	0	0	0	1	0	1	0	0	0	0	0	0	0	0	0	0	0	0	0	0	0	0	0	0	0	0	0	0	0	0	0	0	0	0	0	0	0	0	0	0	0	0	0	0	0	0	0	0	0	0	0	0	0	0	0	0	0	0.5	0	0	0.5	1	0	0	0	0	0	0	0	0	0	0	0	0	0	0	0	0	0	0	0	0	0	0	0	0	0	0	0	0	0	0	0	0	0	0	0	0	0	0	0	0	0	0	0	0	0	0	0	0	0	0	0	0	0	0	1	0	0	0	0	0	0	0	1	0	0	0	0	0	0	0	0	0	0	0	0	0	0	0	0	0	0	0	0	0	0	0	0	0	0	0	0	0	0	0	0	0	0	0	0	0	0	0	0	0	0	0	0	0.294118	0.470588	0.235294	0.294118	0.470588	0.411765	0.176471	0.529412	0.529412	0.529412	0.764706	0.588235	0.882353	1	0.470588	1	0.823529	0.764706	0.411765	0.411765	0.411765	0.470588	0.235294	0.235294	0.0588235	0	0	0	0	0.0588235	0	0.235294	0.117647	0.294118	0.294118	0.176471	0.235294	0.294118	0.117647	0.235294	0.176471	0.176471	0.235294	0.352941	0.176471	0.0588235	0.176471	0.235294	0	0	0	0	0	0	0	0	0	0	0	0	0	0	0	0	0	0	0	0	0	0	0	0	1	0	0	0	0	0	0	0	0	0	0	0	0	1	0	0	0	0	0	0	0	0	0	0	0	0	0	0	0	0	0	0	0	1	0	0	0	0	0	0	0	0	0	0	0	0	0	0	0	0	0	0	0	0	0	0	0	0	0	0	0	0	0	0	0	0	0	0	0	0	0	1	0	0	0	0	0	0	1	0	0	0	0	0	0	0	0	0	0	0	0	0	0	0	0	0	0	0	0	0	0	0	0	0	0	0	0	0	0	0	0	0	0	0	0	0	0	0	0	0	0	0	0	0	0	0	0	0	0	0	0
	ENOG411DSWG	Phenylalanine--tRNA ligase	TRUE		F-tRNA complex	3	9	15	25	28	33	36	38	40	41	45	47	49	57	60	67	76	95	119	73		Phenylalanine--tRNA ligase beta subunit, cytoplasmic (EC 6.1.1.20) (Phenylalanyl-tRNA synthetase beta subunit) (PheRS),tRNA synthetase beta subunit family protein	Phenylalanyl-tRNA synthetase beta	NA | NA | NA				Os05g0558900 protein (Putative phenylalanyl-tRNA synthetase beta chain (PheRS)) (cDNA clone:J033058I10, full insert sequence)	Os05g0558900 OSJNBa0001A14.7 OSNPB_050558900			Q9SGE9,F4IDD6	SYFB_ARATH,F4IDD6_ARATH	Q6AT40	Q6AT40_ORYSJ			ARA:AT1G72550-MONOMER;				6.1.1.20	cytosol [GO:0005829]; phenylalanine-tRNA ligase complex [GO:0009328]; ATP binding [GO:0005524]; magnesium ion binding [GO:0000287]; phenylalanine-tRNA ligase activity [GO:0004826]; RNA binding [GO:0003723]; phenylalanyl-tRNA aminoacylation [GO:0006432],cytoplasm [GO:0005737]; ATP binding [GO:0005524]; magnesium ion binding [GO:0000287]; phenylalanine-tRNA ligase activity [GO:0004826]; RNA binding [GO:0003723]; phenylalanyl-tRNA aminoacylation [GO:0006432]	locus:2030290;			AT1G72550	0	0	0	0	0	0	0	0	0	0	0	0	0	0	0	0	0	0	0	0	0	0	0	0	0	0	0	0	0	0	0	0	0	0	0	0	0	0	0	0	0	0	0	0	0.428571	0	0.857143	1	0.785714	0.285714	0.857143	0.785714	0.285714	0.571429	0.357143	0.0714286	0.142857	0.357143	0.0714286	0.0714286	0	0	0	0	0	0	0	0	0	0	0	0	0	0	0	0.1	0	0	0	0.1	0	0	0.5	1	0.6	0.2	0.1	0.3	0.5	0.2	0.1	0.2	0.1	0.3	0.1	0.1	0.2	0.2	0	0.1	0	0.1	0	0	0	0	0	0	0	0	0	0	0	0	0	0	0	0	0	0	0.025	0	0	0	0	0.025	0	0	0	0	0	0	0	0	0	0	0	0	0	0	0	0	0.15	0.825	1	0.375	0.625	0.575	0.25	0.35	0.175	0.3	0.35	0.3	0.275	0.15	0.275	0.3	0.225	0.25	0.275	0.225	0.1	0.15	0.175	0.125	0.225	0.1	0.075	0.075	0.1	0.05	0	0	0	0	0	0	0	0	0	0	0	0	0	0	0	0	0	0	0	0	0	0	0	0	0	0	0	0	0	0	0	0	0	0	0	0	0	0	0	0	0	0	0	0	0	0	0	0	0	0	0	0	0	0	0	0	0	0	0	0	0	0	0	0	1	0	0	0	0	0	0	0	0	0	0	0	0	0	0	0	0	0	0	0	0	0	0	0	0	0	0	0	0	0	0	0	0	0	0	0	0	0	0	0	0	0	0	0	0	0	0	0	0	0	0	1	0	0	0	0	0	0	0	0	0	0	0	0	0	0	0	0	0	0	0	0	0	0	0	0	0	0	0	0	0	0	0	0	0	0	0	0	0	0	0	0	0	0	0	0	0	0	0	0	0	0	0	0	0	0	0	0	0	0	0	0	0	0	0	0	0	0	0	0	0	0	0	0	0	0	0	0	0	0	0	0	0	0	0	0	0	0	0	0	0	0	0	0	0	0	0	0	0	0	0	1	1	0	0	0	0	0	0	0	0	0	0	0	0	0	1	0	0	0	0	0	0	0	0	0	0	0	0	0	0	0	0	0	0	0	0	0	0	0	0	0	0	0	0	0	0	0	0	0	0	0	0	0	0	0	0	0	0	0	0	0	0	0	0	0	0	0	0	0	0	0	0	0	0	0	1	0.666667	0	0	0	0	0	0	0	0	0	0	0	0	0	0	0	0	0	0	0	0	0	0	0	0	0	0	0	0	0	0	0	0	0	0	0	0	0	0	0	0	0	0	0	0	0	0	0	0	0	0	0	0	0	0	0	0	0	0	0	0	0	0	0	0	0	0	0	0	0	0	0	0	0	0	0	0	0	0	0	0	0	0	0	0	0	0	0	0	0	0	0	0	0	0	0	0	0	0	1	0.75	0.625	0	0	0	0	0	0	0	0	0	0	0	0	0	0	0	0	0	0	0	0	0	0	0	0	0	0	0	0	0	0	0	0	0	0	0	0	0	0	0	0	0	0	0	0	0	0	0	0	0	0	0	0	0	0	0	0	0	0	0	0	0	0	0	0	0	0.465116	0.976744	0.790698	1	0.813953	0.232558	0.255814	0.255814	0.139535	0.0465116	0.232558	0	0	0.0697674	0.162791	0.302326	0.0697674	0.0697674	0.0930233	0	0	0	0	0	0	0	0	0	0	0	0	0	0	0	0	0	0	0	0	0	0	0	0	0	0	0	0	0	0	0	0	0	0	0.25	0	0.75	0.25	1	0.5	0.75	0.75	0.75	0	0	0	0.25	0.25	0.25	0.75	0.25	0	0	0.25	0	0.25	0	0	0	0	0	0	0.5	0	0	0	0	0	0	1	0	1	0	0	0	0	0	0	0	0	0	0	0	0	0	0	0	1	1	0.0465116	0.0465116	0.0465116	0.0697674	0.0232558	0.0697674	0.0697674	0.0697674	0.116279	0.162791	0.395349	0.511628	0.744186	0.72093	0.534884	1	0.976744	0.813953	0.604651	0.511628	0.302326	0.162791	0.116279	0.0232558	0.0232558	0	0	0	0.0697674	0.0697674	0.0232558	0	0.0232558	0.0465116	0.0465116	0	0	0	0.0232558	0	0.0697674	0.0465116	0.0465116	0	0	0	0	0	0	0	0	0	0.0465116	0	0	0	0	0	0	0	0	0	0	0	0	0	0	0	0	0.0185185	0.0185185	0.0740741	0	0.425926	0.0185185	0	0	0	0.0185185	0.0925926	0.185185	0.277778	0.574074	1	0.888889	0.5	0.5	0.296296	0.166667	0.0740741	0	0	0	0	0	0	0.0185185	0.0185185	0	0	0	0	0.0185185	0	0.037037	0	0	0	0	0.037037	0.0185185	0.037037	0.037037	0.0555556	0	0.037037	0.0185185	0	0	0	0	0	0	0	0	0.0185185	0	0.0185185	0	0.0185185	0	0	0	0.0185185	0	0	0	0	0.0625	0	0	0	0	0.0625	0.25	0	0.875	0	0	0	0.0625	0.6875	1	0.125	0.125	0	0	0.0625	0	0	0	0	0	0	0	0	0	0	0	0	0	0	0	0	0	0	0	0	0	0	0	0	0	0	0	0	0	0	0	0	0	0	0	0	0	0	0	0	0	0	0	0	0	0	0	0	0	0	0	0	0	0	0	0	0	0	0	0	0	0	0	0	0	0	0	0	0	0	0	0	0	0	0	0	0	0	0	0	0	0	0	0	0	0	0	0	0	0	0	0	0	0	0	0	0	0	0	0	0	0	0	0	0	0	0	0	0	0	0	0.241379	0.896552	0.965517	1	0.689655	0.551724	0.551724	0.517241	0.517241	0.448276	0.413793	0.517241	0.37931	0.37931	0.413793	0.62069	0.413793	0.344828	0.172414	0.482759	0.413793	0.137931	0.137931	0.206897	0	0.37931	0.241379	0.137931	0.206897	0	0	0	0	0	0	0	0	0	0	0	0	0	0	0	0	0	0	0	0	0	0	0	0	0.5	1	0.25	0.75	0.5	0.5	0	0.25	0	0.5	0.5	0.25	0.25	0	0	0	0.25	0	0	0	0.25	0	0	0.5	0.25	0.25	0.25	0.5	0.25	0	0.25	0.5	0	0	0	0	0	0	0	0	0	0	0	0	0	0	0.5	0	0	0	0	0	0	0	0	0	0	0	0	0	0	0	0	0	0	0	0	0	0	0	0	0	0.5	0	0	0.5	1	0	0	0	0.5	0	0	0	0	0	0	0	0	0	0	0	0	0	0	0	0	0	0.0943396	0.641509	1	0.471698	0.103774	0	0	0	0.0471698	0.00943396	0	0	0.00943396	0.0283019	0	0	0.0660377	0.0566038	0	0	0	0	0	0	0	0	0	0	0	0	0	0	0	0	0	0	0	0	0	0	0	0	0	0	0	0	0	0.0588235	0.117647	1	0.235294	0	0	0	0	0	0	0	0	0	0	0	0	0	0	0	0	0	0	0	0	0	0	0	0	0	0	0.0588235	0	0	0	0	0	0	0	0	0	0	0	0	0	0	0	0	0	0	0	0	0	0	0	0	0.737705	1	0.704918	0.196721	0.163934	0.131148	0.0983607	0.0819672	0.131148	0.114754	0.0327869	0.0327869	0.0327869	0.0655738	0.0819672	0.0327869	0.0327869	0.0655738	0	0.0327869	0	0.0163934	0.0327869	0.0327869	0.0655738	0.0819672	0.0819672	0.114754	0.0983607	0.0491803	0.0819672	0.0491803	0.0327869	0	0.0491803	0.0819672	0.0327869	0.0163934	0.0163934	0.0491803	0	0	0	0	0	0.0163934	0.0163934	0.2	0.6	0.2	0.2	0.2	0	0	0	0	0	0.2	0.8	0.6	1	0.6	0	0	0	0	0	0	0	0	0.2	0	0	0.0833333	0.0833333	0.0833333	0.0833333	0.166667	0	0	0.0833333	0	0.0833333	0.0833333	0.0833333	0.0833333	0.166667	0	0	0	0.0833333	0	0.0833333	0.0833333	0.25	0.416667	0.333333	0.666667	0.75	0.5	0.583333	1	0.75	0.416667	0.75	1	0.166667	0.666667	0.916667	0.833333	0.583333	1	0.666667	0.75	0.416667	0.75	0.583333	0.416667	0.333333	0.416667	0.0833333	0.416667	0.333333	0.333333	0	0.166667	0.0833333	0.0833333	0.0833333	0	0	0	0	0	0	0	0	0	0	0	0	0	0	0	0	0	0	0	0	0	0	0	0	0	0	0	0	0	0	0	0	0	0	0	0	0	0	0	1	0	0	0	0	0	0	0	0	0	0	0	0	0	0	0	0	0	0	0	0	0	0	0	0	0	0	0	0	0	0	0	0	0	0	0	0	0	0	0	0	0	0	0	0	0	0	0	0	0	0	0	0	0	0	0	0	0	0	0	0	0	0	0	0	0	0	0	0	0	0	0	0	0	0	0	0	0	0	0	0	0	0	0	0	0	0	0	0	0	0	0	0	0	0	0	0	0	0	0	0	0	0	0	0	0	0	0	0	0	0	0	0	0	0	0	0	0	0	0	0	0	0	0	0	0	0	0	0	0	0	0	0	0	0	0	0	0	0	0	0	0	0	0	0	0	0	0	0	0	0	0	0	0	0	0	0	0.0222222	0.133333	1	0.888889	0.0666667	0	0	0	0	0.0444444	0	0	0	0	0.0222222	0.0222222	0	0	0	0	0	0	0	0	0	0	0	0	0	0	0.0222222	0	0.0322581	0.225806	0.258065	0.290323	0.193548	0.225806	0.129032	0.16129	0.129032	0.193548	0.258065	0.129032	0.129032	0.0967742	0.129032	0.193548	0.290323	0.580645	0.806452	0.419355	0.322581	0.387097	0.322581	0.290323	0.354839	1	0.354839	0.129032	0.0322581	0.0645161	0.0645161	0.0322581	0.0322581	0.0645161	0.0645161	0.0645161	0.0645161	0.0645161	0.0322581	0	0	0	0	0	0	0	0	0	0	0	0	0	0	0	0	0	0	0	0	0	0	0	0	0	0	0	0	0	0	0	0	0.181818	0.0909091	0.0909091	0.363636	0.272727	0.181818	0.272727	0.363636	0.272727	0.636364	0.545455	0.727273	0.545455	0.636364	0.727273	0.818182	0.909091	0.636364	1	0.272727	0.272727	0	0	0	0	0	0.0909091	0	0.0909091	0.0909091	0.0909091	0	0	0	0	0	0	0	0.0909091	0.0909091	0	0	0	0	0	0	0	0	0	0	0	0	0	0	0	0	0	0	0	0	0	0	0	0	0	0	0	0	0	0	0	0	0	0	0	0	0	0	0	1	0	0	0	0	0	0	0	0	0	1	0	0	0	0	0	0	0	0	0	0	0	0	0	0	0	0	0	0	0.25	0	0	0	1	0.5	0.25	0.5	0.25	0	0	0	0	0	0	0	0	0	0	0	0	0	0	0	0	0	0	0.25	0	0	0	0	0	0	0	0	0	0	0	0	0	0	0	0	0	0	0	0	0	0	0	0	0	0	0	0	0	0	0	0	0	0	0	0	0	0	0	0	0	0	0	0	0	0	0	0	0	0	0	0	0	0	0	0	0	0	0	0	0	0	0	0	0	0	0	1	0	0	0	0	0	0	0	0	0	0	0	0	0	0	0	0	0.0232558	0.44186	0.0232558	0	0	0.0465116	0	0	0	0	0.0465116	0.0930233	0.325581	0.697674	0.395349	0.697674	1	0.860465	0.674419	0.325581	0.372093	0.325581	0.372093	0.465116	0.348837	0.162791	0.116279	0.0697674	0.0232558	0.0697674	0.0697674	0	0.0465116	0.0697674	0.116279	0.186047	0.232558	0.0232558	0.0697674	0.116279	0.0465116	0.0930233	0.0697674	0.0930233	0.0232558	0.0465116	0.0465116	0.0930233	0	0	0	0	0	0	0	0	0	0	0	0	0	0	0	0	1	0	0	0	0	0	0	0	0	0	0	0	0	0	1	0	0	0	0	0	0	0	0	0	0	0	0	0	0	0	0	0	0	0	0	0	0	0	0	0	0.0285714	0.0285714	0.0285714	0	0.0285714	0	0	0	0	0	0	0	0	0	0	0	0	0	0	0	0	0	0.114286	0.685714	0.857143	0.742857	0.771429	0.914286	0.828571	0.485714	0.228571	0.485714	0.457143	0.542857	0.485714	0.314286	0.685714	1	0.4	0.228571	0.171429	0.228571	0.2	0.142857	0.2	0.114286	0.171429	0.142857	0.314286	0.285714	0.2	0.0571429	0	0	0	0	0	0	0	0	0	0	0	0	0	0	0	0	0.162162	0.675676	1	0.783784	0.351351	0.135135	0.0540541	0.216216	0.027027	0	0	0	0	0	0	0	0	0	0	0	0	0	0.108108	0	0	0	0	0.108108	0	0	0.432432
	ENOG411DUGG	Phenylalanine--tRNA ligase	TRUE		F-tRNA complex	3	9	15	25	28	33	36	38	40	41	45	47	49	57	60	67	76	95	119	74		Phenylalanine--tRNA ligase alpha subunit, cytoplasmic (EC 6.1.1.20) (Phenylalanyl-tRNA synthetase alpha subunit) (PheRS),Phenylalanyl-tRNA synthetase, putative / phenylalanine-tRNA ligase	phenylalanyl-tRNA synthetase alpha	NA | NA | NA				Os10g0400800 protein (Phenylalanyl-tRNA synthetase alpha chain, putative, expressed) (cDNA clone:J013129C16, full insert sequence),Os10g0400800 protein (Fragment)	Os10g0400800 LOC_Os10g26130 OsJ_31442 OSNPB_100400800,Os10g0400800 OSNPB_100400800			Q9T034,F4JVC5	SYFA_ARATH,F4JVC5_ARATH	Q338I8,A0A0N7KRR3	Q338I8_ORYSJ,A0A0N7KRR3_ORYSJ			ARA:AT4G39280-MONOMER;				6.1.1.20	cytosol [GO:0005829]; phenylalanine-tRNA ligase complex [GO:0009328]; ATP binding [GO:0005524]; phenylalanine-tRNA ligase activity [GO:0004826]; tRNA binding [GO:0000049]; phenylalanyl-tRNA aminoacylation [GO:0006432],cytoplasm [GO:0005737]; ATP binding [GO:0005524]; phenylalanine-tRNA ligase activity [GO:0004826]; tRNA binding [GO:0000049]; phenylalanyl-tRNA aminoacylation [GO:0006432]	locus:2136328;			AT4G39280	0	0	0	0	0	0	0	0	0	0	0	0	0	0	0	0	0	0	0	0.166667	0	0	0	0	0	0	0	0	0	0	0	0	0	0	0	0	0	0	0	0	0	0	0	0	0.333333	0	0.5	0.333333	1	0.666667	0.833333	0.5	0	0.666667	0.333333	0	0.333333	0	0	0	0	0	0	0	0	0	0	0	0	0	0	0	0	0	0	0	0	0	0	0	0	0	0	0	0	0	0	0	0	0	0	0	0	0	0	0	0	0	0	0	1	0	0	0	0	0	0	0	0	0	0	0	0	0	0	0	0	0	0	0	0	0	0	0	0	0	0	0	0	0	0	0	0	0	0	0	0	0	0	0	0	0	0.0967742	0.741935	1	0.193548	0.612903	0.516129	0.0645161	0.16129	0.225806	0.16129	0.0967742	0.0322581	0.0645161	0.0967742	0.0645161	0.0322581	0.0645161	0.0967742	0.129032	0.0967742	0.0322581	0.0645161	0	0.0322581	0.0322581	0	0	0.0322581	0	0.0645161	0	0	0	0	0	0	0	0	0	0	0	0	0	0	0	0	0	0	0	0	0	0	0	0	0	0	0	0	0	0	0	0	0	0	0	0	0	0	0	0	0	0	0	0	0	0	0	0	0	0	0	0	0	0	0	0	0	0	0	0	0	0	0	0	0	0	0	0	0	0	0	0	0	0	0	0	0	0	0	0	0	0	0	0	0	0	0	0	0	0	0	0	0	0	0	0	0	0	0	0	0	0	0	0	0	0	0	0	0	0	0	0	0	0	0	0	0	0	0	0	0	0	0	0	0	0	0	0	0	0	0	0	0	0	0	0	0	0	0	0	0	0	0	0	0	0	0	0	0	0	0	0	0	0	0	0	0	0	0	0	0	0	0	0	0	0	0	0	0	0	0	0	0	0	0	0	0	0	0	0	0	0	0	0	0	0	0	0	0	0	0	0	0	0	0	0	0	0	0	0	0	0	0	0	0	0	0	0	0	0	0	0	0	0	0	0	0	0	0	0	0	0	0	0	0	0	0	0	0	0	0	0	0	0	0	0	0	0	0	0	0	0	0	0	0	0	0	0	0	0	0	0	0	0	0	0	0	0	0	0	0	0	0	0	0	0	0	0	0	0	0	0	0	0	0	1	0	0	0	0	0	0	0	0	0	0	0	0	0	0	1	0	0	0	0	0	0	0	0	0	0	0	0	0	0	0	0	0	0	0	0	0	0	0	0	0	0	0	0	0	0	0	0	0	0	0	0	0	0	0	0	0	0	0	0	0	0	0	0	0	0	0	0	0	0	0	0	0	0	0	0	0	0	0	0	0	0	0	0	0	0	0	0	0	0	0	0	0	0	0	0	0	0	0	0	0	0	0	0	0	0	0	0	0	0	0	0	0	0	0	1	0.5	0	0	0	0	0	0	0	0	0	0	0	0	0	0	0	0	0	0	0	0	0	0	0	0	0	0	0	0	0	0	0	0	0	0	0	0	0	0	0	0	0	0	0	0	0	0	0	0	0	0	0	0	0	0	0	0	0	0	0	0	0	0	0	0	0	0	0.307692	0.846154	1	1	0.807692	0.269231	0.230769	0.115385	0.153846	0.0384615	0.0769231	0	0	0	0.0384615	0.192308	0.0384615	0.0769231	0	0	0	0	0	0	0	0	0	0	0	0	0	0	0	0	0	0	0	0	0	0	0	0	0	0	0	0	0	0	0	0	0	0	0	0	0	1	0	0	0	0	0	1	0	0	0	0	0	0	0	0	0	0	0	0	0	0	0	0	0	0	0	0	0	0	0	0	0	0	0	0	0	0	0	0	0	0	0	0	0	0	0	0	0	0	0	0	0	0	0	0	0	0	0	0	0.04	0	0.04	0.04	0.16	0.24	0.4	0.48	0.36	0.8	1	0.92	0.64	0.32	0.08	0	0	0	0	0	0	0	0.04	0.04	0.08	0.04	0.08	0.04	0	0	0	0.04	0.04	0.04	0.12	0.04	0.08	0.04	0	0	0	0.04	0	0	0	0	0.08	0.08	0	0.04	0	0	0	0	0	0	0	0	0.04	0	0	0	0	0	0	0	0	0.4375	0	0	0.0416667	0	0.0416667	0.125	0.145833	0.145833	0.395833	0.6875	1	0.708333	0.5	0.270833	0.125	0.0416667	0	0	0	0	0.0208333	0.0208333	0.0208333	0.0208333	0	0	0.0208333	0	0	0.0416667	0.0208333	0.0208333	0.0208333	0	0.0416667	0.0208333	0.0208333	0	0	0.0208333	0	0	0.0208333	0	0	0	0	0	0	0	0	0.0208333	0	0	0	0	0.0208333	0	0	0	0	0	0	0	0.1	0	0	0	0	0	0.4	0.1	0.8	0	0	0	0.1	0.6	1	0.3	0.2	0	0	0	0	0	0	0	0	0	0	0	0	0	0	0	0	0	0.1	0	0	0	0	0	0	0	0	0	0	0.1	0	0	0	0	0	0	0	0	0	0	0	0	0	0	0	0	0	0	0	0	0	0	0	0	0	0	0	0	0	0	0	0	0	0	0	0	0	0	0	0	0	0	0	0	0	0	0	0	0	0	0	0	1	0	0	0	0	1	0	0	0	0	0	0	0	0	0	0	0	0	0.0384615	0	0	0	0	0	0	0	0	0	0	0.0384615	0	0	0	0.269231	0.769231	1	0.884615	0.615385	0.615385	0.384615	0.307692	0.269231	0.269231	0.230769	0.423077	0.384615	0.307692	0.5	0.346154	0.269231	0.230769	0.115385	0.346154	0.346154	0.115385	0	0.115385	0.0769231	0.307692	0.115385	0.0384615	0.153846	0	0	0	0	0	0	0	0	0	0	0	0	0	0	0	0	0	0	0	0	0	0	0	0	1	1	0	0	0	1	0	0	0	0	0	1	0	0	0	0	0	0	0	0	0	0	0	0	0	0	0	0	0	0	0	1	0	0	0	0	0	0	0	0	0	0	0	0	0	0	0	0	0	0	0	0	0	0	0	0	0	0	0	0	1	0	0	0	0	0	0	0	0	0	1	0	0	1	1	1	0	0	0	0	1	1	0	0	0.106796	0	0	0	0	0	0	0	0	0	0	0.00970874	0.0194175	0.038835	0.126214	0.864078	1	0.349515	0.0485437	0	0.0194175	0.0873786	0.31068	0.116505	0.281553	0.242718	0.165049	0.126214	0.0194175	0.0776699	0	0	0	0	0	0	0	0	0	0	0	0	0	0	0	0	0	0	0	0	0	0	0	0	0.0357143	0	0	0	0	0	0	0	0.178571	1	0.571429	0	0	0	0	0	0	0.178571	0.178571	0.821429	0.357143	0.142857	0.321429	0.464286	0.25	0.178571	0.0357143	0	0	0	0	0	0	0	0	0	0	0.0357143	0	0	0	0	0	0	0	0	0	0	0	0	0	0	0	0	0	0	0	0	0	0	0	0	0.75	1	0.765625	0.21875	0.171875	0.15625	0.109375	0.171875	0.109375	0.09375	0.03125	0.109375	0.015625	0.03125	0.078125	0.0625	0.0625	0.046875	0.0625	0.0625	0.078125	0.078125	0.0625	0.03125	0.09375	0.0625	0.0625	0.078125	0.0625	0.046875	0.046875	0.0625	0.078125	0.078125	0.09375	0.078125	0.078125	0.0625	0.078125	0.109375	0	0	0	0	0	0.015625	0	0	0	0	0.333333	0.333333	0.333333	0.166667	0.333333	0.5	0.166667	0.833333	0.833333	0.833333	1	0.166667	0.333333	0	0	0	0	0	0	0	0.5	0	0.0714286	0.0714286	0.0714286	0.0714286	0	0.0714286	0	0	0.142857	0	0	0.0714286	0.0714286	0.0714286	0	0	0	0.0714286	0.0714286	0	0	0.0714286	0	0.285714	0.357143	0.5	0.571429	0.642857	0.642857	1	0.428571	0.357143	0.785714	0.642857	0.571429	0.785714	0.714286	0.857143	0.785714	0.857143	0.571429	0.714286	0.357143	0.642857	0.357143	0.0714286	0.357143	0.285714	0	0.0714286	0.214286	0.214286	0	0	0.0714286	0	0	0	0	0	0	0	0	0	0	0	0	0	0	0	0	0	0	0	0	0	0	0	0	0	0	0	0	0	0	0	0	0	0	0	0	0	0	0	0	0	0	0	0	0	0	0	0	0	0	0	0	0	0	0	0	0	0	0	0	0	0	0	0	0	0	0	0	0	0	0	0	0	0	0	0	0	0	0	0	0	0	0	0	0	0	0	0	0	0	0	0	0	0	0	0	0	0	0	0	0	0	0	0	0	0	0	0	0	0	0	0	0	0	0	0	0	0	0	0	0	0	0	0	0	0	0	0	0	0	0	0	0	0	0	0	0	0	0	0	0	0	0	0	0	0	0	0	0	0	0	0	0	0	0	0	0	0	0	0	0	0	0	0	0	0	0	0	0	0	0	0	0	0	0	0	0	0	0	0	0	0	0	0	0	0	0	0	0	0	0	0	0	0	0	0	0	0	0	0.208333	1	0.5	0.125	0	0	0	0	0	0	0	0	0	0	0	0	0	0	0	0	0	0	0	0	0	0	0	0	0	0.0416667	0.05	0.3	0.6	0.7	0.65	0.35	0.35	0.4	0.35	0.3	0.5	0.35	0.4	0.45	0.5	0.45	0.5	0.5	0.7	1	0.5	0.35	0.25	0.25	0.2	0.2	0.15	0.15	0.05	0.05	0.1	0	0.05	0	0	0.05	0	0.05	0.15	0	0	0	0	0	0	0	0	0	0	0	0	0	0	0	0	0	0	0	0	0	0	0	0	0	0	0	0	0	0	0	0	0	0.0909091	0.545455	0.363636	0.181818	0.272727	0.272727	0.0909091	0.272727	0.363636	0.363636	0.181818	0.272727	0.545455	1	0.545455	0.818182	0.909091	0.636364	0.636364	0.545455	0.363636	0.181818	0	0.272727	0.0909091	0.272727	0.363636	0.272727	0.181818	0.363636	0.0909091	0.0909091	0.0909091	0.181818	0.0909091	0	0	0.0909091	0.0909091	0	0.0909091	0.0909091	0	0.0909091	0	0	0	0	0	0	0	0	0	0	0	0	0	0	0	0	0	0	0	0	0	0	0	0	0	0	0	0	0	0	0	0	0	0	0	0	0	0	0	0	0	1	0	0	0	0	0	0	0	0	0	0	0	0	0	0	0	0	0	0	0	0	0	0	0	0	1	1	1	0	0	0	0	0	0	1	0	0	0	0	0	0	0	0	0	1	0	0	0	0	0	0	0	0	0	0	0	0	0	0	0	0	0	0	0	0	0	0	0	0	0	0	0	0	0	0	0	0	0	0	0	0	0	0	0	0	0	0	0	0	0	0	0	0	0	0	0	0	0	0	0	0	0	0	0	0	0	0	0	0	0	0	0	0	0	0	0	0	0	0	0	0	0	0	0	0	0	0	0	0	0	0	0	0	0	0	0.0322581	0.193548	0.0322581	0.0645161	0.0645161	0.0645161	0.0322581	0	0	0	0.0322581	0.0645161	0.419355	0.935484	0.645161	1	0.903226	0.741935	0.612903	0.193548	0.0322581	0	0	0	0	0	0	0	0.0322581	0.0322581	0.0645161	0	0	0.0322581	0	0	0	0	0.0322581	0.0645161	0.0645161	0.0645161	0.0322581	0.0322581	0	0	0	0	0	0	0	0	0	0	0	0	0	0	0	0	0	0	0	0	0	0	0	0	0	0	0	0	0	0	0	0	0	0	0	0	0	0	0	0	0	0	0	0	0	0	0	0	0	0	0	0	0	0	0	0	0	0	0	0	0	0	0	0	0	0	0	0	0	0	0	0	0	0	0	0	0	0	0	0	0	0	0.115385	0.461538	0.846154	0.807692	0.615385	0.884615	0.961538	0.730769	0.461538	0.615385	0.576923	0.461538	0.346154	0.384615	0.923077	1	0.346154	0.153846	0.153846	0.230769	0.153846	0.192308	0.115385	0.0384615	0.115385	0.0384615	0.230769	0.115385	0.0769231	0.0384615	0	0	0	0	0	0	0	0	0	0	0	0	0	0	0	0	0.05	0.65	0.85	1	0.4	0	0	0	0	0	0	0	0	0	0	0	0	0	0	0	0	0	0.05	0	0	0	0	0	0	0	0
	ENOG411DSFU	SRP68/72	TRUE		srp68/72 heterodimer	3	10	22	34	37	43	47	49	53	54	61	63	67	79	85	92	106	129	157	75		Signal recognition particle subunit SRP72	Signal-recognition-particle assembly has a crucial role in targeting secretory proteins to the rough endoplasmic reticulum membrane (By similarity)	NA | NA | NA		FUNCTION: Signal-recognition-particle assembly has a crucial role in targeting secretory proteins to the rough endoplasmic reticulum membrane. {ECO:0000256|PIRNR:PIRNR038922}.		Signal recognition particle subunit SRP72	Os01g0889000 B1099D03.37 OSNPB_010889000	FUNCTION: Signal-recognition-particle assembly has a crucial role in targeting secretory proteins to the rough endoplasmic reticulum membrane. {ECO:0000256|PIRNR:PIRNR038922}.		Q9FXD4,Q9FXD1	Q9FXD4_ARATH,Q9FXD1_ARATH	Q5N842	Q5N842_ORYSJ				R-ATH-1799339;				signal recognition particle, endoplasmic reticulum targeting [GO:0005786]; 7S RNA binding [GO:0008312]; SRP-dependent cotranslational protein targeting to membrane, translocation [GO:0006616],cytosol [GO:0005829]; plasmodesma [GO:0009506]; signal recognition particle, endoplasmic reticulum targeting [GO:0005786]; 7S RNA binding [GO:0008312]; SRP-dependent cotranslational protein targeting to membrane, translocation [GO:0006616]	locus:2008610;,locus:2008540;			AT1G67680,AT1G67650	0	0	0	0	0	0	0	0	0	0	0.5	0	0	0	0	0	0	0	0	0	0	0	0	0	0	0	0	0	0	0	0	0	0	0	0	0	0	0	0	0	0	0	0	0	0	0	0	0.5	0	0	0.5	0.5	0	0	1	0	0	0	0	0	0	0	0	0	0	0.2	0	0	0	0	0	0	0	0	0.6	0.8	0.8	1	0.6	0.6	0	0	0	0	0	0	0	0	0	0	0	0	0	0	0	0.2	0	0	0	0	0	0	0	0	0	0	0	0.4	0.2	0	0	0	0	0	0	0	0	0	0	0	0	0	0	0	0	0	0	0	0	0	0	0	0	0	0	0	0	0	0	0	0	0	0	0	0	0	0	1	0.5	1	0.5	0	0	0	0	0	0.5	0.5	1	0	0	0.5	0	1	0	0	0	0	0	0	0	0	0	0	0	0	0	1	0	0	0	0	0	0	0	0	0	0	0	1	0	0	0	0	0	0	0	0	0	0	0	0	1	0	0	0	0	0	0	0	0	0	0	0	0	0	0	0	0	0	1	0	0	0	0	0	0	0	0	0	0	0	0	0	0	0	0	1	1	0	1	1	0	0	0	0	0	0	0	0	0	0	0	0	0	0	0	0	0	0	0	0	0	0	0	0	0	0	0	0	0	0	0	0	0	0	0	0	0	0	0	0	1	1	0	0	0	0	0	0	0	0	0	0	0	0	0	0	0	0	0	0	0	0	0	0	0	0	0	0	0	0	0	0	0	0	0	0	0	0	0	0	0	0	0	0	0	0	0	0	1	0	0	0	0	0	0	0	0	0	0	0	0	0	0	0	0	0	0	1	0	0	0	0	0	0	0	0	0	0	0	0	1	0	0	1	0	0	0	0	0	0	0	0	0	0	0	0	0	0	0	0	0	0	0	0	0	0	0	0	0	0	0	0	0	0	0	0	0	0	0	0	0	0	0	0	0	0	0	0	0	0	0	0	0	0	0	0	0	0	0	0	0	0	0	0	0	0	0	0	0	0	0	0	0	0	0	0	0	0	0	0	0	0	0	0	0	0	0	0	0	0	0	0	0	0	0	0	0	0	0	0	0	0	0	0	0	0	0	0	0	0	0	0	0	0	0	0	0	0	0	0	0	0	0	0	0	0	0	0	0	0	0	0	0	0	0	1	0	0	0	0	0	0	0	0	0	0	0	0	0	0	0	0	0	0	0	0	0	0	0	0	0	0	0	0	0	0	0	0	0	0	0	0	0	0	0	0	0	0	0	0	0	0	0	0	0	0	0	0	0.03125	0	0	0	0	0	0.03125	0.125	0.03125	0	0.46875	1	0.4375	0.03125	0.28125	0.15625	0.0625	0.125	0.15625	0.15625	0.15625	0.21875	0.09375	0.03125	0.0625	0.0625	0.125	0.03125	0.03125	0.125	0.09375	0.0625	0.03125	0	0	0	0	0	0	0	0	0.047619	0.0952381	0.047619	0	0	0	0	0	0	0.047619	0	0	0	0.047619	0.047619	0	0	0	0	0	0.047619	0	0	0	0	0	0	0	0	0	0	0	0	0.0952381	0	0.0952381	0.571429	0.238095	0.333333	0.619048	1	0.857143	0.714286	0.571429	0.571429	0.761905	0.52381	0.47619	0.285714	0.238095	0.047619	0.047619	0.047619	0.0952381	0.142857	0.142857	0.142857	0.238095	0	0	0	0	0	0	0	0	0	0	0	0	1	0	0	0	0	0	0	0	0	0	0	0	0	0	0	0	0	1	0	1	0	0	0	0	0	0	0	0	0	0	0	0	0	0	0	0	0	0	0	0	0	0	0	0	0	0	0	0	0	0	0	0	0	0.153846	0.0769231	0.307692	0.230769	0.384615	0.461538	0.461538	0.461538	1	0.307692	0.0769231	1	0.538462	0.0769231	0.384615	0	0.0769231	0.153846	0.230769	0	0.0769231	0.0769231	0.230769	0.307692	0.0545455	0.0363636	0.0181818	0.272727	0.181818	0.254545	0.2	0.309091	0.309091	0.272727	0.309091	0.4	0.509091	1	0.945455	1	0.636364	0.509091	0.327273	0.127273	0.0909091	0.0181818	0	0	0	0	0.0181818	0.0181818	0	0.0181818	0.0181818	0	0	0	0	0	0	0	0.0363636	0	0.0363636	0.0181818	0.0363636	0	0	0	0	0	0	0	0.0181818	0	0.0181818	0.0181818	0	0	0	0	0	0	0	0	0.0181818	0	0	0	0	0.020202	0.0505051	0.040404	0	0.0505051	0.0606061	0.030303	0.0909091	0.141414	0.181818	0.10101	0.323232	0.505051	0.828283	1	0.858586	0.565657	0.222222	0.0505051	0.121212	0.171717	0.0808081	0.0808081	0.040404	0.010101	0.010101	0.010101	0	0	0.010101	0.010101	0.020202	0.030303	0.020202	0.010101	0.0606061	0.030303	0.030303	0.030303	0.040404	0.010101	0.0505051	0.030303	0.0606061	0.0505051	0.040404	0.0808081	0	0.040404	0.040404	0.020202	0	0.010101	0.010101	0.020202	0	0.020202	0.020202	0.010101	0.030303	0.020202	0.010101	0.030303	0.010101	0	0.020202	0.010101	0	0.020202	0.010101	0	0	0	0	0	0.111111	0.333333	0.888889	0	1	0	0	0	0	0.833333	0.166667	0.0555556	0	0	0	0	0	0	0	0	0	0	0	0	0	0	0	0	0	0	0	0	0	0	0	0	0	0	0	0	0	0	0	0	0	0	0	0	0	0	0	0	0	0	0	0	0	1	0	0	0	0	0	0	0	0	0	0	0	0	0	0	0	1	0	0	0	0	0	0	0	0	0	0	1	0	0	0	0	0	0	0	0	0	0	0	0	0	0	0	0	0	0	0	0	0	0	0	0	0	0	1	0	0	0	0	0	0	0	0	1	0	0	0	0	0	0	0	0	0	0	0	0	0	0	0	0	0	0	0	0	0	0	0	0	0	0	0	0	0	0	0	0	0	0	0	0	0	0	0	0	0	0	0	0	0	0	0	0	0	0	0	0	0	0	0	0	0	0	1	0	0	0	0	0	0	0	0	0	0	0	0	0	0	0	0	0	0	0	0	0	0	0	0	0	0	0	0	0	0	0	0	0	0	0	0.0212766	0	0.0212766	0.0425532	0.0638298	0.0212766	0.0638298	0	0.0212766	0.0425532	0.0212766	0.0425532	0.148936	0.212766	1	0.765957	0.148936	0.0425532	0.0851064	0.0851064	0.0638298	0.0212766	0.0425532	0	0.0212766	0	0	0	0	0	0	0	0	0	0	0	0	0.0212766	0	0	0	0	0	0	0	0	0	0	0.3	0	0	0	0.1	0.2	0	0	0.2	0.1	0	0	1	0.2	0.1	0.6	0.3	0	0	0.1	0	0	0	0	0	0	0	0.1	0	0	0	0	0.1	0	0	0.1	0	0	0	0	0	0	0	0	0	0	0	0	0	0	0	0	0	0	0	0	0	0.111111	1	0.962963	0.666667	0.37037	0.148148	0	0	0	0	0	0	0	0	0	0	0	0	0	0	0.037037	0	0	0	0.037037	0.037037	0	0.037037	0	0.037037	0.0740741	0.222222	0.148148	0.111111	0.222222	0	0.185185	0.0740741	0.259259	0.259259	0.111111	0.111111	0.111111	0.111111	0.037037	0	0	0	0	0	0	0	0	0	0	0	0	0	0	0	0	0	0	0	0	0	0	0	0	0	0	0	0	0	0	0	0	0	0	0.142857	0	0	0	0	0	0	0	0	0	0	0	0	0.142857	0.285714	0.285714	0.285714	0.428571	0	0	0	0	0.142857	0.142857	0	1	0.285714	0.142857	0.5	0.166667	0	0	0.166667	0.166667	0	0.333333	0.166667	0	0.166667	0	0.333333	0.333333	0.166667	0.5	0	0.666667	0.5	1	0	0	0	0.5	0	0.0909091	0	0.0909091	0.0909091	0	0	0	0	0	0.272727	0.0909091	0.0909091	0.181818	0.818182	1	0.272727	0.454545	0.909091	0.272727	0.272727	0.181818	0.0909091	0.0909091	0	0	0	0	0	0	0.0909091	0	0	0.0909091	0.0909091	0.0909091	0	0.181818	0.0909091	0.0909091	0.181818	0.0909091	0	0.0909091	0.0909091	0	0.0909091	0	0	0	0.0909091	0	0	0	0	0	0	0	0	0	0	0	0	0	0	0	0	0	0	0	0	0	0	0	0	0	0	0	0	0	0	0	0.5	0	0	0	0	0	0	0	0	0.5	0	0	0	0	0	0	0.5	0	1	0.5	0	0	0.5	0	0	0	0	0	0	0	0	0	0	0	0	0	0	0	0	0	0	0	0	0	0	0	0	0	0	0	0	0	0	0	0	0	0	0	0	0	0	0	0	0	0	0	0	0	0	0	0	0	0	0	0	0	0	0	0	0	0	0	1	0	0	0	0	0	0	0	0	0	0	0	0	0	0	0	0	0	0	0	0	0	0	0	0	0	0	0	0	0	0	0	0	0	0	0	0	0	0	0	0	0	0	0	0	0	0	0	0	0	0	0	0	0	0	0	0	0	0	0	0	0	0	0	0	0	0	0	0	0	0	0	0	0	0	0.00990099	0.0792079	0.0693069	0.158416	0.0594059	0.029703	0.0693069	0.019802	0.0594059	0.0594059	0.108911	0.019802	0.019802	0.683168	1	0.673267	0.435644	0.455446	0.405941	0.346535	0.188119	0.188119	0.0990099	0.0693069	0.0594059	0.019802	0.0594059	0.029703	0.0792079	0.029703	0.0693069	0.0792079	0.0891089	0.0891089	0.0693069	0.039604	0.0792079	0.0891089	0.108911	0.0792079	0.0693069	0.0990099	0.0891089	0.0792079	0.0990099	0.0891089	0	0.103448	0.172414	0.344828	0.448276	0.62069	0.586207	0.482759	0.517241	0.413793	0.448276	0.413793	0.310345	0.37931	0.37931	0.551724	1	0.793103	0.413793	0.172414	0	0	0	0	0	0	0	0	0	0	0	0	0	0	0	0	0	0	0	0	0	0	0	0	0	0	0	0	0	0	0	0	0	0	0	0	0	0	0	0	0	0	0	0	0	0	0	0	0	0	0	0	0.4	0.7	0.7	0.7	0.8	0.5	0.6	0.9	0.7	0.5	0.5	1	0.6	0.2	0.3	0.7	0.3	0.1	0.2	0	0	0.1	0	0	0	0	0	0.1	0	0	0	0	0	0	0	0	0	0	0	0	0	0	0	0	0	0	0	0	0	0	0	0	0	0	0	0	0	0	0	0	0	0.5	0.5	0	0	0	0	0	1	0	0	0	0.5	0	0	0	0	0	0	0	0	0	0	0	0	0	0	0	0.5	0	0	0	0	0	0	0	0	0	0	0	0	0	0	0.5	0	0	0	0	0	0	0	0	0	0	0	0	0	0	0	0	0	0	0	0	0	0	0	0	1	0	0	0	0	0	0	0	0	0	0	0	0	0	0	0	1	0	0	0	0	0	0	0	0	0	0	0	0	0	0	0	0	0	0	0	0	0	0	0	0	0	0	0	0	0	0	0	0	0	0	0	0	0	0	0	0	0	0	0	0	0	0	0	0	0	0	0	0	0	0	0	0	0	0	0	0	0	0	0	0	0	0	0	0	0	0	0	0	0	0	0	0.333333	0.222222	0.111111	0.111111	0.555556	0.666667	0.666667	0.777778	0.777778	1	0.777778	0.777778	1	0.444444	0.222222	0.111111	0.222222	0	0.222222	0	0	0	0	0	0	0	0	0	0	0	0	0	0	0	0	0	0	0	0	0	0	0	0	0	0	0	0	0	0	0	0	0	0	0	0	0	0	0	0	0.0416667	0	0	0.541667	0.875	1	0.75	0.708333	0.5	0.0833333	0.0833333	0.166667	0.0833333	0.125	0.0416667	0	0	0.0416667	0	0	0	0.0416667	0	0.0416667	0.0416667	0	0.0416667	0.0416667	0.0416667	0.0416667	0.0416667	0.0416667	0	0	0	0.0833333	0	0	0	0	0	0	0	0	0	0	0	0	0	0	0	0	0	0	0	0	0	0	0	0	0	0	0	0.125	0.0625	0.125	0	0	0.0625	0.0625	0.125	0.0625	0.25	0.0625	0.0625	0.0625	0	0.0625	0.0625	0.0625	0	0.0625	0.0625	0	0.125	0.5	0.8125	0.5	0.375	0.1875	0.5625	0.625	1	0.5625	0.75	0.8125	0.4375	0	0	0	0	0	0	0	0.5	0.75	0.5	1	0.625	0	0	0	0	0	0	0	0.125	0	0	0	0	0	0	0	0	0	0	0	0	0	0	0	0	0	0	0	0.125	0	0	0	0	0	0	0
	ENOG411E01U	SRP68/72	TRUE		srp68/72 heterodimer	3	10	22	34	37	43	47	49	53	54	61	63	67	79	85	92	106	129	157	76		Signal recognition particle subunit SRP68 (SRP68)	Signal-recognition-particle assembly has a crucial role in targeting secretory proteins to the rough endoplasmic reticulum membrane (By similarity)	NA | NA | NA		FUNCTION: Signal-recognition-particle assembly has a crucial role in targeting secretory proteins to the rough endoplasmic reticulum membrane. {ECO:0000256|PIRNR:PIRNR038995}.		Os08g0323266 protein,Os08g0323000 protein (Fragment)	Os08g0323266 OSNPB_080323266,Os08g0323000 OSNPB_080323000			Q9FH46	Q9FH46_ARATH	A0A0P0XEL7,A0A0P0XEB1	A0A0P0XEL7_ORYSJ,A0A0P0XEB1_ORYSJ				R-ATH-1799339;				cytosol [GO:0005829]; endoplasmic reticulum [GO:0005783]; signal recognition particle, endoplasmic reticulum targeting [GO:0005786]; 7S RNA binding [GO:0008312]; endoplasmic reticulum signal peptide binding [GO:0030942]; signal recognition particle binding [GO:0005047]; protein targeting to ER [GO:0045047]; SRP-dependent cotranslational protein targeting to membrane [GO:0006614]	locus:2156181;			AT5G61970	0	0	0	0	0	0	0	0	0	0	0	0	0	0	0	0	0	0	0	0	0	0	0	0	0	0	0	0	0	0	0	0	0	0	0	0	0	0	0	0	0	0	0	0	0	0	0	0	0	0	0	0	0	0	0	0	0	0	0	0	0	0.166667	0	0	0	0.166667	0	0	0	0	0	0	0	0	0.666667	1	0.166667	0.166667	0.5	0.166667	0	0	0	0.166667	0	0	0	0	0	0	0	0	0	0	0	0	0	0	0	0	0	0	0	0	0	0	0	0	0	0	0	0	0	0	0	0	0	0	0	0	0	0	0	0	0	0	0	0	0	0	0	0	0	0	0	0	0	0	0	0	0	0	0	0	0	0	0	0	0	0	0	0	0	0	0	0	0	0	0	0	0	1	0	0	0	0	0	0	0	0	0	0	0	0	0	0	0	0	1	0	0	0	0	0	0	0	0	0	0	0	0	0	0	0	0	0	0	0	0	0	0	0	0	0	0	0	0	0	0	0	0	0	0	0	0	0	0	0	0	0	0	0	0	0	0	0	0	0	0	0	0	0	0	0	0	0	0	0	0	0	0	0	0	0	0	0	0	0	0	0	0	0	0	0	0	0	0	0	0	0	0	0	0	0	0	0	0	0	0	0	0	0	0	0	1	0	0	0	0	0	0	0	0	0	0	0	0	0	0	0	0	0	0	0	0	0	0	0	0	0	0	0	0	0	0	0	0	0	0	0	0	0	0	0	1	0	0	0	0	0	1	0	0	0	0	0	0	0	0	0	0	0	0	0	0	0	0	0	0	0	0	0	0	0	0	0	0	0	0	0	0	0	0	0	0	0	0	0	0	0	0	0	0	0	0	0	0	0	0	0	0	0	0	0	0	0	0	0	0	0	0	0	0	0	0	0	0	0	0	0	0	0	0	0	0	0	0	0	0	0	0	0	0	0	0	0	0	0	0	0	0	0	0	0	0	0	0	0	0	0	0	0	0	0	0	0	0	0	0	0	0	0	0	0	0	0	0	0	0	0	0	0	0	0	0	0	0	0	0	0	0	0	0	0	0	0	0	0	0	0	0	0	0	0	0	0	0	0	0	0	0	0	0	0	0	0	0	0	0	0	0	0	0	0	0	0	0	0	0	0	0	0	0	0	0	0	0	0	0	0	0	0	0	0	0	0	0	0	0	0	0	0	0	0	0	0	0	0	0	0	0	0	0	0	0	0	0	0	0	0	0	0	0	0	0	0	0	0	0	0	0	0	0	0	0	0	0	0	0	0.03125	0	0	0	0	0	0	0	0	0	0	0.59375	1	0.875	0.15625	0.1875	0.09375	0.0625	0.09375	0	0.125	0.0625	0.03125	0	0	0	0	0	0	0	0	0	0	0	0	0	0	0	0	0	0	0	0	0	0	0	0	0	0	0	0	0	0	0.142857	0.142857	0	0.142857	0.142857	0.714286	0.285714	0.428571	0.714286	0.571429	0.714286	0.428571	0.142857	0.142857	0	0	0.142857	0	0	0	0	0	0	0	0	0.285714	0	0	0.285714	1	0.714286	0.571429	0.714286	1	0.571429	0.142857	0	0	0	0	0	0	0.285714	0.285714	0	0	0.142857	0	0	0	0	0	0	0	0	0	0	0	0	0	0	0	1	0	0	0	0	1	0	0	0	0	0	0	0	0	0	0	0	0	0	0	0	0	0	0	0	0	0	0	0	0	0	0	0	1	0	0	0	0	0	0	0	0	0	0	0	0	0	0	0	0	0.0909091	0.0909091	0.136364	0.181818	0.181818	0.0909091	0.181818	0.227273	1	0.772727	0	0.954545	0.0454545	0	0.0454545	0	0.0454545	0	0.0454545	0	0	0.0454545	0.0909091	0.181818	0.0232558	0.0465116	0.0232558	0.0930233	0.0930233	0.139535	0.139535	0.0930233	0.116279	0.0930233	0.232558	0.255814	0.651163	0.953488	0.883721	1	0.604651	0.465116	0.325581	0.348837	0.209302	0.0465116	0.0232558	0	0.0232558	0	0.0465116	0	0.0232558	0	0.0697674	0.0465116	0	0	0.0232558	0	0	0	0.0697674	0.0232558	0	0.0232558	0.0232558	0	0.0232558	0	0.0232558	0.0232558	0.0232558	0.0465116	0.0232558	0.0232558	0	0.0232558	0.0232558	0	0	0	0.0232558	0	0	0.0232558	0.0232558	0.0232558	0	0.0232558	0.0232558	0.0144928	0.057971	0.0289855	0.057971	0.0869565	0.130435	0.0434783	0.101449	0.188406	0.15942	0.0289855	0.26087	0.594203	0.710145	1	0.768116	0.652174	0.173913	0.057971	0.0869565	0.173913	0.144928	0.0434783	0.0144928	0	0	0	0	0	0	0.0144928	0.0144928	0.0434783	0.057971	0	0.0144928	0	0.0289855	0.0144928	0.0289855	0.0289855	0.0289855	0.0144928	0.0289855	0.0289855	0.0724638	0.0144928	0	0	0	0	0	0	0	0	0	0	0	0	0	0	0	0	0	0	0	0	0	0	0	0	0	0	0	0	0	0	1	0	0.4	0	0	0	0	0.8	0	0	0	0	0	0	0	0	0	0	0	0	0	0	0	0	0	0	0	0	0	0	0	0	0	0	0	0	0	0	0	0	0	0	0	0	0	0	0	0	0	0	0	0	0	0	0	0	0	0	0	0	0	0	0	0	0	0	0	0	0	0	0	0	0	0	0	0	0	0	0	0	0	1	0	0	0	0	0	0	0	0	0	0	0	0	0	0	0	0	0	0	0	0	0	0	0	0	0	0	0	0	0	0	0	0	0	0	0	0	0	0	0	0	0	0	0	0	0	0	0	0	0	0	0	0	0	0	0	0	0	0	0	0	0	0	0	0	0	0	0	0	0	0	0	0	0	0	0	0	0	0	0	0	0	0	0	0	0	0	0	0	0	0	0	0	0	0	0	0	0	0	0	0	0	0	0	0	0	1	0	1	0	1	0	0	0	0	0	0	0	0	0	0	0	0	0	0	0	0	0	0	0	0	0	0.0153846	0	0	0	0	0	0	0	0	0	0	0.0307692	0.0769231	0.276923	1	0.738462	0.107692	0.0153846	0	0	0	0	0	0	0	0	0	0	0	0	0	0	0	0	0	0	0	0	0.0153846	0	0	0	0	0	0	0	0	0	0	0	0	0	0	0	0	0	0	0	0	0	0.5	0	0	0.25	1	0	0	0	0	0	0	0	0	0	0.75	0	0	0	0	0	0	0	0	0	0	0	0	0	0	0	0	0	0	0	0	0	0	0	0	0	0	0	0	0	0.0588235	0	1	0.117647	0.235294	0.0588235	0	0.0588235	0	0	0	0	0	0	0	0	0	0	0	0	0	0	0	0	0	0	0	0	0	0	0	0	0.294118	0	0.117647	0.117647	0	0.176471	0.117647	0.411765	0.352941	0.235294	0.294118	0.235294	0.117647	0	0	0	0	0	0	0	0	0	0	0	0	0	0	0	0	0	0	0	0	0	0	0	0	0	0	0	0	0	0	0	0	0	0	0	0	0	0	0	0	0	0	0	0	0	0	0	0.333333	0	0	1	0.666667	1	0	0	0	0	0	0	0	0	0	0.333333	0	0	0	0	1	0	1	0	0	0	0	0	0	0	0	0	0	1	0	1	0	0	0	0	0	0	0	0	0	0	0	0	0.153846	0	0	0	0	0.307692	0.692308	1	0.384615	0.153846	0.461538	0.153846	0.0769231	0	0.0769231	0	0	0	0	0	0	0.0769231	0	0	0	0	0.0769231	0	0.0769231	0.153846	0.0769231	0.0769231	0	0.0769231	0	0	0	0	0	0	0	0	0.0769231	0	0	0	0	0	0	0	0	0	0	0	0	1	0	0	0	0	0	0	0	0	0	0	0	0	0	0	0	0	0	0	0	0	0	0	0	0	0	0	0	0	0	0	0	0	0	0	0	0	0	0	0	0	0	0	0	0	0	0	0	0	0	0	0	0	0	0	0	0	0	0	0	0	0	0	0	0	0	0	0	0	0	0	0	0	0	0	0	0	0	0	0	0	0	0	0	0	0	0	0	0	0	0	0	0	0	0	0	0	0	0	0	0	0	0	0	0	0	0	0	0	0	0	0	0	0	0	0	0	0	0	0	0	0	0	0	0	0	0	0	0	0	0	0	0	0	0	0	0	0	0	0	0	0	0	0	0	0	0	0	0	0	0	0	0	0	0	0	0	0	0	0	0	0	0	0	0	0	0	0	0	0	0	0	0	0	0	0	0	0.0217391	0.0362319	0.115942	0.0144928	0.0217391	0.0217391	0.00724638	0.0362319	0.0507246	0.0652174	0.0144928	0	0.84058	1	0.550725	0.449275	0.391304	0.333333	0.210145	0.137681	0.0797101	0.0652174	0.0217391	0	0	0.0362319	0.0144928	0.0217391	0.00724638	0.0724638	0.0869565	0.0869565	0.123188	0.0797101	0	0.0724638	0.0869565	0.0724638	0.0942029	0.0942029	0.123188	0.115942	0.123188	0.0942029	0.123188	0	0.176471	0.264706	0.323529	0.529412	0.441176	0.382353	0.441176	0.411765	0.441176	0.382353	0.382353	0.352941	0.294118	0.294118	0.411765	0.941176	1	0.705882	0.0882353	0.0294118	0	0	0	0	0	0	0	0	0	0	0	0	0	0	0	0	0	0	0	0	0	0	0	0	0	0	0	0	0	0	0	0	0	0	0	0	0	0	0	0	0	0	0	0	0	0	0	0	0	0	0	0.6	0.4	0.8	0.6	1	0.8	0.6	0.8	0.8	0.6	0.6	1	0.6	0.8	0.4	0.2	0.4	0.2	0	0	0	0	0	0	0	0	0	0	0	0	0	0	0	0	0	0	0	0	0	0	0	0	0	0	0	0	0	0	1	0	0	0	0	0	0	0	0	0	0	0	0	0	0	0	0	0	0	0	0	0	0	0	0	0	0	0	0	0	0	0	0	0	0	0	0	0	0	0	0	0	0	0	0	0	0	0	0	0	0	0	0	0	0	0	0	0	0	0	0	0	0	1	0	0	0	0	0	0	0	0	0	0	0	0	0	0	0	0	0	0	0	0	0	0	0	0	1	0	0	0	0	0	0	0	0	0	0	0	0	0	0	0	1	0	0	0	0	0	0	0	0	0	0	0	0	0	0	0	0	0	0	0	0	0	0	0	0	0	0	0	0	0	0	0	0	0	0	0	0	0	0	0	0	0	0	0	0	0	0	0	0	0	0	0	0	0	0	0	0	0	0	0	1	0	0	0	0	0	0	0	0	0.0909091	0	0.181818	0.363636	0.636364	0.363636	1	0.727273	0.545455	0.454545	0.545455	0.727273	0.454545	0.0909091	0.0909091	0.0909091	0.0909091	0.0909091	0	0	0	0	0	0	0	0	0	0	0	0	0	0	0.0909091	0	0	0	0	0	0	0	0	0	0	0	0	0	0	0	0	0	0	0	0	0	0	0	0	0	0	0	0	0.391304	0.826087	1	0.73913	0.478261	0.391304	0.173913	0.130435	0.173913	0.304348	0.173913	0.0869565	0.0434783	0	0.130435	0.0434783	0	0	0	0	0	0	0	0	0	0.0434783	0.0434783	0	0	0.0869565	0.0869565	0	0	0	0	0	0	0	0	0	0	0	0	0	0	0	0	0	0	0	0	0	0	0	0	0	0	0	0	0.0909091	0	0	0	0	0	0	0	0	0	0	0	0	0	0	0	0	0	0.181818	0	0	0	0.0909091	0.181818	0.363636	0.636364	0.545455	0.272727	0.272727	0.727273	1	1	1	0.818182	0.454545	0	0	0	0	0	0	0	0	1	0.5	0.666667	1	0.666667	0.5	0.5	0	0	0.166667	0	0	0	0	0	0	0	0	0	0	0	0	0	0	0	0	0	0	0	0	0	0	0	0	0	0	0	0	0
	ENOG411DTQ9			TRUE	penta penta ribosome confirmed by y2h pmid 21798944. Large scale http://science.sciencemag.org/content/333/6042/601.long https://thebiogrid.org/15021 Send to Etienne Delannoy Gif-sur-Yvette IPS2 - interesting in pentatricopeptide repeat proteins and organelles	3	3	5	12	14	16	18	19	20	21	23	25	25	29	30	35	43	58	71	77		Pentatricopeptide repeat-containing protein At4g35850, mitochondrial	pentatricopeptide repeat-containing protein At4g35850	NA | NA | NA				Os05g0145600 protein (Unknow protein) (Unkonw protein) (cDNA clone:001-123-E09, full insert sequence)	Os05g0145600 Os05g0145600 OsJ_17098 OSJNBa0077J22.1 OSJNBb0015A05.7 OSNPB_050145600			Q8VYR5	PP351_ARATH	Q6ASS1	Q6ASS1_ORYSJ								intracellular membrane-bounded organelle [GO:0043231]; mitochondrion [GO:0005739]; endonuclease activity [GO:0004519]; RNA binding [GO:0003723]; RNA modification [GO:0009451]	locus:2125379;			AT4G35850	0	0	0	0	0	0	0	0	0	0.0833333	0	0	0	0	0	0	0	0	0	0	0	0	0	0	0	0	0	0	0	0	0	0	0	0	0	0	0	0	0	0	0	0	0	0.666667	1	0.333333	0.416667	0.25	0.0833333	0.0833333	0.0833333	0.0833333	0	0	0	0.0833333	0.416667	0	0	0	0	0.25	0	0	0	0	0	0	0.25	0.25	0.75	0.25	0.5	0.25	0.75	0.75	0	0	0.25	0.5	0.25	0	0	0	0	0	0	0.25	0	0.5	0.25	0.25	0.25	0.25	0.5	0.75	1	0.5	0.25	0.25	0.75	0.5	0.25	0.25	0.25	0.25	0.25	0.25	0.5	0.75	0.5	0.25	0	0	0	0	0	0	0	0	0	0	0	0	0	0	0	0	0	0	0	0	0	0	0	0	0	0	0	0	0	0	0	0.65	1	0.35	0.65	0.15	0.1	0.25	0.1	0.1	0.05	0	0	0	0.05	0	0	0	0	0	0	0	0	0	0	0	0	0	0	0	0	0	0	0	0	0	0	0	0	0	0	0	0	0	0	0	0	0	0	0	0	0	0	0	1	0	0	0	0	0	0	0	0	0	0	0	0	0	0	0	0	0	0	0	0	0	0	0	0	0	0	0	0	0	0	0	0	0	0	0	0	0	0	0	0	0	0	0	0	0	0	0	0	0	0	0	0	0	0	0	0	0	0	0	0	0	0	0	0	0	0	0	0	0	0	0	0	0	0	0	0	0	0	0	0	0	0	0	0	0	0	0	0	0	0	1	0	0	0	0	0	0	0	0	0	0	0	0	0	0	0	0	0	0	0	0	0	0	0	0	0	0	0	0	0	0	0	0	0	0	0	0	0	0	0	0	0	0	0	0	0	0	0	0	0	0	0	0	0	0	0	0	0	0	0	0	0	0	0	0	0	0	0	0	0	0	0	0	0	0	0	0	0	0	0	0	0	0	0	0	0	0	0	0	0	0	0	0	0	0	0	0	0	0	0	0	0	0	0	0	0	0	0	0	0	0	0	0	0	0	0	0	0	0	0	0	0	0	0	0	0	0	0	0	0	0	0	0	0	0	0	0	0	0	0	0	0	0	0	0	0	0	0	0	0	0	0	0	0	0	0	0	0	0	0	0	0	0	0	0	0	0	0	0	0	0	0	0	0	0	0	0	0	0	0	0	0	0	0	0	0	0	0	0	0	0	0	0	0	0	0	0	0	0	0	0	0	0	0	0	0	0	0	0	0	0	0	0	0	0	0	0	0	0	0	0	0	0	0	0	0	0	0	0	0	0	0	0	0	0	0	0	0	0	0	0	0	0	0	0	0	0	0	0	0	0	0	0	0	0	0	0	0	0	0	0	0	0	0	0	0	0	0	0	0	0	0	0	0	0	0	0	0.125	0	1	0.5	0	0	0	0	0	0	0	0	0	0	0	0	0	0	0	0	0	0	0	0	0	0	0	0	0	0	0	0	0	0	0	0	0	0	0	0	0	0	0	0	0	0	0	0	0	0	0	0	0	0	0	0	0	0	0	0	0	0	0.714286	1	0.619048	0.619048	0.190476	0.119048	0.0238095	0.0714286	0.0238095	0	0	0	0	0.0238095	0	0	0	0	0	0	0	0	0	0	0	0	0	0	0	0	0	0	0	0	0	0	0	0	0	0	0	0	0	0	0	0	0	0	0	1	0.777778	0.111111	0.222222	0	0.111111	0	0	0	0	0	0	0	0	0	0	0	0	0	0	0	0	0	0	0	0	0	0	0	0	0	0	0	0	0	0	0	0	0	1	0.142857	0.571429	0.571429	0.571429	0.714286	0.571429	0.428571	0.571429	0	0	0.285714	0.285714	0.285714	0	0	0	0	0	0.142857	0	0.428571	0.571429	0.428571	0	0	0	0	0	0	0	0	0	0	0	0.05	0	0.05	0.15	0.35	0.1	0.1	0.4	0.75	1	0.5	0.15	0.1	0	0	0	0	0	0	0.05	0.05	0.2	0.15	0.05	0	0	0.05	0	0	0	0	0.1	0	0	0	0	0	0	0	0	0	0	0	0	0	0	0	0	0	0.05	0	0	0	0	0	0	0.0322581	0	0	0	0	0	0	0.0322581	0	0	0	0	0.0322581	0	0.0322581	0	0.0645161	0.0322581	0	0.0967742	0.258065	0.709677	1	0.16129	0	0	0	0.0322581	0	0	0	0	0	0.0967742	0	0	0	0.0322581	0	0	0	0.0322581	0	0	0.0322581	0.0322581	0	0	0	0	0	0	0	0	0	0	0	0	0	0	0	0	0	0	0	0	0	0	0	0	0	0	0	0	0	0	0	0	0	0	0	0	0	0	0	1	0	0	0	0	0	0	0	0	0	0	0	0	0	0	0	0	0	0	0	0	0	0	0	0	0	0	0	0	0	0	0	0	0	0	0	0	0	0	0	0	0	0	0	0	0	0	0	0	0	0	0	0	0	0	0	0	0	0	0	0	0	0	0	0	0	0	0	0	0	0	0	0	0	0	0	0	0	0	0	0	0	0	0	0	0	0	0	0	0	1	0	0	0	0	0	0	0	0	0	0	0	0	0	0	0	0	0	0	0	0	0	0	0.16	0.56	1	0.72	0.28	0.24	0.16	0.08	0.08	0.08	0.04	0.04	0	0.04	0.28	0.16	0	0	0	0	0	0	0	0	0	0	0.08	0	0	0	0	0	0	0	0	0	0	0	0	0	0	0	0	0	0	0	0	0	0	1	1	0.333333	0	0	0	0	0	0	0	0	0	0	0	0	0	0	0	0	0	0	0	0	0	0	0	0	0	0	0	0	0	0	0	0	0	0	0	0	0	0	0	0	0	0	0	0	0	0	0	0	0	0	0	0	0	0	0	0	0	0	0	0.230769	1	0.538462	0.307692	0.153846	0.0769231	0.0769231	0.0769231	0.0769231	0.0769231	0.230769	0.153846	0	0	0.230769	0.0769231	0.0769231	0	0.0769231	0.0769231	0	0.0769231	0	0	0	0	0	0	0	0	0	0.0909091	0.0909091	0.0909091	0.0909091	0	0	0.0909091	0.136364	0.136364	0.0909091	0.227273	0.181818	0.363636	1	0.590909	0	0	0	0	0	0	0	0	0	0	0	0	0	0	0	0	0	0	0	0	0	0	0	0	0	0	0	0	0	0	0	0	0	0	0.166667	0	0	0.166667	0	0.0833333	0.416667	0.583333	0	0.0833333	0.416667	0.5	1	0.166667	0	0	0	0	0	0.0833333	0	0	0	0	0	0	0	0	0	0	0	0	0	0	0	0	0	0	0	0	0	0	0	0	0	0	0	0	0	0	0	0.166667	0	0	0	0	0	0	0	0	0	0	0	0	0	0	0	0	0	0.015873	0.952381	1	0.174603	0.015873	0.0793651	0.253968	0	0	0	0	0	0	0	0.031746	0	0	0	0	0	0	0	0	0.015873	0	0	0	0	0	0	0	0	0	0	0	0	0	0	0	0	0	0	0	0	0	0	0	0	0	0	0	0	0	0	0	0	0.666667	0.333333	0	0	0	0	0.666667	1	0	0	0	0.333333	0	0	0	0	0	0	0	0	0	0	0	0	0	0	0.1	0.1	0	0	0.6	1	1	0.7	0.5	0.2	0	0	0	0	0	0	0	0	0	0	0	0	0	0	0	0	0	0	0	0	0	0	0	0	0	0	0	0	0	0	0	0	0	0	0	0	0	0	0	0	0	0	0	0	0	0	0	0	0	0	0	0	0	0	0	0	0	0	0	0	0	0	0	0	0	0	0	0	0	0	0	0	0	0	0	0	0	0	0	0	0	0	0	0	0	0	0	0	0	0	0	0	0	0	0	0	0	0	0	0	0	0	0	0	0	0	0	0	0	0	0	0	0	0	0	0	0	0	0	0	0	0	0	0	0	0	0	0	0	0	0	0	0	0	0	0	0	0	0	0	0	0	0	0	0	0	0	0	1	0	0	0	0	0	0	0	0	0	0	0	0	0	0	0	0	0	0	0	0	0	0	0	0	0	0	0	0	0	0	0	0	0	0	0	0	0	0	0	0	0	0	0	0	0	0	0	0	0	0	0	0	0	0	0	0	0	0	0	0	0	0	0	0	0	0	0	0	0	0	0	0	0	0	0.0285714	0	0	0	0	0	0.0285714	0	0	0.0571429	0.2	0.114286	0.628571	1	0.571429	0.285714	0.142857	0.0571429	0.485714	0.571429	0.314286	0.0571429	0.257143	0.171429	0.257143	0.257143	0.171429	0	0.114286	0.0857143	0.0571429	0.0285714	0	0.0857143	0	0.0285714	0.0857143	0.0285714	0	0	0	0	0.0833333	0	0	0	0	0	0	0	0	0	0.0833333	0	0	0.25	0.0833333	0	0	0.0833333	0.75	1	0.333333	0	0	0	0	0	0	0	0	0	0	0.166667	0	0	0	0	0	0	0	0	0	0	0	0	0	0	0	0	0	0	0	0	0	0	0	0	0	0	0	0	0	0	0	0	0	0	0	0	0.833333	0.333333	0.166667	0.5	0.333333	0.166667	0.333333	1	0.333333	0.666667	0	0.166667	0.666667	0.166667	0.333333	0.166667	0.166667	0	0	0.166667	0.166667	0.5	0.333333	0.333333	0.333333	0	0	0	0	0	0	0	0	0	0	0	0	0	0	0	0	0	0	0	0	0	0	0	0	0	0	0	0	0	0	0	0	0	0	0	0	0	0	0	0	0	0	0	0	0	0	1	0	0	0	0	0	0	0	0	0	0	0	0	0	0	0	0	0	0	0	0	0	0	0	0	0	0	0	0	0	0	0	0	0	0	0	0	0	0	0	0	0	0	0	0	0	0	0	0	0	0	0	0	0	0	0	0	0	0	0	0	0	0	0	0	0	0	0	0	0	0	0	0	0	0	0	0	0	0	0	0	0	0	0	0	0	0	0	0	0	0	0	0	0	0	0	0	1	0	0	0	0	0	0	0	0	0	0	0	0	0	0	0	0	0	0	0	0	0	0	0	0	0	0	0	0	0	0	0	0	0	0	0	0	0	0	0	0	0	0	0	0	0	0	0	0	0	0	0	0	0	0	0	0	0	0	0	0	0	0	0	0	0	0	0	0	0	0	0	0	0	0	0	0	0	0	0	0	0	0	0	0	0	0	0	0	0	0	0	0	0	0	0	0	0	0	0	0	0	0	0	0	0	0	0	0	0	0	0	0	0	0	0	0	0	0	0	0	0	0	0	0	0	0	0	0	0	0	0	0	0	0	0	0	0	0	0	0	0	0	0	0	0	0	0	0	0	0	0	0	0	0	0	0	0	0	0	0	0	0	0	0	0	0	0	0	0	0	0	0	0	0	0	0	0	0	0	0	0	0	0	0	0	0	0	0	0	0	0	0	0	0	0	0	0	0	0	0	0	0	0	0	0	0	0	0	0	0	0	0	0	0	0	0	0	0	0	0	0	0	0	0	0	0	0	0	0	0	0	0	0	0	0	0	0	0	0	0	0	0	0	0	0	0	0	0	0	0	0	0	0	0
	ENOG411DTKV			TRUE	penta penta ribosome confirmed by y2h pmid 21798944. Large scale http://science.sciencemag.org/content/333/6042/601.long https://thebiogrid.org/15021	3	3	5	12	14	16	18	19	20	21	23	25	25	29	30	35	43	58	71	78		Pentatricopeptide repeat-containing protein At1g26460, mitochondrial	Pentatricopeptide repeat-containing protein	NA | NA | NA				Os07g0599000 protein (Pentatricopeptide (PPR) repeat-containing protein-like protein)	OJ1634_B10.107 Os07g0599000 OSNPB_070599000			Q9FZD1	PPR58_ARATH	Q7XAM2	Q7XAM2_ORYSJ								intracellular membrane-bounded organelle [GO:0043231]; mitochondrion [GO:0005739]; endonuclease activity [GO:0004519]; RNA binding [GO:0003723]; RNA modification [GO:0009451]	locus:2198005;			AT1G26460	0	0	0	0	0	0	0	0	0.0434783	0	0	0	0	0	0	0	0	0	0	0	0	0	0	0	0	0	0	0	0	0	0	0	0	0	0	0	0	0	0	0	0	0	0	0.347826	1	0.173913	0.173913	0.0434783	0	0	0	0	0	0	0	0	0.173913	0	0	0	0	0	0.25	0	0	0	0	0.25	0.5	0.25	0.5	0.5	0.25	0.25	1	0	0	0	0.25	0	0.25	0	0	0.25	0	0	0	0	0	0.25	0.25	0.25	0.25	0.5	0.5	0.25	0.5	0.5	0.5	0.25	0.5	0.5	0.25	0.25	0.5	0.5	0.5	0.25	0	0.75	0.25	0.25	0	0	0	0	0	0	0	0	0	0	0	0	0	0	0	0	0	0	0	0	0.0588235	0	0.0588235	0	0	0	0	0	0	0	0	0.647059	1	0.529412	0.470588	0.176471	0	0.117647	0	0	0	0	0	0	0.176471	0.235294	0.0588235	0.0588235	0	0	0	0.0588235	0.0588235	0	0	0	0	0	0	0	0	0	0	0	0	0	0	0	0	0	0	0	0	0	0	0	0	0	0	0	0	0	0	0	1	0	0	0	0	0	0	0	0	0	0	0	0	0	0	0	0	0	0	0	0	0	0	0	0	0	0	0	0	0	0	0	0	0	0	0	0	0	0	0	0	0	0	0	0	0	0	0	0	0	0	0	0	0	0	0	0	0	0	0	0	0	0	0	0	0	0	0	0	0	0	0	0	0	0	0	0	0	0	0	0	0	0	0	0	0	0	0	0	0	0	1	0	0	0	0	0	0	0	0	0	0	0	0	0	0	0	0	0	0	0	0	0	0	0	0	0	0	0	0	0	0	0	0	0	0	0	0	0	0	0	0	0	0	0	0	0	0	0	0	0	0	0	0	0	0	0	0	0	0	0	0	0	0	0	0	0	0	0	0	0	0	1	0	0	0	0	0	0	0	0	0	0	0	0	0	0	0	0	0	0	0	0	0	1	0	0	0	0	0	0	0	0	0	0	0	0	0	0	0	0	0	0	0	0	0	0	0	0	0	0	0	0	0	0	0	0	0	0	0	0	0	0	0	0	0	0	0	0	0	0	0	0	0	0	0	0	0	0	0	0	0	0	0	0	0	0	0	0	0	0	0	0	0	0	0	0	0	0	0	0	0	0	0	0	0	0	0	0	0	0	0	0	0	0	0	0	0	0	0	0	0	0	0	0	0	0	0	0	0	0	0	0	0	0	0	0	0	0	0	0	0	0	0	0	0	0	0	0	0	0	0	0	0	0	0	0	0	0	0	0	0	0	0	0	0	0	0	0	0	0	0	1	0	0	0	0	0	0	0	0	0	0	0	0	0	0	0	0	0	0	0	0	0	0	0	0	0	0	0	0	0	0	0	0	0	0	0	0	0.333333	1	0.444444	0	0	0	0	0	0	0	0	0	0	0	0	0	0	0	0	0	0	0	0	0	0	0	0	0	0	0	0	0	0	0	0	0	0	0	0	0	0	0	0	0	0	0	0	0	0	0	0	0	0	0	0	0	0	0	0	0	0	0.522727	1	0.613636	0.5	0.272727	0.136364	0.0227273	0.0227273	0.0454545	0.0454545	0.0227273	0.0227273	0	0.0227273	0	0	0	0	0	0	0	0	0	0	0	0	0	0	0	0	0	0	0	0	0	0	0	0	0	0	0	0	0	0	0	0	0	0	0	1	0.875	0.125	0.125	0	0	0	0	0	0	0	0	0	0	0	0	0	0	0	0	0	0	0	0	0	0	0	0	0	0	0	0	0	0	0	0	0	0	0	0.538462	0.461538	0.923077	0.769231	0.846154	0.615385	0.923077	1	0.769231	0.384615	0	0.461538	0.153846	0.153846	0	0	0	0	0.0769231	0.0769231	0.307692	0.692308	0.692308	0.769231	0	0	0	0	0	0	0	0	0	0	0	0	0.0344828	0.0344828	0.0344828	0.137931	0.103448	0.172414	0.344828	0.827586	1	0.793103	0.241379	0.0689655	0	0	0	0	0	0	0	0.0344828	0.206897	0.172414	0.103448	0	0	0	0	0	0	0	0	0	0	0.0344828	0	0	0	0	0	0	0	0	0	0	0	0	0	0	0	0	0	0	0	0	0	0	0	0	0	0	0	0	0	0	0	0	0	0	0	0	0.103448	0.103448	0.0689655	0.103448	0.206897	0.551724	0.931034	1	0.517241	0	0.0344828	0	0.0344828	0	0.0344828	0	0.0344828	0	0.137931	0.0344828	0.0689655	0.0689655	0.0344828	0.0344828	0.0344828	0	0	0	0	0	0	0.0344828	0	0	0	0	0	0	0	0	0	0	0	0	0.0344828	0	0.0344828	0	0	0	0	0	0.0344828	0	0	0	0	0	0	0	0	0	0	0	1	0	0	0	0	0	0	0	0	0	0	0	0	0	0	0	0	0	0	0	0	0	0	0	0	0	0	0	0	0	0	0	0	0	0	0	0	0	0	0	0	0	0	0	0	0	1	0	0	0	0	0	0	0	0	0	0	0	1	0	0	0	0	0	0	0	0	0	0	0	0	0	0	0	0	1	0	0	0	0	0	0	0	0	0	0	0	0	0	0	0	0	0	0	0	0	0	0	0	0	0	0	0	0	0	0	0	0	0	0	0	0.0285714	0	0	0	0	0	0	0.0285714	0.142857	0.571429	1	0.685714	0.257143	0.0285714	0.0857143	0.0285714	0	0	0	0.0285714	0	0.114286	0.114286	0.0285714	0	0	0	0	0	0	0	0	0	0.0285714	0.0285714	0	0	0	0	0	0	0	0	0	0	0	0	0	0	0	0	0	0	0	0	0	0	1	0	0	0	0	0	0	0	0	0	0	0	0	0	0	0	0	0	0	0	0	0	0	0	0	0	0	0	0	0	0	0	0	0	0	0	0	0	0	0	0	0	0	0	0	0	0	0	0	0	0	0	0	0	0	0	0	0	0	0	0	0	0.375	1	0.75	0.125	0	0	0	0	0	0	0	0	0	0	0.0625	0	0	0	0	0	0	0	0	0	0	0	0	0	0	0	0	0.125	0	0	0	0	0	0.125	0	0.125	0	0.3125	0.1875	0.5625	1	1	0	0	0	0	0	0	0	0	0	0	0	0	0	0	0	0	0	0	0	0	0	0	0	0	0	0	0	0	0	0	0	0.0625	0	0	0	0	0	0.0714286	0	0	0.285714	0.142857	0.0714286	0.285714	0.428571	0.714286	1	0	0	0	0	0	0	0	0	0	0	0	0	0	0.0714286	0	0	0	0	0	0	0	0	0	0	0	0	0	0	0	0	0	0	0	0	0	0	0	0	0	0	0	0	0	0	0	0	0	0	0	0	0	0	0	0	0	0	0	1	0.884615	0.294872	0.0897436	0.153846	0.25641	0.0384615	0.0384615	0	0	0	0	0	0.025641	0	0	0	0	0	0	0	0	0	0	0	0	0	0	0	0	0	0	0	0	0	0	0	0	0	0	0	0	0	0.166667	0	0	0.166667	0	0	0	0	0	0	0	0	0	0	0	0	0	0	0.333333	1	0	0	0	0	0	0	0	0	0	0.05	0	0	0.1	0.05	0.1	0.2	0.1	0.2	0.15	0.1	0.05	0.1	0.6	0.95	1	0.5	0.2	0.05	0	0	0	0	0	0	0	0	0	0.05	0	0	0	0	0	0	0	0.05	0	0	0	0	0	0	0	0	0	0	0	0	0	0	0	0	0	0	0	0	0	0	0	0	0	0	0	0	0	0	0	0	0	0	0	0	0	0	0	0	0	0	0	0	0	0	0	0	0	0	0	0	0	0	0	0	0	0	0	0	0	0	0	0	0	0	0	0	0	0	0	0	0	0	0	0	0	0	0	0	0	0	0	0	0	0	0	0	0	0	0	0	0	0	0	0	0	0	0	0	0	0	0	0	0	0	0	0	0	0	0	0	0	0	0	0	0	0	0	0	0	0	0	0	0	0	0	0	0	0	1	0.5	0	0	0	0	0	0	0	0	0	0	0	0	0	0	0	0	0	0	0	0	0	0	0	0	0	0	0	0	0	0	0	0	0	0	0	0	0	0	0	0	0	0	0	0	0	0	0	0	0	0	0	0	0	0	0	0	0	0	0	0	0	0	0	0	0	0	0	0	0	0	0	0	0	0	0	0	0	0	0	0	0	0	0.0212766	0.106383	0.0638298	0.510638	1	0.553191	0.106383	0	0	0	0	0	0	0	0	0.0425532	0.234043	0.0851064	0	0	0	0.0212766	0	0	0	0	0.0212766	0	0.0638298	0	0	0.047619	0.047619	0	0	0	0	0.047619	0	0	0	0	0	0.047619	0	0	0	0.047619	0	0.047619	0.238095	0.714286	1	0.380952	0	0	0	0	0	0	0	0	0	0	0.047619	0	0	0	0	0	0	0	0	0	0.047619	0	0	0	0	0	0	0	0	0	0	0	0	0	0	0	0	0	0	0	0	0	0	0	0	0	0	0	0	0	0	0	0	0	0	0	0	0	0	0	0	0	0	0	0	0	0	0	0	0	0	0	0	0	0	0	0	0	0	0	0	0	0	0	0	0	0	0	0	0	0	0	0	0	0	0	0	0	0	0	0	0	0	0	0	0	0	0	0	0	0	0	0	0	0	0	0	0	0	0	0	0	0	0	0	0	0	0	0	0	0	0	0	0	0	0	0	0	0	0	0	0	0	0	0	0	0	0	0	0	0	0	0	0	0	0	0	0	0	0	0	0	0	0	0	0	0	0	0	1	0	0	0	0	0	0	0	0	0	0	0	0	0	0	0	0	0	0	0	0	0	0	0	0	0	0	0	0	0	0	0	0	0	0	0	0	0	0	0	0	0	0	0	0	0	0	0	0	0	1	0	0	0	0	0	0	0	0	0	0	0	0	0	0	1	0	0	0	0	0	0	0	0	0	0	0	0	0	0	0	0	0	0	0	0	0	0	0	0	1	0	0	0	0	0	0	0	0	0	0	0	0	0	0	0	0	0	0	0	0	0	0	0	0	0	0	0	0	0	0	0	0	0	0	0	0	0	0	0	0	0	0	0	0	0	0	0	0	0	0	0	0	0	0	0	0	0	0	0	0	0	0	0	0	0	0	0	0	0	0	0	0	0	0	0	0	0	0	0	0	0	0	0	0	0	0	0	0	0	0	0	0	0	0	0	0	0	0	0	0	0	0	0	0	0	0	0	0	0	0	0	0	0	0	0	0	0	0	0	0	0	0	0	0	0	0	0	0	0	0	0	0	0	0	0	0	0	0	0	0	0	0	0	0	0	0	0	0	0	0	0	0	0	0	0	0	0	0	0	0	0	0	0	0	0	0	0	0	0	0	0	0	0	0	0	0	0	0	0	0	0	0	0	0	0	0	0	0	0	0	0	0	0	0	0	0	0	0	0	0	0	0	0	0	0	0	0	0	0	0
	ENOG411E4WR			TRUE	penta penta ribosome confirmed by y2h pmid 21798944. Large scale http://science.sciencemag.org/content/333/6042/601.long https://thebiogrid.org/15021	3	3	5	12	14	16	18	19	20	21	23	25	25	29	30	35	43	58	71	79		At5g02740 (Ribosomal protein S24e family protein),Ribosomal protein S24e family protein		NA | NA | NA				Expressed protein (Os03g0282900 protein) (cDNA clone:006-209-A08, full insert sequence) (cDNA clone:006-303-B01, full insert sequence) (cDNA clone:J033086G07, full insert sequence)	Os03g0282900 LOC_Os03g17450 Os03g0282900 OsJ_10385 OSNPB_030282900			A0JQ00,F4KDS7	A0JQ00_ARATH,F4KDS7_ARATH	Q8H8U7	Q8H8U7_ORYSJ								ribosome [GO:0005840]; nucleic acid binding [GO:0003676],ribosome [GO:0005840]	locus:2151226;			AT5G02740	0	0	0	0	0	0	0	0	0	0	0	0	0	0	0	0	0	0	0	0	0	0	0	0	0	0	0	0	0	0	0	0	0	0	0	0	0	0	0	0	0	0	0	0.714286	1	0.428571	0.285714	0.285714	0.142857	0	0	0	0	0	0	0	0.142857	0	0	0	0	0	0	0	0	0	0	0	0.25	0.25	0.25	0.25	0	0.25	0.25	0	0	0	0	0	0.25	0	0	0	0	0	0	0.25	0	0	0	0.25	0.5	0	1	0.25	0.75	0	0	0.25	0.25	0.25	0	0	0.5	0.5	0.25	0.25	0	0.25	0	0	0	0	0	0	0	0	0	0	0	0	0	0	0	0	0	0	0	0	0	0	0	0	0	0	0	0	0	0	0	0	0	0.571429	1	0.857143	0.428571	0.428571	0	0.142857	0	0	0	0	0	0	0	0	0	0	0	0	0	0	0	0	0	0	0	0	0.142857	0	0	0	0	0	0	0	0	0	0	0	0	0	0	0	0	0	0	0	0	0	0	0	0	0	1	0	0	0	0	0	0	0	0	0	0	0	0	0	0	0	0	0	0	0	0	0	0	0	0	0	0	0	0	0	0	0	0	0	0	0	0	0	0	0	0	0	0	0	0	0	0	0	0	0	0	0	0	0	0	0	0	0	0	0	0	0	0	0	0	0	0	0	0	0	0	0	0	0	0	0	0	0	0	0	0	0	0	0	0	0	0	0	0	0	0	0	0	0	0	0	0	0	0	0	0	0	0	0	0	0	0	0	0	0	0	0	0	0	0	0	0	0	0	0	0	0	0	0	0	0	0	0	0	0	0	0	0	0	0	0	0	0	0	0	0	0	0	0	0	0	0	0	0	0	0	0	0	0	0	0	0	0	0	0	0	0	0	0	0	0	0	0	0	0	0	0	0	0	0	0	0	0	0	0	0	0	0	0	0	0	0	0	0	0	0	0	0	0	0	0	0	0	0	0	0	0	0	0	0	0	0	0	0	0	0	0	0	0	0	0	0	0	0	0	0	0	0	0	0	0	0	0	0	0	0	0	0	0	0	0	0	0	0	0	0	0	0	0	0	0	0	0	0	0	0	0	0	0	0	0	0	0	0	0	0	0	0	0	0	0	0	0	0	0	0	0	0	0	0	0	0	0	0	0	0	0	0.5	0.5	0	0	0.25	0.25	0.25	0	0.25	0	0	0.25	0	0	0	0	0.5	0	0	0.25	0.25	0.25	0	0	0	0.25	0	0	0.25	0	0.75	0.25	0.25	0.5	0	0.25	0.5	0	0.5	0.25	0	0	0.5	0	0.75	0	0	0	0.75	0	0.5	0.5	0	1	0.25	0	0	0	0	0	0	0	0	0	0	0	0	0	0	0	0	0	0	0	0	0	0	0	0	0	0	0	0	0	0	0	0	1	0.5	1	0	0	0.25	0	0	0	0	0	0	0	0	0	0	0	0	0	0	0	0	0	0	0	0	0	0	0	0	0	0	0	0	0	0	0	0	0	0	0	0	0	0	0	0	0	0	0	0	0	0	0	0	0	0	0	0.0666667	0	0.0666667	0.0666667	0.6	0.8	1	0.466667	0.2	0.2	0.133333	0.0666667	0.0666667	0	0.0666667	0.0666667	0.133333	0	0	0	0	0	0	0.0666667	0	0	0	0	0	0	0	0	0	0	0	0	0	0	0	0	0	0	0	0	0	0	0	0	0	0	0	0	0	0.5	1	0.25	0	0	0	0	0	0	0	0	0	0	0	0	0	0	0	0	0	0	0	0	0	0	0	0	0	0	0	0	0	0	0	0	0	0	0	0	0.5	1	1	0.5	0.5	0.75	0.5	0.75	0.75	0.75	0	0.25	0.25	0.25	0	0	0	0	0	0	0.5	0.75	1	0.75	0	0	0	0	0	0	0	0	0	0	0.25	0.125	0	0	0	0	0.125	0.125	0	0.625	1	0.625	0.125	0	0	0	0	0	0	0	0	0	0.125	0	0	0	0	0	0	0	0	0	0	0	0	0	0	0	0	0	0	0	0	0	0	0	0	0	0	0	0	0	0	0	0	0	0	0	0	0	0	0	0	0	0	0	0	0	0	0	0	0	0.166667	0	0	0	0.166667	0.833333	1	1	0.166667	0	0	0	0	0	0	0	0.166667	0	0.166667	0	0.333333	0	0.333333	0	0	0.166667	0	0.166667	0	0.166667	0	0	0	0.333333	0	0	0	0	0	0	0	0	0	0	0	0	0	0	0	0	0	0	0	0	0	0	0	0	0	0	0	0	0	0	0	0	0	0	0	0	0	0	0	0	0	0	0	0	0	0	0	0	0	0	0	0	0	0	0	0	0	0	0	0	0	0	0	0	0	0	0	0	0	0	0	0	0	0	0	0	0	0	0	0	0	0	0	0	0	0	0	0	0	0	0	0	0	0	0	0	0	0	0	0	0	0	0	0	0	0	0	0	0	0	0	0	0	0	0	0	0	0	0	0	0	0	0	0	0	0	0	0	0	0	0	0	0	0	0	0	0	0	0	0	0	0	0	0	0	0	0	0	0	0.125	0.25	1	0.75	0.125	0.25	0	0	0	0	0	0	0	0.125	0.125	0	0	0	0	0	0	0	0	0	0	0.125	0	0	0	0	0	0	0	0	0	0	0	0	0	0	0	0	0	0	0	0	0	0	0	0.666667	1	0.666667	0	0	0	0	0	0	0	0	0	0	0	0	0	0	0	0	0	0	0	0	0	0	0	0	0	0	0	0	0	0	0	0	0	0	0	0	0	0	0	0	0	0	0	0	0	0	0	0	0	0	0	0	0	0	0	0	0	0	0	0.2	1	0.4	0.2	0.4	0.2	0	0	0	0	0	0	0	0	0	0	0	0	0	0	0	0	0	0	0	0	0	0	0	0.1	0	0	0.2	0	0	0	0	0	0	0	0	0.4	0.2	0.3	1	0.4	0.1	0	0	0	0	0	0	0	0	0	0	0	0	0	0	0	0	0	0	0	0	0	0	0	0	0	0	0	0	0	0	0	0	0	0	0	0	0	0	0	0	0	0	0	0	1	0	0	0	0	0	0	0	0	0	0	0	0	0	0	0	0	0	0	0	1	1	1	0	0	0	1	0	0	0	0	0	0	0	0	0	0	0	0	0	0	0	0	0	0	0	0	0	0	0	0	0	0	0	0	0	0	0	0	0.5	1	0	0	0	0	0	0	0	0	0	0	0	0	0	0	0	0	0	0	0	0	0	0	0	0	0	0	0	0	0	0	0	0	0	0	0	0	0	0	0	0	0	0.5	0	0	0	0	0	0	0	0	0	0	0	0.5	0	0	0	0	0	0.5	1	0	0	0	0	0	0	0	0	0	0	0	0	0	0	0	0	0	0	0	0	0	0	0.166667	1	0.5	0.166667	0	0	0	0	0	0	0	0	0	0	0	0.166667	0	0	0	0	0	0	0.166667	0	0.166667	0.166667	0.166667	0.333333	0.166667	0.166667	0	0	0	0	0	0	0	0	0	0	0	0	0	0	0	0	0	0	0	0	0	0	0	0	0	0	0	0	0	0	0	0	0	0	0	0	0	0	0	0	0	0	0	0	0	0	0	0	0	0	0	1	0	0	0	0	0	0	0	0	0	0	0	0	0	0	0	0	0	0	0	0	0	0	0	0	0	0	0	0	0	0	0	0	0	0	0	0	0	0	0	0	0	0	0	0	0.5	0	0	0	0	0	0	0	0	0	0	0	0	0	0	0	0	0	0	0	0	0	0	0	0	0	0	0	1	0	0	0	0	0	0	0	0	0	0	0	0	0	0	0	0	0	0	0	0	0	0	0	0	0	0	0	0	0	0	0	0	0	0	0	0	0	0	0	0	0	0	0	0	0	0	0	0	0	0	0	0	0	0	0	0	0	0	0	0	0	0	0	0	0	0	0	0	0	0	0	0	0.0454545	0	0	0	0	0	0	0	0	0	0	0.0454545	0.227273	0.136364	0.636364	1	0.863636	0.181818	0.0454545	0.0454545	0	0.0909091	0.181818	0	0.0454545	0.0454545	0.0454545	0.0454545	0	0	0.0454545	0.0454545	0.0454545	0.0454545	0.0454545	0.0454545	0	0.0454545	0.0454545	0.0454545	0	0	0	0	0	0	0	0	0	0	0	0	0	0	0	0	0	0	0.333333	0.166667	0	0.166667	0.833333	1	0.5	0	0	0	0	0	0	0	0	0	0	0	0	0	0	0	0	0	0	0	0	0	0	0	0	0	0	0	0	0	0	0	0	0	0	0	0	0	0	0	0	0	0	0	0	0	0	0	0	0.25	0	0	0.25	1	0.5	0.5	1	1	0.75	0.75	0.5	0.5	0	0	0	0	0	0	0	0	0	0	0	0	0	0	0	0	0	0	0	0	0	0	0	0	0	0	0	0	0	0	0	0	0	0	0	0	0	0	0	0	0	0	0	0	0	0	0	0	0	0	0	0	0	0	0	0	0	0	0	0	0	0	0	0	0	0	0	0	0	0	0	1	0	0	0	0	0	0	0	0	0	0	0	0	0	0	0	0	0	0	0	0	0	0	0	0	0	0	0	0	0	0	0	1	0	0	0	0	0	0	0	0	0	0	0	0	0	0	0	0	0	0	0	0	0	0	0	0	0	0	0	0	0	0	0	0	0	0	0	0	0	0	0	0	0	0	0	0	0	0	0	0	0	0	0	0	0	0	0	0	0	0	0	0	0	0	0	0	0	0	0	0	0	0	0	0	0	0	0	0	0	0	0	0	0	0	0	0	0	0	0	0	0	0	0	0	0	0	0	0	0	0	0	0	0	0	0	0	0	0	0	0	0	0	0	0	0	0	0	0	0	0	0	0	0	0	0	0	0	0	0	0	0	0	0	0	0	0	0	0	0	0	0	0	0	0	0	0	0	0	0	0	0	0	0	0	0	0	0	0	0	0	0	0	0	0	0	0	0	0	0	0	0	0	0	0	0	0	0	0	0	0	0	0	0	0	0	0	0	0	0	0	0	0	0	0	0	0	0	0	0	0	0	0	0	0	0	0	0	0	0	0	0	0	0	0	0	0	0	0	0	0	0	0	0	0	0	0	0	0	0	0	0	0	0	0	0	0	0	0	0	0	0	0	0	0	0	0	0	0	0	0	0	0	0	0	0	0	0	0	0	0	0	0	0	0	0	0	0	0	0	0	0	0	0	0	0	0	0	0	0	0	0	0	0	0	0	0	0	0	0	0	0	0	0	0	0	0	0	0	0	0	0	0	0	0	0	0	0
	ENOG411DT89	SEC23/24	TRUE		SEC24-like	3	5	7	15	17	19	21	22	23	24	27	29	29	33	34	39	47	62	76	80	CEF	Protein transport protein Sec24-like At4g32640,Protein transport protein Sec24-like CEF,Uncharacterized protein	protein transport protein Sec24-like	NA | NA | NA		FUNCTION: Component of the COPII coat, that covers ER-derived vesicles involved in transport from the endoplasmic reticulum to the Golgi apparatus. COPII is composed of at least five proteins: the SEC23/24 complex, the SEC13/31 complex, and the protein SAR1. Acts in the cytoplasm to promote the transport of secretory, plasma membrane, and vacuolar proteins from the endoplasmic reticulum to the Golgi complex (By similarity). {ECO:0000250}.		Os11g0482100 protein (Fragment),Os12g0430000 protein (Fragment)	Os11g0482100 OSNPB_110482100,Os12g0430000 OSNPB_120430000			Q9M081,Q9M291,F4J1Y2	SC24B_ARATH,SC24C_ARATH,F4J1Y2_ARATH	Q0ISQ1,A0A0P0Y9Y8	Q0ISQ1_ORYSJ,A0A0P0Y9Y8_ORYSJ				R-ATH-204005;R-ATH-5694530;R-ATH-983170;				COPII vesicle coat [GO:0030127]; endoplasmic reticulum membrane [GO:0005789]; endoplasmic reticulum-Golgi intermediate compartment membrane [GO:0033116]; Golgi membrane [GO:0000139]; zinc ion binding [GO:0008270]; ER to Golgi vesicle-mediated transport [GO:0006888]; intracellular protein transport [GO:0006886],COPII vesicle coat [GO:0030127]; cytosol [GO:0005829]; endoplasmic reticulum membrane [GO:0005789]; endoplasmic reticulum-Golgi intermediate compartment membrane [GO:0033116]; Golgi membrane [GO:0000139]; zinc ion binding [GO:0008270]; ER to Golgi vesicle-mediated transport [GO:0006888]; intracellular protein transport [GO:0006886]; response to oxidative stress [GO:0006979],COPII vesicle coat [GO:0030127]; zinc ion binding [GO:0008270]; ER to Golgi vesicle-mediated transport [GO:0006888]; intracellular protein transport [GO:0006886]	locus:2100202;			AT4G32640,AT3G44340	0	0	0	0	0.037037	0	0	0	0	0	0	0	0	0	0	0	0	0.037037	0	0	0	0	0	0.037037	0.037037	0.0740741	0.037037	0.111111	0.037037	0	0.037037	0	0.037037	0	0	0	0	0	0.037037	0	0	0	0	0	0	0	0.037037	0.0740741	0.111111	0.222222	0.444444	1	0.444444	0.518519	0.481481	0.111111	0.0740741	0.037037	0.037037	0	0	0	0	0	0	0	0	0	0	0	0	0	0	0	0	0	0	0.2	0	0	0	0	0	0	0	0	0	0	0	0	0	0.4	0	0	0.6	1	0.8	0.2	0.2	1	0	0.2	0.4	0.6	0.2	0.6	0.2	0.2	0.2	0.6	0.2	0.2	0	0	0	0	0	0	0	0	0	0	0	0	0	0	0	0	0	0	0	0	0	0	0.0294118	0.0882353	0.0882353	0.0882353	0.0882353	0.0294118	0	0.0294118	0	0	0	0	0	0.0588235	0	0.0294118	0.0882353	0.411765	0.323529	0.647059	1	0.647059	0.764706	0.617647	0.470588	0.323529	0.294118	0.205882	0.0882353	0.205882	0.0294118	0.0882353	0.0588235	0	0	0	0	0	0	0	0	0	0	0	0	0	0	0	0	0	0	0	0	0	0	0	0	0	0	0	0	0	0	0	0	0	0	0	0	0	0	0	0	0	0	0	0	0	0	0	0	0	0	0	0	0	0	0	0	0	0	0	0	0	0	0	0.142857	0.142857	0	0	0	0	1	0	0	0	0	0	0	0	0	0	0.142857	0	0	0	0	0	0	0	0	0	0	0	0	0	0	0	0	0	0	0	0	0	0	0	0	0	0	0	0	0	0	0	0	0	0	0	0	0	0	0	0	0	0	0	0	0	0	0	0	0	0	0	0	0	0	0	0	0	0	0	0	0	0	0	0	0	0	0	0	0	0	0	0	0	0	0	0	0	0	0	0	0	0	0	0	0	0	0	0	0	0	0	0	0	0	0	0	0	0	0	0	0	0	0	0	0	0	0	0	0	0	0	0	0	0	0	0	0	0	0	0	0	0	0	0	0	0	0	0	0	0	0	0	0	0	0	0	0	0	0	0	0	0	0	0	0	0	0	0	0	0	0	0	0	0	0	0	0	0	0	0	0	0	0	0	0	0	0	0	0	0	0	0	0	0	0	0	0	0	0	0	0	0	0	0	0	0	0	0	0	0	0	0	0	0	0	0	0	0	0	0	0	0	0	0	0	0	0	0	0	0	0	0	0	0	0	0	0	0	0	0	0	0	0	0	1	0	0	0	0	0	0	0	0	0	0	0	0	0	0	0	0	0	0	0	0	0	0	0	0	0	0	0	0	0	0	0	0	0	0	0	0	0	0	0	0	0	0	0	0	0	0	0	0	0	0	0	0	0	0	0	0	0	0	0	0	0	0	0	0	0	0	0	0	0	0	0	0	0	0	0	0	0	0	0	0	0	0	0	0	0	0	0	0	0	0	0	0	0	0	0	0	0	0	0	0	0	0	0	0	0	0	0	0	0	1	0	0	0	0	0	0	0	0	0	0	0	0	0	0	0	0	0	0	0	0	0	0	0	0	0	0	0	0	0	0	0	0	0	0	0	0	0	0	0	0	0	0	0.0344828	0	0	0	0	0	0.0344828	0	0	0	0.310345	1	0.586207	0.37931	0.172414	0.137931	0.0344828	0	0.0344828	0	0	0.0344828	0	0	0.0344828	0	0	0	0	1	0	0	0	0	0	0	0	0	0	0	0	0	0	0	0	0	0	0	0	0	0	0	0	0	0	0	0	0	0	0	0	0	0	0	0	0	0	0	0	0	0	0	1	0	0	0	0	0	0	0	0	0	0	0	0	0	0	0	0	0	0	0	0	0	0	0.5	1	0.5	1	0	0	0	0	0	0	0	0	0	0	0	0	0	0.5	0	0.027027	0.027027	0	0	0	0	0	0	0.027027	0	0.027027	0.027027	0.0540541	0.189189	0.0540541	0.162162	0.108108	0.351351	0.513514	0.864865	1	0.837838	0.594595	0.378378	0.216216	0.0810811	0.0540541	0.0810811	0.027027	0.027027	0.162162	0.189189	0.135135	0.135135	0.135135	0.027027	0.0810811	0.0810811	0.0540541	0.0540541	0.027027	0	0.027027	0.0540541	0.027027	0.027027	0.027027	0	0	0	0.027027	0	0	0	0	0.027027	0	0	0	0.027027	0	0	0	0	0	0	0	0	0	0	0	0.0416667	0	0.0625	0.0208333	0	0	0	0	0.0416667	0.0625	0.104167	0.291667	0.6875	0.416667	0.229167	0.6875	1	0.958333	0.583333	0.354167	0	0.0208333	0	0	0.0208333	0	0	0	0.0833333	0.166667	0	0.0208333	0.0208333	0.0208333	0	0.0208333	0	0	0	0	0.0208333	0.0208333	0.0208333	0	0	0.0208333	0	0	0	0	0	0	0	0	0	0	0	0	0	0	0	0	0	0	0	0.0208333	0	0	0	0	0	0	0	0	0	0.357143	0	0	0	0	0.214286	0.142857	0	0.571429	1	0.428571	0.0714286	0	0	0.142857	0	0	0	0	0	0	0	0	0	0	0	0	0	0	0	0	0	0	0	0	0	0	0	0	0	0	0	0	0	0	0	0	0	0	0	0	0	0	0	0	0	0	0	0	0	0	0	1	0	0	0	0	0	0	0	0	0	0	0	0	0	0	0	0	1	0	0	0	0	0	0	0	0	0	0	0	0	0	0	0	0	0	0	0	0	1	0	0	0	0	0	0	0	0	0	0	0	0.0163934	0	0.0163934	0	0	0	0	0	0	0	0	0	0	0	0.0163934	0.0163934	0.0983607	0.655738	1	0.918033	0.885246	0.459016	0.360656	0.262295	0.295082	0.196721	0.180328	0.131148	0.0983607	0.0819672	0.0819672	0.0491803	0.131148	0.0655738	0.0983607	0.0163934	0.0983607	0.0983607	0.0163934	0.0655738	0	0	0	0	0	0	0	0	0	0	0	0	0	0	0	0	0	0	0	0	0.0416667	0.416667	0.5	1	0.583333	0.375	0.416667	0.375	0.25	0.0416667	0	0	0.0833333	0.0416667	0.0833333	0	0	0	0	0	0.0416667	0	0	0	0	0.0416667	0	0.0416667	0.0416667	0	0.0416667	0.0416667	0	0.208333	0.0416667	0	0	0.0833333	0	0	0	0.333333	0	0	0	0	0	0	0	0	0	0	0	0	0	0	0	0	0	0	0	0	0	0	0	0.666667	0.333333	1	0.666667	0.666667	0.333333	0	0.333333	0.333333	0.666667	0.333333	0.666667	0.333333	0.333333	1	0.333333	1	0	0.666667	0.666667	0.666667	0	0	0	0	0	0	0	0	0	0	0	0	0	0	0.105263	0.355263	1	0.789474	0.131579	0.0263158	0	0	0	0	0	0	0	0	0	0	0	0	0	0	0	0	0	0	0	0	0	0	0	0	0	0	0	0	0	0	0	0	0	0	0	0	0	0	0	0	0	0	0.347826	1	1	0.434783	0.0434783	0	0	0	0	0	0	0	0	0	0	0	0	0	0	0	0	0	0	0	0	0	0	0	0	0	0	0	0	0	0	0	0	0	0	0	0	0	0	0	0	0	0	0	0	0	0	0	0	0	0	0	0.725	0.075	0	0	0.1	0.125	0.325	0.775	1	0.85	0.35	0.6125	0.25	0.5	0.475	0.125	0.1	0.2375	0.25	0.2625	0.25	0.2375	0.225	0.1375	0.2	0.2375	0.2375	0.2	0.125	0.0875	0.125	0.0125	0.0875	0.025	0.0375	0.025	0.0625	0	0.0125	0	0	0	0.0125	0	0	0	0	0.3	0.1	0	0.1	0	0	0	0	0	0	0	0.2	0.2	0.3	0.5	0.7	1	0.7	0.6	0.5	0	0.2	0	0.1	0.142857	0	0	0	0	0	0	0	0	0	0	0	0	0	0.285714	0	0	0	0	0.714286	1	0.857143	0.714286	0.428571	0.142857	0.428571	0.142857	0	0	0.142857	0	0	0	0.142857	0	0.142857	0	0	0	0	0	0	0	0	0	0	0	0	0	0	0	0	0	0	0	0	0	0	0	0	0	0	0	0	0	0	0	0	0	0	0	0	0	0	0	0	0	0	0	0	0	0	0	0	0	0	0	0	0	0	0	0.5	0	0	0	0	0	0	0	0	0	0	0	0	0	0	0	0	0	0	0	0	0	0	0	0	0	0	0	0	0	0	0	1	0.5	0	0	0.5	0.5	0	0	0	0	0	0	0	0	0	0	0	0	0	0	0	0	0	0	0	0	0	0	0	0	0	0	0	0	0	0	0	0	0.5	0	0	0	0	0	0	0	0	0	0	0	0	0.5	1	0	0	0	0	0	0	0	0	0	0	0	0	0	0	0	0	0	0	0	0	0	0	0	0	0	0	0	0	0	0	0	0	0	0	0	0	0	0	0	0	0	0	0	0	0	0	0	0	0	0	0	0	0	0	0	0	0	0	0	0	0	0	0	0.685714	1	0.942857	0.571429	0.228571	0.428571	0.314286	0.257143	0.114286	0.0571429	0	0	0	0	0	0.0285714	0.0571429	0.114286	0.0285714	0.0571429	0.0571429	0	0.0571429	0.0285714	0	0	0	0	0	0.0285714	0.0285714	0.0285714	0	0	0.0285714	0	0	0.0285714	0.0285714	0	0.0285714	0	0.0285714	0	0.0571429	0.0285714	0	0.0454545	0.136364	0.0454545	0	0.0454545	0.0454545	0.0909091	0.0454545	0.0454545	0.0454545	0.0909091	0.0454545	0	0.0909091	0.0454545	0.0454545	0.181818	0.227273	0.0909091	0.227273	0.272727	0.727273	1	0.727273	0.545455	0.272727	0.181818	0.0909091	0.227273	0.272727	0.5	0.272727	0.363636	0.409091	0.227273	0.181818	0.0909091	0.0454545	0.0909091	0.0909091	0	0	0.0454545	0.0454545	0	0.0454545	0	0	0	0	0	0	0	0	0	0	0	0	0	0	0	0	0	0	0	0	0	0	0	0	0	0.133333	0.333333	0.2	0.333333	0.466667	0.4	0.333333	0.333333	0.333333	0.466667	0.6	0.6	0.666667	0.533333	0.4	0.8	1	0.533333	0.133333	0.0666667	0	0	0	0	0	0	0	0	0	0	0	0	0	0.0666667	0	0.0666667	0	0	0	0	0	0	0	0	0	0	0	0	0	0	0	1	0	0	0	0	0	0	0	0	0	0	0	0	0	0	0	0	0	0	0	0	0	0	0	0	0	0	0	0	0	0	0	0	0	0	0	0	0	0	0	0	0	0	0	0	1	0	0	0	0	0	0	0	0	0	0	0	0	0	0	0	0	0	0	0	0	0	0	0	0	0	1	0	0	0	0	0	0	0	0	0	0	0	0	0	0	0	0	0	0	0	0	0	0	0	0	0	0	0	0	0	0	0	0	0	0	0	0	0	0	0	0	0	0	0	0	0	0	0	0	0	0	0	0	0	0	0	0	0	0	0	0	0	0	0	0	0	0	0	0	0	0	1	0	0	0	0	0	0	0	0	0	0	0	0	0	0	0	0	0	0	0	0	0	0	0	0	0	0	0	0.05	0	0	0	0	0	0	0	0	0	0	0	0	0	0	0	0	0	0	0	0	0	0	0	0	0	0	0.05	0.1	0.25	0.55	0.5	0.3	0.55	0.8	0.95	1	0.45	0.55	0.65	0.6	1	0.75	0.8	0.65	0.85	0.8	0	0	0	0	0	0	0	0	0	1	0	0	0	0	0	0	0	1	0	0	0	0	0	0	0	0	0	0	0	0	0	0	0	0	0	0	0	0	0	0	0	0	0	0	0	0	0	0	0	0	0	0	0	0	0	0	0	0	0	0	0	0	0	0	0	0	0	0	0	0	0.030303	0.0909091	0.030303	0	0.030303	0	0	0	0.030303	0	0	0	0	0	0	0	0	0	0	0	0	0.181818	0.939394	1	0.606061	0.333333	0.454545	0.30303	0.242424	0.151515	0.0909091	0.0909091	0.121212	0.0606061	0.212121	0.0909091	0.121212	0.0606061	0	0	0	0	0	0	0	0	0	0	0	0	0	0	0	0	0	0	0	0.1	0.5	0.9	1	0	0	0	0	0	0	0	0	0	0	0	0	0	0	0	0.7	0	0	0	0	0.1	0	0	0
	ENOG411DQEB	SEC23/24		TRUE	SEC23/4-like	3	5	7	15	17	19	21	22	23	24	27	29	29	33	34	39	47	62	76	81		At2g21630 (Sec23/Sec24 protein transport family protein) (Uncharacterized protein At2g21630),At1g05520/T25N20_16 (Sec23/Sec24 protein transport family protein),Putative transport protein (Sec23/Sec24 protein transport family protein),Protein transport protein Sec23 (Putative transport protein) (Sec23/Sec24 protein transport family protein),Sec23/Sec24 protein transport family protein	transport) protein	NA | NA | NA				Os08g0474700 protein (Putative SEC23),Os09g0460200 protein (Fragment)	Os08g0474700 Os08g0474700 OSNPB_080474700 P0451G12.16,Os09g0460200 OSNPB_090460200			Q9SIJ7,Q8H0S3,Q8VXX0,Q9LUG1,F4J462,F4JUM3,F4JUM1	Q9SIJ7_ARATH,Q8H0S3_ARATH,Q8VXX0_ARATH,Q9LUG1_ARATH,F4J462_ARATH,F4JUM3_ARATH,F4JUM1_ARATH	Q6ZDG9,A0A0P0XNN0	Q6ZDG9_ORYSJ,A0A0P0XNN0_ORYSJ				R-ATH-204005;R-ATH-5694530;R-ATH-983170;				COPII vesicle coat [GO:0030127]; zinc ion binding [GO:0008270]; ER to Golgi vesicle-mediated transport [GO:0006888]; intracellular protein transport [GO:0006886],COPII vesicle coat [GO:0030127]; cytosol [GO:0005829]; zinc ion binding [GO:0008270]; ER to Golgi vesicle-mediated transport [GO:0006888]; intracellular protein transport [GO:0006886]	locus:2049324;,locus:2201051;,locus:2088055;,locus:2129460;			AT2G21630,AT1G05520,AT4G14160,AT3G23660	0	0	0	0	0	0	0	0	0	0	0	0	0	0	0	0	0.0172414	0	0	0	0	0	0	0	0.0172414	0	0	0	0	0	0	0	0	0	0	0	0	0	0	0	0	0	0	0	0.0172414	0	0.0517241	0.0689655	0.431034	0.517241	1	0.948276	0.517241	0.396552	0.5	0.137931	0.206897	0.137931	0.0517241	0.0344828	0	0	0	0	0	0	0	0	0	0	0	0	0	0	0	0	0	0	0	0	0	0	0	0.0588235	0	0	0.117647	0.294118	0.294118	0.647059	0.647059	0.705882	0.882353	0.941176	1	0.647059	0.647059	0.647059	0.294118	0.411765	0.352941	0.470588	0.529412	0.764706	0.470588	0.352941	0.647059	0.470588	0.529412	0.647059	0.470588	0.470588	0	0	0	0	0	0.0238095	0	0	0	0	0	0	0	0	0	0	0	0	0	0	0	0.0238095	0	0	0	0	0	0	0	0	0	0	0	0	0	0	0	0.0238095	0.142857	0.47619	0.47619	0.761905	1	0.857143	0.809524	0.714286	0.571429	0.404762	0.404762	0.261905	0.166667	0.261905	0.214286	0.214286	0.190476	0.0714286	0.0238095	0.0238095	0.166667	0.0238095	0	0	0	0	0	0	0	0	0	0	1	0	0	0	0	0	0	0	0	0	0	0	0	0	0	0	0	0	0	0	0	0	0	1	0	1	1	0	0	0	0	0	0	1	0	0	0	0	0	0	0	0	0	0	0	0	0	0	1	0	0	0	0	0	0	0	0	0	0	0	0	0	0	1	0	0	0	0	0	0	1	0	0	0	0	0	0	0	0	0	0	1	0	0	0	0	0	0	0	0	0	0	1	0	0	0	0	0	0	0	0	0	0	0	0	0	0	0	0	0	0	0	0	0	0	0	0	0	0	0	0	0	0	0	0	0	0	0	0	0	0	0	0	0	0	0	0	0	0	0	0	0	0	0	0	0	0	0	0	0	0	0	0	0	0	0	0	0	0	1	0	0	0	0	0	0	0	0	0	0	0	0	0	0	0	0	0	1	0	0	0	0	0	0	0	0	0	0	0	0	0	0	0	0	0	0	0	0	0	1	0	0	0	0	0	0	0	0	0	0	0	0	0	0	0	0	0	0	0	0	0	0	0	0	0	0	0	0	0	0	0	0	0	0	0	0	0	0	0	0	0	0	0	0	0	0	0	0	0	0	0	0	0	0	0	0	0	0	0	0	0	0	0	0	0	0	0	0	0	0	0	0	0	0	0	0	0	0	0	0	0	0	0	0	0	0	0	0	0	1	0.666667	0.666667	0.333333	0	0	0	0	0	0	0	0	0	0	0	0	0	0	0	0	0	0	0	0	0	0	0	0	0	0	0	0	0	0	0	0	0	0	0	0	0	0	0	0	0	0	0	0	0	0	0	0	0	0	0	0	0	0	0	0	0	0	0	0	0	0	0	0	0	0	0	0	0	0	0	0	0	0	0	0	0.166667	0	0	0	0	0	0	0	0	0	0	0	0	0	0	0	0.166667	0.166667	0.166667	0.166667	0.333333	0	0	0.166667	0.166667	1	0.833333	0.333333	0.166667	0.166667	0.333333	0.5	0.833333	0.166667	0.666667	0.5	0.333333	0.5	0	0	0	0	0	0	0	0	0	0	0	0	0	0	0	0.015625	0	0	0	0	0	0	0	0	0	0	0	0	0	0	0	0.015625	0	0.015625	0	0	0	0	0.015625	0	0	0	0.015625	0.078125	0.125	0.921875	1	0.6875	0.46875	0.234375	0.265625	0.140625	0.03125	0.03125	0.046875	0.078125	0.0625	0.203125	0.109375	0.234375	0	0	0	0	0	0	0	0	0	0	0	0	0	0	0	0	0	0	0	0	0	0	0	0	0	0	0	0	0	0	0.0833333	0	0.0833333	0.25	1	0.416667	1	0.5	0.5	0.166667	0.166667	0.166667	0.166667	0.166667	0.166667	0.416667	0.666667	0.25	0.5	0.166667	0.25	0	0	0.0833333	0.166667	0	0	0.0833333	0	0	0	0	0.0833333	0	0.0833333	0	0	1	0	1	0.5	0	0	0	0	0.5	0	0	0	0	0	0	0	0	0.5	0	0	0	0.5	0.0227273	0.0113636	0.0340909	0.0113636	0.0113636	0	0.0113636	0.0454545	0.0340909	0.0454545	0.0227273	0.102273	0.0681818	0.113636	0.193182	0.261364	0.170455	0.306818	0.75	0.943182	1	0.715909	0.613636	0.420455	0.261364	0.125	0.170455	0.0909091	0.0909091	0.113636	0.227273	0.25	0.306818	0.261364	0.204545	0.0454545	0.0909091	0.0909091	0.0568182	0.0568182	0.0568182	0.0681818	0.113636	0.0568182	0.0681818	0.0227273	0.0795455	0	0	0	0	0	0	0.0113636	0	0	0.0227273	0.0113636	0.0227273	0	0	0	0	0	0	0	0	0	0.0111111	0.0111111	0.0111111	0.0111111	0.0222222	0.1	0	0	0.0111111	0.0111111	0.0222222	0.0222222	0.0333333	0.1	0.211111	0.388889	0.333333	0.222222	0.611111	1	0.822222	0.622222	0.433333	0.1	0.0888889	0.0444444	0	0	0.0111111	0.0111111	0.0333333	0.0222222	0.111111	0.0111111	0.0111111	0.0222222	0.0222222	0.0111111	0.0111111	0.0111111	0.0222222	0.0111111	0.0111111	0.0333333	0.0333333	0.0111111	0	0.0111111	0.0111111	0.0111111	0	0	0.0111111	0.0111111	0	0.0333333	0.0222222	0.0111111	0.0111111	0	0	0.0111111	0	0	0	0	0	0.0222222	0	0	0	0	0.133333	0.0666667	0	0	0	0	0.133333	0	0	0	0	0	0.0666667	0.0666667	0.133333	1	0.8	0.2	0	0.0666667	0.2	0	0	0	0	0	0	0	0	0	0	0	0	0	0	0	0	0	0	0	0	0	0	0	0	0	0	0	0	0	0	0	0	0	0	0	0	0	0	0	0	0.5	0.5	0	0	1	0.5	0.5	0	0.5	0	0	0	0	0	0	0	0	0	0	0	0	0	0	0	0	0	0	0	0	0	0	0	0	0	0	0	0	0	0	0	0	0	0	0	0	0	0	0	0	0.0222222	0	0	0	0	0	0.0111111	0	0	0	0	0	0	0.0111111	0.0333333	0	0	0.0222222	0.0444444	0.0222222	0.0111111	0.0111111	0.0222222	0.0111111	0.0444444	0.433333	0.688889	0.811111	1	0.722222	0.677778	0.3	0.244444	0.255556	0.2	0.122222	0.1	0.111111	0.288889	0.2	0.244444	0.0777778	0.0777778	0.0333333	0.0555556	0.0333333	0.0222222	0.0444444	0	0	0	0	0	0	0	0	0	0	0	0	0	0.0192308	0	0	0	0	0	0.0192308	0.153846	0.423077	0.519231	0.942308	0.75	0.653846	1	0.903846	0.576923	0.269231	0.0961538	0.153846	0.0384615	0.0192308	0.0384615	0.153846	0.0769231	0.0769231	0.0192308	0.0384615	0.0384615	0.0384615	0.0192308	0.0769231	0.0384615	0.0384615	0.0576923	0.0384615	0.0576923	0.0769231	0.0769231	0.115385	0.0384615	0.0961538	0.0576923	0.115385	0.0769231	0.0769231	0.0384615	0	0	0	0	0	0	0	0	0	0.333333	0	0	0	0	0	0	0	0	0.333333	0	0	0	0	0	0	1	1	0.333333	0	0	0	0	0	0	0	0.333333	0	0	0	0	0	0	0	0	0	0.333333	0	0	0	0	0	0	0	0	0	0	0.0208333	0	0	0	0	0.166667	0.604167	1	0.3125	0.0208333	0	0	0	0	0	0	0	0.0416667	0	0	0	0	0	0	0	0	0	0	0	0	0	0	0	0	0	0	0	0	0	0	0	0	0	0	0	0	0	0	0	0	0	0	0	0.0714286	1	0.714286	0	0	0	0	0	0	0	0	0	0	0	0	0	0	0	0	0	0	0	0	0	0	0	0	0	0	0	0	0	0	0	0	0	0	0	0	0	0	0	0	0	0	0	0	0	0	0	0	0	0	0	0	0	0	0	0	0	0	0	0.0294118	0.352941	1	0.882353	0.205882	0.0882353	0	0	0	0	0	0	0	0	0	0	0	0	0	0	0	0	0	0	0	0	0	0	0	0	0	0	0	0	0	0	0	0	0	0	0	0	0	0	0	0	0	0	0	1	0	0	0	0	0	0	0	0	0	0	1	0	0	0	0	0	0	0	0	0	0	0.111111	0	0	0.111111	0	0	0	0.111111	0.111111	0.111111	0	0	0.222222	0.111111	1	1	0.888889	1	1	1	0.666667	0.666667	0.666667	0.555556	0.333333	0	0.111111	0.333333	0.444444	0.222222	0.333333	0.555556	0.111111	0.222222	0.333333	0.333333	0.444444	0.111111	0.111111	0	0	0.111111	0	0	0.111111	0	0	0	0	0	0	0	0	0	0	0	0	0	0	0	0	0	0	0	0	0	0	0	0	0	0	0	0	0	0	0	0	0	0	0	0	0	0	0	0	0.2	1	0.4	0	0	0	0	0	0	0	0	0	0	0	0	0	0	0	0	0	0	0	0	0	0	0	0	0	0	0	0	0	0	0	0	0	0	0	0	0	0	0	0	0	0	0	0	0	0	0	0	0	0	0	0	0	0.25	0	0	0	0	0	0	0	0	0	0	0	0	0	0	0	0	0.5	0	0	0	0	0	0	0	0	0	0	0.75	1	0.5	0	0	0	0	0	0	0	0	0	0	0	0	0	0	0	0	0	0	0	0	0	0	0	0	0	0	0	0	0	0	0	0	0	0	0	0	0	0	0	0	0	0	0	0	0	0	0	0	0	0	0	0	0	0	0	0	0	0	0	0	0	0.953488	0.883721	1	0.744186	0.325581	0.55814	0.418605	0.232558	0.209302	0.162791	0.139535	0	0	0.0697674	0.0930233	0.0930233	0.209302	0.209302	0.232558	0.139535	0.0930233	0.0930233	0.255814	0.186047	0.0930233	0.0930233	0.395349	0.744186	0.395349	0.0465116	0.162791	0.116279	0.116279	0.0930233	0.0930233	0	0.0930233	0.0697674	0.162791	0.116279	0.0465116	0.209302	0.116279	0.116279	0.186047	0.0930233	0	0	0	0	0	0	0	0.142857	0	0.142857	0	0	0.142857	0.142857	0	0	0.142857	0.142857	0.142857	0	0	0.428571	0.714286	1	0.714286	0.285714	0.428571	0.571429	0.285714	0.142857	0	0	0	0	0.142857	0.142857	0.142857	0	0	0	0	0	0	0	0	0	0	0	0	0	0	0.142857	0	0	0	0	0	0	0	0	0	0	0	0	0	0	0	0	0	0	0	0	0.272727	0.818182	0.636364	0.818182	0.636364	0.727273	0.818182	0.545455	0.727273	0.636364	0.545455	0.272727	0.818182	0.545455	0.727273	0.818182	1	0.909091	0.454545	0.454545	0.636364	0.363636	0	0	0	0	0	0	0	0	0	0	0	0	0	0	0	0	0	0	0	0	0	0	0	0	0	0	0	0	0	0	0	1	0	0	0	0	0	0	0	0	0	0	0	0	0	0	0	0	0	0	0	0	0	0	0	1	0	0	0	0	0	0	0	0	0	0	0	0	0	0	0	0	0	0	0	0	0	0	0	0	0	0	0	0	0	0	0	0	0	1	1	0	0	0	0	0	0	0	0	0	0	0	0	0	0	0	0	0	0	0	0	0	0	0	0	0	0	0	0	0	0	0	0	0	0	0	0	0	0	0	0	0	0	0	0	0	0	0	0	0	0	0	0	0	0	0	0	0	0	0	0	0	0	0	0	0	1	0	0	0	0	0	0	0	0	0	0	0	0	0	0	0	0	0	0	0	0	0	0	0	0	0	0	0	0	0	0	0	0	0	0	0	0	0	0	0	0	0	0	0.166667	0.0555556	0	0.0555556	0.0555556	0.0555556	0	0	0	0	0	0	0	0	0	0	0	0	0.0555556	0.0555556	0	0.0555556	0.555556	0.611111	0.333333	0.666667	0.388889	0.5	0.166667	0.222222	0.5	0.333333	0.388889	0.444444	0.5	1	0.833333	1	0.722222	0.555556	0.722222	0.722222	0.5	0.777778	0.611111	0.333333	0.611111	0	0	0	0	0	0	0	0	0	0	0	0	0	0	0	0	0	0	0	0	0.4	0.4	1	0.8	0	0	0	0	0	0.2	0	0	0	0	0	0	0	0	0	0	0	0	0	0	0	0	0	0	0	0	0	0	0	0	0	0	0	0.0121951	0.0365854	0.0243902	0	0	0	0	0	0	0	0	0	0	0	0	0	0	0.0121951	0	0	0	0	0	0	0	0	0	0	0	0.0121951	0	0.0243902	0.097561	0.231707	0.646341	1	0.817073	0.47561	0.353659	0.390244	0.304878	0.219512	0.134146	0.0853659	0.0853659	0.170732	0.158537	0.353659	0.243902	0.146341	0.109756	0	0	0	0	0	0	0	0	0	0	0	0	0	0	0	0	0	0	0	0	0.0666667	1	0.8	0	0	0	0	0	0	0	0	0	0	0	0	0	0	0	0.6	0	0	0	0	0.2	0	0	0
	ENOG411DR5B	SEC23/24	TRUE		SEC24-like	3	5	7	15	17	19	21	22	23	24	27	29	29	33	34	39	47	62	76	82		Protein transport protein Sec24-like At3g07100	protein transport protein Sec24-like	NA | NA | Null: No homozygous mutant plants recovered; Knockdown: Abnormal ER morphology-F. Brandizzi-2009		FUNCTION: Component of the COPII coat, that covers ER-derived vesicles involved in transport from the endoplasmic reticulum to the Golgi apparatus. COPII is composed of at least five proteins: the SEC23/24 complex, the SEC13/31 complex, and the protein SAR1. Acts in the cytoplasm to promote the transport of secretory, plasma membrane, and vacuolar proteins from the endoplasmic reticulum to the Golgi complex (By similarity). {ECO:0000250}.		Os04g0129500 protein,Os04g0129500 protein (Fragment)	Os04g0129500 Os04g0129500 OSNPB_040129500,Os04g0129500 OSNPB_040129500			Q9SFU0	SC24A_ARATH	Q0JF82,A0A0P0W6B7,A0A0P0W6L3	Q0JF82_ORYSJ,A0A0P0W6B7_ORYSJ,A0A0P0W6L3_ORYSJ				R-ATH-204005;R-ATH-5694530;R-ATH-983170;				COPII vesicle coat [GO:0030127]; endoplasmic reticulum membrane [GO:0005789]; endoplasmic reticulum-Golgi intermediate compartment membrane [GO:0033116]; Golgi membrane [GO:0000139]; zinc ion binding [GO:0008270]; cell growth [GO:0016049]; endoplasmic reticulum organization [GO:0007029]; ER body organization [GO:0080119]; ER to Golgi vesicle-mediated transport [GO:0006888]; Golgi organization [GO:0007030]; intracellular protein transport [GO:0006886]; male gamete generation [GO:0048232]; negative regulation of DNA endoreduplication [GO:0032876]; regulation of cell size [GO:0008361]	locus:2098545;			AT3G07100	0	0	0	0	0	0.030303	0	0	0	0	0	0	0	0	0	0	0	0	0	0	0.030303	0	0	0	0	0	0	0	0	0	0	0	0	0	0	0	0	0	0	0	0	0	0	0	0	0	0.030303	0.030303	0.30303	0.636364	1	0.969697	0.121212	0.212121	0.393939	0.030303	0.030303	0.030303	0.030303	0	0	0	0	0	0	0	0	0	0	0	0	0	0	0	0	0	0	0	0	0	0.111111	0	0	0	0	0	0	0	0	0.222222	0.111111	0.111111	0.111111	0.222222	0.555556	0.333333	1	0.444444	0.444444	0.111111	0.111111	0.111111	0.222222	0.111111	0.111111	0.222222	0.444444	0.333333	0.222222	0.333333	0.222222	0.111111	0	0	0	0	0	0	0	0	0	0	0	0	0	0	0	0	0	0	0	0	0	0	0	0	0	0	0.030303	0.030303	0.030303	0	0	0	0.030303	0	0	0	0	0	0	0.030303	0.0606061	0.272727	0.666667	0.757576	1	0.818182	0.575758	0.454545	0.393939	0.181818	0.121212	0.0606061	0.121212	0.030303	0.030303	0	0.030303	0.030303	0.0606061	0.030303	0	0	0	0	0	0	0	0	0	0	0	0	0	0	0	0	0	0	0	0	0	0	0	0	0	0	0	0	0	0	0	0	0	0	0	0	0	0	1	0	0	0	0	0	0	0	0	0	0	0	1	0	0	0	0	0	1	0	0	0	0	0	0	0	0	0	0	0	0	0	0	0	0	0	0	0	0	0	0	0	0	0	0	0	0	0	0	0	0	0	0	0	0	0	0	0	0	0	0	0	0	0	0	0	0	0	0	0	1	0	0	0	0	0	0	0	0	0	0	0	0	0	0	0	0	0	0	0	0	0	0	0	0	0	0	0	0	0	0	0	0	0	0	0	0	0	0	0	0	0	0	0	0	0	0	0	0	0	0	0	0	0	0	0	0	0	0	0	0	0	0	0	0	0	0	0	0	0	0	0	0	0	0	0	0	0	0	0	0	0	0	0	0	0	0	0	0	0	0	0	0	0	0	0	0	0	0	0	0	0	0	0	0	0	0	0	0	0	0	0	0	0	0	0	0	0	0	0	0	0	0	0	0	0	0	0	0	0	0	0	0	0	0	0	0	0	0	0	0	0	0	0	0	0	0	0	0	0	0	0	0	0	0	0	0	0	0	0	0	0	0	1	0	0	0	0	0	0	0	0	0	0	0	0	0	0	0	0	0	0	0	0	0	0	0	0	0	0	0	0.5	0.5	1	0	0	0	0	0	0	0	0	0	0	0	0	0	0	0	0	0	0	0	0	0	0	0	0	0	0	0	0	0	0	0	0	0	0.5	0	0	0	0	0	0	0	0	0	0	0	0	0	0	0	0	0	0	0	0	0	0	0	0	0	0	0	0	0	0	0	0	0	0	0	0	0	0	0	0	0	0	0	0	0	0	0	0	0	0	0	0.25	0	0	0	0	0	0	0	0.25	0	0	0	0	0	0	0	0.25	1	0.5	0	0.25	0.5	0	0.25	1	0	0.5	0.75	0	0	0	0	0	0	0	0	0	0	0	0	0	0	0	0	0	0	0	0	0	0	0	0	0	0	0	0	0	0.0149254	0	0.0149254	0.0149254	0.0149254	0.0447761	0.0149254	0.0149254	0.0149254	0	0	0.0149254	0	0	0	0	0.0447761	0.149254	1	0.656716	0.343284	0.134328	0.0746269	0.0149254	0.0149254	0	0	0	0	0.0298507	0	0	0.0298507	0	0	0	0	0.5	0	0	0	0	0	0	0	0	0	0	0	0	0	0	0	0	0	0	1	0	0	0	0	0	0	0	0	0	0	0	0	0	0	0	0	0	0	0	0	0.5	1	0.5	0	0	0	0	0	0	0	0	0	0	0	0	0	0	0	0	0	0	1	0	0.333333	0.333333	0.333333	0.666667	1	0	0.666667	0.333333	0	0.333333	0.333333	0.333333	0.333333	0	0	0	0	0	0	0.333333	0	0.666667	0	0.0263158	0	0	0	0	0	0	0	0	0.0263158	0.0789474	0.0789474	0.105263	0.0263158	0.263158	0.131579	0.368421	0.657895	1	1	0.578947	0.552632	0.447368	0.236842	0.184211	0.0263158	0.0789474	0.0789474	0.0526316	0.105263	0.131579	0.0789474	0.210526	0.157895	0.0263158	0.0526316	0.157895	0.0789474	0.0789474	0.0789474	0	0.0789474	0.0526316	0.0263158	0	0.0263158	0	0	0	0.0263158	0	0	0	0	0	0	0	0	0	0	0	0	0.0263158	0	0	0	0.0172414	0.0172414	0	0	0	0	0.0517241	0	0	0	0	0	0	0	0.0344828	0.0862069	0.155172	0.155172	0.155172	0.482759	1	0.844828	0.672414	0.224138	0.0344828	0.0344828	0.0172414	0	0	0	0	0.0172414	0.0344828	0.137931	0	0.0172414	0.0172414	0.0344828	0.0172414	0.0344828	0.0172414	0	0	0.0172414	0.0344828	0	0.0172414	0	0	0	0	0	0	0	0	0	0.0172414	0	0	0	0.0172414	0	0	0	0	0	0	0	0	0	0	0	0	0	0	0	0	0.1	0	0.1	0	0	0	0	0	0	0.1	0.9	0.7	0.5	1	0	0	0	0	0	0	0	0	0	0	0	0	0	0.1	0	0	0	0	0	0	0	0	0	0	0	0	0	0	0	0	0	0	0	0	0	0	0	0	0	0	0	0	0	0	0	0	1	0	0	0	0	0	0	0	0	0	0	0	0	0	0	0	0	0	0	0	0	0	0	0	0	0	0	0	0	0	0	0	0	0	0	0	0	0	0	0	0	0	0	0	0	0	0	0.0222222	0.0444444	0	0.0222222	0.0222222	0	0	0	0	0	0	0	0	0	0	0	0	0	0	0	0	0	0.0222222	0.0222222	0.0222222	0.2	0.777778	1	0.688889	0.577778	0.222222	0.155556	0.111111	0.0888889	0.0444444	0.0888889	0.0222222	0.0666667	0	0.0222222	0	0	0	0.0222222	0	0	0.0222222	0	0	0	0	0	0	0	0	0	0	0	0	0	0.0285714	0	0	0	0	0	0	0	0	0.114286	0.685714	0.628571	0.714286	1	0.971429	0.6	0.257143	0.0857143	0.0571429	0	0	0	0.0285714	0	0.0285714	0.0285714	0	0	0	0	0	0	0	0	0	0	0	0	0	0.0285714	0	0	0.0285714	0	0.0285714	0	0	0	0	0	0	0	0	0	0	0	0	0	0	0	0	0	0	0	0	0	0	0	0.166667	0.166667	0	0	0	0.333333	0.166667	0.166667	1	0	0	0.333333	0.5	0.333333	0.333333	0.166667	0.166667	0.333333	0.166667	0.166667	0.333333	0	0.166667	0.333333	0	0	0	0	0	0	0	0	0	0	0	0	0	0	0	0.0869565	0.413043	1	0.782609	0.347826	0.130435	0	0	0	0	0	0	0	0	0	0	0	0	0	0	0	0	0	0	0	0	0	0	0	0	0	0	0	0	0	0	0	0	0	0	0	0	0	0	0	0	0	0	0.0588235	0.735294	1	0.205882	0	0	0	0	0	0	0	0	0	0	0	0	0	0	0	0	0	0	0	0	0	0	0	0	0	0	0	0	0	0	0	0	0	0	0	0	0	0	0	0	0	0	0	0	0	0	0	0	0	0	0.00980392	0.352941	0.323529	0	0	0	0	0.0196078	0.235294	0.666667	0.833333	1	0.362745	0.343137	0.0490196	0.245098	0.147059	0.0196078	0	0.0392157	0.0490196	0.0196078	0.0490196	0.0588235	0.0490196	0	0.00980392	0	0	0	0.00980392	0	0.0196078	0	0	0	0	0	0	0	0	0	0	0	0	0	0	0	0	0	0.111111	0	0	0	0	0	0	0	0	0	0	0.111111	0	0	0	0	0.111111	1	0.666667	0	0	0.111111	0.444444	0	0	0	0	0	0	0	0	0	0	0	0	0	0	0	0	0	0	0.0555556	0.333333	0.388889	0.333333	0.5	0.333333	0.5	0.722222	0.888889	0.777778	0.944444	0.833333	1	0.388889	0	0.611111	0.5	0.166667	0.333333	0.555556	0.333333	0.333333	0.277778	0.111111	0.111111	0.222222	0.111111	0.111111	0.166667	0.222222	0.111111	0	0.0555556	0.0555556	0.111111	0	0	0	0	0	0	0	0	0	0	0	0	0	0	0	0	0	0	0	0	0	0	0	0	0	0	0	0	0.333333	0	0	0	0	0	0	0	0	0.333333	0	1	0.666667	0	0	0	0	0	0	0	0	0	0	0	0	0	0	0	0	0	0	0	0	0	0	0	0	0	0	0	0	0	0	0	0	0	0	0	0	0	0	0	0	0	0	0	0	0	0	0	0	0	0	0	0	0	0	0	0	0	0	0	0	0	0	0	0	0	0	0	0	0	0	0	0	0	0	0	0	0	0	0	0	0	0	1	0	0	0	0	0	0	0	0	0	0	0	0	0	0	0	0	0	0	0	0	0	0	0	0	0	0	0	0	0	0	0	0	0	0	0	0	0	0	0	0	0	0	0	0	0	0	0	0	0	0	0	0	0	0	0	0	0	0	0	0	0	0	0.589744	1	1	0.717949	0.128205	0.487179	0.25641	0.153846	0.128205	0.102564	0.0769231	0.025641	0.025641	0.0512821	0.128205	0.102564	0.179487	0.153846	0.153846	0.128205	0.025641	0.128205	0.282051	0.153846	0.025641	0.025641	0.025641	0	0	0	0	0.0512821	0.025641	0.0512821	0.0512821	0	0.0512821	0.0512821	0	0.0769231	0.0512821	0.0769231	0.0769231	0.0769231	0.102564	0.0512821	0	0	0	0	0	0	0	0	0	0	0	0	0.037037	0	0.037037	0	0	0	0.148148	0.296296	0.037037	0.259259	0.555556	1	0.518519	0.481481	0.37037	0.148148	0.037037	0.111111	0.148148	0.037037	0.111111	0.037037	0.148148	0.111111	0	0.037037	0	0	0	0	0	0	0	0	0	0	0	0	0	0	0	0	0	0	0	0	0	0	0	0	0	0	0	0	0	0	0	0	0	0	0.333333	0.416667	0.916667	0.5	0.75	0.916667	0.583333	0.666667	0.666667	0.666667	0.416667	0.25	0.416667	0.583333	0.75	1	0.833333	0.416667	0.25	0.166667	0.0833333	0.0833333	0	0	0	0	0	0	0	0	0	0	0	0	0	0	0	0	0	0	0	0	0	0	0	0	0	0	0	0	0	0	0	0	0	0	0	0	0	0	0	0	1	0	0	0	0	0	0	0	0	0	0	0	0	0	0	0	0	0	1	0	0	0	0	0	0	0	0	0	0	0	0	0	0	0	0	0	0	0	0	0	0	0	0	0	0	0	0	0	0	0	0	0	0	0	0	0	0	0	0	0	0	0	0	0	0	0	0	0	0	0	0	0	0	0	0	0	0	0	0	0	0	0	0	0	0	0	0	0	0	0	0	0	0	0	0	0	0	0	0	0	0	0	0	0	0	0	0	0	0	0	0	0	0	0	0	0	0	0	0	0	0	0	0	0	0	0	0	0	0	0	0	0	0	0	0	0	0	0	0	0	0	0	0	0	0	0	0	0	0	0	0	0	0	0	0	0	0	0	0	0	0	0	0.111111	0	0	0	0	0	0	0	0	0	0	0	0	0	0	0	0	0	0.222222	0.777778	1	0.444444	0.222222	0	0	0	0.111111	0.222222	0	0.111111	0.111111	0.111111	0.444444	0.444444	0	0.111111	0	0	0.333333	0.111111	0.333333	0.444444	0.222222	0.222222	0	0	0	0	0.125	0	0	0	0	0	0	0	0	0	0	0	0	0	0	0	0.125	0.75	1	0.5	0.125	0	0	0	0	0	0	0	0	0	0	0	0	0	0	0	0	0	0	0	0.125	0	0	0	0	0	0	0	0	0	0	0	0.0149254	0.0149254	0.0149254	0	0	0	0	0	0	0	0	0	0	0	0	0	0	0	0.0149254	0.0149254	0.0447761	0	0.0149254	0.0149254	0	0.0149254	0	0	0	0	0	0	0.0149254	0.0746269	0.149254	0.731343	1	0.746269	0.432836	0.298507	0.38806	0.373134	0.268657	0.19403	0.0895522	0.0447761	0.0597015	0.19403	0.283582	0.164179	0.119403	0.0597015	0	0	0	0	0	0	0	0	0	0	0	0	0	0	0	0	0	0	0	0	0.166667	1	0.666667	0.0833333	0	0.166667	0	0	0	0	0	0	0	0	0	0	0	0	0.583333	0.25	0	0.166667	0	0.166667	0	0	0
	ENOG411DQD4	COG	TRUE		cog maybe show in examples	4	7	11	20	23	26	28	29	30	31	34	36	37	43	46	52	60	188	220	83		Conserved oligomeric Golgi complex component-related / COG complex component-like protein (Uncharacterized protein At5g11980),Conserved oligomeric Golgi complex component-related / COG complex component-like protein	conserved oligomeric Golgi complex	NA | NA | NA				Conserved oligomeric Golgi complex subunit 8 (COG complex subunit 8) (Component of oligomeric Golgi complex 8)	LOC_Os12g35290 Os12g0538300 OsJ_36370 OSNPB_120538300			Q84K25,A0A1P8BAA7	Q84K25_ARATH,A0A1P8BAA7_ARATH	Q2QP91	Q2QP91_ORYSJ				R-ATH-6807878;R-ATH-6811438;				Golgi transport complex [GO:0017119]; plasmodesma [GO:0009506]; Golgi organization [GO:0007030]; Golgi vesicle transport [GO:0048193]; intra-Golgi vesicle-mediated transport [GO:0006891]; pollen tube growth [GO:0009860],Golgi transport complex [GO:0017119]	locus:2143074;			AT5G11980	0	0	0	0	0	0	0	0	0	0	0	0	0	0	0	0	0	0	0	0	0	0	0	0	0	0	0	0	0	0	0	0	0	0	0	0	0	0	0	0	0	0	0	0	0	0	0	0	0	0	0	0	0	0	0	0	0	0	0	1	0	1	0.333333	0.333333	0.333333	0.666667	1	0.333333	0.333333	0.666667	1	0.666667	0.666667	0	0	0	0	0	0	0	0	0	0.333333	0	0	0	0	0	0	0	0	0	0	0	0	0	0	0	0	0	0	0	0	0	0	0	0	0	0	0	0	0	0	0	0	0	0	0	0	0	0	0	0	0	0	0	0	0	0	0	0	0	0	0	0	0	0	0	0	0	0	0	0	0	0	0	0	0	0	0	0	0	0	0	0	0	0	0	0	0	0	0	0	0	0	0	0	0	0	0	0	0	0	0	0	0	0	0	0	0	0	0	0	0	0	0	0	0	0	0	0	0	0	0	0	0	0	0	0	0	0	0	0	0	0	0	0	0	0	0	0	0	0	0.5	0	0	0	0	0	0	0	0	0	0	0	0	0	0	0	0	0	0	0	0	0	0	0	0	0	0	0	0	0	0	0	0	0	0	0	0	0	0	1	0	0	0	0	0	0	0	0	0	0	0	0	0	0	0	0	0	0	0	0	0	0	0	0	0	0	0	0	0	0	0	0	0	0	0	0	0	0	0	0	0	0	0	0	0	0	0	0	0	0	0	0	0	1	0	0	0	0	0	0	0	0	0	0	0	0	0	0	0	0	0	0	0	0	0	0	0	0	0	0	0	0	0	0	0	0	0	0	0	0	0	1	0	0	0	0	0	0	0	0	0	0	0	0	0	0	0	0	0	0	0	0	0	0	0	0	0	0	0	0	0	0	0	0	0	0	0	0	0	0	0	0	0	0	0	0	0	0	0	0	0	0	0	0	0	0	0	0.666667	0	0.666667	0.666667	0.666667	0.333333	0.666667	0.666667	1	0.666667	0.666667	0.666667	0.333333	0	0	0	0	0	0	0	0	0	0	0	0	0	0	0	0	0	0	0	0	0	0	0	0	0	0	0	0	0	0	0	0	0	0	0	0	0	0	0	0	0	0	0	0	0	0	0	0	0	0	0	0	0	0	0	0	0	0	0	0	0	0	0	0	0	0	0	0	0	0	0	0	0	0	0	0	0	0	0	0	0	0	0	0	0	0	0	0	0	0	0	0	0	0	0	0	0	0	0	0	0	0	0	0	0	0	0	0	0	0	0	0	0	0	0	0	0	0	0	0	0	0	0	0	0	0	0	0	0	0	0	0	0	0	0	0	0	0	0	0	0	0	0	0	1	0	0	0	0	0	0	0	0	0	0	0	0	0	0	0	0	0	0	0	0	0	0	0	0	0	0	1	0	0	0	0	0	0	0	0	0	0	0	0	0	0	0	0	0	0	0	0	0	0	0.333333	1	0.333333	0.333333	0.333333	0	0	0	0	0	0	0	0	0	0	0	0	0	0	0	0	0	0	0	0	0	0	0	0	0	0	0	0	0	0	0	0	0	0	0	0	0	0	0	0	0	0	0	0	0	0	0	0	0	0	0	0	0	0	0	0	0	0	0	0	0	0	0	0	0	0	0	0	0	0	0	0	0	0	0	0	0	0	0	0	0	0	0	0	0	0	0	0	0	0	0	0	0	0	0	0	0	0	0	0	0	0	0	0	0	1	1	0	0	0	0	0	0	0	0	1	0	0	0	0	0	0	0	0	1	0	0	0.030303	0.030303	0.151515	0.151515	0.30303	0.848485	0.939394	1	0.787879	0.454545	0.242424	0.121212	0.0606061	0	0.030303	0	0	0	0	0	0	0	0	0	0	0	0	0	0	0	0	0	0	0	0	0	0	0	0	0	0	0	0	0	0	0	0	0	0	0	0	0	0	0	0	0	0	0	0	0	0	0	0	0	0	0	0	0	0.0769231	0.0384615	0.0769231	0.192308	0.192308	0.807692	1	0.615385	0.115385	0.115385	0.115385	0.0769231	0.153846	0.0769231	0.0769231	0.0769231	0	0	0.0384615	0.0384615	0	0	0	0	0.0384615	0	0.0384615	0.0384615	0	0	0	0	0	0	0	0	0	0	0	0	0.0384615	0	0	0	0	0	0	0	0	0	0	0	0	0	0	0	0	0	0	0	0	0	0	0	0	0	0	0	0	0	0	0	0	0	0	0.5	0	0	0	0	1	0	0	0.5	0	0	0	0	0	0	0	0	0	0	0	0	0	0	0	0	0	0	0	0	0	0	0	0	0	0	0	0	0	0	0	0	0	0	0	0	0	0	0	0	0	0	0	0	0	0	0	0	0	0	0	0	0	0	0	0	0	0	0	0	0	0	0	0	0	0	0	0	0	0	0	0	0	0	0	0	0	0	0	0	0	0	0	0	0	0	0	0	0	0	0	0	0	0	0	0	0	0	0	0	0	0	0	0	0	0	0	0	0	0	0	0	0	0	0	0	0	0	0	0	0	0	0	0	0	0	0	0	0	1	0	0	0	0	0	0	0	0	0	0	0	0	0	0	0	0	0	0	0	1	0	0	0	0	0	0	0	0	0	0	0	0	0	0	0	0	0	0	0	0	0	0	0	0	0	0	0	0	0	0	0	0	1	0	0	0	0	0	0	0	0	0	0	0	0	0	0	0	0	0	0	0	0	0	0.5	0.5	0.5	0	0.5	1	0.5	0	0.5	0.5	0.5	0.5	0	0	0	0	0	0	0	0	0	0	0	0	0	0	0	0	0	0	0	0	0	0	0	0	0	0	0	0	0	0	0	0	0	0	0	0	0	0	0	0	0	0	0	0	0	0	0	0	0.333333	1	0	0	0	0	0	0	0	0	0	0	0	0	0	0	0	0	0.333333	0	0.666667	0	0	0	0	0	0	0	0	0	0	0	0	0	0	0	0	0	0	0	0.625	1	0	0	0	0	0	0	0	0	0	0	0	0	0	0	0	0	0	0	0	0	0	0	0	0	0	0	0	0	0	0	0	0	0	0	0	0	0	0	0.125	0	0	0	0	0	0	0	0	0	0	0	0	0	0	0	0	0	0	0	0	0	0	0	0	0	0	0	0	0	0	0	0	0	0	0	0	0	0	0	0	0	0	0	0	0	0	0	0	0	0	0	0	0	0	0	0	0	0	0	0	0	0	0	0	0	0	0	0	0	0	0	0	0	0	0	0	0	0	0	0	0	0	0	0	0	0	0	0	0	0	0	0	0	0	0	0	0.666667	0.666667	1	1	0.333333	0.333333	0	0	0	0	0	0	0.333333	0	0	0	0	0	0	0	0	0	0	0	0	0	0	0	0	0	0	0	0	0	0	0	0	0	0.333333	0	0	0	0	0	0	0	0	0	0	0	0	0	0	0	0	0	0	0	0	0	0	0	0	0	0	0	0	0	0	0	0	0	0	0	0	0	0	0	0	0	0	0	0	0	0	1	0	0	0	0	0	0	0	0	0	0	0	0	0	0	0	0	0	0	0	0	0	0	0	0	0	0	0	0	0	0	0	0	0	0	0	0	0	0	0	0	0	0	0	0	0	0	0	0	0	0	0	0	0	0	0	0	0	0	0	0	0	0	0	0	0	0	0	1	0	0	0	0	0	0	0	0	0	0	0	0	0	0	0	0	0	0	0	0	0	0	0	0	0	0	0	0	0	0	0	0	0	0	0	0	0	0	0	0	0	0	0	0	0	0	0	0	0	0	0	0	0	0	0	0	0	0	0	0	0	0	0	0	0	0	0	0	0	0	0	0	0	0	0	0	0	0	0	0	0	0	0	0	0	0.0188679	0	0	0	0.0188679	0.188679	0.811321	1	0.471698	0.207547	0.0377358	0	0.0188679	0	0	0.0188679	0.0188679	0	0	0.0377358	0.0188679	0	0.0188679	0.0188679	0.0188679	0	0	0	0	0	0	0	0	0	0	0	0	0	0	0	0	0	0.0188679	0.0188679	0	0	0.25	0.75	1	0.5	0.25	0	0.75	0.25	0.5	0.25	0	0	0	0	0	0	0	0	0	0	0	0	0	0	0	0	0	0	0	0	0	0	0	0	0	0	0	0	0	0	0	0	0	0	0	0	0	0	0	0	0	0	0	0	0	0	0	0	0	0	0	0	0	0	0	0	0	0	0	0.5	0	0.5	0.5	0.5	0.5	0.5	1	0.5	0.5	0	0	0	0	0	0	0	0	0	0	0	0	0	0	0	0	0	0	0	0	0	0	0	0	0	0	0	0	0	0	0	0	0	0	0	0	0	0	0	0	0	0	0	0	1	0	0	0	0	0	0	0	0	0	0	0	1	0	0	0	0	0	0	0	0	0	0	0	0	0	0	0	0	0	0	0	0	0	0	0	0	0	0	0	0	0	0	0	0	0	0	0	0	0	0	0	0	0	0	0	0	0	0	0	0	0	0	0	0	0	0	0	0	0	0	0	0	0	0	0	0	0	0	0	0	0	0	0	0	0	0	0	0	0	0	0	0	0	0	0	0	0	0	0	0	0	0	0	0	0	0	0	0	0	0	0	0	0	0	0	0	0	0	0	0	0	0	0	0	0	0	0	0	0	0	0	0	0	0	0	0	0	0	0	0	0	0	0	0	0	0	0	0	0	0	0	0	0	0	0	0	0	0	0	0	0	0	0	0	0	0	0	0	0	0	0	0.5	0	0	0	0	0	1	0	0	0	0	0	0	0.5	0	0	0	0	0	0	0	0	0	0	0	0	0	0	0	0	0	0	0	0	0	0	0	0	0	0	0	0	0.5	0	0	0	0	0	0	0	0	0	0	1	0	0	0	0	0	0	0	0	0	0	0	0	0	0	0	0	0	0	0	0	0	0	0	0	0	0	0	0	0	0	0	0	0	0	0	0	0	0	0	0	0	0	0	0	0	0	0	0	0	0	0	0	0	0	0	0	0	0	0	0	0	0	0	0	0	0	0	0	0	0	0	0	0	0	0	0	0	0	0	0	0	0	0	0	0	0	0	0	0	0	0	0	0	0	0	0	0	0	0	0	0	0	0	0	0	0	0	0	0	0	0	0	0	0	0	0	0	0	0	0	0	0	0	0	0	0	0	0	0	0	0	0	0	0	0	0	0	0	0	0	0	0	0	0	0
	ENOG411DQGH	COG	TRUE		cog maybe show in examples	4	7	11	20	23	26	28	29	30	31	34	36	37	43	46	52	60	78	97	84		Oligomeric golgi complex subunit-like protein	conserved oligomeric Golgi complex	NA | NA | NA				Brefeldin A-sensitive Golgi protein, putative, expressed (Os03g0849600 protein) (Putative conserved oligomeric Golgi complex component)	LOC_Os03g63250 Os03g0849600 OsJ_13370 OSJNBb0096M04.45 OSNPB_030849600			F4JRR1	F4JRR1_ARATH	Q84LH7	Q84LH7_ORYSJ				R-ATH-6807878;R-ATH-6811438;				Golgi transport complex [GO:0017119]; membrane [GO:0016020]; vacuole [GO:0005773]; protein transporter activity [GO:0008565]; Golgi organization [GO:0007030]; intra-Golgi vesicle-mediated transport [GO:0006891]	locus:2126808;			AT4G24840	0	0	0	0	0	0	0	0	0	0	0	0	0	0	0	0	0	0	0	0	0	0	0	0	0	0	0	0	0	0	0	0	0	0	0	0	0	0	0	0	0	0	0	0	0	0	0	0	0	0	0	0	0	0	0	0	0	0	0	0	0	0.333333	1	0.666667	0.666667	0	0	0.666667	0.333333	0.666667	1	1	0	0	0	0	0	0	0	0	0	0	0	0	0	0	0	0	0	0	0	0	0	0	0	0	0	0	0	0	0	0	0	0	0	0	0	0	0	0	0	0	0	0	0	0	0	0	0	0	0	0	0	0	0	0	0	0	0	0	0	0	0	0	0	0	0	0	0	0	0	0	0	0	0	0	0	0	0	0	0	0	0	0	0	0	0	0	0	0	0	0	0	0	0	0	0	0	0	0	0	0	0	0	0	0	0	0	0	0	0	0	0	0	1	0	0	0	0	0	0	0	0	0	0	0	0	0	0	0	0	0	0	0	0	0	0	0	0	0	0	0	0	0	0	0	0	0	0	0	0	0	0	0	0	0	0	0	0	0	0	0	0	0	0	0	0	0	0	0	0	0	0	0	0	0	0	0	0	0	0	0	0	0	0	0	0	0	0	0	0	0	0	1	0	0	0	0	0	0	0	0	0	0	0	0	0	0	0	0	0	0	0	0	0	0	0	0	0	0	0	0	0	0	0	0	0	0	0	0	0	0	0	0	0	0	0	0	0	0	0	0	0	0	0	0	0	0	0	0	0	0	0	0	0	0	0	0	0	0	0	0	0	0	0	0	0	0	0	0	0	0	0	0	0	0	0	0	0	0	0	0	0	0	0	0	0	0	0	0	0	0	0	0	0	0	0	0	0	0	0	0	0	0	0	0	0	0	0	0	0	0	0	0	0	0	0	0	0	0	0	0	0	0	0	0	0	0	0	0	0	0	0	0	0	0	0	0	0	0	0	0	0	0	0	0	0	0	0	0	0	0	0	0	0	0	0	0	0	0	0	0	0	0	0	0	0	0	0	0	1	0	0	0	0	0	0	0	0	0	0	0	0	0	0	0	0	0	0	0	0	0	0	0	0	0	0	0	0	0	0	0	0	0	0	0	0	0	0	0	0	0	0	0	0	0	0	0	0	0	0	0	0	0	0	0	0	0	0	0	0	0	0	0	0	0	0	0	0	0	0	0	0	0	0	0	0	0	0	0	0	0	0	0	0	0	0	0	0	0	0	0	0	0	0	0	0	0	0	0	0	0	0	0	0	0	0	0	0	0	0	0	0	0	0	0	0	0	0	0	0	0	0	0	0	0	0	1	0	0	0	0	0	0	0	0	0	0	0	0	0	0	1	0	0	0	0	0	0	0	0	0	0	0	0	0	0	0	0	0	0	0	0	0	0	0	0	0	0	0	0	0	0	0	0	0	0	0	0	0	0	0	0	0	0	0	0	0	0	0	1	0	0	0	1	0	0	0	0	0	0	0	0	0	0	0	0	0	0	0	0	0	0	0	0	0	0	0	0	0	0	0	0	0	0	0	0	0	0	0	0	0	0	0	0	0	0	0	0	0	0	0	0	0	0	0	0	0	1	0	0	0	0	0	0	0	1	0	0	0	0	0	0	0	0	0	0	0	0	0	0	0	0	0	0	0	0.5	0.5	1	0.5	0.5	0.5	0	0	0	0	0	0.5	0	0	0	0	0	0	0	0	0	0.5	0	0.0277778	0	0.111111	0.0833333	0.194444	0.583333	1	0.972222	0.861111	0.583333	0.194444	0.138889	0.0555556	0	0.0555556	0	0	0	0	0	0	0	0	0	0	0	0	0	0	0	0	0	0	0	0	0	0	0	0	0	0	0	0	0	0	0	0	0	0	0	0	0	0	0	0	0	0	0	0	0	0	0	0	0	0	0	0	0.0263158	0.0263158	0.105263	0.131579	0.131579	0.105263	0.657895	1	0.368421	0.0789474	0.263158	0.157895	0.131579	0.0789474	0.0526316	0.0789474	0	0	0.0263158	0	0	0	0	0	0	0	0	0	0	0	0	0	0	0	0	0	0	0	0	0	0	0.0263158	0	0	0	0	0	0	0	0	0	0.0263158	0	0	0	0	0	0	0	0	0	0	0	0.0263158	0	0	0	0	0.0263158	0.5	0.5	0	0	0	0	0	0.5	0.5	0	0	0	1	0.5	0	0	0	0	0	0	0	0	0	0	0	0	0	0	0	0	0	0	0	0	0	0	0	0	0	0	0	0	0	0	0	0	0	0	0	0	0	0	0	0	0	0	0	0	0	0	0	0	0	0	0	0	0	0	0	0	0	0	0	0	0	0	0	0	0	0	0	0	0	0	0	0	0	0	0	0	0	0	0	0	0	0	0	0	0	0	0	0	0	0	0	0	0	0	0	0	0	0	0	0	0	0	0	0	0	0	0	0	0	0	0	0	0	0	0	0	0	0	0	0	0	0	0	0	0	0	1	1	0	0	0	0	0	0	0	0	0	0	0	0	0	0	0	0	0	0	0	0	0	0	0	0	0	0	0	0	0	0	0	0	0	0	0	0	0	0	0	0	0	0	0	0	0	0	0	0	0	0	0	0	0	0	0	0	0	0	0	1	0	0	0	0	0	0	0	0	0	0	0	0	0	0	0	0	1	0	1	1	0.333333	0.666667	0.333333	0.666667	0.333333	1	0.666667	0	0.666667	0.666667	0.333333	0	0.666667	0	0	0	0	0	0	0	0	0	0	0	0	0	0	0	0	0	0	0	0	0	0	0	0	0	0	0	0	0	0	0	0	0	0	0	0	0	0	1	0	0	0.166667	0	0	0	0	0	0	0	0	0	0	0	0	0	0	0	0	0	0	0	0	0	0	0	0	0	0	0	0	0	0	0	0	0	0	0	0	0	0	0	0	0	0	0	1	1	0.142857	0	0	0	0	0	0	0	0	0	0	0	0	0	0	0	0	0	0	0	0	0	0	0	0	0	0	0	0	0	0	0	0	0	0	0	0	0	0	0	0	0	0	0	0	0	0	0	0	0	0	0	0	0	0	0	0	0	0	0	0	0	0	0	0	0	0	0	0	0	0	0	0	1	0	0	0	0	0	0	0	0	0	0	0	0	0	0	0	0	0	0	0	0	0	0	0	0	0	0	0	0	0	0	0	0	0	0	0	0	0	0	0	0	0	0	0	0	0	0	0	0	0	0	0	0	0	0	0	0	0	0	0	0	0.111111	0.777778	1	0.666667	0.444444	0.777778	0.666667	0.111111	0.555556	0.555556	0.333333	0.222222	0	0.111111	0	0	0	0	0	0	0	0	0	0	0	0	0	0	0	0	0	0	0	0.111111	0	0	0	0	0	0	0	0	0	0	0	0	0	0	0	0	0	0	0	0	0.111111	0	0	0	0	0	0	0	0	0	0	0	0	0	1	0	0	0	0	0	0	0	0	0	0	0	0	0	0	0	0	0	0	0	0	0	0	0	0	0	0	0	0	0	0	0	0	0	0	0	0	0	0	0	0	0	0	0	0	0	0	0	0	0	0	0	0	0.333333	0	0	0	0	0	0	0	0	0	0	0	0	0	0	0	0	0	0	0	0	0	0	0	0.5	0	0	1	0	0	0	0	0	0	0	0	0	0	0	0	0	0	0	0	0	0	0	0	0	0	0	0	0	0	0	0	0	0	0	0	0	0	0	0	0	0	0	0	0	0	0	0	0	0	0	0	0	0	0	0	0	0	0	0	0	0	0	0	0	0	0	0	0	0	0	0	0	0	0	0	0	0	0	0	0	0	0	0	0	0	0	0	0	0	0	0	0	0	0	0	0	0	0	0.0361446	0.337349	0.927711	1	0.674699	0.301205	0.0722892	0	0.0963855	0.0120482	0.0120482	0.0120482	0.0120482	0	0	0	0	0	0	0	0	0	0	0	0	0	0	0	0	0.0120482	0	0	0	0	0	0	0	0	0	0	0	0	0.0833333	0.583333	0.75	1	0.583333	0.333333	0.333333	0.666667	0.75	0.666667	0.25	0	0	0	0	0	0	0	0	0	0	0	0	0	0	0	0	0	0	0	0	0	0	0	0	0	0	0	0	0	0	0	0	0	0	0	0	0	0	0	0	0	0	0	0	0	0	0	0	0	0	0	0	0	0	0	0	0	0	0	0	0.166667	0.666667	0.833333	0.666667	0.833333	1	0.5	0.166667	0.333333	0.166667	0	0	0	0	0	0	0	0	0	0	0	0	0	0	0	0	0.166667	0	0.166667	0	0	0	0	0	0	0	0	0	0	0	0	0	0	0	0	0	0	0	0	0	0	0	0	0	0	0	0	0	0	0	0	0	0	0	0	0	0	0	0	0	0	0	0	0	0	0	0	0	0	0	0	0	0	0	0	0	0	0	0	0	0	0	0	0	1	0	0	0	0	0	0	0	0	0	0	0	0	0	0	0	0	0	0	0	0	0	0	0	0	0	0	0	0	0	0	0	0	0	0	0	0	0	0	0	0	0	0	0	0	0	0	0	0	0	0	0	0	0	0	0	0	0	0	0	0	0	0	0	0	0	0	0	0	0	0	0	0	0	0	0	0	0	0	0	0	0	0	0	0	0	0	0	0	0	0	0	0	0	0	1	0	0	0	0	0	0	1	0	0	0	0	0	0	0	0	0	0	0	0	0	0	0	0	0	0	0	0	0	0	0	0	0	0.75	1	0.25	0.5	0.25	0.25	0.5	0.25	0.5	0.5	0.75	0.25	0.25	0.5	0.75	0.25	0.25	0.5	0	0	0	0	0	0	0	0	0	0	0	0	0	0	0	0	0	0	0	0	0	0	0	0	0	0	0	0	0	0	0	0	0	0	0.5	0	1	0	0	0	0	0	0	0	0	0	0	0	0	0	0	0	0	0	0	0	0	0	0	0	0	0	0	0	0	0	0	0	0	0	0	0	0	0	0	0	0	0	0	0	0	0	0	0	0	0	0	0	0	0	0	0	0	0	0	0	0	0	0	0	0	0	0	0	0	0	0	0	0	0	0	0	0	0	1	0	0	0	0	0	0	0	0	0	0	0	0	0	0	0	0	0	0	0	1	0	0	0	0	0	0	0	0	0	0	0	0	0	0	0	0	0	0	0	0	0	0	0	0	0	0	0	0	0	0	0	0	0	0	0	0	0	0	0	0	0	0	0	0	1	0	0	0
	ENOG411DS00	COG	TRUE		cog maybe show in examples	4	7	11	20	23	26	28	29	30	31	34	36	37	43	46	52	60	78	97	85		At1g31780 (Oligomeric golgi complex subunit) (Uncharacterized protein At1g31780)	Conserved oligomeric Golgi complex subunit	NA | NA | NA				Os03g0225600 protein (Fragment)	Os03g0225600 OSNPB_030225600			Q6NMI3	Q6NMI3_ARATH	Q0DTU0	Q0DTU0_ORYSJ				R-ATH-6807878;R-ATH-6811438;				cytosol [GO:0005829]; Golgi transport complex [GO:0017119]; intra-Golgi vesicle-mediated transport [GO:0006891]	locus:2034506;			AT1G31780	0	0	0	0	0	0	0	0	0	0	0	0	0	0	0	0	0	0	0	0	0	0	0	0	0	0	0	0	0	0	0	0	0	0	0	0	0	0	0	0	0	0	0	0	0	0	0	0	0	0	0	0	0	0	0	0	0	0	0	0	0.333333	1	1	0.333333	0.666667	0.333333	0.666667	0.666667	0.333333	0.333333	1	0.666667	0.666667	0	0.333333	0	0	0	0	0	0	0	0	0	0	0	0	0	0	0	0	0	0	0	0	0	0	0	0	0	0	0	0	0	0	0	0	0	0	0	0	0	0	0	0	0	0	0	0	0	0	0	0	0	0	0	0	0	0	0	0	0	0	0	0	0	0	0	0	0	0	0	0	0	0	0	0	0	0	0	0	0	0	0	0	0	0	0	0	0	0	0	0	0	0	0	0	0	0	0	0	0	0	0	0	0	0	0	0	0	0	0	0	0	0	0	0	0	0	0	0	0	0	0	0	0	0	0	0	0	0	0	0	0	0	0	0	0	0	0	0	0	0	0	0	0	0	0	0	0	0	0	0	0	0	0	0	0	0	0	0	0	0	0	0	0	0	0	0	0	0	0	0	0	0	0	0	0	0	0	0	0	0	0	0	0	0	0	0	0	0	0	0	0	0	0	0	0	0	0	0	0	0	0	0	0	0	0	0	0	0	0	0	0	0	0	0	0	0	0	0	0	0	0	0	0	0	0	0	0	0	0	0	0	0	0	0	0	0	0	0	0	0	0	0	0	0	0	0	0	0	0	0	0	0	0	0	0	0	0	0	0	0	0	0	0	0	0	0	0	0	0	0	0	0	0	0	0	0	0	0	0	0	0	0	0	0	0	0	0	0	0	0	0	0	0	0	0	0	0	0	0	0	0	0	0	0	0	0	0	0	0	0	0	0	0	0	0	0	0	0	0	0	0	0	0	0	0	0	0	0	0	0	0	0	0	0	0	0	0	0	0	0	0	1	0	0	0	0	0	0	0	0	0	0	0	0	0	0	0	0	0	0	0	0	0	0	0	0	0	0	0	0	0	0	0	0	0	0	0	0	0	0	0	0	0	0	0	0	0	0	0	0	0	0	0	0	0	0	0	0	0	0	0	0	0	0	0	0	0	0	0	0	0	0	0	0	0	0	0	0	0	0	0	0	0	0	0	0	0	0	0	0	0	0	0	0	0	0	0	0	0	0	0	0	0	0	0	0	0	0	0	0	0	0	0	0	0	0	0	0	0	0	0	0	0	0	0	0	0	0	0	0	0	0	0	0	1	0	0	0	0	0	0	0	0	0	0	0	0	0	0	0	0	0	0	0	0	0	0	0	0	0	0	0	0	0	0	0	0	0	0	0	0	0	0	0	0	0	0	0	0	0	0	0	0	0	0	0	0	0	0	0	0	0	0	0	0	0	0	0	0	0	0	0	0	0	0	0	0	0	1	0	0	0	0	0	1	0	0	0	0	0	0	0	0	0	0	0	0	0	0	0	0	0	0	0	0	0	0	0	0	0	0	0	0	0	0	0	0	0	0	0	0	0	0	0	0	0	0	1	0	0	0	0	0	0	0	0	0	0	0	0	0	0	0	0	0	0	0	0	0	0	0	0	0	0	0	0	0	0	0	0	0	0	0	0	0	0	0	0	0	0	0	0	0	0	0	0	0	1	0	0	0	0	0	0	0.5	0	0	0	0	0	0	0	0	0	0	0	0	0.0322581	0.258065	0.322581	0.354839	0.612903	0.83871	1	0.741935	0.516129	0.580645	0.387097	0.129032	0	0	0	0	0	0	0	0	0	0	0.0322581	0	0	0	0	0	0	0	0	0	0	0	0	0	0	0	0	0	0.0322581	0.0322581	0.0967742	0.0322581	0.0322581	0	0.0322581	0	0	0	0	0	0	0	0.0967742	0	0.0322581	0	0	0	0	0	0	0	0	0	0	0.0952381	0.238095	0.0952381	0.333333	0.0952381	1	1	0.52381	0.238095	0.380952	0.238095	0.0952381	0	0.047619	0	0	0	0	0	0.047619	0	0	0	0	0	0	0	0	0	0	0	0	0	0	0	0	0	0	0	0	0	0	0	0	0	0	0	0	0	0	0	0.047619	0	0	0	0	0	0	0	0	0	0	0	0	0	0	0	0	1	0	0	0	0	0	0	0	0	0	0	0	0	0	0	0	0	0	0	0	0	1	0	0	0	0	0	0	0	0	0	1	0	0	0	0	0	0	0	0	0	0	0	0	0	0	0	0	0	0	0	0	0	0	0	0	0	0	0	0	0	0	0	0	0	0	0	0	0	0	0	0	0	0	0	0	0	0	0	0	0	0	0	0	0	0	0	0	1	0	0	0	0	0	0	0	0	0	0	0	0	0	0	0	0	0	0	0	0	0	0	0	0	0	0	0	0	0	0	0	0.5	0	0	0	0	0.5	0	0	0	0	0	0.5	0	0	0	0	0	0	0	0	0	0	0.5	0	0	0	0	0	0	0	0	0	0	0	0	0	0	0	0	0	1	0	0	0	0	0	0	0	0	0	0	0	0	0	1	0	0	0	0	1	1	0	0	0	0	0	0	0	0	0	0	0	0	0	0	0	0	0	0	0	0	0	0	0	0	0	0	0	0	0	0	0	0	0	0	0	0	0	0	0	0.333333	1	1	0.666667	0.666667	1	1	0.333333	0	0.333333	0.333333	0	0	0	0	0	0	0	0	0	0	0	0	0	0	0	0	0	0	0	0	0	0	0	0	0	0	0	0	0	0	0	0	0	0	0	0	0	0	0	0	0	0	1	0	0	0	0	0	0	0	0	0	0	0	0	0	0	0	0	0	0.125	0	0	0	0	0	0	0	0	0	0	0	0	0	0	0	0	0	0	0	0	0	0	0	0	0	0	0	0.03125	1	0.75	0.21875	0	0	0	0	0	0	0	0	0	0	0	0	0	0	0	0	0	0	0	0	0	0	0	0	0	0	0	0	0	0	0	0	0	0	0	0	0	0	0	0	0	0	0	0	0	0	0	0	0	0	0	0	0	0	0	0	0	0	0	0	0	0	0	0	0	0	0	0	0	0	0	1	0	0	0	0	0	0	0	0	0	0	0	0	0	0	0	0	0	0	0	0	0	0	0	0	0	0	0	0	0	0	0	0	0	0	0	0	0	0	0	0	0	0	0	0	0	0	0	0	0	0	0	0	0	0	0	0	0	0	0	0	0	0	0	0	0	0	0	0	0	0	0	0	0	0	0	0	0	0	0	0	0	0	0	0	0	0	0	0	0	0	0	0	0	0	0	0	0	0	0	0	0	0	0	0	0	0	0	0	0	0	0	0	0	0	0	0	0	0	0	0	0	0	0	0	0	0	0	0	0	0	0	0	0	0	0	0	0	0	0	0	0	0	0	0	0	0	0	0	0	0	0	0	0	0	0	0	0	0	0	0	0	0	0	0	0	0	0	0	0	0	0	0	0	0	0	0	0	0	0	0	0	0	0	0	0	0	0	0	0	0	0	0	0	0	0	0	0	0	0	0	0	0	0	0	0	0	0	0	0	0	0	0	0	0	0	0	0	0	0	0	0	0	0	0	0	0	0	0	0	0	0	0	0	0	0	0	0	0	0	0	0	0	0	0	0	0	0	0	0	0	0	0	0	0	0	0	0	0	0	0	0	0	0	0	0	0	0	0	0	0	0	0	0	0	0	0	0	0	0	0	0	0	0	0	0	0	0	0	0	0	0	0	0	0	0	0	0	0	0	0	0	0	0	0	0	0.0131579	0.236842	0.855263	1	0.565789	0.289474	0.0131579	0	0.0131579	0.0657895	0.0263158	0.0263158	0	0	0	0.0263158	0	0	0	0	0	0	0	0	0	0	0	0.0131579	0	0	0	0	0	0	0	0	0	0.0131579	0	0	0	0	0.181818	0.454545	0.636364	0.818182	0.727273	0.454545	0.636364	0.363636	1	0.363636	0.181818	0.181818	0	0	0	0	0	0	0	0	0	0	0	0	0	0	0	0	0	0	0	0	0	0	0	0	0	0	0	0	0	0	0	0	0	0	0	0	0	0	0	0	0	0	0	0	0	0	0	0	0	0	0	0	0	0	0	0	0	0	0	0.714286	0.428571	0.285714	1	0.857143	0.857143	0.571429	0.571429	0.142857	0	0.285714	0.142857	0.142857	0.142857	0	0.285714	0	0	0	0	0	0	0	0	0	0	0	0	0	0	0	0	0	0	0	0	0	0	0.142857	0	0	0	0	0	0	0	0	0	0	0	0	0	0	0	0	0	0	0	0	0	1	0	0	0	0	0	0	0	0	0	0	0	0	0	0	0	0	0	0	0	1	0	0	0	0	0	0	0	0	0	0	0	0	0	0	0	1	0	0	0	0	0	0	0	0	0	0	0	0	0	0	0	0	0	0	0	0	0	0	0	0	0	0	0	0	0	0	0	0	0	0	0	0	0	0	0	0	0	0	0	0	0	0	0	0	0	0	0	0	0	0	0	0	0	0	0	0	0	0	0	0	0	0	0	1	0	0	0	0	0	0	0	0	0	0	0	0	0	0	0	0	0	0	0	0	0	0	0	0	0	0	0	0	0	0	0	0	0	0	0	0	0	0	0	0	0	0	0	0	0	0	0	0	0	0	0	0	0	0	0	0	0	0	0.333333	0.333333	0.666667	0	1	0	0.666667	0.333333	0.333333	0.666667	0.666667	0	0.666667	0.333333	0.333333	0.333333	0.333333	0	0	0	0.333333	0.333333	0.333333	0.333333	0.333333	0.333333	0.333333	0	0	0	0	0	0	0	0	0	0	0	0	0	0	0.333333	0	0	0	0	0	0	0	0	0	0	0	1	0	0	0	0	0	0	0	0	0	0	0	0	0	0	0	0	1	0	0	0	0	0	0	0	0	0	0	0	0	0	0	0	0	0	0	0	0	0	0	0	0	0	0	0	0	0	0	0	0	0	0	0	0	0	0	0	0	0	0	0	0	0.5	0	0	0	0.5	0	0.5	0.5	0.5	0	0	0.5	0	0.5	0.5	0.5	0.5	1	0.5	0.5	0.5	0	0.5	0.5	0	0	0	0	0	0	0	0	0	0	0	0	0	0	0	0	0	0	0	0	0	0	0	0	0	0	0	0	0	0	0	1	0	0	0	0	0	0	0	0	0	0	0	0	0	0	0	0	0	0	0	0	0	0	0	0	0	0	0	0	0
	ENOG411DTTT	COG	TRUE		cog maybe show in examples	4	7	11	20	23	26	28	29	30	31	34	36	37	43	46	52	60	78	102	86	COG4	Conserved oligomeric Golgi complex subunit 4 (COG complex subunit 4) (Component of oligomeric Golgi complex 4)	oligomeric golgi complex	NA | NA | NA		FUNCTION: Required for normal Golgi function. {ECO:0000250}.		Os02g0456000 protein (Pentatricopeptide (PPR) repeat-containing protein-like)	Os02g0456000 Os02g0456000 OSJNBa0008C07.39 OSJNBa0063K04.15 OSNPB_020456000			Q8L838	COG4_ARATH	Q6K3A8	Q6K3A8_ORYSJ				R-ATH-6807878;R-ATH-6811438;				Golgi membrane [GO:0000139]; Golgi transport complex [GO:0017119]; Golgi organization [GO:0007030]; Golgi vesicle prefusion complex stabilization [GO:0048213]; protein transport [GO:0015031]; retrograde transport, vesicle recycling within Golgi [GO:0000301]; retrograde vesicle-mediated transport, Golgi to ER [GO:0006890]				AT4G01395	0	0	0	1	0	0	1	0	0	0	0	0	0	0	0	0	0	0	0	0	0	0	0	0	0	0	0	0	0	0	0	0	0	0	0	0	0	0	0	0	0	0	0	0	0	0	0	0	0	0	0	0	0	0	0	0	0	0	0	0	0.25	1	0.75	0.5	0	0	0	0	0.5	0.25	0.5	0.5	0	0	0	0	0	0	0	0	0	0	0	0	0.25	0	0	0	0	0	0	0	0	0	0	0	0	0	0	0	0	0	0	0	0	0	0	0	0	0	0	0	0	0	0	0	0	0	0	0	0	0	0	0	0	0	0	0	0	1	0	0	0	0	0	0	0	0	0	0	0	0	1	0	0	0	0	0	0	0	0	0	0	0	0	0	0	0	0	0	0	0	0	0	0	0	1	0	0	0	0	0	0	0	0	0	0	0	0	0	0	0	0	0	0	0	0	0	0	0	0	0	0	0	0	0	0	0	0	0	0	0	0	0	0	0	0	0	0	0	0	0	0	0	0	0	0	0	0	0	0	0	0	0	0	0	0	0	0	0	0	0	0	0	0	0	0	0	0	0	0	0	0	0	0	0	0	0	0	0	0	0	0	0	0	0	0	0	0	0	0	0	0	0	0	0	0	0	0	0	0	0	0	0	0	0	0	0	0	0	0	0	0	0	1	0	0	0	0	0	0	0	0	0	0	0	0	0	0	0	0	0	0	0	0	0	0	0	0	0	0	0	0	0	0	0	0	0	0	0	0	0	0	1	0	0	0	0	0	0	0	0	0	0	0	0	0	0	0	0	0	0	0	0	0	0	0	0	0	0	0	0	0	0	0	0	0	0	0	0	0	0	0	0	0	0	0	0	0	0	0	0	0	0	0	0	0	0	0	0	0	0	0	0	0	0	0	0	0	0	0	0	0	0	0	0	0	0	0	0	0	0	0	0	0	0	0	0	0	0	0	0	0	0	0	0	0	0	0	0	0	0	0	0	0	0	0	0	0	0	0	0	0	0	0	0	0	0	0	0	0	0	0	0	0	0	0	0	0	0	0	0	0	0	0	0	0	0	0	0	0	0	0	0	0	0	0	0	0	0	0	0	0	0	0	0	0	0	0	0	0	0	0	0	0	0	0	0	0	0	0	0	0	0	0	0	0	0	0	0	0	0	0	0	0	0	0	0	0	0	0	0	0	0	0	0	0	0	0	0	0	0	0	0	0	0	0	0	0	0	0	0	0	0	0	0	0	0	0	0	0	0	0	0	0	0	0	0	0	0	0	0	0	0	0	1	0	0	0	0	0	0	0	0	0	0	0	0	0	0	0	0	0	0	0	0	0	0.5	0	0	0	0	0	0	0	0	0	0	0	0	0	0	0	0	0	0	0	0	0	0	0	0	0	0	0	0	0	0	0	0	0	0	0	0	0	0	0	0	0	0	0	0	0	0	0	0	0	0	0	0	0	0	0	0	0	1	0.333333	0	0	0	0	0	0	0	0	0	0	0	0	0	0	0	0	0	0	0	0	0	0	0	0	0	0	0	0	0	0	0	0	0	0	0	0	0	0	0	0	0	0	0	0	0	0	0	0	0	0	0	0	0	0	0	0	0	0	0	0	0	0	0	0	0	0	0	0	0	0	0	0	0	0	0	0	0	0.5	0	0	0.5	0.5	1	0	0	0	0	0	0	0	0	0	0	0	0	0	0	0	0	0	0	0	0	0.0882353	0.323529	0.323529	0.529412	0.647059	1	0.911765	0.794118	0.588235	0.529412	0.411765	0.176471	0.117647	0.0294118	0	0	0	0.0294118	0	0	0	0	0	0	0	0	0	0	0	0	0	0	0	0	0	0	0	0	0	0	0	0.0294118	0.0294118	0.0294118	0.0294118	0	0	0	0	0	0	0	0	0.0294118	0.0588235	0	0.0588235	0	0	0	0	0	0	0	0	0	0.04	0.08	0.2	0.16	0.32	0.32	0.88	1	0.52	0.4	0.4	0.2	0.12	0.28	0.16	0.04	0	0	0	0	0	0	0	0	0	0	0	0	0	0	0	0	0	0	0	0	0	0	0	0	0	0	0.04	0	0	0	0	0	0	0	0	0.04	0	0	0	0	0	0	0	0	0	0	0	0	0	0	0	0	0	0	0.714286	0	0	1	0.571429	0.428571	0.285714	0	0	0	0	0.857143	0.714286	0.142857	0	0	0	0	0	0	0	0	0	0	0	0	0	0	0	0	0.142857	0	0	0	0.571429	0	0	0	0	0	0	0	0.428571	0.428571	0	0	0	0	0	0	0	0	0	0	0	0	0	0	0	0	0	0	0	0	0	0	0	0	0	0	0	0	0	0	0	0	0	0	0	0	0	0	0	0	0	0	0	0	0	0	0	0	0	0	0	0	0	0	0	0	0	0	0	0	0	0	0	0	0	0	0	0	0	0	0	0	0	0	0	0	0	0	0	0	0	0	0	0	0	0	0	0	0	0	0	0	0	0	0	0	0	0	0	0	0	0	0	0	0	0	0	0	0	0	0	0	0	0	0	0	0	0	0	0	0	0	0	0	0	0	0	0	0	0	0	0	0	0	0	0	0	0	0	0	0	0	0	0	0	0	0	0	0	0	0	0	0	0	0	0	0	0	0	0	0	0	0	0	0	0	0	0	0	0	0	0	0	0	0	0	0.2	1	0.8	0.8	0.4	0.6	0.2	0.2	0	0.2	0	0	0	0.2	0	0	0	0	0	0	0	0	0	0	0	0	0	0	0	0	0	0	0	0	0	0	0	0	0	0	0	0	0	0	0	0	0	0	0	0	0	0	1	0	0	0	0	0	0	0	0	0	0	0	0	0	0	0	0	0	0	0	0	0	0	0	0	0	0	0	0	0	0	0	0	0	0	0	0	0	0	0	0	0	0	0	0	0	0.12	1	0.84	0.12	0	0	0	0	0	0	0	0	0	0	0	0	0	0	0	0	0	0	0	0	0	0	0	0	0	0	0	0	0	0	0	0	0	0	0	0	0	0	0	0	0	0	0	0	0	0	0	0	0	0	0	0	0	0	0	0	0	0	0	0	0	0	0	0	0	0	0	0	0	0	0	0.5	1	0.5	0	0	0	0	0	0	0	0	0	0	0	0	0	0	0	0	0	0	0	0	0	0	0	0	0	0	0	0	0	0	0	0	0	0	0	0	0	0	0	0	0	0	0	0	0	0	0	0	0	0	0	0	0	0	0	0	0	0	0	0	0.666667	0.666667	0.666667	1	0.666667	0.666667	0	1	1	0.333333	0	0	0	0	0	0	0	0	0	0	0	0	0	0	0	0	0	0	0	0	0	0	0	0	0	0.333333	0	0	0	0	0	0	0	0	0	0	0	0	0	0	0	0	0	0	0	0	0	0	0	0	0	0	0	0	0	0	0	0	0	0	0	0	0	0	0	0	0	0	0	0	0	0	0	0	0	0	0	0	0	0	0	0	0	0	0	0	0	0	0	0	0	0	0	0	0	0	0	0	0	0	0	0	0	0	0	0	0	0	0	0	0	0	0	0	0	0	0	0	0	0	0	0	0	0	0	0	0	0	0	0	0	0	0	0	0	0	0	0	0	0	0	0	0	0	0	0	0	0	0	0	0	0	0	0	0	0	0	0	0	0	0	0	0	0	0	0	0	0	0	0	0	0	0	0	0	0	0	0	0	0	0	0	0	0	0	0	0	0	0	0	0	0	0	0	0	0	0	0	0	0	0	0	0	0	0	0	0	0	0	0	0	0	0	0	0	0	0	0	0	0	0	0	0	0	0	0	0	0	0	0	0	0.012987	0	0.038961	0.337662	0.948052	1	0.623377	0.220779	0.038961	0	0.103896	0.0519481	0.012987	0	0.012987	0	0.012987	0.012987	0	0.012987	0	0.012987	0	0	0	0	0	0.012987	0	0.025974	0.012987	0.012987	0	0	0	0	0	0.012987	0.012987	0.025974	0.038961	0.025974	0.025974	0	0	0.333333	0.666667	1	0.416667	0.333333	0.333333	0.5	0.666667	0.583333	0.0833333	0	0	0	0	0	0	0	0	0	0	0	0	0	0	0	0	0	0	0	0	0	0	0	0.0833333	0	0	0	0	0	0	0	0	0	0	0	0	0	0	0	0	0	0	0	0	0	0	0	0	0	0	0	0	0	0	0	0	0	0	0	0	1	0.5	0.5	0	0.5	0.75	0.25	0.5	0.25	0	0	0	0	0	0	0	0	0	0	0	0	0	0	0	0	0	0	0	0	0	0	0	0	0	0	0	0	0	0	0	0	0	0	0	0	0	0	0	0	0	0	0	0	0	0	0	0	0	0	0	0	0	0	0	0	0	0	0	0	0	0	0	1	0	0	0	0	0	0	0	0	0	0	0	0	0	0	0	0	0	0	0	0	0	0	0	0	0	0	0	0	0	0	0	0	0	0	0	0	0	0	0	0	0	0	0	0	0	0	0	0	0	0	0	0	0	1	0	0	0	0	0	0	0	0	0	0	0	0	0	0	0	0	0	0	0	0	0	0	0	0	0	0	0	0	0	0	0	0	0	0	0	0	0	0	0	0	0	0	0	0	0	0	0	0	0	0.5	0	0	0.5	0	0	0	0	1	0	0	0	0	0	0	0	0	0	0	0	0.5	0	0	0	0	0	0	0	0	0	0	0	0	0	0	0	0	0	0	0	0	0	0.5	0	0	0.111111	0.222222	0.111111	0.333333	0.222222	0.111111	0.444444	0.333333	0.111111	0.222222	0.222222	0.222222	0.333333	0.222222	0.333333	0.222222	0.444444	0.333333	0.111111	0.444444	1	0.777778	0.222222	0	0	0	0	0	0	0	0	0	0	0	0	0	0	0.111111	0.111111	0.111111	0	0	0	0.111111	0	0.111111	0	0	0	0	0	0	0	1	0	0	1	0	0	0	0	0	0	0	0	0	0	0	0	0	0	0	0	0	0	0	1	0	0	0	0	0	0	0	0	0	0	0	0	0	1	0	0	0	0	0	0	0	0	0	0	0	0	0	0	0	0	0	0	0	0	0	0	0	0	0	0	0	0	0	0	0	0	0	1	1	0	0	0	0	0	0	1	0	0	1	0	0	0	0	0	0	0	0	0	0	0	0	0	0	0	0	1	0	0	0	0	0	0	0	0	0	0	0	0	0	0	0	0	0	0	0	0	1	0	0	0	0	0	0	0	0	0	0	0	0	0	0	0	0	0	0	0	0	0	0	0	0	0	0	0	0
	ENOG411DWGM	COG	TRUE		cog maybe show in examples	4	7	11	20	23	26	28	29	30	31	34	36	37	43	46	52	60	78	102	87	EYE	Conserved oligomeric Golgi complex component-related / COG complex component-like protein (Similarity to unknown protein)	Oligomeric golgi complex	NA | Pleiotropic defects in morphology. Defects in cell shape and the random production of leaf primordia in the shoot apex are particularly prominent abnormalities. The shoot apex is flat as opposed to domed. | Embryo defective; Cotyledon-Y. Machida-2008				Os06g0669600 protein (Fragment)	Os06g0669600 OSNPB_060669600			Q9FGN0	Q9FGN0_ARATH	A0A0P0WZV8	A0A0P0WZV8_ORYSJ				R-ATH-6807878;R-ATH-6811438;				cytosol [GO:0005829]; Golgi transport complex [GO:0017119]; cell growth [GO:0016049]; embryo development ending in seed dormancy [GO:0009793]; Golgi organization [GO:0007030]; intracellular protein transport [GO:0006886]; meristem development [GO:0048507]; meristem structural organization [GO:0009933]; protein retention in Golgi apparatus [GO:0045053]; retrograde vesicle-mediated transport, Golgi to ER [GO:0006890]; shoot system morphogenesis [GO:0010016]	locus:2163660;			AT5G51430	0	0	0	0	0	0	0	0	0	0	0	0	0	0	0	0	0	0	0	0	0	0	0	0	0	0	0	0	0	0	0	0	0	0	0	0	0	0	0	0	0	0	0	0	0	0	0	0	0	0	0	0	0	0	0	0	0	0	0	0	0	0.333333	1	0.666667	0.666667	0.666667	0.166667	0.5	0.166667	0.666667	0.666667	0.833333	0.333333	0	0.333333	0	0	0	0	0	0	0	0	0	0	0	0	0	0	0	0	0	0.166667	0	0	0	0	0	0	0	0	0	0	0	0	0	0	0	0	0	0	0	0	0	0	0	0	0	0	0	1	0	0	0	0	0	0	0	0	1	0	0	0	0	0	0	0	0	0	0	0	0	0	0	0	0	0	0	0	0	0	1	0	0	0	0	0	0	1	0	0	0	1	0	0	0	0	0	0	0	0	0	0	0	0	0	0	0	0	0	0	0	0	0	0	0	0	0	0	0	0	0	0	0	0	0	0	0	0	0	0	0	0	0	0	0	0	0	0	0	0	0	0	0	0	0	0	0	0	0	0	0	0	0	0	0	0	0	0	0	0	0	0	0	0	0	0	0	0	1	0	0	0	0	0	0	0	0	0	0	0	0	1	0	0	0	0	0	0	0	0	0	0	0	0	0	0	0	0	0	0	0	0	0	0	0	0	0	0	0	0	0	0	0	0	0	0	0	0	0	0	0	0	0	0	0	0	0	0	0	0	0	0	0	0	0	0	0	0	0	0	0	0	0	0	0	0	0	0	0	0	0	0	0	0	0	0	0	0	0	0	0	0	0	0	0	0	0	0	0	0	0	0	0	0	0	0	0	0	0	0	0	0	0	0	0	0	0	0	0	0	0	0	0	0	0	0	0	0	0	0	0	0	0	0	0	0	0	0	0	0	0	0	0	0	0	0	0	0	0	0	0	0	0	0	0	0	0	0	0	0	0	0	1	0	0	0	0	0	0	0	0	0	0	0	0	0	0	0	0	0	0	0	0	0	0	0	0	0	0	0	0	0	0	0	0	0	0	0	0	0	0	0	0	0	0	0	0	0	0	0	0	0	0	0	0	0	0	0	0	0	0	0	0	0	0	0	0	0	0	0	0	0	0	0	0	0	0	0	0	0	0	0	0	0	0	0	0	0	0	0	0	0	0	0	0	0	0	0	0	0	1	0	0	0	0	0	0	0	0	0	0	0	0	0	0	0	0	0	0	0	0	0	0	0	0	0	0	0	0	0	0	0	0	0	0	0	0	0	0	0	0	0	0	0	0	0	0	0	0	0	1	0	0	0	0	0	0	0	0	0	0	0	0	0	0	0	0	0	0	0	0	0	0	0	0	0	0	0	0	0	0	0	0	0	0	0	0	0	0	0	0	0	0	0	0	0	0	0	0	0	0	0	0	0	0	0	0	0	0	0	0	0	0	0	0	1	0	1	0	0	0	0	0	0	0	0	0	0	0	0	0	0	0	0	0	0	0	0	0	0	0	0	0	0	0	0	0	0	0	0	0	0	0	0	0	0	0	0	0	0	0	0	0	0	0	0	1	0	0	0	0	0	0	0	0	0	0	0	0	0	0	0	0	0	0	0	0	0	0	1	0	0	0	0	0	0	0	0	0	0	0	0	0	0	0	0	0	0	0	0	0	0	0	0	0	0	0	0	0	0	0	0	0	0	0	0	0	0	0	0	0	0	0	0	0	0	0	0.0243902	0.0731707	0.0243902	0.268293	0.146341	0.390244	0.878049	1	0.829268	0.756098	0.609756	0.341463	0.170732	0.170732	0.0731707	0.0731707	0	0	0	0	0	0	0	0	0	0	0	0	0	0	0	0	0	0	0	0	0	0	0	0	0	0	0	0	0	0	0	0	0	0	0	0	0	0	0	0	0	0	0	0	0	0	0	0	0	0	0	0.0243902	0.0487805	0.097561	0.121951	0.146341	0.292683	0.219512	0.756098	1	0.585366	0.0731707	0.317073	0.170732	0.0731707	0.0243902	0.0487805	0.097561	0	0	0	0	0	0	0	0	0	0	0	0.0243902	0	0	0	0	0	0	0	0	0	0	0	0.0243902	0	0	0	0	0	0	0	0	0	0.0243902	0	0	0	0	0	0	0	0	0	0	0	0	0	0	0	0	0	0	0	0	0	0	0	0	0	0	0	0	0	0	0	0	0	0	0	0	1	0	0	0	0	0	0	0	0	0	0	0	0	0	0	0	0	0	1	0	0	0	0	0	0	0	0	0	0	0	0	0	0	0	0	0	0	0	0	0	0	0	0	0	0	0	0	0	0	0	0	0	0	0	0	0	0	0	0	0	0	0	0	0	0	0	0	0	0	0	0	0	0	0	0	0	0	0	0	0	0	0	0	0	0	0	0	0	0	0	0	0	0	0	0	0	0	0	0	0	0	0	0	0	0	0	0	0	0	0	0	0	0	0	0	0	0	0	0	0	0	0	0	0	1	0	0	0	1	0	0	1	0	0	0	0	0	0	0	0	0	0	0	0	0	0	0	1	0	0	0	0	0	0	0	0	0	0	0	0	0	0	0	0	0	0	0	0	0	0	0	0	0	0	0	0	0	0	0	1	0	0	0	0	0	0	0	0	0	0	0	0	0	0	0	0	0	0	0	0	0	0	0	0.583333	0.666667	0.75	0.833333	1	0.75	0.666667	0.916667	0.583333	0.75	0.75	0.583333	0.333333	0.0833333	0.333333	0.0833333	0	0	0.0833333	0.0833333	0	0	0	0	0	0	0	0	0	0	0	0	0	0	0	0	0	0	0	0	0	0	0	0	0	0	0	0	0	0	0	0	0	1	0.333333	0	0.333333	0	0	0	0	0	0	0	0	0	0	0	0	0	0	0	0	0	0	0	0	0	0	0	0	0	0	0	0	0	0	0	0	0	0	0	0	0	0	0	0	0	0	0.0322581	1	0.677419	0.0645161	0	0	0	0	0	0	0	0	0	0	0	0	0	0	0	0	0	0	0	0	0	0	0	0	0	0	0	0	0	0	0	0	0	0	0	0	0	0.0322581	0	0	0	0	0	0	0	0	0	0	0	0	0	0	0	0	0	0	0	0	0	0	0	0	0	0	0	0	0	0	0	0	0	0.666667	1	0.666667	0	0	0	0	0	0	0	0	0	0	0	0	0	0	0	0	0	0	0	0	0	0	0	0	0	0	0	0	0	0	0	0	0	0	0	0	0	0	0	0	0	0	0	0	0	0	0	0	1	0	1	1	0	0	0	0	0	0	0	0	0.6	1	0.4	0.2	0	0	0	0.2	0	0	0	0.4	0.2	0	0	0	0	0	0	0	0	0	0	0	0	0	0	0	0	0	0	0	0	0	0	0	0	0	0	0	0	0	0	0	0	0	0	0	0	0	0	0	0	0	0	0	0	0	0	0	0	0	0	0	0	0	0	0	0	0	0	0	0	0	0	0	0	0	0	0	0	0	0	0	0	0	0	0	0	0	0	0	0	0	0	0	0	0	0	0	0	0	0	0	0	0	0	0	0	0	0	0	0	0	0	0	0	0	0	0	0	0	0	0	0	0	0	0	0	0	0	0	0	0	0	0	0	0	0	0	0	0	0	0	0	0	0	0	0	0	0	0	0	0	0	0	0	0	0	0	0	0	0	0	0	0	0	0	0	0	0	0	0	0	0	0	0	0	0	0	0	0	0	0	0	0	0	0	0	0	0	0	0	1	0	0	0	0	0	0	0	0	0	0	0	0	0	0	0	0	0	0	0	0	0	0	0	0	0	0	0	0	0	0	0	0	0	0	0	0	0	0	0	0	0	0	0	0	0	0	0	0	0	0	0.333333	1	1	0.666667	0.333333	0	0	0	0	0	0	0	0	0	0	0	0	0	0	0	0	0	0	0	0	0	0	0	0	0	0	0	0	0	0	0	0	0	0	0	0	0.333333	0.6	0.666667	0.8	0.733333	0.666667	0.666667	0.8	1	0.6	0.333333	0.0666667	0	0	0	0	0	0	0	0	0	0	0	0	0	0	0	0	0	0	0	0	0	0	0	0	0	0	0	0	0.0666667	0	0	0	0	0	0	0	0	0	0	0	0	0	0	0	0	0	0	0	0	0	0	0	0	0	0	0	0	0	0	0.285714	0.428571	1	0.857143	0.714286	0.857143	0.571429	0.428571	0.285714	0.142857	0.142857	0	0	0	0	0	0	0	0.142857	0	0.142857	0	0	0	0	0	0	0	0	0.142857	0	0	0	0	0	0.142857	0	0.142857	0	0.285714	0	0.142857	0	0.142857	0	0	0	0	0	0	0	0	0	0	0	0	0	0	0	0	0	0	0	0	0	0	0	0	0	0	0	0	0	0	0	0	0	0	0	0	0	0	0	0	0	0	0	0	0	0	0	0	0	0	0	0	0	0	0	0	0	0	0	0	0	0	0	0	0	0	0	0	0	0	0	0	0	0	0	0	0	0	0	0	0	0	0	0	0	0	0	0	0	0	0	0	0	0	0	0	0	0	0	0	0	0	0	1	0	0	0	0	0	0	0	0	0	0	0	0	0	0	0	0	1	0	0	0	0	0	0	0	0	0	0	0	0	0	0	0	0	0	0	0	0	0	0	0	0	0	0	0	1	0	0	0	0	0	0	0	0	0	0	0	0	0	0	0	0	0	0	0	0	0	0	0	0	0	0	0	0	0.2	0.2	0.6	0.6	1	0.4	1	0.6	0.4	1	0.6	0.4	0.6	0.2	0.6	0.4	0	0	0	0	0	0	0	0	0	0	0	0	0	0	0	0	0	0	0	0	0	0	0	0	0	0	0	0	0	0	0	0	0	0	0	0	0	1	0	0	1	0	0	0	0	0	0	0	0	0	0	0	0	0	0	0	0	0	0	0	0	0	0	0	0	0	0	0	0	0	0	0	0	0	0	0	0	0	0	0	0	0	0	0	0	0	0	0	0	0	0	0	0	0	0	0	0	0	0	0	0	0	0	0	0	0	0	0	0	0	0	0	0	0	0	0	0	0	0	0	0	0	0	0	0	0	0	0	0	0	0	0	0	0	0	0	0	0	0	0	0	0	0	0	1	1	0	0	0	0	0	0	1	0	0	0	0	0	0	0	0	0	0	0	0	0	0	0	0	0	0	0	0	0	0	0	0	0	0	0	0	0	0	0	0	0
	ENOG411DZYN	COG	TRUE		cog maybe show in examples	4	7	11	20	23	26	28	29	30	31	34	36	37	43	46	52	60	78	102	88		Golgi transport complex protein-like protein (Putative golgi transport complex protein; 67058-70172)	Conserved oligomeric Golgi complex subunit	NA | NA | NA				Os05g0378900 protein (cDNA clone:J033148I18, full insert sequence),Os05g0378900 protein (Fragment)	Os05g0378900 Os05g0378900 OJ1126_B11.8 OsJ_18352 OSNPB_050378900,Os05g0378900 OSNPB_050378900			Q9C9V9	Q9C9V9_ARATH	Q65XH1,A0A0P0WLP7	Q65XH1_ORYSJ,A0A0P0WLP7_ORYSJ				R-ATH-6807878;R-ATH-6811438;				cytosol [GO:0005829]; Golgi transport complex [GO:0017119]; intra-Golgi vesicle-mediated transport [GO:0006891]	locus:2200246;			AT1G67930	0	0	0	1	0	0	0	1	0	0	0	0	0	0	0	0	0	0	0	0	0	0	0	0	0	0	0	0	0	0	0	0	0	1	0	0	0	0	0	0	0	0	0	0	0	0	0	0	0	0	0	0	0	0	0	0	0	0	0	0	0.166667	0.833333	1	0.666667	0	0.666667	0.333333	0.833333	0.333333	0.166667	0.166667	0.166667	0	0	0	0	0	0	0	0	0	0	0	0	0	0	0	0	0	0.333333	0	0	0	0	0	0	0	0	0	0	0	0	0	0	0	0	0	0	0	0	0.166667	0	0	0	0	0	0	0	0	0	0	0	0	0	0	0	0	0	0	0	0	0	0	0	0	0	0	0	0	0	0	0	1	0	0	0	0	0	0	0	0	0	0	0	0	0	0	0	0	0	0	0	0	0	0	0	0	0	0	0	0	0	0	0	0	0	0	0	0	0	1	0	0	0	0	0	0	0	0	0	0	0	0	0	0	0	0	0	0	0	0	0	0	0	0	0	0	0	0	0	0	0	0	0	0	0	0	0	0	0	0	0	0	0	0	0	0	0	0	0	0	0	0	0	0	0	0	0	0	0	0	0	0	0	0.5	0	0	0	0	0	0	0	0.5	0	0	0	0	0	0	0	0	0	0	0	0	0	0	0	0	1	1	0	0	0	0	0	0	0	0	0	0	0	0	0	0	0	0	0	0	0	0	0	0	0	0	0	0	0	0	0	0	0	0	0	0	0	0	0	0	0	0	0	0	0	0	0	0	0	0	0	0	1	0	0	0	0	0	0	0	0	0	0	0	0	0	0	0	0	0	0	0	0	0	0	0	0	0	0	0	0	0	0	0	0	0	0	0	0	0	0	0	0	0	0	0	0	0	0	0	0	0	0	0	0	0	0	0	0	0	0	0	0	0	0	0	0	0	0	0	0	0	0	0	0	0	0	0	0	0	0	0	0	0	0	0	0	0	0	0	0	0	0	0	0	0	0	0	0	0	0	0	0	0	0	0	0	0	0	0	0	0	0	0	0	0	0	0	0	0	0	0	0	0	0	0	0	0	0	0	0	0	0	0	0	0	0	0	0	0	0	0	0	0	0	0	0	0	0	0	0	0	0	0	0	0	0	0	0	0	0	0	0	0	0	0	0	0	0	0	0	0	0	0	0	0	0	0	0	0	0	0	0	0	0	0	0	0	0	0	0	0	0	0	1	1	0	0	0	0	0	0	0	0	0	0	0	0	0	0	0	0	0	0	0	0	0	0	0	0	0	0	0	0	0	0	0	0	0	0	0	0	0	0	0	0	0	0	0	0	0	0	0	0	0	0	0	0	0	0.5	0	1	0	0	0	0	0.5	0	0	0	0	0	0	0	0	0	0.5	0	0	0	0	0	0	0	0	0	0	0	0	0	0	0	0	0	0	0	0	0	0	0	0	0	0	0	0	0	0	0	0	0	1	1	0	0	0	0	0	0	0	0	0	0	0	0	0	0	0	0	0	0	0	0	0	0	0	1	0	0	1	0	0	0	0	0	0	0	0	0	0	0	0	0	0	0	0	0	0	0	0	0	0	0	0	0	0	0	0	0	0	0	0	0	0	0	0	0	0	0	0	0	0	0	0	0	0	0	0	0	0	0	0	0	0	0	0	0	0	0	0	0	0	0	0	1	0	0	0	0	0	0	0	0	0	0	0	0	0	0	0	0	0	0	0	0	0	0	0	0	0	0.0588235	0.0294118	0	0.205882	0.117647	0.323529	0.617647	0.970588	1	0.941176	0.647059	0.5	0.176471	0.147059	0	0	0	0	0	0	0	0.0294118	0	0	0	0	0	0	0	0	0	0	0	0	0	0	0	0	0	0	0	0	0	0	0	0	0	0	0	0	0	0	0.0294118	0	0	0	0	0	0	0	0	0	0	0	0	0	0	0	0.0882353	0.205882	0.176471	0.205882	0.264706	0.117647	0.676471	1	0.529412	0.0882353	0.352941	0.235294	0.235294	0.117647	0.0882353	0.0588235	0	0	0	0	0	0	0	0	0	0	0	0	0.0294118	0	0.0294118	0.0294118	0	0	0.0294118	0.0588235	0.0294118	0.0588235	0.0294118	0.0588235	0.0588235	0.0294118	0.0294118	0	0.0294118	0	0	0	0.0294118	0.0294118	0	0	0	0	0	0	0.0588235	0	0.0294118	0	0	0	0	0	0	0	0	0	0	0	1	0	0	0	0	0.5	0	0	0	0	0.5	1	1	0	0	0	0	0	0	0	0	0	0	0	0	0	0	0	0	0	0	0	0	0	0	0	0	0	0	0	0	0	0	0	0	0	0	0	0	0	0	0	0	0	0	0	0	0	0	0	0	0	0	0	0	0	0	0	0	0	0	0	0	0	0	0	0	0	0	0	0	0	0	0	0	0	0	0	0	0	0	0	0	0	0	0	0	0	0	0	0	0	0	0	0	0	0	0	0	0	0	0	0	0	0	0	0	0	0	0	1	0	0	0	0	0	0	0	0	0	0	0	0	0	0	0	0	0	0	1	0	0	0	0	0	0	0	0	0	0	0	0	0	0	0	0	0	0	0	0	0	0	0	0	0	0	0	0	0	0	0	0	0	0	0	0	0	0	0	1	0	0	0	0	0	0	0	0	0	0	0	0	0	0	0	0	0	0	0	0	0	0	0	0	0	0	0	0	0	0	0	0	0	0	0	0	0	0	0	0.5	0.25	1	0.5	0.75	1	1	0.75	1	0.5	0	0	0.5	0	0	0.25	0	0	0.25	0	0	0	0	0	0	0	0	0	0	0	0	0	0	0	0	0	0	0	0	0	0	0	0	0	0	0	0	0	0	0	0	0	0.25	1	0	0	0	0	0	0	0	0	0	0	0	0	0	0	0	0	0	0	0	0	0	0	0	0	0	0	0	0	0	0	0	0	0	0	0	0	0	0	0	0	0	0	0	0	0	0.0416667	1	0.583333	0	0	0	0	0	0	0	0	0	0	0	0	0	0	0	0	0	0	0	0	0	0	0	0	0	0	0	0	0	0	0	0	0	0	0	0	0	0	0.0416667	0	0	0	0	0	0	0	0	0	0	0	0	0	0	0	0	0	0	0	0	0	0	0	0	0	0	0	0	0	0	0	0	0	1	0	0.5	0	0	0	0	0	0	0	0	0	0	0	0	0	0	0	0	0	0	0	0	0	0	0	0	0	0	0	0	0	0	0	0	0	0	0	0	0	0	0	0	0	0	0	0	0	0	0	0	0	0	0	0	0	0	0	0	0	0	0	0.2	1	0.6	0.2	0.4	1	0.8	0.2	1	0.2	0.8	0.2	0.2	0.2	0.2	0.4	0	0	0	0	0	0	0	0.2	0	0	0	0	0	0	0	0	0	0	0	0	0	0	0	0.2	0	0	0	0	0	0	0	0.2	0	0	0	0	0	0	0	0	0	0	0	0	0	0	0	0	0	0	0	0	0	0	0	0	0	0	0	0	0	0	0	0	0	0	0	0	0	0	0	0	0	0	0	0	0	0	0	0	0	0	0	0	0	0	0	0	0	0	0	0	0	0	0	0	0	0	0	0	0	0	0	0	0	0	0	0	0	0	0	0	0	0	0	0	0	0	0	0	0	0	0	0	0	0	0	0	0	0	0	0	0	0	0	0	0	0	0	0	0	0	0	0	0	0	0	0	0	0	0	0	0	0	0	1	0.5	0	0	0	0	0	0	0	0	0	0	0	0	0	0	0	0	0	0	0	0	0	0	0	0	0	0	0	0	0	0	0	0	0	0	0	0	0	0	0	0	0	0	0	0	0	0	0	0	0	0	0	0	0	0	0	0	0	0	0	0	0	0	0	0	0	0	0.0243902	0.0243902	0	0.0243902	0	0.097561	0.365854	1	0.926829	0.634146	0.268293	0.0731707	0	0.097561	0.121951	0.170732	0.097561	0.146341	0.0731707	0.0731707	0.0243902	0	0	0	0	0	0	0	0	0	0	0.0243902	0.0243902	0.0243902	0.0243902	0	0.0243902	0	0.0243902	0.0243902	0.0243902	0.0243902	0.0487805	0.0487805	0.0243902	0.0243902	0	0.272727	0.545455	0.818182	1	0.636364	0.272727	0.545455	0.818182	0.818182	0.909091	0.454545	0	0	0	0	0	0	0	0.0909091	0	0	0	0	0	0	0	0	0	0	0	0	0	0	0	0	0	0	0	0	0	0	0	0	0	0	0	0	0	0	0	0	0	0	0	0	0	0	0	0	0	0	0	0	0	0	0	0	0	0	0	0	0.272727	0.181818	1	0.272727	0.272727	0.363636	0.363636	0.181818	0.181818	0.181818	0	0	0	0	0	0.0909091	0	0	0	0	0	0	0	0	0	0	0	0	0	0	0	0	0	0	0	0.0909091	0	0	0	0	0	0	0	0	0	0	0	0	0	0	0	0	0	0	0	0	0	0	0	0	0	0	0	0	0	0	0	0	0	0	0	0	0	0	0	0	0	0	0	0	0	0	0	0	0	0	0	0	0	1	0	0	0	0	0	0	0	0	0	0	0	0	0	0	0	0	0	0	0	0	0	0	0	0	0	0	0	0	0	0	0	1	0	0	0	0	0	0	0	0	0	0	1	0	0	0	0	0	0	0	0	0	0	0	0	0	0	0	0	0	0	0	0	0	0	0	0	0	0	0	0	0	1	0	0	0	0	0	0	0	0	0	0	0	0	0	0	0	0	0	0	0	0	0	0	0	0	0	1	0	0	0	0	0	0	0	0	0	0	0	0	0	0	0	0	0	0	0	0	0	1	0	0	0	0	0	1	0	0	0	0.142857	0	0.142857	0.571429	0.571429	1	0.142857	0.428571	0.714286	0.571429	0.285714	0.285714	0.571429	0.571429	0	0.142857	0.285714	0.142857	0	0.142857	0.142857	0	0	0	0.142857	0	0	0	0	0	0	0	0	0	0	0	0	0	0	0	0	0	0	0	0	0	0	0	0	0	0	0	0	0	0	0	0.75	1	0.25	0	0	0	0	0	0.25	0	0	0	0	0	0	0	0	0	0	0	0	0	0	0	0	0	0	0	0	0	0	0	0.25	0	0	0	0	0	0	0	0	0	0	0	0	0	0.5	1	0	0	0	0	0	0	0	0	0	0	0	0	0	0	0	0	0	0.5	0	0	0	0	0	0	0	0	0	0	0	0	0	0	0	0.5	0	0	0	0	0	0	0	0	0	0	0	0	0	0.5	0.5	0	0	0	0	0	0	0	0	0.75	0.25	0	0.25	1	0.25	0.25	0	0	0	0	0	0	0	0	0	0	0	0	0	0	0	0	0	0	0	0	0	0	0	0	0	0	0	0	0	0	0	0	0	0	0
	ENOG411DR58	COG	TRUE		cog maybe show in examples	4	7	11	20	23	26	28	29	30	31	34	36	37	43	46	52	60	78	102	89	MQK4.2	Low density lipoprotein B-like protein (Vps51/Vps67 family (Components of vesicular transport) protein),Vps51/Vps67 family (Components of vesicular transport) protein	Conserved oligomeric Golgi complex subunit	NA | NA | NA				Os01g0777000 protein	Os01g0777000 OSNPB_010777000			Q9FFF3,F4KCR6,F4KCR7,F4KCR8	Q9FFF3_ARATH,F4KCR6_ARATH,F4KCR7_ARATH,F4KCR8_ARATH	A0A0P0V8W3	A0A0P0V8W3_ORYSJ				R-ATH-6807878;R-ATH-6811438;				cytosol [GO:0005829]; Golgi apparatus [GO:0005794]; Golgi transport complex [GO:0017119]; intra-Golgi vesicle-mediated transport [GO:0006891],Golgi transport complex [GO:0017119]; intra-Golgi vesicle-mediated transport [GO:0006891]	locus:2171302;			AT5G16300	0	0	0	0	0	0	0	0	0	0	0	0	0	1	0	0	0	0	0	0	0	1	0	0	0	0	0	0	0	0	0	0	0	0	0	0	0	0	0	0	1	0	0	0	0	0	0	0	0	0	0	0	0	0	0	0	0	0	0	0	0.4	0.8	1	0.2	0.4	0.8	0.4	0.2	0.2	0	0.6	0.8	0.4	0.4	0	0	0	0	0	0	0	0	0	0	0	0	0	0	0	0	0	0	0	0	0	0	0	0	0	0	0	0	0	0	0	0	0	0	0	0	0	0	0	0	0	0	0	0	0	0	0	0	0	0	0	0	0	0	0	0	0	0	0	0	0	0	0	0	0	0	0	0	0	0	0	0	0	0	0	0	0	0	0	0	0	0	1	0	0	0	0	0	0	0	0	0	0	0	0	0	0	0	0	0	0	0	0	0	0	0	0	0	0	0	0	0	0	0	0	0	0	0	0	0	0	0	0	0	0	0	0	0	0	0	0	0	0	0	0	0	1	0	0	0	0	0	0	0	0	0	0	0	0	0	0	0	0	1	0	0	0	0	0	0	0	0	0	0	0	0	0	0	0	0	0	0	1	0	0	0	0	0	0	0	0	0	0	0	0	0	0	0	0	0	0	0	0	0	0	0	0	0	0	0	0	0	0	0	0	0	0	0	0	0	0	0	0	0	0	0	0	0	0	0	0	0	0	0	0	0	0	0	0	0	0	0	0	0	0	0	0	0	0	0	0	0	0	0	0	0	0	0	0	0	0	0	0	0	0	0	1	0	0	0	0	0	0	0	0	0	0	0	0	0	0	0	0	0	0	0	0	0	0	0	0	0	0	0	0	0	0	0	0	1	0	0	0	0	0	0	0	0	0	0	0	0	0	0	0	0	0	0	0	0	0	0	0	0	0	0	0	0	0	0	0	0	0	0	0	0	0	0	0	0	0	0	0	0	0	0	0	0	0	0	0	0	0	0	0	0	0	0	0	0	0	0	0	0	0	0	0	0	0	0	0	0	0	0	0	0	0	0	0	0	0	0	0	0	0	0	0	0	0	0	0	0	0	0	0	0	0	0	0	0	0	0	0	0	0	0	0	0	0	0	0	0	0	0	0	0	0	0	0	0	0	0	0	0	0	0	0	0	0	0	0	0	0	0	0	0	0	0	0	0	0	0	0	0	0	0	0	0	0	0	0	0	0	0	0	0	0	0	0	0	0	0	0	0	0	0	0	0	0	0	0	0	0	0	0	0	0	0	0	0	0	0	0	0	0	0	0	0	0	0	0	0	0	1	0	0	0	0	0	0	0	0	0	0	0	0	1	0	0	0	0	0	0	0	0	0	0	0	0	0	0	0	0	0	0	0	0	0	0	0	0	0	0	0	0	0	0	0	0	0	1	0	0	0	0	0	0	0	0	0	0	0	0	0	0	0	0	0	0	0	0	0	0	0	0	0	0	0	0	0	0	0	0	0	0	0	0	0	0	0	0	0	0	0	0	0	0	0	0	0	0	0	0	0	0	0	0	0	0	0	0	0	0	1	0	0	0	0	0	0	0	0	0	1	0	1	0	1	0	0	0	0	0	0	0	0	0	0	0	0	0	0	0	0	0	0	0	0	0	0	0	0	0	0	0	0	0	0	0	0	0	0	0	0	0	0	0	0	0	0	0	0	0	0	0	0	0	0	0	0	0	0	0	0	0.0185185	0.0555556	0.0555556	0.259259	0.240741	0.444444	0.814815	0.962963	1	0.888889	0.685185	0.555556	0.259259	0.0740741	0	0	0	0	0	0	0	0	0	0.0185185	0	0	0	0	0	0	0	0	0	0	0	0	0	0.0185185	0	0	0	0	0	0	0	0	0	0	0	0	0	0	0	0	0.0185185	0	0	0.0185185	0	0	0	0	0	0	0	0.0185185	0	0	0	0.04	0.12	0.12	0.28	0.08	0.8	1	0.58	0.12	0.28	0.2	0.08	0.04	0.02	0	0	0	0	0.02	0	0	0	0	0	0	0	0	0	0	0.02	0	0	0	0	0.02	0	0.02	0	0	0.02	0	0	0	0	0	0	0	0	0	0	0	0	0	0	0	0	0	0	0	0.02	0.02	0	0	0	0	0	0.02	0	0	0	0	0	0	0	0	0	0	0	0	0	0	0	0	0	0	0	0	0	0	0	0	0	0	0	0	0	0	0	0	0	0	0	0	0	0	0	0	0	0	0	0	0	0	0	0	0	0	0	0	0	0	0	0	0	0	0	0	0	0	0	0	0	0	0	0	0	0	0	1	0	0	0	0	0	0	0	0	0	0	0	0	0	0	0	0	0	0	0	0	0	0	0	0	0	0	0	0	0	0	0	0	0	0	0	0	0	0	0	0	0	0	0	0	0	0	0	0	0	0	0	0	0	0	0	0	0	0	0	0	0	0	0	0	0	1	1	1	0	0	0	0	0	0	0	0	0	0	0	0	0	0	0	0	1	0	0	0	0	0	0	0	0	0	0	0	0	0	0	0	0	0	0	0	0	0	0	0	0	0	0	0	0	0	0	0	0	0	0	0	0	0	0	0	0	0	0	0	0	0	0	0	0	0	0	0	0	0	0	0	0	0	0	0	0	0	0	0	0	0.8	1	1	0.8	0.8	0.8	0.8	0.4	0.4	0.2	0.4	0.4	0.2	0	0	0	0	0	0	0	0	0	0	0	0	0	0	0	0	0	0	0	0	0	0	0	0	0	0	0	0	0	0	0	0	0	0	0	0	0	0	0	0	0	0	0	1	1	0	0	0	0	0	0	0	0	0	0	0	0	0	0	0	0	0	0	0	0	0	0	0	0	0	0	0	0	0	0	0	0	0	0	0	0	0	0	0	0	0	0	0.722222	1	0.0555556	0	0	0	0	0	0	0	0	0	0	0	0	0	0	0	0	0	0	0	0	0	0	0	0	0	0	0	0	0	0	0	0	0	0	0	0	0	0.0555556	0	0	0	0	0	0	0	0	0	0	0	0	0	0	0	0	0	0	0	0	0	0	0	0	0	0	0	0	0	0	0	0	0	1	0.666667	0.666667	0	0	0	0	0	0	0	0	0	0	0	0	0	0	0	0	0	0	0	0	0	0	0	0	0	0	0	0	0	0	0	0	0	0	0	0	0	0	0	0	0	0	0	0	0	0	0	0	0	0	0	0	0	0	0	0	0	1	0	0.181818	1	0.909091	0.545455	0.545455	0.545455	0.454545	0.272727	0.363636	0.454545	0.272727	0.363636	0.0909091	0.0909091	0	0.0909091	0	0	0	0	0	0	0	0.0909091	0.0909091	0.0909091	0	0	0	0	0	0	0	0	0	0	0	0	0	0	0	0	0	0	0	0	0	0	0.0909091	0	0	0	0	0	0	0	0	0	0	0	0	0	0	0	0	0	0	0	0	0	1	0	0	0	0	1	0	0	0	0	0	0	0	0	0	0	0	0	0	0	0	0	0	0	0	0	0	0	0	0	0	0	0	0	0	0	0	0	0	0	0	0	0	0	0	0	0	0	0	0	0	0	0	0	0	0	0	0	0	0	0	0	0	0	0	0	0	0	0	0	0	0	0	0	0	0	0	0	0	0	0	0	0	0	0	0	0	0	0	0	0	0	0	0	0	0	0	0	0	0	0	0	0	0	0	0	0	0	0	0	0	0	0	0	0	0	0	0	0	0	0	0	0	0	0	0	0	0	0	0	0	0	0	0	0	0	0	0	0	0	0	0	0	0	0	0	0	0	0	0	0	0	0	0	0	0	0	0	0	0	0	0	0	0	0	0	0	0	0	0	0.0169492	0	0.00564972	0	0.0282486	0.146893	0.858757	1	0.463277	0.163842	0.00564972	0	0.0112994	0.0112994	0.00564972	0	0	0.00564972	0	0	0.00564972	0.00564972	0	0	0	0.00564972	0	0	0	0	0	0	0.00564972	0.00564972	0	0.00564972	0	0	0	0.00564972	0	0	0	0	0.00564972	0	0.0769231	0.461538	1	1	0.615385	0.538462	0.769231	1	1	0.461538	0.153846	0.0769231	0	0	0	0	0	0	0	0	0	0	0	0	0	0	0	0	0	0	0	0	0	0	0	0	0	0	0	0	0	0	0	0	0	0	0	0	0	0	0	0	0	0	0	0	0	0	0	0	0	0	0	0	0	0	0	0	0	0.5	0	0.5	0	0	0.5	0.5	0.5	0	1	0	0	0.5	0	0.5	0	0	0.5	0.5	0	0	0	0	0	0	0	0	0	0	0	0	0	0	0	0	0	0	0	0	0	0	0	0	0	0.5	0	0	0	0	0	0	0	0	0	0	0	0	0	0	0	0	0	0	0	0	0	0	0	0	0	0	0	0	0	0	0	0	0	0	0	0	0	0	0	0	0	0	0	0	0	0	0	0	0	0	0	0	0	0	0	0	0	0	0	0	0	0	0	0	0	0	0	0	0	1	0	0	1	0	0	0	0	0	0	0	1	0	0	0	0	0	0	0	0	0	0	0	0	0	0	0	0	0	0	0	0	0	0	0	0	0	0	0	0	0	0	0	0	0	0	0	0	0	1	0	0	1	0	0	0	0	0	0	0	0	0	0	0	0	0	0	0	0	0	0	0	0	0	0	0	0	0	0	0	0	0	0	0	0	0	1	0	0	0	0	1	0	0	0	0	0	1	0	0	0	0	0	0	0	0	0	0	0	0	0.285714	0.571429	0.285714	1	0.285714	0.428571	0.428571	0.142857	0.285714	0.428571	0.428571	0.285714	0	0	0.142857	0	0	0	0	0	0	0	0	0	0	0	0	0	0	0	0	0	0	0.142857	0	0	0	0	0	0	0	0	0	0	0	0	0	0	0	0	0	0	0	0	1	1	0.4	0	0	0	0	0	0	0	0	0	0	0	0	0	0	0	0	0	0	0	0	0	0	0	0	0	0	0	0	0	0	0.2	0	0	0	0	0	0	0	0	0	0	0	0	0.5	1	0	0	0	0	0	0	0	0	0	0	0	0	0	0	0	0	0	0	0.5	0	0.5	0	0	0	0	0	0	0	0	0.5	0	0	0.5	0	0	0	0	0	0	0	0	0	0	0	0	0	0	0	0	0	0	0	0	0	0	1	0	0	0	0	0	0	1	0	0	0	0	0	0	0	0	0	0	0	0	0	0	0	0	0	0	0	0	0	0	0	0	0	0	0	0	0	0	1	0	0	0	0	0
	ENOG411DQNK	COG	TRUE		cog maybe show in examples	4	7	11	20	23	26	28	29	30	31	34	36	37	43	46	52	60	78	102	90		Sec34-like family protein	conserved oligomeric Golgi complex	NA | NA | NA				Os08g0451000 protein (Putative tethering factor SEC34)	Os08g0451000 Os08g0451000 OJ1005_H01.29 OsJ_27529 OSNPB_080451000			F4HQ84	F4HQ84_ARATH	Q6ZLF0	Q6ZLF0_ORYSJ				R-ATH-6807878;R-ATH-6811438;				cis-Golgi network [GO:0005801]; cytosol [GO:0005829]; Golgi transport complex [GO:0017119]; membrane [GO:0016020]; protein transporter activity [GO:0008565]; Golgi organization [GO:0007030]; Golgi vesicle transport [GO:0048193]; intra-Golgi vesicle-mediated transport [GO:0006891]; intracellular protein transport [GO:0006886]; pollen tube growth [GO:0009860]	locus:2206890;			AT1G73430	0	0	0	0	0	0	0	0	0	0	0	0	0	0	1	0	0	0	0	0	0	0	0	0	0	0	0	0	0	0	0	0	0	0	0	0	0	0	0	0	0	0	0	0	0	0	0	0	0	0	0	0	0	0	0	0	0	0	0	0	0	0	1	0	1	0	0	0	0	0	1	1	0	0	0	0	0	0	0	0	0	0	0	0	0	0	0	0	0	0	0	0	0	0	0	0	0	0	0	0	0	0	0	0	0	0	0	0	0	0	0	0	0	0	0	0	0	0	0	0	0	0	0	0	0	0	0	0	0	0	0	0	0	0	0	0	0	0	0	0	0	0	0	0	0	0	0	0	0	0	0	0	0	0	0	0	0	0	0	0	0	0	0	0	0	0	0	0	0	0	0	0	0	0	0	0	0	0	0	0	0	0	0	0	0	0	0	0	0	0	0	0	0	0	0	0	0	0	0	0	0	0	0	0	0	0	0	0	0	0	0	0	0	0	0	0	0	0	0	0	0	0	0	0	0	0	0	0	0	0	0	0	0	0	0	0	0	0	0	0	1	0	0	0	0	0	0	0	0	0	0	0	0	0	0	0	0	0	0	0	0	0	0	0	0	0	0	0	0	0	0	0	0	0	0	0	0	0	0	0	0	0	0	0	0	0	0	0	0	0	0	0	0	0	0	0	0	0	0	0	0	0	0	0	0	0	0	0	0	0	0	0	0	0	0	0	0	0	0	0	0	0	0	0	0	0	0	0	0	0	0	0	0	0	0	0	0	0	0	0	0	0	0	0	0	0	0	0	0	0	0	0	0	0	0	0	0	0	0	0	0	0	0	0	0	0	0	0	0	0	0	0	0	0	0	0	0	0	0	0	0	0	0	0	0	0	0	0	0	0	0	0	0	0	0	0	0	0	0	0	0	0	0	0	0	0	0	0	0	0	0	0	0	0	0	0	0	0	0	0	0	0	0	0	0	0	0	0	0	0	0	0	0	0	0	0	0	0	0	0	0	0	0	0	0	0	0	0	0	0	0	0	0	0	0	0	0	0	0	0	0	0	0	0	0	0	0	0	0	0	0	0	0	0	0	0	0	0	0	0	0	0	0	0	0	0	0	0	0	0	0	0	0	0	0	0	0	0	0	0	0	0	0	0	0	0	0	0	0	0	0	0	0	1	0	0	0	0	0	0	0	0	1	0	0	0	0	0	0	0	0	0	0	0	0	0	0	0	0	0	0	0	0	0	0	0	0	0	0	0	0	1	0	0	0	1	0	0	0	0	0	0	0	0	0	0	0	0	0	0	1	0	0	0	0	0	0	0	0	0	0	0	0	0	0	0	0	0	0	0	0	0	0	0	0	0	0	0	0	0	0	0	0	0	0	0	0	0	0	0	0	0	0	0	0	0	0	0	0	0	0	0	0	0	0	0	0	0	0	0	0	0	0	0	0	1	0	0	0	0	0	0	0	0	0	0	0	0	0	0	0	0	0	0	0	0	0	0	0	0	0	0	0	0	0	0	0	0	0	0	0	0	0	0	0	0	0	0	0	0	0	0	0	0	0	0	0	0	0	0	0	0	0	0	0	0	0	1	0	0	0	0	0	0	0	0	0	0	0	0	0	0	0	0	0	0	0	0	1	0	1	0	0	0	0	0	1	1	0	0	0	0	0	0	0	0	0	1	0.06	0.08	0.04	0.16	0.2	0.32	0.58	1	0.82	0.72	0.42	0.26	0.18	0.1	0.06	0.06	0	0	0.04	0	0	0	0	0	0	0	0	0	0	0	0	0	0	0	0	0	0	0	0	0	0	0	0	0	0	0	0	0	0	0	0	0	0	0	0	0	0	0	0	0	0	0	0	0	0	0	0	0	0	0.0833333	0.138889	0.222222	0.25	0.194444	0.694444	1	0.611111	0.111111	0.222222	0.166667	0.138889	0.138889	0.138889	0.0833333	0	0	0	0	0	0	0	0	0	0.0277778	0	0	0	0	0	0	0	0	0	0	0	0	0	0	0	0	0	0	0	0	0	0	0	0	0	0	0	0	0	0	0	0	0	0	0	0	0	0	0	0	0	0	0	1	0.571429	0	0	0.571429	0.142857	0	0	0	0	0	0	0.714286	1	0	0.142857	0	0.142857	0	0	0.142857	0	0	0	0	0	0	0	0	0	0	0	0	0	0	0	0	0	0	0.142857	0	0	0	0	0	0	0	0	0	0	0	0	0	0	0	0	0	0	0	0	0	0	0	0	0	1	0	0	0	0	0	0	0	0	0	0	0	0	0	0	0	0	0	0	0	0	0	0	0	0	0	0	0	0	0	0	0	1	0	0	0	0	0	0	0	0	0	0	0	1	0	0	0	0	0	0	0	0	0	0	0	0	0	0	0	0	0	0	0	0	0	0	0	0	0	0	0	0	0	0	0	0	0	0	0	0	0	0	0	0	0	0	0	0	0	0	0	0	0	0	0	0	0	0	0	0	0	0	0	0	0	0	0	0	0	0	0	0	0	0	0	0	0	0	0	0	0	0	0	0	0	0	0	0	0	0	0	0	0	0	0	0	0	0	0	0	0	0	0	0	0	0	0	0	0	0	0	0	0	0	0.666667	0	0.666667	0.333333	0.666667	1	0.666667	0.666667	0.333333	0	0.333333	0	0	0	0.333333	0	0	0	0	0	0	0	0	0	0	0	0	0	0	0	0	0	0	0	0	0	0	0	0	0	0	0	0	0	0	0	0	0	0	0	0	0	0	1	0	0	0	0	0	0	0	0	0	0	0	0	0	0	0	0	0	0	0	0	0	0	0	0	0	0	0	0	0	0	0	0	0	0	0	0	0	0	0	0	0	0	0	0	0	0.0333333	1	0.8	0	0	0	0	0	0	0	0	0	0	0	0	0	0	0	0	0	0	0	0	0	0	0	0	0	0	0	0	0	0	0	0	0	0	0	0	0	0	0.0333333	0	0	0	0	0	0	0	0	0	0	0	0	0	0	0	0	0	0	0	0	0	0	0	0	0	0	0	0	0	0	0	0	0	1	0	0	0	0	0	0	0	0	0	0	0	0	0	0	0	0	0	0	0	0	0	0	0	0	0	0	0	0	0	0	0	0	0	0	0	0	0	0	0	0	0	0	0	0	0	0	0	0	0	0	0	0	0	0	0	0	0	0	0	0	0	0	1	0.666667	0.666667	0.333333	1	1	0	1	0.333333	0.333333	0.333333	0	0	0.333333	0	0	0	0	0	0	0	0	0	0	0	0	0	0	0	0	0	0	0	0	0	0	0	0	0	0	0	0	0	0	0	0	0	0	0	0	0	0	0	0	0	0	0	0	0	0	0	0	0	0	0	0	0	0	0	0	0	0	0	1	0	0	0	0	0	0	0	0	0	0	0	0	0	0	0	0	0	0	0	0	0	0	0	0	0	0	0	0	0	0	0	0	0	0	0	0	0	0	0	0	0	0	0	0	0	0	0	0	0	0	0	0	0	0	0	0	0	0	0	0	0	0	0	0	0	0	0	0	0	0	0	0	0	0	0	0	0	0	0	0	0	0	0	0	0	0	0	0	0	0	0	0	0	0	0	0	0	0	0	0	0	0	0	0	0	0	0	0	0	0	0	0	0	0	0	0	0	0	0	0	0	0	0	0	0	0	0	0	0	0	0	0	0	0	0	0	0	0	0	0	0	0	0	0	0	1	0	0	0	0	0	0	0	1	0	0	0	0	0	0	0	0	0	0	0.0153846	0	0	0	0	0.0153846	0.323077	0.846154	1	0.646154	0.2	0.0615385	0	0.0615385	0	0	0.0153846	0	0	0	0	0	0	0	0	0	0	0	0	0	0	0	0	0	0	0	0	0	0	0	0	0.0307692	0	0	0.0307692	0	0	0	0.0909091	0.545455	1	0.636364	0.636364	0.545455	0.818182	0.909091	0.272727	0.0909091	0	0	0	0	0	0	0	0	0	0	0	0	0	0	0	0	0	0	0	0	0	0	0	0	0	0	0	0	0	0	0	0	0	0	0	0	0	0	0	0	0	0	0	0	0	0	0	0	0	0	0	0	0	0	0	0	0	0	0	0	0.333333	0.333333	0	1	0	0.666667	0	0	0.333333	0	0	0	0	0	0	0	0	0	0	0	0	0	0	0	0	0	0	0	0	0	0	0	0	0	0	0	0	0	0	0	0	0	0	0	0	0	0	0	0	0	0	0	0	0	0	0	0	0	0	0	0	0	0	0	0	0	0	0	0	0	0	0	0	0	0	0	0	0	0	0	0	0	0	1	0	0	1	0	0	0	0	0	0	0	0	0	0	0	0	0	0	0	0	0	1	0	0	0	0	0	0	0	0	0.5	1	0	0	0	0	0	0	0	0	0	0	0	0.5	0	0	0	0	0	0	0	0	0	0	0	0	0	0	0	0	0	0	0	0	0	0	0	0	0	0	0	0	0	0	0	0	0	0	0	0	0	0	0	0	0	0	0	0	0	0	0	0	0	0	0	0	0	0	0	0	0	0	0	0	0	0	0	0	0	0	0	0	0	0	0	0	1	0	0	0	0	0	0	0	0	0	0	0	0	0	0	0	0	0	0	0	0	0	0	0.5	0.5	1	0	0	0	0.5	0	0	0	0	0	0	0.5	0.5	0.5	0	0	0.5	0	0	0.5	0	0	0	0	0	0.5	0	0.5	0	0	0	0	0	0	0.5	0.5	0	0	0	0.5	0	0	0	0	0	0	0	0	0	0	0	0	0.5	1	0.166667	0	0	0	0	0	0	0	0	0	0	0	0	0	0	0	0	0	0	0	0.166667	0	0	0	0	0.166667	0	0	0	0	0	0	0	0	0	0	0	0	0	0	0	0	0	0	0	0	0	0	0	0	0	0	0	0	0	0	0	0	0	0	0	0	0	0	0	0	0	0	0	0	0	0	1	0	0	0	0	0	0	0	0	0	0	0	0	0	0	0	0	0	0	0	0	0	0	0	0	0	0	0	0	1	0	0	1	1	1	0	0	1	0	0	0	0	0	0	0	0	1	0	0	0	0	0	0	0	0	0	0	0	0	0	0	0	0	0	0	0	0	0	0	0	0	0	0
	ENOG411DQQN	Lumenal NDH	TRUE			4	48	100	148	180	200	224	242	273	307	340	368	404	551	600	645	700	753	810	91	PNSL4,PnsL4	Photosynthetic NDH subunit of lumenal location 4, chloroplastic (FK506-binding protein 16-2) (AtFKBP16-2) (Immunophilin FKBP16-2) (Peptidyl-prolyl cis-trans isomerase FKBP16-2) (PPIase FKBP16-2) (EC 5.2.1.8) (Rotamase),Peptidylprolyl isomerase (EC 5.2.1.8)	Peptidyl-prolyl cis-trans isomerase	DISRUPTION PHENOTYPE: RNAi mutant displays impaired NDH activity. {ECO:0000269|PubMed:19903870}. | NA | Decreased post-illumination chlorophyll fluorescence-T. Shikanai-2009		FUNCTION: NDH shuttles electrons from NAD(P)H:plastoquinone, via FMN and iron-sulfur (Fe-S) centers, to quinones in the photosynthetic chain and possibly in a chloroplast respiratory chain. The immediate electron acceptor for the enzyme in this species is believed to be plastoquinone. Couples the redox reaction to proton translocation, and thus conserves the redox energy in a proton gradient (Probable). PPIases accelerate the folding of proteins. It catalyzes the cis-trans isomerization of proline imidic peptide bonds in oligopeptides (By similarity). Seems to be essential for stabilizing the NDH subcomplex A (PubMed:19903870). {ECO:0000250, ECO:0000269|PubMed:19903870, ECO:0000305}.		Peptidylprolyl isomerase (EC 5.2.1.8)	Os02g0751600 Os02g0751600 OsJ_08405 OSNPB_020751600 P0431B06.35			Q9SCY3,F4JW56	PNSL4_ARATH,F4JW56_ARATH	Q6Z8J5	Q6Z8J5_ORYSJ							5.2.1.8	chloroplast [GO:0009507]; chloroplast thylakoid lumen [GO:0009543]; chloroplast thylakoid membrane [GO:0009535]; thylakoid [GO:0009579]; FK506 binding [GO:0005528]; peptidyl-prolyl cis-trans isomerase activity [GO:0003755]; chaperone-mediated protein folding [GO:0061077]; transport [GO:0006810],peptidyl-prolyl cis-trans isomerase activity [GO:0003755]	locus:2135287;			AT4G39710	0	0	0	0	0.857143	1	0.142857	0.285714	0.142857	0	0	0	0.142857	0	0	0	0	0	0	0	0	0	0	0	0	0	0	0	0	0	0	0	0	0	0	0	0	0	0	0	0	0	0	0	0	0	0	0	0	0	0	0	0	0	0	0	0	0	0	0	0.555556	0.777778	1	0.666667	1	0.555556	0.444444	0.111111	0.111111	0.111111	0.222222	0.222222	0.222222	0.111111	0.111111	0.222222	0	0	0	0	0	0	0	0	0	0	0	0	0	0	0	0	0	0	0	0	0.111111	0.111111	0.111111	0.333333	0.666667	0.555556	0.777778	0.888889	0.888889	0.666667	0.444444	0.555556	0.444444	0.444444	0.111111	0.111111	0	0	0	0	0	0	0	0	0	0	0	0	0	0	0	0	0	0	0	0	0	0	0	0	0	0	0	0	0	0	0	0	0	0	0	0	0	0	0	0	0	0	0	0	0	0	0	0	0	0	0	0	0	0	0	0	0	0	0	0	0	0	0	0	0	0	0	1	0	0	0	0	0	0	0	0	0	0	0	0	0	0	0	0	0	0	0	0	0	0	0	0	0	0	0	0	0	0	0	0	0	0	0	0	0	0	0	0	0	0	0	0	0	0	0	0	0	0	0	0	0	0	0	0	0	0	0	0	0	0	0	0	0	0	0	0	0	0	0	0	1	0	0	0	0	0	0	0	0	0	0	0	0	0	0	0	1	0	0	0	0	0	0	0	0	0	0	0	0	0	0	0	0	0	0	0	0	0	0	0	0	0	0	0	0	0	0	0	0	0	0	0	0	0	0	0	0	0	0	0	0	0	0	0	0	0	0	0	0	0	0	0	0	0	0	1	0	0	0	0	0	0	0	0	0	0	0	0	0	0	0	0	0	0	0	0	0	0	0	0	0	0	0	0	0	0	0	0	0	0	0	0	0	1	0.25	0.75	0.5	0	0	0.25	1	0	0.5	0.25	0.5	0.5	0	0	0	0	0	0	0	0	0	0	0	0	0	0	0	0	0	0	0	0	0	0	0	0	0	0	0	0	0	0	0	0	0	0	0	0	0	0	0	0	0	0	0	0	0	0	0	0	0	0	0	0	0	0	0	0	0	0	0	0	0	0	0	0	0	0	0	0	0	0	0	1	0.4	0.4	0.8	0	0	0	0	0	0	0	0	0	0	0	0	0	0	0	0	0	0	0	0	0	0	0	0	0	0	0	0	0	0	0	0	0	0	0	0	0	0	0	0	0	0	0	0	0	0	0	0	0	0	0	0	0	0	0	0	0	0	0	0.4	0	0	0	0	0	0	0	0	0	0	0	0	0	0	0	0	0	0	0	0	0	0.8	0	0	0	0	0	1	0	0	0	0	0	0	0	0	0	0	0	0	0	0	0	0	0	0	0	0	0	0	0	0	0	0	0	0	0	0	0	0	0	0	0	0	0	0	0	0	0	0	0	0	0	0	0	0	0	0	0	0	0	0	0	0	0	0	0	0	0	0	0	0.166667	0.666667	1	0.333333	0	0	0	0	0	0	0	0	0	0	0	0	0	0	0	0	0	0	0	0	0	0	0	0	0	0	0	0	0	0	0	0	0	0	0	0	0	0	0	0	0	0	0	0	0	0	0	0	0	0	0	0	0	0	0	0	0	0	0	0.2	0.0666667	0.4	1	0.866667	0.6	0.2	0.0666667	0.0666667	0.0666667	0	0.0666667	0	0	0	0	0	0	0	0	0	0	0	0	0	0	0	0	0	0	0	0	0	0	0	0	0	0	0	0	0	0	0	0	0	0	0	0	0	0	0	0	0	0	0	0	0	0	0	0	0	0	0	0	0	0	0	0	0	0	0	0	0	0	0	0	0	0	0	0	0	0	0	0	0	0	0	0	0	0	0	0	0	0	0	0	0	0	0	0	0.5	1	1	1	0	0.5	0	0	0	0	0	0	0	0	0	0	0	0	0	0	0	0	0	0	0	0	0	0	0	0	0	0	0	0	0	0	0	0	0	0	0	0	0	0	0	0	0	0	0	0	0	0	0	0	0	0	0	0	0	0	0	0	0	0	0	0	0.285714	1	0.428571	0	0	0	0	0	0	0	0	0	0	0	0	0	0	0	0	0	0	0	0	0	0	0	0	0	0	0	0	0	0	0	0	0	0	0	0	0	0	0	0	0	0	0	0	0	0	0	0	0	0	0	0	0	0	0	0	0	0	0	0	0	0	0	0	0	0	0	0	0	0	0	0	0	0	0	0	0	0	0	0	0	0	0	0	0	0	0	0	0	0	0	0	0	0	1	0.333333	0	0	0.333333	0.333333	0	0	0	0	0	0	0	0	0	0	0	0	0	0	0	0	0	0	0	0	0	0	0	0	0	0	0	0	0	0	0	0	0	0	0	0	0	0	0	0	0	0	0	0	0	0	0	0	0	0	0	0	0	0	0	0	0	0	0	0	0	0	0	0	0	0	0	0	0	0	0	0	0	0	0	0	0	0	0	0	0	0	0	0	0	0	0	0	0	0	0	0	0	0	0	0	0	0	0	0	0	0	0	0	0	0	0	0	0	0	0	0	0	0	0	0	0	0	1	0	0	0	0	0	0	0	0	0	0	0	0	0	0	0	0	0	0	0	0	0	0	0	0	0	0	0	0	0	0	0	0	0	0	0	0	0	0	0	0	0.666667	0.666667	1	0.916667	0.583333	0.25	0.5	0.666667	0.583333	0.416667	0.333333	0.416667	0.166667	0.0833333	0.0833333	0.0833333	0	0	0	0	0	0	0	0	0	0	0	0	0	0	0	0	0	0	0	0	0	0	0	0	0	0	0	0	0	0	0	0	0	0	0	0	0	0	0	0	0	0	0	0	0	0	0	0	0	1	0	0	0	0	0	0	0	0	0	0	0	0	0	0	0	0	0	0	0	0	0	0	0	0	0	0	0	0	0	0	0	0	0	0	0	0	0	0	0	0	0	0	0	0	0	0	0	0	0	0	0	0	0	0	0	0	0	0	0	0	0	0	0	0	0	0	0	0	0	0	0	0	0	0	0	0	0	0	0	0	0	0	0	0	0	0	0	0	0	0	0	0	0	0	0	0	0	0	0	0	0	0	0	0	0	0	0	0	0	0	0	0	0	0	0	0	0	0	0	0	0	0	0	0	0	0	0	0	0	0	0	0	0	0	0	0	0	0	0	0	0	0	0	0	0	0	0	0	0	0	0	0	0	0	0	0	0	0	0	0	0	0	0	0	0	0	0	0	0	0	0.333333	1	0.733333	0.866667	0.933333	0.733333	0.533333	0.266667	0.533333	0.533333	0.733333	0.466667	0.266667	0.333333	0.133333	0.133333	0	0	0.133333	0.2	0.133333	0.0666667	0	0.0666667	0.0666667	0	0	0	0	0	0.0666667	0.2	0.0666667	0.333333	0.266667	0.2	0.533333	0.333333	0.333333	0.4	0.4	0.266667	0.733333	0.4	0.4	0.466667	0.466667	0.333333	0.6	0.0666667	0.666667	0.8	0.666667	0.8	0.8	0.733333	0.733333	0.6	0	0	0	0	0	0	0	0	0	0	0	0	0.285714	0	1	0.571429	0	0	0	0	0	0	0	0	0	0	0	0	0	0	0	0	0	0	0	0	0	0	0	0	0	0	0	0	0	0	0	0	0	0	0	0	0	0	0	0	0	0	0	0	0	0	0	0	0	0	0	0	0	0	0	0	0	0	0	0	0	0	0	0	0	0	0	0	0	0	0	0	0	0	0	0	0	0	0.2	0.1	0.5	1	0.3	0.2	0.3	0	0	0	0	0	0	0	0	0	0	0	0	0	0	0	0	0	0	0	0	0	0	0	0	0	0	0	0	0	0	0	0	0	0	0	0	0	0	0	0	0	0	0	0	0	0	0	0	0	0	0	0	0	0	0	0	0	0	0	0	0	0	0	0	0	0	0	0	0	0	0	0	0	0	0	0	0	0	0	0	0	0	0	0	0	0	0	0	0	0	0.166667	0	0	0	0	0	0	0.166667	0	0	0	0	0	0	0	0	0	0	0	0.5	1	0.5	0.333333	0	0	0	0	0	0	0	0	0	0	0	0	0	0	0.0882353	0.0882353	0.0294118	0.0294118	0	0	0	0	0	0	0	0	0	0	0	0	0	0	0	0	0	0	0	0	0	0	0	0	0.0294118	0.147059	0.441176	1	0.705882	0.5	0.382353	0.264706	0.235294	0.235294	0.117647	0.147059	0.0294118	0.0294118	0.0294118	0.0294118	0	0	0	0	0	0	0	0	0	0	0	0	0	0	0	0	0	0	0	0	0	0	0	0	0	0	0	0	0	0	0	0	0	0	0	0	0	0	0	0	0	0	0	0	0	0	0	0	0	0	0	0	0	0	0	0	0	0	0	0	0	0	0	0	0	0	0	0	0	0	0	0	0	0	0	0	0	0	0	0	0	0	0	0	0	0	0	0	0	0	0	0	0	0	0	0	0	0	0	0	0	0	0	0	0	0	0	0	0	0	0	0	0	0	0	0	0	0	0	0	0	0	0	0	0	0	0	0	0	0	0	0	0	0	0	0	0	0	0	0	0	0	0	0	0	0	0	0	0	0	0	0	0	0	0	0	0	0	0	0	0	0	0	0	0	0	0	0	0	0	0	0	0	0	0	0	0	0	0	0	0	0	0	0	0	0	0	0	0	0	0	0	0	0	0	0	0	0	0	0	0	0	0	0	0	0	0	0	0	0	0	0	0	0	0	0	0	0	0	0	0	0	0	0	0	0	0	0	0	0	0	0	0	0	0	0	0	0	0	0	0	0	0	0	0	0	0	0	0	0	0	0	0	0	0	0	0	0	0	0	0	0	0	0	0	0	0	0	0	0	0	0	0	0	0	0	0	0	0	0	0	0	0	0	0	0	0	0	0	0	0	0	0	0	0	0	0	0	0	0	0	0	0	0	0	0	0	0	0	0	0	0	0	0	0	0	0	0	0	0	0	0	0	0	0	0	0	0	0	0	0	0	0	0	0	0	0	0	0	0	0	0	0	0	0	0	0	0	0	0	0	0	0	0	0	0	0	0	0	0	0	0	0	0	0	0	0	0	0	0	0	0	0	0	0	0	0	0	0	0	0	0	0	0	0	0	0	0	0	0	0	0	0	0	0	0	0	0	0	0	0	0	0	0	0	0	0	0	0	0	0	0	0	0	0	0	0	0	0	0	0	0	0	0	0	0	0	0	0	0	0	0	0	0	0	0	0	0	0	0	0	0	0	0	0	0	0	0	0	0
	ENOG411E3JV	Lumenal NDH	TRUE		FDR 15% recovers rest of NDH	4	48	100	148	180	200	224	242	273	307	340	368	404	447	790	849	909	968	1028	92	PNSL2	Photosynthetic NDH subunit of lumenal location 2, chloroplastic (PsbQ-like protein 1)	enhancer protein	DISRUPTION PHENOTYPE: Impaired chloroplastic NAD(P)H dehydrogenase (NDH) activity leading to the loss of post-illumination increases in Chl fluorescence, probably due to a reduced stability of the NDH complex. {ECO:0000269|PubMed:20430763, ECO:0000269|PubMed:20460499}. | Mutant plant Does Not show the post illumination increase in Chl fluorescence due to the loss of NDH-mediated reduction of the plastoquinone pool in darkness.,Mutant plants showed the post illumination increase in Chl fluorescence due to the loss of NDH-mediated reduction of the plastoquinone pool in darkness. | Decreased post-illumination chlorophyll fluorescence-E. Aro-2010		FUNCTION: NDH shuttles electrons from NAD(P)H:plastoquinone, via FMN and iron-sulfur (Fe-S) centers, to quinones in the photosynthetic chain and possibly in a chloroplast respiratory chain. The immediate electron acceptor for the enzyme in this species is believed to be plastoquinone. Couples the redox reaction to proton translocation, and thus conserves the redox energy in a proton gradient (Probable). Required for both formation and activity of the chloroplast NAD(P)H dehydrogenase (NDH) complex (PubMed:20430763, PubMed:20460499). {ECO:0000269|PubMed:20430763, ECO:0000269|PubMed:20460499, ECO:0000305}.		Os02g0578400 protein (Putative Oxygen-evolving enhancer protein 3-2, chloroplast (OEE3))	Os02g0578400 B1267B06.4 B1342F01.35 OSNPB_020578400			Q9XI73	PNSL2_ARATH	Q6EP57	Q6EP57_ORYSJ								chloroplast [GO:0009507]; chloroplast thylakoid [GO:0009534]; chloroplast thylakoid lumen [GO:0009543]; chloroplast thylakoid membrane [GO:0009535]; extrinsic component of membrane [GO:0019898]; nitrite reductase complex [NAD(P)H] [GO:0009344]; photosystem II oxygen evolving complex [GO:0009654]; calcium ion binding [GO:0005509]; electron transporter, transferring electrons within the cyclic electron transport pathway of photosynthesis activity [GO:0045156]; photosynthetic electron transport chain [GO:0009767]; transport [GO:0006810]	locus:2035775;			AT1G14150	0	0	0	0	0	0	0	0	0	0	0	0	0	0	0	0	0	0	0	0	0	0	0	0	0	0	0	0	1	0	0	0	0	0	0	0	0	0	0	0	0	0	0	0	0	0	0	0	0	0	0	0	0	0	0	0	0	0	0	0	0.5	0.75	1	0.5	0.625	0.75	0.625	0.375	0.25	0.125	0.25	0.125	0.25	0	0.125	0.25	0	0	0	0	0	0	0	0	0	0	0	0	0	0	0	0	0	0	0	0	0	0	0	0	0	0	0	0	0	0	0	0	0	0	0	0	0	0	0	0	0	0	0	0	0	0	0	0	0	0	0	0	0	0	0	0	0	0	0	0	0	0	0	0	0	0	0	0	0	0	0	0	0	0	0	0	0	0	0	0	0	0	0	0	0	0	0	0	0	0	0	0	0	0	0	0	0	0	0	0	0	0	0	0	0	0	0	0	0	0	0	0	0	0	0	0	0	0	0	0	0	0	0	0	0	0	0	0	0	0	0	0	0	0	1	0	0	0	0	0	0	0	0	0	0	0	0	0	0	0	0	0	0	0	0	0	0	0	0	0	0	0	0	0	0	0	0	0	0	0	0	0	0	0	0	0	1	0	0	0	0	0	0	0	0	0	0	0	0	0	0	0	0	0	0	0	0	0	0	0	0	0	0	0	0	0	0	0	0	0	0	0	0	0	0	0	0	0	0	0	0	0	0	1	0	0	0	0	0	0	0	0	0	0	0	0	0	0	0	0	0	0	0	0	0	0	0	0	0	0	0	0	0	0	0	0	0	0	0	0	0	0	0	0	0	0	0	0	0	0	0	0	0	0	0	0	0	0	0	0	0	0	0	0	0	0	0	0	0	0	0	0	0	0	0	0	0	0	0	0	0	0	0	0	0	0	0	0	0	0	0	0	0	0	0	0	0	0	0	0	0	0	0	0	0	0	0	0	0	0	0	0	0	0	0	0	0	0	0	0	0	0	0	0	0	0	0	0	0	0	0	0	0	0	0	0	0	0	0	0	0	0	0	0	0	0	0	0	0	0	0	0	0	0	0	0	0	0	0	0	0	0	0	0	0	0	0	0	0	0	0	0	0	0	0	0	0	0	0	0	0	0	0	0	0	0	0	0	0	0	0	0	0	0	0	0	0	0	0	0	0	0	0	0	0	0	0	0	0	0	0	0	0	0	0	0	0	0	0	0	0	0	0	0	0	0	0	0	0	0	0	0	0	0	0	0	0	0	0	0	0	0	0	0	0	0	0	0	0	0	0	0	0	0	0	0	0	0	0	1	0	0	0	0	0	0	0	0	0	0	0	0	0	0	0	0	0	0	0	0	0	0	0	0	0	0	0	0	0	0	0	0	0	0	0	0	0	0	0	0	0	0	0	0	0	0	0	0	0	0	0	0	0	0	0	0	0	0	0	0	0	0	0	0	0	0	0	0	0	0	0	0	0	0	0	0	0	0	0	0	0	0	0	0	0	0	0	0	0	0	0	0	0	0	0	0	0	0	0	0	0	0	0	0	0	0	0	0	0	0	0	0	0	0	0	0	0	0	0	0	0	0	0	0	0	0	0	0	0	0	0	0	0	1	0	0	0	0	1	0	0	0	0	0	0	0	0	0	0	0	0	0	0	0	0	0	0	0	0	0	0	0	0	0	0	0	0	0	0	0	0	0	0	0	0	0	0	0	0	0	0	0	0	0	0	0	0	0	0	0	0	0	0	0	0	0	0	0	0	0	0	0	0	0	0	0	0	0	0	0	0	1	0	0	0	0	0	0	0	0	0	0	0	0	0	0	0	0	0	0	0	0	0	0	0	0	0	0	0	0	0	0	0	0	0	0	0	0	0	0	0.333333	0.666667	0	0	0.333333	0	0	0	0	0	0	0	0	0	0	0	0	0	0	0	0	0	0	0	0	0	0	0	0	0	0	0	0	0	0.666667	0	0.666667	0.333333	0	0.666667	1	0.666667	0.666667	0.666667	0.333333	0	0	0.333333	0.333333	0.333333	0	0	0.666667	0.333333	0.333333	0.666667	0.333333	0	0.333333	0.666667	0.666667	0.333333	0.333333	0	0	0	0.333333	0.666667	0	0	0	0	0	0	0	0	0	0	0	0	0	0	0	0	0	0	0	0	0	0	0	0	0	0	0	0	0	0	0	0	0	0	0	0	0	0	0	0	0	0	0	0	0	0	0	0	0	0	0	0	0	0	0	0	0	0	0	0	0	0	0	0	0	0	0	0	0	0	0	0	0	0	0	0	0	0	0	0	0	0	0	0	0	0	0	0	0	0	0	0	0	0	0	0	0	0	0	0	0	0	0	0	0	0	0	0	0	0	0	0	0	0	0	0	0	0	0	0	0	0	0	0	0	0	0	0	0	0	0	0	0	0	0	0	0	0	0	0	0	0	0	0	0	0	0	0	0	0	0	0	0	0	0	0	0	0	0	0	0	0	0	0	0	0	0	0	0	0	0	0	0	0	0	0	0	0	0	0	0	0	0	0	0	0	0	0	0	0	0	0	0	0	0	0	0	0	0	0	0	0	0	0	0	0	0	0	0	0	0	0	0	0	0	0	0	0	0	0	0	1	0.833333	0.833333	1	0.833333	0.75	0.666667	0.666667	0.333333	0.166667	0.0833333	0.166667	0.0833333	0.166667	0.0833333	0	0	0	0	0	0	0	0	0	0	0	0	0	0	0	0	0	0	0	0	0	0.0833333	0	0	0	0	0	0	0	0	0	0	0	0	0	0	0	0	0	0	0	0	0	0	0	0	0	0	0	0	0	0	0	0	0	0	0	0	0	0	0	0	0	0	0	0	0	0	0	0	0	0	0	0	0	0	0	0	0	0	0	0	0	0	0	0	0	0	0	0	0	0	0	0	0	0	0	0	0	0	0	0	0	0	0	0	0	0	0	0	0	0	0	0	0	0	0	0	0	0	0	0	0	0	0	0	0	0	0	0	0	0	0	0	0	0	0	0	0	0	0	0	0	0	0	0	0	0	0	0	0	0	0	0	0	0	0	0	0	0	0	0	0	0	0	0	0	0	0	0	0	0	0	0	0	0	0	0	0	0	0	0	0	0	0	0	0	0	0	0	0	0	0	0	0	0	0	0	0	0	0	0	0	0	0	0	0	0	0	0	0	0	0	0	0	0	0	0	0	0	0	0.5	1	1	0.625	0.5	0.25	0.625	0.25	0.25	0.625	0.25	0.25	0.25	0.375	0.25	0	0.125	0	0.25	0.125	0	0.25	0.125	0	0	0	0	0	0	0	0	0	0.125	0.125	0	0.125	0	0	0	0.125	0	0	0.125	0	0	0	0.125	0.25	0	0	0	0	0	0	0	0	0	0	0	0	0	0	0	0	0	0	0	0	1	0	1	0	0	0	0	0	0	0	0	0	0	0	0	0	0	0	0	0	0	0	0	0	0	0	0	0	0	0	0	0	0	0	0	0	0	0	0	0	0	0	0	0.5	0	0	0	0	0	0	0	0	0	0	0	0	0	0	0	0	0	0	0	0	0	0	0	0	0	0	0	0	0	0	0	0	0	0.125	0	0	0	0.375	0.5	0.5	1	0.5	0.5	0.25	0	0	0	0	0	0	0	0	0	0	0	0	0	0	0	0	0	0	0	0	0	0	0	0	0	0	0	0	0	0	0	0	0	0	0	0	0	0	0	0	0	0	0	0	0	0	0	0	0	0	0	0	0	0	0	0	0	0	0	0	0	0	0	0	0	0	0	0	0	0	0	0	0	0	0	0	0	0	0	0	0	0	0	0	0	0	0	0	0	0	0	0	0	0	0	0	0	0	0	1	0	0	0	0	0	0	0	0	0	0	0	0	0	0	0	0	0	0	0	0	0	0	0	0	0	0	0	0	0	0	0.25	0.25	0.375	0.375	0.375	0.25	0.375	0.25	0.25	0.5	0.5	0.5	0.5	0.25	0.25	0.125	0.25	0.25	0.125	0	0	0	0.125	0.125	0	0	0	0	0	0	0	0.25	0.75	0.875	0.75	1	1	0.875	0.875	0.625	0.375	0.75	0.625	0.625	0.375	0.5	0.375	0.25	0.5	0.125	0.375	0.25	0	0.125	0.125	0	0	0.125	0	0.125	0	0	0	0	0	0	0	0	0	0	0	0	0	0	0	0	0	0	0	0	0	0	0	0	0	0	0	0	0	0	0	0	0	0	0	0	0	0	0	0	0	0	0	0	0	0	0	0	0	0	0	0	0	0	0	0	0	0	0	0	0	0	0	0	0	0	0	0	0	0	0	0	0	0	0	0	0	0	0	0	0	0	0	0	0	0	0	0	0	0	0	0	0	0	0	0	0	0	0	0	0	0	0	0	0	0	0	0	0	0	0	0	0	0	0	0	0	0	0	0	0	0	0	0	0	0	0	0	0	0	0	0	0	0	0	0	0	0	0	0	0	0	0	0	0	0	0	0	0	0	0	0	0	0	0	0	0	0	0	0	0	0	0	0	0	0	0	0	0	0	0	0	0	0	0	0	0	0	0	0	0	0	0	0	0	0	0	0	0	0	0	0	0	0	0	0	0	0	0	0	0	0	0	0	0	0	0	0	0	0	0	0	0	0	0	0	0	0	0	0	0	0	0	0	0	0	0	0	0	0	0	0	0	0	0	0	0	0	0	0	0	0	0	0	0	0	0	0	0	0	0	0	0	0	0	0	0	0	0	0	0	0	0	0	0	0	0	0	0	0	0	0	0	0	0	0	0	0	0	0	0	0	0	0	0	0	0	0	0	0	0	0	0	0	0	0	0	0	0	0	0	0	0	0	0	0	0	0	0	0	0	0	0	0	0	0	0	0	0	0	0	0	0	0	0	0	0	0	0	0	0	0	0	0	0	0	0	0	0	0	0	0	0	0	0	0	0	0	0	0	0	0	0	0	0	0	0	0	0	0	0	0	0	0	0	0	0	0	0	0	0	0	0	0	0	0	0	0	0	0	0	0	0	0	0	0	0	0	0	0	0	0	0	0	0	0	0	0	0	0	0	0	0	0	0	0	0	0	0	0	0	0	0	0	0	0	0	0	0	0	0	0	0	0	0	0	0	0	0	0	0	0	0	0
	ENOG411DS75	Lumenal NDH	TRUE		FDR 15% recovers rest of NDH	4	48	100	148	180	200	224	242	273	307	340	368	404	447	488	526	578	631	686	93	PNSL1	Photosynthetic NDH subunit of lumenal location 1, chloroplastic (PsbP-like protein 2)	PsbP-like protein 2	DISRUPTION PHENOTYPE: No visible phenotype. {ECO:0000269|PubMed:17827269}. | same as smb-3 single mutant,WT phenotype. RT-PCR confirmed that RPL23aA and RPL23aB transcript levels are similar between WT and homozygotes. | Decreased post-illumination chlorophyll fluorescence; No other phenotypes detected-F. Sato-2007		FUNCTION: NDH shuttles electrons from NAD(P)H:plastoquinone, via FMN and iron-sulfur (Fe-S) centers, to quinones in the photosynthetic chain and possibly in a chloroplast respiratory chain. The immediate electron acceptor for the enzyme in this species is believed to be plastoquinone. Couples the redox reaction to proton translocation, and thus conserves the redox energy in a proton gradient (Probable). Required for accumulation of the chloroplast NAD(P)H dehydrogenase (NDH) complex (PubMed:17827269). {ECO:0000269|PubMed:17827269, ECO:0000305}.		Os03g0279950 protein	Os03g0279950 OSNPB_030279950			O80634	PNSL1_ARATH	A0A0N7KH16	A0A0N7KH16_ORYSJ								chloroplast [GO:0009507]; chloroplast thylakoid membrane [GO:0009535]; extrinsic component of membrane [GO:0019898]; photosystem II oxygen evolving complex [GO:0009654]; thylakoid [GO:0009579]; calcium ion binding [GO:0005509]; photosynthesis [GO:0015979]; transport [GO:0006810]	locus:2039727;			AT2G39470	0	0	0	0	0	0	0	0	0	0	0	0	0	0	0	0	0	1	0	0	0	0	0	0	0	0	0	0	0	0	0	0	0	0	0	0	0	0	0	0	0	0	0	0	0	0	0	0	0	0	0	0	0	0	0	0	0	0	0	0	0.615385	0.769231	1	0.769231	1	0.769231	0.538462	0.153846	0.0769231	0.230769	0.461538	0.307692	0.307692	0	0.0769231	0.0769231	0	0	0	0	0	0	0	0	0	0	0	0	0	0.0769231	0	0	0	0	0	0	0	0	0.0769231	0	0	0	0	0	0	0	0	0	0	0	0	0	0	0	0	0	0	0	0	0	0	0	0	0	0	0	0	0	0	0	0	0	0	0	0	0	0	0	0	0	0	0	0	0	0	0	0	0	0	0	0	0	0	0	0	0	0	0	0	0	0	0	0	0	0	0	0	0	0	0	0	0	0	0	0	0	0	0	0	0	0	0	0	0	0	0	0	0	0	0	0	0	0	0	0	0	0	0	0	0	0	0	0	0	0	0	0	0	0	0	0	0	0	0	0	0	0	0	0	0	0	0	0	0	0	0	0	0	0	0	0	0	0	0	0	0	0	0	0	0	0	0	0	0	0	0	0	0	0	0	0	0	0	0	0	0	0	0	0	0	0	0	0	0	0	0	0	0	0	0	0	0	0	0	0	0	0	0	0	0	0	0	0	0	0	0	0	0	0	0	0	0	0	0	0	0	0	0	0	0	0	0	0	0	0	0	0	0	0	0	0	0	0	0	0	0	0	0	0	0	0	0	0	0	0	0	0	0	0	0	0	0	0	0	0	0	0	0	0	0	0	0	0	0	0	0	0	0	0	0	0	0	0	0	0	0	0	0	0	0	0	0	0	0	0	0	0	0	0	0	0	0	0	0	0	0	0	0	0	0	0	0	0	0	0	0	0	0	0	0	0	0	0	0	0	0	0	0	0	0	0	0	0	0	0	0	0	0	0	0	0	0	0	0	0	0	0	0	0	0	0	0	0	0	0	0	0	0	0	0	0	0	0	0	0	0	0	0	0	0	0	0	0	0	0	0	0	0	0	0	0	0	0	0	0	0	0	0	0	0	0	0	0	0	0	0	0	0	0	0	0	0	0	0	0	0	0	0	0	0	0	0	0	0	0	0	0	0	0	0	0	0	0	0	0	0	0	0	0	0	0	0	0	0	0	0	0	0	0	0	0	0	0	0	0	0	0	0	0	0	0	0	0	0	0	0	0	0	0	0	0	0	0	0	0	0	0	0	0	0	0	0	0	0	0	0	0	0	0	0	0	0	0	0	0	0	0	0	0	0	0	0	0	0	0	0	0	0	0	0	0	0	0	0	0	0	0	0	0	0	0	0	0	0	0	0	0	0	0	0	0	0	0	0	0	0	0	0	0	0	0	0	0	0	0	0	0	0	0	0	0	0	0	0	0	0	0	1	0.5	0	0	0	0	0	0	0	0	0	0	0	0	0	0	0	0	0	0	0	0	0	0	0	0	0	0	0	0	0	0	0	0	0	0	0	0	0	0	0	0	0	0	0	0	0	0	0	0	0	0	0	0	0	0	0	0	0	0.875	1	0.125	0	0	0	0	0	0	0	0	0	0	0	0	0	0	0	0	0	0	0	0	0	0	0	0	0	0	0	0	0	0	0	0	0	0	0	0	0	0	0	0	0	0.5	0	0.5	0	0	0	0	0	0	0	0	0	0	0	0	0	0.5	1	0	0	0	0	0	0	0	0	0	0	0	0	0	0	0	0	0	0	0	0	0	0	0	0	0	0	0	0	0	0	0	0	0	0	0	0	0	0	0	0	0	0	0	0	0	0	0	0	0	0	0	0	0	0	0	0	0	0	0	0	0	0	0	0	0	0	0	0	0	0	0	0	0	0	0	0	0	0	0	0	0	0	0	0	0.125	0	0	0	0	0	0	0	0	0	0	0.25	1	0.625	0.5	0.125	0	0	0	0	0	0	0	0	0	0	0	0	0	0	0	0	0	0	0	0	0	0	0	0	0	0	0	0	0	0	0	0	0	0	0	0	0	0	0	0	0	0	0	0	0	0	0	0	0	0	0	0	0	0	0	0	0	0	0	0	0	0	0	0	0	0	0	0	0	0	0	0	0	0	0	0	0	0	0	0	0	0	0	0	0	0	0	0	0	0	0	0	0	0	0	0	0	0	0	0	0	0	0	0.75	1	0.5	0	0	0	0	0	0	0	0	0	0	0	0	0	0	0	0	0	0	0	0	0	0	0	0	0	0	0	0	0	0	0	0	0	0	0	0	0	0	0	0	0	0	0	0	0	0	0	0	0	0	0	0	0	0	0	0	0	0	0	0	0	0	0	0	0	0	1	0	0	0	0	0	0	0	0	0	0	0	0	0	0	0	0	0	0	0	0	0	0	0	0	0	0	0	0	0	0	0	0	0	0	0	0	0	0	0	0	0	0	0	0	0	0	0	0	0	0	0	0	0	0	0	0	0	0	0	0	0	0	0	0	0	0	0	0	0	0	0	0	0	0	0	0	0	0	0	0	0	0	0	0	0.777778	1	0.777778	0.888889	0.888889	1	0.777778	0.888889	0.555556	0.444444	0.444444	0.333333	0.444444	0	0.111111	0	0	0	0	0	0	0	0	0	0	0	0	0.111111	0.111111	0.111111	0.222222	0	0	0.333333	0	0.222222	0.222222	0.444444	0.333333	0.555556	0.555556	0.333333	0.333333	0.111111	0	0.111111	0.111111	0	0	0	0	0	0	0	0	0	0	0	0	0	0	0	0	0	0	0	0	0	0	0	0	0	0	0	0	0	0	0	0	0	0	0	0	0	0	0	0	0	0	0	0	0	0	0	0	0	0	0	0	0	0	0	0	0	0	0	0	0	0	0	0	0	0	0	0	0	0	0	0	0	0	0	0	0	0	0	0	0	0	0	0	0	0	0	0	0	0	0	0	0	0	0	0	0	0	0	0	0	0	0	0	0	0	0	0	0	0	0	0	0	0	0	0	0	0	0	0	0	0	0	0	0	0	0	0	0	0	0	0	0	0	0	0	0	0	0	0	0	0	0	0	0	0	0	0	0	0	0	0	0	0	0	0	0	0	0	0	0	0	0	0	0	0	0	0	0	0	0	0	0	0	0	0	0	0	0	0	0	0	0	0	0	0	0	0	0	0.333333	1	1	1	0.666667	0.5	0.666667	0.166667	0.666667	0.833333	0.833333	0.666667	0.5	0.5	0.666667	0	0.166667	0	0	0	0.166667	0	0.333333	0.166667	0.166667	0.333333	0.666667	0.333333	0.666667	0.333333	0.833333	0.166667	0.5	0.5	0.666667	0.166667	0.5	0.5	0.166667	0.166667	0.166667	0.166667	0	0.166667	0.166667	0.166667	0.166667	0.166667	0	0	0	0	0	0	0	0	0	0	0	0	0	0	0	0	0	0	0	0	0	0	0	0	0	0	0	0	0	0	0	0	0	0	0	0	0	0	0	0	0	0	0	0	0	0	0	0	0	0	0	0	0	0	0	0	0	0	0	0	0	0	0	0	0	0	0	0	0	0	0	0	0	0	0	0	0	0	0	0	0	0	0	0	0	0	0	0	0	0	0	0	0	0	0	0	0	0	0	0	0	0	0	0	0	0	0	0	0	0	0	0	0	0	0	0	0	0	0	0	0	0	0	0	0	0	0	0	0	0	0	0	0	0	0	0	0	0	0	0	0	0	0	0	0	0	0	0	0	0	0	0	0	0	0	0	0	0	0	0	0	0	0	0	0	0	0	0	0	0	0	0	0	0	0	0	0	0	0	0	0	0	0	0	0	0	0	0	0	0	0	0	0	0	0	0	0	0	0	0	0	0	0	0	0	0	0	0	0	0	0	0	0	0	0	0	0	0	0	0	0	0	0	0	0	0	0	0	0	0	0	0	0	0	0	0	0	0	0	0	0	0	0	0	0	0	0	0	0	0	0	0	0	0	0	0	0	0	0	0	0	0	0	0	0	0	0.571429	0.857143	1	0.571429	0.714286	0.428571	0.285714	0.285714	0.142857	0	0	0	0	0	0	0	0	0	0	0	0	0	0	0	0	0	0	0	0	0	0	0	0	0	0	0	0	0	0	0	0	0	0	0	0	0	0	0	0	0	0	0	0	0	0	0	0	0	0	0	0	0	0	0	0	0	0	0	0	0	0	0	0	0	0	0	0	0	0	0	0	0	0	0	0	0	0	0	0	0	0	0	0	0	0	0	0	0	0	0	0	0	0	0	0	0	0	0	0	0	0	0	0	0	0	0	0	0	0	0	0	0	0	0	0	0	0	0	0	0	0	0	0	0	0	0	0	0	0	0	0	0	0	0	0	0	0	0	0	0	0	0	0	0	0	0	0	0	0	0	0	0	0	0	0	0	0	0	0	0	0	0	0	0	0	0	0	0	0	0	0	0	0	0	0	0	0	0	0	0	0	0	0	0	0	0	0	0	0	0	0	0	0	0	0	0	0	0	0	0	0	0	0	0	0	0	0	0	0	0	0	0	0	0	0	0	0	0	0	0	0	0	0	0	0	0	0	0	0	0	0	0	0	0	0	0	0	0	0	0	0	0	0	0	0	0	0	0	0	0	0	0	0	0	0	0	0	0	0	0	0	0	0	0	0	0	0	0	0	0	0	0	0	0	0	0	0	0	0	0	0	0	0	0	0	0	0	0	0	0	0	0	0	0	0	0	0	0	0	0	0	0	0	0	0	0	0	0	0	0	0	0	0	0	0	0	0	0	0	0	0	0	0	0	0	0	0	0	0	0	0	0	0	0	0	0	0	0	0	0	0	0	0	0	0	0	0	0	0	0	0	0	0	0	0	0	0	0	0	0	0	0	0	0	0	0	0	0	0	0	0	0	0	0	0	0	0	0	0	0	0	0	0	0	0	0	0	0	0	0	0	0	0	0	0	0	0	0	0	0	0	0	0	0	0	0	0	0	0	0	0	0	0	0	0	0	0	0	0	0	0	0	0	0	0	0	0	0	0	0	0	0	0	0	0	0	0	0	0	0	0	0	0	0	0	0	0	0	0	0	0	0	0	0	0	0
	ENOG411DYTA	Lumenal NDH	TRUE		FDR 15% recovers rest of NDH	4	48	100	148	180	200	224	242	273	307	340	368	404	447	488	526	578	631	686	94	PNSL3	Photosynthetic NDH subunit of lumenal location 3, chloroplastic (PsbQ-like protein 2)	enhancer protein	DISRUPTION PHENOTYPE: Impaired chloroplastic NAD(P)H dehydrogenase (NDH) activity leading to the loss of post-illumination increases in Chl fluorescence, probably due to a reduced stability of the NDH complex. {ECO:0000269|PubMed:20430763, ECO:0000269|PubMed:20460499}. | Mutant plant Does Not show the post illumination increase in Chl fluorescence due to the loss of NDH-mediated reduction of the plastoquinone pool in darkness.,Mutant plants showed the post illumination increase in Chl fluorescence due to the loss of NDH-mediated reduction of the plastoquinone pool in darkness. | Decreased post-illumination chlorophyll fluorescence-F. Sato-2010		FUNCTION: NDH shuttles electrons from NAD(P)H:plastoquinone, via FMN and iron-sulfur (Fe-S) centers, to quinones in the photosynthetic chain and possibly in a chloroplast respiratory chain. The immediate electron acceptor for the enzyme in this species is believed to be plastoquinone. Couples the redox reaction to proton translocation, and thus conserves the redox energy in a proton gradient (Probable). Required for both formation and activity of the chloroplast NAD(P)H dehydrogenase (NDH) complex (PubMed:20430763, PubMed:20460499). {ECO:0000269|PubMed:20430763, ECO:0000269|PubMed:20460499, ECO:0000305}.		Os07g0105600 protein (PsbQ domain protein family, putative-like protein) (cDNA clone:J013148M09, full insert sequence)	P0617C02.114 B1317D11.109 P0446F04.140 Os07g0105600 OSNPB_070105600			Q9SGH4	PNSL3_ARATH	Q8L472	Q8L472_ORYSJ								chloroplast [GO:0009507]; chloroplast thylakoid [GO:0009534]; chloroplast thylakoid membrane [GO:0009535]; extrinsic component of membrane [GO:0019898]; nitrite reductase complex [NAD(P)H] [GO:0009344]; photosystem II oxygen evolving complex [GO:0009654]; calcium ion binding [GO:0005509]; electron transporter, transferring electrons within the cyclic electron transport pathway of photosynthesis activity [GO:0045156]; photosynthesis, light reaction [GO:0019684]; photosynthetic electron transport chain [GO:0009767]; transport [GO:0006810]	locus:2096707;			AT3G01440	0	0	0	0	0	0	0	0	0	0	0	0	0	0	0	0	0	0	0.333333	0.333333	0	0	0.333333	0	0.333333	1	0.333333	0	0	0	0	0	0	0	0	0	0	0	0	0	0	0	0	0	0	0	0	0.333333	0	0	0	0	0	0	0	0	0	0	0	0	0.571429	0.857143	0.857143	0.428571	0.714286	1	0.428571	0.428571	0.571429	0.428571	0.285714	0.142857	0.428571	0	0.142857	0	0	0	0	0	0	0	0	0	0	0	0	0	0	0	0.142857	0	0	0	0.285714	0.285714	0.142857	0.142857	0.142857	0.142857	0.142857	0	0	0	0	0	0.142857	0.142857	0	0	0	0	0	0	0	0	0	0	0	0	0	0	0	0	0	0	0	0	0	0	0	0	0	0	0	0	0	0	0	0	0	0	0	0	0	0	0	0	0	0	0	0	0	0	0	0	0	0	0	0	0	0	0	0	0	0	0	0	0	0	0	0	0	0	0	0	0	0	0	0	0	0	0	0	0	0	0	0	0	0	0	0	0	0	0	0	0	0	0	0	0	0	0	0	0	0	0	0	0	0	0	0	0	0	0	0	0	0	0	0	0	0	0	0	0	0	0	0	0	0	0	0	0	0	0	0	0	0	0	0	0	0	0	0	0	0	0	0	0	0	0	0	0	0	0	0	0	0	0	0	0	0	0	0	0	0	0	0	0	0	0	0	0	0	0	0	0	0	0	0	0	0	0	0	0	0	0	0	0	0	0	0	0	0	0	0	0	0	0	0	0	0	0	0	0	0	0	0	0	0	0	0	0	0	0	0	0	0	0	0	0	0	0	0	0	0	0	0	0	0	0	0	0	0	0	0	0	0	0	0	0	0	0	0	0	0	0	0	0	0	0	0	0	0	0	0	0	0	0	0	0	0	0	0	0	0	0	0	0	0	0	0	0	0	0	0	0	0	0	0	0	0	0	0	0	0	0	0	0	0	0	0	0	0	0	0	0	0	0	0	0	0	0	0	0	0	0	0	0	0	0	0	0	0	0	0	0	0	0	0	0	0	0	0	0	0	0	0	0	0	0	0	0	0	0	0	0	0	0	0	0	0	0	0	0	0	0	0	0	0	0	0	0	0	0	0	0	0	0	0	0	0	0	0	0	0	0	0	0	0	0	0	0	0	0	0	0	0	0	0	0	0	0	0	0	0	0	0	0	0	0	0	0	0	0	0	0	0	0	0	0	0	0	0	0	0	0	0	0	0	0	0	0	0	0	0	0	0	0	0	0	0	0	0	0	0	0	0	0	0	0	0	0	0	0	0	0	0	0	0	0	0	0	0	0	0	0	0	0	0	0	0	0	0	0	0	0	0	0	0	0	0	0	0	0	0	0	0	0	0	0	0	0	0	0	0	0	0	0	0	0	0	0	1	0	0	0	0	0	0	0	0	0	0	0	0	0	0	0	0	0	0	0	0	0	0	0	0	0	0	0	0	0	0	0	0	0	0	0	0	0	0	0	0	0	0	0	0	0	0	0	0	0	0	0	0	0	0	0	0	0	0	0	0	0	0	0	0	0	0	0	0	0	0	0	0	0	0	0	0	0	0	0	0	0	0	0	0	0	0	0	0	0	0	0	0	0	0	0	0	0	1	0.4	0.6	0	0.2	0.4	0.2	0	0	0	0	0	0	0	0	0	0	0	0	0	0	0	0	0	0	0	0	0	0	0	0	0	0	0	0	0	0	0	0	0	0	0	0	0	0	0	0	0	0	0	0	0	0	0	0	0	0	0	0	0	0	0	0	0	0	0	0	0	0	0	0	0	0	0	0	0	0	0	0	0	0	0	0	0	0	0	0	0	0	0	0	0	0	0	0	0	0	0	0	0	0	0	0	0	0	0	0	0	0	0	0	0	0	0	0	0	0	0	0	0	0	0	0	0	0	0	0	1	0	0	0	0	0	0	0	0	0	0	0	0	0	0	0	0	0	0	0	0	0	0	0	0	0	1	0	0	0	0	0	0	0	0	0	0	0	0	0	0	0	0	0	0	0	0	0	0	0	0	0	0	0	0	0	0	0	0	0	0	0	0	0	0	0	0	0	0	0	0	0	0	0	0	0	0	0	0	0	0	0	0	0	0	0	0	0	0	0	0	0	0	0	0	0	0	0	0	0	0	0	0	0	0	0	0	0	0	0	0	0	0	0	0	0	0	0	0	0	0	0	0	0	0	0	0	0	0	0	0	0	0	0	0	0	0	0	0	0	0	0	0	0	0	0	0	0	0	0	0	0	0	0	0	0	0	0	0	0	0	0	0	0	0	0	0	0	0	0	0	0	0	0	0	0	0	0	0	0	0	1	1	0	0	0	0	0	0	0	0	0	0	0	0	0	0	0	0	0	0	0	0	0	0	0	0	0	0	0	0	0	0	0	0	0	0	0	0	0	0	0	0	0	0	0	0	0	0	0	0	0	0	0	0	0	0	0	0	0	0	0	0	0	0	0	1	0	0	0	0	0	0	0	0	0	0	0	0	0	0	0	0	0	0	0	0	0	0	0	0	0	0	0	0	0	0	0	0	0	0	0	0	0	0	0	0	0.55	0.65	0.65	0.8	1	0.7	0.5	0.65	0.4	0.35	0.25	0.2	0.1	0.1	0.1	0.05	0.05	0	0	0	0	0	0	0	0.1	0	0.05	0.1	0.15	0.15	0.4	0.15	0	0.2	0.05	0.1	0.1	0.1	0	0	0	0	0	0.05	0	0.05	0.05	0	0	0	0	0	0	0	0	0	0	0	0	0	0	0	0	0	0	0	0	0	0	0	0	0	0	0	0	0	0	0	0	0	0	0	0	0	0	0	0	0	0	0	0	0	0	0	0	0	0	0	0	0	0	0	0	0	0	0	0	0	0	0	0	0	0	0	0	0	0	0	0	0	0	0	0	0	0	0	0	0	0	0	0	0	0	0	0	0	0	0	0	0	0	0	0	0	0	0	0	0	0	0	0	0	0	0	0	0	0	0	0	0	0	0	0	0	0	0	0	0	0	0	0	0	0	0	0	0	0	0	0	0	0	0	0	0	0	0	0	0	0	0	0	0	0	0	0	0	0	0	0	0	0	0	0	0	0	0	0	0	0	0	0	0	0	0	0	0	0	0	0	0	0	0	0	0	0	0	0	1	0	0	0	0	0	0	0	0	0.357143	1	1	0.928571	0.714286	0.571429	0.642857	0.285714	0.5	0.428571	0.642857	0.357143	0.5	0.357143	0.214286	0.0714286	0.142857	0.0714286	0.142857	0.214286	0.285714	0.0714286	0.285714	0.357143	0.142857	0.142857	0	0.214286	0.5	0.785714	0.642857	0.142857	0.0714286	0.285714	0.5	0.285714	0	0.0714286	0.0714286	0.142857	0.0714286	0.142857	0.0714286	0.0714286	0.0714286	0.0714286	0.0714286	0.0714286	0	0	0	0	0	0	0	0	0	0	0	0	0	0	0	0	0	0	0	0	0	0	0	0	0	0	0	0	0	0	0	0	0	0	0	0	0	0	0	0	0	0	0	0	0	0	0	0	0	0	0	0	0	0	0	0	0	0	0	0	0	0	0	0	0	0	0	0	0	0	0	0	0	0	0	0	0	0	0	0	0	0	0	0	0	0	0	0	0	0	0	0	0	0	0	0	0	0	0	0	0	0	0	1	1	0	0	0	0	0	0	0	0	0	0	0	0	0	0	0	0	0	0	0	0	0	0	0	0	0	0	0	0	0	0	0	0	0	0	0	0	0	0	0	0	0	0	0	0	0	0	0	0	0	0	0	0	0	0	0	0	0	0	0	0	0	0	0	0	0	0	0	0	0	0	0	0	0	0	0	0	0	0	0	0	0	0	0	0	0	0	0	0	0	0	0	0	0	0	0	0	0	0	0	0	0	0	0	0	0	0	0	0	0	0	0	0	0	0	0	1	0	0	0	0	0	0	0	0	0	0	0	0	0	0	0	0	0	0.25	0.375	0.4375	0.25	0.1875	0.1875	0.1875	0.0625	0.1875	0.1875	0.125	0.125	0.1875	0.125	0	0.0625	0.0625	0.0625	0.0625	0.125	0.0625	0	0.125	0.25	0.0625	0.0625	0	0.125	0.25	0.75	0.875	1	0.625	0.5625	0.3125	0.1875	0.125	0.125	0	0	0	0.0625	0	0.1875	0	0	0	0	0	0	0	0	0	0	0	0	0	0	0	0	0	0	0	0	0	0	0	0	0	0	0	0	0	0	0	0	0	0	0	0	0	0	0	0	0	0	0	0	0	0	0	0	0	0	0	0	0	0	0	0	0	0	0	0	0	0	0	0	0	0	0	0	0	0	0	0	0	0	0	0	0	0	0	0	0	0	0	0	0	0	0	0	0	0	0	0	0	0	0	0	0	0	0	0	0	0	0	0	0	0	0	0	0	0	0	0	0	0	0	0	0	0	0	0	0	0	0	0	0	0	0	0	0	0	0	0	0	0	0	0	0	0	0	0	0	0	0	0	0	0	0	0	0	0	0	0	0	0	0	0	0	0	0	0	0	0	0	0	0	0	0	0	0	0	0	0	0	0	0	0	0	0	0	0	0	0	0	0	0	0	0	0	0	0	0	0	0	0	0	0	0	0	0	0	0	0	0	0	0	0	0	0	0	0	0	0	0	0	0	0	0	0	0	0	0	0	0	0	0	0	0	0	0	0	0	0	0	0	0	0	0	0	0	0	0	0	0	0	0	0	0	0	0	0	0	0	0	0	0	0	0	0	0	0	0	0	0	0	0	0	0	0	0	0	0	0	0	0	0	0	0	0	0	0	0	0	0	0	0	0	0	0	0	0	0	0	0	0	0	0	0	0	0	0	0	0	0	0	0	0	0	0	0	0	0	0	0	0	0	0	0	0	0	0	0	0	0	0	0	0	0	0	0	0	0	0	0	0	0	0	0	0	0	0	0	0	0	0	0	0	0	0	0	0	0	0	0	0	0	0	0	0	0	0	0	0	0	0	0	0	0	0	0	0	0	0	0	0	0	0	0	0	0	0	0	0	0	0	0	0	0	0	0	0	0	0	0	0	0	0	0	0	0	0	0	0	0	0	0	0	0	0	0	0	0	0	0	0	0	0	0	0	0	0	0	0	0	0	0	0	0	0	0	0	0	0	0	0	0	0	0	0	0	0	0	0	0	0	0	0	0	0	0	0
	ENOG411DQ27	KELP/KIWI		TRUE	Which half of bifunctional protein?	4	6	8	16	19	22	24	25	263	296	327	355	390	433	474	512	564	616	670	95	PUR3	Phosphoribosylglycinamide formyltransferase, chloroplastic (EC 2.1.2.2) (5'-phosphoribosylglycinamide transformylase) (GAR transformylase) (GART)	phosphoribosylglycinamide formyltransferase	NA | NA | NA				Os08g0500900 protein (Putative phosphoribosylglycinamide formyltransferase, chloroplast) (cDNA clone:J033090F02, full insert sequence),Os05g0270800 protein,Os08g0501132 protein (Fragment)	Os08g0500900 Os08g0500900 OJ1345_D02.7 OsJ_27836 OSNPB_080500900,Os05g0270800 OSNPB_050270800,Os08g0501132 OSNPB_080501132			P52422	PUR3_ARATH	Q6ZK11,A0A0P0WK03,A0A0P0XHL9	Q6ZK11_ORYSJ,A0A0P0WK03_ORYSJ,A0A0P0XHL9_ORYSJ	PATHWAY: Purine metabolism; IMP biosynthesis via de novo pathway; N(2)-formyl-N(1)-(5-phospho-D-ribosyl)glycinamide from N(1)-(5-phospho-D-ribosyl)glycinamide (10-formyl THF route): step 1/1.		ARA:AT1G31220-MONOMER;		Biosynthesis of secondary metabolites (01110),Purine metabolism (00230),One carbon pool by folate (00670),Metabolic pathways (01100)		2.1.2.2	chloroplast [GO:0009507]; phosphoribosylglycinamide formyltransferase activity [GO:0004644]; 'de novo' IMP biosynthetic process [GO:0006189]	locus:2029554;			AT1G31220	0	0	0	0	0	0	0	0	0	0	0	0	0	0	0	0	0	0	0	0	0	0.5	0	0	0	0	0	0	0	1	0	0	0	0	0	0	0	0	0	0	0	0	0	0	0	0	0	0	0	0	0	0	0	0	0	0	0	0	0	0	0	0	0	0	0	0	0	0	0	0	1	0	0	0	0	0	0	0	0	0	0	0	0	0	0	0	0	0	0	0	0	0	0	0	0	0	0	0	0	0	0	0	0	0	0	0	0	0	0	0	0	0	0	0	0.0666667	0	0	0	0	0	0	0	0	0	0	0	0	0	0	0	0.0666667	0	0	0	0	0	0	0	0	0.133333	0.2	0.466667	0.466667	0.8	0.933333	0.333333	1	0.733333	0.2	0.133333	0.133333	0.133333	0	0	0	0.0666667	0	0	0	0	0	0	0	0	0	0	0	0	0	0	0	0	0	0	0	0	0	0	0	0	0	0	0	0	0	0	0	0	0	0	0	0	0	0	0	1	0.75	0	0	0	0	0	0	0	0	0	0	0	0	0	0	0	0	0	0	0	0	0	0	0	0	0	0	0	0	0	0	0	0	0	0	0	0	0	0	0	0	0	0	0	0	0	0	0	0	0	0	0	0	0	0	0	0	0	0	0	0	0	0	0	0	0	0	0	0	0	0	0	0	0	0	0	0	0	0	0	0	0	0	0	0	0	0	0	0	0.25	1	0	0	0	0	0	0	0	0	0	0	0	0	0	0	0	0	0	0	0	0	0	0	0	0	0	0	0	0	0	0	0	0	0	0	0	0	0	0	0	0	0	0	0	0	0	0	0	0	0	0	0	0	0	0	0	0	0	0	0	0	0	0	0	0	0	0	0	0	0	0	0	0	0	0	0	0	0	0	0	0	0	0	0	0	0	0	0	0	0	0	0	0	0	0	0	0	0	0	0	0	0	0	0	0	0	0	0	0	0	0	0	0	0	0	0	0	0	0	0	0	0	0	0	0	0	0	0	0	0	0	0	0	0	0	0	0	0	0	0	0	0	0	0	0	0	0	0	0	0	0	0	0	0	0	0	0	0	0	0	0	0	0	0	0	0	0	0	0	0	0	0	0	0	0	0	0	0	0	0	0	0	0	0	0	0	0	0	0	0	0	0	0	0	0	0	0	0	0	0	0	0	0	0	0	0	0	0	0	0	0	0	0	0	0	0	0	0	0	0	0	0	0	0	0	0	0	0	0	0	0	0	0	0	0	0	0	0	0	0	0	0	0	0	0	0	0	0	0	0	0	0	0	0	0	0	0	0	0	0	0	0	0	0	0	0	0	0	0	0	0	0	0	0	0	0	0	0	0	0	0	0	0	1	0.4	0.2	0	0	0	0	0	0	0	0	0	0	0	0	0	0	0	0	0	0	0	0	0	0	0.0588235	0	0	0	0	0	0	0	0	0	0	0	0	0	0	0	0	0	0	0	0	0	0	0	0	0	0	0	0	0	0.0294118	0.0294118	0.0588235	0.0294118	0.529412	1	0.617647	0.382353	0.205882	0.0588235	0	0	0	0	0.0294118	0.0588235	0.0588235	0.0882353	0.0294118	0	0	0	0	0	0	0	0	0	0	0	0	0	0	0	0	0	0	0	0	0	0	0	0	0	0	0	0	0	0	0	0	0	0	0	0	0	0	0.5	0	0	0.166667	1	0.166667	0.333333	0	0	0	0	0	0	0	0	0	0	0	0	0	0	0	0	0	0	0	0	0	0	0	0	0	0	0.6	0.4	1	1	0.2	0.8	0.6	0.2	0.4	0	0	0.2	0	0	0	0	0	0	0.8	0.4	0.2	0.4	1	0.6	0	0	0	0	0	0	0	0	0	0	0	0	0	0	0	0	0	0	0	0	0	0	0.5	1	0.5	0	0.5	0.5	0	0	0	0	0	0	0	0	0	0	0	0	0	0	0	0	0	0	0	0	0	0	0	0	0	0	0	0	0	0	0	0	0	0	0	0	0	0	0	0	0	0	0	0	0	0	0	0	0	0	0	0	0	0.25	0	0	0	0	0	0	0	0	0.25	0	1	0	0	0	0	0	0	0	0	0	0	0	0	0	0	0	0	0	0	0	0	0	0	0	0	0	0	0	0	0	0	0	0	0	0	0	0	0	0	0	0	0	0	0	0	0	0	0	0	0	0	0	0	0	0	0	0	0	0	0	0	0	0	0	0	0	0	0	0	0	0	0	0	0	0	0	0	0	0	0	0	0	0	0	0	0	0	0	0	0	0	0	0	0	0	0	0	0	0	0	0	0	0	0	0	0	0	0	0	0	0	0	0	0	0	0	0	0	0	0	0	0	0	0	0	0	0	0	0	0	0	0	0	0	0	0	0	0	0	0	0	0	0	0	0	0	0	0	0	0	0	0	0	0	0	0	0	0	0	0	0	0	0	0	0	0	0	0	0	0	0	0	0	0	0	0	0.454545	1	0.363636	0.272727	0	0	0	0	0	0	0	0	0.0909091	0.181818	0	0	0	0	0	0	0	0	0.0909091	0	0.181818	0.0909091	0	0	0	0	0	0	0	0	0	0	0	0	0	0	0	0	0	0	0	0	0	0	0	0	0	0	0.5	0.5	0.5	0	1	0.5	0	0.5	0.5	0	0	0.5	0.5	0.5	0	0	0	0	0	0	0	0.5	0.5	0	0	0	0	0	0.5	0	0	0	0	0	0	0	0	0	0	0	0	0	0	0	0	0	0	0	0	0	0	0	0	0	0	0	0	0	0	0	0.5	0	0	0	0	0	0	0.5	0	0	1	0	0	0.5	0.5	0	0.5	0.5	0.5	0	0	0	0	0	0	0	0.166667	0.166667	0	0	0	0	0	0.25	0	0	0	0	0	0	0	0.25	0.25	1	0.75	0.166667	0.0833333	0.25	0.166667	0.333333	0	0.0833333	0.166667	0	0	0.333333	0.333333	0.0833333	0.333333	0.0833333	0	0	0	0	0	0	0	0	0	0	0	0	0	0	0	0	0	0	0	0	0	0	0	0	0	0	0	0	0	0	0	0	0	0	0	0	0	0	0	0	0.333333	0	0	0	0	0	0.666667	1	1	0	0	0	0	0	0	0	0	0	0	0	0	0	0	0	0	0	0	0	0	0	0	0	0	0	0	0	0	0	0	0	0	0	0	0	0	0	0	0	0	0	0	0	0	0	0	0	0	0	0	0	0	0	0	0	0	0	0	0	0	0	0	0	0	0	0	0	0	0	0	0	0	0	0	0	0	0	0	0	0	0.125	0	0	0	0	0.875	1	0.25	0.25	0	0.125	0	0	0.125	0	0	0	0	0	0	0	0	0	0	0	0	0	0	0	0	0	0	0	0	0	0	0	0	0	0	0	0	0	0	0	0	0	0	0.222222	1	0.222222	0.222222	0.111111	0.111111	0	0	0	0	0	0	0	0	0	0	0	0	0	0	0	0	0	0	0	0	0	0	0	0	0	0	0	0	0	0	0	0	0	0	0	0	0	0	0	0	0	0	0	0.2	0	0	0	0	0	0	0	0	1	0.8	0	0	0	0	0	0	0	0	0	0	0	0	0	0	0	0	0	0	0	0	0	0	0	0	0	0	0	0	0	0	0	0	0	0	0	0	0	0	0	0	0	0	0	0	0	0	0	0	0	0	0	0	0	0	0	0	0	0	0	0	0	0	0	0	0	0	0	0	0	0	0	0	0	0	0	0	0	0	0	0	0	1	0	0	0	0	0	0	0	1	0	0	0	0	0	0	0	0	0	0	0	0	0	0	0	0	0	0	0	0	0	0	0	0	0	0	0	0	0	0	0	0	0	0	0	0	0	0	0	0	0	0	0	0	0	0	0	0	0	0	0	0	0	0	0	0	0	0	0	0	0	0	0	0	0	0	0.0555556	0	0	0	0	0.0277778	0	0	0	0	0	0.111111	0	0	0	0	0	0	0.0277778	0	0	0	0.416667	1	0.888889	0.5	0.416667	0.333333	0.0833333	0.25	0.388889	0.194444	0.277778	0.194444	0.222222	0.694444	0.277778	0.194444	0.138889	0.111111	0.0555556	0.111111	0.0833333	0.0555556	0	0	0	0	0	0	0	0	0	0	0	0	0	0	0	0	0	0	0	0	0	0	0	0	0	0	0	0.142857	1	0.714286	0	0	0	0	0	0	0	0	0	0	0	0	0	0	0	0	0	0	0	0	0	0	0	0	0	0	0	0	0	0	0	0	0	0	0	0	0	0	0	0	0	0	0	0	0	0	0.2	0	0.2	0.2	0.2	0.2	0.2	0.2	0	0.2	0	0.2	0.2	0.2	0	0.2	0.2	0.4	0	0.2	1	0.6	0.4	0.4	0.6	0.8	0.2	0	0	0	0	0.2	0.2	0	0	0	0	0	0	0	0	0	0	0	0	0	0	0	0	0	0	0	0	0	0	0	0	0	0	0	0	0	0	0	0	0	0	0	0	0	0	0	0	0	0	0	0	0	0	0	0	0	0	0	0	0	0	0	0	0	0	0	0	0	0	0	0	0	0	0	0	0	0	0	0	0	0	0	0.5	0.5	0	0	0	0	0	0	0.5	1	1	0.5	0.5	0	0	0	0	0	0	0	0	0	0	0	0	0	0	0	0	0	0	0	0	0	0	0	0	0	0	0	0	0	0	0	0	0	0	0	0	0	0	0	0	0	0	0	0	0	0	0	0	0	0	0	0	0	0	0	0	0	0	0	0	0	0	0	0	0	0	0	0	0	0	0	0	0	0	0	0	0	0	0	0	0	0	0	0	0	0	0	0	0	0	0	0	0	0	0	0	0	0.125	0	0.125	0	0.125	0	0	0.125	0.125	0.25	0.25	0.625	0.5	0.25	0.5	1	0.5	0.5	0.25	0.125	0	0	0	0	0	0	0	0	0	0	0	0	0	0	0	0	0	0	0	0	0	0	0	0	0	0	0	0	0.0212766	0	0	0	0	0	0	0	0	0	0	0	0	0	0	0	0	0	0	0.0212766	0	0.0212766	0.0851064	0.744681	1	0.808511	0.468085	0.446809	0.361702	0.340426	0.170213	0.276596	0.106383	0.106383	0.12766	0.191489	0.234043	0.0638298	0.12766	0.0851064	0.0851064	0.0638298	0.0212766	0.0212766	0.0212766	0.0425532	0.0212766	0	0	0	0	0	0	0	0	0	0	0	0	0	0	0	0	0	0	0	0.0434783	0	0	0	0	0	0	0.0434783	0.565217	1	0.782609	0.608696	0.478261	0.26087	0.217391	0.217391	0.0869565	0.130435	0	0	0.0434783	0	0	0	0	0	0	0.0434783	0	0	0	0	0	0.0434783	0	0	0	0	0.0434783	0	0	0	0	0	0	0	0	0	0	0	0	0.25	0.5	0.25	1	1	1	1	0.75	0.75	1	0	0	0	0	0	0	0	0	0	0	0	0	0	0	0	0	0	0	0	0	0	0	0	0	0	0	0
	ENOG411E4D9	KELP/KIWI	TRUE		kelp and kiwi and monocot friend (trio at coconut) https://www.ncbi.nlm.nih.gov/gene?Db=gene&Cmd=DetailsSearch&Term=826690 "forms heterodimer with kiwi"	4	6	8	16	19	22	24	25	26	27	30	32	32	38	40	46	54	72	89	96	KELP	RNA polymerase II transcriptional coactivator KELP	RNA polymerase II transcriptional coactivator	NA | NA | NA		FUNCTION: General coactivator that functions cooperatively with TAFs and mediates functional interactions between upstream activators and the general transcriptional machinery. Binds single-stranded DNA (By similarity). {ECO:0000250}.		Os01g0706000 protein (Transcriptional coactivator-like) (cDNA clone:006-210-D10, full insert sequence) (cDNA clone:006-303-D08, full insert sequence) (cDNA clone:J023055M24, full insert sequence)	Os01g0706000 OSNPB_010706000 P0684B02.35 P0692C11.16			O65155	KELP_ARATH	Q94JE5	Q94JE5_ORYSJ								nucleus [GO:0005634]; transcription factor complex [GO:0005667]; DNA binding [GO:0003677]; transcription coactivator activity [GO:0003713]; positive regulation of transcription initiation from RNA polymerase II promoter [GO:0060261]; transcription, DNA-templated [GO:0006351]	locus:2123416;			AT4G10920	0	0	0	0	0	0	0	0	0	0	0	0	0	0	0	0	0	0	0	0	0	0	0	0	0	0	0	0	0	0	0	0	0	0	0	0	0	0	0	0	0	0	0	0	0	0	0	0	0	0	0	0	0	0	0	0	0	0	0	0	0	0	0	0	0	0	0	0	0	0	0	0	0	0	0	0	0	0	0	0	0	0	0	0	0	0	0	0	1	1	0	0	0	0	0	0.5	0	0	0	0	0	0	0	0	0	0	0	0	0	0	0	0	0	0	0	0	0	0	0	0	0	0	0	0	0	0	0	0	0	0	0	0	0	0	0	0	0	0	0	0	0	0	0	0	0.5	0	1	0.5	0	0	0	0	0	0	0	0	0	0	0	0	0	0	0	0	0	0	0	0	0	0	0	0	0	0	0	0	0	0	0	0	0	0	0	1	0	0	0	0	0	0	0	0	0	0	0	0	0	0	0	0	0	0	0	0	0	0	0	0	0	0	0	0	0	0	0	0	0	0	0	0	0	0	0	0	0	0	0	0	0	0	0	0	0	0	0	0	0	0	0	0	0	0	0	0	0	0	0	0	0	0	0	0	0	0	0	0	0	0	0	0	0	0	0	0	0	0	0	0	0	0	0	0	0	0	0	0	0	0	0	0	0	0	0	0	0	0	0	0	0	0	0	0	0	0	0	0	0	0	0	0	0	0	0	0	0	0	0	0	0	0	0	0	0	0	0	0	0	0	0	0	0	0	0	0	0	0	0	0	0	0	0	0	0	0	0	0	0	0	0	0	0	0	0	0	0	0	0	0	0	0	0	0	0	0	0	0	0	0	0	0	0	0	0	0	0	0	0	0	0	0	0	1	0	0	0	1	1	0	0	0	0	0	0	0	0	0	0	0	1	0	0	0	0	0	0	0	0	0	0	0	0	0	0	0	0	0	0	0	0	0	0	0	0	0	0	0	0	0	0	0	0	0	0	0	0	0	0	0	0	0	0	0	0	0	0	0	0	0	0	0	0	0	0	0	0	0	0	0	0	0	0	0	0	0	0	0	0	0	0	0	0	0	0	0	0	0	0	0	0	0	0	0	0	0	0	0	0	0	0	0	0	0	0	0	0	0	0	0	0	0	0	0	0	0	0	0	0	0	0	0	0	0	0	0	0	0	0	0	0	0	0	0	0	0	0	0	0	0	0	0	0	0	0	0	0	0	0	0	0	0	0	1	0	0	0	0	0	0	0	0	0	0	0	0	0	0	0	0	0	0	0	0	0	0	0	0	0	0	0	0	0	0	0	0	0	0	0	0	0.266667	1	0.666667	0.933333	0.466667	0	0.4	0.266667	0.333333	0.133333	0.266667	0.333333	0.333333	0.333333	0.266667	0.2	0	0	0	0	0	0	0	0	0	0	0	0	0	0	0	0	0	0	0	0.105263	0	0	0	0.0526316	0	0	0	0	0	0	0	0	0	0	0	0	0	0	0.0526316	0	0.105263	0	0.105263	0.578947	0.947368	0.631579	1	0.894737	0.789474	0.473684	0.368421	0.105263	0	0.105263	0	0.105263	0	0	0	0	0	0	0	0	0	0	0	0	0	0	0	0	0	0	0	0	0	0	0	0	0	0	0	0	0	0	0	0	0	0	0	0	0	0	0	0	0	0	0	0	0	0	0	1	0.666667	0.833333	0.166667	1	0.666667	0.666667	0.333333	0	0.166667	0.333333	0	0	0	0	0	0	0	0	0	0	0	0	0	0	0	0	0.6875	0.375	0.8125	0.375	0.375	0.3125	0.375	0.375	0.125	0.25	0.125	0.3125	0.125	0.125	0.1875	0	0.375	0.75	1	0.5625	0.5	0.6875	0.8125	0.625	0	0	0	0	0	0	0	0	0	0	0	0	0	0	0	0	0	0	0	0	0	0	0	0	0.555556	1	0.555556	0	0	0	0.111111	0	0	0	0	0	0	0	0	0	0	0	0	0	0	0	0	0	0	0	0	0	0	0	0	0	0	0	0	0	0	0	0	0	0	0	0	0.0833333	0	0	0	0	0	0	0	0	0	0	0	0	0	0	0	0	0	0	0	0	0.0833333	0	0.0833333	0.583333	1	0.0833333	0.0833333	0	0	0	0	0	0	0	0	0	0	0	0	0	0	0	0	0	0	0	0	0	0	0	0	0	0	0	0	0	0	0	0	0	0	0	0	0	0	0	0	0	0	0	0	0	0	0	0	0	0	0	0	0	0	0	0	0	0	0	0	0	0	0	0	0	0	0	0	0	0	0	0	0	0	0	0	0	0	0	0	0	0	0	0	0	0	0	0	0	0	0	0	0	0	0	0	0	0	0	0	0	0	0	0	0	0	0	0	0	0	0	0	0	0	0	0	0	0	0	0	0	0	0	0	0	0	0	0	0	0	0	0	0	0	0	0	0	0	0	0	0	0	0	0	0	0	0	0	0	0	0	0	0	0	0	0	0	0	0	0	0	0	0	0	0	0	0	0	0	0	0	0	0	0	0	0	0	0	0	0	0	0	0	0.230769	0.307692	0.461538	0.923077	1	0.692308	0.230769	0.384615	0.384615	0.153846	0.230769	0.153846	0.153846	0.0769231	0.153846	0.0769231	0.538462	0.230769	0.0769231	0.230769	0	0	0	0	0	0	0	0	0	0	0	0	0	0	0	0	0	0	0	0	0	0	0	0	0	0	0	0.0909091	0	0	0	0.636364	0.818182	1	1	0.727273	0.636364	0.818182	0.545455	0.363636	0.454545	0.0909091	0.0909091	0.363636	0	0	0	0	0	0.0909091	0.181818	0.0909091	0	0.0909091	0	0	0	0	0	0	0	0	0	0	0	1	0	0	0	0	0	0	0	0	0	0	0	0	0	0	0	0	1	0	1	0	0	0	0	0	0	0	0	0	0	0	0	0	0	0	0	0	0	0	0	0	0	0.0243902	0	0.195122	0.0731707	0.0487805	0	0	0.0487805	0	0.0243902	0	0	0	0.0731707	0	0.0487805	0.365854	1	0.390244	0.0731707	0	0	0	0	0	0	0	0.0243902	0	0	0	0	0	0	0	0	0	0	0	0	0	0	0	0	0	0	0	0	0	0	0	0	0	0	0	0	0	0	0	0	0	0	0	0	0.428571	1	0	0	0	0	0	0	0	0	0	0	0	0	0	0	0	0	0	0	0	0	0	0	0.285714	0.285714	0.142857	0.285714	0	0	0.142857	0	0.142857	0	0.142857	0	0	0	0	0	0	0	0	0	0	0	0	0	0	0	0	0	0	0	0	0	0	0	0	0	0	0	0	0.5	1	0	0	0	0	0	0	0	0	0	0	0	0	0	0	0	0	0	0	0	0	0	0	0	0	0	0	0	0	0	0	0	0	0	0	0	0.5	0	0	0	0	0	0	0	0	0	0	0	0	0.5	0	0	0	0.5	1	0.5	0	0	0	0	0	0	0	0	0	0	0	0	0	0	0	0	0	0	0	0	0	0	0	0	0	0	0	0	0	0	0	1	0.75	0.75	1	0	0	0.25	0.75	0	0	0	0.5	1	0.25	0.25	0.5	0.25	0.25	0.25	0.25	0.25	0.25	0	0	0	0	0	0	0	0	0	0	0	0	0	0	0	0	0	0	0	0	0	0	0	0	0	0	0	0	0	0	0	0	0	0	0	0	0	0	0	0	0	0	0	0	0	0	0	0	0	0	0	0	0	0	0	0	0	0.166667	0.666667	0	0	0.666667	1	0	0	0	0	0	0	0	0	0	0	0	0	0	0	0	0	0	0	0	0	0	0	0	0	0	0	0	0	0	0	0	0	0	0	0	0	0	0	0	0	0	0	0	0	0	0	0	0	0	0	0	0	0	0	0	0	0	0	0	0	0	0	0	0	0	0	0	0	0	0	0	0	0	0	0	0	0	1	0.7	0	0.6	0.4	0	0	0	0	0	0	0	0	0	0	0	0	0	0	0	0	0	0	0	0	0	0	0	0	0	0	0	0	0	0	0	0	0	0	0	0	0	0	0.1	0	0	0	0	0	0	0	0.0212766	0.0425532	0.0212766	0	0	0	0	0	0	0	0	0	0	0.0638298	0	0.0212766	0	0	0	0	0	0	0.0638298	0.468085	1	0.787234	0.446809	0.297872	0.106383	0.276596	0.170213	0.12766	0.170213	0.148936	0.0638298	0.319149	0.765957	0.468085	0.276596	0.12766	0.170213	0.106383	0.148936	0.12766	0.148936	0	0	0	0	0	0	0	0	0	0	0	0	0	0	0	0	0	0	0	0	0	0	0.125	0	0	0.5	1	0.875	0.375	0.5	0.25	0.125	0.125	0.25	0	0	0	0	0.125	0	0	0	0.125	0	0	0	0	0	0	0	0	0	0	0	0	0	0	0	0	0	0	0	0	0	0	0	0	0	0	0	0	0	0	0	0	0	0	0	0	0	0	0.333333	0	0	0	0	0.333333	0.333333	0.333333	1	0.666667	1	1	1	0.666667	0.333333	0	0	0	0	0	0	0	0	0	0	0	0	0	0	0	0	0	0	0	0	0	0	0	0	0	0	0	0	0	0	0	0	0	0	0	0	0	0	0	0	0	0	0	0	0	0	0	0	0	0	0	0	0	0	0	0	0	0	0	0	0	0	0	0	0	0	0	0	0	0	0	0	0	0	0	0	0	0	0	0	0	0	0	0	0	0	0	0	0	0	0	0	0	0	0	0	0	0	0	0	0	0	0	0	0	0	0	0	0	0	0	0	0	0	0	0	0	0	0	0	0	0	0	0	0	0	0	0	0	0	0	0	0	0	0	0	0	0	0	0	0	0	0	0	0	0	0	0	0	0	0	0	0	0	0	0	0	0	0	1	0	0	0	1	0	0	1	0	0	0	0	0	1	0	0	0	0	0	0	0	0	0	0	0	0	0	0	0	0	0	0	0	0	0	0	0	0	0	0	0	0.166667	0.166667	0	0.333333	0.5	0.333333	0.333333	1	0.333333	0.666667	0.5	1	0.833333	0.666667	0.5	0.5	0.5	0.333333	1	0.666667	0.833333	0.166667	0	0.166667	0	0	0	0	0	0.166667	0	0	0	0	0	0	0	0	0	0	0	0	0	0	0	0.04	0	0	0	0	0	0	0	0	0	0	0	0	0	0	0	0	0	0	0	0	0	0	0.96	1	0.76	0.36	0.2	0.04	0.04	0.04	0	0.04	0.08	0	0.04	0.12	0	0.04	0	0	0	0.04	0	0	0	0	0	0	0	0	0	0	0	0	0	0	0	0	0	0	0	0	0	0	0	0	0	0	0.0384615	0	0	0	0	0	0	0	0	0	0	0	0	0	0	0	0.0384615	0	0.153846	0.192308	0.115385	0.576923	0.692308	0.961538	1	0.692308	0.769231	0.384615	0.153846	0.0769231	0.0769231	0	0	0	0.0384615	0	0	0	0	0	0	0	0	0	0	0	0	0	0	0	0	0	0	0	0	0	1	1	1	0	0	0	0	0	0	0	0	0	0	0	0	0	0	0	0	0	0	0	0	0	0	0	0	0	0
	ENOG411E5XI	KELP/KIWI	TRUE		kelp and kiwi and monocot friend (trio at coconut) https://www.ncbi.nlm.nih.gov/gene?Db=gene&Cmd=DetailsSearch&Term=826690 "forms heterodimer with kiwi"	4	6	8	16	19	22	24	25	26	27	30	32	536	587	638	684	740	794	852	97	KIWI,T5E8_40	RNA polymerase II transcriptional coactivator KIWI,At5g09240 (Putative transcriptional co-activator) (SsDNA-binding transcriptional regulator) (Transcriptional co-activator-like protein),SsDNA-binding transcriptional regulator	RNA polymerase II transcriptional coactivator	NA | NA | NA		FUNCTION: General coactivator that functions cooperatively with TAFs and mediates functional interactions between upstream activators and the general transcriptional machinery. Binds single-stranded DNA (By similarity). {ECO:0000250}.						O65154,Q9FY90,B3H688,A0A1P8BFY1,A0A1P8BG06,F4KCI9,F4KCI8	KIWI_ARATH,Q9FY90_ARATH,B3H688_ARATH,A0A1P8BFY1_ARATH,A0A1P8BG06_ARATH,F4KCI9_ARATH,F4KCI8_ARATH										nucleus [GO:0005634]; transcription factor complex [GO:0005667]; DNA binding [GO:0003677]; transcription coactivator activity [GO:0003713]; positive regulation of transcription initiation from RNA polymerase II promoter [GO:0060261]; transcription, DNA-templated [GO:0006351],DNA binding [GO:0003677]; transcription coactivator activity [GO:0003713]; regulation of transcription, DNA-templated [GO:0006355],nucleus [GO:0005634]; transcription factor complex [GO:0005667]; DNA binding [GO:0003677]; transcription coactivator activity [GO:0003713]; positive regulation of transcription initiation from RNA polymerase II promoter [GO:0060261]	locus:2184747;,locus:2184732;			AT5G09250,AT5G09240	0	0	0	0	0	0	0	0	0	0	0	0	0	0	0	0	0	0	0	0	0	0	0	0	0	0	0	1	0	0	0	1	0	0	0	0	0	0	0	0	0	0	0	0	0	0	0	0	0	0	0	0	0	0	0	0	0	0	0	0	0	0	0	0	0	0	0	0	0	0	0	0	0	0	0	0	0	0	0	0	0	0	0	0	0	0	0	0	0	0	0	0	0	0	0	0	0	0	0	0	0	0	0	0	0	0	0	0	0	0	0	0	0	0	0	0	0	0	0	0	0	0	0	0	0	1	0	0	0	0	0	0	0	0	0	0	0	0	0	0	0	0	0	0	0	0	1	0	0	0	0	0	0	0	0	0	0	0	0	0	0	0	0	0	0	0	0	0	0	0	0	0	0	0	0	0	0	0	0	0	0	0	0	0	0	0	0	0	0	0	0	0	0	0	0	0	0	0	0	0	0	0	0	0	0	0	0	0	0	0	0	0	0	0	0	0	0	0	0	0	0	0	0	0	0	0	0	0	0	0	0	0	0	0	0	0	0	0	0	0	0	0	0	0	0	0	0	0	0	0	0	0	0	0	0	0	0	0	0	0	0	0	0	0	0	0	0	0	0	0	0	0	0	0	0	0	0	0	0	0	0	0	0	0	0	0	0	0	0	0	0	0	0	0	0	0	0	0	0	0	0	0	0	0	0	0	0	0	0	0	0	0	0	0	0	0	0	0	0	0	0	0	0	0	0	0	0	0	0	0	0	0	0	0	0	0	0	0	0	0	0	0	0	0	0	0	0	0	0	0	0	0	0	0	0	0	0	0	0	0	0	0	0	0	0	0	0	0	0	0	0	0	0	0	0	0	0	0	0	0	0	0	0	0	0	0	0	0	0	0	0	0	0	0	0	0	0	0	0	0	0	0	0	0	0	0	0	0	0	0	0	0	0	0	0	0	0	0	0	0	0	0	0	0	0	0	0	0	0	0	0	0	0	0	0	0	0	0	0	0	0	0	0	0	0	0	0	0	0	0	0	0	0	0	0	0	0	0	0	0	0	0	0	0	0	0	0	0	0	0	0	0	0	0	0	0	0	0	0	0	0	0	0	0	0	0	0	0	0	0	0	0	0	0	0	0	0	0	0	0	0	0	0	0	0	0	0	0	0	0	0	0	0	0	0	0	0	0	0	0	0	0	0	0	0	0	0	0	0	0	0	0	0	0	0	0	0	0	0	0	0	0	0	0	0	0	0	0	0	0	0	0	0	0	0	0	0	0	0	0	0	0	0	0	0	0	0	0	0.333333	1	0.833333	0.666667	0.5	0	0	0	0.333333	0.5	0.333333	0.833333	0.333333	0.333333	0.166667	0	0	0	0	0	0	0	0	0	0	0	0	0	0	0	0	0	0	0	0	0	0	0	0	0	0.0909091	0	0	0	0	0	0	0	0	0	0	0	0	0	0.181818	0.181818	0.0909091	0.181818	0.0909091	0.363636	0.818182	0.363636	0.909091	1	0.636364	0.272727	0.181818	0.181818	0.0909091	0.181818	0.181818	0.181818	0.181818	0	0	0	0	0.0909091	0	0	0	0	0	0	0	0	0	0	0	0	0	0	0	0	0	0	0	0	0	0	0	0	0	0	0	0	0	0	0	0	0	0	0	0	0	0	0	0	0	0	0	0.5	0.5	0.5	0	0.5	1	0.5	0	0	0	0	0	0	0	0	0	0	0	0	0	0	0	0	0	0	1	0.666667	1	0.666667	1	0.333333	0.333333	0.333333	0.333333	0.666667	0	0.666667	0.666667	0.333333	0.333333	0	0	0	0.333333	0.333333	0.666667	1	1	1	0	0	0	0	0	0	0	0	0	0	0	0	0	0	0	0	0	0	0	0	0	0	0	0	0	1	0	0	0	0	0	0	0	1	0	0	0	0	0	0	0	0	0	0	0	0	0	0	0	0	0	0	0	0	0	0	0	0	0	0	0	0	0	0	0	0	0	0	0	0	0	1	0	0	0	0	0	0	0	0	0	0	0	0	0	0	0	0	0	0	0	1	1	0	0	0	0	0	0	0	0	0	0	0	0	0	0	0	0	0	0	0	0	0	0	0	0	0	0	0	0	0	0	0	0	0	0	0	0	0	0	0	0	0	0	0	0	0	0	0	0	0	0	0	1	0	0	0	0	0	0	0	0	0	1	0	0	0	0	0	0	0	0	0	0	0	0	0	0	0	0	0	0	0	0	0	0	0	0	0	0	0	0	0	0	0	0	0	0	0	0	0	0	0	0	0	0	0	0	0	0	0	0	0	0	0	0	0	0	0	0	0	0	0	0	0	0	0	0	0	0	0	0	0	0	0	0	0	0	0	0	0	0	0	0	0	0	0	0	0	0	0	0	0	0	0	0	0	0	0	0	0	0	0	0	0	0	0	0	0	0	0	0	0	0	0	0	0	0	0	0	0	0	0	0	0	0	0	0	0	0	0	0	0	0	0	0	0	0	0	0	0	0	0	0	0	0	0	0	0	0	0	0	0	0	0	0	0	0	0	0	0	0	0	0	0	0	0	0	0	0	0	0	0	0	0	0	0	0	0	0.4	1	0.6	0.4	0.6	0.4	0.2	0.2	0.2	0	0	0	0	0	0	0	0	0	0	0	0	0	0	0	0	0	0	0	0	0	0	0	0	0	0	0	0	0	0	0	0	0	0	0	0	0	0	0	0	0	0	0	0	0	0	0	0	0	0	0	0	0	0	0	0	0	0	0	0	0	0	0	0	0	0	0	0	0	0	0	0	0	0	0	0	0	0	0	0	0	0	0	0	0	0	0	0	0	0	0	0	0	0	0	0	0	0	0	0	0	0	0	0	0	0	0	0	0	0	0	0	0	0	0	0	0	0	0	0	0	0	0	0	0	0	0	0	0	0	0	0	0	0	0	0	0	0	0	0	0	0	0	0	0	0	0	0	0	0	0	0	0	0	0	0	0	0	0	0	0	0	0	0	0	0	0	0	0	0	0	0	0	0	0	0	0	0	0	0	0	0	0	0	0	0	0	0	0	0	0	0	0	0	0	0	0	0	0	0	0	0	0	0	0	0	0	0	0	0	0	0	0	0	0	0	0	0	0	0	0	0	0	0	0	0	0	0	0	0	0	0	0	0	0	0	0	0	0	0	0	0	0	0	0	0	0	0	0	0	0	0	0	0	0	0	0	0	0	0	0	0	0	0	0	0	0	0	0	0	0	0	0	0	0	0	0	0	0	0	0	0	0	0	0	0	0	0	0	0	0	0	0	0	0	0	0	0	0	0	0	0	0	0	0	0	0	0	0	0	0	0	0	0	0	0	0	0	0	0	0	0	0	0	0	0	0	0	0	0	0	0	0	0	0	0	0	0	0	0	0	0	0	0	0	0	0	0	0	0	0	0	0	0	0	0	0	0	0	0	0	0	0	0	0	0	0	0	0	0	0	0	0	0	0	0	0	0	0	0	0	0	0	0	0	0	0	0	0	0	0	0	0	0	0	0	0	0	0	0	0	0	0	0	0	0	0	0	0	0	0	0	0	0	0	0	0	0	0	0	0	0	0	0	0	0	0	0	0	0	0	0	0	0	0	0	0	0	0	0	0	0	0	0	0	0	0	0	0	0	0	0	0	0	0	0	0	0	0	0	0	0	0	0	0	0	0	0	0	0	0	0	0	0	0	0	0	0	0	0	0	0	0	0	0	0	0	0	0	0	0	0	0	0	0	0.0196078	0.0196078	0	0	0	0	0	0	0	0	0	0	0	0	0.0392157	0	0	0	0	0	0	0.0196078	0.568627	1	0.588235	0.607843	0.411765	0.27451	0.372549	0.27451	0.254902	0.235294	0.27451	0.156863	0.27451	0.294118	0.294118	0.176471	0.196078	0.156863	0.156863	0.117647	0.0588235	0.0784314	0	0	0	0	0	0	0	0	0	0	0	0	0	0	0	0	0	0	0	0	0	0	0	0	0	0	1	0	0	0	0	0	0	0	0	0	0	0	0	0	0	0	0	0	0	0	0	0	0	0	0	0	0	0	0	0	0	0	0	0	0	0	0	0	0	0	0	0	0	0	0	0	0	0	0	0	0	0	0	0	0	0	0	0	0	0	0	0	1	0	0	0	0	0	0	0	0	0	0	0	0	0	0	0	0	0	0	0	0	0	0	0	0	0	0	0	0	0	0	0	0	0	0	0	0	0	0	0	0	0	0	0	0	0	0	0	0	0	0	0	0	0	0	0	0	0	0	0	0	0	0	0	0	0	0	0	0	0	0	0	0	0	0	0	0	0	0	0	0	0	0	0	0	0	0	0	0	0	0	0	0	0	0	0	0	0	0	0	0	0	0	0	0	0	0	0	0	0	0	0	0	0	0	0	0	0	0	0	0	0	0	0	0	0	0	0	0	0	0	0	0	0	0	0	0	0	0	0	0	0	0	0	0	0	0	0	0	0	0	0	0	0	0	0	0	0	0	0	0	0	0	0	0	0	0	0	0	0	0	0	0	0	0	0	0	0	0	0	0	0	0	0	0	0	0	0	0	0	0	0	0	0	0	0	0	0	0	0	0	0	0	0	0	0	0	0	0	0	0	0	0	0	0	0	0	0	0	0	0	0	0	0	0	0	0	0	0	0	0	0	0	0	0	0	0	0	0	0	0	0	0	0	0	0	0	0	0	0	0	0	0	0	0	0	0	0	0	0	0	0	0	0	0	0	0	0	0	0	0	0	0	0	0	0	0	0	0	0	0	0	0	0	0	0	0	0	0	0	0	0	0	0	0	0	0	0	0	0	0	0	0	0	0	0	0	0	0	0	0	0	0	0	0	0	0	0	0	0	0	0	0	0	0	0	0	0	0	0	0	0	0	0	0	0	0	0	0	0	0	0	0	0	0	0	0	0	0	0	0	0	0	0	0	0	0	0	0	0	0	0	0	0	0	0	0	0	0	0	0	0	0	0	0	0	0	0	0	0	0	0	0	0	0	0	0	0	0	0	0	0	0	0	0	0	0	0	0	0	0	0	0	0	0	0	0
	ENOG411DQVA			TRUE		4	25	65	98	119	131	144	153	223	247	274	294	324	362	398	434	478	527	576	98		Alpha/beta-Hydrolases superfamily protein (At2g32520) (Putative carboxymethylenebutenolidase),Alpha/beta-Hydrolases superfamily protein	Dienelactone hydrolase family protein	NA | NA | NA				Os01g0531500 protein,Carboxymethylenebutenolidase-like protein (Os01g0531500 protein) (cDNA clone:001-208-G04, full insert sequence)	Os01g0531500 OsJ_02079 OSNPB_010531500,Os01g0531500 Os01g0531500 OSNPB_010531500 P0702H08.32			O80889,A0A1P8AZM5,A0A1P8AZN3,A0A1P8AZP9	O80889_ARATH,A0A1P8AZM5_ARATH,A0A1P8AZN3_ARATH,A0A1P8AZP9_ARATH	A2ZTZ7,Q8LQS5	A2ZTZ7_ORYSJ,Q8LQS5_ORYSJ								chloroplast [GO:0009507]; cytosol [GO:0005829]; hydrolase activity [GO:0016787]; transferase activity, transferring acyl groups other than amino-acyl groups [GO:0016747]; metabolic process [GO:0008152]; response to zinc ion [GO:0010043],hydrolase activity [GO:0016787]; transferase activity, transferring acyl groups other than amino-acyl groups [GO:0016747]; metabolic process [GO:0008152]	locus:2060257;			AT2G32520	0	0	0	0	0	0	0	0	0	0	0	0	0	0	0	0.0714286	0.321429	0.428571	0.214286	0.357143	0.75	1	0.321429	0.142857	0.0357143	0	0	0	0.0357143	0	0	0	0	0.142857	0	0	0	0	0	0	0	0	0	0	0	0	0	0	0	0	0	0	0	0	0	0	0	0	0	0	0	0	0	0	0	0.0526316	0	0	0	0	0	0	0	0	0	0	0	0	0	0	0	0	0	0	0	0	1	0.789474	0.473684	0.0526316	0	0	0	0	0.0526316	0	0	0	0.105263	0.105263	0.157895	0	0	0	0	0	0	0	0	0	0	0	0	0	0.0434783	0	0	0	0	0	0	0	0	0	0.0434783	0.391304	0.130435	0.0869565	0	0	0	0	0	0	0.173913	0.347826	0.391304	1	0.608696	0.347826	0.173913	0.26087	0.217391	0.0869565	0.0869565	0	0.0869565	0.0869565	0	0.0434783	0.434783	0	0	0	0	0	0	0	0	0	0	0	0.347826	0	0	0	0	0	0	0	0	0	0	0	0	0	0	0	0	0	0	0	0	0.0769231	0.0769231	0	1	0.615385	0.769231	0.0769231	0	0	0	0	0	0	0	0	0	0	0.0769231	0	0	0	0	0	0	0	0	0	0	0	0	0	0	0	0	0	0	0	0	0	0	0	0	0	0	0	0	0	0	0	0	0	0	0	0	0	0	0	0	0	0	0	0	0	0	0	0	0	0	0	0	0	0	0	0	0	0.0769231	0	0	0	0	0	0	0	0	0	0	0	0	0	0	0	0	0	0	0	0	1	0.15	0	0	0	0	0	0	0	0	0	0	0	0	0	0	0	0	0	0	0	0	0	0	0	0	0	0	0	0	0	0	0	0	0	0	0	0	0	0	0	0	0	0	0	0	0	0	0	0	0	0	0	0	0	0	0	0	0	0	0	0	0	0	0	0	0	0	0	0	0	0	0	0	0	0	0	0	0	0	0	0	0	0	1	0	0	0	0	0	0	0	0	0	0	0	0	0	0	0	0	0	0	0	0	0	0	0	0	0	0	0	0	0	0	0	0	0	0	0	0	0	0	0	0	0	0	0	0	0	0	0	0	0	0	0	0	0	0	0	0	0	0	0	0	0	0	0	0	0	0	0	0	0	0	0	0	0	0	0	0	0	0	0	0	0	0	0	0	0	0	0.111111	0	0.222222	0	0.333333	0.666667	0.333333	0.666667	1	0	0.666667	0	0	0	0	0	0	0	0	0	0	0	0	0	0	0	0	0	0	0	0	0	0	0	0	0	0	0	0	0	0	0	0	0	0	0	0	0	0	0	0	0.111111	0	0	0	0	0	0	0	0	0	0	0.444444	0	0	0	0	0	0	0	0	0	0	0.555556	0	0	0	0	0	0	0	0	0	0	0.222222	0	0	0	0	0	0	0	0	0	0	0	0	0	0	0	0	0	0	0	0	0	0	0	0	0	0	0	0	0	0	0	0	0	0	0	0	0	0	0	0	0	1	0	0	0	0	0	0	0	0	0	0	0	0	0	0	0	0	0	0	0	0	0	0	0	0	0	0	0	0	0	0	0	0	0.0909091	0	0	0	0	0	0.0909091	1	0.636364	0.181818	0.0909091	0	0	0	0	0	0	0	0	0	0	0	0	0	0	0	0	0	0	0	0	0	0	0	0	0	0	0	0	0	0	0	0	0	0	0	0	0	0	0	0	0.0357143	0	0	0.5	0.0357143	0	0.0357143	0	0	0	0.0714286	0.0357143	0.5	0.785714	0.642857	1	0.785714	0.714286	0.607143	0.5	0.464286	0.464286	0.357143	0.428571	0.0357143	0.25	0.321429	0.178571	0.142857	0.107143	0.0714286	0.0357143	0	0.0357143	0.0357143	0.0357143	0.0357143	0.0357143	0.0714286	0.0357143	0.0714286	0	0.107143	0.0357143	0	0	0.0357143	0	0	0	0.0357143	0.0714286	0.0357143	0	0	0	0	0	0	0	0	0	0	0	0	0	0	0	0	0	0	0	0	1	0.25	0.25	0	0	0	0	0	0	0	0	0	0	0	0	0	0	0	0	0	0	0	0	0	0	0.0277778	0	0.0277778	0	0	0.0277778	0.5	0.861111	1	0.805556	0.472222	0.5	0.25	0.277778	0.222222	0.0555556	0.111111	0.0833333	0.166667	0.583333	0.583333	0.277778	0.194444	0.138889	0.0833333	0.111111	0.138889	0.111111	0	0.0277778	0.111111	0.194444	0.25	0.0833333	0.138889	0.0555556	0.0277778	0.0277778	0.0277778	0.0277778	0	0.0277778	0.0555556	0.0833333	0.138889	0.0277778	0.0555556	0.00970874	0	0	0	0	0	0	0	0	0	0	0	0	0	0	0	0	0	0	0	0	0	0	0	0	0	0.0194175	0.31068	1	0.533981	0.213592	0.184466	0.135922	0.116505	0.0194175	0.116505	0.116505	0.116505	0.0582524	0.0776699	0.203883	0.0679612	0.0679612	0.0194175	0.0679612	0.0194175	0.00970874	0	0	0.0194175	0.00970874	0.00970874	0.0873786	0.0194175	0.00970874	0.00970874	0	0	0	0	0	0	0	0	0.00970874	0.00970874	0	0	0.00970874	0	0	0	0	0.0357143	0	0	0	0	0	0	1	0	0	0	0	0	0	0	0	0	0	0	0.0357143	0	0	0	0	0	0	0	0	0	0	0	0	0	0	0	0	0.142857	0	0	0	0	0	0.0357143	0.0714286	0	0	0	0	0	0.0625	0	0	0.3125	0	0	0	0	0.1875	0.375	0.5	1	0.75	0.875	0.5625	0.5625	0.5	0.25	0.3125	0.4375	0.3125	0.1875	0.0625	0.3125	0.25	0.0625	0.1875	0	0.125	0.25	0.0625	0	0.0625	0.125	0.125	0	0.5	0	0.0625	0.0625	0.0625	0.0625	0.0625	0	0.0625	0	0.0625	0	0.0625	0	0.0625	0.0625	0.0625	0	0.0625	0	0	0	0	0	0	0.291667	0.0416667	0	0	0	0	0.166667	0.375	0.25	0.541667	0.291667	1	0.416667	0.291667	0.333333	0.125	0.0833333	0.0833333	0.0416667	0	0.0416667	0.0416667	0.166667	0.125	0.0833333	0.0833333	0.125	0.125	0.125	0.0833333	0.0833333	0.0833333	0.0833333	0.0833333	0.125	0.0833333	0.166667	0.0833333	0.125	0.0833333	0.0416667	0	0.0416667	0	0.0416667	0.125	0.0416667	0.0833333	0.336957	0.173913	0.195652	0.0217391	0	0	0	0.0434783	0.0978261	0.206522	0.369565	0.434783	0.48913	1	0.945652	0.380435	0.282609	0.206522	0.195652	0.141304	0.108696	0.119565	0.0434783	0.0543478	0.0543478	0.163043	0.152174	0.141304	0.0652174	0.0434783	0.0108696	0.0108696	0.0326087	0.0108696	0.0543478	0.0652174	0.0217391	0.152174	0.108696	0.0543478	0.0434783	0	0	0.0108696	0.0108696	0.0108696	0.0217391	0.0217391	0	0.152174	0.206522	0.0217391	0.0543478	0.0108696	0	0.0108696	0.0108696	0.0326087	0	0	0	0	0	0	0	0	0	0	0	0	0	0	0	0	0.0263158	0	0	0	0	0	0	0	0	0	0.0526316	0.605263	1	0.315789	0.210526	0.184211	0.0526316	0	0.0789474	0	0	0	0.0526316	0.236842	0.236842	0.0789474	0.0263158	0.0789474	0	0	0	0	0.00419287	0	0.132075	0.0125786	0	0	0	0	0	0	0	0	0	0	0	0	0	0	0	0	0	0.0775681	1	0.431866	0.0356394	0.0104822	0	0	0.00838574	0.00419287	0.00209644	0	0.00209644	0.00838574	0.102725	0.0649895	0.0104822	0.00209644	0	0	0	0	0	0	0	0.0104822	0	0	0	0	0	0	0	0	0	0	0	0	0	0	0	0	0	0	0.0769231	0	0	0	0	0	0.615385	1	0	0.0769231	0	0.153846	0	0	0	0	0	0	0.0769231	0	0	0	0	0	0	0.153846	0	0	0	0	0	0	0	0	0	0	0	0	0	0	0	0	0	0	0	0	0.0952381	0	0	0	1	0.190476	0	0	0	0	0	0	0	0	0	0	0	0	0	0	0	0	0	0	0	0	0	0	0	0	0	0	0	0	0	0	0	0	0	0	0	0	0	0	0	0	0	0	0	0	0	0	0	0	0	0.241379	0	0	0.551724	1	0.896552	0.172414	0.0344828	0.0344828	0.0344828	0.0689655	0.0344828	0.0344828	0.0689655	0.0344828	0.0344828	0.103448	0.172414	0.0689655	0.0689655	0	0	0	0.0689655	0	0	0	0	0	0	0	0	0	0	0	0	0	0	0	0	0	0	0	0	0	0	0	0	0	0.0512821	0.820513	1	0.512821	0.128205	0.025641	0.0512821	0	0	0.025641	0	0.025641	0.0769231	0.179487	0.25641	0	0.025641	0	0	0	0	0	0.025641	0	0	0	0.153846	0	0	0	0.025641	0.0769231	0	0	0	0	0	0	0	0	0	0	0	0	0	0	0	0	0	1	0.333333	0	0	0	0	0	0	0	0.166667	0	0	0	0	0	0	0	0	0	0	0	0	0	0	0	0	0	0	0	0	0	0	0	0	0	0	0	0	0	0	0	0	0	0	0	0	0	0	0	0	0	0	0	0	0	0	0	0	0	0	0	0	0	0	0	0	0	0	0	0	0	0	0	0	0	0	0	0	0	0	0	0	0	1	0	0	0	0	0	0	0	0	0	0	0	0	0	0	0	0	0	0	0	0	0	0	0	0	0	0	0	0	0	0	0	0	0	0	0	0	0	0	0	0	0	0	0	0	0	0	0	0	0	0	0	0	0	0	0	0	0	0	0	0	0	0	0	0	0	0	0	0	0	0	0	0	0	0	0	0	0	0	0	0	0	0.00793651	0	0	0	0	0.00793651	0	0	0	0	0	0	0	0	0	0.00793651	0.166667	0	0.00793651	0	0	0	0	0	0	0	0.0396825	0.428571	1	0.420635	0.301587	0.301587	0.246032	0.18254	0.214286	0.103175	0.134921	0.111111	0.0873016	0.0952381	0.222222	0.047619	0.031746	0.0238095	0.0396825	0.047619	0	0	0	0	0	0	0	0	0	0	0	0	0	0	0	0	0	0	0	0	0	0	0	0	0	0	0	0	0.075	0.825	1	0.325	0.15	0.2	0.125	0.1	0.1	0.05	0.05	0.025	0.1	0.475	0.325	0.175	0.075	0.05	0	0	0	0	0	0	0	0.175	0.15	0	0	0	0	0	0	0	0	0	0	0	0	0	0	0	0	0	0	0	0	0	0	0	0	0	0.0263158	0	0	0	0	0	0.0263158	0	0	0	0	0	0.0263158	0.0526316	0.0526316	0.473684	0.789474	1	0.421053	0.421053	0.131579	0.0526316	0	0	0	0	0	0.0789474	0.210526	0.210526	0.0789474	0.0263158	0	0	0	0	0	0	0	0	0	0	0	0	0	0	0	0	0	0	0	0	0	0	0	0.2	0.666667	0.8	0.466667	0.466667	0.866667	0.4	0.533333	0.533333	0.266667	1	0.8	0.533333	0.733333	0.266667	0.333333	0.266667	0.133333	0.0666667	0.466667	0.2	0.4	0.4	0.4	0	0.266667	0.0666667	0	0	0.133333	0	0.4	0.133333	0	0	0	0.0666667	0	0	0	0	0	0	0	0	0	0	0	0	0	0	0	0	0	0	0	0	0	0	0	0	0	0	0	0	0	0	0	0	0	0	0	0	0	0	0	0	0	0	0	0	0	0	0	0	0	0	0	0	0	0	0	0	0	0	0	0	0	0	0	0	0	0	0	0	0	0	0	0	0	0	0	0	0	0	0	0	0	0	0	0	0	0	0	0	0	0	0	0	0	0	0	0	0	0	0	0	0	0	0	0	0	0	0	0	0	0	0	0	0	0	0	0	0	0	0	0	0	0	0	0.0714286	0.0714286	0	0	0	0	0	0	0	0	0	0	0.0714286	0	0	0	0	0	0	0	0	0	0	0	0.571429	1	0.571429	0.357143	0.428571	0.142857	0.214286	0.0714286	0.0714286	0	0	0.142857	0.142857	0.571429	0.142857	0.142857	0	0	0	0.0714286	0	0	0	0	0	0	0	0	0	0	0	0	0.0526316	0	0	0	0	0	0	0	0	0	0	0	0	0	0	0	0	0	0.894737	1	0.473684	0.526316	0.526316	0.421053	0.315789	0.368421	0.157895	0	0	0	0.0526316	0.0526316	0	0	0	0	0	0	0	0	0	0.0666667	0.866667	1	0.933333	0.7	0.9	0.566667	0.366667	0.266667	0.133333	0.266667	0.466667	0.266667	0.1	0.0333333	0.0666667	0	0	0	0	0	0	0	0	0.0333333	0	0	0	0	0	0	0	0	0	0	0	0	0	0	0	0	0	0	0	0	0	0	0	0	0	0	0	0	0	0	0	0	0	0	0	0	0	0	0	0	0	0	0	0	0	0	0	0	0	0	0	0	0	0	0	0	0.375	0	0	0	0	0	0	0	0	0	0	0	0	0	1	0	0.5	0	0	0	0	0
	ENOG411DYNX			TRUE		4	25	65	98	119	131	144	153	223	247	274	294	324	362	738	795	855	914	974	99		F9L1.8 protein (FAD/NAD(P)-binding oxidoreductase) (Uncharacterized protein At1g15140) (Uncharacterized protein At1g15140; F9L1.8),FAD/NAD(P)-binding oxidoreductase	fruit protein	NA | NA | NA				Os02g0328300 protein (Putative fruit protein) (cDNA clone:001-039-C06, full insert sequence) (cDNA clone:006-201-C10, full insert sequence) (cDNA clone:J013154E10, full insert sequence)	Os02g0328300 Os02g0328300 OJ1521_G01.2 OSNPB_020328300 P0622F08.20			Q9XI55,F4HXZ3	Q9XI55_ARATH,F4HXZ3_ARATH	Q6Z6B5	Q6Z6B5_ORYSJ								chloroplast [GO:0009507]; chloroplast envelope [GO:0009941]; chloroplast stroma [GO:0009570]; thylakoid [GO:0009579]; copper ion binding [GO:0005507]; oxidoreductase activity [GO:0016491]; response to cytokinin [GO:0009735],oxidoreductase activity [GO:0016491]	locus:2037708;			AT1G15140	0	0	0	0	0	0	0	0	1	0	0	0	0	0	0	0	0	1	0	0	0	0	0	0	0	0	0	0	0	0	0	0	0	0	0	0	0	0	0	0	0	0	0	0	0	0	0	0	0	0	0	0	0	0	0	0	0	0	0	0	0	0.0666667	0	0	0	0	0	0	0	0	0	0	0	0.0666667	0	0	0	0	0	0	0	0	0.0666667	0.0666667	0.2	0.0666667	1	1	0.8	0.533333	0.533333	0.6	0.666667	0.733333	0.733333	0.8	0.933333	0.8	0.866667	0.666667	0.6	0.666667	0.6	0.466667	0.6	0.333333	0.533333	0.533333	0.6	0.466667	0.466667	0.333333	0	0	0	0	0	0	0	0	0	0	0	0	0	0.25	0	0	0	0	0	0	0	0	0	0	0.25	1	0.75	0	0	0	0	0	0	0	0	0	0	0	0	0	0	0	0	0	0	0	0	0	0	0	0	0	0	0	0	0	0	0	0	0	0	0	0	0	0	0	0	0	0	0	0	0	0	0	0	0	0	0	0	0	0	0	0	0	0	0	0	0	0.5	0	0	0	0	0	0	0	0	0	0	0	0	0	0	0	0	0	0	0	0	0	0	0	0	0	0	0	0	0	0	0	0	0	0	0	0	0	0	0	0	0	0	0	0	0	0	0	0	0	0	0	1	0	0	0	0	0	0	0	0	0	0	0	0	0	0	0	0	0	0	0	0	0	0	0	0	0	0	0	0	0	0	0	0	0	0	0	0	0	0	0	0	0	0	0	0	0	0	0	0	0	0	0	0	0	0	0	0	0	0	0	0	0	0	0	0	0	0	0	0	0	0	0	0	0	0	0	0	0	0	0	0	0	0	0	0	0	0	0	0	0	0	0	0	0	0	0	0	0	0	0	0	0	0	0	0	0	0	0	0	0	0	1	0.941176	0.411765	0.117647	0.117647	0	0	0	0	0.117647	0.0588235	0.0588235	0	0	0	0	0	0	0	0	0	0	0	0	0	0	0	0	0	0	0	0	0	0	0	0	0	0	0	0	0	0	0	0	0	0	0	0	0	0	0	0	0.117647	0	0	0	0	0	0	0.0588235	0	0	0	0	0.0588235	0	0	0.0588235	0	0	0	0	0	0	0	0	0	0	0	0	0	0	0	0	0	0	0	0	0	0	0	0	0	0	0	0	0	0	0	0	0	0	0	0	0	0	0	0	0	0	0	0	0	0	0	0	0	0	0	0	0	0	0	0	0	0	0	0	0	0	0	0	0	0	0	0	0	0	0	0	0	0	0	0	0	0	0	0	0	1	0	0	0	0	0	0	0	0	0	0	0	0	0	0	0	0	0	0	0	0	0	0	0	0	0	0	0	0	0	0	0	0	0	0	0	0	0	0	0	0	0	0	0	0	1	0	0	0	0	0	0	0	0	0	0	0	0	0	0	0	0	0	0	1	0	0	0	0	0	0	0	0	0	0	0	0	0	0	0	0	0	0	0	0	0	0	0	0	0	0	0	0	0	0	0	0	0	0	0	0	0	0	0	0	0	0	0	0	0	0	0	0	0	0	0	0	0	0	0	0	0	0	0	0	0	0	0	0	0	0	0	0	0	0	0	0	0	0	0	0	0	0	0	0	0	0	0	0.107143	0	0	0.25	0	0	0	0	0	0	0.107143	0.678571	0.5	0.535714	0.464286	1	0.857143	0.714286	0.535714	0.5	0.428571	0.214286	0.464286	0.25	0.0714286	0.214286	0.214286	0.142857	0.214286	0.142857	0.107143	0.178571	0.0357143	0.0357143	0.0357143	0.0714286	0.0714286	0.0357143	0.142857	0.0714286	0	0	0.107143	0.0357143	0.0357143	0	0.0714286	0.0357143	0.0714286	0	0.0714286	0.107143	0	0	0	0	0	0	0	0	0	0	0	0	0	0	0	0	0	0	0	0	0	0	0	0	0	0	0	0	0	0	0	0	0	0	0	0	0	0	0	0	0	0	0	0	0	0	0	0	0	0	0	0.95	1	1	0.85	0.5	0.5	0.6	0.4	0.3	0.3	0	0.05	0.45	0.05	0.5	0.5	0.05	0.15	0	0	0	0	0	0	0	0	0	0	0	0	0	0	0	0	0	0	0	0	0	0	0	0	0	0	0	0	0	0	0	0	0	0	0	0	0	0	0	0	0	0	0	0	0	0	0	0	0	0	0.285714	1	0.809524	0.380952	0.047619	0.142857	0.047619	0.0952381	0	0.0952381	0.047619	0	0	0.0952381	0.0952381	0	0	0	0	0	0	0	0	0	0.047619	0	0	0	0	0	0	0	0	0	0	0	0	0	0	0	0	0	0	0	0	0	0	0	0	0	0	0	0	0	0.5	0	0.5	0	0	0	0	0	0	0	0	0	0	0	0	0	0	0	0	0	0	0	0	0.5	0	0	0	0	0	1	0	0	0	0	0	0	0	0	0	0	0	0	0	0	0	0.5	0	0	0.25	0	0	0	0	0	0	0	0	0	0.5	0.5	0.5	0.5	0.75	0.25	0	0	0.25	0.25	0.5	0.75	0.75	1	0.5	0.5	0	0.25	0.25	0	0.25	0	0.5	0	0	0.5	0.5	1	0.5	0.5	0.5	0.5	0.25	0	0.5	0.75	0.75	0.75	0.75	1	0	0	0.5	0	0	1	0	0	0	0	0	0	0	0	0	0	0	1	0	0	0	0	0	0	0	0	0	0	0	0	0	0	0	0	0	0	0	0	0	0	0	0	0	0	0	0	0	0	0	0	0	0	0	0	0	0	0	0	0	0	0	0	0	0	0	0	0	1	1	0.2	0.4	0	0	0	0	0	0	0	0	0	0	0	0	0	0	0	0	0	0	0	0	0	0	0	0	0	0	0	0	0	0	0	0	0	0	0	0	0	0	0	0	0	0	0	0	0.0294118	0.0294118	0	0	0	0.0294118	0	0	0	0.0294118	0	0	0.323529	0	0	0	0	0.0294118	0.0294118	0.0294118	0.0882353	0.0588235	0.382353	1	0.852941	0.558824	0.441176	0.411765	0.0882353	0	0.352941	0.294118	0.205882	0.235294	0.205882	0.352941	0.470588	0.147059	0.0588235	0.0588235	0.0294118	0	0.0294118	0.0882353	0	0	0.75	0	0	0	0	0	0	0	0	0	0	0	0	0	0	0	0	0	0	0.25	1	0.5	0.25	0	0	0	0	0	0	0	0	0	0	0	0	0	0	0	0	0	0	0	0	0	0	0	0	0	0	0	0	0	0	0	0	0	0	0	0	0	0	0	0	0	0	0	0	0	0	0	0	0	0	0	0	0	0	0	0	0	0	0	0	0	0	0	0	0	0	0	0	0	0	0	0	0	0	0	0	0	0	0	0	0	0	0	0	0	0	0	0	0	0	1	0.5	0	0	0	0	0	0	0	0	0	0	0	0	0	0	0	0	0	0	0	0	0	0	0	0	0	0	0	0	0	0	0	0	0	0	0	0	0	0	0	0	0	0	0	0	0	0	0	0	0	0	0	0	0	0	0	0	0	0	0	0	0	0	0	0	0	0	0	0	0	0	0	0	0	0	0	0	0	0.025641	0	0	0	0	0	0	0	0	0	0	0	0	0	0	0	0	0.025641	0.205128	0.333333	0.897436	1	0.589744	0.358974	0.205128	0.179487	0.102564	0.0512821	0.025641	0.0512821	0.0769231	0.102564	0.25641	0.384615	0.205128	0.0769231	0.025641	0.0512821	0.0769231	0.102564	0.0512821	0.0769231	0.128205	0.0769231	0.0769231	0.128205	0.0769231	0.0769231	0	0.102564	0.025641	0	0	0.0606061	0	0	0	0	0	0	0	0	0	0	0	0	0	0	0	0	0	0	0	0	0	0	0	1	0.409091	0.0909091	0.030303	0.0151515	0	0	0.030303	0.0151515	0	0	0.106061	0	0	0	0	0	0	0	0	0	0	0.030303	0	0	0	0	0	0	0	0	0.0151515	0	0.0151515	0	0	0	0	0	0	0	0	0	0	0	0	0	0.0151515	0	0	0	0	0	0	0	0	0	0	0	0	0	0	0	0	0	0	0	0	0	0	0	0	0	0	0	0	0	0	0	0	0	0	0	0.307692	1	0.769231	0.153846	0	0.153846	0	0	0	0	0	0	0	0	0	0	0	0	0	0	0	0	0	0	0	0	0	0	0	0	0	0	0	0	0	0	0	0	0	0	0	0	0	0	0	0	0	0	0	0	0	0	0	0	0	0	0	0	0	0	0	0	0	0	0	0	0	0	0	0	0	0	0	0	0	0	0	0	0	0	0	0	0	0	0	0	0	0	0	0	0.0666667	0	0	0	0	0	0	0	0	0	0	0.7	1	0.433333	0.6	0.466667	0.5	0.466667	0.433333	0.0333333	0.2	0.233333	0.133333	0.166667	0.133333	0.133333	0.133333	0.166667	0.266667	0.1	0.00490196	0.0245098	0.0147059	0.00490196	0.00980392	0	0	0	0	0	0	0	0	0.00490196	0.00980392	0.00490196	0.0147059	0.00490196	0	0	0.00490196	0	0	0	0	0	0	0.0490196	0.205882	0.980392	0.5	0.22549	0.127451	0.102941	0.0931373	0.0882353	0.0833333	0.0882353	0.0686275	0.0490196	0.186275	1	0.27451	0.0833333	0.0539216	0.0441176	0.0343137	0.0294118	0.0294118	0.0392157	0.0196078	0.0294118	0.0539216	0.215686	0.0882353	0.0343137	0.0196078	0.0294118	0.0196078	0.0245098	0.0245098	0.0196078	0.00980392	0.00980392	0.0343137	0.0588235	0	0	0.00980392	0.0147059	0.0555556	0	0	0.0555556	0.111111	0.111111	0.0555556	0.0555556	0.0555556	0.0555556	0.0555556	0.0555556	0.166667	0.0555556	0.111111	0.111111	0.111111	0.111111	0.222222	0.111111	0.111111	0.222222	0.222222	0.0555556	0.0555556	0.5	1	0.722222	0.388889	0.388889	0.111111	0.222222	0.111111	0.0555556	0.0555556	0.0555556	0	0.0555556	0.0555556	0.0555556	0	0	0	0	0	0	0	0	0	0	0	0	0	0	0	0	0	0	0	0.142857	0.285714	0.285714	0.142857	0.571429	0.571429	0.714286	0.714286	0.857143	1	0.428571	0.714286	0.285714	0.714286	1	0.285714	0.428571	0.571429	0.714286	0.142857	0.142857	0.714286	0.571429	0.428571	0	0.428571	0.285714	0.428571	0.428571	0.571429	0.142857	0.285714	0.285714	0.142857	0.142857	0.142857	0	0.428571	0.285714	0.142857	0.428571	0	0.142857	0.571429	0	0.428571	0.142857	0.142857	0.285714	0	0	0	0	0	0	0.08	0	0.12	0.04	0.16	0.04	0	0	0.04	0.12	0.12	0.04	0.2	0.56	1	0.96	0.84	0.4	0.2	0.28	0.4	0.12	0.04	0.12	0.2	0.2	0.12	0.08	0	0.16	0	0	0	0.08	0	0.04	0	0	0.08	0	0.08	0	0	0	0	0	0	0	0	0	0	0	0	0	0	0	0	0	0	0.0408163	0.22449	0.510204	0.755102	1	0.612245	0.408163	0.530612	0.408163	0.306122	0.285714	0.326531	0.204082	0.22449	0.285714	0.265306	0.428571	0.346939	0.183673	0.0612245	0.163265	0.183673	0.0816327	0.0816327	0.0816327	0.0612245	0.0408163	0.0816327	0.163265	0.122449	0.0204082	0.0612245	0.102041	0.0204082	0.0204082	0.0408163	0.0204082	0.0204082	0.0816327	0.0612245	0.122449	0.0816327	0.0204082	0.0612245	0.0612245	0.0612245	0.0816327	0.0816327	0.0408163	0.210526	0.210526	0.0526316	0.0526316	0	0	0	0.210526	0.263158	0.315789	0.526316	0.578947	0.421053	0.684211	0.157895	0.473684	0.526316	0.473684	0.421053	0.526316	0.578947	0.315789	0.526316	0.684211	0.894737	1	1	0.894737	0.789474	0.631579	0.526316	0.684211	0.473684	0.684211	0.368421	0.421053	0.210526	0.105263	0.421053	0.315789	0.263158	0.315789	0.421053	0.368421	0.421053	0.526316	0.526316	0.526316	0	0.015625	0	0	0	0	0	0	0	0	0	0	0	0	0	0	0	0.015625	0	0	0	0	0	0.015625	0.046875	0	0.015625	0.015625	0.03125	0.40625	1	0.734375	0.765625	0.6875	0.53125	0.703125	0.515625	0.546875	0.375	0.484375	0.359375	0.40625	0.671875	0.5	0.375	0.4375	0.3125	0.296875	0	0	0	0.0689655	0.206897	0.344828	0.310345	0.206897	0.137931	0.37931	0.551724	0.758621	0.482759	0.413793	0.241379	0.310345	0.241379	0.37931	0.413793	0.275862	0.37931	0.655172	0.862069	1	0.862069	0.896552	0.551724	0.206897	0.413793	0.413793	0.275862	0.241379	0.310345	0.344828	0.241379	0.310345	0.103448	0.103448	0.0344828	0	0.0689655	0.0344828	0.0344828	0	0	0	0	0	0.0344828	0	0.137931	0.0689655	0.0689655	0.0344828	0.0344828	0.0689655	0.103448	0.0689655	0.0344828	0.0689655	0.25	0	0	0	0	0	0	0	0	0	0	0	0	0	0	0	0	0	0	0	0	0	0	1	0.75	0.5	0	0	0	0	0	0	0	0	0	0	0	0	0	0.75	0.5	0.5	0	0	0.75	0.25	0
	ENOG411DRKH			TRUE		4	25	65	98	119	131	144	153	175	192	214	225	246	278	307	335	374	418	464	100		Nuclear protein (T24D18.18 protein) (Uncharacterized protein At1g16080)		NA | NA | NA				Os08g0266300 protein	Os08g0266300 OSNPB_080266300			Q9S9M7	Q9S9M7_ARATH	A0A0P0XEB3	A0A0P0XEB3_ORYSJ								apoplast [GO:0048046]; chloroplast [GO:0009507]; chloroplast envelope [GO:0009941]; chloroplast stroma [GO:0009570]; oxidoreductase activity [GO:0016491]	locus:2200517;			AT1G16080	0	0	0	0	0	0	0	0	0	0	0.0447761	0	0	0	0	0	0	0	0	0.283582	0.253731	1	0.58209	0.164179	0.149254	0.104478	0.0447761	0.0447761	0	0	0	0	0.0149254	0.0149254	0	0.0149254	0	0	0	0	0	0	0	0	0.0149254	0	0	0	0	0	0	0	0	0	0	0	0	0	0	0	0	0	0	0	0	0	0	0	0	0	0	0	0	0	0	0	0	0	0	0	0	0	0	0	0	0.133333	0.6	1	0.966667	0.766667	0.4	0.3	0.233333	0.233333	0.4	0.333333	0.366667	0.3	0.433333	0.266667	0.233333	0.266667	0.166667	0.166667	0.133333	0.233333	0.233333	0.166667	0.166667	0.133333	0.133333	0.1	0	0	0	0	0	0.0454545	0.0909091	0	0	0	0	0	0	0	0.181818	0.409091	0.0454545	0	0	0	0	0	0	0	0	0.0454545	0.818182	1	0.454545	0.272727	0.181818	0.181818	0.0454545	0.0454545	0.0454545	0.0454545	0	0.0454545	0.0454545	0.0454545	0.0454545	0	0	0	0	0	0	0	0	0	0	0	0.0909091	0	0	0	0	0	0	0	0	0	0	0	0	0	0	0	0	0	0	0	0	0	0	0	0	1	0.611111	0	0	0	0	0	0	0	0	0	0	0	0	0	0	0	0	0	0	0	0	0	0	0	0	0	0	0	0	0	0	0	0	0	0	0	0	0	0	0	0	0	0	0	0	0	0	0	0	0	0	0	0	0	0	0	0	0	0	0	0	0	0	0	0	0	0	0	0	0	0	0	0	0	0	0	0	0	0	0	0	0	0	0	0	0	0	0	0	0	0.642857	1	0	0	0	0	0	0	0	0	0	0	0	0	0	0	0	0	0	0	0	0	0	0	0	0	0	0	0	0	0	0	0	0	0	0	0	0	0	0	0	0	0	0	0	0	0	0	0	0	0	0	0	0	0	0	0	0	0	0	0	0	0	0	0	0	0	0	0	0	0	0	0	0	0	0	0	0	0	0	0	0	0	0	0	0	0	0	0	0	0	0	0	0	0	0	0	0	0	0	0	0	0	0	0	0	0	0	0	0	0	0	0.111111	0.666667	1	0	0	0	0	0	0	0	0	0	0	0	0	0	0	0	0	0	0	0	0	0	0	0	0	0	0	0	0	0	0	0	0	0	0	0	0	0	0	0	0	0	0	0	0	0	0	0	0	0	0	0	0	0	0	0	0.030303	0	0	0	0.121212	0.212121	0.212121	0.212121	0.181818	0	0.363636	1	0.121212	0	0	0	0	0	0	0	0	0	0	0	0	0	0	0	0	0	0	0	0	0	0	0	0	0	0	0	0	0	0	0	0	0	0	0	0	0	0	0	0	0	0	0	0	0	0	0	0	0	0.272727	0	0	0	0	0	0	0	0	0	0	0.0606061	0	0	0	0	0	0	0	0	0	0	0	0	0	0	0	0	0	0	0	0	0	0	0	0	0	0	0	0	0	0	0	0	0	0	0	0	0	0	0	0	0	0	0	0	0	0	1	0.5	0	0	0	0	0	0	0	0	0	0	0	0	0	0	0	0	0	0	0	0	0	0	0	0	0	0	0	0	0	0	0	0	0	0	0	0	0	0	0	0	0.444444	0	1	0.444444	0.222222	0.111111	0	0	0	0	0.111111	0	0	0	0	0	0	0	0	0	0	0	0	0	0	0	0	0	0	0	0	0	0	0	0	0	0	0	0	0	0	0	0	0	0	0	0	0	0.0121951	0	0	0.390244	0.0731707	0	0	0	0	0	0	0	0.097561	0.256098	0.329268	1	0.804878	0.585366	0.47561	0.5	0.414634	0.365854	0.317073	0.219512	0.097561	0.121951	0.182927	0.158537	0.109756	0.109756	0.0731707	0.097561	0.0121951	0.0121951	0.0243902	0.0487805	0.0243902	0.0365854	0.0243902	0.0487805	0.0243902	0	0.0365854	0	0.0243902	0	0.0121951	0.0243902	0.0121951	0	0.0121951	0.0121951	0	0	0.166667	0	0.166667	0.5	0.166667	0.333333	0.166667	0	0	0	0	0.166667	0.166667	0	0	0	0	0.333333	1	0.166667	0	0.166667	0.5	0.166667	0	0	0	0	0	0	0	0	0	0	0	0	0.0454545	0	0	0	0	0	0	0.0454545	0.0454545	0	0	0.0909091	0.363636	0.454545	1	0.818182	0.727273	0.636364	0.590909	0.454545	0.5	0.318182	0.272727	0	0.136364	0.0909091	0.0454545	0.136364	0.181818	0	0	0.0454545	0.0909091	0	0	0	0	0	0	0.0454545	0	0	0	0	0	0	0	0	0	0	0	0	0	0	0	0	0	0	0	0	0.03125	0	0	0	0	0	0	0	0	0	0.03125	0	0	0	0	0	0.03125	0.03125	0.09375	0	0.125	0.3125	0.875	1	0.5625	0.375	0.40625	0.15625	0.21875	0.03125	0.21875	0.1875	0.21875	0.15625	0.15625	0.1875	0.1875	0.15625	0.15625	0.1875	0.15625	0.15625	0.03125	0.09375	0.15625	0.125	0.03125	0.15625	0.125	0.125	0.0625	0.125	0.09375	0.09375	0.125	0.09375	0.15625	0.125	0.03125	0.03125	0.0625	0.0625	0.03125	0.125	0.125	0	0	0	0	0	0	0	0	0	0	0	0	0	0	0	0	1	0	0	0	0	1	0	0	0	0	0	0	0	0	0	0	0	0	0	0	0	0	0	0	0	0	0	0	0	0	0	0	0	0	0	0	0	0	0	0.147059	0	0	0	0.0294118	0.176471	0.411765	0.764706	0.911765	1	0.882353	0.558824	0.882353	0.617647	0.441176	0.5	0.529412	0.529412	0.441176	0.264706	0.352941	0.264706	0.176471	0.294118	0.235294	0.323529	0.470588	0.294118	0.264706	0.382353	0.264706	0.352941	0.352941	0.352941	0.294118	0.264706	0.294118	0.294118	0.441176	0.323529	0.294118	0.294118	0.323529	0.264706	0.264706	0.382353	0.205882	0.352941	0.264706	0.323529	0.294118	0.264706	0.323529	0.176471	0.323529	0.205882	0.117647	0	0.3125	0.0625	0	0	0.0625	0.28125	0.15625	0	0	0	0.03125	0.03125	1	0.8125	0.34375	0.1875	0.0625	0	0	0	0	0.03125	0.03125	0	0.03125	0.03125	0	0	0	0	0	0	0	0	0	0	0	0	0	0	0	0	0	0	0	0	0	0	0	0	0	0	0	0	0	0	0	0	0	0	0	0	0	1	0	1	0	0	0	0	0	0	0	0	0	0	0	0	0	0	0	0	0	0	0	0	0	0	0	0	0	0	0	0	0	0	0	0	0	0	0	0	0	0	0	0	0	0	0	0	0	0	0	0	0	0	0	0	0	0	0	0	0.0416667	0	0	0	0	0	0	0.0416667	0.0416667	0	0.125	0.166667	1	0.833333	0.625	0.416667	0.208333	0	0.291667	0.0833333	0.0833333	0.125	0.0833333	0.0833333	0.125	0.0833333	0.0416667	0.0416667	0	0	0.0416667	0	0	0	0.444444	0	0	0	0	0	0	0	0	0	0	0	0	0	0	0	0.111111	0	0	0.333333	0.444444	1	0.444444	0.333333	0	0.222222	0	0	0	0	0	0	0	0	0	0	0	0	0	0	0	0	0	0	0	0	0	0	0	0	0	0	0	0	0	0	0	0	0	0	0	0	0	0	0	0	0	0	0	0	0	1	0	0	0	0	0	0	0	0	0	0	0	0	0	0	0	0	0	0	0	0	0	0	0	0	0	0	0	0	0	0	0	0	0	0	0	0	0	0	0	0	0	0	0	0	0	0	0	0	0	0	0	0	0	0	0	0	0	0	0	0	0	0	0	0	0	0	0	0	0	0	0	0	0	0	0	0	0	0	0	0	0	0	0	0	0	0	0	0	0	0	0	0	0	0.333333	0.666667	0.333333	0	0	0	1	0.666667	0.666667	0.666667	0	0	0	0	0	0	0	0	0	0	0	0	0	0.0217391	0	0	0	0.0217391	0.0217391	0	0	0	0.0434783	0.0434783	0	0.0217391	0	0	0	0	0	0	0	0.0217391	0.0652174	0.0652174	0.0652174	0.282609	0.586957	1	0.76087	0.434783	0.391304	0.173913	0.173913	0.195652	0.217391	0.108696	0.195652	0.23913	0.195652	0.26087	0.23913	0.195652	0.152174	0.108696	0.152174	0.152174	0.195652	0.108696	0.195652	0.0652174	0.108696	0.282609	0.152174	0.0869565	0.130435	0.130435	0.0869565	0.0652174	0.586207	0.37931	0.37931	0	0	0.0344828	0	0	0	0	0	0	0.586207	1	0.103448	0.62069	0.103448	0.0689655	0	0	0	0	0	0	0	0	0	0	0	0	0	0	0	0	0	0	0	0	0	0	0	0	0	0	0	0	0	0	0	0	0	0	0	0	0	0	0	0	0	0	0	0	0	0	0	0	0	0	0	0	0	0	0	0	0	0	0	0	0	0	0	0	0.0344828	0	0	0.015873	0.031746	0.031746	0.015873	0	0.047619	0.190476	0.031746	0.0952381	0.492063	1	0.904762	0.460317	0.365079	0.111111	0.0634921	0.031746	0.015873	0.015873	0	0	0	0	0	0	0	0	0	0	0	0	0	0	0	0	0	0	0	0	0	0	0	0	0	0	0	0	0	0	0	0	0	0	0	0	0	0	0	0	0	0	0	0	0	0	0	0	0	0	0	0	0	0	0	0	0	0	0	0	0	0	0	0	0	0	0	0	0	0	0	0	0	0	0	0	0	0	0	0	0	0	0	0	0	0	0	0	0	0	0	0	0	0.0588235	0	0	0	0	0	0	0	0	0	0	0.588235	1	0.411765	0.470588	0.352941	0.352941	0.294118	0.235294	0	0.0588235	0	0	0.0588235	0.0588235	0	0	0	0	0	0	0	0	0	0	0	0	0	0	0	0	0	0	0	0	0	0	0	0	0	0	0	0	0	0	0	0	0	0.26087	1	0.565217	0.391304	0.26087	0.0434783	0.130435	0.173913	0.130435	0.173913	0.0869565	0.0869565	0.0434783	0.304348	0.130435	0.0434783	0	0	0	0	0	0	0	0	0	0.0869565	0	0	0	0	0	0	0	0	0	0	0	0	0	0	0	0	0	0	0.0333333	0.0666667	0.0666667	0.0333333	0.0333333	0.0333333	0.0333333	0.1	0.1	0.1	0.0666667	0.0666667	0.0666667	0.1	0.1	0.166667	0.133333	0.0666667	0.0666667	0.266667	0.233333	0.3	0.3	0.766667	1	0.866667	0.6	0.366667	0.2	0.233333	0.166667	0.0333333	0.0666667	0.1	0.1	0.2	0.266667	0.2	0.0666667	0.0333333	0.0333333	0	0	0	0	0	0	0	0	0	0	0	0	0	0	0	0	0	0	0	0	0	0	0.05	0.85	0.65	0.4	0.3	1	0.25	0.35	0.6	0.3	0.3	0.45	0.3	0.1	0.1	0.15	0.35	0.2	0.2	0.25	0.05	0.1	0.1	0.15	0	0.2	0.05	0.15	0.1	0.05	0	0.05	0	0	0.05	0	0	0	0	0.05	0	0	0	0	0	0	0	0	0.0769231	0.0769231	0.0769231	0.0769231	0.0769231	0.0769231	0	0.153846	0.153846	0.538462	0.461538	0.615385	0.538462	0.692308	1	0.769231	0.615385	0.461538	0.0769231	0	0.0769231	0.230769	0.0769231	0	0.153846	0.230769	0.0769231	0	0	0	0	0	0	0	0	0	0	0	0	0	0	0	0	0	0	0	0	0	0	0	0.2	0.2	0	0	0	0	0	0	0	0	0	0	0.4	0	0	1	0.4	0.6	0.2	0.4	0.4	0.4	0.2	0.4	0.4	0	0.2	0.2	0.4	0.2	0	0.2	0.4	0	0.2	0	0.2	0.2	0.2	0.2	0	0.2	0	0	0	0.2	0	0	0.2	0	0.2	0.2	0	0	0	0	0	0	0.2	0.1	0.5	0	0	0	0	0	0.1	0.3	0.4	0.4	0.5	0.7	0.5	0.3	0.6	0.8	0.6	0.5	0.6	0.2	0.5	0.4	0.7	0.5	0.7	0.8	1	0.6	0.7	0.6	0.4	0.5	0.3	0.3	0.3	0.2	0.3	0.4	0.3	0.3	0.4	0.4	0.3	0.3	0.1	0.2	0.4	0	0	0	0	0.1	0	0	0	0	0	0	0	0	0	0	0	0	0	0	0	0	0	0	0	0	0	0	0	0	0.3	1	0.2	0.5	0.3	0.5	0.3	0.3	0.2	0	0	0	0	0.1	0	0	0	0	0	0	0	0	0.0227273	0.0227273	0	0.0227273	0.181818	0.227273	0.181818	0.181818	0.113636	0.159091	0.204545	0.159091	0.159091	0.113636	0.0681818	0.0227273	0.0227273	0.0681818	0	0.0681818	0.0681818	0.227273	0.681818	1	0.454545	0.227273	0.113636	0.0227273	0.0227273	0.0454545	0.0681818	0.0227273	0.0227273	0.0227273	0.0454545	0.0454545	0	0	0	0	0	0	0	0	0	0	0.0227273	0.0454545	0	0.0227273	0	0	0.0227273	0	0	0	0	1	0	0	1	0	0	0	0	0	0	0	0	0	0	0	0	0	0	0	0	0	0	0	0	1	1	0	0	0	0	0	0	0	0	0	0	0	0	0	0	0	0	0	0	0	0	0
	ENOG411DTZD			TRUE		4	25	65	98	119	131	144	153	175	192	214	225	387	430	471	509	561	612	666	101	GDCST	Aminomethyltransferase, mitochondrial (EC 2.1.2.10) (Glycine cleavage system T protein) (GCVT)	The glycine cleavage system catalyzes the degradation of glycine (By similarity)	NA | NA | NA		FUNCTION: The glycine decarboxylase (GDC) or glycine cleavage system catalyzes the degradation of glycine. {ECO:0000250}.		Aminomethyltransferase (EC 2.1.2.10) (Glycine cleavage system T protein),Aminomethyltransferase (EC 2.1.2.10) (Glycine cleavage system T protein) (Fragment)	Os04g0623800 OSJNBa0053K19.11 OSNPB_040623800,Os04g0623800 OSNPB_040623800	FUNCTION: The glycine cleavage system catalyzes the degradation of glycine. {ECO:0000256|RuleBase:RU003981}.		O65396	GCST_ARATH	Q7XPR2,A0A0P0WF18	Q7XPR2_ORYSJ,A0A0P0WF18_ORYSJ			ARA:AT1G11860-MONOMER;	R-ATH-6783984;	One carbon pool by folate (00670),Nitrogen metabolism (00910),Glycine, serine and threonine metabolism (00260),Metabolic pathways (01100)		2.1.2.10	apoplast [GO:0048046]; chloroplast [GO:0009507]; chloroplast envelope [GO:0009941]; chloroplast stroma [GO:0009570]; chloroplast thylakoid [GO:0009534]; cytosolic ribosome [GO:0022626]; membrane [GO:0016020]; mitochondrion [GO:0005739]; aminomethyltransferase activity [GO:0004047]; transaminase activity [GO:0008483]; glycine catabolic process [GO:0006546]; response to cadmium ion [GO:0046686]	locus:2008900;			AT1G11860	0	0	0	0	0.00387597	0.0930233	0	0.213178	0.0891473	0.0581395	0.0387597	0.0542636	0.0658915	0.135659	0.0426357	0.120155	0.112403	0.205426	0.379845	1	0.193798	0.120155	0.143411	0.0968992	0.0697674	0.0542636	0.0542636	0.0503876	0.0387597	0.0193798	0.0310078	0.155039	0.0116279	0.0116279	0.0155039	0.00387597	0	0.0271318	0.0465116	0.0348837	0.0271318	0.00775194	0.00387597	0.0155039	0	0	0.0155039	0.0155039	0.00387597	0.00387597	0.0193798	0.0271318	0.0116279	0.0155039	0.0271318	0.00387597	0.0232558	0.0155039	0.00775194	0.00775194	0.0431034	0.0431034	0.0431034	0.00862069	0.0258621	0.0258621	0.0172414	0.0258621	0.0344828	0.0258621	0.00862069	0.0258621	0.0172414	0.0431034	0.00862069	0.00862069	0	0.00862069	0	0.0172414	0.0689655	0.0517241	0.0517241	0.0172414	0.0517241	0.00862069	0.0862069	0.0862069	0.112069	0.206897	0.275862	0.37069	0.663793	1	0.698276	0.568966	0.551724	0.525862	0.568966	0.172414	0.275862	0.241379	0.198276	0.206897	0.310345	0.241379	0.189655	0.181034	0.146552	0.206897	0.215517	0.155172	0.0512821	0.0769231	0.025641	0	0	0.025641	0.025641	0.0769231	0	0.128205	0.0769231	0.025641	0.0512821	0.282051	0.025641	0.0512821	0.025641	0.025641	0.205128	0.0769231	0.230769	0.282051	0.25641	0.589744	1	0.564103	0.410256	0.230769	0.128205	0.205128	0.153846	0.0769231	0.128205	0	0.0512821	0.0512821	0	0.0512821	0.128205	0	0.0512821	0	0.025641	0	0	0.025641	0	0.0769231	0.128205	0.0512821	0.179487	0.025641	0.025641	0	0.025641	0	0	0	0.0512821	0.025641	0	0	0	0.025641	0	0.025641	0	0	0	0	0	0	0.0769231	0.153846	0.435897	1	0.538462	0.0512821	0	0	0	0.025641	0	0	0	0	0	0	0	0	0	0	0	0	0	0	0	0	0	0	0	0	0	0	0	0	0	0	0	0	0	0	0	0	0	0	0	0	0	0	0	0	0	0	0	0	0	0	0	0	0	0	0	0	0	0	0	0	0	0	0	0	0	0	0	0	0	0	0	0	0	0	0	0	0	0	0	0	0	0	0	0	0.0344828	0	0.0689655	0.172414	1	0.62069	0.0689655	0	0	0	0	0	0	0	0	0	0	0	0	0	0	0	0	0	0	0	0	0	0	0	0	0	0	0	0	0	0	0	0	0	0	0	0	0	0	0	0	0	0	0	0	0	0	0	0	0	0	0	0	0	0	0	0	0	0	0	0	0	0	0	0	0	0	0	0	0	0	0	0	0	0	0	0	0	0	0	0	0	0	0	0.25	0.541667	0.0416667	0	0	0.0833333	0	0.25	0.416667	0.291667	0.5	0.583333	0.916667	0.708333	0.916667	0.5	0.375	0.166667	0.375	0.208333	0.291667	0.416667	0.333333	0.541667	1	0.208333	0	0	0	0	0	0	0	0	0	0	0	0	0	0	0	0	0	0	0	0	0	0	0	0	0	0	0	0	0	0	0	0	0	0	0	0	0	0	0	0	0	0	0	0	0	0	0	0	0	0	0	0	0	0	0	0	0	0	0	0.0108696	0	0.0163043	0.0326087	0.0326087	0.048913	0.119565	0.125	0.125	0.076087	0	0.0597826	0.119565	1	0.23913	0.076087	0.0271739	0.0380435	0.00543478	0	0	0	0	0	0.0108696	0	0.00543478	0.0380435	0.0163043	0.0271739	0.0163043	0	0	0.0217391	0.0271739	0.0108696	0.0108696	0.0163043	0.0108696	0.0108696	0.0108696	0.0108696	0.00543478	0.0271739	0.0163043	0.0271739	0.0163043	0	0.00543478	0	0	0	0	0	0	0	0	0	0	0.0108696	0	0	0	0	0	0	0.0108696	0.0163043	0.0326087	0.00543478	0	0.0217391	0.0217391	0	0	0	0	0	0	0.0163043	0	0	0	0.00543478	0	0	0	0	0	0	0	0	0	0	0	0	0	0	0	0	0	0	0	0	0	0	0	0	0	0	0	0	0	0	0	0	0	0	0	0	0	0.3	1	0	0	0.1	0	0	0	0	0.1	0.1	0	0.1	0.1	0	0	0	0	0	0	0	0	0	0	0	0	0	0	0	0	0	0	0	0	0	0	0	0	0	0	0.0408163	0.0816327	0.204082	1	0.755102	0.367347	0.530612	0.265306	0.0612245	0	0	0	0	0	0	0	0	0	0	0	0	0	0	0	0	0	0	0	0	0	0	0	0	0	0	0	0	0	0	0	0.0196078	0	0	0	0	0	0	0	0	0.0686275	0.196078	0.147059	0	0.166667	0.00980392	0	0.0882353	0.27451	0.0980392	0.460784	0.5	0.480392	0.676471	1	0.333333	0.509804	0.352941	0.264706	0.264706	0.27451	0.196078	0.22549	0.156863	0.127451	0.0294118	0.166667	0.205882	0.147059	0.127451	0.0980392	0.0980392	0.117647	0.0294118	0.0686275	0.0784314	0.0686275	0.0980392	0.0980392	0.0686275	0.127451	0.0980392	0.0294118	0.117647	0.127451	0.0882353	0.0882353	0.0882353	0.0882353	0.0882353	0.0980392	0.0980392	0.0980392	0.00980392	0	0	0	0	0	0	0.142857	0.0714286	0.0714286	0.571429	0.714286	0	1	0.0714286	0.0714286	0.0714286	0	0	0	0	0	0	0	0	0.0714286	0.0277778	0.0462963	0.00925926	0.00925926	0.037037	0.00925926	0.00925926	0.00925926	0.00925926	0.00925926	0.00925926	0.0185185	0.0185185	0.0462963	0.0185185	0.0555556	0.0185185	0.037037	0.0462963	0.0740741	0.0648148	0.0833333	0.138889	0.12037	0.259259	0.398148	0.62963	0.861111	1	0.675926	0.601852	0.62037	0.527778	0.398148	0.305556	0.0925926	0.259259	0.268519	0.222222	0.351852	0.416667	0.203704	0.259259	0.212963	0.157407	0.111111	0.111111	0.148148	0.0648148	0.0925926	0.111111	0.157407	0.222222	0.148148	0.12037	0.0462963	0.0277778	0	0.0462963	0.0277778	0.00925926	0.0277778	0.0185185	0.0925926	0.101852	0.0277778	0.037037	0.00740741	0.0296296	0.0296296	0.00740741	0.0222222	0.0148148	0.00740741	0	0	0	0	0	0.00740741	0.00740741	0.037037	0.0444444	0.0222222	0.00740741	0.00740741	0.00740741	0.037037	0.0518519	0.0296296	0.0296296	0.0222222	0.311111	0.985185	1	0.666667	0.488889	0.340741	0.355556	0.318519	0.325926	0.140741	0.348148	0.340741	0.311111	0.288889	0.251852	0.22963	0.185185	0.162963	0.140741	0.2	0.118519	0.0666667	0.037037	0.0444444	0.103704	0.118519	0.0740741	0.118519	0.0888889	0.0666667	0	0.0518519	0.0296296	0.0296296	0.0444444	0.037037	0.0518519	0.0666667	0.0814815	0.0296296	0.0444444	0.00740741	0.0148148	0.037037	0.00740741	0	0	0	0.0217391	0	0	0	0	0	0	0.347826	0	0	0	0	0	0	0	0	0	0	0	0	0.0434783	0.0217391	0.0217391	0.0434783	0	0	0	0	0	0.108696	0.282609	0	0	0	0	0.0434783	1	0.478261	0.0217391	0	0.0652174	0	0	0.0434783	0	0.0434783	0	0	0	0	0.142857	0	0.214286	0.142857	0.214286	0.285714	0.428571	0.571429	0.857143	0.5	0.357143	0.571429	0.642857	0.5	0.714286	0.642857	0.571429	0.714286	0.785714	1	0.428571	0.285714	0.5	0.5	0.214286	0.642857	0.5	0.714286	0.714286	0.571429	0.5	0.571429	0.285714	0.428571	0.714286	0.857143	0.5	0.785714	0.714286	0.5	0.857143	0.571429	1	0.714286	0.714286	0.714286	0.5	0.857143	0.5	0.857143	0.642857	0.714286	0.642857	0.785714	0.714286	0.142857	0.5	0.785714	0.285714	0	0.0980392	0.156863	0	0	0	0	0	0.0196078	0	0	0	0.176471	0.411765	1	0.705882	0.529412	0.215686	0.294118	0.215686	0.0588235	0.0392157	0.0588235	0.0196078	0	0	0.0588235	0.0588235	0.0588235	0.0588235	0.0588235	0	0	0	0	0	0	0.0196078	0.0588235	0.0588235	0.0392157	0.0392157	0.0392157	0	0	0	0	0	0	0.294118	0	0.0196078	0.0392157	0	0	0.0196078	0.117647	0.254902	0.980392	0.921569	1	0.529412	0.392157	0.176471	0.0980392	0.0392157	0.0196078	0	0	0	0.0196078	0	0	0	0	0	0	0	0	0	0.0196078	0	0	0	0	0	0	0	0	0	0	0	0	0	0	0	0	0	0	0	0	0	0	0	0	0	0	0	0.0625	0.078125	0.0625	0.09375	0.046875	0.0625	0.03125	0.046875	0.03125	0.03125	0.0625	0.0625	0.203125	0.09375	0.109375	0.125	0.078125	0.03125	0.078125	0.03125	0.0625	0.078125	0.125	0.15625	0.09375	0.1875	0.40625	0.34375	0.265625	0.296875	0.53125	0.296875	0.015625	0.875	0.75	1	0.90625	0.671875	0.421875	0.328125	0.3125	0.234375	0.28125	0.21875	0.1875	0.28125	0.203125	0	0	0.0265487	0	0	0	0	0	0	0	0	0	0	0	0	0	0	0	0	0	0	0	0.00884956	0.079646	0.247788	0.778761	1	0.690265	0.39823	0.150442	0.0530973	0.0353982	0	0	0	0	0.0530973	0.0353982	0.0884956	0.0265487	0	0	0	0	0	0	0	0	0	0	0	0	0	0	0	0	0	0	0	0	0	0	0	0	0	0	0	0	0	0	0	0	0	0.075	0.325	1	0.975	0.825	0.3	0.05	0	0	0	0	0	0	0	0	0	0	0	0	0	0	0	0	0	0	0	0	0	0	0	0	0	0	0	0	0	0	0	0	0	0	0	0	0	1	0.030303	0	0	0	0	0	0	0	0	0	0	0	0	0	0	0	0	0	0	0	0	0	0	0	0	0	0	0	0	0	0	0	0	0	0	0	0	0	0	0	0	0	0	0	0	0	0	0	0	0	0	0	0	0	0	0	0	0	0	0.125	0.25	0.6875	1	0.96875	0.75	0.3125	0.03125	0	0	0	0.09375	0.0126904	0.0304569	0.0177665	0.0177665	0.0152284	0.0279188	0.035533	0.0101523	0.0228426	0.0228426	0.0228426	0.0177665	0.0203046	0.0253807	0.0203046	0.0203046	0.0152284	0.00507614	0.0304569	0.0253807	0.0152284	0.0177665	0.0253807	0.0380711	0.0786802	0.149746	0.164975	0.246193	0.459391	1	0.571066	0.182741	0.0837563	0.109137	0.111675	0.0634518	0.0837563	0.0913706	0.0837563	0.0964467	0.109137	0.154822	0.0964467	0.0609137	0.0609137	0.0659898	0.0812183	0.0482234	0.0507614	0.0203046	0.0609137	0.0532995	0.0736041	0.0279188	0.0406091	0.035533	0.0329949	0.0406091	0.0189873	0.028481	0.246835	0.0474684	0	0	0	0	0	0.00949367	0.0632911	0.0189873	0.113924	0.0822785	0.177215	1	0.310127	0.028481	0.0316456	0.0126582	0.0348101	0.0379747	0.0126582	0.00316456	0.0126582	0.0221519	0	0.0126582	0.0126582	0	0.00949367	0.00949367	0.00316456	0.0126582	0.00632911	0.00632911	0	0	0.00316456	0	0.0158228	0.00316456	0.00949367	0	0	0	0.00632911	0.00949367	0	0	0	0.00632911	0	0	0	0	0	0	0	0	0	0	0	0.00316456	0	0	0	0	0	0	0	0.0221519	0	0	0	0	0	0	0	0	0	0	0	0.0348101	0	0.0552764	0.080402	0.0251256	0.0100503	0.0150754	0.0150754	0.0653266	0.0251256	0.0552764	0.100503	0.105528	0.180905	0.306533	1	0.361809	0.110553	0.0251256	0.0201005	0.0201005	0.0201005	0.0150754	0	0	0	0	0	0	0	0	0	0	0.0150754	0	0	0.00502513	0	0	0	0	0	0	0	0	0	0	0	0	0	0	0	0	0	0	0	0	0	0	0	0	0	0	0	0	0	0.00502513	0	0	0	0	0	0	0	0	0	0	0	0	0	0	0	0	0	0	0	0	0	0	0	0	0	0	0	0	0	0	0	0	0	0	0	0	0	0	0	0	0	0	0	0	0.0196078	0.0196078	0.0196078	0.0784314	0	0	0	0	0	0	0	0	0.0588235	0.666667	1	0.470588	0.0784314	0.196078	0.372549	0.294118	0.313725	0.235294	0.0392157	0.0980392	0.0588235	0.196078	0.176471	0.0980392	0.0588235	0	0.0392157	0.0784314	0.0196078	0	0.0166667	0.0166667	0.0166667	0.0166667	0.0833333	0.0333333	0.0333333	0.0166667	0.0166667	0.0333333	0.0333333	0.05	0.0333333	0.0333333	0.0666667	0.05	0.0166667	0	0.05	0.0166667	0.0166667	0.0333333	0.0333333	0.0333333	0.0666667	0.0833333	0.283333	1	1	0.516667	0.233333	0.233333	0.15	0.133333	0.133333	0.0833333	0.116667	0.116667	0.1	0.233333	0.216667	0.116667	0.0833333	0.05	0.05	0.0166667	0.0166667	0.0166667	0.0166667	0.0166667	0	0	0.0333333	0	0.0166667	0	0	0	0	0.0166667	0	0	0	0	0	0	0	0	0	0	0.117647	0.205882	0.323529	0.235294	0.264706	0.176471	0.235294	0.235294	0.205882	0.176471	0.294118	0.411765	0.441176	0.411765	0.441176	0.470588	0.323529	0.441176	0.529412	0.5	0.529412	0.676471	0.705882	0.5	0.823529	0.941176	1	0.617647	0.441176	0.323529	0.294118	0.323529	0.176471	0.117647	0.147059	0.235294	0.205882	0.235294	0.235294	0.176471	0.147059	0.147059	0.147059	0.117647	0.0882353	0.0588235	0.0882353	0	0	0	0	0	0	0	0	0	0	0	0	0	0	0.166667	1	0.833333	0	0.5	0.333333	0.166667	0	0	0	0	0.333333	0.333333	0	0.5	0	0.166667	0	0	0	0	0	0.333333	0	0.166667	0.166667	0.166667	0	0	0.166667	0	0	0	0	0	0	0	0	0	0	0	0	0	0	0	0	0.103448	0.172414	0.413793	0.137931	0.206897	0.310345	0.413793	0.37931	0.586207	0.758621	0.655172	0.482759	0.448276	0.689655	0.586207	0.758621	0.896552	1	0.793103	0.724138	0.551724	0.517241	0.517241	0.275862	0.0689655	0.0689655	0.275862	0.37931	0.172414	0.517241	0.482759	0.37931	0.0344828	0.0689655	0	0.0689655	0.0689655	0.0344828	0.206897	0.241379	0.0344828	0.310345	0	0	0.137931	0	0	0	0.0344828	0	0.0344828	0.0344828	0	0	0	0	0	0	0	0	0	0.0588235	0	0	0	0	0	0.352941	0.411765	0.705882	1	0.647059	0.941176	0.823529	0.941176	0.705882	0.764706	0.470588	0.529412	0.764706	0.470588	0.588235	0.647059	0.588235	0.764706	0.647059	0.529412	0.588235	0.117647	0.529412	0.352941	0.411765	0.352941	0.529412	0.470588	0	0.588235	0.352941	0.117647	0.117647	0.352941	0.0588235	0.352941	0.470588	0.470588	0.470588	0.352941	0.470588	0.294118	0.470588	0.294118	0.411765	0.176471	0.352941	0.0545455	0.163636	0.127273	0.109091	0.163636	0.127273	0.0909091	0.0363636	0.0363636	0.0727273	0.327273	0.363636	0.4	0.381818	0.181818	0.4	0.4	0.4	0.381818	0.381818	0.418182	0.4	0.327273	0.345455	0.236364	0.163636	0.345455	0.454545	0.454545	0.454545	0.509091	0.527273	0.672727	0.727273	0.672727	0.890909	1	0.727273	0.981818	0.8	0.945455	0.636364	0.545455	0.490909	0.418182	0.345455	0.254545	0.218182	0	0	0	0	0	0	0	0	0	0	0	0	0	0	0	0	0	0	0	0	0	0	0	0	0	0	0	0	0.142857	1	0.428571	0	0.428571	0.214286	0.357143	0	0.0714286	0	0	0	0	0	0	0	0	0	0	0	0	0	0	0.00884956	0	0	0	0.0176991	0.0265487	0.300885	0.20354	0.274336	0.123894	0	0	0.0176991	0.0619469	0.238938	0.300885	0.247788	1	0.672566	0.336283	0.159292	0.168142	0.115044	0.0442478	0.0442478	0.0442478	0.0530973	0.0442478	0.0530973	0.0884956	0.0884956	0.0530973	0.0176991	0.0176991	0	0	0	0	0	0	0	0	0	0.00884956	0	0	0	0	0	0	0	0	0	0.00884956	0	0	0	0.363636	0	0	0	0	0	0	0	0	0	0	0	0	0	0	0	0	0	0	0	0	0	0	0	0	0	0	0	0	0	0	0	0	0	0	0	0	0	0	1	1	0.0909091	0	0	0.181818	0	0
	ENOG411DU6H			TRUE		4	25	65	98	119	131	144	153	175	192	214	225	387	430	581	625	679	732	789	102	EMB2799	NAD(P)-binding Rossmann-fold superfamily protein (Uncharacterized protein At2g39070:At2g39080; T7F6.24:T7F6.25) (Uncharacterized protein At2g39070At2g39080)		NA | NA | Embryo defective; Cotyledon-D. Meinke-2008				Os01g0367100 protein (cDNA clone:002-173-F07, full insert sequence),Os01g0367400 protein,Os01g0367100 protein (Fragment)	B1642C07.56 P0784G04.3 Os01g0367100 B1329D01.2 OSNPB_010367100,B1329D01.9-1 P0784G04.10-1 Os01g0367400 OSNPB_010367400,Os01g0367400 OSNPB_010367400,Os01g0367100 OSNPB_010367100			Q8VZB1	Q8VZB1_ARATH	Q5JJM6,Q5JJM1,A0A0P0V2H1,A0A0P0V331	Q5JJM6_ORYSJ,Q5JJM1_ORYSJ,A0A0P0V2H1_ORYSJ,A0A0P0V331_ORYSJ								chloroplast [GO:0009507]; chloroplast stroma [GO:0009570]	locus:2065001;			AT2G39080	0	0	0	0	0	0.117647	0	0	0	0	0	0	0	0	0	0	0.196078	0.529412	1	0.372549	0.0784314	0.0392157	0	0.0196078	0.0392157	0	0	0.0196078	0.0196078	0	0.0196078	0	0	0	0	0	0	0	0	0	0	0	0	0	0	0	0	0	0	0	0	0	0	0	0	0	0.0196078	0	0	0	0	0	0	0	0	0	0	0	0	0	0	0	0	0	0	0	0	0	0	0	0	0	0	0	0	0.125	0.875	1	0.25	0.291667	0.333333	0.166667	0.208333	0.166667	0.208333	0.208333	0.208333	0.208333	0.291667	0.291667	0.208333	0.166667	0.125	0.166667	0.125	0.166667	0.166667	0.25	0.166667	0.166667	0.166667	0.333333	0	0	0	0	0	0	0	0	0	0	0	0	0	0.428571	0	0.0714286	0	0	0	0	0	0	0	0.0714286	1	0.857143	0.642857	0	0.0714286	0	0	0.0714286	0	0	0	0	0	0	0.214286	0	0	0	0	0	0	0	0	0	0	0	0.428571	0	0	0	0	0	0	0	0	0	0	0	0	0	0	0	0	0	0	0	0	0	0	0	0	0	1	0	0	0	0	0	0	0	0	0	0	0	0	0	0	0	0	0	0	0	0	0	0	0	0	0	0	0	0	0	0	0	0	0	0	0	0	0	0	0	0	0	0	0	0	0	0	0	0	0	0	0	0	0	0	0	0	0	0	0	0	0	0	0	0	0	0	0	0	0	0	0	0	0	0	0	0	0	0	0	0	0	0	0	0	0	0	0	0	0	0	1	0	0.0909091	0	0	0	0	0	0	0	0	0	0	0	0	0	0	0	0	0	0	0	0	0	0	0	0	0	0	0	0	0	0	0	0	0	0	0	0	0	0	0	0	0	0	0	0	0	0	0	0	0	0	0	0	0	0	0.0909091	0	0	0	0	0	0	0	0	0	0	0	0	0	0	0	0	0	0	0	0	0	0	0	0	0	0	0	0	1	0	0	0	0	0	0	0.5	0.25	0	0.25	0	0	0.25	0	0	0	0	0	0	0	0	0	0	0	0	0	0	0	0	0	0	0	0	0	0	0	0	0	0	0	0	0	0	0	0	0	0	0	0	0	0	0	0	0	0	0	0	0	0	0	0	0	0	0	0	0	0	0	0	0	0	0	0	0	0	0	0	0	0	0	0	0	0	0	0	0	0	0	0	0	0	0	0.333333	0	0	1	0	0	0	0	0	0	0	0	0	0	0	0	0	0	0	0	0	0	0	0	0	0	0	0	0	0	0	0	0	0	0	0	0	0	0	0	0	0	0	0	0	0	0	0	0	0	0	0	0	0	0	0	0	0	0	0	0	0	0	0	0	0	0	0	0	0	0	0	0	0	0	0	0	0	0	0	0	0	0	0	0	0	0	0	0	0	0	0	0	0	0	0	0	0	0	1	0	0	0	0	0	0	0	0	0	0	0	0.5	1	0.5	0	0	0.5	0	0	0	0	0.5	0	0	0	0	0.5	0	0	0	0	0	0	0	0	0	0	0	0	0	0	0.0833333	0	0	0	0	0	0	0	0	0	0	0	0.166667	1	0.583333	0.333333	0	0	0	0	0	0	0	0	0	0	0	0	0	0	0	0	0	0	0	0	0	0	0	0	0	0	0	0	0	0	0	0	0	0	0	0	0	0.166667	0	0	0	0	0	0	0	0	0	0	0.166667	0	0	0	0	0	0	0	0	0	0	0.333333	1	0.333333	0.166667	0	0	0.166667	0	0	0	0	0	0	0	0	0.166667	0	0	0	0	0	0	0	0	0	0	0	0	0	0	0	0	0	0	0	0	0	0	0	0	1	0	1	0	0	0	0	0	0	0	0	0	0	0	0	0	0	0	0	1	0	0	0	0	0	0	0	0	0	0	0	0	0	0	0	0	0	0	0	0	0	0	0	0	0	0	0	0	0.0833333	0.25	0.916667	1	0.75	0.25	0.25	0.166667	0.166667	0.0833333	0	0	0	0	0	0.0833333	0	0	0	0	0	0	0	0	0	0	0	0	0	0	0	0	0	0	0	0	0	0	0	0	0	0	0	0	0	0	0	0	0.0714286	0	0	0	0	0	0	0	0	0	0	0	0	0	0	0.0714286	0	0	0	0	0	0.857143	1	0.357143	0	0	0	0.142857	0.0714286	0	0.0714286	0.0714286	0.0714286	0.214286	0.214286	0	0	0	0	0	0	0	0	0	0	0	0	0	0	0	0	0	0	0	0	0	0	0	0	0	0	0.0714286	0	0	0	0	0.2	0	0	0	0	0	0	0	0	0	0	0	0	0	0	0	0	0	0	0	0	0	0	0	0	0	0	0	0	0	0	0	0	0	0	0	0	0	1	0.2	0	0	0	0	0	0	0	0	0	0	0	0	0	0.5	0	0	0	0	0	0	0	0	0	0	0	0.5	0.5	0	0.5	0.5	0.5	0	1	0.5	0.5	0.5	0.5	0.5	0.5	0.5	0.5	0.5	0.5	0.5	0.5	0.5	0.5	0.5	1	1	0	1	0.5	0.5	1	0.5	0.5	0.5	1	1	0.5	0.5	0.5	0.5	0.5	0.5	0.5	0.5	0.5	0.5	0.5	0	0	0	0	0	0	0	0	0	0	0	0	0.5	1	0.25	0	0	0.125	0.125	0.125	0.125	0.125	0.125	0.125	0.125	0.125	0	0	0	0	0	0	0	0	0	0	0	0	0	0	0	0	0	0.125	0	0.125	0	0	0	1	0	0.4	0.2	0	0	0.2	0	0	0	0.2	0.8	1	1	0.2	0	0	0	0	0	0	0	0	0	0	0	0	0	0	0	0	0	0	0	0	0	0	0	0	0	0	0	0	0	0	0	0	0	0	0	0	0	0	0	0	0	0	0	0	0	0	0	0	0	0	0	0	0	0	0	0	0	0	0	0	0	0	0	0	0	0	0	0	0	0.111111	0.555556	1	0.777778	0.722222	0.5	0.0555556	0	0.166667	0.333333	0.166667	0.222222	0.111111	0.277778	0.277778	0.166667	0.111111	0.111111	0.111111	0	0.111111	0.166667	0	0	0.4	0	0	0	0	0.0666667	0	0	0	0	0	0	0	0	0	0	0	0	0.2	0.133333	1	1	0.0666667	0	0	0	0	0	0	0	0	0	0.4	0.266667	0	0	0	0	0	0	0	0	0	0	0	0	0	0	0	0	0	0	0	0	0	1	0	0	0	0	0	0	0	0	0	0	0	0	0	0.5	0	0	0	0	0	0	0	0	0	0	0	0	0	0	0	0	0	0	0	0	0	0	0	0	0	0	0	0	0	0	0	0	0	0	0	0	0	0	0	0	0	0	0	0	0	0	0	0	0	0	0	0	0	0	0	0	0	0	0	0	0	0	0	0	0	0	0	0	0	0	0	0	0	0	0	0	0	0	0	0	0	0	0	0	0	0	0	0	0	0	0	0	0	0	0	0.142857	0	0	1	0.142857	0.142857	0.142857	0	0	0.142857	0	0.285714	0	0	0	0	0	0	0	0	0	0	0	0	0	0	0	0	0	0	0	0	0	0	0	0	0	0	0	0	0	0	0	0	0	0	0.0454545	0.545455	1	0.636364	0.590909	0.181818	0.272727	0.136364	0.0454545	0.0909091	0.136364	0	0	0.0909091	0.0454545	0.0454545	0	0.0454545	0.0454545	0.0454545	0.0454545	0.0909091	0.0454545	0.0454545	0	0	0.0454545	0.0454545	0.0909091	0	0	0	0	0	0.0555556	0	0	0	0	0	0	0	0	0	0	0	0	0	0.0555556	0.555556	0	0	1	0.888889	0	0	0	0	0	0	0	0	0	0	0	0	0	0	0	0	0	0	0	0	0	0	0	0	0	0	0	0	0	0	0	0	0	0	0	0	0	0	0.0555556	0	0	0.0555556	0	0	0	0	0	0	0	0	0	0	0	0	0	0	0	0	0	0	0	0	0	0	0	0	0	0	0	0	0	0	0	0	0	0.0909091	0.0909091	0.545455	0.545455	0	0	0	0.363636	1	0	0	0	0	0	0	0	0	0	0	0	0	0	0	0	0	0	0	0	0	0	0	0	0	0	0	0	0	0	0	0	0	0	0	0	0	0	0	0	0	0	0	0	0	0	0	0	0	0	0	0	0	0	0	0	0	0	0	0	0	0	0	0	0	0	0	0	0	0	0	0	0	0	0	0	0	0	0	0	0	0	0	0	0	0	0	0	0	0	0	0	0	0	0	0	0	0	0	0	0	0	0	0	0	0	0	0	0	0	0	0	0	0	0	0	0	0	0	0	0	0	0	0	0	0	0	0	0	0	0	0	0.0740741	0	0	0	0	0	0	0	0.037037	0	0.037037	0	0	0	0	0.037037	0	0	0	0.222222	1	0.740741	0.481481	0.185185	0.0740741	0.0740741	0.0740741	0.0740741	0.0740741	0.0740741	0.037037	0.037037	0.333333	0.259259	0.0740741	0	0	0	0	0	0	0	0	0	0	0	0	0	0	0	0	0	0	0	0	0	0	0	0	0	0	0	0	0	0	0.2	0.4	0	0	0.2	0	0.4	0.4	0.2	0	0	0.4	0.4	0	0	0	0	0.2	0.2	0.4	0.2	0.2	1	0.8	0.4	0.2	0.6	0.2	0.2	0.2	0	0.2	0	0	0	0	0.2	0	0	0	0	0	0	0	0	0	0	0	0	0	0	0	0	0	0	0	1	0	0	0	0	0	0	0	0	0	0	0	0	0	0	0	0	0	0	0	0	0	0	0	0	0	0	0	0	0	0	0	0	0	0	0	0	0	1	1	0	1	1	1	1	1	0	1	0	0	0	0	0	0	0	0	0	0	0	0	0	0	0.333333	0	0	0.333333	0.666667	1	1	1	1	0	0.333333	0	0	0	0	0	0	0	0	0	0	0	0	0	0	0	0	0	0	0	0	0	0	0	0	0	0	0	0	0	0	0	0	0	0	0	0	0	0	0	1	0	0	1	0	0	0	0	0	1	0	0	0	1	0	0	0	0	0	0	0	0	0	0	0	0	0	0	0	0	0	0	0	0	0	0	0	0	0	0	0	0	0	0	0	0	0	0	0	0	0	0	0	0	0	0	0	0	0	0	0	0	0	0	0	0.181818	0	0	0	0	0	0	0	0	0	0.181818	0.454545	0.727273	0.909091	1	0.727273	0.454545	0.545455	0.363636	0.181818	0.181818	0.272727	0.0909091	0.272727	0.545455	0.363636	0.272727	0.181818	0.0909091	0.181818	0.181818	0.0909091	0.363636	0.0909091	0	0	0	0	0	0.0277778	0.0277778	0	0	0	0	0	0	0	0	0	0	0	0	0	0	0	0	0	0	0	0	0	0.444444	1	0.694444	0.305556	0.388889	0.388889	0.444444	0.416667	0.277778	0.194444	0.111111	0	0.416667	0.75	0.444444	0.166667	0.0833333	0.111111	0.0555556	0.111111	0	0	0	0	0	0.116279	0.232558	0.232558	0.232558	0.162791	0.139535	0.0930233	0.0930233	0.0697674	0.0232558	0.0232558	0.0232558	0	0.0465116	0.116279	1	0.488372	0.232558	0.162791	0.0465116	0	0	0.0232558	0	0	0	0	0.0930233	0.0930233	0.0232558	0	0	0	0	0	0	0	0	0	0	0	0	0	0	0	0	0	0	0	0	0	0.0465116	0	0	0	0	0	0	0	0	0	0	0	0	0	0	0	0	0	0	0	0	0	0	0	0	0	0	0	0	0	0	0	0	0	0	0	0	0	0	0	0	0	0	0.5	1	0	0	0	0	0	0
	ENOG411DW18			TRUE		6	17	39	64	75	85	91	95	121	129	142	149	166	190	210	229	256	294	331	103	MRS2-3	Magnesium transporter MRS2-3 (Magnesium Transporter 4) (AtMGT4)	magnesium transporter	NA | NA | NA		FUNCTION: Magnesium transporter that may mediate the influx of magnesium. {ECO:0000250}.	MISCELLANEOUS: Has the ability to complement a mutant in yeast lacking magnesium transport capability.	Magnesium transporter MRS2-F,Os01g0908500 protein (Fragment)	MRS2-F Os01g0908500 LOC_Os01g68040 B1417F08.35 OsJ_04478 P0456E05.8 P0497A05.17,Os01g0908500 OSNPB_010908500	FUNCTION: Magnesium transporter that may mediate the influx of magnesium. {ECO:0000250}.		Q9LJN2	MRS23_ARATH	Q8L4S2,A0A0P0VBT4	MRS2F_ORYSJ,A0A0P0VBT4_ORYSJ				R-ATH-5223345;				integral component of membrane [GO:0016021]; plasma membrane [GO:0005886]; magnesium ion transmembrane transporter activity [GO:0015095]	locus:2091176;	TISSUE SPECIFICITY: Expressed in the whole plant. {ECO:0000269|PubMed:11752386, ECO:0000269|PubMed:19966073}.		AT3G19640	0	0	0	0	0	0	0	0	0	0	0	0	0	0	0	0	0	0	0	0	0	0	0	0	0	0	0	1	0	0	0	0	0	0	0	0	0	0	0	0	0	0	0	0	0	0	0	0	0	0	0	0	0	0	0	0	0	0	0	0	0	0	0	0	0	0	0	0	0	0	0	0	0	0	0	0	0	0	0	0	0	0	0	0	0	0	0	0	0	0	0	0	0	0	0	0	0	0	0	0	0	0	0	0	0	0	0	0	0	0	0	0	0	0	0	0	0	0	0	0	0	0	0	0	0	0	0	0	0	0	0	0	0	0	0	0	0	0	0	0	0	0	0	0	0	0	0	0	0	0	0	0	0	0	0	0	0	0	0	0	0	1	0	0	0	0	0	0	0	0	0	0	0	0	0	0	0	0	0	0	0	0	0	0	0	0	0	0	0	0	0	0	0	0	0	0	0	0	0	0	1	0	0	0	0	0	0	0	0	0	0	0	0	0	0	0	0	0	0	0	0	0	0	0	0	0	0	0	0	0	0	0	0	0	1	0	0	0	0	0	0	0	0	0	0	0	0	0	0	0	0	0	0	0	0	0	0	0	0	0	0	0	0	0	0	0	0	0	0	0	0	0	0	0	0	0	0	0	0	0	0	0	0	0	0	0	0	0	0	0	0	0	0	0	0	0	0	0	0	0	0	0	0	0	0	0	0	0	0	0	0	0	0	0	0	1	0	0	0	0	0	0	0	0	0	0	0	0	0	0	0	0	0	0	0	0	0	0	0	0	0	0	0	0	0	0	0	0	0	0	0	0	0	0	0	0	0	0	0	0	0	0	0	0	0	0	0	0	0	0	0	0	0	0	0	0	0	0	0	0	0	0	0	0	0	0	0	0	0	0	0	0	0	0	0	0	0	0	0	0	0	0	0	0	0	0	0	0	0	0	0	0	0	0	0	0	0	0	0	0	0	0	0	0	0	0	0	0	0	0	0	0	0	0	0	0	0	0	0	0	0	0	0	0	0	0	0	0	0	0	0	0	0	0	0	0	0	0	0	0	0	0	0	0	0	0	0	0	0	0	0	0	0	0	0	0	0	0	0	0	0	0	0	0	0	0	0	0	0	0	0	0	0	0	0	0	0	0	0	0	0	0	0	0	0	0	0	0	0	0	0	0	0	0	0	0	0	0	0	0	0	0	0	0	0	0	0	0	0	0	0	0	0	0	0	0	0	0	0	0	0	0	0	0	0	0	0	0	0	0	0	0	0	0	0	0	0	0	0	0.142857	0	0	0	0	0	0	0	0	0	0	0	0	0.285714	0	0.714286	0.428571	0.714286	1	0.857143	0.571429	0.857143	0.571429	0.142857	0.571429	0.857143	0.571429	0.857143	0.285714	0.142857	0	0	0.3	0.5	0.4	0.1	0.3	0.2	0	0	0.1	0.4	0.1	0.2	0.5	0.6	1	0.6	0.6	0.7	0.5	0.3	0.2	0.3	0	0.3	0.1	0.4	0.3	0.1	0	0.1	0.1	0	0	0	0.1	0	0.1	0	0	0	0	0	0	0	0.1	0	0	0	0	0	0	0	0	0	0.1	0	0	0	0	0	0	0	0	0	0	0	0	0	0	0	0	0	0	0	0	0	0	0	0	0	0	0	0	0	0	0	0	0	0	0	0	0	0	0	0	0	0	0	0	0	0	0	0	0	0	1	0	0	0	0	0	0	0	0	0	0	0	0	0	0	0	0	0	0	0	0	0	0.333333	0.333333	0	0.333333	0.666667	0.333333	0	1	0	0.333333	0.333333	0	0	0	0	0	0.333333	0	0	0.333333	0	0	0	0	1	0	0	0	0	0	0	0	0	0	0	0	0	0	0	0	0	0	0	0	0	0	0	0	0	0	0	0	1	0	0	0	0	0	0	0	0	0	0	1	0	0	0	0	0	0	0	0	0	0	0	0	0	0	0	0	0	0	0	0	0	0	0	0	0	0	0	0	0	0	0	0	0	0	0	0	0	0	0	0	0	0	0	0	0	0	0	0	0	0	0	0	0	0	0	1	0	0	0	0	0	0	0	0	0	0	0	0	0	0	0	0	0	0	0	0	0	0	0	0	0	0	0	0	0	0	0	0	0	0	0	0	0	0	1	0	0	0	0	0	0	0	0	0	0	0	1	0	0	0	0	0	0	0	0	0	0	0	0	0	0	0	0	0	0	0	0	0	0	0	0	0	0	0	0	0	0	0	0	0	0	0	0	0	0	0	0	0	0	0	0	0	0	0	0	0	0	0	0	0	0	0	0	0	0	0	0	0	0	0	0	0	0	0	0	0	0	0	0	0	0	0	0	0	0	0	0	0	0	0	0	0	0	0	0	0	0	0	0	0	0	0	0	0	0	0	0	0	0	0	0	0	0	0	0	0	0	0	0	0	0	0	0	0	0	0	0	0	0.5	0	0	1	0	1	0	0	0	0	0	0	0	0	0	0	0	0.5	0	0	0	0	0	0	0	0	0	0	0	0	0	0	0	0	0	0	0	0	0	0	0	0	0	0	0	0	0	0	0	0	0	0	0	0	0	0	0	0	0	0	0	0	0	0	0	0	0	0	0	0	0	0	0	0	0	0	0	0	0	0	0	0	0	0	0	0	0	0	0	0	0	0	0	0	0	0	0	0	0	0	0	0	0	0	0	0	0	0	0	0	0	0	0	0	0	0	0	0	0	0	0	0	0	0	0	0	0	0	0	0	0	0	0	0	0	0	0	0	0	0	0	0	0	0	0	0	0	0	0	0	0	0	0	0	0	0	0	0	0	0	0	0	0	0	0	0	0	0	0	0	0	0	0	0	0	0	0	0	0	0	0	0	0	0	0	0	0	0	0	0	0	0	0	0	0	0	0	0	0	0	0	0	0	0	0	0	0	0	0	0	0	0	0	0	0	0	0	0	0	0	0	0	0	0	0	0	0	0	0	0	0	0	0	0	0	0	0	0	0	0	0	0	0	0	0	0	0	0	0	0	0	0	0	0	0	0	0	0	0	0	0	0	0	0	0	0	0	0	0	0	0	0	0	0	0	0	0	0	0	0	0	0	0	0	0	0	0	0	0	0	0	0	0	0	0	0	0	0	0	0	0	0	0	0	0	0	0	0	0	0	0	0	1	0	0	1	0	0	0	0	0	0	0	0	0	0	0	0	0	0	1	1	0	0	0	0	0	0	0	0	0	0	0	0	0	0	0	0	0	0	0	0	0	0	0	0	0	0	0	0	0	0	0	0	0	0	0	0	0	0	0	0	0	0	0	0	0	0	0	0	0	0	0	0	0	0	0	0	0	0	0	0	0	0	0	0	0	0	0	0	0	0	0	1	0	0	0	0	0	0	0	0	0	0	0	0	0	0	0	0	0	0	0	0	0	0	0	0	0	0	0	0	0	0	0	0	0	0	0	0	0	0	0	0	0	0	0	0	0	0	0	0	0	0	0	0	0	0	0	0	0	0	0	0	0	0	0	0	0	0	0	0	0	0	0	0	0	0	0	0	0	0	0	0	0	0	0	0	0	0	0	0	0	0	0	0	0	0	0	0	0	0	0	0	0	0	0	0	0	0	0	0	0	0	0	0	0	0	0	0	0	0	0	0	0	0	0	0	0	0	0	0	0	0	0	0	0	0	0	0	0	0	0	0	0	0	0	0	0	0	0	0	0	0	0	0	0	0	0	0	0	0	0	0	0	0	0	0	0	0	0	0	0	0	0	0	1	0	0	0	0	0	0	0	0	0	0	0	0	0	0	0	0	0	0	0	0	0	0	0	0	0	0	0	0	0	1	0	0	0	0	0	0	0	0	0	0	0	0	0	0	0	0	0	0	0	0	0	0	0	0	0	0	0	0	0	0	0	0	1	0	0	0	0	0	0	0	0	0	0	0	0	0	0	0	0	0	0	0	0	0	0	0	0	0	0	0	0	0	0	0	0	0	0	0	0	0	0	0	0	1	0	0	0	0	0	0	0	0	0	0	1	0	0	0	0	0	0	0	0	0	0	0	0	0	0	0	0	0	0	0	0	0	0	0	0	0	0	0	0	0	0	0	0	0	0	0	0	0	0	0	0	0	0	0	0	0	0	0	0	0	0	0	0	0	0	0	0	0	0	0	0	0	0	0	0	0	0	0	0	0	0	0	0	0	0	0	0	0	0	0	0	0	0	0	0	0	0	0	0	0	0	0	0	0	0	0	0	0	0	0	0	0	0	0	0	0	0	0	0	0	0	0	0	0	0	0	0	0	0	0	0	0	0	0	0	0	0	0	0	0	0	0	0	0	0	0	0	0	0	0	0	0	0	0	0	0	0	0	0	0	0	0	1	0	0	0	0	0	0	0	0	0	0	0	0	0	0	0	0	0	0	0	0	0	0	0	0	0	0	0	0	0	0	0	0	0	0	0	0	0	0	0	0	0	0	0	0	0	0	0	0	0	0	0	0	0	0	0	0	0	0	0	0	0	0	0	0	0	0	0	0	0	0	0	0	0	0	0	0	0	0	0	0	0	0	0	0	0	0	0	0	0	0	0	0	0	0	0	0	0	0	0	0	0	0	0	0	0	0	0	0	0	0	0	0	0	0	0	0	0	0	0	0	0	0	0	0	0	0	0	0	0	0	0	0	0	0	0	0	0	0	0	0	0	0	0	0	0	0	0	0	0	0	0	0	0	0	0	0	0	0	0	0	0	0	0	0	0	0	0	0	0	0	0	0	0	0	0	0	0	0	0	0	0	0	0	0	0	0	0	0	0	0	0	0	0	0	0	0	0	0	0	0	0	0	0	0	0	0	0	0	0	0	0	0	0	0	0	0	0	0	0	0	0	0	0	0	0	0	0	0	0	0	0	0	0	0	0	0	0	0	0	0	0	0	0	0	0	0	0	0	0	0	0	0	0	0	0	0	0
	ENOG411E26V			TRUE		6	17	39	64	75	85	91	95	105	112	125	131	145	167	183	199	222	257	293	104	sks18	Multi-copper oxidase type I family protein (SKU5 similar 18)	Multicopper oxidase	NA | NA | NA								Q1PFD0	Q1PFD0_ARATH					ARA:AT1G75790-MONOMER;					copper ion binding [GO:0005507]; oxidoreductase activity, oxidizing metal ions [GO:0016722]	locus:2005594;			AT1G75790	0	0	0	0	0	0	0	0	0	0	0	0	0	0	0	0	0	0	0	0	0	0	0	0	0	0	0	1	0	0	0	0	0	0	0	0	0	1	0	0	0	0	0	0	0	0	0	0	0	0	0	0	0	0	0	0	0	0	0	0	0	0	0	0	0	0	0	0	0	0	0	0	0	0	0	0	0	0	0	0	0	0	0	0	0	0	0	1	0	0	0	0	0	0	0	0	0	0	0	0	0	0	0	0	0	0	0	0	0	0	0	0	0	0	0	0	0	0	0	0	0	0	0	0	0	0	0	0	0	0	0	0	0	0	0	0	0	0	0	0	0	0	0	0	0	0	0	0	0	0	0	0	0	1	0	0	0	0	0	1	0	0	0	0	0	0	0	0	0	0	0	0	0	0	0	0	0	0	0	0	0	0	0	0	0	0	0	0	1	0	0	0	0	0	0	0	0	0	0	0	0	0	0	0	0	0	0	0	0	0	0	0	0	0	0	0	0	0	0	0	0	0	0	0	0	0	0	0	0	0	0	0	0	0	0	0	0	0	0	0	0	0	0	0	0	0	0	0	0	0	0	0	0	0	0	0	0	0	0	0	0	0	0	0	0	0	0	0	0	0	0	0	0	0	0	0	0	0	0	0	1	0	0	0	0	0	0	0	0	0	0	0	0	0	0	0	0	0	0	0	0	0	0	0	0	0	0	0	0	0	0	0	0	0	0	0	0	0	0	0	0	0	0	0	0	0	0	0	0	0	0	0	0	0	0	0	0	0	0	0	0	0	0	0	0	0	0	0	0	0	0	0	0	0	0	0	0	0	0	0	0	0	0	0	0	0	0	0	0	0	0	0	0	0	0	0	0	0	0	0	0	0	0	0	0	0	0	0	0	0	0	0	0	0	0	0	0	0	0	0	0	0	0	0	0	0	0	0	0	0	0	0	0	0	0	0	0	0	0	0	0	0	0	0	0	0	0	0	0	0	0	0	0	0	0	0	0	0	0	0	0	0	0	0	0	0	0	0	0	0	0	0	0	0	0	0	0	0	0	0	0	0	0	0	0	0	0	0	0	0	0	0	0	0	0	0	0	0	0	0	0	0	0	0	0	0	0	0	0	0	0	0	0	0	0	0	0	0	0	0	0	0	0	0	0	0	0	0	0	0	0	0	0	0	0	0	0	0	0	0	0	0	0	0	0	0	0	0	0	0	0	0	0	0	0	0	0	0	0	0	0	0	0.0909091	0	0.0606061	0.0151515	0.0757576	0.0151515	0.0606061	0	0.0151515	0	0	0	0	0	0	0	0	0	0	0	0	0	0	0	0	0.0151515	0	0	0.0454545	0.136364	0.242424	0.151515	0.757576	0.530303	1	0.712121	0.545455	0.575758	0.606061	0.712121	0.575758	0.575758	0.515152	0.409091	0.560606	0.151515	0.181818	0	0	0	0	0	0	0.0273973	0.0821918	0.0684932	0.0273973	0.178082	0.219178	0.0684932	0.150685	0.30137	0.465753	0.849315	1	1	0.863014	0.958904	0.712329	0.561644	0.561644	0.30137	0.315068	0.273973	0.191781	0.109589	0.164384	0.123288	0.0821918	0.164384	0.123288	0.109589	0.0958904	0.0410959	0	0.0410959	0.0410959	0.0136986	0.0273973	0.0684932	0.0273973	0.0684932	0.0273973	0.0136986	0.0273973	0.0273973	0	0.0136986	0	0	0	0.0273973	0.0136986	0.0273973	0	0	0.0547945	0	0	0	0	0	0	0	0	0	0	0	0	0	0	0	0	0	0	0	0	0	0	0	0	0	0	0	0	0	0	0	0	0	0	0	0	0	0	0	0	0	0	0	0	0	0	0	0	0	0	0	0	0	0	0	0	0	0	0	0	0	0	0	0	0	0.5	0.25	0.5	0	0.25	0.25	0.5	0.75	0.75	1	0	0.75	0	0.5	0.5	0	0	0	0.25	0	0.25	0.25	0.25	0	0	0	0	0	0	0	0	0	0	0	0	0	0	0	0	0	0	0	0	0	0	0	0	0	0	0	0	0	0	0	0	0	0	0	0	0	0	0	0	0	0	0	0	0	0	0	0	0	0	0	0	0	0	0	0	0	0	0	0	0	0	0	0	0	0	0	0	0	0	0	0	0	0	0	0	0	0	0	0	0	0	0	0	0	0	0	0	0	0	0	0	0	0	0	0	0	0	0	0	0	0	0	0	0	0	0	0	0	0	0	0	0	0	0	0	0	0	0	0	0	0	0	0	0	0	0	0	0	0	0	0	0	0	0	0	0	0	0	0	0	0	0	0	0	0	0	0	0	0	0	0	0	0	0	0	0	0	0	0	0	0	0	0	0	0	0	0	0	0	0	0	0	0	0	0	0	0	0	0	0	0	0	0	0	0	0	0	0	0	0	0	0	0	0	0	0	0	0	0	0	0	0	0	0	0	0	0	0	0	0	0	0	0	0	0	0	0	0	0	0	0	0	0	0	0	0	0	0	0	0	0	0	0	0	0	0	0	0	0	0	0	0	0	0	0	0	0	0	0	0	0	0	0	0	0	0	0	0	0	0	0	0	0	0	0	0	0	0	0	0	0	0	0	0	0	0	0	0	0	0	0	0	0	0	0	0	0	0	0	0	0	0	0	0	0	0	0	0	0	0	0	0	0	0	0	0	0	0	0	0	0	0	0	0	0	0	0	0	0	0	0	0	0	0	0	0	0	0	0	0	0	0	0	0	0	0	0	0	0	0	0	0	0	0	0	0	0	0	0	0	0	0	0	0	0	0	0	0	0	0	0	0	0	0	0	0	0	0	0	0	0	0	0	0	0	0	0	0	0	0	0	0	0	0	0	0	0	0	0	0	0	0	0	0	0	0	0	0	0	0	0	0	0	0	0	0	0	0	0	0	0	0	0	0	0	0	0	0	0	0	0	0	0	0	0	0	0	0	0	0	0	0	0	0	0	0	0	0	0	0	0	0	0	0	0	0	0	0	0	0	0	0	0	0	0	0	0	0	0	0	0	0	0	0	0	0	0	0	0	0	0	0	0	0	0	0	0	0	0	0	0	0	0	0	0	0	0	0	0	0	0	0	0	0	0	0	0	0	0	0	0	0	0	0	0	0	0	0	0	0	0	0	0	0	0	0	0	0	0	0	0	0	0	0	0	0	0	0	0	0	0	0	0	0	0	0	0	0	0	0	0	0	0	0	0	0	0	0	0	0	0	0	0	0	0	0	0	0	0	0	0	0	0	0	0	0	0	0	0	0	0	0	0	0	0	0	0	0	0	0	0	0	0	0	0	0	0	0	0	0	0	0	0	0	0	0	0	0	0	0	0	0	0	0	0	0	0	0	0	0	0	0	0	0	0	0	0	0	0	0	0	0	0	0	0	0	0	0	0	0	0	0	0	0	0	0	0	0	0	0	0	0	0	0	0	0	0	0	0	0	0	0	0	0	0	0	0	0	0	0	0	0	0	0	0	0	0	0	0	0	0	0	0	0	0	0	0	0	0	0	0	0	0	0	0	0	0	0	0	0	0	0	0	0	0	0	0	0	0	0	0	0	0	0	0	0	0	0	0	0	0	0	0	0	0	0	0	0	0	0	0	0	0	0	0	0	0	0	0	0	0	0	0	0	0	0	0	0	0	0	0	0	0	0	0	0	0	0	0	0	0	0	0	0	0	0	0	0	0	0	0	0	0	0	0	0	0	0	0	0	0	0	0	0	0	0	0	0	0	0	0	0	0	0	0	0	0	0	0	0	0	0	0	0	0	0	0	0	0	0	0	0	0	0	0	0	0	0	0	0	0	0	0	0	0	0	0	0	0	0	0	0	0	0	0	0	0	0	0	0	0	0	0	0	0	0	0	0	0	0	0	0	0	0	0	0	0	0	0	0	0	0	0	0	0	0	0	0	0	0	0	0	0	0	0	0	0	0	0	0	0	0	0	0	0	0	0	0	0	0	0	0	0	0	0	0	0	0	0	0	0	0	0	0	0	0	0	0	0	0	0	0	0	0	0	0	0	0	0	0	0	0	0	0	0	0	0	0	0	0	0	0	0	0	0	0	0	0	0	0	0	0	0	0	0	0	0	0	0	0	0	0	0	0	0	0	0	0	0	0	0	0	0	0	0	0	0	0	0	0	0	0	0	0	0	0	0	0	0	0	0	0	0	0	0	0	0	0	0	0	0	0	0	0	0	0	0	0	0	0	0	0	0	0	0	0	0	0	0	0	0	0	0	0	0	0	0	0	0	0	0	0	0	0	0	0	0	0	0	0	0	0	0	0	0	0	0	0	0	0	0	0	0	0	0	0	0	0	0	0	0	0	0	0	0	0	0	0	0	0	0	0	0	0	0	0	0	0	0	0	0	0	0	0	0	0	0	0	0	0	0	0	0	0	0	0	0	0	0	0	0	0	0	0	0	0	0	0	0	0	0	0	0	0	0	0	0	0	0	0	0	0	0	0	0	0	0	0	0	0	0	0	0	0	0	0	0	0	0	0	0	0	0	0	0	0	0	0	0	0	0	0	0	0	0	0	0	0	0	0	0	0	0	0	0	0	0	0	0	0	0	0	0	0	0	0	0	0	0	0	0	0	0	0	0	0	0	0	0	0	0	0	0	0	0	0	0	0	0	0	0	0	0	0	0	0	0	0	0	0	0	0	0	0	0	0	0	0	0	0	0	0	0	0	0	0	0	0	0	0	0	0	0	0	0	0	0	0	0	0	0	0	0	0	0	0	0	0	0	0	0	0	0	0	0	0	0	0	0	0	0	0	0	0	0	0	0	0	0	0	0	0	0	0	0	0	0	0	0	0	0	0	0	0	0	0	0	0	0	0	0	0	0	0	0	0	0	0	0	0	0	0	0	0	0	0	0	0	0	0	0	0	0	0	0	0	0	0	0	0	0	0	0	0	0	0	0	0	0	0	0	0	0	0	0	0	0	0	0	0	0	0	0	0	0	0	0	0	0	0	0	0	0	0	0	0	0	0	0	0	0	0	0	0	0	0	0	0	0	0	0	0	0	0	0	0	0	0	0	0	0	0	0	0	0	0	0	0	0	0	0	0	0
	ENOG411E4MH			TRUE	floral architecture	6	17	39	64	75	85	91	95	105	112	467	515	562	620	673	722	780	834	892	105	ZHD5	Zinc-finger homeodomain protein 5 (AtZHD5) (Homeobox protein 33) (AtHB-33)	AtHB33 AtHB33 (ARABIDOPSIS THALIANA HOMEOBOX PROTEIN 33)	DISRUPTION PHENOTYPE: Increased resistance to abscisic acid (ABA) in the seed germination and primary root growth. {ECO:0000269|PubMed:21779177}. | NA | NA		FUNCTION: Putative transcription factor. Binds DNA at 5'-ATTA-3' consensus promoter regions. Regulates floral architecture and leaf development. Regulators in the abscisic acid (ABA) signal pathway that confers sensitivity to ABA in an ARF2-dependent manner. {ECO:0000269|PubMed:16428600, ECO:0000269|PubMed:21059647, ECO:0000269|PubMed:21779177}.						Q9FRL5	ZHD5_ARATH										nucleus [GO:0005634]; metal ion binding [GO:0046872]; protein homodimerization activity [GO:0042803]; sequence-specific DNA binding [GO:0043565]; transcription factor activity, sequence-specific DNA binding [GO:0003700]; abscisic acid-activated signaling pathway [GO:0009738]; positive regulation of transcription, DNA-templated [GO:0045893]; response to abscisic acid [GO:0009737]; transcription, DNA-templated [GO:0006351]	locus:2025121;	TISSUE SPECIFICITY: Mostly expressed in flowers and inflorescence. {ECO:0000269|PubMed:16428600}.		AT1G75240	0	0	0	0	0	0	0	0	0	0	0	0	0	0	0	0	0	0	0	0	0	0	0	0	0	0	0	0	0	0	0	0	0	0	0	0	0	0	0	0	0	0	0	1	0	0	0	0	0	0	0	0	0	0	0	0	0	0	0	0	0	0	0	0	0	0	0	0	0	0	0	0	0	0	1	0	0	0	0	0	0	0	0	0	0	0	0	0	0	0	0	0	0	0	1	0	0	0	0	0	0	0	0	0	0	0	0	0	0	0	0	0	0	0	0	0	0	0	0	0	0	0	0	0	0	0	0	0	0	0	0	0	0	0	0	0	1	0	0	1	0	0	0	0	0	0	0	0	0	0	0	0	0	1	0	0	0	0	0	0	0	0	0	0	0	0	0	0	0	0	0	0	0	0	0	0	0	0	0	0	0	0	0	0	0	0	0	0	0	0	0	0	0	0	0	0	0	0	0	0	0	0	0	0	0	1	0	0	0	0	0	0	0	0	0	0	0	0	0	0	0	0	0	0	0	0	0	0	0	0	0	0	0	0	0	0	0	0	0	0	0	0	0	0	0	0	0	0	0	0	0	0	1	0	0	0	0	0	0	0	0	0	0	0	0	0	0	0	0	0	0	0	0	0	0	0	0	0	0	0	0	0	0	0	0	0	0	0	0	0	0	0	0	0	0	0	0	0	1	0	0	0	0	0	0	0	0	0	0	0	0	0	0	0	0	0	0	0	0	0	0	0	0	0	0	0	0	0	0	0	0	0	0	0	0	0	0	0	0	0	0	0	0	0	0	0	0	0	0	0	0	0	0	0	0	0	0	0	0	0	0	0	0	0	0	0	0	0	0	0	0	0	0	0	0	0	0	0	0	0	0	0	0	0	0	0	0	0	0	0	0	0	0	0	0	0	0	0	0	0	0	0	0	0	0	0	0	0	0	0	0	0	0	0	0	0	0	0	0	0	0	0	0	0	0	0	0	0	0	0	0	0	0	0	0	0	0	0	0	0	0	0	0	0	0	0	0	0	0	0	0	0	0	0	0	0	0	0	0	0	0	0	0	0	0	0	0	0	0	0	0	0	0	0	0	0	0	0	0	0	0	0	0	0	0	0	0	0	0	0	0	0	0	0	0	0	0	0	0	0	0	0	0	0	0	0	0	0	0	0	0	0	0	0	0	0	0	0	0	0	0	0	0	0	0	0	0	0	0	0	0	0	0	0	0	0	0	0	0	0	0	0	0	0	0	0	0.027027	0	0	0	0	0	0	0	0	0	0	0	0	0	0	0	0	0	0	0	0	0.027027	0	0	0.0540541	0.135135	0.135135	0.0540541	0.0810811	0.0540541	0.351351	0.324324	0.378378	0.540541	0.648649	0.675676	0.540541	0.351351	0.567568	0.567568	1	0.216216	0.216216	0	0	0	0	0.0263158	0	0.184211	0.210526	0.0263158	0	0.263158	0.789474	0.342105	0.263158	0.815789	0.894737	0.789474	1	1	0.736842	0.842105	0.973684	0.473684	0.605263	0.394737	0.421053	0.289474	0.315789	0.184211	0.157895	0.157895	0.157895	0.184211	0.0789474	0.105263	0.184211	0.0789474	0.0263158	0.184211	0.0789474	0.105263	0.131579	0.131579	0.105263	0.105263	0.157895	0.210526	0.263158	0.131579	0.184211	0.0526316	0.0526316	0	0	0.0263158	0.0263158	0	0	0	0	1	0	0	0	0	0	0	0	0	0	0	0	0	0	0	0	0	0	0	0	0	0	0	0	0	0	0	0	0	0	0	0	0	0	0	0	0	0	0	0	0	0	0	0	0	0	0	0	0	0	0	0	0	0	0	0	0	0	0	0	0	0	0	0	0	0.538462	0.653846	0.423077	0.384615	0.692308	0.576923	0.384615	0.307692	0.269231	0.0769231	0.0769231	0.153846	0.230769	0.346154	0.269231	0.0769231	0.0769231	0.538462	0.615385	1	0.807692	0.653846	0.692308	0.423077	0	0	0	0	0	0	0	0	0	0	0	0	0	0	0	0	0	0	0	0	0	0	0	0	0	0	0	0	0	0	0	0	0	0	0	0	0	0	0	0	0	0	0	0	0	0	0	0	0	0	0	0	0	0	0	0	0	0	0	0	0	0	0	0	0	0	0	0	0	0	0	0	0	0	0	0	0	0	0	0	0	0	0	0	0	0	0	0	0	0	0	0	0	0	0	0	0	0	0	0	0	0	0	0	0	0	0	0	0	0	0	0	0	0	0	0	0	0	0	0	0	0	0	0	0	0	0	0	0	0	0	0	0	0	0	0	0	0	0	0	0	0	0	0	0	0	0	0	0	0	0	0	0	0	0	0	0	0	0	0	0	0	0	0	0	0	0	0	0	0	0	0	0	0	0	0	0	0	0	0	0	0	0	0	0	0	0	0	0	0	0	0	0	0	0	0	0	0	0	0	0	0	0	0	0	0	0	0	0	0	0	0	0	0	0	0	0	0	0	0	0	0	0	0	0	0	0	0	0	0	0	0	0	0	0	0	0	0	0	0	0	0	0	0	0	0	0	0	0	0	0	0	0	0	0	0	0	0	0	0	0	0	0	0	0	0	0	0	1	0	0	0	1	0	0	0	0	0	0	0	0	0	0	1	1	0	0	0	0	0	0	0	1	0	0	0	0	0	0	0	0	0	0	0	0	0	0	0	0	0	0	0	0	0	0	0	0	0	0	0	0	0	0	0	0	0	0	0	0	0	0	0	0	0	0	0	0	0	0	0	0	0	0	0	0	0	0	0	0	0	0	0	0	0	0	0	0	0	0	0	0	0	0	0	0	0	0	0	0	0	0	0	0	0	0	0	0	0	0	0	0	0	0	0	0	0	0	0	0	0	0	0	0	0	0	0	0	0	0	0	0	0	0	0	0	0	0	0	0	0	0	0	0	0	0	0	0	0	0	0	0	0	0	0	0	0	0	0	0	0	0	0	0	0	0	0	0	0	0	0	0	0	0	0	0	0	0	0	0	0	0	0	0	0	0	0	0	0	0	0	0	0	0	0	0	0	0	0	0	0	0	0	0	0	0	0	0	0	0	0	0	0	0	0	0	0	0	0	0	0	0	0	0	0	0	0	0	0	0	0	0	0	0	0	0	0	0	0	0	0	0	0	0	0	0	0	0	0	0	0	0	0	0	0	0	0	0	0	0	0	0	0	0	0	0	0	0	0	0	0	0	0	0	0	0	0	0	0	0	0	0	0	0	0	0	0	0	0	0	0	0	0	0	0	0	0	0	0	0	0	0	0	0	0	0	0	0	0	0	0	0	0	0	0	0	0	0	0	0	0	0	0	0	0	0	0	0	0	0	0	0	0	0	0	0	0	0	0	0	0	0	0	0	0	0	0	0	0	0	0	0	0	0	0	0	0	0	0	0	0	0	0	0	0	0	0	0	0	0	0	0	0	0	0	0	0	0	0	0	0	0	0	0	0	0	0	0	0	0	0	0	0	0	0	0	0	0	0	0	0	0	0	0	0	0	0	0	0	0	0	0	0	0	0	0	0	0	0	0	0	0	0	0	0	0	0	0	0	0	0	0	0	0	0	0	0	0	0	0	0	0	0	0	0	0	0	0	0	0	0	0	0	0	0	0	0	0	0	0	0	0	0	0	0	0	0	0	0	0	0	0	0	0	0	0	0	0	0	0	0	0	0	0	0	0	0	0	0	0	0	0	0	0	0	0	0	0	0	0	0	0	0	0	0	0	0	0	0	0	0	0	0	0	0	0	0	0	0	0	0	0	0	0	0	0	0	0	0	0	0	0	0	0	0	0	0	0	0	0	0	0	0	0	0	0	0	0	0	0	0	0	0	0	0	0	0	0	0	0	0	0	0	0	0	0	0	0	0	0	0	0	0	0	0	0	0	0	0	0	0	0	0	0	0	0	0	0	0	0	0	0	0	0	0	0	0	0	0	0	0	0	0	0	0	0	0	0	0	0	0	0	0	0	0	0	0	0	0	0	0	0	0	0	0	0	0	0	0	0	0	0	0	0	0	0	0	0	0	0	0	0	0	0	0	0	0	0	0	0	0	0	0	0	0	0	0	0	0	0	0	0	0	0	0	0	0	0	0	0	0	0	0	0	0	0	0	0	0	0	0	0	0	0	0	0	0	0	0	0	0	0	0	0	0	0	0	0	0	0	0	0	0	0	0	0	0	0	0	0	0	0	0	0	0	0	0	0	0	0	0	0	0	0	0	0	0	0	0	0	0	0	0	0	0	0	0	0	0	0	0	0	0	0	0	0	0	0	0	0	0	0	0	0	0	0	0	0	0	0	0	0	0	0	0	0	0	0	0	0	0	0	0	0	0	0	0	0	0	0	0	0	0	0	0	0	0	0	0	0	0	0	0	0	0	0	0	0	0	0	0	0	0	0	0	0	0	0	0	0	0	0	0	0	0	0	0	0	0	0	0	0	0	0	0	0	0	0	0	0	0	0	0	0	0	0	0	0	0	0	0	0	0	0	0	0	0	0	0	0	0	0	0	0	0	0	0	0	0	0	0	0	0	0	0	0	0	0	0	0	0	0	0	0	0	0	0	0	0	0	0	0	0	0	0	0	0	0	0	0	0	0	0	0	0	0	0	0	0	0	0	0	0	0	0	0	0	0	0	0	0	0	0	0	0	0	0	0	0	0	0	0	0	0	0	0	0	0	0	0	0	0	0	0	0	0	0	0	0	0	0	0	0	0	0	0	0	0	0	0	0	0	0	0	0	0	0	0	0	0	0	0	0	0	0	0	0	0	0	0	0	0	0	0	0	0	0	0	0	0	0	0	0	0	0	0	0	0	0	0	0	0	0	0	0	0	0	0	0	0	0	0	0	0	0	0	0	0	0	0	0	0	0	0	0	0	0	0	0	0	0	0	0	0	0	0	0	0	0	0	0	0	0	0	0	0	0	0	0	0	0	0	0	0	0	0	0	0	0	0	0	0	0	0	0	0	0	0	0	0	0	0	0	0	0	0	0	0	0	0	0	0	0	0	0	0	0	0	0	0	0	0	0	0	0	0	0	0	0	0	0	0	0	0	0	0	0	0	0	0	0	0	0	0
	ENOG411DR6K	GARP	TRUE		GARP complex	6	14	31	49	54	62	67	70	141	151	166	175	194	221	243	263	294	334	374	106	VPS52,P2	Vacuolar protein sorting-associated protein 52 A (AtVPS52) (ARE1-like protein POK) (Protein POKY POLLEN TUBE) (Protein T-DNA TRANSMISSION DEFECT 8),Vacuolar protein sorting-associated protein 52 B (ARE1-like protein P2)	vacuolar protein sorting-associated protein 52	DISRUPTION PHENOTYPE: Lethal when homozygous. In hemizygous plants, male gametophytic mutants characterized by very short pollen tubes. Male-specific transmission defect. {ECO:0000269|PubMed:15235115, ECO:0000269|PubMed:18583349}. | NA | Male gametophyte defective; Rare embryo defective (inferred)-S. Bonhomme-2008		FUNCTION: Acts as component of the GARP complex that is involved in retrograde transport from early and late endosomes to the trans-Golgi network (TGN). The GARP complex facilitates tethering as well as SNARE complex assembly at the Golgi (By similarity). Required for pollen tube elongation and other polar growth. {ECO:0000250, ECO:0000269|PubMed:15235115, ECO:0000269|PubMed:18583349}.,FUNCTION: May be involved in retrograde transport of early and late endosomes to the late Golgi. {ECO:0000250}.		ARE1-like protein (Os03g0417900 protein) (Putative Vps52 / Sac2 family protein) (Vps52/Sac2 family protein, putative, expressed) (cDNA clone:J033133M18, full insert sequence)	OSJNBb0056B16.16 OSJNBb0028K20.3 LOC_Os03g30460 Os03g0417900 OSNPB_030417900			Q94KD3,Q9FVV6	VP52A_ARATH,VP52B_ARATH	Q7Y1L1	Q7Y1L1_ORYSJ								cytosol [GO:0005829]; endomembrane system [GO:0012505]; endosome membrane [GO:0010008]; GARP complex [GO:0000938]; Golgi apparatus [GO:0005794]; Golgi membrane [GO:0000139]; Rab GTPase binding [GO:0017137]; syntaxin binding [GO:0019905]; endocytic recycling [GO:0032456]; Golgi to vacuole transport [GO:0006896]; pollen tube growth [GO:0009860]; protein transport [GO:0015031]; retrograde transport, endosome to Golgi [GO:0042147]; sexual reproduction [GO:0019953],cytosol [GO:0005829]; endosome membrane [GO:0010008]; GARP complex [GO:0000938]; Golgi membrane [GO:0000139]; Rab GTPase binding [GO:0017137]; syntaxin binding [GO:0019905]; endocytic recycling [GO:0032456]; Golgi to vacuole transport [GO:0006896]; protein transport [GO:0015031]; retrograde transport, endosome to Golgi [GO:0042147]	locus:2032343;,locus:2032318;	TISSUE SPECIFICITY: Mostly expressed in roots and flower buds, and, at low levels, in seeds, whole inflorescence and mature flowers. Also detected in pollen. Present in pollen, buds, leaves, and roots (at protein level). {ECO:0000269|PubMed:15235115, ECO:0000269|PubMed:18583349}.,TISSUE SPECIFICITY: Detected in pollen. {ECO:0000269|PubMed:15235115}.	DEVELOPMENTAL STAGE: In seedlings, expressed in the root apex, mostly in the elongation zone and emerging lateral root primordia, in very young leaves and stipules. In flowers, detected from the earliest stages of flower development, before meiosis and gametogenesis and maintained later. As flower bud size reaches 1.6 to 1.7 mm, confined to male gametophytic tissues and female sporophytic tissues, including ovules. At maturity, accumulates in pollen grains within the anthers. At later postpollination stages, expressed in developing seeds. Accumulates in intracellular compartments in both sporophytic and gametophytic tissues (at protein level). {ECO:0000269|PubMed:15235115, ECO:0000269|PubMed:18583349}.	AT1G71270,AT1G71300	0	0	0	0	0	0	0	0	0	0	0	0	0	0	0	0	0	0	0	0	0	0	0	0	0	1	1	0	0	0	0	0	0	0	0	0	0	0	0	0	0	0	0	0	0	0	0	0	0	0	0	0	0	0	1	0	0	1	1	1	0.75	1	1	0.5	0.75	0.75	0	0.25	0.5	0.5	0.5	0.5	0	0	0	0	0	0	0	0	0	0.25	0	0	0	0	0	0	0.25	0.25	0.25	0	0	0	0	0	0	0	0	0	0	0	0.25	0.25	0.25	0.25	0	0	0	0	0	0	0	0	0	0	0.333333	0	0	0	0	0	0	0	0	0	0	0	0	0	0	0	0	0	0	0	0	0	0	0	0	0	0	0	0	0	0	0	0	0	0	0	0	0	0	0	0	0	0	0.333333	0	0	0	1	0	0	0	0.333333	0	0	0.333333	0	0	0	0	0	0	0	0	0	0	0	0	0	0	0	0	0	0	0	0	0	0	0	0	0	0	0	0	0	0	0	0	0	0	0	0	0	0	0	0	0	0	0	0	0	0	0	0	0	0	0	0	0	0	0	0	0	0	0	0	0	0	0.5	0	0	0	0	0	1	0.5	0	0	0	0	0	0.5	0	0	0	0	0.5	0.5	0	0	0	0	0	0	0	0	0	0	0	0	0	0	0	0	0	0	0	0	0	0	0	0	0	0	0	0	0	0	0	0	0	0	0	0	0	0	0	0	0	0	0	0	0	0	0	0	0	0	0	0	0	0	0	0	0	0	0	0	0	0	0	0	0	0	0	0	0	1	0	0	0	0	0	0	0	0	0	0	0	0	0	0	0	0	0	0	1	0	1	0	0	0	0	0	0	0	0	0	0	0	0	0	0	0	0	0	0	0	0	0	0	0	0	0	0	0	0	0	0	0	0	0	0	0	0	0	0	0	0	0	0	0	0	0	0	0	0	0	0	0	0	0	0	0	0	0	0	0	0	0	0	0	0	0	0	0	0	0	0	0	0	0	0	0	0	0	0	0	0	0	0	0	0	0	0	0	0	0	0	0	0	0	0	0	0	0	0	0	0	0	0	0	0	0	0	0	0	0	0	0	0	0	0	0	0	0	0	0	0	0	0	0	0	0	0	0	0	0	0	0	0	0	0	0	0	0	0	0	0	0	0	0	0	0	0	0	0	0	0	0	0	0	0	0	0	0	0	0	0	0	0	0	0	0	0	0	0	0	0	0	0	0	0	0	0	0	0	0	0	0	0	0	0	0	0	0	0	0	0	0	0	0	0	0	0	0	0	0	0	0	0	0	0	0	0	0	0	0	0	0	0	0	1	0	0	0	0	0	0	0	0	0	0	0	0	0	0	0	0	0	0	1	0	0	0	0	0	0	0	1	0	0	0	0	0	0	0	0	0	0	0	0	0	0	0	0	0	0	0	0	0	0	0	0	0	0	0	0	0	0	0	0	0	0	1	0	0	0	0	1	0	1	1	0	0	0	0	0	0	0	0	0	0	0	0	0	0	0	0	0	0	0	0	0	0	0	0	0	0	0	0	0	0	0	0	0	0	0	0	0	0	0	0	0	0	0	0	0	0	0	0	0	0	1	0	0	0	0	0	0	0	0	0	0	0	0	0	0	0	0	0	0	0	0	0	0	0	0	0	0	0	0	0	0	0	0	0	0	0	0	0	0	0	0	0	0	0	0	0	0	0	0	0	0	0	0	0	0	0	0	0	1	0	0.0689655	0.0344828	0.0689655	0.241379	0.137931	0.206897	0.448276	0.655172	0.62069	0.655172	1	0.793103	0.517241	0.275862	0.103448	0.206897	0	0.0344828	0	0	0	0	0	0	0	0	0	0	0	0	0	0	0	0	0	0	0	0	0	0	0	0	0	0	0	0	0	0	0	0	0	0	0	0	0	0	0	0	0	0	0	0	0	0	0	0	0	0	0.2	0.2	0.2	0.3	0.2	0	0.5	0.8	0.4	0.2	1	0.9	0.5	0.2	0.2	0.1	0	0	0	0.1	0	0	0	0	0	0.1	0	0	0	0	0	0.1	0	0	0	0	0	0	0	0	0	0	0	0	0	0	0	0	0	0	0	0	0	0	0	0	0	0	0	0	0	0	0	0	0	0	0	0	0	0	0	0	0	0	0	0	0	0	0	0	0	0	0	0	0	0	0	0	0	0	0	0	0	0	0	0	0	0	0	0	0	0	0	0	0	0	0	0	0	0	0	0	0	0	0	0	0	0	0	0	0	0	0	0	0	0	0	1	0	0	0	0	0	0	0	0	0	0	0	0	0	0	0	0	0	0	0	0	0	0	0	0	0	0	0	0	0	0	0	0	0	0	0	0	0	0	0	0	0	0	0	0	0	0	0	0	0	0	0	0	0	0	0	0	0	0	0	0	0	0	0	0	0	0	0	0	0	0	0	0	0	0	0	0	0	0	0.333333	1	0.333333	0	0.666667	0	0	0	0	0	0	0	0	0	0	0	0	0	0	0	0	0	0	0	0	0	0	0	0	0	0	0	0	0	0	0	0	0	0	0	0	0	0	0	0	0	0	1	0	0	0	0	0	0	0	0	0	0	0	0	0	0	0	0	0	0	0	0	0	0	0	0	0	0	0	0	0	0	0	0	0	0	0	0.5	0.5	1	1	0.5	0.5	0	0.5	0	0.5	0.5	0	0.5	0	0	0	0	0	0	0	0	0	0	0	0	0	0	0	0	0	0	0	0	0	0	0	0	0	0	0	0	0	0	0	0	0	0	0	0.285714	0	0	0	0	0	0	0	1	0	0	0	0	0.142857	0	0	0	0	0	0	0	0	0	0	0	0	0.142857	0.142857	0	0	0.142857	0	0.142857	0	0	0	0	0	0	0	0	0	0	0	0	0.142857	0	0	0	0	0	0	0	0	0.8	0.6	1	0.4	0	0	0	0	0	0	0	0	0	0	0	0	0	0	0	0	0	0	0	0	0	0	0	0	0	0	0	0	0	0	0	0	0	0	0	0	0	0	0	0	0	0	0	0	0.4	0	0	0	0	0	0	0	0	0	0	0	0	0	0	0	0	1	0	0	0	0	0	0	0	0	0	0	0	0	0	0	0	0	0	0	0	0	0	0	0	0	0	0	0	0	0	0	0	0	0	0	0	0	0	0	0	0	0	0	0	0	0	0	0	0	0	0	0	0	0	0	0	0	0	0	0	0	0	0	0	0	0	0	0	0	0	0.25	1	0.25	0.5	0.25	0	0	0.5	0.25	0	0	0	0	0.25	0	0	0	0.25	0	0	0	0	0	0	0	0	0	0	0	0	0	0	0	0	0	0	0	0	0	0	0	0	0	0	0	0	0	0	0	0	0	0	0	0	0	0	0	0	0	0	0	0	0	0	0	0	0	0	0	0	0	0	0	0	0	0	0	0	0	0	0	0	0	0	0	0	0	0	0	0	0	0	0	0	1	0	1	0	0	0	0	0	0	0	0	0	0	0	0	0	0	0	0	0	0	0	0	0	0	0	0	0	0	0	0	0	0	0	0	0	0	0	0	0	0	0	0	0	0	0	0	0	0	0	0	0	0	0	0	0	0	0	0	0	0	0	0	0	0	0	0	0	0	0	0	0	0	0	0	0	0	0	0	0	0	0	0	0	0	0	0	0	0	0	0	0	0	0	0	0	0	0	0	0	0	0	0	0	0	0	0	0	0	0	0	0	0	0	0	0	0	0	0	0	0	0	0	0	0	0	0	0	0	0	0	0	0	0	0	0	0	0	0	0	0	0	0	0	0.0208333	0	0	0	0	0	0	0	0	0.770833	1	0.333333	0	0.0416667	0.0208333	0	0	0	0	0	0	0.0208333	0	0	0	0	0	0	0	0	0	0.0208333	0	0	0	0	0	0	0	0	0	0	0	0	0	0	0	0	0.375	0.875	0.625	0.25	0	0	0.375	0.25	0.625	1	0.625	0.625	0.25	0	0	0	0	0	0	0	0	0	0	0	0	0	0	0	0	0	0	0	0	0	0	0	0	0	0	0	0	0	0	0	0	0	0	0	0	0	0	0	0	0	0	0	0	0	0	0	0	0	0	0	0	0	0	0	0	0	0.166667	0.166667	0.666667	1	0.833333	0.5	0.5	0.333333	0.166667	0.333333	0	0	0	0	0	0	0	0	0	0	0	0.166667	0	0	0	0	0.166667	0	0	0	0	0	0	0	0	0	0	0	0	0	0.166667	0	0	0	0	0	0	0	0	0	0	0	0	0.5	0	0	0.5	0	0	0	0	0	0.5	0	0	1	0	0	0	0	0	0	0	0	0	0	0	0	0	0	0	0	0	0	0.5	0.5	0	0	0	0	0	0	0	0	0.5	0	0	0	0	0	0	0	0	0	0	0	0	0	0	0	0	0	0	0	0	1	0	0	1	0	0	0	0	0	0	1	0	0	0	0	0	0	0	0	0	0	1	0	0	0	0	0	0	0	0	0	0	0	0	0	0	0	0	0	0	0	0	0	0	0	0	0	0	0	0	1	0	0	0	0	0	0	0	0	0	0	0	0	0	0	0	0	0	0	0	0	0	0	0	0	0	0	0	0	0	0	0	0	0	0	0	0	0	0	0	0	0	0	0	0	0	0	0	0	0	0	0	0	0	0	0	0	0	0	0	0	0	1	0	1	0	1	1	1	1	1	1	0	0	0	0	0	1	0	0	0	0	0	0	0	0	0	0	0	0	0	0	0	0	1	0	0	0	0	0	0	0	0	0	0	0	0	0	0	0	0	0	0	0	0	0	1	0	0	0	0	0	0	0	0	0	0	0	0	0	0	0	0	0	0	0	0	0	0	0	0	0	0	0	0	0	0	0	0	0	0	0	0	0	0	0	0	0	0	0	0	0	0	0	0	0	0	1	0	0	0	0	0	0	1	0	0	0	0	0	0	0	0	0	0	0	0	0	0	0	0	0	0	0	0	0	0	0	0	0	0	0	0	0	0	0	0	0	0	0	0	0	0	0	0	0	0	0	0	0	0	0	0	0	1	1	0	0	0	0	0	0	0	0	0	0	0	0	0	0	0	0	0	0	0	0	0	0	0	0	0	0	0	0	0	0	0	0
	ENOG411DQW8	GARP	TRUE		GARP complex	6	14	31	49	54	62	67	70	77	80	92	94	100	117	127	138	152	183	215	107	VPS53,HIT1	Vacuolar protein sorting-associated protein 53 A (AtVPS53) (Protein HEAT-INTOLERANT 1),Vacuolar protein sorting-associated protein 53 B,Membrane trafficking VPS53 family protein	Vacuolar protein sorting-associated protein 53	DISRUPTION PHENOTYPE: Lethal when homozygous. In hemizygous plants, male-specific transmission defect. {ECO:0000269|PubMed:16408208, ECO:0000269|PubMed:18583349}. | Reduced transmission of allele through pollen. Homozygotes cannot be recovered. Suspected embryo lethality of homozygotes because reduced seed set is observed in siliques of plants segregating homozygotes.Mature pollen grains appear WT suggesting that defect occurs at a later stage. Vegetative development appears normal. | Null: Male gametophyte defective; Embryo defective (inferred); Knockdown: Sensitive to high temperature and osmotic stress-S. Wu-2006		FUNCTION: Acts as component of the GARP complex that is involved in retrograde transport from early and late endosomes to the trans-Golgi network (TGN). The GARP complex facilitates tethering as well as SNARE complex assembly at the Golgi (By similarity). Required for vesicle trafficking involved in plasma membrane protein composition. Probably involved in pollen tube elongation and other polar growth. Confers basal tolerance to long-term heat stress and osmotic stress, by acclimation of the plasma membrane. {ECO:0000250, ECO:0000269|PubMed:16408208, ECO:0000269|PubMed:18583349, ECO:0000269|PubMed:21398432, ECO:0000269|PubMed:21758000, ECO:0000269|Ref.4}.,FUNCTION: Involved in retrograde transport from early and late endosomes to late Golgi, leading to the membrane fusion between late Golgi and endosomal vesicles. {ECO:0000250}.		Os01g0906200 protein (Fragment)	Os01g0906200 OSNPB_010906200			Q0WQF4,F4I7Y2,A0A1P8ATX5,A0A1P8ATZ0,A0A1P8AWN0,A0A1P8AWQ9	VP53A_ARATH,VP53B_ARATH,A0A1P8ATX5_ARATH,A0A1P8ATZ0_ARATH,A0A1P8AWN0_ARATH,A0A1P8AWQ9_ARATH	A0A0N7KE95	A0A0N7KE95_ORYSJ								cytosol [GO:0005829]; endosome membrane [GO:0010008]; GARP complex [GO:0000938]; Golgi membrane [GO:0000139]; mitochondrion [GO:0005739]; heat acclimation [GO:0010286]; plasma membrane organization [GO:0007009]; protein transport [GO:0015031]; response to heat [GO:0009408]; response to osmotic stress [GO:0006970]; retrograde transport, endosome to Golgi [GO:0042147]; retrograde vesicle-mediated transport, Golgi to ER [GO:0006890],cytosol [GO:0005829]; endosome membrane [GO:0010008]; GARP complex [GO:0000938]; protein transport [GO:0015031]; retrograde transport, endosome to Golgi [GO:0042147]	locus:2015826;,locus:2036396;	TISSUE SPECIFICITY: Present in pollen. Mostly expressed in vegetative tissues, including leaves, siliques, and stems, and flower buds, and, at lower levels, in roots and mature flowers. {ECO:0000269|PubMed:15235115, ECO:0000269|PubMed:16408208}.		AT1G50500,AT1G50970	0	0	0	0	0	0	0	0	0	0	0	0	0	1	0	1	0	0	0	0	0	1	0	0	0	0	0	0	1	0	0	0	0	0	0	0	0	0	0	0	0	0	0	0	0	0	0	0	0	0	0	0	0	0	0	0	0	0	0	0	0.375	1	0.875	0.25	0	0.375	0.125	0	0	0	0.125	0.125	0	0	0	0	0	0	0	0	0	0	0	0	0	0	0	0	0	0	0	0	0	0	0	0	0	0	0	0	0	0	0.125	0	0	0	0	0	0	0	0	0	0	0	0	0	0	0	0	0	0	0	0	0	0	0	0	1	0	0	0	0	1	1	0	0	0	0	1	1	0	1	1	0	0	0	1	0	0	1	1	1	0	0	0	0	0	1	1	1	0	0	0	0	1	1	1	0	0	0	0	1	0	0	0	0	0	0	0	0	0	0	0	0	0	0	0	0	0	0	0	0	0	0	0	0	0	0	1	0	0	0	0	0	0	0	0	0	0	0	0	0	0	0	0	0	0	0	0	0	0	0	0	0	0	0	0	0	0	0	0	0	0	0	0	0	0	0	0	0	0	0	0	0	0	0	0	0	0	1	0	0	0	0	0	0	0	0	0	0	0	0	0	0	0	0	0	0	0	0	0	0	0	0	0	0	0	0	0	0	1	0	1	1	0	0	0	0	0	1	0	0	0	0	0	0	0	0	0	0	0	0	0	1	0	0	0	0	0	0	0	0	0	0	0	0	0	0	0	0	0	0	0	0	0	0	0	0	0	0	0	0	0	0	0	0	0	0	0	0	0	0	0	0	0	0	0	0	0	0	0	0	0	0	0	0	0	0	0	0	0	0	0	0	0	0	0	0	0	0	0	0	0	0	0	0	0	0	0	0	0	0	0	0	0	0	0	0	0	1	0	0	0	0	0	0	0	0	0	0	0	0	0	0	0	0	0	0	0	0	0	0	0	0	0	0	0	0	0	0	0	0	0	0	0	0	0	0	0	0	0	0	0	0	0	0	0	0	0	0	0	0	0	0	0	0	0	0	0	0	0	0	1	0	0	0	0	0	0	0	0	0	0	1	0	0	0	0	0	0	0	0	0	0	0	0	0	0	0	0	0	0	0	0	0	0	0	0	0	0	0	0	0	0	0	0	0	0	0	0	0	0	0	0	0	0	0	0	0	0	0	0	0	0	0	0	0	0	0	0	0	0	0	0	0	0	0	0	0	0	0	0	0	0	0	0	0	0	0	0	0	0	0	0	0	0	0	0	0	0	0	0	0	0	0	0	0	1	0.1	0	0	0	0	0	0	0	0	0	0	0	0	0	0	0	0	0	0	0	0	0	0	0	0	0	0	0	0	0	0	0	0	0	0	0	0	0	0	0	0	0	0	0	0	0	0	0	0	0	0	0	0	0	0	0	0	0	0	0	0	0	0	0	0	0	0	0	0	0	0	0	0	0	0	0	0	0	0	0	0	0	0	0	0	0	0	0	0	0	0	0	0	0	0	0	0	0	0	0	0	0	0	0	0	0	0	0	0	0	0	0	0	0	0	0	0	0	0	0	0	0	0	0	0	0	0	0	0	0	0	0	0	0	0	0	0	0	0	0	0	0	0	0	0	0	0	0	0	0	0	0	0	0	0	0	0	0	0	0	0	0	0	0	0	0	0	0	0	0	0	0	0	0	0	0	0	0	0	0	0.106383	0.234043	0.12766	0.191489	0.12766	0.148936	0.319149	0.808511	0.723404	0.829787	1	0.744681	0.765957	0.489362	0.12766	0.191489	0	0	0	0.0212766	0	0	0	0	0	0	0.0212766	0	0	0	0	0	0	0	0	0	0	0	0	0	0	0	0	0	0	0	0	0	0	0	0	0	0	0	0	0	0	0	0	0	0	0	0	0	0	0	0	0.0434783	0.304348	0.347826	0.26087	0.173913	0.391304	0.0869565	0.347826	0.73913	0.347826	0.304348	1	1	0.695652	0.608696	0.521739	0.304348	0.0434783	0	0.0434783	0	0.0869565	0	0	0	0	0.0434783	0.0434783	0	0	0	0	0.0869565	0	0	0	0	0	0	0	0	0	0	0	0	0	0	0	0	0	0	0	0	0.0434783	0	0	0	0	0.0434783	0	0	0.0434783	0	0	0	0	0	0	0	0	0	0	0	0	0	0	0	0	0	0	0	0	0	0	0	0	0	0	0	0	0	1	0	0	0	0	0	0	0	0	0	0	0	0	0	0	0	0	0	0	0	0	0	0	0	0	0	0	1	0	0	0	0	0	0	0	0	0	0	0	0	0	0	0	0	0	0	0	0	0	0	0	0	0	0	0	0	0	0	0	0	0	0	0	0	0	0	0	0	0	0	0	0	0	0	0	0	0	0	0	0	0	0	0	0	1	0	0	0	0	0	0	0	0	0	0	0	0	0	0	0	0	0	0	0	0	0	0	0	0	0	0	0	0	0	0	1	1	1	0	0	1	0	1	0	1	1	1	0	0	0	0	0	0	0	0	0	0	0	0	0	0	0	0	0	0	0	0	0	0	0	0	0	0	0	1	0	0	0	0	0	0	0	0	0	0	0	0	0	0	0	0	0	0	0	0	0	0	0	0	0	0	0	0	0	0	0	0	0	0	0	0	0	0	0	0	0	0	0	0	0.75	0.5	0.5	0.75	0.25	1	0.5	0.75	0.75	0.25	0	0.25	0.5	0	0.25	0	0	0	0	0	0	0	0	0	0	0	0	0	0	0	0	0	0	0	0	0	0	0	0	0	0	0	0	0	0	0	0	0	0	0	0	0	0	0	0	0	1	0.285714	0.857143	0	0	0	0	0	0	0	0	0.142857	0	0	0	0	0	0	0	0	0	0	0	0	0	0	0	0	0	0	0	0	0	0	0	0	0	0	0	0	0	0	0	0.166667	0.583333	0.583333	0.75	0.666667	1	0.75	0	0	0	0	0	0	0	0	0	0	0	0	0	0	0	0	0	0	0	0	0	0	0	0	0	0	0	0	0	0	0	0	0	0	0.0833333	0	0	0	0	0	0	0	0	0	0.583333	0	0	0	0	0	0	0	0	0	0	0	0	0	0	0	0	0.25	0.5	0.5	1	0	0	0	0	0	0	0	0	0	0	0	0	0	0	0	0	0	0	0	0	0	0	0	0	0	0	0	0	0	0	0	0	0	0	0	0	0	0	0	0	0	0	0	0	0	0	0	0	0	0	0	0	0	0	0	0	0	1	0	0	0	0	0	0	0	0.25	0.5	1	1	0.25	0.25	0.25	0	0.5	0.25	0.5	0.25	0.5	0.75	0.5	0	0	0	0.25	0.25	0	0	0.25	0	0	0	0.25	0.25	0	0	0.25	0	0	0	0	0	0	0	0	0	0.25	0	0	0	0	0	0	0	0	0	0	0	0	0	0	0	0	0	0	0	0	0	0	0	0	0	0	0	0	0	0	0	0	0	0	0	0	0	0	0	0	0	0	0	0	0	0	0	0	0	0	0	0	0	0	0	0	0	0	0	0	0	0	0	0	0	0	0	0	0	0	0	0	1	0	0	0	0	0	0	0	0	0	0	0	0	0	0	0	0	0	0	0	0	0	0	0	0	0	0	0	0	0	0	0	0	0	0	0	0	0	0	0	0	0	0	0	0	1	0	0	0	0	0	0	0	0	0	0	0	0	0	0	0	0	0	0	0	0	0	0	0	0	0	0	0	0	0	0	0	0	0	0	0	0	0	0	0	0	0	0	0	0	0	0	0	0	0	0	0	0	0	0	0	0	0	0	0	0	0	0	0	0	0	0	0	0	0	0	0	0	0	0	0	0	0	0	0	0	0	0.0208333	0	0	0	0.0208333	0.0208333	0	0.0625	0.75	1	0.4375	0	0.0833333	0.0208333	0.0208333	0	0	0	0	0	0	0	0	0	0	0.0208333	0	0.0208333	0	0	0	0	0.0208333	0	0	0	0.0208333	0	0	0	0	0	0	0	0	0	0.285714	0.571429	0.928571	1	0.285714	0.285714	0.214286	0.428571	0.357143	0.642857	1	0.571429	0.857143	0.285714	0	0	0	0	0	0	0	0	0	0	0	0	0	0	0	0	0	0	0	0	0	0	0	0	0	0	0	0	0	0	0	0	0	0	0	0	0	0	0	0	0	0	0	0	0	0	0	0	0	0	0	0	0	0	0	0	0	0.333333	0.833333	0.833333	1	0.833333	0.833333	0.5	0.5	0.5	0	0.333333	0	0	0	0	0	0	0	0	0	0	0	0	0	0	0.166667	0	0	0	0	0	0	0	0	0	0	0.166667	0	0	0.166667	0	0	0.166667	0	0	0	0	0	0	0	0	0.5	0.5	0	0	0	0	0.5	0	0	0	0	0	0	0	0	0	0.5	0	0	0.5	0	1	0.5	0.5	0.5	0	0	0.5	0	1	0	0.5	0	0	0.5	0	0	0	0	0	0	0	0	0	0.5	0	0	0	0	1	0	0	0	0	0	0	0	0	0	0	0	0	0	1	0	0	0	0	0	0	0	0	0	0	0	0	0	0	0	0	0	0	0	0	0	0	0	0	0	0	0	0	0	0	0	0	0	0	0	0	0	0	0	0	0	0	0	0	0	0	0	1	0	0	0	0	0	1	0	0	0	0	0	0	0	0	0	0	0	0	0	1	0	0	0	0	0	0	0	0	0	0	0	0	0	0	0	0	0	0	0	0	0	0	0	0	0	0	0	0	0	0	0	0	0	0	0	0	0	0.0555556	0.111111	0.166667	0.277778	0.333333	0.277778	0.277778	0.333333	0.333333	0.277778	0.444444	0.5	0.722222	1	0.5	0.888889	0.333333	0.222222	0.277778	0.166667	0.111111	0.111111	0.111111	0.0555556	0.0555556	0.0555556	0.0555556	0.111111	0	0	0	0	0	0.0555556	0.0555556	0.0555556	0.0555556	0.111111	0.0555556	0.0555556	0.0555556	0.0555556	0.0555556	0.0555556	0.0555556	0	0.0555556	0.0555556	0	0	0	0	0	0	0	0	0.25	0	0	0	0.25	0.75	1	0	0	0	0	0	0	0	0	0	0	0.25	0	0	0	0	0	0	0	0	0	0	0	0	0	0	0	0	0	0	0	0	0	0	0	1	0	0	0	0	1	0	0	0	0	0	0	0	0	0	0	1	1	0	0	0	0	0	0	0	0	0	0	0	0	0	0	0	1	0	0	0	0	1	0	0	0	1	1	0	0	0	0	0	0	0	0	0	0	0	1	1	0	0	0	0	0	0	0	0	0	0	0	0	0	0	0	0.5	1	0	0	0	0	0	0	0	0	0	0	0	0	0	0	0	0	0	0	0	0	0	0	0	0	0	0	0	0	0	0.5	0	0
	ENOG411E050	GARP	TRUE		GARP complex	6	14	31	49	54	62	67	70	77	80	458	504	549	606	657	704	761	815	873	108	VPS51,UNH	Vacuolar protein sorting-associated protein 51 homolog (Protein UNHINGED),Vps51/Vps67 family (Components of vesicular transport) protein	Protein fat-free homolog	DISRUPTION PHENOTYPE: Leaf vascular tissue patterning defects: simpler leaf venation with distal non-meeting of the secondary veins and fewer higher order veins, a narrower leaf with prominent serrations, and reduced root and shoot growth. Normal early endocytic events, but disrupted cellular trafficking. Reduced vacuolar targeting resulting in expanded expression of PIN1 in leaf margins and altered expression pattern of PIN1 and ATHB8 in secondary veins. {ECO:0000269|PubMed:24757006}. | NA | NA		FUNCTION: Acts as component of the GARP complex that is involved in retrograde transport from early and late endosomes to the trans-Golgi network (TGN). The GARP complex is required for the maintenance of protein retrieval from endosomes to the TGN, acid hydrolase sorting, lysosome function, endosomal cholesterol traffic and autophagy. VPS51 participates in retrograde transport of acid hydrolase receptors, likely by promoting tethering and SNARE-dependent fusion of endosome-derived carriers to the TGN. Acts as component of the EARP complex that is involved in endocytic recycling. The EARP complex associates with Rab4-positive endosomes and promotes recycling of internalized transferrin receptor (TFRC) to the plasma membrane (By similarity). Required for vacuolar targeting and cellular trafficking. Involved in the regulation of vascular tissue patterning, probably by regulating PIN1 expression pattern, thus modulating auxin flux. Important to prevent PIN1 accumulation within margin cells, possibly by targeting PIN1 to the lytic vacuole. Regulates PIN1 and ATHB8 expression pattern in secondary veins (PubMed:24757006). {ECO:0000250|UniProtKB:Q9UID3, ECO:0000269|PubMed:24757006}.		Os03g0737800 protein (Fragment)	Os03g0737800 OSNPB_030737800			Q0WQ75,F4JH69	VPS51_ARATH,F4JH69_ARATH	Q0DNR9	Q0DNR9_ORYSJ								cytosol [GO:0005829]; EARP complex [GO:1990745]; GARP complex [GO:0000938]; late endosome [GO:0005770]; recycling endosome [GO:0055037]; autophagy [GO:0006914]; endocytic recycling [GO:0032456]; leaf vascular tissue pattern formation [GO:0010305]; lipid transport [GO:0006869]; lysosomal transport [GO:0007041]; protein transport [GO:0015031]; retrograde transport, endosome to Golgi [GO:0042147]; vacuolar transport [GO:0007034]; vesicle-mediated transport [GO:0016192],cytosol [GO:0005829]; EARP complex [GO:1990745]; GARP complex [GO:0000938]; integral component of membrane [GO:0016021]; endocytic recycling [GO:0032456]; Golgi organization [GO:0007030]; Golgi vesicle transport [GO:0048193]; retrograde transport, endosome to Golgi [GO:0042147]	locus:2132193;	TISSUE SPECIFICITY: Expressed in primary and lateral roots, shoots of seedlings and flowers. {ECO:0000269|PubMed:24757006}.	DEVELOPMENTAL STAGE: In leaves, first observed at low levels in a diffuse pattern 3.5 days after germination (DAG), spreads throughout much of the lamina by 4 DAG and becomes increasingly restricted to presumptive veins from 5 to 8 DAG. Confined in epidermal cells of the proximal margins in mature leaves. {ECO:0000269|PubMed:24757006}.	AT4G02030	0	0	0	0	0	0	0	0	1	0	0	0	0	0	0	0	0	0	0	0	0	0	0	0	0	0	0	0	0	0	0	0	0	0	0	0	0	0	0	0	0	0	0	0	0	0	0	0	0	0	0	0	0	0	0	0	0	0	0	0	0.833333	1	0.5	0.166667	0.166667	0.166667	0.166667	0	0	0	0	0.166667	0	0	0	0	0	0	0	0	0	0.166667	0	0	0	0	0	0	0	0	0	0	0	0	0	0	0	0	0	0	0	0	0	0	0	0	0	0	0	0	0	0	0	0	0	0	0	0	1	0	0	0	0	0	0	0	0	0	0	0	0	0	0	0	0	0	0	0	0	0	0	0	0	0	0	0	0	0	0	0	0	0	0	0	0	0	0	1	0	0	0	0	0	0	0	0	0	0	0	0	0	0	0	0	0	0	0	0	0	0	0	0	0	0	0	0	0	0	0	0	0	0	0	0	0	0	0	0	0	0	0	0	0	0	0	0	0	0	0	0	0	0	0	0	0	0	0	0	0	0	0	0	1	0	0	0	0	0	0	0	0	0	0	0	0	0	0	0	0	0	0	0	0	0	0	0	0	0	0	0	0	0	0	0	0	0	0	0	0	0	0	0	0	0	0	0	0	0	0	0	0	0	0	0	0	0	0	0	0	0	0	0	0	0	0	0	0	0	0	0	0	0	0	0	0	0	0	0	0	0	0	0	0	0	0	0	0	0	0	0	0	0	0	0	0	0	0	0	0	0	0	0	0	0	0	0	0	0	0	0	0	0	0	0	0	0	0	0	0	0	0	0	0	0	0	0	0	0	0	0	0	0	0	0	0	0	0	0	0	0	0	0	0	0	0	0	0	0	0	0	0	1	0	0	0	0	0	0	0	0	0	0	0	0	0	0	0	0	0	0	0	0	0	0	0	0	0	0	0	0	0	0	0	0	0	0	0	0	0	0	0	0	0	0	0	0	0	0	0	0	0	0	0	0	0	0	0	0	0	0	0	0	0	0	0	0	0	0	0	0	0	0	0	0	0	0	0	0	0	0	0	0	0	0	0	0	0	0	0	0	0	0	0	0	0	0	0	0	0	0	0	0	0	0	0	0	0	0	0	0	0	0	0	0	0	0	0	0	0	0	0	0	0	0	0	0	0	0.5	0	0	1	0	0	0	0	0	0	0	0	0	0	0	0	0	0	0	0	0	0	0	0.5	0	0	0	0	0	0.5	0	0	0	0	0	0	0	0	0	0	0	0	0	0	0	0	0	0	0	0	0	0	0	0	0	0	0	0	0	0	1	0.0833333	0	0	0	0	0	0	0	0	0	0	0	0	0	0	0	0	0	0	0	0	0	0	0	0	0	0	0	0	0	0	0	0	0	0	0	0	0	0	0	0	0	0	0	0	0	0	0	0	0	0	0	0	0	0	0	1	0	0	0	0	0	0	0	0	0	0	0	0	0	0	0	0	0	0	0	0	0	0	0	0	0	0	0	0	0	0	0	0	0	0	0	0	0	0	0	0	0	0	0	0	0	0	0	0	0	0	0	0	0	0	0	0	0	0	0	0	0	0	0	0	0	0	0	0	0	0	0	0	0	0	0	0	0	0	0	0	0	0	0	0	0	0	0	0	0	0	0	0	0	0	0	0	0	0	0	0	0	0	0	1	1	0	0	1	0	0	0	0	1	0	0	0	0	0	0	0	0	0	0	0.138889	0.138889	0.166667	0.277778	0.222222	0.277778	0.333333	0.611111	0.888889	0.888889	1	0.833333	0.888889	0.611111	0.111111	0.166667	0	0.0277778	0	0.0833333	0.0555556	0	0	0.0277778	0	0	0	0	0.0277778	0.0277778	0.0277778	0	0.0833333	0.0555556	0	0	0	0	0	0	0.0277778	0.0277778	0	0	0	0	0.0555556	0	0	0	0	0	0	0	0	0	0	0	0	0	0	0.0277778	0	0	0	0	0	0.1	0.1	0.25	0.25	0.35	0.35	0	0.6	0.95	0.6	0.25	1	0.95	0.7	0.7	0.4	0.35	0	0	0	0	0	0.05	0	0	0	0	0	0	0	0.05	0	0	0	0	0.05	0	0	0	0	0	0	0	0	0.05	0.05	0	0	0	0.1	0	0	0	0	0.05	0	0	0.05	0.05	0	0	0	0	0	0	0	0	0	0	0	0	0	0	0	0	0	0	0	0	0	0	0	0	0	0	0	0	0	1	0	0	0	0	0	0	0	0	0	0	0	0	0	0	0	0	0	0	0	0	0	0	0	0	0	0	0	0	0	0	0	0	0	0	0	0	0	0	0	0	0	0	1	0	0	0	0	0	0	0	0	0	1	0	0	0	0	0	0	0	0	0	0	0	0	0	0	0	1	0	0	0	0	0	0	0	0	0	0	0	0	0	0	0	0	0	0	0	0	0	0	0	0	0	0	0	0	0	0	0	0	0	0	0	0	0	0	0	0	0	0	0	0	0	0	0	0	0	0.75	0.5	1	0	0.5	0	0.25	0.25	0	0	0	0	0	0	0	0	0	0	0	0	0	0	0	0	0	0	0	0	0	0	0	0	0	0	0	0	0	0	0	0	0	0	0	0	0	0	0	0	0	0	0	0	0	0	0	0	0	0	0	0	0	0	0	0	0	0	0	0	0	0	0	0	0	0	0	0	0	0	0	0	0	0	0	0.666667	0.666667	1	0.5	0.666667	0.833333	0.833333	0.666667	0.5	0.166667	0	0	0.166667	0	0	0	0	0	0	0	0	0	0	0	0	0	0	0	0	0	0	0	0	0	0	0	0	0	0	0	0	0	0	0	0	0	0	0	0	0	0	0	0	0	0	0.0588235	1	0.352941	0.352941	0	0	0	0	0	0	0	0	0	0	0	0	0.0588235	0	0	0	0	0	0	0	0	0	0	0	0	0	0	0	0	0	0	0	0	0	0	0	0	0	0	0	0.0526316	0.421053	0.631579	1	0.210526	0.210526	0.263158	0	0	0	0	0	0	0	0	0	0	0	0	0	0	0	0	0	0	0	0	0	0	0	0	0	0	0	0	0	0	0	0	0	0	0	0	0	0	0	0	0	0	0	0	0.315789	0	0	0	0	0	0	0	0	0	0	0	0	0	0	0	0	0	1	0	0	0	0	0	0	0	0	0	0	0	0	0	0	0	0	0	0	0	0	0	0	0	0	0	0	0	0	0	0	0	0	0	0	0	0	0	0	0	0	0	0	0	0	0	0	0	0	0	0	1	0	0	0	0	0	0	0	0	0	0	0	0	0	0	0	0	0	0.333333	1	0	0	0.333333	0	0	1	0.333333	0.333333	0.333333	0.666667	0	0	0	0	0	0	0	0.333333	0	0	0	0	0	0	0	0	0	0	0	0	0	0	0	0	0	0	0	0	0	0	0	0	0	0	0	0	0	0	0	0	0	0	0	0	0	0	0	0	0	0	0	0	0	0	0	0	0	0	0	0	0	0	0	0	0	0	0	0	0	0	0	0	0	0	0	0	0	0	0	0	0	0	0	0	0	0	0	0	0	0	0	0	0	0	0	0	0	0	0	0	0	0	0	0	0	0	0	0	0	0	0	0	0	0	0	0	0	0	0	0	0	0	0	0	0	0	0	0	0	0	0	0	0	0	0	0	1	0	0	0	0	0	0	0	0	0	0	0	0	0	0	0	0	0	0	0	0	0	0	0	0	0	0	0	0	0	0	0	0	0	0	0	0	0	0	0	0	0	0	0	0	0	0	0	0	0	0	0	0	0	0	0	0	0	0	0	0	0	0	0	0	0	0	0	0	0	0	0	0	0	0	0	0	0	0	0	0	0	0	0	0	0	0	0	0	0	0	0	0	0	0	0	0	0	0.0597015	0.716418	1	0.373134	0	0.104478	0.0149254	0	0.0149254	0	0	0	0	0	0	0	0	0	0	0	0	0	0	0	0	0	0	0	0	0	0	0	0	0	0	0	0	0	0	0.111111	0.444444	0.777778	1	0.222222	0.111111	0.111111	0.333333	0.555556	0.333333	0.888889	0.888889	0.777778	0.222222	0	0	0.111111	0	0	0	0	0	0	0	0	0	0	0	0	0	0	0	0	0	0	0	0	0	0	0	0	0	0	0	0	0	0	0	0	0	0	0	0	0	0	0	0	0	0.111111	0	0	0	0	0	0	0	0	0	0	0	0	0.25	0.375	0.25	0.375	1	0.75	0.625	0.75	0.25	0.125	0.125	0.25	0.125	0	0	0	0	0	0	0.125	0	0.125	0	0	0	0	0	0	0	0	0	0	0	0	0	0.125	0	0	0	0	0.125	0	0	0	0	0	0	0	0	0	0	0	0	0	0	0	0	0	0.5	0	0	0	0	0	0	0.5	0	0	0	0	0.5	0	0.5	0	0	1	0.5	0	0	0	0	0	0.5	0	0	0	0	0	0	0	0	0	0	0	0	0	0	0	0	0	0	0	0	0	0	0	0	0	0	0	0	0	1	0	0	0	1	0	0	0	0	0	0	0	0	1	0	0	1	0	0	0	1	0	0	1	0	0	0	0	0	0	0	0	0	0	0	0	0	0	0	0	0	0	0	0	0	0	0	0	0	0	0	0	0	0	0	0	0	0	0	0	0	0	0	0	0	0	1	0	0	0	0	0	0	0	1	0	0	0	0	0	0	0	0	0	0	0	0	0	0	0	1	0	0	0	1	0	0	0	0	0	0	0	0	0	0	0	0	0	0	0.25	0.0625	0.375	0.5	0.25	0.25	0.3125	0.3125	0.3125	0.25	0.4375	0.5625	0.8125	0.5	1	0.375	0.25	0.125	0.1875	0	0	0	0	0	0	0	0	0	0	0	0	0.0625	0.0625	0.0625	0	0	0	0.125	0.125	0.0625	0.3125	0.1875	0.0625	0	0	0.0625	0	0	0	0	0	0	0	0	0	0.166667	0	0	0	0.666667	1	0.666667	0	0	0	0	0	0	0	0	0	0	0	0	0	0	0	0	0	0	0.166667	0	0	0	0	0	0.166667	0	0	0	0	0	0	0	0	0	0	0	1	0	0	0	0	0	0	0	0	0	0	0	0	0	0	0	0	0	0	0	0	0	0.5	0	0	0	0	0.5	1	1	1	1	0.5	0	0	0	0.5	1	0.5	0.5	0	0.5	0	0	0	0	0	0	0	0	0.5	0.5	0.5	1	0.5	0.5	1	0	0	0	0	0	0	0	0	0	0	0	0	0	1	1	0	0	1	0	0	0	0	0	0	0	0	0	0	0	0	0	0	0	0	0	0	0	0	0	0	0	0	0	0	0	0	0
	ENOG411E9CB	HSP20/B-crystallin		TRUE	nuclear import is part of alpha-crystallin biology	6	13	30	48	53	61	66	347	398	452	505	561	617	677	731	788	847	906	966	109	IMPA3,MOS6	Importin subunit alpha-3 (IMPa-3) (Karyopherin subunit alpha-2) (KAP-alpha-2) (Protein MODIFIER OF SNC1 6),ARM repeat superfamily protein	Binds specifically and directly to substrates containing either a simple or bipartite NLS motif. Promotes docking of import substrates to the nuclear envelope (By similarity)	DISRUPTION PHENOTYPE: No visible phenotype under normal growth conditions, but mutant plants show enhanced disease susceptibility to the virulent pathogen H.arabidopsidis isolate NOCO2. {ECO:0000269|PubMed:15964279}. | Homozygotes have a WT phenotype with regards to susceptibility to transformation by Agrobacterium. | Susceptible to oomycete infection-X. Li-2005		FUNCTION: Binds to conventional NLS motifs and mediates nuclear protein import across the nuclear envelope (By similarity). Acts as cellular receptor for the nuclear import of the virD2 protein of Agrobacterium, but is not essential for Agrobacterium-mediated root transformation (PubMed:18836040). May be involved in the regulation of pathogen-induced salicylic acid accumulation (PubMed:15964279). {ECO:0000250|UniProtKB:Q96321, ECO:0000269|PubMed:15964279, ECO:0000269|PubMed:18836040}.						O04294,A0A1P8B3H5	IMPA3_ARATH,A0A1P8B3H5_ARATH										cytosol [GO:0005829]; nuclear pore [GO:0005643]; nucleoplasm [GO:0005654]; nucleus [GO:0005634]; nuclear localization sequence binding [GO:0008139]; protein transporter activity [GO:0008565]; defense response [GO:0006952]; NLS-bearing protein import into nucleus [GO:0006607],cytoplasm [GO:0005737]; nucleus [GO:0005634]; protein transporter activity [GO:0008565]; protein import into nucleus [GO:0006606]	locus:2132238;			AT4G02150	0	0	0	0	0	0	0	0	0	0	0	0	0	0	0	0	0	0	0	0	0	0	0	0	0	0	0	0	0	0	0	0	0	0	0	0	0	0	0	0	0	0	0	0	0.166667	0.5	0.833333	1	0.166667	0	0.166667	0	0	0	0	0	0	0	0	0	0	0	0	0	0	0	0	0	0	0	0	0	0	0	0	0	0	0	0	0	0	0	0.333333	1	0.166667	0	0	0	0	0	0	0	0	0	0	0	0	0	0	0	0	0	0	0	0	0	0	0	0	0	0	0	0	0	0	0	0	0	0	0	0	0	0	0	0	0	0	0	0	0	0	0	0	0	0	0	0	0.0625	0	0	0	0	0	0	0	0	0	0	0	0	0	0	0	0	0	0	0	0	0	0	0	0	0.1875	1	0.8125	0.5	0.125	0	0.0625	0	0	0	0	0	0	0	0	0	0	0	0	0	0	0	0	0	0	0	0	0	0	0	0	0	0	0	0	0	0	0	0	0	0	0	0	0	0	0	0	0	0	0	0	0	0	0	0	0	0.25	0.75	0.5	1	0.25	0	0.25	0	0	0	0.25	0	0	0.25	0.5	0	0	0	0	0	0	0	0	0	0	0	0	0	0	0	0	0	0	0	0	0	0	0	0	0	0	0	0	0	0	0	0	0	0	0	0	0	0	0	0	0	0	0	0	0	0	0	0	0	0	0	0	0	0	0	0	0	0	1	0	0	0	0	0	0	0	0	0	0	0	0	0	0	0	0	0	0	1	0	1	0	0	0	0	0	0	0	0	0	0	0	0	0	0	0	0	0	0	0	0	0	0	0	0	0	0	0	0	0	0	0	0	0	0	0	0	0	0	0	0	0	0	0	0	0	0	0	0	0	0	0	0	0	0	0	0	0	0	0	0	0	0	0	0	0	0	0	0	0	0	0	0	0	0	0	0	0	0	0	0	0	0	0	0	0	0	0	0	0	0	0	0	0	0	0	0	0	0	0	0	0	0	0	0	0	0	0	0	0	0	0	0	0	0	0	0	0	0	0	0	0	0	0	0	0	0	0	0	0	0	0	0	0	0	0	0	0	0	0	0	0	0	0	0	0	0	0	0	0	0	0	0	0	0	0	0	0	0	0	0	0	0	0	0	0	0	0	0	0	0	0	0	0	0	0	0	0	0	0	0	0	0	0	0	0	0	0	0	0	0	0	0	0	0	0	0	0	0	0	0	0	0	0	0	0	0	0	0	0	0	0	0	0	0	0	0	0	0	0	0	0	0	0	0	0	0	0	0	0	0	0	0	0	0	0	0	0	0	0	0	0	0	0	0	0	0	0	0	0	0	0.0625	0.25	0.375	0.1875	1	0.875	0.3125	0.3125	0.0625	0	0	0	0	0	0	0	0	0	0	0	0	0	0	0	0	0	0	0	0	0	0	0	0	0	0	0	0	0	0	0	0	0	0	0	0	0	0	0	0	0	0	0	0	0	0	0	0	0	0	0	0	0	0	0	0	0	0	0	0	0.0175439	0	0.105263	1	0.877193	0.736842	0.508772	0.491228	0.22807	0.0701754	0.0877193	0.175439	0.140351	0.0701754	0.0701754	0.0526316	0.333333	0	0	0	0	0	0	0	0	0	0	0	0	0	0	0	0	0	0	0	0	0	0	0	0	0	0	0	0	0	0	0	0	0	0	0	0	0	0	0	0	0	0	0	0	0	0	0	0	0	0	0	0	0	0	0	0	0	0	0	0	0	0	0	0	0	0.75	0.333333	0.583333	0.833333	0.583333	0.25	0.0833333	0.0833333	0.0833333	0	0	0.0833333	0.0833333	0	0.166667	0	0	0	0	0.25	0.416667	0.75	1	0.916667	0	0	0	0	0	0	0	0	0	0	0	0	0	0	0	0	0	0	0	0	0	0	0	0	0	0	0	0	0	0	0	0	0	0	0	0	0	0	0	0	0	0	0	0	0	0	0	0	0	0	0	0	0	0	0	0	0	0	0	0	0	0	0	0	0	0	0	0	0	0	0	0	0	0	0	0	0	0	0	0	0	0	0	0	0	0	0	0	0	0	0	0	0	0	0	0	0	0	0	0	0	0	0	0	0	0	0	0	0	0	0	0	0	0	0	0	0	0	0	0	0	0	0	0	0	0	0	0	0	0	0	0	0	0	0	0	0	0	0	0	0	0	0	0	0	0	0	0	0	0	0	0	0	0	0	0	0	0	0	0	0	0	0	0	0	0	0	0	0	0	0	0	0	0	0	0	0	0	0	0	0	0	0	0	0	0	0	0	0	0	0	0	0	0	0	0	0	0	0	0	0	0	0	0	0	0	0	0	0	0	0	0	0	0	0	0	0	0	0	0	0	0	0	0	0	0	0	0	0	0	0	0	0	0	0	0	0	0	0	0	0	0	0	0	0	0	0	0	0	0	0	0	0	0	0	0	0	0	0	0	0	0	0	0	0	0	0	0	0	0	0	0	0	0	0	0	0	0	0	0	0	0	0	0	0	0	0	0	0	0	0	0	0	0	0	0	0	0	0	0	0	0	0	0	0	0	0	0	0	0	0	0	0	0	0	0	0	0	0	0	0	0	0	0	0	0	0	0	0	0	0	0	0	0	0	0	0	0	0	0	0	0	0	0	0	0	0	0	0	0	0	0	0	0	0	0	0	0	0	0	0	0	0	0	0	0	0	0	0	0	0	0	0	0	0	0	0	0	0	0	0	0	0	0	0	0	0	0	0	0	0	0	0	0	0	0	0	0	0	0	0	0	0	0	0	0	0	0	0	0	0	0	0	0	0	0	0	0	0	0	0	0	0	0	0	0	0	0	0	0	0	0	0	0	0	0	0	0	0	0	0	0	0	0	0	0	0	0	0	0	0	0	0	0	0	0	0	0	0	0	0	0	0	0	0	0	0	0	0	0	0	0	0	0	0	0	0	0	0	0	0	0	0	0	0	0	0	0	0	0	0	0	0	0	0	0	0	0	0	0	0	0	0	0	0	0	0	0	0	0	0	0	0	0	0	0	0	0	0	0	0	0	0	0	0	0	0	0	0	0	0	0	0	0	0	0	0	0	0	0	0	0	0	0	0	0	0	0	0	0	0	0	0	0	0	0	0	0	0	0	0	0	0	0	0	0	0	0	0	0	0	0	0	0	0	0	0	0	0	0	0	0	0	0	0	0	0	0	0	0	0	0	0	0	0	0	0	0	0	0	0	0	0	0	0	0	0	0	0	0	0	0	0	0	0	0	0	0	0	0	0	0	0	0	0	0	0	0	0	0	0	0	0	0	0	0	0	0	0	0	0	0	0	0	0	0	0	0	0	0	0	0	0	0	0	0	0	0	0	0	0	0	0	0	0	0	0	0	0	0	0	0	0	0	0	0	0	0	0	0	0	0	0	0	0	0	0	0	0	0	0	0	0	0	0	0	0	0	0	0	0	0	0	0	0	0	0	0	0	0	0	0	0	0	0	0	0	0	0	0	0	0	0	0	0	0	0	0	0	0	0	0	0	0	0	0	0	0	0	0	0	0	0	0	0	0	0	0	0	0	0	0	0	0	0	0	0	0	0	0	0	0	0	0	0	0	0	0	0	0	0	0	0	0	0	0	0	0	0	0	0	0	0	0	0	0	0	0	0	0	0	0	0	0	0	0	0	0	0	0	0	0	0	0	0	0	0	0	0	0	0	0	0	0	0	0	0	0	0	0	0	0	0	0	0	0	0	0	0	0	0	0	0	0	0	0	0	0	0	0	0	0	0	0	0	0	0	0	0	0	0	0	0	0	0	0	0	0	0	0	0	0	0	0	0	0	0	0	0	0	0	0	0	0	0	0	0	0	0	0	0	0	0	0	0	0	0	0	0	0	0	0	0	0	0	0	0	0	0	0	0	0	0	0	0	0	0	0	0	0	0	0	0	0	0	0	0	0	0	0	0	0	0	0	0	0	0	0	0	0	0	0	0	0	0	0	0	0	0	0	0	0	0	0	0	0	0	0	0	0	0	0	0	0	0	0	0	0	0	0	0	0	0	0	0	0	0	0	0	0	0	0	0	0	0	0	0	0	0	0	0	0	0	0	0	0	0	0	0	0	0	0	0	0	0	0	0	0	0	0	0	0	0	0	0	0	0	0	0	0	0	0	0	0	0	0	0	0	0	0	0	0	0	0	0	0	0	0	0	0	0	0	0	0	0	0	0	0	0	0	0	0	0	0	0	0	0	0	0	0	0	0	0	0	0	0	0	0	0	0	0	0	0	0	0	0	0	0	0	0	0	0	0	0	0	0	0	0	0	0	0	0	0	0	0	0	0	0	0	0	0	0	0	0	0	0	0	0	0	0	0	0	0	0	0	0	0	0	0	0	0	0	0	0	0	0	0	0	0	0	0	0	0	0	0	0	0	0	0	0	0	0	0	0	0	0	0	0	0	0	0	0	0	0	0	0	0	0	0	0	0	0	0	0	0	0	0	0	0	0	0	0	0	0	0	0	0	0	0	0	0	0	0	0	0	0	0	0	0	0	0	0	0	0	0	0	0	0	0	0	0	0	0	0	0	0	0	0	0	0	0	0	0	0	0	0	0	0	0	0	0	0	0	0	0	0	0	0	0	0	0	0	0	0	0	0	0	0	0	0	0	0	0	0	0	0	0	0	0	0	0	0	0	0	0	0	0	0	0	0	0	0	0	0	0	0	0	0	0	0	0	0	0	0	0	0	0	0	0	0	0	0	0	0	0	0	0	0	0	0	0	0	0	0	0	0	0	0	0	0	0	0	0	0	0	0	0	0	0	0	0	0	0	0	0	0	0	0	0	0	0	0	0	0	0	0	0	0	0	0	0	0	0	0	0	0	0	0	0	0	0	0	0	0	0	0	0	0	0	0	0	0	0	0	0	0	0	0	0	0	0	0	0	0	0	0	0	0	0	0	0	0	0	0	0	0	0	0	0	0	0	0	0
	ENOG411E470	HSP20/B-crystallin	TRUE		"Crystal structures of alpha-crystallin domain dimers of alphaB-crystallin and Hsp20"	6	13	30	48	53	61	66	69	75	76	87	89	94	110	120	131	145	175	206	110	ACD22.3	Alpha-crystallin domain-containing protein 22.3 (AtAcd22.3) (Increased DNA methylation 2-like protein)		NA | NA | NA								Q84K79	IDM2L_ARATH										nucleolus [GO:0005730]	locus:2010995;			AT1G54850	0	0	0	0	0	0	0	0	0	0	0	0	0	0	0	0	0	0	0	0	0	0	0	0	0	0	0	0	0	0	0	0	0	0	0	0	0	0	0	0	0	0	0	0	0	0	1	0	0	0	0	0	0	0	0	0	0	0	0	0	0	0	0	0	0	0	0	0	0	0	0	1	0	0	0	0	0	0	1	1	0	0	0	0	0	0	0	0	0	0	0	0	0	0	1	0	0	0	0	0	0	0	0	0	0	0	0	0	0	1	0	0	0	0	0	0	0	0	0	0	0	0	0	0	0	0	0	0	0	0	0	0	0	0	0	1	0.5	0	0	0	0	0	0	0.5	0	0	0	0	0	0	0	0.5	0	0	0	0	0	0	0	0	0	0	0	0	0	0	0	0	0	0	0	0	0	0	0	0	0	0	0	0	0	0	0	0	0	0	0	0	0	0	0	0	0	0	0	0	0	0	0	0	0	0	0	0	0	0	0	0	0	0	0	0	0	0	0	0	0	0	0	1	0	0	0	0	0	0	0	0	0	0	0	0	0	0	0	0	0	0	0	1	0	0	0	0	0	0	0	0	0	0	0	0	1	0	0	0	0	0	0	0	0	0	0	0	0	0	0	0	0	0	0	0	0	0	0	0	0	0	0	0	0	0	0	0	0	0	0	0	0	0	0	0	0	0	0	0	0	0	0	0	0	0	0	0	0	0	0	0	0	0	0	0	0	0	0	0	0	0	0	0	0	0	0	0	0	0	0	0	0	0	0	0	0	0	0	0	0	0	0	0	0	0	0	0	0	0	0	0	0	0	0	0	0	0	0	0	0	0	0	0	0	0	0	0	0	0	0	0	0	0	0	0	0	0	0	0	0	0	0	0	0	0	0	0	0	0	0	0	0	0	0	0	0	0	0	0	0	0	0	0	0	0	0	0	0	0	0	0	0	0	0	0	0	0	0	0	0	0	0	0	0	0	0	0	0	0	0	0	0	0	0	0	0	0	0	0	0	0	0	0	0	0	0	0	0	0	0	0	0	0	0	0	0	0	0	0	0	0	0	0	0	0	0	0	0	0	0	0	0	0	0	0	0	0	0	0	0	0	0	0	0	0	0	0	0	0	0	0	0	0	0	0	0	0	0	0	0	0	0	0	0	0	0	0	0	0	0	0	0	0	0	0	0	0	0	0	0	0	0	0	0	0	0	0	0	0	0	0	0	0	0	0	0	0	0	0	0	0	0	0	0	0	0	0	0.1	0	0	0	0	0	0	0	0	0	0	0	0	0	0.2	0.1	0.2	0	0.3	0.2	1	0.8	0.8	0.5	0.4	0.1	0.1	0.1	0	0	0.1	0.1	0.2	0.2	0.1	0	0	0	0	0	0	0	0	0	0	0	0	0	0	0	0	0	0	0	0	0	0	0	0	0	0	0	0	0	0	0	0	0	0	0	0	0	0	0	0	0	0	0	0	0	0	0	0	0	0	0	0	0	0	0	0.555556	1	0.722222	0.333333	0.5	0.5	0.444444	0.111111	0.111111	0.166667	0.333333	0.277778	0.0555556	0.111111	0.222222	0	0	0	0	0	0	0	0	0	0	0	0	0	0	0	0	0	0	0	0	0	0	0	0	0	0	0	0	0	0	0	0	0	0	0	0	0	0	0	0	0	0	0	0	0	0	0	0	0	0	0	0	0	0	0	0	0	0	0	0	0	0	0	0	0	0.666667	0.444444	0.666667	0.666667	0.888889	0.888889	0.777778	0.666667	0.777778	0.333333	0.444444	0.444444	0.444444	0.444444	0.444444	0.333333	0.222222	0.111111	0.333333	0.333333	0.444444	0.666667	1	0.777778	0	0	0	0	0	0	0	0	0	0	0	0	0	0	0	0	0	0	0	0	0	0	0	0	0	0	0	0	0	0	0	0	0	0	0	0	0	0	0	0	0	0	0	0	0	0	0	0	0	0	0	0	0	0	0	0	0	0	0	0	0	0	0	0	0	0	0	0	0	0	0	0	0	0	0	0	0	0	0	0	0	0	0	0	0	0	0	0	0	0	0	0	0	0	0	0	0	0	0	0	0	0	0	0	0	0	0	0	0	0	0	0	0	0	0	0	0	0	0	0	0	0	0	0	0	0	0	0	0	0	0	0	0	0	0	0	0	0	0	0	0	0	0	0	0	0	0	0	0	0	0	0	0	0	0	0	0	0	0	0	0	0	0	0	0	0	0	0	0	0	0	0	0	0	0	0	0	0	0	0	0	0	0	0	0	0	0	0	0	0	0	0	0	0	0	0	0	0	0	0	0	0	0	0	0	0	0	0	0	0	0	0	0	0	0	0	0	0	0	0	0	0	0	0	0	0	0	0	0	0	0	0	0	0	0	0	0	0	0	0	0	0	0	0	0	0	0	0	0	0	0	0	0	0	0	0	0	0	0.2	0	0	0	0	0	0	0	0	0	0.2	0	0.2	0.6	0.6	0.6	0.8	0.6	0.2	0.4	0.8	0.4	1	0.6	0.8	1	0.2	0.4	0.2	0.2	0.6	0.4	0.4	0	0	0.2	0.2	0.2	0	0.2	0	0	0	0	0	0	0	0	0	0	0	0	0	0	0	0	0	0	0	0	0	0	0	0	0	0	0	0	0	0	0	0	0	0	0	0	0	0	0	0	0	0	0	0	0	0	0	0	0	0	0	0	0	0	0	0	0	0	0	0	0	0	0	0	0	0	0	0	0	0	0	0	0	0	0	0	0	0	0	0	0	0	0	0	0	0	0	0	0	0	0	0	0	0	0	0	0	0	0	0	0	0	0	0	0	0	0	0	0	0	0	0	0	0	0	0	0	0	0	0	0	0	0	0	0	0	0	0	0	0	0	0	0	0	0	0	0	0	0	0	0	0	0	0	0	0	0	0	0	0	0	0	0	0	0	0	0	0	0	0	0	0	0	0	0	0	0	0	0	0	0	0	0	0	0	0	0	0	0	0	0	0	0	0	0	0	0	0	0	0	0	0	0	0	0	0	0	0	0	0	0	0	0	0	0	0	0	0	0	0	0	0	0	0	0	0	0	0	0	0	0	0	0	0	0	0	0	0	0	0	0	0	0	0	0	0	0	0	0	0	0	0	0	0	0	0	0	0	0	0	0	0	0	0	0	0	0	0	0	0	0	0	0	0	0	0	0	0	0	0	0	0	0	0	0	0	0	0	0	0	0	0	0	0	0	0	0	0	0	0	0	0	0	0	0	0	0	0	0	0	0	0	0	0	0	0	0	0	0	0	0	0	0	0	0	0	0	0	0	0	0	0	0	0	0	0	0	0	0	0	0	0	0	0	0	0	0	0	0	0	0	0	0	0	0	0	0	0	0	0	0	0	0	0	0	0	0	0	0	0	0	0	0	0	0	0	0	0	0	0	0	0	0	0	0	0	0	0	0	0	0	0	0	0	0	0	0	0	0	0	0	0	0	0	0	0	0	0	0	0	0	0	0	0	0	0	0	0	0	0	0	0	0	0	0	0	0	0	0	0	0	0	0	0	0	0	0	0	0	0	0	0	0	0	0	0	0	0	0	0	0	0	0	0	0	0	0	0	0	0	0	0	0	0	0	0	0	0	0	0	0	0	0	0	0	0	0	0	0	0	0	0	0	0	0	0	0	0	0	0	0	0	0	0	0	0	0	0	0	0	0	0	0	0	0	0	0	0	0	0	0	0	0	0	0	0	0	0	0	0	0	0	0	0	0	0	0	0	0	0	0	0	0	0	0	0	0	0	0	0	0	0	0	0	0	0	0	0	0	0	0	0	0	0	0	0	0	0	0	0	0	0	0	0	0	0	0	0	0	0	0	0	0	0	0	0	0	0	0	0	0	0	0	0	0	0	0	0	0	0	0	0	0	0	0	0	0	0	0	0	0	0	0	0	0	0	0	0	0	0	0	0	0	0	0	0	0	0	0	0	0	0	0	0	0	0	0	0	0	0	0	0	0	0	0	0	0	0	0	0	0	0	0	0	0	0	0	0	0	0	0	0	0	0	0	0	0	0	0	0	0	0	0	0	0	0	0	0	0	0	0	0	0	0	0	0	0	0	0	0	0	0	0	0	0	0	0	0	0	0	0	0	0	0	0	0	0	0	0	0	0	0	0	0	0	0	0	0	0	0	0	0	0	0	0	0	0	0	0	0	0	0	0	0	0	0	0	0	0	0	0	0	0	0	0	0	0	0	0	0	0	0	0	0	0	0	0	0	0	0	0	0	0	0	0	0	0	0	0	0	0	0	0	0	0	0	0	0	0	0	0	0	0	0	0	0	0	0	0	0	0	0	0	0	0	0	0	0	0	0	0	0	0	0	0	0	0	0	0	0	0	0	0	0	0	0	0	0	0	0	0	0	0	0	0	0	0	0	0	0	0	0	0	0	0	0	0	0	0	0	0	0	0	0	0	0	0	0	0	0	0	0	0	0	0	0	0	0	0	0	0	0	0	0	0	0	0	0	0	0	0	0	0	0	0	0	0	0	0	0	0	0	0	0	0	0	0	0	0	0	0	0	0	0	0	0	0	0	0	0	0	0	0	0	0	0	0	0	0	0	0	0	0	0	0	0	0	0	0	0	0	0	0	0	0	0	0	0	0	0	0	0	0	0	0	0	0	0	0	0	0	0	0	0	0	0	0	0	0	0	0	0	0	0	0	0	0	0	0	0	0	0	0	0	0	0	0	0	0	0	0	0	0	0	0	0	0	0	0	0	0	0	0	0	0	0	0	0	0	0	0	0	0	0	0	0	0	0	0	0	0	0	0	0	0	0	0	0	0	0	0	0	0	0	0	0	0	0	0	0	0	0	0	0	0	0	0	0	0	0	0	0	0	0	0	0	0	0	0	0	0	0	0	0	0	0	0	0	0	0	0	0	0	0	0	0	0	0	0	0	0	0	0	0	0	0	0	0	0	0	0	0	0	0	0	0	0	0	0	0	0	0	0	0	0	0	0	0	0	0	0	0	0	0	0
	ENOG411E605	HSP20/B-crystallin	TRUE		"Crystal structures of alpha-crystallin domain dimers of alphaB-crystallin and Hsp20"	6	13	30	48	53	61	66	69	75	76	87	503	548	605	656	703	760	814	872	111	F14G6.4	AT1G76440 protein (HSP20-like chaperones superfamily protein) (Uncharacterized protein At1g76440) (Uncharacterized protein F14G6.4) (Uncharacterized protein F15M4.6)	CONTAINS InterPro DOMAIN s Heat shock protein Hsp20 (InterPro IPR002068) HSP20-like chaperone (InterPro IPR008978)	NA | NA | NA								Q9S842	Q9S842_ARATH											locus:2011696;			AT1G76440	0	0	0	0	0	0	0	0	0	0	0	0	0	0	0	0	0	0	0	0	0	0	0	0	0	0	0	0	0	0	0	0	0	0	0	0	0	0	0	0	0	0	0	0	0	0	0	0	0	0	0	0	0	0	0	0	0	0	0	0	0	0	0	0	0	0	0	0	0	0	0	0	0	0	0	0	0	0	0	0	0	0	0	0	0	0	0	0	0	0	0	0	0	0	0	0	0	0	0	0	0	0	0	0	0	0	0	0	0	0	0	0	0	0	0	0	0	0	0	0	0	0	0	0	0	0	0	0	0	0	0	0	0	0	0	0	0	0	0	0	0	0	0	0	0	0	0	0	0	0	0	0	0	0	0	0	0	0	0	0	0	0	0	0	0	0	0	0	0	0	0	0	0	0	0	0	0	0	0	0	0	0	0	0	0	0	0	0	0	0	0	0	0	0	0	0	0	0	0	0	0	0	0	0	0	0	0	0	0	0	0	0	0	0	0	0	0	0	0	0	0	0	0	0	0	0	0	0	0	0	0	0	0	0	0	0	0	0	0	0	0	0	0	0	0	0	0	0	0	0	0	0	0	0	0	0	0	0	0	0	0	0	0	0	0	0	0	0	0	0	0	0	0	0	0	0	0	0	0	0	0	0	0	0	0	0	0	0	0	0	0	0	0	0	0	0	0	0	0	0	0	0	0	0	0	0	0	0	0	0	0	0	0	0	0	0	0	0	0	0	0	0	0	0	0	0	0	0	0	0	0	0	0	0	0	0	0	0	0	0	0	0	0	0	0	0	0	0	0	0	0	0	0	0	0	0	0	0	0	0	0	0	0	0	0	0	0	0	0	0	0	0	0	0	0	0	0	0	0	0	0	0	0	0	0	0	0	0	0	0	0	0	0	0	0	0	0	0	0	0	0	0	0	0	0	0	0	0	0	0	0	0	0	0	0	0	0	0	0	0	0	0	0	0	0	0	0	0	0	0	0	0	0	0	0	0	0	0	0	0	0	0	0	0	0	0	0	0	0	0	0	0	0	0	0	0	0	0	0	0	0	0	0	0	0	0	0	0	0	0	0	0	0	0	0	0	0	0	0	0	0	0	0	0	1	0	0	0	0	0	0	0	0	0	0	0	0	0	0	0	0	0	0	0	0	0	0	0	0	0	0	0	0	0	0	0	0	0	0	0	0	1	0	0	0	0	0	0	0	0	0	0	0	0	0	0	0	0	0	0	0	0	0	0	0	0	0	0	0	0	0	0	0	0	0	0	0	0	0	0	0	0	0	0	0.6	0.8	1	0.6	0.2	0	0	0	0	0	0	0	0.2	0	0	0	0	0	0	0	0	0	0	0	0	0	0	0	0	0	0	0	0	0	0	0	0	0	0	0	0	0	0	0	0	0	0	0	0	0	0	0	0	0	0	0	0	0	0	0	0	0	0	0	0	0	0	0	0	0	0.647059	1	0.941176	0.705882	0.470588	0.470588	0.352941	0.176471	0.176471	0.0588235	0.470588	0.294118	0.176471	0.411765	0.352941	0	0	0	0	0	0	0	0	0	0	0	0	0	0	0	0	0	0	0	0	0	0	0	0	0	0	0	0	0	0	0	0	0	0	0	0	0	0	0	0	0	0	0	1	0	0	0	0	0	0	0	0	0	0	0	0	0	0	0	0	0	0	0	0	0	0.666667	0.333333	0.666667	0.666667	0.666667	0.666667	1	0.333333	0.666667	0.333333	0	0.333333	0.666667	0.333333	0.333333	0	0	0	0.333333	0.333333	0.333333	0.333333	0.666667	1	0	0	0	0	0	0	0	0	0	0	0	0	0	0	0	0	0	0	0	0	0	0	0	0	0	0	0	0	0	0	0	0	0	0	0	0	0	0	0	0	0	0	0	0	0	0	0	0	0	0	0	0	0	0	0	0	0	0	0	0	0	0	0	0	0	0	0	0	0	0	0	0	0	0	0	0	0	0	0	0	0	0	0	0	0	0	0	0	0	0	0	0	0	0	0	0	0	0	0	0	0	0	0	0	0	0	0	0	0	0	0	0	0	0	0	0	0	0	0	0	0	0	0	0	0	0	0	0	0	0	0	0	0	0	0	0	0	0	0	0	0	0	0	0	0	0	0	0	0	0	0	0	0	0	0	0	0	0	0	0	0	0	0	0	0	0	0	0	0	0	0	0	0	0	0	0	0	0	0	0	0	0	0	0	0	0	0	0	0	0	0	0	0	0	0	0	0	0	0	0	0	0	0	0	0	0	0	0	0	0	0	0	0	0	0	0	0	0	0	0	0	0	0	0	0	0	0	0	0	0	0	0	0	0	0	0	0	0	0	0	0	0	0	0	0	0	0	0	0	0	0	0	0	0	0.142857	0.428571	0.571429	0.142857	0	0	0	0	0	0	0	0	0	0	0.285714	0.285714	0.285714	0.428571	0.571429	0.285714	0.428571	0.571429	0.857143	0.714286	1	0.285714	0.428571	0.857143	0.714286	0.857143	0.428571	0.428571	0.571429	0.285714	0.285714	0.428571	0.285714	0	0.285714	0	0.285714	0.571429	0	0.285714	0	0	0	0	0	0	0	0	0	0	0	0	0	0	0	0	0	0	0	0	0	0	0	0	0	0	0	0	0	0	0	0	0	0	0	0	0	0	0	0	0	0	0	0	0	0	0	0	0	0	0	0	0	0	0	0	0	0	0	0	0	0	0	0	0	0	0	0	0	0	0	0	0	0	0	0	0	0	0	0	0	0	0	0	0	0	0	0	0	0	0	0	0	0	0	0	0	0	0	0	0	0	0	0	0	0	0	0	0	0	0	0	0	0	0	0	0	0	0	0	0	0	0	0	0	0	0	0	0	0	0	0	0	0	0	0	0	0	0	0	0	0	0	0	0	0	0	0	0	0	0	0	0	0	0	0	0	0	0	0	0	0	0	0	0	0	0	0	0	0	0	0	0	0	0	0	0	0	0	0	0	0	0	0	0	0	0	0	0	0	0	0	0	0	0	0	0	0	0	0	0	0	0	0	0	0	0	0	0	0	0	0	0	0	0	0	0	0	0	0	0	0	0	0	0	0	0	0	0	0	0	0	0	0	0	0	0	0	0	0	0	0	0	0	0	0	0	0	0	0	0	0	0	0	0	0	0	0	0	0	0	0	0	0	0	0	0	0	0	0	0	0	0	0	0	0	0	0	0	0	0	0	0	0	0	0	0	0	0	0	0	0	0	0	0	0	0	0	0	0	0	0	0	0	0	0	0	0	0	0	0	0	0	0	0	0	0	0	0	0	0	0	0	0	0	0	0	0	0	0	0	0	0	0	0	0	0	0	0	0	0	0	0	0	0	0	0	0	0	0	0	0	0	0	0	0	0	0	0	0	0	0	0	0	0	0	0	0	0	0	0	0	0	0	0	0	0	0	0	0	0	0	0	0	0	0	0	0	0	0	0	0	0	0	0	0	0	0	0	0	0	0	0	0	0	0	0	0	0	0	0	0	0	0	0	0	0	0	0	0	0	0	0	0	0	0	0	0	0	0	0	0	0	0	0	0	0	0	0	0	0	0	0	0	0	0	0	0	0	0	0	0	0	0	0	0	0	0	0	0	0	0	0	0	0	0	0	0	0	0	0	0	0	0	0	0	0	0	0	0	0	0	0	0	0	0	0	0	0	0	0	0	0	0	0	0	0	0	0	0	0	0	0	0	0	0	0	0	0	0	0	0	0	0	0	0	0	0	0	0	0	0	0	0	0	0	0	0	0	0	0	0	0	0	0	0	0	0	0	0	0	0	0	0	0	0	0	0	0	0	0	0	0	0	0	0	0	0	0	0	0	0	0	0	0	0	0	0	0	0	0	0	0	0	0	0	0	0	0	0	0	0	0	0	0	0	0	0	0	0	0	0	0	0	0	0	0	0	0	0	0	0	0	0	0	0	0	0	0	0	0	0	0	0	0	0	0	0	0	0	0	0	0	0	0	0	0	0	0	0	0	0	0	0	0	0	0	0	0	0	0	0	0	0	0	0	0	0	0	0	0	0	0	0	0	0	0	0	0	0	0	0	0	0	0	0	0	0	0	0	0	0	0	0	0	0	0	0	0	0	0	0	0	0	0	0	0	0	0	0	0	0	0	0	0	0	0	0	0	0	0	0	0	0	0	0	0	0	0	0	0	0	0	0	0	0	0	0	0	0	0	0	0	0	0	0	0	0	0	0	0	0	0	0	0	0	0	0	0	0	0	0	0	0	0	0	0	0	0	0	0	0	0	0	0	0	0	0	0	0	0	0	0	0	0	0	0	0	0	0	0	0	0	0	0	0	0	0	0	0	0	0	0	0	0	0	0	0	0	0	0	0	0	0	0	0	0	0	0	0	0	0	0	0	0	0	0	0	0	0	0	0	0	0	0	0	0	0	0	0	0	0	0	0	0	0	0	0	0	0	0	0	0	0	0	0	0	0	0	0	0	0	0	0	0	0	0	0	0	0	0	0	0	0	0	0	0	0	0	0	0	0	0	0	0	0	0	0	0	0	0	0	0	0	0	0	0	0	0	0	0	0	0	0	0	0	0	0	0	0	0	0	0	0	0	0	0	0	0	0	0	0	0	0	0	0	0	0	0	0	0	0	0	0	0	0	0	0	0	0	0	0	0	0	0	0	0	0	0	0	0	0	0	0	0	0	0	0	0	0	0	0	0	0	0	0	0	0	0	0	0	0	0	0	0	0	0	0	0	0	0	0	0	0	0	0	0	0	0	0	0	0	0	0	0	0	0	0	0	0	0	0	0	0	0	0	0	0	0	0	0	0	0	0	0	0	0	0	0	0	0	0	0	0	0	0	0	0	0	0	0	0	0	0	0	0	0	0	0	0	0	0	0	0	0	0	0	0	0	0	0	0	0	0	0	0	0	0	0	0	0	0	0	0	0	0	0	0	0	0	0	0	0	0	0	0	0	0	0	0	0	0	0	0	0	0	0	0	0	0	0	0	0	0	0
	ENOG411E0SD	BRISC	TRUE		ABRO1. brisc_brca complex, same as human complex BRCC36, BRCC45, ABRO1 https://www.ncbi.nlm.nih.gov/pmc/articles/PMC3355568/ "Homologs of all of its components can be found in the Arabidopsis genome, as well (see Table ?Table1),1), so it is possible that a similar complex is functional in plants, as well."	6	15	33	55	62	71	76	361	419	475	531	589	645	705	762	821	881	940	1000	112		AT3g08780/F17O14_25 (BRISC complex subunit Abro1-like protein),AT3G08780 protein (BRISC complex subunit Abro1-like protein)		NA | NA | NA				Os04g0479300 protein (Fragment),Os07g0540200 protein (cDNA clone:001-205-A11, full insert sequence)	Os04g0479300 Os04g0479300 OSNPB_040479300,P0458H05.113 Os07g0540200 OsJ_24600 OSNPB_070540200			Q8RY09,Q2V3X5	Q8RY09_ARATH,Q2V3X5_ARATH	Q0JCC9,Q7XHK9	Q0JCC9_ORYSJ,Q7XHK9_ORYSJ								nucleus [GO:0005634]; polyubiquitin modification-dependent protein binding [GO:0031593]	locus:2077798;			AT3G08780	0	0	0	0	0	0	0	0	0	0	0	0	0	0	0	0	0	0	0	0	0	0	0	0	0	0	0	0	0	0	0	0	0	0	0	0	0	0	0	0	0.5	0	0	0	0	0	0	0	0	0	0	0.5	1	0	0.5	0	0	0	0	0	0.166667	0	0	0	0	0	0	0	0	0	0	0	0	0	0	0.666667	1	0	0.333333	0	0.166667	0	0	0	0	0	0	0	0	0	0	0	0	0	0	0	0	0	0	0	0	0	0	0	0	0	0	0	0	0	0	0	0	0	0	0	0	0	0	0	0	0	0	0	0	0	0	0	0	0	0	0	0	0	0	0	0	0	0	0	0	0	0	0	0	0	0	0	0	0	0	0	0	0	0	0	0	0	1	0	0	0	0	0	0	0	0	0	0	0	0	0	0	0	0	0	0	0	0	0	0	0	0	0	0	0	0	0	0	0	0	0	0	0	0	0	0	0	0	0	0	0	0	0	0	0	0	0	0	0	0	0	0	0	0	0	0	0	0	0	0	0	0	0	0	1	0	0	0	0	0	0	0	0	0	0	0	0	0	0	0	0	0	0	0	0	0	0	0	0	0	0	0	0	0	0	0	0	0	0	0	0	0	0	0	0	0	0	0	0	0	0	0	0	0	0	0	0	0	0	0	0	0	0	0	0	0	0	0	0	0	0	0	0	0	0	0	0	0	0	0	0	0	0	0	0	0	0	0	0	0	0	0	0	0	0	0	0	0	0	0	0	0	0	0	0	0	0	0	0	0	0	0	0	0	0	0	0	0	0	0	0	0	0	0	0	0	0	0	0	0	0	0	0	0	0	0	0	0	0	0	0	0	0	0	0	0	0	0	0	0	0	0	0	0	0	0	0	0	0	0	0	0	0	0	0	0	0	0	0	0	0	0	0	0	0	0	0	0	0	0	0	0	0	0	0	0	0	0	0	0	0	0	0	0	0	0	0	0	0	0	0	0	0	0	0	0	0	0	0	0	0	0	0	0	0	0	0	0	0	0	0	0	0	0	0	0	0	0	0	0	0	0	0	0	0	0	0	0	0	0	0	0	0	0	0	0	0	0	0	0	0	0	0	0	0	0	0	0	0	0	0	0	0	0	0	0	0	0	0	0	0	0	0	0	0	0	0	0	0	0	0	0	0	0	0	0	0	0	0	0	0	0	0	0	0	0	0	0	0	0	0	0	0	0	0	0	0	0	0	0	0	0	0	0	0	0	0	0	0	0	0	0	0	0	0	0	0	0	0	0	0	0	0	0	0	0	0	0	0	0	0	1	0	0	0	0	0	0	0	0	0	0	0	0	0	0	0	0	0	0	0.5	0	0	0	0	0	0	0	0	0	0	0	0	0	0	0	0	0	0	0	0	0	0	0	0	0	0	0	0	0	0	0	0	0	0	0	0	0	0	0	0	0	0	0	0	0	0	0	0	0	1	0	0	0	1	1	1	0	0	0	0	0	0	0	0	0	0	0	0	0	0	0	0	0	0	0	0	0	0	0	0	0	0	0	0	0	0	0	0	0	0	0	0	0	0	0	0	0	0	1	0	0	0	0	0	0	0	0	0	0	0	0	0	0	0	0	0	0	0	0	0	0	0	0	0	0	0	0	0	0	0	0	0	0	0	0	0	0	0	0	0	0	0	0	0	0	0	0	0	0	0	0	0	0	0	0	0	0	0	0	0	0	0	0	0.166667	0.166667	0.166667	0	0.333333	0.666667	1	0.166667	0.666667	0	0	0.166667	0	0	0	0	0	0	0	0	0	0	0	0	0	0	0	0	0	0	0	0	0	0	0	0	0	0	0	0	0	0	0	0	0	0	0	0	0	0	0	0	0	0	0.166667	0	0	0	0	0	0	0	0	0	0.133333	0	0.0666667	0	0.0666667	0	0	0.0666667	0.266667	0.266667	0.4	1	0.866667	0.133333	0.0666667	0	0.0666667	0	0	0	0	0	0	0	0.0666667	0	0	0	0	0	0	0	0	0	0	0	0	0	0	0	0	0	0	0	0	0	0	0	0	0	0	0	0	0	0	0	0	0	0	0	0	0	0	0	0	0	0	0	0	0	0	0	0	0	0	0	0	0	0	0	0	0	0	0	0	0	0	0	0	0	0	0	0	0	0	0	0	0	0	0	0	0	0	0	0	0	0	0	0	0	0	0	0	0	0	0	0	0	0	0	0	0	0	0	0	0	0	0	0	0	0	0	0	0	0	0	0	0	0	0	0	0	0	0	0	0	0	0	0	0	0	0	0	0	0	1	0	0	0	0	0	0	0	0	0	0	0	0	0	0	0	0	0	0	0	0	0	0	0	0	0	0	0	0	0	0	0	0	0	0	0	0	0	0	0	0	0	0	0	0	0	0	0	1	1	1	0	0	1	0	0	0	0	0	0	0	0	0	0	0	0	0	0	0	0	0	0	0	0	0	0	0	0	0	0	0	0	0	0	0	0	0	0	0	0	0	0	0	0	0	0	0	0	0	0	0	0	0	0	0	0	0	0	0	0	0	0	0	0	0	0	0	0	0	0	0	0	0	0	0	0	0	0	0	0	0	0	0	0	0	0	0	0	0	0	0	0	0	0	0	0.2	0.4	0.4	0.2	1	0	0.2	0	0	0	0	0	0	0	0	0	0	0	0	0	0	0	0	0	0	0	0	0	0	0	0	0	0	0	0	0	0	0	0	0	0	0	0	0	0	0.111111	1	0.166667	0	0	0	0	0	0	0	0	0	0	0	0.0555556	0	0	0	0	0	0	0	0	0	0	0	0	0	0	0	0	0	0	0	0	0	0	0	0	0	0	0	0	0	0	0	0.142857	0.571429	1	0.714286	0	0	0	0	0	0	0	0	0	0	0	0	0	0	0	0	0	0	0	0	0	0	0	0	0	0	0	0	0	0	0	0	0	0	0	0	0	0	0	0	0	0	0	0	0	0	0	0	0	0	0	0	0	0	0	0	0	0	0	0	0	0	0	0	0	0	0	0	0	0	0	0	0	0	0	0	0	0	0	0	0	0	0	0	0	0	0	0	0	0	0	0	0	0	0	0	0	0	0	0	0	0	0	0	0	0	0	0	0	0	0	0	0	0	0	0	0	0	0	0	0	0	0	0	0	0	1	0	0	0	0	0	0	0	0	0	0	0	0	0	0	0.5	0	0	0	1	1	0	0	0	0	0	0	0	0	0	0	0	0	0	1	0	0	0	0.5	0	0	0	0	0	0	0	0	0	0	0	0	0	0	0	0	0	0	0	0	0	0	1	0	0	0	0	0	0	0	0	0	0	0	0	0	0	0	0	0	0	0	0	0	0	0	0	0	0	0	0	0	0	0	0	0	0	0	0	0	0	0	0	0	0	0	0	0	0	0	0	0	0	0	0	0	0	0	0	0	0	0	0	0	0	0	0	0	0	0	0	0	0	0	0	0	0	0	0	0	0	0	0	0	0	0	0	0	0	0	0	0	0	0	0	0	0	0	0	0	0	0	0	0	0	0	0	0	0	0	0	0	0	0	0	0	0	0	0	0	0	0	0	0	0	0	0	0	0	0	0	0	0	0	0	0	0	0	0	0	0	0	0	0	0	0	0	0	0	0	0	0	0	0	0	0	0	0	0	0	0	0	0	0	0	0	0	0	0	0	0	0	0	0	0	0	0	0	0	0	0	0	0	0	0	0	0	0	0	0	0	0	0	0	0.375	0.625	1	0.875	0.8125	0.4375	0	0	0	0	0	0	0	0	0	0.0625	0	0	0	0	0	0	0	0	0	0	0	0	0	0	0	0	0	0	0	0	0	0	0	0	0	0	0	0	0	0	0	0	0	0	0.666667	1	0.666667	0	0.333333	0.333333	0	0	0	0	0	0	0	0	0	0	0	0	0	0	0	0.333333	0	0	0	0	0	0	0	0	0	0	0	0	0	0	0	0	0	0	0	0	0	0	0	0	0	0	0	0	0	0	0	0	0	0	0	0	0	0	0	0	0	0	0	0	0	0	0	0	0	0	0	0	0	0	0	0	0	0	0	0	0	0	0	0	0	0	0	0	0	0	0	0	0	0	0	0	0	0	0	0	0	0	0	0	0	0	0	0	0	0	0	0	0	0	0	0	0	0	0	0	0	0	0	0	0	0	0	0	0	0	0	0	0	0	0	0	0	0	0	0	0	0	0	0	0	0	0	0	0	0	0	0	0	0	0	0	0	0	0	1	0	0	0	0	0	0	0	0	0	0	0	0	0	0	0	0	0	0	0	0	0	0	0	0	0	0	0	0	0	0	0	0	0	0	0	0	0	0	0	0	0	0	0	0	0	0	0	0	0	0	0	0	0	0	0	0	0	0	0	0	0	0	0	0	0	0	0	0	0	0	0	0	0	0	0	0	0	0	0	0	0	0	0	0	0	0	0	0	0	0	0	0	0	0	0	0	0	0	0	0	0	0	1	0	0	0	1	0	0	0	0	0	0	0	0	0	0	0	0	0	0	0	0	0	0	0	0	0	0	0	0	0	0	0	0	0	0	0	0	0	0	0	0	0	0	0	0	0	0	0	0	0	0	0	0	0	0	0	0	0	0	0	0	0	0	0	0	0	0	0	0	0	0	0	0	0	0	0	0	0	0	0	0	0	0	0	0	0	0	0	0	0	0	0	0	0	0	0	0	0	0	0	0	0	0	0	0	0	0	0	0	0	0	0	0	0	0	0	0	0	0	0	0	0	0	0	0	0	0	0	0	0	0	0	0	0	0	0	0	0	0	0	0	0	0	0	0	0	0	0	0	0	0	0	0	0	0	0	0	0	0	0	0	0	0	0	0	0	0	0	0	0	0	0	0	0	0	0	0	0	0	0	0	0	0	0	0	0	0	0	0	0	0	0	0	0	0	0	0	0	0	0	0	0	0	0	0	0	0	0	0	0	0	0	0	0
	ENOG411DVT3	BRISC	TRUE		BRCC36. brisc_brca complex, same as human complex BRCC36, BRCC45, ABRO1 https://www.ncbi.nlm.nih.gov/pmc/articles/PMC3355568/	6	15	33	55	62	71	76	79	87	91	103	105	112	129	140	152	168	202	234	113	BRCC36A,BRCC36B	At1g80210/F18B13_28 (Mov34/MPN/PAD-1 family protein),Mov34/MPN/PAD-1 family protein	Pfam:Mov34	NA | NA | NA				Os05g0542600 protein (cDNA clone:J033035N15, full insert sequence)	Os05g0542600 Os05g0542600 OsJ_19403 OSNPB_050542600			Q8RW94,F4JC55,A8MRH7,B3H5T3	Q8RW94_ARATH,F4JC55_ARATH,A8MRH7_ARATH,B3H5T3_ARATH	Q0DGB3	Q0DGB3_ORYSJ								BRCA1-A complex [GO:0070531]; BRISC complex [GO:0070552]; nucleus [GO:0005634]; thiol-dependent ubiquitin-specific protease activity [GO:0004843]; DNA recombination [GO:0006310]; DNA repair [GO:0006281]; protein K63-linked deubiquitination [GO:0070536],BRCA1-A complex [GO:0070531]; BRISC complex [GO:0070552]; thiol-dependent ubiquitin-specific protease activity [GO:0004843]; DNA repair [GO:0006281]; protein K63-linked deubiquitination [GO:0070536]	locus:2016279;,locus:2083318;			AT1G80210,AT3G06820	0	0	0	0	0	0	0	0	0	0	0	0	0	0	0	0	0	0	0	0	0	0	0	0	0	0	0	0	0	0	0	0	0	0	0	0	0	0	0	0	0	0	0	0	0	0	0	0	0	1	0	0	0	0	0	1	0	0	0	0	0	0	0	0	0	0	0.166667	0	0	0	0	0	0	0	0	0.833333	1	0.5	0.333333	0	1	0	0	0	0	0	0	0	0.166667	0	0	0	0	0	0	0	0	0	0	0	0	0	0	0	0	0	0	0	0	0	0	0	0	0	0	0	0	0	0	0	0	0	0	0	0	0	0	0	0	0	1	0	0	0	0	0	0	0	0	0	0	0	0	0	0	0	0	0	0	0	0	0	0	0	0	0	0	0	0	0	0	0	0	0	0	0	0	0	0	0	0	0	0	0	0	0	0	0	0	0	0	1	0	0	0	0	0	0	0	0	0	0	0	0	0	0	0	0	0	0	0	0	0	0	0	0	0	0	0	0	0	0	0	0	0	0	0	0	0	0	0	0	0	0	0	0	0	0	0	0	0	0	0	0	0	0	0	0	0	0	0	0	0	0	0	0	0	0.5	0	0	0	0	0	0	0	0	0	0	0	0	0	0	0	0	0	0	0	0	0	0	0	0	0	0	0	0	0	0	0	0	0	0	0	0	0	0	0	0	0	0	0	0	0	0	0	0	0	0	0	0	0	0	0	0	0	0	0	0	0	0	0	1	0	0	0	0	0	0	0	0	0	0	0	0	1	0	0	0	0	0	0	0	0	0	0	0	0	0	0	0	0	0	0	0	0	0	1	0	0	0	0	0	0	0	0	0	0	0	0	0	0	0	0	0	0	0	0	0	0	0	0	0	0	0	0	0	0	0	0	0	0	0	0	0	0	0	0	0	0	0	0	0	0	0	0	0	0	0	0	0	0	0	0	0	0	0	0	0	0	0	0	0	0	0	0	0	0	0	0	0	0	0	0	0	0	0	0	0	0	0	0	0	0	0	0	0	0	0	0	0	0	0	0	0	0	0	0	0	0	0	0	0	0	0	0	0	0	0	0	0	0	0	0	0	0	0	0	0	0	0	0	0	0	0	0	0	0	0	0	0	0	0	0	0	0	0	0	0	0	0	0	0	0	0	0	0	0	0	0	0	0	0	0	0	0	0	0	0	0	0	0	0	0	0	0	0	0	0	0	0	0	0	0	0	0	0	0	0	0	0	0	0	0	0	0	0	0	0	0	0	0	0	0	0	0	0	0	0	0	0	0	0	0	0	0	0	0	0	0	0	0	0	1	0	0	0	0	0	0	0	0	0	0	0	0	0	0	0	0	0	0	0	0	0	0	0	0	0	0	0	0	0	0	0	0	0	0	0	0	0	0	0	0	0	0	0	0	0	0	0	0	0	0	0	0	0	0	0	0	0	0	0	0	0	0	0	0	0	0	0	1	0	0	1	1	0	0	1	0	0	0	0	0	0	0	0	0	0	0	0	0	0	0	0	0	0	0	0	0	0	0	0	0	0	0	0	0	0	0	0	1	0	1	0	0	0	0	0	0	0	0	0	0	0	0	0	0	0	0	0	0	0	0	0	0	0	0	0	0	0	0	0	0	0	0	0	0	0	0	0	0	0	0	0	0.333333	0	0.333333	0	0	0	0.333333	0	0	0	0	0	0	0	0	0	0.333333	1	0.333333	0	0	0	0	0	0	0	0	0.1	0	0	0	0.1	0.1	0.4	0.5	1	0.7	1	0.6	0.8	0	0	0	0.1	0	0	0	0	0	0	0	0	0	0	0	0	0	0	0	0	0	0	0	0	0	0	0	0	0	0	0	0	0	0	0	0	0	0	0	0	0	0	0	0	0	0	0	0	0	0	0	0	0	0	0	0	0	0	0.04	0	0.04	0	0.04	0.16	0.28	0.6	1	0.96	0.16	0	0	0	0	0	0	0	0	0	0.08	0.08	0	0	0	0	0	0	0	0	0	0	0	0	0	0	0	0	0	0	0	0	0	0	0.04	0	0	0	0	0	0	0	0	0	0	0	0	0	0	0	0	0	0	0	0	0	0	0	0	0	0	0	1	0	0	0	0	0.5	0	0	0	0	0	0	0	0	0	0	0	0	0	0	0	0	0	0	0	0	0	0	0	0	0	0	0	0	0	0	0	0	0	0	0	0	0	0	0	0	0	0	0	0	0	0	0	0	0	0	0	0	0	0	0	0	0	0	0	0	0	0	0	0	0	0	0	0	0	0	0	0	0	0	0	0	0	0	0	0	0	0	0	0	0	0	0	0	0	0	0	0	0	0	0	0	0	0	0	0	0.166667	0	0	0	0	0	0	0	0	0	0	0.166667	0	0	0	0	0	0	0	0	0	0.166667	0.5	1	0.5	0.333333	0.333333	0.666667	0.666667	0.166667	0.333333	0.333333	0	0.5	0.333333	0.166667	0.166667	0.166667	0	0.166667	0	0	0	0.166667	0.166667	0.333333	1	0	0	1	0	1	1	0	1	0	0	0	0	0	0	0	0	0	0	0	0	0	0	0	0	0	1	0	0	0	0	0	0	0	0	0	1	0	0	0	0	0	0	0	0	1	0	0	0	0	0	0	0	0	0	1	0	0	0	0	0	0	0	0	0	0	0	0	0	0	0	0	0	0.25	1	0.25	0.25	0.5	0	0	0	0	0	0	0	0	0	0	0	0	0	0	0	0	0	0	0	0	0	0	0	0	0	0	0	0	0	0	0	0	0	0	0	0	0	0	0	0	0	1	0.428571	0	0	0	0	0	0	0	0	0	0	0	0	0	0	0	0	0	0	0	0	0	0	0	0	0	0	0	0	0	0	0	0	0	0	0	0	0	0	0	0	0	0	0	0.230769	1	0.230769	0.153846	0.153846	0	0	0	0	0	0	0	0	0	0	0	0	0	0	0	0	0	0	0	0	0	0	0	0	0	0	0	0	0	0	0	0	0	0	0	0	0	0	0	0	0	0	0	0	0	0	0	0	0	0	0	0	0	0	0	0	0	0	0	0	0	0	0	0	0	0	0	0	0	0	0	0	0	0	0	0	0	0	0	0	0	0	0	0	0	0	0	0	0	0	0	0	0	0	0	0	0	0	0	0	0	0	1	0	0	0	0	0	0	0	0	0	0	0	0	0	0	0	0	0	0	1	0	0	0	0	0	0	0	0	0	0	0	0	0.333333	0	0.333333	0	0.333333	0	0	0	0	0	1	0.333333	0.666667	0	0	0	0	0	0	0	0	0	0	0	0	0	0	0	0	0	0	0	0	0	0	0	0	0	0	0	0	0	0	0	0	0	0	0	0	0	0	0	0	0	0	0	0	0	0	0	0	0	0	0	0	0	0	0	0	0	0	0	0	0	0	0	0	0	0	0	0	0	0	0	0	0	0	0	0	0	0	0	0	0	0	0	0	0	0	0	0	0	0	0	0	0	0	0	0	0	0	0	0	0	0	0	0	0	0	0	0	0	0	0	0	0	0	0	0	0	0	0	0	0	0	0	0	0	0	0	0	0	0	0	0	0	0	0	0	0	0	0	0	0	0	0	0	0	0	0	0	0	0	0	0	0	0	0	0	0	0	0	0	0	0	0	0	0	0	0	0	0	0	0	0	0	0	0	0	0	0	0	0	0	0	0	0	0	0	0	0	0	0	0	0	0	0	0	0	0	0	0	0	0	0	0	0	0	0	0	0	0	0	0	0	0	0	0	0	0	0	0	0	0	0	0	0	0	0	0	0	0	0	0	0	0	0	0	0	0	0	0	0	0	0	0	0	0	0	0	0	0	0	0	0	0	0	0	0	0	0	0	0	0	0	0	0	0	0	0	0	0	0.2	0	0	0	0	0	0	0	0	0	0.2	0.4	1	1	0.4	0.2	0.2	0	0	0	0	0	0	0	0	0	0	0	0	0	0	0	0	0.2	0	0	0	0	0	0	0	0	0	0	0	0	0	0	0	0	0	0	0	0	0	0	0	0	0	0	0	0	0	0	0	0	0	0	0.5	0.5	0.5	0.5	1	1	0	0.5	1	1	0.5	0	0	0	0	0	0	0	0	0	0	0	0	0	0	0	0	0	0	0	0	0	0	0	0	0	0.5	0	0	0	0	0	0	0	0	0	0	0	0	0	0	0	0	0	0	0	0	0	0	0	0	0	0	0	0	0	0	0	0	0	0	0	0	0	0	0	0	0	0	0	0	0	0	0	0	0	0	0	0	0	0	0	0	0	0	0	0	0	0	0	0	0	0	0	0	0	0	0	0	0	0	0	0	0	0	0	0	0	0	0	0	0	0	0	0	0	0	0	0	0	0	0	0	0	0	0	0	0	0	0	0	0	0	0	0	0	0	0	0	0	0	0	0	0	0	0	0	0	0	0	0	0	0	0	0	0	0	0	0	0	0	0	0	0	0	0	0	0	0	0	0	0	0	0	0	0	0	0	0	0	0	0	0	0	0	0	0	0	0	0	0	0	0	0	0	0	0	0	0	0	0	0	1	0	0	0	0	0	0	0	0.4	0	0	0	0	0	0	0	0	0	0	0.2	1	0.8	0.6	1	0.4	0.2	0	0.2	0	0	0	0	0	0	0	0	0	0	0	0	0	0	0	0	0	0	0	0	0	0	0	0	0	0	0	0	0	0	0	0	0	0	0	0	0	0	0	0	0	1	0	1	0	0	0	0	0	0	0	0	0	0	0	0	0	0	0	0	0	0	0	0	0	0	0	0	0	0	0	0	0	0	0	0	0	0	0	0	0	0	0	0	0	0	0	0	0	0	0	0	0	0	0	0	0	0	0	0	0	0	0	0	0	0	0	0	0	0	0	0	0	0	0	0	0	0	0	0	0	0	0	0	0	0	0	0	0	0	0	0	0	0	0	0	0	0	0	0	0	0	0	0	0	0	0	0	0	0	0	0	0	0	0	0	0	0	0	0	0	0	0	0	0	0	0	0	0	0	0	0	0	0	0	0	0	0	0	0	0	0
	ENOG411DXZF	BRISC	TRUE		BRE. brisc_brca complex, same as human complex BRCC36, BRCC45, ABRO1 https://www.ncbi.nlm.nih.gov/pmc/articles/PMC3355568/	6	15	33	55	62	71	76	79	87	91	103	352	385	427	468	506	558	609	662	114	MDH9.17	At5g42470 (BRCA1-A complex subunit BRE-like protein)	BRCA1-A complex subunit	NA | NA | NA				Os06g0715600 protein (Putative brain and reproductive organ-expressed protein) (cDNA clone:001-025-F11, full insert sequence) (cDNA clone:J033105L03, full insert sequence)	Os06g0715600 Os06g0715600 OsJ_22662 OSNPB_060715600 P0481E08.16			Q5XF81	Q5XF81_ARATH	Q5Z9P5	Q5Z9P5_ORYSJ								BRCA1-A complex [GO:0070531]; BRISC complex [GO:0070552]	locus:2162331;			AT5G42470	0	0	0	0	0	0	0	0	0	0	0	0	0	0	0	0	0	0	0	0	0	0	0	0	0	0	0	0	0	0	0	0	0	0	0	0	0	0	0	0	0	0	0	0	0	0	0	0	0	0	0	0	0	0	1	0	0	0	0	0	0	0	0	0	0	0	0	0	0	0	0	0	0	0	0	0.666667	1	0	0	0	0.333333	0	0	0	0	0	0	0	0	0	0	0	0	0	0	0	0	0	0	0	0	0	0	0	0	0	0	0	0	0	0	0	0	0	0	0	0	0	0	0	0	0	0	0	0	0	0	0	0	0	0	0	0	0	0	0	0	0	0	0	0	0	0	0	0	0	0	0	0	0	0	0	0	0	0	0	0	0	0	0	0	0	0	0	0	0	0	0	0	0	0	0	0	0	0	0	0	0	0	0	0	0	0	0	0	0	0	0	0	0	0	0	0	0	0	0	0	0	0	0	0	0	0	0	0	0	0	0	0	0	0	0	0	0	0	0	0	0	0	0	0	0	0	0	0	0	0	0	0	0	0	0	0	0	0	0	0	0	0	0	0	0	0	0	0	0	0	0	0	0	0	0	0	0	0	0	0	0	0	0	0	0	0	0	0	0	0	0	0	0	0	0	0	0	0	0	0	0	0	0	0	0	0	0	0	0	0	0	0	0	0	0	0	0	0	0	0	0	0	0	0	0	0	0	0	0	0	0	0	0	0	0	0	0	0	0	0	0	0	0	0	0	0	0	0	0	0	0	0	0	0	0	0	0	0	0	0	0	0	0	0	0	0	0	0	0	0	0	0	0	0	0	0	0	0	0	0	0	0	0	0	0	0	0	0	0	0	0	0	0	0	0	0	0	0	0	0	0	0	0	0	0	0	0	0	0	0	0	0	0	0	0	0	0	0	0	0	0	0	0	0	0	0	0	0	0	0	0	0	0	0	0	0	0	0	0	0	0	0	0	0	0	0	0	0	0	0	0	0	0	0	0	0	0	0	0	0	0	0	0	0	0	0	0	0	0	0	0	0	0	0	0	0	0	0	0	0	0	0	0	0	0	0	0	0	0	0	0	0	0	0	0	0	0	0	0	0	0	0	0	0	0	0	0	0	0	0	0	0	0	0	0	0	0	0	0	0	0	0	0	0	0	0	0	0	0	0	0	0	0	0	0	0	0	0	0	0	0	0	0	0	0	0	0	0	0	0	0	0	0	0	0	0	0	0	0	0	0	0	0	0	0	0	0	0	0	0	0	0	0	0	0	0	0	0	0	0	0	0	0	0	0	1	0	0	0	0	0	0	0	0	0	0	0	0	0	0	0	0	0	0	0	0	0	0	0	0	0	0	0	0	0	0	0	0	0	0	0	0	0	0	0	0	0	0	0	0	0	0	0	0	1	0	0	0	0	0	0	0	0	0	0	0	0	0	0	0	0	0	0	0	0	0	0	1	0	0	0	0	0	0	0	0	0	0	0	0	0	0	0	0	0	0	0	0	0	0	0	0	0	0	0	0	0	0	0	0	0	0	0	0	0	0	0	0	0	0	0	1	0	0	0	0	0	0	0	0	0	0	0	0	0	0	0	0	0	0	0	0	0	0	0	0	0	0	0	0	0	0	0	0	0	0	0	0	0	0	0	0	0	0	0	0	0	0	0	0	0	0	0	0	0	0	0	0	0	0	0	0.0833333	0	0	0	0	0	0	0	0.0833333	0	0.25	0.416667	0.75	1	0.5	0.833333	0.333333	0.0833333	0.25	0.0833333	0	0	0	0	0	0	0	0	0	0.166667	0	0	0	0	0	0	0	0	0	0	0	0	0	0	0	0	0	0	0	0	0	0	0	0	0	0	0	0	0	0	0	0	0	0	0	0	0	0	0	0	0	0	0.0555556	0	0	0.111111	0.0555556	0	0.0555556	0.111111	0.222222	0.444444	1	0.611111	0.277778	0	0.111111	0	0	0	0	0	0	0	0	0	0	0	0	0	0	0	0	0	0	0	0	0	0	0	0	0	0	0	0	0	0	0	0	0	0	0	0	0	0	0	0	0.0555556	0	0	0	0	0	0	0	0	0	0	0	0	0	0	0	0	0	0	0.5	0	0	0	0	1	0	0	0	0	0	0	0	0	0	0	0	0	0	0	0	0	0	0	0	0	0	0	0	0	0	0	0	0	0	0	0	0	0	0	0	0	0	0	0	0	0	0	0	0	0	0	0	0	1	0	0	0	0	0	0	0	0	0	0	0	0	0	0	0	0	0	0	0	0	0	0	0	0	0	0	0	0	0	0	0	0	0	0	0	0	0	0	0	0	0	0	0	0	0	0	0	0	0	0	0	0	0	0	0	0	0	0	0	0	0	0	0	0	0	0	0	0	0	0	0	0	0	0.5	1	0.25	0	0.25	0.5	0.25	0	0	0	0	0	0	0	0	0	0	0	0	0	0	0	0	0	0	0	0	0	0	0	0	0	0	0	0	0	0	0	0	0	0	0	0	0	0	0	0	0	0	0	0	0	0	0	0	0	0	0	0	0	0	0	0	0	0	0	0	0	0	0	0	0	0	0	0	0	0	0	0	0	0	0	0	0	0	0	0	0	0	0	0	0	0	0	0	0	0	1	0.5	0	0	0	0	0	0	0	0	0	0	0	0	0	0	0	0	0	0	0	0	0	0	0	0	0	0	0	0	0	0	0	0	0	0	0	0	0	0	0	0	0	0.0625	0.1875	0.1875	1	0.125	0	0.0625	0	0	0	0	0	0	0	0	0	0	0	0	0	0	0	0	0	0	0	0	0	0	0	0	0	0	0	0	0	0	0	0	0	0	0	0	0	0	0	0	0	0.363636	0.454545	0.818182	1	0.272727	0	0	0	0	0	0	0	0	0	0	0	0	0	0	0	0	0	0	0	0	0	0	0	0	0	0	0	0	0	0	0	0	0	0	0	0	0	0	0	0	0	0	0	0	0	0	0	0	0	0	0	0	0	0	0	0	0	0	0	0	0.5	1	0.5	0	0	0	0	0	0	0	0	0	0	0	0	0	0	0	0	0	0	0	0	0	0	0	0	0	0	0	0	0	0	0	0	0	0	0	0	0	0	0	0	0	0	0	0	0	0	0	0	0	0	0	0	0	0	0	0	0	0	1	0	0	0	0	0	0	0.333333	0	0	0	0.333333	0	0.666667	0.333333	0.666667	0.666667	0	0	1	0.333333	0.333333	0.333333	0.333333	0.666667	0	0	0	0	0	0	0	0	0	0	0	0	0	0	0	0	0	0	0	0	0	0	0	0	0	0	0	0	0	0	0	0	0	0	0	0	0	0	0	0	0	0	0	0	0	0	0	0	0	0	0	0	0	0	0	0	0	0	0	0	0	0	0	0	0	0	0	0	0	0	0	0	0	0	0	0	0	0	0	0	0	0	0	0	0	0	0	0	0	0	0	0	0	0	0	0	0	0	0	0	0	0	0	0	0	0	0	0	0	0	0	0	0	0	0	0	0	0	0	0	0	0	0	0	0	0	0	0	0	0	0	0	0	0	0	0	0	0	0	0	0	0	0	0	0	0	0	0	0	0	0	0	0	0	0	0	0	0	0	0	0	0	0	0	0	0	0	0	0	0	0	0	0	0	0	0	0	0	0	0	0	0	0	0	0	0	0	0	0	0	0	0	0	0	0	0	0	0	0	0	0	0	0	0	0	0	0	0	0	0	0	0	0	0	0	0	0	0	0	0	0	0	0	0	0	0	0	0	0	0	0	0	0.0769231	0.384615	0.384615	1	0.538462	0.0769231	0	0.0384615	0.0384615	0	0	0	0	0	0	0	0	0	0	0	0	0	0	0	0	0	0	0	0	0	0	0	0	0	0	0	0	0	0	0	0	0	0	0	0	0	0.222222	0	0.333333	0.777778	0.888889	1	0.555556	0.333333	0.555556	0.666667	0.111111	0	0	0	0	0	0	0	0	0	0	0	0	0	0	0	0	0	0	0	0	0	0	0	0	0	0	0	0	0	0	0	0	0	0	0	0	0	0	0	0	0	0	0	0	0	0	0	0	0	0	0	0	0	0	0	0	0	0	0	0	0	0	0	0	0	0	0	0	0	0	0	0	0	0	0	0	0	0	0	0	0	0	0	0	0	0	0	0	0	0	0	0	0	0	0	0	0	0	0	0	0	0	0	0	0	0	0	0	0	0	0	0	0	0	0	0	0	0	0	0	0	0	0	0	0	0	0	0	0	0	0	0	0	0	0	0	0	0	0	0	0	0	0	0	0	0	0	0	0	0	0	0	0	0	0	0	0	0	0	0	0	0	0	1	0	0	0	0	0	0	0	0	0	0	0	0	0	0	0	0	0	0	0	0	0	0	0	0	0	0	0	0	0	0	0	0	0	0	0	0	0	0	0	0	0	0	0	0	0	0	0	0	0	0	0	0	0	0	0	0	0	0	0	0	0	0	0	0	0	0	0	0	0	0	0	0	0	0	0	0	0	0	0	0	0	0	1	0	0	0	0	0	0	0	0	0	0	0	0	0	0	0	0	0	0	0	0	0	0	0.333333	0	0	0.166667	0	0	0	0	0	0	0.166667	0.166667	0.833333	0.5	0.5	1	0.5	0.333333	0	0.333333	0.333333	0	0	0	0	0	0	0	0	0	0	0	0	0	0	0	0	0	0	0	0	0	0	0	0	0	0	0	0	0	0	0	0	0	0	0	0	0	0	0	0	1	1	0	0	0	0	0	0	0	0	0	0	0	0	0	0	0	0	0	0	0	0	0	0	0	0	0	0	0	0	0	0	0	0	0	0	0	0	0	0	0	0	0	0	0	0	0	0	0	0	0	0	0	0	0	0	0	0	0	0	0	0	0	0	1	0	0	0	0	0	0	0	0	0	0	0	0	0	0	0	0	0	0	0	0	0	0	0	0	0	0	0	0	0	0	0	0	0	0	0	0	0	0	0	0	0	0	0	0	0	0	0	0	0	0	0	0	0	0	0	0	0	0	0	0	0	0	0	0	0	0	0	0	0	0	0	0	0	0	0	0
	ENOG411DRZ8			TRUE		7	16	35	58	66	75	80	277	312	351	384	418	457	501	546	586	639	692	749	115	AAT1,AACT1	Probable acetyl-CoA acetyltransferase, cytosolic 2 (EC 2.3.1.9) (Cytosolic acetoacetyl-CoA thiolase 2) (Thiolase 2),Acetyl-CoA acetyltransferase, cytosolic 1 (EC 2.3.1.9) (Cytosolic acetoacetyl-CoA thiolase 1) (Thiolase 1) (Protein EMBRYO DEFECTIVE 1276),Thiolase family protein	acetyl-CoA acetyltransferase cytosolic	NA | NA | Embryo defective; Gametophyte defective (inferred)-D. Meinke-2002				Os09g0252100 protein (Putative acetyl-CoA C-acyltransferase) (cDNA clone:J033096I21, full insert sequence),Os01g0110400 protein (Putative acetoacetyl-coenzyme A thiolase) (cDNA clone:J033121P11, full insert sequence),Os09g0252100 protein (Fragment)	Os09g0252100 OsJ_28542 OSNPB_090252100 P0574F11.13,Os01g0110400 Os01g0110400 OsJ_00082 OSNPB_010110400 P0439B06.9,Os09g0252100 OSNPB_090252100			Q9FIK7,Q8S4Y1,F4JYM8	THIC2_ARATH,THIC1_ARATH,F4JYM8_ARATH	Q6K3Z3,Q9ASK5,A0A0N7KQF3	Q6K3Z3_ORYSJ,Q9ASK5_ORYSJ,A0A0N7KQF3_ORYSJ	PATHWAY: Metabolic intermediate biosynthesis; (R)-mevalonate biosynthesis; (R)-mevalonate from acetyl-CoA: step 1/3.			R-ATH-70895;R-ATH-77108;R-ATH-77111;		2.3.1.9;	2.3.1.9	cytosol [GO:0005829]; acetyl-CoA C-acetyltransferase activity [GO:0003985]; metal ion binding [GO:0046872]; fatty acid beta-oxidation [GO:0006635],cytosol [GO:0005829]; peroxisome [GO:0005777]; plasma membrane [GO:0005886]; acetyl-CoA C-acetyltransferase activity [GO:0003985]; metal ion binding [GO:0046872]; fatty acid beta-oxidation [GO:0006635]; isoprenoid biosynthetic process [GO:0008299]; pollen germination [GO:0009846]; pollen tube growth [GO:0009860]; sterol metabolic process [GO:0016125],transferase activity, transferring acyl groups other than amino-acyl groups [GO:0016747]; metabolic process [GO:0008152]	locus:2160887;,locus:2164778;			AT5G47720,AT5G48230	0	0	0.0204082	0.0204082	0	0	0	0	0	0	0.0204082	0	0.0204082	0	0.0204082	0.0204082	0	0.244898	0.469388	0.265306	0.632653	1	0.571429	0.55102	0.755102	0.55102	0.346939	0.387755	0.387755	0.142857	0.0612245	0.0408163	0.102041	0.163265	0.163265	0.0408163	0.0612245	0.0408163	0	0.0204082	0.0204082	0	0	0	0	0	0	0.0408163	0	0.0204082	0	0.0204082	0	0	0	0.0204082	0	0.0204082	0	0	0	0	0	0	0	0.0208333	0.0208333	0.0416667	0.0416667	0.0416667	0.125	0.0625	0.125	0.145833	0.208333	0.354167	0.1875	0.3125	0.395833	0.375	0.833333	1	0.458333	0.208333	0.0625	0	0.0208333	0.0208333	0.0208333	0.0208333	0.0833333	0.0833333	0.208333	0.229167	0.125	0.125	0.166667	0.1875	0.0833333	0.145833	0.166667	0.166667	0.104167	0.104167	0.1875	0.166667	0.229167	0.1875	0.1875	0.229167	0.166667	0.1875	0.00884956	0.0442478	0.0884956	0.0442478	0.132743	0.168142	0.159292	0.0176991	0.0884956	0.0530973	0.00884956	0.0530973	0.0442478	0.336283	0.212389	0.433628	0.327434	0.345133	0.256637	0.0265487	0.106195	0.141593	0.0884956	0.0973451	0.353982	0.584071	0.823009	1	0.849558	0.778761	0.628319	0.548673	0.575221	0.39823	0.486726	0.522124	0.300885	0.442478	0.477876	0.442478	0.469027	0.389381	0.300885	0.309735	0.309735	0.300885	0.371681	0.247788	0.283186	0.274336	0.380531	0.40708	0.327434	0.265487	0.283186	0.265487	0.0530973	0.0619469	0.300885	0.256637	0	0	0	0	0	0	0	0	0	0	0	0	0	0.153846	0.230769	0	0.769231	1	0.846154	0.461538	0.307692	0.0769231	0	0	0.384615	0	0	0	0	0	0	0	0	0	0	0	0	0	0	0	0	0	0	0	0	0	0	0.0769231	0	0	0	0	0	0	0.0769231	0	0	0	0	0	0	0	0	0	0	0.0769231	0.0769231	0	0	0	0	0	0	0	0	0	0.0769231	0	0	0	0	0	0	0	0	0	0	0	0	0	0	0	0	0	0	0	0	0	0	0	0	0	0	0	0	0	0	0.5	1	0.666667	0.416667	0.166667	0	0	0	0.583333	0	0	0	0	0	0	0	0	0	0	0	0	0	0	0	0	0	0	0	0	0	0	0.0833333	0	0	0	0	0	0	0	0	0	0	0	0	0	0	0	0	0	0.0833333	0	0	0	0	0	0	0	0	0	0	0	0	0	0	0	0	0	0	0	0	0	0	0	0	0	0	0	0	0	0	0	0	0	1	0	0	0	0	0	0	0	0	0	0	0	0	0	0	0	0	0	0	0	0.5	0	0	0	0	0	0.5	0.5	0	0	0	0.5	0	0	0	0	0	0	0	0	0	0	0	0	0	0	0	0	0	0	0	0	0	0	0	0	0	0	0	0	0	0	0	0	0	0	0	0	0	0	0	0	0	0	0	0	0	0	0	0	0	0	0	0	0	0	0	0	0	0	0	0	0	0	0	0.0454545	0.0454545	0	0.0909091	1	0	0	0	0	0	0	0	0	0	0	0	0	0	0	0.0454545	0	0	0	0	0	0	0	0	0	0	0	0	0	0	0	0	0.0454545	0	0	0	0	0	0	0	0.0454545	0	0	0	0	0	0	0	0	0	0	0	0	0	0.0454545	0	0	0	0	0	0.0454545	0	0	0	0	0	0	0	0	0	0	0	0	0	0	0	0	0	0	0	0	0	0	0	0	0	0	0	0	0	0	0	0	0	0	0	0	0	0	0	0	0	0	0	0	0.666667	1	0.5	0.166667	0.166667	0.166667	0	0	0	0	0	0	0	0	0	0	0	0	0	0	0	0	0	0	0	0	0	0	0	0	0	0	0	0	0	0	0	0	0	0	0	0.727273	1	0.545455	0.272727	0.181818	0.181818	0.909091	1	0.545455	0.818182	0.272727	0.181818	0.0909091	0	0.0909091	0	0	0	0.0909091	0	0	0	0	0	0	0.0909091	0	0	0	0	0	0	0	0	0	0	0	0	0.0909091	0	0	0	0	0	0	0	0	0	0	0	0	0	0	0	0	0	0	0	0	0	0	0	0	0.136364	0.136364	0.181818	0.318182	0.272727	0.863636	1	0.545455	0.909091	0.636364	0.409091	0.409091	0	0.318182	0.0454545	0.0454545	0.0909091	0.0909091	0.227273	0.0909091	0.0909091	0.181818	0	0.0454545	0.0454545	0.0909091	0.0454545	0	0.136364	0.0909091	0.0909091	0	0.0909091	0.0909091	0.0454545	0.0909091	0.0909091	0.0909091	0.0454545	0.0454545	0.0454545	0.0909091	0	0	0	0	0	0	0	0	0	0	0	0	0	0	0	0	0	0	0	0	0	0	0	0	0	0	0.0206186	0	0	0	0.0206186	0	0	0	0	0.0309278	0	0	0	0	0	0	0	0.0103093	0.0206186	0.123711	0.515464	1	0.587629	0.340206	0.319588	0.237113	0.206186	0.226804	0.350515	0.134021	0.247423	0.257732	0.412371	0.690722	0.402062	0.185567	0.257732	0.257732	0.14433	0.257732	0.298969	0.175258	0.175258	0.0721649	0.206186	0.185567	0.268041	0.185567	0.154639	0.0412371	0	0.14433	0.154639	0.0824742	0.0309278	0.0309278	0.0721649	0.103093	0.185567	0.154639	0.0103093	0.0103093	0.0103093	0.0515464	0.0927835	0.0309278	0.0206186	0	0.025	0	0	0.00833333	0.00833333	0	0	0	0	0	0	0	0	0.00833333	0	0	0	0.00833333	0.00833333	0.116667	0.458333	1	0.416667	0.0833333	0.241667	0.183333	0.108333	0.025	0.025	0.05	0.0666667	0.2	0.266667	0.133333	0.05	0.075	0.05	0.075	0.00833333	0.00833333	0.025	0.0166667	0.00833333	0.0166667	0.0416667	0.166667	0.05	0.00833333	0.00833333	0.00833333	0	0	0	0	0	0	0	0.0333333	0	0	0	0	0	0	0	0	0	0	0	0	0	0.4	0	0	0	0	0	0	0	0.0666667	0	0	0	0	0	0	0	0.3	0.433333	1	0	0	0.133333	0.0666667	0.133333	0.0666667	0	0	0	0	0	0.133333	0	0	0	0	0	0.233333	0.0666667	0.0666667	0.0666667	0.0333333	0	0	0.0333333	0	0	0.1	0	0	0	0	0	1	0	1	0	0	0.5	0	0	0	0	0	0	0.5	0.5	0	0	0	0	0	0	0	0	0	0	0	0.5	0	0	0	0	0	0	0.5	0	0	0.5	0	0	0	0	0	0	0	0	0	0	0	0	0	0	0	0	0	0	0	0	0	0	0	0.563636	0.163636	0	0	0	0.2	0.236364	0.109091	0.163636	0.345455	0.345455	0.581818	1	0.8	0.454545	0.381818	0.181818	0.236364	0.181818	0.109091	0.0363636	0.0545455	0.109091	0.163636	0.236364	0.2	0.218182	0.0727273	0.0909091	0.109091	0.0363636	0.0363636	0	0.0181818	0.109091	0.2	0.218182	0.109091	0.109091	0.0909091	0.109091	0.0727273	0.0363636	0	0.0363636	0.0181818	0.0363636	0.145455	0	0	0	0	0	0	0	0	0	0	0.015625	0.046875	0.03125	0.09375	0.5	1	0.921875	0.625	0.640625	0.578125	0.484375	0.4375	0.234375	0.296875	0.203125	0.140625	0.171875	0.421875	0.40625	0.1875	0.140625	0.171875	0.234375	0.171875	0.140625	0.140625	0.125	0.15625	0.109375	0.234375	0.265625	0.046875	0.125	0.0625	0.15625	0.078125	0.109375	0.109375	0.078125	0.09375	0.0625	0.296875	0.1875	0.109375	0.140625	0.125	0.03125	0.109375	0	0	0	0	0	0	0	0.0204082	0.0204082	0.244898	0.163265	0.0612245	0	0.0204082	0	0	0.0408163	0	0	0.0612245	0.346939	1	1	0.510204	0.306122	0.142857	0.0612245	0.102041	0.0816327	0.102041	0.0816327	0.204082	0.0816327	0.0816327	0.489796	0.265306	0.142857	0.122449	0.265306	0.102041	0.0204082	0.142857	0.0408163	0.0612245	0.122449	0.142857	0.142857	0.0612245	0	0	0.116822	0	0	0	0	0	0	0	0	0	0	0	0	0.0514019	0.140187	1	0.425234	0.303738	0.107477	0.0233645	0.0700935	0.116822	0.154206	0.191589	0.121495	0.158879	0.149533	0.116822	0.0654206	0.154206	0.046729	0.0560748	0.00934579	0.0046729	0.0327103	0.0233645	0	0	0	0	0	0	0	0	0	0	0	0	0	0.0222222	0	0	0	0	0.0222222	0	0	0	0	0	0.0444444	0.311111	0.355556	0.955556	0.711111	0.133333	0.0444444	0.111111	0.0888889	0.111111	0.2	0.311111	0.622222	0.688889	0.622222	0.866667	0.844444	0.844444	1	0.911111	0.666667	0.311111	0.0444444	0.2	0.377778	0.133333	0.0666667	0.111111	0.0444444	0.0222222	0.0888889	0	0.0444444	0.0444444	0.0666667	0.111111	0.0666667	0.177778	0.111111	0.177778	0	0	0	0	0	0	0	0	0	0	0	0	0.142857	0.545455	1	0.532468	0.207792	0.103896	0.012987	0	0	0	0	0	0	0	0	0	0	0	0	0	0	0.012987	0	0	0	0	0	0	0	0	0	0	0	0	0	0	0	0	0	0	0	0	0	0	0	0	0	0	0	0	0	0.486486	0.324324	0.0810811	0.216216	0.297297	0.189189	0.324324	0.378378	0.621622	0.405405	0.756757	1	0.891892	1	0.756757	0.621622	0.459459	0.405405	0.432432	0.486486	0	0.162162	0.189189	0.351351	0	0	0	0	0	0	0	0	0	0	0	0	0	0	0.0588235	0.0588235	0	0	0	0.0588235	0.882353	1	0.588235	0.176471	0.0588235	0.0588235	0.0588235	0.117647	0.176471	0.529412	0.764706	0.470588	0.470588	0.705882	0.705882	0.235294	0.176471	0.176471	0.235294	0.294118	0.294118	0.117647	0.176471	0.176471	0.176471	0.176471	0	0.0588235	0	0	0	0	0	0	0	0	0	0	0	0	0	0	0	0	0	0	0	0	0	0	0	0	0	0	0	0	1	0	0	0	0	0	0	0	0	0	0	0	0	0	0	0	0	0	0	0	0	0	0	0	0	0	0	0	0	0	0	0	0	0	0	0	0	0	0	0	0	0	0	0	0	0	0	0	0	0	0	0	0	0	0	0	0	0	0	0	0	0	0	0	0	0	0	0	0	0	0	0	0	0.5	0	0	0	0	0	0.5	0	0	0	1	1	0	0	0	0	0	0	0	0	0	0	0	0	0	0	0	0	0	0	0	0	0	0	0	0	0	0	0	0	0	0	0	0	0	0	0	0	0	0	0	0	0	0	0	0	0	0	0	0	0	0	0	0	0	0	0	0	0	0	0	0	0	0	0	0	0	0	0	0	0	0	0	0	0	0	0	0	0	0	0.0253165	0	0	0	0	0	0	0.0126582	0	0	0	0.0253165	0.0759494	0	0	0	0	0	0	0	0.139241	0.443038	1	0.481013	0.253165	0.189873	0.227848	0.227848	0.164557	0.0253165	0.101266	0.126582	0.0506329	0.151899	0.43038	0.227848	0.126582	0.0886076	0.0506329	0.0253165	0.0253165	0.0126582	0.0126582	0.0126582	0.0126582	0.0759494	0	0	0.0232558	0.0232558	0.0232558	0.0232558	0.0232558	0.0465116	0.0465116	0.0697674	0.0697674	0.0930233	0.0930233	0.0232558	0.0697674	0	0	0.0697674	0.0465116	0.0232558	0	0	0.186047	0.72093	1	0.348837	0.139535	0.186047	0.372093	0.44186	0.209302	0.232558	0.186047	0.232558	0.0930233	0.418605	0.511628	0.255814	0.0930233	0.116279	0.139535	0.0697674	0	0	0	0	0	0	0	0	0	0	0	0	0	0	0	0	0	0	0	0	0	0	0	0	0	0	0	0	0	0	0.333333	0.555556	0.555556	0.611111	0.666667	0.555556	0.5	0.777778	0.611111	0.5	0.722222	0.611111	0.722222	0.722222	0.888889	0.722222	0.944444	1	0.944444	0.555556	0.5	0.5	0.222222	0.222222	0.277778	0.111111	0.166667	0.333333	0.333333	0.444444	0.388889	0.0555556	0.0555556	0	0.0555556	0	0	0	0.0555556	0	0.166667	0.166667	0.111111	0	0	0	0	0	0	0	0	0	0	0	0	0	0	0	0	0	0	0	0	0	0	0	0	0	0	0	0	0	0	0	0	0	0	0	0	0	0	0	0	0	0	0	0	0	0	0	0	1	0	0	1	0	0	0	0	0	0	0	0	0	0	0	0.25	0.2	0.6	0.3	0.25	0.35	0.45	0.45	0.5	0.85	0.95	0.95	1	0.85	0.75	0.6	0.3	0.25	0.25	0.2	0.2	0.2	0.55	0.3	0.2	0.2	0.3	0.35	0.15	0.2	0.35	0.3	0	0.05	0.1	0.25	0.1	0.05	0.25	0.1	0	0.1	0	0	0.05	0	0.1	0.05	0.1	0	0	0	0	0	0	0	0	0	0	0	0	0	0	0	0	0	0	0	0	0	1	0	0	0	0	0	1	0	0	0	0	1	0	0	0	0	0	0	0	1	0	0	0	0	0	0	0	0	0	0	0	0	0	1	0	1	0	0	0	0	0	0	0	0	0	0	0	0	0	0	0	0	0.1	0	0	0	0	0.1	0	0	0	0	0	0	0.3	0.6	0.8	1	0.5	0	0	0	0	0	0.3	0.5	0.4	0.5	0.4	0.2	0.2	0.3	0.1	0.1	0.1	0	0.1	0.1	0.1	0	0.1	0	0	0	0	0	0	0	0	0	0	0	0	0	0	0	0	0	0	0	0	0	0	0	0	0	0	0	0	0	0	0	0	0	0	0	0	0	0	0	0	0	0	0	0	0	0	0	0	0	0	0	0	0	0.571429	1	0.428571	0.571429	0.428571	0.5	0.571429	0.357143	0.214286	0.214286	0.214286	0.214286	0.0714286	0.0714286	0.142857	0.214286	0.0714286	0.142857	0	0.0714286	0	0	0	0	0	0	0	0	0	0	0	0	0	0	0	0	0	0	0	0	0	0.0714286	0.0714286	0	0	0	0	0	0	0	0	0	0	0	0	0	0	0	0	0	0	0	0	0	0	0	0	0	0	0	0	0	0	0	0	0	0	1	1	0.5	0.5	0	0.5	0	0	0.5	0.5	0	0	0.5	0.5	0	0	0	0	0	1	0	0	1	0	0	1
	ENOG411DRV0			TRUE	aldehyde dehydrogenases	7	16	35	58	66	75	80	83	91	95	107	109	116	134	145	157	174	208	240	116	ALDH5F1	Succinate-semialdehyde dehydrogenase, mitochondrial (At-SSADH1) (EC 1.2.1.24) (Aldehyde dehydrogenase family 5 member F1) (NAD(+)-dependent succinic semialdehyde dehydrogenase)	Dehydrogenase	DISRUPTION PHENOTYPE: Plants are sensitive to UVB and heat stress, and accumulate elevated levels of H(2)O(2). {ECO:0000269|PubMed:12740438}. | Phenotypically dwarfed with necrotic lesions bleached leaves reduced leaf area lower chlorophyll content shorter hypocotyls and fewer flowers. Weaker phenotype compared to other ssadh alleles; inflorescences were 25-30% higher than those of ssadh-1.,Phenotypically dwarfed with necrotic lesions bleached leaves reduced leaf area lower chlorophyll content shorter hypocotyls and fewer flowers. | Dwarf; Short hypocotyl; Necrotic lesions; Small, bleached leaves; Few flowers; Sensitive to high temperature and UV light-H. Fromm-2003		FUNCTION: Oxidizes specifically succinate semialdehyde. Involved in plant response to environmental stress by preventing the accumulation of reactive oxygen species. {ECO:0000269|PubMed:10517851, ECO:0000269|PubMed:12740438}.		Succinate-semialdehyde dehydrogenase, mitochondrial (EC 1.2.1.24) (Aldehyde dehydrogenase family 5 member F1) (NAD(+)-dependent succinic semialdehyde dehydrogenase),Os02g0173900 protein	ALDH5F1 SSADH1 Os02g0173900 LOC_Os02g07760 OsJ_05574,Os02g0173900 OSNPB_020173900	FUNCTION: Oxidizes specifically succinate semialdehyde. Involved in plant response to environmental stress by preventing the accumulation of reactive oxygen species (By similarity). {ECO:0000250}.		Q9SAK4	SSDH_ARATH	B9F3B6,A0A0P0VFG7	SSDH_ORYSJ,A0A0P0VFG7_ORYSJ	PATHWAY: Amino-acid degradation; 4-aminobutanoate degradation.		ARA:AT1G79440-MONOMER;	R-ATH-916853;		1.2.1.24;	1.2.1.24	chloroplast [GO:0009507]; chloroplast stroma [GO:0009570]; mitochondrial matrix [GO:0005759]; mitochondrion [GO:0005739]; copper ion binding [GO:0005507]; NAD binding [GO:0051287]; succinate-semialdehyde dehydrogenase (NAD+) activity [GO:0004777]; succinate-semialdehyde dehydrogenase [NAD(P)+] activity [GO:0009013]; gamma-aminobutyric acid catabolic process [GO:0009450]; glutamate decarboxylation to succinate [GO:0006540]; reactive oxygen species metabolic process [GO:0072593]; response to heat [GO:0009408]; response to light stimulus [GO:0009416]	locus:2206405;			AT1G79440	0	0	0	0	0	0	0	0	0	0	0.0208333	0	0	0.0104167	0	0	0	0	0	0.0104167	0.333333	1	0.739583	0.447917	0.21875	0.145833	0.114583	0.0833333	0.0729167	0.0104167	0.0104167	0	0.0104167	0.104167	0.145833	0.0208333	0	0	0.0104167	0	0.0104167	0	0	0	0	0	0.0208333	0	0	0	0	0.0104167	0	0	0	0	0	0	0	0	0	0	0	0	0	0	0	0	0.0757576	0.0454545	0.0454545	0.0151515	0	0	0	0	0	0	0.0606061	0.212121	0.878788	1	0.484848	0.181818	0.0606061	0.0151515	0	0	0.030303	0.0151515	0	0.0151515	0.212121	0.136364	0.106061	0.0454545	0.0151515	0.0757576	0.0454545	0.0454545	0.030303	0	0	0	0.106061	0.136364	0.0606061	0	0.0151515	0	0	0	0.0126582	0.0632911	0.0632911	0.0126582	0.0506329	0.101266	0.0886076	0	0.0253165	0.0126582	0	0.0253165	0.0506329	0.417722	0.113924	0.329114	0.202532	0.164557	0.126582	0	0	0.0126582	0.0379747	0.253165	0.835443	1	1	0.797468	0.607595	0.582278	0.518987	0.556962	0.481013	0.227848	0.417722	0.379747	0.202532	0.443038	0.481013	0.316456	0.405063	0.21519	0.329114	0.189873	0.189873	0.227848	0.240506	0.189873	0.202532	0.202532	0.43038	0.202532	0.265823	0.240506	0.139241	0.126582	0.0379747	0.0379747	0.139241	0.202532	0	0	0	0	0	0	0	0	0	0	0	0	0	0	0	0	0	0	0	0	0	0	0	0	1	0	0	0	0	0	0	0	0	0	0	0	0	0	0	0	0	0	0	0	0	0	0	0	0	0	0	0	0	0	0	0	0	1	0	0	0	0	0	1	0	0	0	0	0	0	0	0	0	0	0	0	0	0	0	0	0	0	0	0	0	0	0	0	0	0	0	0	0	0	0	0	0	0	0	0	0	0	0	0	0	0	0	0.833333	1	0.333333	0	0	0	0	0	0	0	0	0	0	0	0	0	0	0	0	0	0	0	0	0	0	0	0	0	0	0	0	0	0	0	0	0	0	0	0	0	0	0	0	0	0	0	0	0	0	0	0	0	0	0	0	0	0	0	0	0	0	0.166667	0	0	0	0	0	0	0	0	0	0	0	0	0	0	0	0	0	0	0	0	0	0.235294	1	0.0588235	0	0	0	0	0	0	0.0588235	0.0588235	0	0.0588235	0	0.117647	0.117647	0.117647	0.117647	0	0	0	0	0	0	0	0	0	0	0	0	0	0	0	0	0	0	0	0	0	0	0	0	0	0	0	0	0	0	0	0	0	0	0	0	0	0	0	0	0	0	0	0	0	0	0	0	0	0	0	0	0	0	0	0	0	0	0	0	0	0	0	0	0	0	0	0	0	0	0	0	0	0	0	0.304348	0	0.695652	1	0	0.130435	0.130435	0	0	0	0	0	0	0	0	0	0	0	0	0	0	0	0	0	0	0	0	0	0	0	0	0	0	0	0	0	0	0	0	0	0	0	0.0434783	0.0869565	0	0	0.130435	0	0	0	0	0	0	0	0	0	0	0	0	0	0	0	0	0	0	0	0	0	0	0	0	0	0	0	0	0	0	0	0	0	0	0	0	0	0	0	0	0.0769231	0	0	0	0	0	0	0	0	0	0	0	0	0	0	0	0	0	0	0	0	0	0	0	1	0.153846	0	0.0769231	0	0	0	0	0	0	0	0	0	0	0.0769231	0	0	0	0	0	0	0	0	0	0	0	0	0.0140845	0	0.0140845	0	0	0	0	0	0	0	0	0.028169	0.0704225	0.84507	1	0.647887	0.408451	0.323944	0.0985915	0.056338	0.028169	0	0	0	0	0.0140845	0.028169	0	0	0.0140845	0	0.0140845	0	0	0	0	0	0	0	0	0	0	0	0	0	0	0	0	0	0	0	0	0	0	0	0	0	0	0	0	0	0	0	0	0	0.0175439	0.0175439	0.0350877	0	0	0	0	0	0	0.0701754	0.0526316	1	0.842105	0.736842	0.438596	0.298246	0.0526316	0.122807	0.0877193	0.0877193	0.0877193	0.0701754	0.157895	0.140351	0.0701754	0.122807	0.0175439	0.0350877	0.0350877	0.0350877	0	0	0	0.0175439	0.0175439	0.0701754	0.0350877	0.0350877	0.0175439	0.0175439	0	0	0	0	0	0.0175439	0	0.0877193	0.0175439	0	0.0175439	0.0175439	0	0	0	0	0.142857	0	0	0	0	0	0	0	0	0	0	0	0	0	0	0	0	0	0	0	0	1	0.714286	0.642857	0	0	0	0	0	0	0	0	0	0	0	0	0	0	0	0	0	0	0.219512	0.682927	1	0.634146	0.365854	0.195122	0.0243902	0.0243902	0	0	0	0	0.0487805	0.0487805	0.243902	0.170732	0.097561	0.0243902	0.0243902	0.0243902	0	0	0.0243902	0	0.0487805	0	0.0731707	0.0243902	0.097561	0	0	0	0	0	0	0	0	0	0.0487805	0.0487805	0.0243902	0	0	0	0	0	0	0	0	0.02	0.02	0	0	0	0.02	0.02	0	0.02	0.02	0	0	0	0.02	0.02	0.04	0.06	0.02	0	0.12	0.74	1	0.46	0.1	0.02	0	0	0	0	0	0.02	0.04	0.12	0.24	0	0.04	0.06	0.02	0	0.02	0	0.02	0.02	0	0	0.02	0.04	0	0.02	0.04	0.02	0	0.02	0	0	0.04	0.04	0	0.02	0	0.04	0.02	0.02	0.08	0.08	0.04	0.04	0.04	0	0.06	0	0	0	0	0	0	0	0	0	0	0	0	0	0	0	0	0	0	1	0.833333	0	0	0	0	0	0	0	0	0	0	0	0	0	0	0	0	0	0	0	0	0	0	0	0	0	0	0	0	0	0	0	0	0	0	0	0	0	0	0	0	0	0	0	0	0	0	0	0	0	0	0	0	0	0	0	0	0	0	0	0	0	0	0	0	0	0	0	0	0	0	0	1	0	1	0	0	0	0	0	0	0	0	0	0	0	0	0	0	0	1	0	0	0	0.538462	0.115385	0	0	0	0	0	0.211538	0.403846	0.634615	0.615385	0.865385	0.961538	0.865385	1	0.826923	0.442308	0.557692	0.480769	0.442308	0.346154	0.346154	0.5	0.538462	0.423077	0.576923	0.538462	0.557692	0.538462	0.480769	0.538462	0.423077	0.480769	0.403846	0.461538	0.461538	0.480769	0.307692	0.519231	0.461538	0.442308	0.192308	0.307692	0.153846	0.365385	0.403846	0.153846	0.384615	0.125	0	0	0	0	0	0	0	0	0.375	0.375	0.625	0.6875	1	0.4375	0.3125	0.1875	0.0625	0.0625	0	0	0	0	0	0	0	0	0	0	0	0	0	0	0	0.0625	0	0	0	0	0	0	0	0	0	0	0	0	0	0	0	0	0	0	0	0	0	0	0	0	0	0	0	0	0	0	0	0	0.159091	0.0681818	0.0227273	0	0	0	0	0	0	0	0.0227273	0.204545	1	0.818182	0.136364	0.0681818	0.0227273	0	0	0	0	0	0	0.0454545	0.0909091	0.181818	0.0681818	0.0454545	0.0454545	0	0	0	0	0	0	0.0681818	0.0454545	0	0	0	0.00160514	0.00160514	0	0	0	0.0176565	0.0176565	0.0144462	0.00481541	0.011236	0.00160514	0.00321027	0.00963082	0.0176565	0.0738363	0.229535	1	0.125201	0.0256822	0.00642055	0.00481541	0.00160514	0.00642055	0.00321027	0.00160514	0.00642055	0.00481541	0.0160514	0.0609952	0.00321027	0	0.00160514	0	0	0	0	0	0	0	0	0	0	0	0	0	0	0	0	0	0	0	0	0	0	0.0240964	0	0	0.0120482	0.0361446	0.0120482	0	0.0722892	0.156627	0.710843	1	0.13253	0	0	0	0	0	0	0	0	0	0.0120482	0	0	0	0	0	0.0120482	0	0	0	0	0	0	0	0	0	0	0.0481928	0	0	0	0	0	0	0	0	0	0.0120482	0	0	0	0	0	0	0	0	0	0	0.0188679	0.235849	1	0.556604	0.160377	0.122642	0.0471698	0.0283019	0.0377358	0.0188679	0.0283019	0.0377358	0.0188679	0.0188679	0.00943396	0.0283019	0.00943396	0.0283019	0.0188679	0	0	0.00943396	0	0.0188679	0.0377358	0.0377358	0.0283019	0.00943396	0.0283019	0.0660377	0.0188679	0.0471698	0.0283019	0.0188679	0.0283019	0.0188679	0	0.0188679	0.00943396	0.00943396	0.0188679	0	0	0	0	0	0	0	0	0	0	0.222222	0.126984	0.031746	0.031746	0.047619	0.380952	1	0.84127	0.52381	0.31746	0.349206	0.0952381	0.0793651	0.047619	0	0	0	0	0.015873	0.015873	0	0.031746	0.031746	0.126984	0	0.0243902	0.0243902	0.0243902	0	0	0	0	0	0.121951	0.243902	0.097561	0.0243902	0.0243902	0.0243902	0.0243902	0	0	0.0487805	0.219512	0.512195	1	0.560976	0.170732	0.0731707	0.0243902	0.0487805	0.0731707	0.0487805	0.0487805	0.0487805	0.146341	0.121951	0.268293	0.195122	0.0243902	0.0731707	0.0487805	0.0487805	0.0243902	0.0487805	0	0	0.0243902	0.195122	0.170732	0.097561	0.0731707	0	0	0	0.0243902	0	0	0	0	0	0	0	0	0	0	0	0	0	0	0	0	0	0	0	0	0.777778	1	0	0	0	0	0	0	0	0	0	0	0	0	0	0	0	0	0	0	0	0	0	0	0	0	0	0	0	0	0	0	0	0	0	0	0	0	0	0	0	0	0	0	0	0	0	0	0	0	0	0	0	0	0	0	0	0	0	0	0	0	0	0	0	0	0	0	0	0	0	0	0	0	0	0	0.285714	0.714286	0.428571	0	0.285714	0.285714	0.428571	0.285714	1	0	0	0	0	0	0	0	0	0	0	0	0	0	0	0	0	0	0	0	0	0	0	0	0	0	0	0	0	0	0	0	0	0	0	0	0	0	0	0	0	0	0	0	0	0	0	0	0	0	0	0	0	0	0	0.142857	0	0	0	0	0	0	0	0	0	0	0	0	0	0	0	0	0	0	0	0	0	0	0	0	0	0	0	0	0	0	0	0	0	0	0	0	0.0175439	0	0	0.0526316	0	0	0	0	0	0.0175439	0	0.0350877	0.526316	1	0.649123	0.122807	0.0350877	0.0350877	0.0526316	0.0175439	0	0	0.0175439	0	0.0526316	0.210526	0.140351	0.0526316	0.0701754	0.0175439	0.0175439	0.0350877	0.0175439	0	0	0	0	0	0	0	0	0	0	0.0454545	0	0	0	0	0	0	0	0	0	0	0	0	0	0	0.0454545	0.318182	1	0.909091	0.227273	0	0	0	0	0	0	0	0.0454545	0	0.409091	0.5	0.0454545	0	0	0	0	0	0	0	0	0	0	0	0	0	0	0	0	0	0	0	0	0	0	0	0	0	0	0	0	0	0	0	0	0	0	0.0169492	0.0508475	0.0508475	0.101695	0.0677966	0.118644	0.0847458	0.135593	0.101695	0.0847458	0.135593	0.101695	0.118644	0.101695	0.186441	0.305085	0.542373	1	0.779661	0.40678	0.288136	0.101695	0.0169492	0.0169492	0	0	0	0	0.0847458	0.20339	0.237288	0.101695	0.0677966	0.0169492	0.0169492	0	0	0	0	0	0.0338983	0.169492	0.135593	0.0677966	0.0169492	0	0	0	0	0	0	0	0	0	0.142857	0	0	0	0	0	0	0	0	0	0	0	0	0	0	0	0	0	0	0.285714	0	0	0	0	0	0	0	0	0.142857	0.285714	0.285714	0.285714	0.142857	0.285714	0.714286	0.428571	0.285714	0.285714	0.285714	0	0.714286	1	0	0.285714	0.571429	0.571429	0.571429	0.428571	0.857143	0	0	0.142857	0.133333	0.266667	0.466667	0.2	0.0666667	0.4	0.4	0.466667	0.466667	0.733333	1	0.866667	0.266667	0.466667	0.266667	0.4	0.266667	0.133333	0.2	0.0666667	0.2	0.0666667	0.0666667	0.133333	0.0666667	0.0666667	0.133333	0.133333	0.0666667	0.0666667	0.0666667	0.133333	0	0	0	0.133333	0	0	0	0	0	0.0666667	0	0	0	0	0.0666667	0	0	0	0	0	0	0	0	0	0	0	0	0	0	0	0	0	0	0	0	0	0	0.333333	0	0	0.333333	0.333333	0.333333	0	0.333333	0.333333	0.666667	0.666667	1	0.333333	0.666667	0.333333	0.333333	0.666667	0.666667	1	1	0.333333	0	0	0.333333	1	0.333333	0.333333	0.333333	0.666667	0	1	0.333333	0	0	0.666667	0.333333	0.333333	1	1	1	0.666667	0.666667	1	0.666667	0.333333	0	0.16	0	0	0	0	0	0	0	0	0	0	0	0	0	0	0	0	0	0.08	0.2	0.72	1	0.88	0.4	0.16	0	0.04	0	0	0	0	0.04	0.16	0.32	0.28	0.28	0	0	0.04	0.08	0.04	0.04	0.04	0.04	0.08	0.28	0.24	0	0	0	0	0	0	0	0	0	0	0	0	0	0	0	0	0	0	0	0	0	0	0	0	0	0	0	0	0	0	0	0	0	0	0	0	0	0	0	1	0	0	0	0	0	0	0	0	0	0	0	0	0	0	0	0	0	0	0	0	0	0	0	0.485714	1	0.885714	0.342857	0.314286	0.371429	0.342857	0.371429	0.371429	0.228571	0.2	0.285714	0.0857143	0.114286	0.142857	0.0571429	0.171429	0.114286	0.114286	0.0571429	0.0857143	0.0571429	0.0571429	0.0285714	0.0285714	0	0.0285714	0	0	0	0.0285714	0	0	0	0	0.0571429	0	0	0	0	0	0.0857143	0.0285714	0.0285714	0.0285714	0	0	0	0	0	0	0	0	0	0	0	0	0	0	0	0	0	0	0	0	0	1	0.818182	0	0	0	0	0	0	0	0	0	0	0	0	0	0	0	0.0909091	0	0.0454545	0	0	0.227273	0	0	0.0909091
	ENOG411DYRK			TRUE	aldehyde dehydrogenases	7	16	35	58	66	75	80	83	91	95	107	509	554	611	663	710	768	822	880	117	ALDH6B2	Methylmalonate-semialdehyde dehydrogenase [acylating], mitochondrial (MM-ALDH) (MMSDH) (Malonate-semialdehyde dehydrogenase [acylating]) (EC 1.2.1.27) (Aldehyde dehydrogenase family 6 member B2),Aldehyde dehydrogenase 6B2	methylmalonate-semialdehyde dehydrogenase	NA | NA | NA				Methylmalonate semi-aldehyde dehydrogenase (Os07g0188800 protein) (cDNA clone:J023108H13, full insert sequence),Os07g0188800 protein (Fragment)	Os07g0188800 OSJNBb0002L09.9 OSJNBb0084L07.21 OSNPB_070188800,Os07g0188800 OSNPB_070188800			Q0WM29,A8MQR6,A8MQH4	MMSA_ARATH,A8MQR6_ARATH,A8MQH4_ARATH	Q6Z4E4,A0A0P0X3Y0	Q6Z4E4_ORYSJ,A0A0P0X3Y0_ORYSJ			ARA:AT2G14170-MONOMER;	R-ATH-70895;			1.2.1.27	mitochondrion [GO:0005739]; copper ion binding [GO:0005507]; methylmalonate-semialdehyde dehydrogenase (acylating) activity [GO:0004491]; response to oxidative stress [GO:0006979],methylmalonate-semialdehyde dehydrogenase (acylating) activity [GO:0004491]	locus:2059456;			AT2G14170	0	0	0	0	0	0	0	0.0714286	0	0	0	0	0	0	0	0	0	0.0238095	0.880952	1	0.714286	0.666667	0.571429	0.214286	0.285714	0.119048	0.190476	0.166667	0.119048	0	0.047619	0.0714286	0.0714286	0	0.119048	0.0714286	0.0238095	0.0238095	0.0238095	0.0238095	0	0	0	0	0.0238095	0	0.0238095	0.0238095	0	0.0238095	0	0	0	0	0.047619	0	0	0	0	0	0	0	0	0	0	0	0	0.142857	0.171429	0.0285714	0	0	0	0	0	0	0	0.0285714	0.2	0.542857	1	0.4	0.371429	0.114286	0.114286	0	0.0571429	0.0285714	0.0571429	0.0571429	0.0285714	0.114286	0.228571	0.0857143	0	0	0.0571429	0.0857143	0.0571429	0.0857143	0.0571429	0.0285714	0	0.0285714	0.0571429	0.0571429	0	0	0	0	0	0	0	0.0588235	0.0294118	0	0.0588235	0.176471	0.176471	0	0	0	0	0.0294118	0	0.264706	0.0882353	0.441176	0.352941	0.352941	0.264706	0	0	0	0	0	0.0588235	0.264706	0.588235	1	0.941176	1	0.647059	0.647059	0.558824	0.294118	0.382353	0.411765	0.147059	0.323529	0.411765	0.5	0.441176	0.441176	0.352941	0.264706	0.323529	0.323529	0.235294	0.323529	0.264706	0.294118	0.441176	0.294118	0.411765	0.411765	0.235294	0.147059	0.0588235	0.147059	0.205882	0.294118	0	0	0	0	0	0	0	0	0	0	0	0	0	0	0	0.125	0	0	0.125	0.125	0	0	0.25	0.5	1	0	0	0.125	0	0	0	0	0.125	0.125	0	0	0	0	0	0	0	0	0	0	0	0	0.125	0.125	0	0	0	0	0	0	0	0	0	0	0	0	0	0	0	0	0	0	0	0	0	0	0	0.125	0	0.125	0	0.125	0.125	0.125	0	0.25	0.25	0	0	0	0	0	0	0	0	0	0	0	0	0	0	0	0	0	0	0	0	0	0	0.166667	0	0	0	0	0	0	0	0	0.166667	0.166667	0	1	0.833333	0	0.166667	0	0	0.333333	0	0	0	0	0	0	0	0	0	0	0	0	0	0	0	0	0	0	0	0	0	0	0	0	0	0	0	0	0	0	0	0	0	0	0	0	0	0	0	0	0	0	0	0	0	0	0	0	0	0	0	0	0	0	0	0	0	0	0	0	0	0	0	0	0	0	0	0	0	1	0	0	0	0	0	0	0	0	0	0	0	0	0	0	0	0	0	0	0	0	0	0	0	0	0	0	0	0	0	0	0	0	0	0	0	0	0	0	0	0	0	0	0	0	0	0	0	0	0	0	0	0	0	0	0	0	0	0	0	0	0	0	0	0	0	0	0	0	0	0	0	0	0	0	0	0	0	0	0	0	0	0	0	0	0	0	0	0	0	0	0	0	0	0	0	0	1	0	0	0	0	0	0	0	0	0	0	0	0	0	0	0	0	0	0	0	0	0	0	0	0	0	0	0	0	0	0	0	0	0	0	0	0	0	0	0	0	0	0	0	0	0	0	0	0	0	0	0	0	0	0	0	0	0	0	0	0	0	0	0	0	0	0	0	0	0	0	0	0	0	0	0	0	0	0	0	0	0	0	0	0	0	0	0	0	0	0	0	0	0	0	0	0	0	0	0	0	0	0	0	0	0.636364	1	0.545455	0.181818	0	0	0	0	0	0	0	0	0	0	0	0	0	0	0	0	0	0	0	0	0	0	0	0	0	0	0.0652174	0	0	0	0	0	0	0	0	0	0	0.717391	1	0.956522	0.847826	0.717391	0.5	0.391304	0.391304	0.130435	0.108696	0.173913	0.130435	0.108696	0.130435	0.108696	0.152174	0.173913	0.0434783	0.0434783	0.0217391	0.0217391	0.0217391	0	0	0	0.0217391	0	0	0	0	0	0	0	0	0	0	0	0	0	0	0	0	0	0	0.0277778	0	0	0	0	0	0	0	0	0	0.0555556	0	0	0.194444	0	0	0	0	0	0	0.0277778	0.166667	0.666667	1	0.388889	0.861111	0.444444	0.222222	0.333333	0.305556	0.138889	0.166667	0.166667	0.138889	0	0.166667	0.166667	0.0833333	0.0833333	0.0555556	0.0555556	0.0833333	0.0277778	0.0555556	0.0555556	0	0.0833333	0.0555556	0.0277778	0.0833333	0.0277778	0	0.0277778	0	0	0	0	0	0.0277778	0	0.0277778	0	0	0	0	0	0	0	0	0	0	0	0	0	0	0	0	0	0	0	0	0	0	0.25	0.583333	1	0.666667	0.416667	0	0	0	0	0	0	0	0	0.0178571	0.0178571	0	0	0	0	0	0	0	0.0357143	0.0892857	0.625	1	0.410714	0.267857	0.214286	0.125	0.0714286	0.0892857	0.0357143	0.0535714	0.0535714	0.0714286	0.303571	0.517857	0.321429	0.196429	0.0178571	0.125	0.107143	0.0535714	0.0357143	0.0892857	0.0535714	0.0892857	0.142857	0.160714	0.142857	0.0892857	0.0535714	0.0535714	0.0357143	0.0357143	0.0357143	0	0	0	0.0535714	0.178571	0.0714286	0.0535714	0.0714286	0	0.0714286	0	0	0	0	0	0	0	0	0	0	0	0	0	0	0	0	0	0	0.0178571	0	0.0178571	0.0178571	0	0	0.0535714	1	1	0.446429	0.232143	0.0178571	0	0	0	0	0	0	0.0357143	0.214286	0.428571	0	0.0357143	0.0357143	0.0357143	0	0	0.0178571	0.0178571	0	0.0178571	0.0535714	0.0357143	0.0357143	0	0	0	0	0	0	0	0	0	0.0178571	0.0357143	0	0	0	0	0	0	0	0	0	0	0.0357143	0.0178571	0	0	0	0	0	0	0	0	0	0	0	0	0	0	0	0	0	0	0.477273	1	0.0454545	0	0	0.0909091	0.0681818	0	0	0	0	0.0909091	0	0.0227273	0.0227273	0	0	0	0	0	0	0	0	0	0	0	0	0.0227273	0	0	0	0	0	0	0	0	0	0	0	0	0	0	0	0	0	0	0	0	0	0	0	0	0	0	0	0	0	0	0	0	0	0	0	0	0	0	0	0	0	0	0	0	0	0	0	0	0	0	0	0	0	0	0	0	0	0	0	0	0	0	0	0	0	0	0.0571429	0.342857	0.142857	0	0	0.114286	0.4	0.228571	0.171429	0.2	0.828571	0.885714	1	0.942857	0.857143	0.6	0.571429	0.285714	0.371429	0.257143	0.171429	0.0857143	0.0571429	0.342857	0.2	0.257143	0.142857	0.142857	0.0857143	0.0571429	0.142857	0.142857	0.0571429	0.114286	0.142857	0.114286	0.0857143	0.0571429	0	0.0857143	0.0857143	0.0857143	0.0857143	0.0285714	0	0.0285714	0.0571429	0.0571429	0.171429	0.111111	0.0555556	0.111111	0.222222	0.222222	0.111111	0.5	0.444444	0.611111	1	0.722222	0.5	0.388889	0.444444	0.444444	0.5	0.277778	0.277778	0.277778	0.222222	0.166667	0.333333	0.166667	0.0555556	0.0555556	0.111111	0.0555556	0	0.111111	0.0555556	0	0.111111	0	0.0555556	0.166667	0.111111	0.0555556	0.111111	0.111111	0.111111	0.0555556	0.0555556	0.166667	0.388889	0.277778	0.333333	0.333333	0.111111	0.277778	0.555556	0.0555556	0.388889	0.333333	0.388889	0.388889	0.611111	0.0555556	0.222222	0	0	0	0	0	0	0	0.0196078	0.117647	0.254902	0	0	0	0	0	0	0.0196078	0.0196078	0.0196078	0.333333	1	0.901961	0.27451	0.137255	0.0784314	0.0196078	0.0392157	0.0392157	0	0	0	0.0196078	0.0588235	0.0392157	0.0588235	0.0196078	0.0196078	0	0.0588235	0.0588235	0	0	0	0	0.0196078	0	0	0	0	0	0	0	0	0	0	0.0588235	0	0	0	0	0	0.0367647	0.0808824	0.492647	1	0.632353	0.110294	0.0367647	0.0220588	0.0294118	0	0.00735294	0	0	0.00735294	0	0	0	0	0	0.0367647	0.0147059	0	0	0	0	0	0	0	0	0	0	0	0	0	0	0	0	0	0	0	0	0	0	0	0	0	0	0	0	0.0666667	0.413333	1	0.346667	0.0266667	0	0	0	0	0	0	0	0	0	0	0	0	0	0	0	0	0	0	0	0	0	0	0	0	0	0	0	0	0	0	0	0	0	0	0	0	0	0	0	0	0	0	0	0	0	0	0	0	0.00925926	0.12963	0.888889	1	0.37963	0.194444	0.00925926	0.0185185	0.00925926	0.037037	0.037037	0.0185185	0	0	0.00925926	0	0.00925926	0	0	0	0.00925926	0	0.00925926	0.0462963	0.0277778	0.0277778	0	0.0277778	0.0185185	0.0185185	0	0	0.0185185	0.0277778	0.00925926	0.0185185	0.00925926	0	0	0.00925926	0	0	0.0185185	0	0.00925926	0.00925926	0	0	0	0	0.5625	0.75	0.0625	0.0625	0.5625	0.5	0	0	0.1875	0.625	0.5625	1	0.8125	0.75	0.25	0	0	0	0	0	0	0	0	0.125	0	0.0277778	0.0138889	0.0277778	0.0416667	0.0694444	0.0694444	0.0138889	0.0833333	0.0555556	0.125	0.0555556	0.0972222	0.138889	0.0555556	0.0694444	0.0138889	0.0277778	0.375	1	0.930556	0.416667	0.208333	0.111111	0.0972222	0.194444	0.125	0.0555556	0.0277778	0.0138889	0.0416667	0.25	0.125	0.152778	0.0833333	0.0694444	0.0555556	0.0277778	0.0138889	0.0416667	0.0277778	0	0.0277778	0.138889	0.138889	0.0277778	0	0	0.0138889	0	0	0	0.0138889	0	0	0	0	0	0	0	0	0	0	0	0	0	0	0	0	0	0	0	0	0	0	0	0	0	1	0.571429	0	0.142857	0.857143	0.928571	0	0.214286	0.142857	0.142857	0.285714	0.214286	0.142857	0.285714	0.142857	0.285714	0	0	0	0	0.142857	0.0714286	0	0	0.0714286	0.285714	0.357143	0.428571	0	0	0	0	0	0.0714286	0	0.142857	0.142857	0.0714286	0	0	0	0	0	0.214286	0	0.214286	0.142857	0.142857	0.142857	0	0.357143	0.142857	0	0	0	0	0	0	0	0	0	0	0	0	0	0	0	0	0	0	0	0	0	0	0	0	0	0	0	0	0	0	0.1875	0.1875	1	0.625	0.1875	0.4375	0.1875	0	0.0625	0	0	0	0.0625	0	0.25	0.125	0.125	0.0625	0	0	0	0	0	0	0.0625	0	0	0	0	0	0	0	0	0.0625	0.0625	0	0.0625	0.25	0	0.1875	0	0	0.125	0.0625	0.0625	0.125	0.125	0.25	0.1875	0.0625	0.3125	0.1875	0.25	0.1875	0.0625	0	0.125	0.125	0.125	0.0625	0.125	0.0625	0.0625	0.125	0.1875	0	0	0	0	0	0	0	0	0	0	0	0	0	0	0	0	0	0	0	0	0	0	0	0	0	0	0	0	0	0	0	0	0	0	0	0	0	0	0	0	0	0	0	0	0	0	0	0	0	0	0	0	0	0	0	0	0	0	0	0	0	0	0	0	0	0	0	0	0	0	0	0	0	0	0	0	0	0	0	0.0487805	0	0.0243902	0.658537	1	0.414634	0.0731707	0	0	0	0	0.0243902	0.0487805	0	0.0243902	0.0487805	0.317073	0.121951	0.0487805	0.0243902	0.0243902	0	0	0	0	0	0	0	0	0	0	0	0	0	0	0	0	0	0	0	0	0	0	0	0	0	0	0	0	0	0	0	0	0.125	0.166667	0.166667	0.166667	0.25	0.125	0.166667	0.166667	0.166667	0.291667	0.166667	0.5	0.541667	0.583333	0.875	1	1	0.625	0.791667	0.208333	0.333333	0.166667	0	0.0416667	0	0	0	0	0	0	0	0	0	0.0416667	0	0	0	0	0	0	0.0416667	0	0	0	0	0	0	0	0	0	0	0	0	0	0	0	0	0	0	0	0	0	0	0	0	0	0	0	0	0	0	0	0	0	0	0	0	0	0	0	0	0	0	0	0	0	0	0	0	0	0	0	0	0	0	0	0	0	0	0	0	0	0	0	0	0	0.125	0.3125	0.375	0.0625	0	0.25	0.3125	0.1875	0.3125	0.5	0.75	0.9375	0.6875	1	0.8125	0.5	0.5	0.1875	0.1875	0	0.3125	0.1875	0.1875	0.375	0	0	0.1875	0.125	0	0.125	0.25	0.0625	0	0	0	0.0625	0	0	0	0.0625	0	0	0	0	0	0	0	0	0	0	0	0.0625	0	0	0	0	0	0	0	0	0	0	0	0	0	0.0833333	0.0833333	0.0833333	0	0.25	0.333333	0.583333	0.75	0.833333	0.583333	1	0.666667	0.583333	0.833333	0.666667	0.666667	0.833333	0.833333	0.666667	0.666667	0.833333	0.916667	0.916667	0.833333	0.916667	0.416667	0.75	0.666667	0.75	0.666667	0.416667	0.666667	0.833333	0.416667	0.333333	0.916667	0.416667	0.916667	0.583333	0.916667	0.666667	0.75	0.916667	0.75	0.916667	0.666667	0.75	0.5	0.75	0.097561	0.0243902	0.0487805	0.097561	0.0243902	0.0487805	0	0.097561	0.0487805	0.0731707	0.146341	0.121951	0.0487805	0.0731707	0	0.195122	0.219512	0.195122	0.219512	0.463415	0.536585	0.853659	1	0.658537	0.439024	0.268293	0.268293	0.195122	0.195122	0.097561	0.0731707	0.0731707	0.097561	0.414634	0.121951	0.219512	0.195122	0.121951	0.219512	0.195122	0.170732	0.121951	0.097561	0.0731707	0.0731707	0.0731707	0.146341	0.0731707	0	0	0	0	0	0	0	0	0.333333	0	0	0	0	0	0	0	0	0.333333	0.666667	0.333333	0	0.333333	1	0	0	0	0	0	0	0	0	0	0	0	0	0	0	0	0	0	0	0	0	0	0	0	0	0	0	0	0.0681818	0.409091	0.795455	1	0.772727	0.659091	0.659091	0.613636	0.454545	0.454545	0.454545	0.272727	0.340909	0.363636	0.318182	0.227273	0.227273	0.318182	0.272727	0.227273	0.25	0.295455	0.318182	0.272727	0.204545	0.113636	0.227273	0.227273	0.0909091	0.113636	0.0909091	0.204545	0.113636	0.181818	0.0909091	0.0681818	0.0227273	0.0681818	0.113636	0.0454545	0.113636	0.159091	0.0909091	0.0681818	0.0681818	0.0909091	0.0909091	0.0681818	0.0909091	0.0909091	0.0454545	0.0227273	0.113636	0.0681818	0.0454545	0.0681818	0.113636	0.0909091	0	0	0	0	0	0	0	0	0	0	0	0	0	0	0	0	0	0	0	0	0	1	0.34375	0	0	0	0	0	0	0	0	0	0	0	0	0	0	0	0.125	0	0	0	0	0	0	0	0
	ENOG411DXC7			TRUE		7	24	58	90	109	121	133	388	448	505	564	624	682	742	801	860	920	979	1039	118	RRF	Ribosome-recycling factor, chloroplastic (RRF) (CpFrr) (RRFHCP) (Ribosome-releasing factor, chloroplastic)	ribosome-recycling factor	NA | NA | Null: Embryo defective; Knockdown: Seedling lethal without exogenous sucrose-L. Zhang-2010		FUNCTION: Responsible for the release of ribosomes from messenger RNA at the termination of chloroplastic protein biosynthesis. {ECO:0000250}.		Ribosome-recycling factor, chloroplastic (RRF) (Protein OsL8) (Ribosome-releasing factor, chloroplastic)	Os07g0570700 LOC_Os07g38300 OJ1121_A05.3 OsJ_023845 OsJ_24808	FUNCTION: Responsible for the release of ribosomes from messenger RNA at the termination of chloroplastic protein biosynthesis. {ECO:0000250}.		Q9M1X0	RRFC_ARATH	A3BLC3	RRFC_ORYSJ								chloroplast [GO:0009507]; chloroplast stroma [GO:0009570]; cytosol [GO:0005829]; thylakoid [GO:0009579]; copper ion binding [GO:0005507]; ribosomal large subunit binding [GO:0043023]; chloroplast organization [GO:0009658]; cytoplasmic translational termination [GO:0002184]; defense response to bacterium [GO:0042742]; defense response to fungus, incompatible interaction [GO:0009817]; embryo development ending in seed dormancy [GO:0009793]; plastid translation [GO:0032544]	locus:2077254;			AT3G63190	0	0.05	0.075	0.025	0.25	0.25	0.1	0.1	0.1	0.125	0.05	0.25	0.85	1	0.925	0.825	0.775	0.6	0.425	0.525	0.3	0.5	0.425	0.2	0.25	0.15	0.3	0.175	0.25	0.125	0.05	0.05	0.05	0.025	0.05	0.05	0.025	0.025	0.05	0.025	0.05	0	0	0	0	0	0	0.025	0	0	0.025	0.025	0.05	0.025	0.025	0.025	0.025	0.025	0.025	0	0	0	0	0	0	0	0	0	0	0	0	0	0	0	0	0	0	0	0	0	0	0	0	0	0	0	0	0	0	0	0	0	0	0.0625	0.25	0.3125	0.5	0.5625	0.875	0.9375	1	0.75	0.625	0.625	0.6875	0.625	0.375	0.3125	0.375	0.4375	0.3125	0.5625	0	0	0	0	0	0	0	0	0	0	0	0	0	0	0	0	0.285714	1	0.142857	0	0	0	0.142857	0	0	0	0	0.142857	0	0	0	0	0	0	0	0	0	0	0	0	0	0	0.142857	0	0	0	0	0	0	0	0	0	0	0	0	0	0	0	0	0	0	0	0	0.0714286	0	0.714286	0.357143	0.285714	1	0	0	0.0714286	0	0	0	0	0	0	0	0	0	0	0	0	0	0	0	0	0	0	0	0	0	0	0	0	0	0	0	0	0	0	0	0	0	0	0	0	0	0	0	0	0	0	0	0	0	0	0	0	0	0	0	0	0	0	0	0	0	0	0	0	0	0	0	0	0	0	0	0	0	0	0	0	0	0	0	0	0	0	0	0	0	0	0	0	0.0625	0.75	0.8125	1	0.25	0.125	0.0625	0.125	0.0625	0	0	0	0	0	0	0	0	0	0	0	0	0	0	0	0	0	0	0	0	0	0	0	0	0	0	0	0	0	0	0	0	0	0	0	0	0	0	0	0	0	0	0	0	0	0	0	0	0	0	0	0	0	0	0	0	0	0	0	0	0	0	0	0	0	0	0	0	0	0	0	0	0	0	0	0	0	0	0	0	0	0	0	0	0	0	0	0.148936	0.382979	0.0851064	0.106383	0.191489	0.212766	0.319149	0.255319	0.319149	0.446809	0.340426	0.404255	0.744681	0.914894	1	0.659574	0.340426	0	0	0	0	0	0	0	0	0	0	0	0	0	0	0	0	0	0	0	0	0	0	0	0	0	0	0	0	0	0	0	0	0	0	0	0	0	0	0	0	0	0	0	0	0	0	0	0	0	0	0	0	0	0	0	0	0	0	0	0	0	0	0	0	0	0	0	0	0.195402	0.149425	0.275862	0.218391	0.310345	0.264368	0.942529	1	0.264368	0.103448	0	0	0	0	0	0	0	0	0	0	0	0	0	0	0	0	0	0	0	0	0	0	0	0	0	0	0	0	0	0	0	0	0	0	0	0	0	0	0	0	0	0	0.0229885	0	0	0	0	0	0	0	0	0	0	0.183908	0	0	0	0	0	0	0	0	0	0	0.126437	0	0	0	0	0	0	0	0	0	0	0.16092	0	0	0	0	0	0.172414	0	0	0	0	0	0	0	0	0	0	0	0	0	0	0	0	0	0	0	0	0	0	0	0	0	0	0	0	0	0	1	0	0	0	0	0	0	0	0	0	0	0	0	0	0	0	0	0	0	0	0	0	0	0	0	0	0	0	0	0	0	0	0	0	0	0	0	0	0	0.75	0	0.25	0.25	0.25	0.5	0.5	0.5	0.5	1	0.25	1	0.25	0.75	0.5	0.25	0.25	0	0	0	0	0	0	0	0	0	0	0	0	0	0	0	0	0	0	0	0	0	0	0	0.016129	0.0483871	0.145161	0.193548	0.209677	0.209677	0.0806452	0.0967742	0.129032	0.112903	0.129032	0.112903	0	0.193548	0.322581	0.677419	0.5	1	0.16129	0.290323	0.258065	0.241935	0.129032	0.112903	0.0483871	0.129032	0.0483871	0.0967742	0.0806452	0.145161	0.0645161	0.0967742	0.112903	0.0645161	0.016129	0.0322581	0.0483871	0.0322581	0.016129	0.016129	0.0483871	0.0806452	0	0.016129	0.0483871	0.0322581	0.016129	0.016129	0.0322581	0	0	0	0	0.0967742	0.0322581	0	0.0322581	0	0	0.016129	0.016129	0	0	0.0483871	0	0	0	0	0	0	0	0	0.333333	0.333333	0	1	1	1	0.333333	0	0	0	0	0	0.333333	0	0	0	0	0	0	0	0	0	0	0	0	0	0	0	0	0	0	0	0	0	0	0	0	0	0	0	0	0	0	0	0.222222	1	0.666667	0.666667	0	0	0	0	0	0	0	0	0	0	0	0	0	0	0	0	0	0	0	0	0	0	0	0	0	0	0	0	0	0	0	0	0	0	0	0	0	0	0	0	0	0	0	0	0	0	0	0	0	0	0	0	0	0	0	0	0	0	0	0	0	0.03125	0.6875	1	0.5	0.40625	0.28125	0.15625	0.21875	0.03125	0.28125	0.15625	0.15625	0.0625	0.125	0.09375	0.125	0.03125	0.09375	0.125	0.0625	0.03125	0	0	0	0	0.0625	0	0	0	0	0	0	0	0	0	0	0	0	0	0	0	0	0	0	0	0	0	0	0	0	0	0	0	0	1	0	0	0	0	0	0	0	0	0	0	0	0	0	0	0	0	0	0	0	0	0	0	0	0	0	0	0	0	0	0	0	0	0	0	0	0	0	0	0	0	0	0.0545455	0.181818	0.418182	0.454545	0.527273	1	0.490909	0.454545	0.418182	0.345455	0.290909	0.272727	0.254545	0.163636	0.145455	0.2	0.218182	0.218182	0.145455	0.254545	0.2	0.2	0.0545455	0.109091	0.254545	0.109091	0.163636	0.145455	0.127273	0.236364	0.163636	0.163636	0.127273	0.127273	0.127273	0.181818	0.218182	0.109091	0.109091	0.127273	0.145455	0.2	0.145455	0.127273	0.163636	0.181818	0.127273	0.181818	0.2	0.109091	0.145455	0.127273	0.163636	0.163636	0.2	0.163636	0.109091	0.127273	0.145455	0.127273	0	0	0	0.125	0.1875	0.1875	1	0.875	0.125	0.125	0.0625	0	0	0	0	0	0	0	0	0	0	0	0	0	0	0	0	0	0	0	0	0	0	0	0	0	0	0	0	0	0	0	0	0	0	0	0	0	0	0.0967742	0.0967742	0.193548	1	0.645161	0.322581	0.225806	0.0967742	0.0967742	0	0.0322581	0	0	0	0.0322581	0	0.0645161	0	0	0	0	0	0	0	0	0	0	0	0	0	0	0	0	0	0	0	0	0	0	0	0	0	0	0	0	0	0	0	0	0	0	0	0	0	0	0	0	0	0	0	0	0	0.25	0	0	0	0	0	0	0	0	0	0	0	0	0.125	0.125	0.125	0.125	0.125	0.125	0.125	0.25	0.125	0.125	0.125	0.25	0.25	0.375	0.5	0.5	0	0.875	1	0.625	0.625	0.75	0.5	0.625	0.5	0.25	0.25	0.25	0	0.375	0.375	0	0	0.135135	0	0	0	0	0	0	0	0	0	0	0	0	0	0	0	0	0	0	0	0	0.108108	0.972973	1	0.162162	0.0540541	0	0	0	0	0	0	0	0	0	0	0	0	0	0	0	0	0	0	0	0	0	0	0	0	0	0	0	0	0	0	0	0	0	0	0	0	0	0	0	0	0	0	0	0	0	0.888889	1	0.666667	0	0	0	0	0	0	0	0	0	0	0	0	0	0	0	0	0	0	0	0	0	0	0	0	0	0	0	0	0	0	0	0	0	0	0	0	0	0	0	0	0	0	0	0	0	0	0	0	0	0	0	0	0	0	0	0	0	0	0	0	0	0	0	0	0	0	0	0	0	0	0	0	0	0	0	0	0	0	0	0	0	0	0	0	0	0	0	0	0	0.2	0	0	0	0	0	0	0	0	0.1	0.1	0.8	1	0.5	0.8	0.8	0.6	0.5	0.3	0	0	0.4	0.1	0.1	0	0.25	0	0	0	0	0	0	0	0.25	0	0	0	0	0	0	0	0	0	0	0	0	0	0	0	0	0	0.25	0.75	1	1	0.75	0	0	0.25	0	0	0	0	0	0	0	0	0	0	0	0	0	0	0	0	0	0	0	0	0	0	0	0.62069	0.436782	0.091954	0	0	0	0	0	0	0	0	0.0229885	1	0.195402	0	0.0229885	0.0229885	0.0114943	0	0	0	0	0	0	0.103448	0.103448	0	0	0	0	0	0	0	0	0	0	0	0	0	0	0	0	0	0	0	0	0	0	0	0	0	0	0	0	0	0	0	0	0	0	0	0	0	0	0	0	0	0	0	0	0	0	0	0	0	0	0	0	0	0	0	0	0	0	0	0	0.0576923	0.0961538	0.0961538	0.0769231	0.0576923	0.673077	0.5	0.519231	1	0.461538	0.653846	0.326923	0.115385	0	0	0	0	0	0	0	0	0	0	0	0	0	0	0	0	0	0	0	0	0	0	0	0	0	0	0	0	0.115385	0	0	0	0	0	0	0	0	0	0	0	0	0	0	0	0	0	0	0	0	0	0	0	0	0	0	0	0	0	0	0	0	0	0	0	0	0	0	0	0	0	0	0	0	0	0	0	0	0	0	0	0	0	0.037037	0	0	0	0	0	0	0	0	0	0	0	0	0	0	0.037037	0.185185	0.037037	0	0	0	0	0	0	0	0.037037	0.777778	1	0.814815	0.259259	0.481481	0.37037	0.333333	0.296296	0.259259	0.111111	0.333333	0.185185	0.037037	0.185185	0.185185	0.148148	0.148148	0.0740741	0.0740741	0.0740741	0	0	0	0	0	0	0	0	0	0	0	0	0	0	0	0	0	0	0	0	0	0	0	0	0	0	0	0	0.285714	0.785714	1	0.357143	0.5	0.642857	0.428571	0.214286	0	0	0.0714286	0.0714286	0	0.428571	0.285714	0.0714286	0	0	0	0	0	0.0714286	0	0	0	0	0	0	0	0	0	0	0	0	0	0	0	0	0	0	0	0	0	0	0	0	0	0	0	0	0	0	0	0	0	0	0	0	0	0	0	0	0	0	0	0	0	0	0.166667	0.333333	0.5	1	0.916667	0.5	0.0833333	0	0	0	0	0	0	0.0833333	0	0.0833333	0.0833333	0	0	0	0	0	0	0	0	0	0	0	0	0	0	0	0	0	0	0	0	0	0	0	0	0	0	0	1	0.296296	0.592593	0.481481	0.222222	0.148148	0.185185	0.111111	0.0740741	0	0	0	0	0.0740741	0.185185	0.037037	0	0	0.111111	0	0	0.037037	0	0	0	0	0	0	0	0	0	0	0	0	0	0	0	0	0	0	0	0	0	0	0	0.0909091	0	0	0	0	0.0909091	0.0909091	0.181818	0.0909091	0.181818	0	0.181818	0.181818	0.454545	0.636364	0.818182	1	0.181818	0.181818	0.727273	0.636364	0.272727	0.181818	0.272727	0.181818	0	0.0909091	0	0.272727	0.0909091	0.0909091	0.0909091	0.0909091	0	0.0909091	0	0	0	0	0	0	0	0	0	0	0	0	0	0	0	0	0	0	0	0	0	0	0	0	0	0	0	0.7	1	0.1	0.2	0.2	0.1	0.1	0.2	0.1	0	0	0	0	0.1	0	0.1	0.2	0.4	0.2	0	0.1	0	0.3	0.2	0.3	0	0	0.2	0	0	0	0	0	0	0.1	0.1	0.1	0.1	0	0	0.2	0.1	0.1	0	0	0.285714	0.285714	0.142857	0.0714286	0.357143	0.428571	0.214286	0.785714	0.642857	0.714286	0.785714	1	0.714286	0.857143	0.285714	0.642857	1	0.714286	0.571429	0.428571	0.428571	0.285714	0.142857	0.214286	0.0714286	0.142857	0.0714286	0.0714286	0.0714286	0.142857	0.0714286	0.0714286	0.0714286	0.0714286	0.0714286	0.0714286	0	0	0	0	0	0	0.0714286	0	0.0714286	0.0714286	0	0.0714286	0	0	0	0	0	0	0	0	0	0	0	0	0	0	0	0	0	0	0	0	0	0	0	0	0	0	0	0.285714	0.892857	1	0.642857	0.857143	0.785714	0.714286	0.821429	0.785714	0.857143	0.5	0.285714	0.357143	0.464286	0.464286	0.285714	0.142857	0.107143	0.0714286	0.0714286	0.0714286	0	0	0	0	0	0	0	0.047619	0	0.047619	0	0	0	0	0	0	0	0	0	0	0	0	0.047619	0.142857	0	0.047619	0	0.047619	0.0952381	0.0952381	0.047619	0.0952381	0.238095	0.142857	0.190476	0.0952381	0.190476	0.380952	0.666667	0.619048	0.428571	0.571429	0.47619	0.714286	0.809524	1	0.714286	0.857143	1	0.952381	0.952381	0.666667	0.380952	0.238095	0.47619	0.380952	0.333333	0.285714	0.238095	0.238095	0	0	0	0	0	0	0	0	0	0	0	0	0	0	0	0	0	0	0	0	0	0	0	1	0	0	0	0	0	0	0	0	0	0	0	0	0	0	0	0	0	0	0	0	0	0	0
	ENOG411DVKX			TRUE	ox stress protein maintenancehttps://www.ncbi.nlm.nih.gov/pubmed/25517874 GPX-# describes enzyme family with peroxidase activity; reduces lipid hydroperoxides to their corresponding alcohols and converts free hydrogen peroxide to water	7	24	58	90	109	121	133	140	161	174	191	201	220	249	274	296	329	371	413	119	GPX6	Probable phospholipid hydroperoxide glutathione peroxidase 6, mitochondrial (AtGPX1) (PHGPx) (EC 1.11.1.12)	glutathione peroxidase	NA | NA | NA		FUNCTION: Protects cells and enzymes from oxidative damage, by catalyzing the reduction of hydrogen peroxide, lipid peroxides and organic hydroperoxide, by glutathione. {ECO:0000250|UniProtKB:O70325}.		Glutathione peroxidase,Glutathione peroxidase (Fragment)	Os04g0556300 Os04g0556300 OsJ_15735 OSNPB_040556300,Os02g0664000 Os02g0664000 OsJ_07838 OSNPB_020664000 P0461B08.1,Os04g0556300 OSNPB_040556300			O48646	GPX6_ARATH	Q0JB49,Q6ESJ0,A0A0N7KJH5	Q0JB49_ORYSJ,Q6ESJ0_ORYSJ,A0A0N7KJH5_ORYSJ				R-ATH-2142712;			1.11.1.12	apoplast [GO:0048046]; chloroplast [GO:0009507]; cytosol [GO:0005829]; mitochondrion [GO:0005739]; plasma membrane [GO:0005886]; glutathione peroxidase activity [GO:0004602]; phospholipid-hydroperoxide glutathione peroxidase activity [GO:0047066]; response to cadmium ion [GO:0046686]; response to oxidative stress [GO:0006979]; response to salt stress [GO:0009651]	locus:2139712;	TISSUE SPECIFICITY: Expressed at a low but detectable level in leaves, stems, and flowers, but at a higher level in siliques and even higher in roots. Predominantly expressed in seeds. {ECO:0000269|PubMed:14617062, ECO:0000269|Ref.1}.		AT4G11600	0	0.266667	1	0.466667	0.3	0.233333	0.2	0.0666667	0.166667	0.0666667	0.0666667	0	0.0666667	0.133333	0.0666667	0.0333333	0	0	0	0	0	0	0	0	0	0	0	0	0	0	0	0	0	0	0	0	0	0	0	0	0	0	0	0	0	0	0	0	0	0	0	0	0	0	0	0	0	0	0	0	0	0	0	0	0	0	0	0	0	0	0	0	0	0	0	0	0	0	0	0	0	0	0	0	0	0	0	0.1	0.5	1	0.5	0.3	0.3	0.2	0.3	0.4	0.2	0.2	0.2	0.2	0	0	0	0	0	0	0	0	0	0	0	0	0.1	0	0.1	0	0.2	0.3	0.1	0.2	0.1	0.2	0	0	0	0.2	0.2	0.8	1	0.9	0.6	0.2	0.8	0.7	0.1	0.4	0.2	0.3	0.3	0.5	0.6	0.3	0.3	0.1	0.1	0.1	0.1	0.2	0	0.1	0	0.1	0	0	0	0	0	0	0	0	0	0.1	0.1	0.1	0.1	0.1	0	0	0	0	0	0	0	0	0	0.1	0	1	0.2	0.2	0.5	0	0	0	0	0.5	0	0	0	0	0	0	0	0.1	0	0	0	0	0	0	0	0	0	0	0	0	0	0	0	0	0	0	0	0	0	0	0	0	0	0	0	0	0	0	0	0	0	0	0	0	0	0	0	0	0	0	0	0	0	0	0	0	0	0	0	0	0	0	0	0	0	0	0	0	0	0	0	0	0	0	0	0	0	0	0	0	0	0	0.5	1	0	0	0	0	0	0	0	0	0	0	0	0	0	0	0	0	0	0	0	0	0	0	0	0	0	0	0	0	0	0	0	0	0	0	0	0	0	0	0	0	0	0	0	0	0	0	0	0	0	0	0	0	0	0	0	0	0	0	0	0	0	0	0	0	0	0	0	0	0	0	0	0	0	0	0	0	0	0	0	0	0	0	0	0	0	0	0	0	0	0	0	0	0.75	0.625	0	1	0.25	0	1	0.875	0.25	0	0	0	0	0	0	0	0	0	0	0	0	0	0	0	0	0	0	0	0	0	0	0	0	0	0	0	0	0	0	0	0	0	0	0	0	0	0	0	0	0	0	0	0	0	0	0	0	0	0	0	0	0	0	0	0	0	0	0	0	0	0	0	0	0	0	0	0	0	0	0	0	0	0	0	0	0.125	0	0.727273	0	0.181818	0	0	0.0909091	0.0909091	0	0	0	0	0	0	0	0	0	0	0	0	0	0	0	0	0	0	0	0	0	0	0	0	0	0	0	0	0	0	0	0	0	0	0	0	0	0	0	0	0	0	0	0	0	0.181818	0	0	0	0	0	0	0	0.0909091	0	0	0.909091	0	0	0	0	0	0	0	0	0	0	1	0	0	0	0	0	0	0	0	0	0	0.181818	0	0	0	0	0	0.181818	0	0	0	0	0	0	0	0	0	0	0	0	0	0	0	0	0	0	0	0	0	0	0	0	0	0	0	0	0	0	1	1	0	0	0	1	1	0	0	0	0	0	0	0	0	0	0	0	0	0.25	1	0.5	0.375	0	0	0	0	0	0	0	0	0	0	0	0	0	0	0	0	0	0	0	0	0	0	0	0	0	0	0	0	0	0	0	0	0	0	0	0	0	0	0	0	0	0	0	0	0	0	0	0	0	0	0	0	0	0	0	0.4	1	0.36	0.8	0.6	0.52	0.36	0.12	0.04	0.16	0.44	0.36	0.36	0.12	0.92	0.76	0.84	0.68	0.64	0.16	0.24	0.24	0.16	0.16	0.08	0	0.08	0.08	0.08	0.04	0	0	0	0	0	0	0	0	0	0	0	0.04	0	0	0	0	0	0	0	0	0	0	0	0	0	0	0	0	0	0	0	0	0.04	0	0.04	0.285714	0.285714	0.285714	0.142857	1	0	0	0	0	0	0	0.142857	0	0	0	0	0	0	0	0	0	0.285714	0.142857	0.285714	0.111111	0	0	0	0	0	0	0	0	0.111111	0	0	0	0	0	0	0	0	0	0	0	0	0	0	0.111111	0.111111	0.111111	0.222222	0.777778	1	0.777778	0.666667	0.333333	0.222222	0.333333	0	0	0	0.111111	0	0.666667	0.111111	0	0	0	0	0	0	0	0	0	0	0.222222	0	0	0	0	0	0	0	0	0	0	0.111111	0.222222	0	0	0	0.0238095	0	0	0	0	0	0	0	0	0	0	0	0	0	0	0	0	0	0	0	0	0	0	0	0	0	0.142857	1	0.952381	0.428571	0.166667	0.214286	0.166667	0	0.166667	0.166667	0.0952381	0.0714286	0.047619	0.357143	0.0952381	0.119048	0.047619	0.0238095	0.0238095	0.047619	0.0238095	0	0	0	0	0.142857	0.0714286	0.047619	0	0.0238095	0	0	0	0	0	0	0	0.047619	0	0	0	0	0	0	0	0	1	0	0	0	0	0	0	0.666667	0	0	0	0.0666667	0	0	0	0	0	0	0.2	0.466667	0.4	0.0666667	0	0	0	0	0	0	0	0	0	0	0	0	0	0	0	0	0	0	0	0	0	0	0	0	0	0.133333	0	0.212121	0.454545	0.787879	0.818182	1	0.636364	0.545455	0.484848	0.363636	0.333333	0.30303	0.30303	0.212121	0.242424	0.272727	0.212121	0.30303	0.212121	0.151515	0.181818	0.151515	0.151515	0.181818	0.181818	0.151515	0	0.121212	0.181818	0.181818	0.151515	0.0909091	0.121212	0.151515	0	0.0909091	0.121212	0.0909091	0.0909091	0.121212	0.0909091	0.121212	0.242424	0.0909091	0.121212	0.0909091	0.0909091	0.121212	0.0909091	0.0909091	0	0.0606061	0.0909091	0.121212	0.151515	0.121212	0.0909091	0.030303	0.0606061	0.121212	0	0.553191	0.531915	0.574468	1	0.531915	0.744681	0.723404	0.553191	0.340426	0.489362	0.382979	0.191489	0.297872	0.234043	0.212766	0.170213	0.191489	0.106383	0.191489	0.148936	0.106383	0.148936	0.12766	0.106383	0.148936	0.12766	0.170213	0.12766	0.0851064	0.12766	0.148936	0.12766	0.212766	0.148936	0.12766	0.148936	0.170213	0.170213	0.0851064	0.0851064	0.106383	0.12766	0.0425532	0.12766	0.0638298	0.170213	0.12766	0.0425532	0.148936	0.217391	0.347826	0.478261	1	0.934783	0.934783	0.608696	0.543478	0.630435	0.217391	0.26087	0.26087	0.130435	0.173913	0.108696	0.217391	0.130435	0.108696	0.0869565	0.173913	0.0434783	0.0869565	0.0434783	0.0434783	0.0869565	0.0434783	0.0652174	0.0434783	0.0652174	0.0217391	0.0434783	0.0217391	0	0.0217391	0.0652174	0.0434783	0.0652174	0.0217391	0.0217391	0.0652174	0.0217391	0.0217391	0	0.0652174	0.0434783	0.0434783	0.0652174	0.0217391	0.0434783	0.0434783	0.0434783	0.108696	0.0652174	0.108696	0.130435	0.0652174	0.0217391	0.0652174	0	0	0	0	0	0	0	0	0	0	0	0	0	0	0	0	0	0	0	0.125	0	0	0	0.125	0	0	0	0	0.25	0.375	0.75	1	0.625	0	1	0.625	0.625	0.375	0.5	0.75	0.25	0.125	0	0.125	0	0	0	0.125	0	0	0.118483	0.014218	0	0	0	0	0	0	0	0	0	0.0236967	0.0473934	0	0	0.00473934	0	0	0	0	0.00473934	0.199052	0.549763	1	0.587678	0.146919	0	0	0	0	0	0	0.0189573	0.0236967	0.028436	0.014218	0.0853081	0.00473934	0	0.00473934	0	0	0	0	0.00947867	0.0189573	0.00473934	0	0	0	0	0	0	0	0	0	0	0	0	0	0	0	0	0	0	0	0	0	0	0	0.0375	0.5375	0.8125	1	0.35	0.1625	0.0125	0	0	0.025	0.0375	0.075	0.0375	0.0375	0	0.1375	0.0375	0.025	0.025	0.025	0.0375	0	0.0375	0.0125	0.025	0.025	0	0	0	0	0	0	0	1	0.666667	0	0	0	0	0	0	0	0	0	0	0	0	0	0	0	0	0	0	0	0	0	0	0	0	0	0	0	0	0	0	0	0	0	0	0	0	0	0	0	0	0	0	0	0	0	0	0	0	0	0	0	0	0	0	0	0	0	0	0.189189	0.0540541	0.027027	0.0540541	0.0540541	0.108108	0.459459	1	0.864865	0.567568	0.837838	0.675676	0.72973	0.567568	0.486486	0.513514	0.378378	0.351351	0.324324	0.162162	0	0.0810811	0.108108	0.108108	0	0	0	0	0	0	0	0	0	0	0	0	0	0	0	0	0	0	0	0	0	0	0	0	0	0	0	0.0555556	0.666667	1	0.944444	0.555556	0.277778	0.333333	0.111111	0.0555556	0	0	0	0	0	0.0555556	0.0555556	0	0	0	0	0	0	0	0	0	0	0	0	0	0	0	0.0697674	0	0.0232558	0.0930233	0.174419	0.488372	0.918605	0.790698	1	0.523256	0.383721	0	0.162791	0	0	0	0	0	0.0116279	0.0465116	0.27907	0.0116279	0.0465116	0	0	0	0	0	0	0	0	0	0	0	0	0	0	0	0.0116279	0	0	0	0	0	0	0	0	0	0	0	0.0232558	0.0813953	0	0	0	0	0	0	0	0	0	0	0.0581395	0	0	0	0	0	0	0	0	0	0	0	0	0	0	0	0	0	0	0	0	0.0348837	0	0	0	0	0	0.1	0.2	0.333333	1	0.9	0.166667	0	0	0	0	0	0	0	0	0	0	0	0	0	0	0	0	0	0	0	0	0	0	0	0	0	0	0	0	0	0	0	0	0	0	0	0	0	0	0	0	0	0	0	0	0	0	0	0	0	0	0	0	0	0	0	0	0	0	0	0	0	0	0	0	0	0	0	0	0	0	0	0	0	0	0	0	0	0	0	0	0	0	0	0	0	0	0	0	0	0	0	0	0	0	0	0	0.025641	0	0	0	0.025641	0	0.179487	0	0	0	0	0	0	0	0	0	0	0.230769	1	0.512821	0.641026	0.615385	0.512821	0.410256	0.384615	0.0512821	0.333333	0.307692	0.153846	0.0769231	0.179487	0.102564	0.025641	0.025641	0	0	0	0.0555556	0.0555556	0.0555556	0	0	0	0	0	0	0	0	0	0.0555556	0	0	0	0	0	0	0	0	0	0	0	0	0	0	0	0.222222	1	0.722222	0.611111	0.444444	0.388889	0.222222	0.111111	0.111111	0	0.0555556	0	0	0.111111	0.0555556	0	0	0	0	0	0.0555556	0	0	0	0	0	0	0	0	0	0	0	0	0	0	0	0	0	0	0	0	0	0	0	0	0	0	0	0	0	0	0	0	0	0	0	0	0	0	0	0	0	0	0	0	0	0	0	0	0	0	0	0	0	0	0	0	0	0	0	0	0	0	0	0	0	0	0	0	0	0	0	0	0	0	0	0	0	0	0	0	0	0	0	0	0	0	0	0	0	0	0	0	0	0	0	0	0	0	0	0	0	0	0	0	0	0	0	0	0	0	0	0	0	0	0	0	0	0	0	0	0	0	0	0	0	0	0	0	0	0	0	0	0	0	0	0	0	0	0	0	0	0	0	0	0	0	0	0	0	0	0	0	0	0	0	0	0	0	0	0	0	0	0	0	0	0	0	0	0	0	0	0	0	0	0	0	0	0	0	0	0	0	0	0	0	0	0	0	0	0	0	0	0	0	0	0	0	0	0	0	0	0	0	0	0	0	0	0	0	0	0	0	0	0	0	0	0	0	0	0	0	0	0	0	0	0	0	0	0	0	0	0	0	0	0	0	0	0	0	0	0	0	0.0416667	0	0.0416667	0	0	0	0	0	0	0.0416667	0	0	0	0	0	0	0	0	0	0	0	0	0	0.0416667	0.0416667	0.0416667	0.0833333	0.0833333	0.0416667	0.125	0.291667	0.625	0.833333	1	0.666667	0.791667	0.583333	0.5	0.833333	0.458333	0.5	0.291667	0.375	0.375	0.375	0.208333	0.166667	0.166667	0	0	0	0	0	0	0	0	0	0	0	0	0	0	0	0	0	0	0	0	0	0	0	0	0	0	0	0	0	0.2	0.4	0.4	0.6	0.6	0.8	0.6	1	0.4	0	0.2	0	0	0.2	0	0	0	0	0	0	0.435897	0.25641	0.948718	1	0.846154	0.538462	0.307692	0.307692	0.25641	0.307692	0.384615	0.435897	0.25641	0.282051	0.153846	0.0769231	0.025641	0.179487	0.128205	0.0769231	0.0769231	0.025641	0.025641	0	0.025641	0	0	0	0.025641	0	0.025641	0	0	0	0	0	0	0	0.102564	0.179487	0.025641	0	0	0	0.025641	0	0	0	0	0	0	0	0	0	0	0	0	0	0	0	0	0	0	0	0	0	0	0	0	0	0	0	0	0	0	0	0	0	0	0	0	0	0	0	1	0	0	0	0	0	0	0	0	0	0	0	0	0	0.6	0	0.6	0	0	0.8	0	0
	ENOG411DWPV			TRUE	nice complex	7	24	58	90	109	121	133	140	161	174	483	533	585	644	698	753	811	867	925	120	CYP19-3	Peptidyl-prolyl cis-trans isomerase CYP19-3 (PPIase CYP19-3) (EC 5.2.1.8) (Cyclophilin of 19 kDa 3) (Cyclophilin-4) (Rotamase cyclophilin-2)	PPIases accelerate the folding of proteins (By similarity)	NA | NA | NA		FUNCTION: PPIases accelerate the folding of proteins. It catalyzes the cis-trans isomerization of proline imidic peptide bonds in oligopeptides.		Peptidyl-prolyl cis-trans isomerase (PPIase) (EC 5.2.1.8)	Os09g0571400 B1331F11.9 OsJ_30428 OSNPB_090571400	FUNCTION: PPIases accelerate the folding of proteins. It catalyzes the cis-trans isomerization of proline imidic peptide bonds in oligopeptides. {ECO:0000256|RuleBase:RU363019}.		Q38867	CP19C_ARATH	Q651B0	Q651B0_ORYSJ				R-ATH-6798695;			5.2.1.8	cytosol [GO:0005829]; Golgi apparatus [GO:0005794]; mitochondrion [GO:0005739]; cyclosporin A binding [GO:0016018]; peptidyl-prolyl cis-trans isomerase activity [GO:0003755]; protein folding [GO:0006457]; response to cadmium ion [GO:0046686]; signal transduction [GO:0007165]	locus:2078451;	TISSUE SPECIFICITY: Ubiquitous, with highest levels in flowers and lowest levels in roots. {ECO:0000269|PubMed:15047905, ECO:0000269|PubMed:9426607}.		AT3G56070	0	0.0277778	1	0.722222	0.25	0.0555556	0.0277778	0.0833333	0.0555556	0.0555556	0	0	0	0	0.0277778	0.0277778	0	0	0	0	0	0	0	0	0	0	0	0.0277778	0	0	0	0	0	0	0	0	0	0	0	0	0	0	0	0	0	0	0	0	0	0	0	0	0.0277778	0	0	0	0	0	0	0	0	0	0	0	0	0	0.0333333	0	0	0	0	0	0	0	0	0	0	0	0	0	0	0	0	0	0	0	0	0	0	0.0333333	0.1	0.333333	0.533333	1	0.566667	0.5	0.466667	0.566667	0.4	0.266667	0.2	0.2	0.0666667	0.166667	0.266667	0.233333	0.133333	0.166667	0.0333333	0.0666667	0	0	0.142857	0.928571	0.5	0.0714286	0.785714	0.928571	0.357143	0.428571	0.0714286	0.214286	0	0.0714286	0.142857	0.5	0.214286	0.642857	0.857143	1	0.285714	0.0714286	0.285714	0	0	0	0	0.0714286	0	0	0	0	0	0	0	0	0	0	0	0	0	0	0	0	0	0	0	0	0	0	0	0	0	0	0	0	0	0	0	0	0	0	0	0.125	0	0.125	0	1	0.625	0.625	0	0	0	0	0	0	0	0	0	0	0	0	0	0	0	0	0	0	0.125	0	0	0	0	0	0	0	0	0	0	0	0	0	0	0	0	0	0	0	0	0	0	0	0	0	0	0	0	0	0	0	0	0	0	0	0	0	0	0	0	0	0	0	0	0	0.125	0	0	0	0	0	0	0	0	0	0	0	0	0	0	0	0	0	0	0	0	0	0	0	1	1	0.4	0.2	0	0	0.2	0	0	0	0	0	0	0	0	0	0	0	0	0	0	0	0	0	0	0	0	0	0	0	0	0	0	0	0	0	0	0	0	0	0	0	0	0	0	0	0	0	0	0	0	0	0	0	0	0	0	0	0	0	0	0	0	0	0	0	0	0	0	0	0	0	0	0	0	0	0	0	0	0	0	0	0	0	0	0	0	0	0	0	0	0	0	0	0	0.166667	0.0833333	1	0.416667	0.166667	0.583333	0	0	0	0	0	0	0	0	0	0	0	0	0	0	0	0	0	0	0	0	0	0	0	0	0	0	0	0	0	0	0	0	0	0	0	0	0	0	0	0	0	0	0	0	0	0	0	0	0	0	0	0	0	0	0	0	0	0	0	0	0	0	0	0	0	0	0	0	0	0	0	0	0	0	0	0	0	0	0	0	0.25	0.25	0	0.25	0	0	0	0	0	0	0	0	0	0	0	0	0	0	0	0	0	0	0	0	0	0	0	0	0	0	0	0	0	0	0	0	0	0	0	0	0	0	0	0	0	0	0	0	0	0	0	0	0	0	0	0	0	0	0	0	0	0	0	0.875	0	0	0	0	0	0	0	0	0	0	0.375	0	0	0	0	0	0	0	0	0	0	1	0	0	0	0	0	0.25	0	0	0	0	0	0	0	0	0	0	0	0	0	0	0	0	0	0	0	0	0	0	0	0	0	0	0	0	0	0	0	1	0	0	0	0	0	0	0	0	0	0	0	0	0	0	0	0	0	0	0.5	1	0.9	0	0	0	0	0	0	0	0	0	0	0	0	0	0	0	0	0	0	0	0	0	0	0	0	0	0.1	0	0	0	0	0	0	0	0	0	0	0	0	0.1	0	0	0	0	0	0	0	0	0	0	0	0.1	0	0	0	0	0.1	0.3	0.1	1	0.75	1	0.75	0.3	0.3	0.4	0.3	0.3	0.25	0	0.35	0.3	0.35	0.35	0.25	0	0.1	0.05	0	0.05	0	0	0	0	0	0	0	0	0	0.05	0	0	0	0	0	0	0	0	0	0	0	0	0	0	0	0	0	0	0	0	0	0	0	0	0	0	0	0	0	0	0	1	0	0	0	0	0	0	0	0	0	0	0	0	0	0	0	0	0	0	0	0	0	0	0	0	0	0	0	0	0	0	0	0	0	0	0	0	0	0	0	0	0	0	0	0	0	0	0	0	0	0	0	0	0.0384615	0.269231	0.423077	1	0.846154	0.961538	0.307692	0.5	0.384615	0.384615	0.461538	0.192308	0.269231	0.269231	0.346154	0.269231	0.269231	0.307692	0.346154	0.115385	0.153846	0.115385	0.153846	0	0.0769231	0	0.0384615	0	0	0.0769231	0.0769231	0.0384615	0.0769231	0	0	0	0	0	0	0	0	0	0	0	0.116279	0.0232558	0	0	0	0	0	0	0	0	0	0	0.232558	0	0	0	0	0	0	0	0	0	0.325581	1	0.906977	0.55814	0.395349	0.27907	0.0232558	0.255814	0.255814	0.255814	0.162791	0.186047	0.162791	0.162791	0.209302	0.116279	0.116279	0.0697674	0.0232558	0	0	0	0	0	0.0232558	0	0.0465116	0.0232558	0	0	0	0	0	0	0	0	0	0	0	0	0	0	0	0	0	0.151515	0	0	0	0	0	0	0	0	0	0	0	0	0	0	0	0	0	1	0.818182	0.606061	0.212121	0.151515	0.0606061	0.0606061	0.030303	0.0606061	0	0	0	0	0	0	0.121212	0	0	0	0	0.181818	0	0	0	0.212121	0	0	0	0	0	0	0.285714	0.285714	0.714286	1	0.428571	0.142857	0.285714	0.285714	0.142857	0.285714	0.142857	0.142857	0.571429	0.285714	0.285714	0.857143	0.285714	0.142857	0.285714	0.142857	0.285714	0.285714	0.142857	0.285714	0.285714	0	0	0.142857	0.142857	0.142857	0.142857	0.142857	0.142857	0.142857	0.142857	0	0	0	0	0.142857	0.142857	0	0.285714	0.142857	0	0.285714	0.142857	0.285714	0.285714	0	0	0	0	0	0	0.285714	0	0	0.142857	0.142857	0.571429	0.571429	1	0.857143	0.238095	0.285714	0.52381	0.238095	0.190476	0.047619	0.0952381	0.0952381	0.142857	0.190476	0.190476	0.142857	0.238095	0.0952381	0.142857	0.142857	0.142857	0.190476	0.190476	0.142857	0.190476	0.238095	0.238095	0.0952381	0.238095	0	0.0952381	0.142857	0.0952381	0.0952381	0	0.047619	0.047619	0	0	0	0.047619	0.047619	0	0	0	0	0	0	0	0.333333	0.571429	1	0.595238	0.666667	0.238095	0.142857	0.0714286	0.0714286	0.0714286	0	0	0	0	0.0238095	0.0238095	0.0238095	0	0	0	0	0	0	0	0	0	0	0	0	0	0	0	0	0	0	0	0	0	0	0	0	0	0	0	0	0	0	0	0	0	0	0	0	0	0	0	0	0	0	0	0	0	0	0	0	0	0	0	0	0	0	0	0	0	0	0	0	0	0	0	0	0	0	0	0	0	0	0	0.0526316	0.315789	0.0526316	0	0.578947	0.421053	0.631579	1	0.684211	0.421053	0.368421	0.263158	0.0526316	0.157895	0.0526316	0	0.105263	0.0526316	0	0	0	0	0	0	0	0	0	0	0	0	0	0	0	0	0	0	0	0	0	0	0	0.0151515	0.166667	1	0.818182	0.909091	0.984848	0.409091	0.0606061	0.287879	0	0	0	0	0	0	0.0454545	0	0	0	0	0	0	0	0	0	0	0	0	0	0	0	0	0	0	0	0	0	0	0	0	0	0	0	0	0	0	0	0	0	0	0	0.5	0.388889	0.805556	1	0.666667	0.805556	0.361111	0.472222	0.25	0.0277778	0	0	0	0.0277778	0	0	0	0	0	0	0	0	0	0	0	0	0	0	0	0	0	1	0.333333	0.333333	0	0	0	0	0	0	0	0	0	0	0	0	0	0	0	0	0	0	0	0	0	0	0	0	0	0	0	0	0	0	0	0	0	0	0	0	0	0	0	0	0	0	0	0	0	0	0	0	0	0	0	0	0	0	0	0	0	0.0869565	0.0869565	0	0	0.0434783	0	0	0.782609	0.521739	0.173913	0.391304	0.26087	0.217391	0.304348	0.391304	0.695652	0.565217	0.956522	1	0.652174	0.0869565	0.956522	0.565217	0.391304	0	0	0	0	0	0	0	0	0	0.0344828	0	0	0	0	0	0	0	0	0	0	0	0	0	0	0	0	0	0	0	0.0344828	0.0689655	0.103448	0.241379	0.482759	1	0.517241	0.551724	0.62069	0.551724	0.37931	0.172414	0.103448	0.103448	0.0344828	0.0689655	0.0689655	0.0689655	0.413793	0	0	0	0	0	0	0	0	0	0	0.025	0	0	0.125	0.275	0.525	0.425	1	0.275	0.075	0	0	0	0	0	0	0	0	0	0	0	0	0	0	0	0	0	0	0	0	0	0	0	0	0	0	0	0	0	0	0	0	0	0	0	0	0	0	0	0	0	0	0	0	0	0	0	0	0	0	0	0	0	0	0	0	0	0	0	0	0	0	0	0	0	0	0	0	0	0	0	0	0	0.05	0	0	0	0.153846	0	0	0.153846	0.307692	1	0.307692	0	0	0	0	0	0	0	0	0	0	0	0	0	0	0	0	0	0	0	0	0	0	0	0	0	0	0	0	0	0	0	0	0	0	0	0	0	0	0	0	0	0	0	0	0	0	0	0	0	0	0	0	0	0	0	0	0	0	0	0	0	0	0	0	0	0	0	0	0	0	0	0	0	0	0	0	0	0	0	0	0	0	0	0	0	0	0	0	0	0	0	0	0	0	0	0	0	0	0	0	0	0	0	0	0	0	0	0	0	0	0	0	0	0	0	0	0	0	0	0	0	0	0	0	0	0	0	0	0	0	0	0	0	0	0	0	0	0	0	0	0	0	0	0	0	0	0	0	0	0	0	0	0	0	0	0	0	0	0	0	0	0	0	0.333333	0.333333	1	0.666667	0.333333	0.333333	0.333333	0.333333	0.333333	0.333333	0.333333	0.333333	0	0.333333	0.666667	0.333333	0	0	0	0	0	0	0	0	0	0	0	0	0	0	0	0	0	0	0	0	0	0	0	0	0	0	0	0	0	0	0	0	0	0	0	0	0	0	0	0	0	0	0	0	0	0	0	0	0	0	0	0	0	0	0	0	0	0	0	0	0	0	0	0	0	0	0	0	0	0	0	0	0	0	0	0	0	0	0	0	0	0	0	0	0	0	0	0	0	0	0	0	0	0	0	0	0	0	0	0	0	0	0	0	0	0	0	0	0	0	0	0	0	0	0	0	0	0	0	0	0	0	0	0	0	0	0	0	0	0	0	0	0	0	0	0	0	0	0	0	0	0	0	0	0	0	0	0	0	0	0	0	0	0	0	0	0	0	0	0	0	0	0	0	0	0	0	0	0	0	0	0	0	0	0	0	0	0	0	0	0	0	0	0	0	0	0	0	0	0	0	0	0	0	0	0	0	0	0	0	0	0	0	0	0	0	0	0	0	0	0	0	0	0	0	0	0	0	0	0	0	0	0	0	0	0	0	0	0	0	0	0	0	0	0	0	0	0	0	0	0	0	0	0	0	0	0	0	0	0	0	0	0	0	0	0	0	0	0	0	0	0	0	0	0	0	0	0	0	0	0	0	0	0	0	0	0	0	0	0	0	0	0	0	0	0	0	0	0	0	0	0	0	0	0	0	0	0	0	0	0	0	0	0	0	0	0	0	0	0	0	0	0	0	0	0	0	0	0	0	0	0	0	0	0	0	0	0	0	0	0	0	0	0	0	0	0	0	0	0	0	0	0	0	0	0	0	0	0	0	0	0	0	0	0	0	0	0	0	0	0	0	0	0	0	0	0	0	0	0	0	0	0	0	0	0	0	0	0	0	0	0	0	0	0	0	0	0	0	0	0	0	0	0	0	0	0	0	0	0	0	0	0	0	0	0	0	0	0	0	0	0	0	0	0	0	0	0	0	0	0	0	0	0	0	0	0	0	0	0	0	0	0	0	0	0	0	0	0	0	0	0	0	0	0	0	0	0	0
