## Supplemental File 5 for "A pan-plant protein complex map reveals deep conservation and novel assemblies" (part 2 of 3)

### Sheet: thresh0509_fdr10_walktrap3step (continued)
	ENOG411DTEA	GAPDH/PRK	TRUE		DTEA + EKD0 = affinity + co-expressed	7	57	113	166	201	231	260	298	336	376	411	445	486	532	579	623	677	730	787	121	GAPA1,GAPB,GAPA2,GAPA-2	Glyceraldehyde-3-phosphate dehydrogenase GAPA1, chloroplastic (EC 1.2.1.13) (NADP-dependent glyceraldehydephosphate dehydrogenase A subunit 1),Glyceraldehyde-3-phosphate dehydrogenase GAPB, chloroplastic (EC 1.2.1.13) (NADP-dependent glyceraldehydephosphate dehydrogenase B),Glyceraldehyde-3-phosphate dehydrogenase GAPA2, chloroplastic (EC 1.2.1.13) (NADP-dependent glyceraldehydephosphate dehydrogenase A subunit 2),Glyceraldehyde-3-phosphate dehydrogenase (EC 1.2.1.-),Glyceraldehyde 3-phosphate dehydrogenase A subunit 2	glyceraldehyde-3-phosphate dehydrogenase	NA | NA | NA		FUNCTION: Involved in the photosynthetic reductive pentose phosphate pathway (Calvin-Benson cycle). Catalyzes the reduction of 1,3-diphosphoglycerate by NADPH (By similarity). {ECO:0000250}.	MISCELLANEOUS: Plants contain three types of GAPDH: NAD-dependent cytosolic forms which participate in glycolysis, NAD-dependent chloroplastic forms which participate in plastidic glycolysis and NADP-dependent chloroplastic forms which participate in the photosynthetic reductive pentose phosphate pathway (Calvin-Benson cycle). All the forms are encoded by distinct genes.	Glyceraldehyde-3-phosphate dehydrogenase (EC 1.2.1.-),Os04g0459500 protein (cDNA clone:J013116O22, full insert sequence),Os03g0129300 protein (Fragment)	Os04g0459500 Os04g0459500 OsJ_15048 OSJNBa0036B21.24 OSJNBa0072F16.1 OSNPB_040459500,Os04g0459500 OSNPB_040459500,OJ1528D07.7 LOC_Os03g03720 Os03g0129300 OsJ_09272 OSNPB_030129300,Os03g0129300 OSNPB_030129300			P25856,P25857,Q9LPW0,A0A1P8APR6,F4HNZ6	G3PA1_ARATH,G3PB_ARATH,G3PA2_ARATH,A0A1P8APR6_ARATH,F4HNZ6_ARATH	Q7X8A1,B7EE22,Q9SNK3,A0A0P0VSI8	Q7X8A1_ORYSJ,B7EE22_ORYSJ,Q9SNK3_ORYSJ,A0A0P0VSI8_ORYSJ	PATHWAY: Carbohydrate biosynthesis; Calvin cycle.		ARA:AT3G26650-MONOMER;MetaCyc:AT3G26650-MONOMER;			1.2.1.13;	1.2.1.13,1.2.1.-	apoplast [GO:0048046]; chloroplast [GO:0009507]; chloroplast envelope [GO:0009941]; chloroplast membrane [GO:0031969]; chloroplast stroma [GO:0009570]; chloroplast thylakoid membrane [GO:0009535]; membrane [GO:0016020]; stromule [GO:0010319]; supramolecular complex [GO:0099080]; disordered domain specific binding [GO:0097718]; glyceraldehyde-3-phosphate dehydrogenase (NAD+) (phosphorylating) activity [GO:0004365]; glyceraldehyde-3-phosphate dehydrogenase (NADP+) (phosphorylating) activity [GO:0047100]; identical protein binding [GO:0042802]; NAD binding [GO:0051287]; NADP binding [GO:0050661]; protein homodimerization activity [GO:0042803]; glucose metabolic process [GO:0006006]; protein homotetramerization [GO:0051289]; reductive pentose-phosphate cycle [GO:0019253]; response to cold [GO:0009409]; response to light stimulus [GO:0009416]; response to sucrose [GO:0009744],apoplast [GO:0048046]; chloroplast [GO:0009507]; chloroplast envelope [GO:0009941]; chloroplast membrane [GO:0031969]; chloroplast stroma [GO:0009570]; chloroplast thylakoid membrane [GO:0009535]; membrane [GO:0016020]; stromule [GO:0010319]; glyceraldehyde-3-phosphate dehydrogenase (NAD+) (phosphorylating) activity [GO:0004365]; glyceraldehyde-3-phosphate dehydrogenase (NADP+) (phosphorylating) activity [GO:0047100]; NAD binding [GO:0051287]; NADP binding [GO:0050661]; glucose metabolic process [GO:0006006]; reductive pentose-phosphate cycle [GO:0019253]; response to cadmium ion [GO:0046686]; response to cold [GO:0009409]; response to light stimulus [GO:0009416]; response to sucrose [GO:0009744],apoplast [GO:0048046]; chloroplast [GO:0009507]; chloroplast envelope [GO:0009941]; chloroplast stroma [GO:0009570]; membrane [GO:0016020]; glyceraldehyde-3-phosphate dehydrogenase (NADP+) (phosphorylating) activity [GO:0047100]; NAD binding [GO:0051287]; NADP binding [GO:0050661]; glucose metabolic process [GO:0006006]; reductive pentose-phosphate cycle [GO:0019253],integral component of membrane [GO:0016021]; NAD binding [GO:0051287]; NADP binding [GO:0050661]; oxidoreductase activity, acting on the aldehyde or oxo group of donors, NAD or NADP as acceptor [GO:0016620]; glucose metabolic process [GO:0006006],oxidoreductase activity, acting on the aldehyde or oxo group of donors, NAD or NADP as acceptor [GO:0016620]	locus:2090802;,locus:2009864;,locus:2010361;	TISSUE SPECIFICITY: Expressed in leaves and stems. {ECO:0000269|PubMed:15533878}.		AT3G26650,AT1G42970,AT1G12900	0	0.0740741	0.185185	0.0740741	0.277778	0.0925926	0.0555556	0.0740741	0.037037	0.0555556	0.0740741	0.037037	0.111111	0.185185	0.0555556	0.12963	0.0555556	0.037037	0.12963	0.314815	0.37037	0.592593	0.666667	0.703704	1	0.907407	0.796296	0.796296	0.611111	0.5	0.333333	0.388889	0.518519	0.592593	0.87037	0.925926	0.388889	0.814815	0.722222	0.851852	0.759259	0.351852	0.203704	0.314815	0.5	0.222222	0.444444	0.518519	0.277778	0.333333	0.37037	0.574074	0.37037	0.518519	0.777778	0.407407	0.685185	0.666667	0.611111	0.444444	0.53211	0.59633	0.688073	0.53211	0.697248	0.59633	0.59633	0.53211	0.486239	0.477064	0.642202	0.623853	0.715596	0.486239	0.761468	1	0.568807	0.568807	0.633028	0.550459	0.504587	0.440367	0.412844	0.440367	0.412844	0.284404	0.366972	0.394495	0.477064	0.440367	0.477064	0.458716	0.46789	0.53211	0.53211	0.53211	0.46789	0.504587	0.385321	0.266055	0.440367	0.422018	0.431193	0.46789	0.440367	0.366972	0.385321	0.33945	0.357798	0.366972	0.330275	0.366972	0	0.0416667	0.0625	0	0.0416667	0.25	0.1875	0	0	0.0208333	0	0	0	0.3125	0.166667	0.354167	0.270833	0.270833	0.166667	0	0.0416667	0.0416667	0.0625	0.270833	0.291667	0.333333	0.375	0.375	0.520833	0.5	0.520833	0.458333	0.645833	0.458333	0.645833	0.895833	0.583333	0.916667	0.875	0.895833	1	0.791667	0.6875	0.604167	0.708333	0.583333	0.625	0.729167	0.583333	0.625	0.604167	0.583333	0.541667	0.5625	0.479167	0.4375	0.166667	0.166667	0.479167	0.458333	0	0	0	0	0	0	0	0.2	0	0	0	0	0	0	0	0	0	0	0	0	0	0	0	0	0	0	0	0.2	0	0	0	0	0.4	0	0	0	0	0	0	0	0	0.2	0	0	0	0	0	0.2	0	0.2	0	0	0	0	0.2	0	0	0.4	0	0	0	0.4	0	0	0.4	1	0	0	0	0.6	0	0.2	0.2	0	0	0	0	0	0	0	0.4	0	0	0	0	0	0	0	0	0	0	0	0	0	0	0	0	0	0	0	0	0	0	0	0	0	0	0	0	0	0	0	0	0	0	0	0	0	0	0	0	0	0	0	0	0	0	0	0	0	0	0	0	0	0	0	0	0	0	0	0	0	0	0	0	0	0	0	0	0	0	0	0	0	0	0	1	0	0	0	0	0	0	0	0	0	0	0	0	0	0	0	0	1	0	0	0	0	0	0	0	0	0	0	0	0	0.0285714	0	0	0	0	0	0	0.314286	0.114286	0.0571429	0.285714	0.342857	0.114286	0.257143	0.285714	0.257143	0.142857	0.257143	0.257143	0.171429	0.171429	0.0285714	0.114286	0.0857143	0.171429	0.171429	0	0.0571429	0	0	0.0571429	0.114286	0.0285714	0.171429	0.285714	0.342857	0.114286	0.114286	0.285714	0.0571429	0.4	0.228571	0.114286	0.0857143	0.114286	0	0	0.314286	0.342857	0.2	0.314286	0.457143	0.314286	0.571429	0.342857	1	0.828571	0.828571	0.942857	0.771429	0.8	0.685714	0.514286	0.428571	0.314286	0.4	0.457143	0.542857	0.571429	0.514286	0.171429	0.171429	0.542857	0.0857143	0.0571429	0.142857	0.114286	0	0	0.0285714	0.0285714	0	0.114286	0	0	0.0285714	0	0	0.171429	0.171429	0.114286	0	0	0.0240964	0.0240964	0.0240964	0.0240964	0.0240964	0.0240964	0.0481928	0.0722892	0	0.144578	0.204819	0.289157	0.301205	0.228916	1	0.855422	0.39759	0.228916	0	0.144578	0.204819	0.228916	0.337349	0.168675	0.289157	0.481928	0.361446	0.433735	0.39759	0	0.337349	0.542169	0.445783	0.445783	0.506024	0.493976	0.457831	0.53012	0.433735	0.361446	0	0.493976	0.301205	0.421687	0.46988	0.325301	0.313253	0.337349	0.39759	0.349398	0	0.349398	0.349398	0.349398	0	0.277108	0.349398	0.409639	0.361446	0.204819	0.313253	0	0.0722892	0.349398	0.180723	0.313253	0.289157	0.289157	0	0.204819	0.228916	0	0	0	0.0120482	0	0	0.120482	0	0.060241	0.0361446	0.216867	0.0120482	0	0	0	0	0	0	0	0	0	0	0	0	0	0	0	0.166667	0	0	0	0	0	0	0	0	0	0	0	0	0	0	0	0	0	0	0	0	0	0	0	0	0.166667	0.5	0.5	1	0.166667	0.5	0.666667	0.333333	0	0.333333	0	0	0.333333	0	0	0	0	0.333333	0	0	0	0	0	0	0	0	0	0	0	0	0	0	0	0	0	0	0	0	0	0	0	0	0.333333	0	0	0	0	0	0	0.333333	0	0.333333	0	0.333333	0	0	0	0.333333	0	0.333333	0	0	0.333333	0	0.333333	0	0.333333	0	0	0	0	0	0	0	1	0.0555556	0.111111	0	0	0	0.111111	0.333333	0.0555556	0.111111	0	0.166667	0.166667	0.111111	0	0.388889	0.333333	0.222222	0.444444	1	0.111111	0.944444	0.944444	0.555556	0.666667	0.722222	0.0555556	0.555556	0.388889	0.111111	0.277778	0.5	0.388889	0.277778	0.111111	0.333333	0.111111	0.5	0.444444	0.222222	0.333333	0.722222	0.333333	0.611111	0.277778	0.277778	0.444444	0.388889	0.333333	0.555556	0.833333	0.555556	0.666667	0.111111	0.777778	0.777778	0.611111	0.666667	0.666667	0.777778	0.5	0.722222	0.722222	0.833333	0.0555556	0.166667	0.7	0.5	0.9	0.8	1	1	0.9	0.5	0.7	0.1	0.1	0.5	0.5	0.6	0.3	0	0.1	0.1	0.3	0.3	0.2	0.7	0.7	1	0.323944	0.316901	0.225352	0.302817	0.295775	0.359155	0.316901	0.309859	0.323944	0.373239	0.316901	0.457746	0.366197	0.366197	0.408451	1	0.626761	0.485915	0.5	0.549296	0.598592	0.577465	0.605634	0.683099	0.683099	0.65493	0.5	0.542254	0.661972	0.549296	0.485915	0.5	0.612676	0.492958	0.521127	0.309859	0.514085	0.464789	0.380282	0.359155	0.415493	0.387324	0.408451	0.316901	0.316901	0.34507	0.352113	0.338028	0.330986	0.380282	0.28169	0.316901	0.34507	0.330986	0.302817	0.21831	0.267606	0.176056	0.267606	0.288732	0.267606	0.323944	0.225352	0.253521	0.253521	0.28169	0.190141	0.280303	0.378788	0.378788	0.348485	0.378788	0.310606	0.469697	0.272727	0.295455	0.265152	0.19697	0.409091	0.439394	0.401515	0.416667	0.537879	1	0.901515	0.598485	0.522727	0.575758	0.598485	0.568182	0.704545	0.356061	0.863636	0.848485	0.719697	0.621212	0.575758	0.416667	0.5	0.5	0.469697	0.257576	0.477273	0.628788	0.537879	0.621212	0.515152	0.477273	0.507576	0.431818	0.469697	0.477273	0.44697	0.477273	0.265152	0.431818	0.416667	0.401515	0.272727	0.424242	0.371212	0.348485	0.295455	0.363636	0.371212	0.287879	0.295455	0.348485	0.325758	0.371212	0.295455	0.204545	0.340909	0.310606	0.25	0.325758	0.295455	0	0	0.166667	0.233333	0	0	0	0.0666667	0.0333333	1	0.2	0	0	0.0333333	0.3	0.333333	0	0	0.1	0.2	0.0333333	0	0	0	0	0	0.166667	0	0	0	0.0333333	0.133333	0.433333	0.1	0	0	0	0.0333333	0.366667	0.166667	0.266667	0	0.0333333	0.1	0.0333333	0	0.0666667	0	0	0	0.0666667	0	0.2	0.2	0.36	0.88	0.72	0.6	0.6	0.72	0.56	0.56	0.48	0.44	0.48	0.56	0.36	0.48	0.6	0.44	0.36	0.56	0.48	0.44	0.36	0.64	0.48	0.44	0.6	0.52	0.64	0.64	0.64	0.72	0.6	0.24	0.68	0.76	0.68	0.8	0.6	0.72	0.72	0.84	0.52	0.52	0.64	0.6	0.8	0.64	0.72	0.48	0.88	1	1	0.6	0.92	0.8	0.64	0.92	0.88	0.56	0	0	0	0	0	0	0	0	0	0	0	0	0	0	0	0	1	0	0	0	0	0	0	0	0	0	0	0	0	0	0	0	1	0	0	0	0	0	0	0	0	0	0	0	0	0	0	0	1	0	0	0	0	0	0	0	0	0	0	0	0	0	0	0	0	0	0.142857	0.142857	0	0	0.142857	0.142857	0.714286	0.428571	0.571429	0.571429	0.285714	0.428571	0.714286	0.285714	0.428571	0.571429	0.285714	0.428571	0.285714	0.285714	0.571429	0.142857	0.285714	0.285714	0.142857	0.142857	0.428571	0.285714	0.285714	0.285714	0.571429	0.714286	1	1	0.857143	0.714286	0.714286	0.857143	0.714286	0	0.285714	0.142857	0.277457	0.242775	0.242775	0.236994	0.242775	0.225434	0.242775	0.248555	0.236994	0.17341	0.196532	0.260116	0.398844	0.300578	1	1	0.578035	0.416185	0.462428	0.352601	0.283237	0.236994	0.184971	0.17341	0.208092	0.208092	0.225434	0.248555	0.312139	0.393064	0.300578	0.138728	0.00578035	0.219653	0.231214	0.254335	0.248555	0.271676	0.242775	0.294798	0.300578	0.248555	0.283237	0.127168	0.121387	0.219653	0.196532	0	0	0	0	0	0	0	0	0	0	0	0	0	0	0	0	0	0	0	0	0	0	0	0	0	0	0	0	0	0	0	0	0	0	0	0	0	0	0	0	0	0	0	0	0	0	0	0	0	0	0	0	0	0	0	0	0	0	0	0	0	0	0	0	0	0	0	0	0	0	0	0	0	0	0	0	0	0	0	0	0	0	0	0	0	0	0	0	0	0	0	0	0	0	0	0	0	0	0	0	0	0	0	0	0	0	0	0	0	0	0	0	0	0	0	0	0	0	0	0	0	0	0	0	0	0	0	0	0	0	0	0	0	0	0	0	0	0	0	0	0	0	0	0	0	0	0	0	0	0	0	0	0	0	0	0	0	0	0	0	0	0	0	0	0	0	0	0	0	0	1	0	0	0	0	0	0	0	0	0	0	0	0	0	0	0	0	0	0	0.116	0.176	0.236	0.22	0.22	0.22	0.22	0.108	0.244	0.22	0.252	0.276	0.336	0.52	1	0.944	0.42	0.216	0.332	0.292	0.288	0.268	0.336	0.324	0.34	0.312	0.312	0.356	0.336	0.324	0.4	0.212	0.192	0.304	0.336	0.228	0.364	0.352	0.316	0.324	0.268	0.216	0.244	0.216	0.204	0.228	0.192	0.184	0.156	0.06	0.128	0.16	0.092	0.072	0.1	0.108	0.088	0.064	0.321429	0	0.0357143	0.0357143	0.0714286	0.142857	0	0.0357143	0.428571	0.321429	0.714286	0.607143	1	0.214286	0.107143	0.0714286	0.178571	0.142857	0.107143	0.107143	0	0	0.142857	0.0714286	0.0357143	0.107143	0	0.25	0.107143	0.214286	0.714286	0.714286	0.5	0.392857	0.321429	0.178571	0.0714286	0.0714286	0.392857	0.357143	0.392857	0.571429	0.357143	0.178571	0.321429	0.392857	0.357143	0.535714	0.285714	0.178571	0	0.214286	0.0357143	0.464286	0.0357143	0.5	0.321429	0.357143	0.0357143	0.214286	0.107143	0	0.0357143	0.107143	0.321429	0.25	0.285714	0.464286	0.178571	0.357143	0.428571	0.535714	0	0	0.107143	0.285714	0.428571	0.5	0.107143	0.142857	0.178571	0.107143	0.142857	0.107143	0.107143	0	0.0175439	0	0	0	0	0.438596	0.210526	0.175439	0.438596	0.368421	0.368421	0.22807	0.105263	0.0175439	0	0	0	0.0350877	0	0.0701754	0	0.0350877	0.0175439	0.140351	0.157895	0.157895	0.105263	0.280702	0.438596	0.421053	1	0.561404	0.614035	0.526316	0.54386	0.368421	0.403509	0.192982	0.719298	0.649123	0.403509	0.0350877	0.736842	0.473684	0.578947	0.350877	0.245614	0.263158	0.333333	0.45614	0.508772	0.438596	0.508772	0.508772	0.245614	0.596491	0.526316	0.421053	0.298246	0.421053	0.403509	0.45614	0.491228	0.578947	0.491228	0.45614	0.631579	0.631579	0.578947	0.385965	0.315789	0.0877193	0.45614	0.403509	0.263158	0.0701754	0.280702	0.0350877	0.315789	0.245614	0.263158	0.0350877	0.0701754	0.0526316	0.245614	0.105263	0.0175439	0.157895	0	0	0	0	0	0	0	0	0	0	0	0	1	0	0	0	0	0	0	0	0	0.5	0	0	0	0	0	0	0	0	0.5	0	0	0	0	0	0	0	0	0	0	0	0	0	0	0	0	0	0	0	0	0	0	0.224138	0.362069	0.396552	0.5	0.491379	0.396552	0.431034	0.344828	0.439655	0.37069	0.448276	0.456897	0.405172	0.482759	0.431034	0.508621	0.448276	0.767241	0.948276	0.62931	0.517241	0.543103	0.741379	0.775862	0.775862	0.862069	0.991379	1	0.844828	0.62069	0.456897	0.456897	0.405172	0.465517	0.508621	0.698276	0.594828	0.698276	0.922414	0.87931	0.793103	0.448276	0.336207	0.318966	0.327586	0.284483	0.318966	0.353448	0.327586	0.318966	0.301724	0.387931	0.293103	0.232759	0.206897	0.215517	0.198276	0.215517	0.224138	0.241379	0.241379	0.284483	0.25	0.293103	0.275862	0.163793	0.0258621	0.0431034	0.12069	0.137931	0.016129	0.241935	0.419355	0.548387	0.612903	0.612903	0.645161	0.612903	0.612903	0.709677	0.645161	0.725806	0.693548	0.693548	0.741935	0.83871	0.903226	0.790323	1	0.951613	0.951613	0.854839	0.935484	0.790323	0.516129	0.645161	0.725806	0.725806	0.693548	0.693548	0.564516	0.516129	0.483871	0.419355	0.435484	0.387097	0.451613	0.322581	0.387097	0.306452	0.370968	0.33871	0.33871	0.258065	0.354839	0.290323	0.209677	0.193548	0	0	0	0	0	0	0	0	0.2	0.2	0.2	0.4	0	0	0.2	0.2	0.4	0.2	0.2	0	0	0	0.4	0.2	0.4	0.6	1	0.4	0.6	0.4	0.6	0.2	0.2	0	0.2	0	0.6	0.4	0.8	1	1	0.2	0.6	0.8	0.4	0.4	0.4	0	0.6	0.4	0.4	0.8	0.2	0.6	0.2	0.2	0.2	0	0	0	0.238095	0.345238	0.345238	0.142857	0.178571	0.380952	0.452381	0.595238	0.535714	0.547619	0.642857	0.761905	0.797619	1	0.797619	0.630952	0.511905	0.52381	0.488095	0.404762	0.428571	0.440476	0.369048	0.369048	0.261905	0.261905	0.595238	0.428571	0.214286	0.428571	0.404762	0.261905	0.166667	0.119048	0.107143	0.261905	0.0595238	0.142857	0.321429	0.321429	0.119048	0.25	0.0833333	0.0952381	0.261905	0.0714286	0.190476	0.047619	0.107143	0.0714286	0.142857	0.0595238	0.0238095	0.0952381	0	0.0285714	0.0285714	0	0	0	0	0	0	0	0	0	0	0	0	0.0571429	0.142857	0.2	0.4	0.571429	0.371429	0.428571	0.457143	0.371429	0.6	0.628571	0.685714	0.885714	0.8	0.914286	0.771429	0.885714	1	0.914286	0.428571	0.828571	0.457143	0.657143	0.685714	0.742857	0.8	0.314286	0.857143	0.628571	0.4	0.514286	0.628571	0.171429	0.685714	0.571429	0.514286	0.714286	0.685714	0.628571	0.771429	0.657143	0.771429	0.685714	0.514286	0.371429	0.279279	0.288288	0.198198	0.261261	0.432432	0.504505	0.396396	0.891892	0.927928	0.864865	0.963964	1	0.72973	0.693694	0.225225	0.486486	0.495495	0.522523	0.396396	0.279279	0.333333	0.27027	0.189189	0.126126	0.171171	0.162162	0.126126	0.135135	0.117117	0.144144	0.18018	0.126126	0.207207	0.162162	0.234234	0.171171	0.144144	0.207207	0.171171	0.171171	0.18018	0.198198	0.18018	0.171171	0.18018	0.189189	0.198198	0.153153	0.0266667	0.126667	0.1	0.0666667	0.0933333	0.16	0.14	0.0466667	0.04	0.0733333	0.0333333	0.0533333	0.0266667	0.04	0.02	0.0466667	0.0866667	0.0466667	0.06	0.02	0.02	0.02	0.00666667	0.0266667	0.146667	0.206667	0.206667	0.446667	0.866667	1	0.766667	0.52	0.606667	0.566667	0.633333	0.54	0.466667	0.473333	0.28	0.553333	0.753333	0.873333	0.72	0.393333	0.326667	0.346667	0.3	0.286667	0	0	0	0	0.00961538	0.0576923	0.163462	0.173077	0.0480769	0.221154	0.201923	0.240385	0.240385	0.163462	0.105769	0.153846	0.0769231	0.346154	1	0.798077	0.673077	0.5	0.653846	0.673077	0.682692	0.836538	0.826923	0.403846	0.615385	0.634615	0.778846	0.932692	0.913462	1	0.903846	0.673077	0.576923	0.365385	0.240385	0.336538	0.288462	0.269231	0.336538	0.317308	0.25	0.221154	0.240385	0.278846	0.288462	0.230769	0.259615	0.221154	0.221154	0.153846	0.25	0.25	0.259615	0.269231	0.25	0.173077	0	0	0	0	0	0	0	0	0	0	0	0	0	0	0.09375	0.09375	0.125	0.5	0.90625	1	0.59375	0.03125	0	0	0	0	0	0	0.0625	0	0	0	0	0	0	0	0	0	0.125	0	0	0	0	0	0	0	0
	ENOG411DQBJ	GAPDH/PRK		TRUE		7	57	113	166	201	231	260	286	322	361	395	429	469	515	560	602	655	708	765	122		Sedoheptulose-1,7-bisphosphatase, chloroplastic (EC 3.1.3.37) (SED(1,7)P2ase) (Sedoheptulose bisphosphatase) (SBPase)	Sedoheptulose-bisphosphatase	NA | NA | NA				Os04g0234600 protein	Os04g0234600 OsJ_13468 OSNPB_040234600			P46283	S17P_ARATH	B9F813	B9F813_ORYSJ	PATHWAY: Carbohydrate biosynthesis; Calvin cycle.		ARA:AT3G55800-MONOMER;				3.1.3.37	apoplast [GO:0048046]; chloroplast [GO:0009507]; chloroplast envelope [GO:0009941]; chloroplast stroma [GO:0009570]; thylakoid [GO:0009579]; fructose 1,6-bisphosphate 1-phosphatase activity [GO:0042132]; metal ion binding [GO:0046872]; sedoheptulose-bisphosphatase activity [GO:0050278]; carbohydrate biosynthetic process [GO:0016051]; defense response to bacterium [GO:0042742]; fructose 1,6-bisphosphate metabolic process [GO:0030388]; fructose 6-phosphate metabolic process [GO:0006002]; fructose metabolic process [GO:0006000]; gluconeogenesis [GO:0006094]; reductive pentose-phosphate cycle [GO:0019253]; starch biosynthetic process [GO:0019252]; sucrose biosynthetic process [GO:0005986]	locus:2078941;	TISSUE SPECIFICITY: Expressed in all tissues examined except root. Highest levels found in leaves and flowers.		AT3G55800	0	0.00990099	0.029703	0	0.049505	0.0792079	0.029703	0.019802	0.049505	0.049505	0.00990099	0	0	0	0.00990099	0	0	0	0	0	0	0.00990099	0.049505	0.148515	0.0990099	0.0693069	0.0693069	0.0792079	0.0594059	0.0891089	0.0594059	0.00990099	0.00990099	0.00990099	0.118812	0.029703	0.0693069	0.405941	0.613861	0.841584	1	0.564356	0.405941	0.445545	0.405941	0.207921	0.39604	0.386139	0.356436	0.445545	0.455446	0.326733	0.306931	0.415842	0.316832	0.237624	0.39604	0.346535	0.178218	0.188119	0.0246914	0.0123457	0.0123457	0	0	0	0	0.0123457	0.0123457	0	0.0864198	0.123457	0.246914	0.197531	0.0493827	0.0617284	0	0.0123457	0.037037	0.0740741	0.160494	0.234568	0.308642	0.703704	1	0.320988	0.469136	0.493827	0.259259	0.234568	0.185185	0.246914	0.135802	0.160494	0.17284	0.259259	0.432099	0.308642	0.246914	0.160494	0.222222	0.17284	0.135802	0.148148	0.160494	0.148148	0.111111	0.123457	0.111111	0.111111	0.0987654	0.123457	0	0	0	0	0	0.0454545	0	0	0	0	0	0	0	0	0	0	0	0	0	0	0	0	0	0	0	0	0	0	0.0454545	0.0454545	0.0454545	0.0454545	0.227273	0.0454545	0.590909	1	0.590909	0.818182	0.818182	0.636364	0.545455	0.727273	0.454545	0.181818	0.227273	0.454545	0.318182	0.363636	0.227273	0.227273	0.272727	0.318182	0.272727	0.272727	0.272727	0.227273	0.181818	0.181818	0.227273	0.227273	0	0	0	0	0	0	0	0	0	0	0	0	0	0	0	0	0	0	0	0	0	0	0	0	0	0	0	0	0.133333	0	0.133333	0.2	0.333333	0.2	0.133333	0.266667	0.466667	0.6	0.533333	0.4	0.533333	0.333333	0.0666667	0.466667	0.266667	0.266667	0.2	0.2	0.266667	0.4	0.133333	0.333333	0.866667	0.666667	0.733333	0.666667	0.266667	0.4	0.4	0.666667	0.466667	0.466667	0.4	0.333333	0.466667	0.866667	1	0.866667	0.6	0.733333	0.6	0.666667	0.533333	0.533333	0.4	0.333333	0.8	0.533333	0	0.6	0.866667	0.6	0.133333	0.0666667	0.4	0.266667	0.2	0.2	0	0	0	0	0	0	0	0	0	0	0	0	0	0	0	0	0	0	0	0	0	0	0	0	0	0	0	0	0	0	0	0	0	0.529412	0.0588235	0.235294	0.235294	0.176471	0.294118	0.529412	1	0.823529	0.411765	0.176471	0.235294	0.647059	0.352941	0.470588	0	0.411765	0.411765	0.411765	0.235294	0.411765	0.235294	0	0.0588235	0.117647	0.235294	0	0.176471	0	0.235294	0.0588235	0	0.470588	0.352941	0.294118	0.470588	0.647059	0.647059	1	0.470588	0.470588	0.470588	0.0588235	0.294118	0.411765	0.352941	0.176471	0.294118	0.176471	0.294118	0.0588235	0	0	0	0	0	0	0	0	0	0	0	0	0	0	0	0	0	0	0	0	0	0	0	0	0	0	0	0	0	0	0	0	0	0	0	0	0	0	0	0	0	0	0	0	0	0.47619	1	0.619048	0.428571	0.333333	0	0	0	0	0	0	0	0	0	0	0	0.047619	0.142857	0.0952381	0.0952381	0.238095	0.142857	0.142857	0.0952381	0.142857	0.428571	0.190476	0.238095	0.142857	0.190476	0.142857	0.0952381	0.0952381	0.190476	0.190476	0.0952381	0.142857	0.0952381	0.0952381	0.0952381	0.047619	0.0952381	0	0.0952381	0.0952381	0.142857	0	0	0	0.047619	0	0	0	0	0	0	0	0	0	0	0	0	0	0.021978	0	0	0	0	0.0549451	0	0	0	0	0.285714	1	0.208791	0.252747	0.384615	0.043956	0.307692	0	0.120879	0.0549451	0.0879121	0.208791	0.032967	0.0989011	0.296703	0.164835	0.274725	0.153846	0.252747	0.0549451	0.340659	0.307692	0.230769	0.318681	0.274725	0.252747	0.21978	0.186813	0.120879	0	0.263736	0.351648	0.241758	0.307692	0.0989011	0.285714	0.186813	0.21978	0.285714	0	0.186813	0.153846	0.197802	0	0.164835	0.208791	0.263736	0.230769	0.10989	0.175824	0	0	0.197802	0.043956	0.285714	0.241758	0.10989	0	0.175824	0.318681	0	0	0	0.043956	0	0	0.230769	0.0549451	0.0659341	0.010989	0.164835	0.032967	0.021978	0	0	0	0	0	0	0.5	0	0	0	1	0.5	0	0	0	0	0.5	0	0	0	0	0	0	0	0	0	0	0	0	0	0	0	0	0	0	0	0	0	0	0	0	0	0	0	0	0	0	0	0	0	0	0	0	0	0	0	0	0	0	0	0	0	0	0	0	0	0	0	0	0	0	0	0	0	0	0	0	0	0	0	0	0	0	0	0	0	0	0	0	0	0	0	0	0	0	0	0	0	0	0	0	0	0	0	0	0	0	0	0	0	0	0	0	0	0	0	0.00917431	0.0183486	0	0	0	0	0	0	0	0	0	0	0.00917431	0	0	0	0	0	0	0	0	0	0	0	0	0	0	0	0	0.0183486	0.0183486	0.0458716	0.119266	0.0275229	0.522936	1	0.577982	0.33945	0.330275	0.385321	0.311927	0.293578	0.311927	0.293578	0.220183	0.266055	0.192661	0.256881	0.275229	0.183486	0.0458716	0.211009	0.211009	0.229358	0.137615	0.137615	0.137615	0.110092	0.146789	0.12844	0.110092	0.0458716	0.0366972	0	0	0	0	0	0	0	0	0	0	0	0	0	0	0	0	0	0	0	0	0	0	0	0	0.0277778	0.0555556	0	0	0.0277778	0	0	0	0	0	0.0555556	0.0277778	0	0.0277778	0	0	0	0	0	0.0277778	0.138889	0.111111	0.444444	0.805556	1	0.944444	0.805556	0.666667	0.666667	0.527778	0.5	0.527778	0.555556	0.527778	0.666667	0.166667	0.694444	0.666667	0.416667	0.444444	0.361111	0.277778	0.361111	0.361111	0.25	0.222222	0.222222	0.333333	0.333333	0.222222	0.25	0.222222	0.194444	0.138889	0.111111	0.111111	0.0555556	0	0.222222	0.194444	0.25	0.25	0.305556	0.0833333	0.111111	0.0833333	0.0555556	0	0	0	0.0114943	0	0	0	0	0	0	0	0	0	0	0.0114943	0.0114943	0.0114943	0	0	0	0.0114943	0.0344828	0.0114943	0.0804598	0.367816	1	0.655172	0.494253	0.333333	0.206897	0.241379	0.275862	0.229885	0.218391	0.0574713	0.275862	0.218391	0.275862	0.218391	0.195402	0.183908	0.16092	0.149425	0.114943	0.137931	0.126437	0.16092	0.0344828	0.103448	0.103448	0.114943	0	0.0574713	0.0689655	0.0344828	0.0229885	0.0344828	0.0574713	0.0574713	0.0574713	0.0574713	0.0574713	0.045977	0.0229885	0.0114943	0.0229885	0.0229885	0.0114943	0.0344828	0.0344828	0	0	0	0	0	0	0	0	0	0	0.352941	0	0	0	0	0	0	0	0	0	0	0	0	0	0	0.0588235	0.294118	0	0	0	0	0	0.882353	0	0	0	0	0	0.705882	0.823529	1	0.117647	0	0	0	0	0	0	0.117647	0	0	0	0	0	0.025	0.05	0.125	0.2	0.05	0.1	0.025	0.075	0.075	0.2	0.05	0.075	0.05	0.025	0.025	0.075	0.15	0.25	0.35	0.275	0.275	0.5	0.375	0.225	0.475	0.475	0.5	0.675	0.45	0.625	0.65	0.2	0.575	0.625	0.675	0.625	0.65	0.55	0.525	0.675	0.775	0.85	1	0.8	0.675	0.65	0.875	0.425	0.625	0.675	0.625	0.5	0.7	0.825	0.475	0.625	0.625	0.35	0	0	0	0	0	0	0	0	0	0	0	0	0	0	0	0	0	0	0	0	0	0.1	1	1	0.4	0.2	0.1	0	0	0	0	0	0	0	0	0	0	0	0	0	0	0	0	0	0	0	0	0	0	0	0	0	0	0	0	0	0	0	0	0	0	0	0.5	0.5	0	0	0	0	0	0	0	0	0	0	0	0	0	0	0	0	0	0	0	0	0.5	0	0	0	0	0	0	0	0	0	0	0	0	0	0	0	0.5	0	0.5	0	0.5	0	1	0	0.0632911	0.151899	0.0506329	0.0379747	0.0379747	0.0379747	0.0126582	0.0632911	0.0379747	0.0886076	0.101266	0.0886076	0.0379747	0	0.0632911	0.0632911	0.0379747	0.0126582	0.0253165	0.0759494	0.0886076	0.227848	0.265823	0.721519	1	0.493671	0.329114	0.392405	0.265823	0.189873	0.177215	0.0632911	0	0.151899	0.139241	0.21519	0.506329	0.253165	0.21519	0.202532	0.151899	0.164557	0.101266	0.0632911	0.0759494	0.0886076	0.151899	0	0	0	0	0	0	0	0	0	0	0	0	0	0	0	0	0	0	0	0	0	0	0	0	0	0	0	0	0	0	0	0	0	0	0	0	0	0	0	0	0	0	0	0	0	0	0	0	0	0	0	0	0	0	0	0	0	0	0	0	0	0	0	0	0	0	0	0	0	0	0	0	0	0	0	0	0	0	0	0	0	0	0	0	0	0	0	0	0	0	0	0	0	0	0	0	0	0	0	0	0	0	0	0	0	0	0	0	0	0	0	0	0	0	0	0	0	0	0	0	0	0	0	0	0	0	0	0	0	0	0	0	0	0	0	0	0	0	0	0	0	0	0	0	0	0	0	0	0	0	0	0	0	0	0	0	0	0	0	0	0	0	0	0	0	0	0	0	0	0	1	0	0	0	0	0	0	0	0	0	0	0	0	0	0	0	0	0	0	0.030303	0.0707071	0.0707071	0.0505051	0.0505051	0.0505051	0.030303	0.030303	0.0707071	0.0909091	0.131313	0.0707071	0.10101	0.151515	0.111111	0.111111	0.020202	0.010101	0.0606061	0.151515	0.191919	0.212121	0.383838	0.949495	1	0.616162	0.686869	0.474747	0.282828	0.191919	0.121212	0.10101	0.0505051	0.151515	0.191919	0.454545	0.282828	0.222222	0.181818	0.161616	0.121212	0.0909091	0.0909091	0.0909091	0.0707071	0.0909091	0.0909091	0.20202	0.0707071	0.0606061	0.111111	0.121212	0.0808081	0.0606061	0.121212	0.0808081	0.030303	0.0505051	0.0220588	0	0	0	0	0	0.00735294	0	0	0.00735294	0.0147059	0.0294118	0	0	0	0	0	0	0	0	0.00735294	0	0	0	0	0	0	0	0	0	0.198529	0.448529	1	0.75	0.308824	0.257353	0.161765	0.176471	0.323529	0.330882	0.441176	0.338235	0.441176	0.727941	0.227941	0.566176	0.411765	0.257353	0.191176	0.198529	0.0808824	0.235294	0.242647	0.279412	0.198529	0.25	0.227941	0.323529	0.198529	0.205882	0.198529	0.191176	0.154412	0.220588	0.235294	0.183824	0.154412	0.198529	0.132353	0.0955882	0.191176	0.205882	0.0147059	0.154412	0.154412	0.205882	0.169118	0.169118	0.0588235	0.0955882	0.102941	0.0882353	0.117647	0.139706	0.102941	0	0	0	0	0	0	0	0	0	0	0	0	0	0	0	0	0	0	0	0	0	0	0	0	0	0	0	0	0.0447761	0.114428	0.39801	1	0.363184	0.313433	0.228856	0.21393	0.134328	0.0995025	0.0248756	0.139303	0.164179	0.109453	0.0149254	0.19403	0.134328	0.154229	0.169154	0.144279	0.0696517	0.079602	0.104478	0.179104	0.109453	0.169154	0.159204	0.0995025	0.154229	0.164179	0.144279	0.159204	0.144279	0.154229	0.154229	0.154229	0.169154	0.189055	0.109453	0.169154	0.164179	0.164179	0.154229	0.134328	0.039801	0.164179	0.134328	0.124378	0.139303	0.144279	0.129353	0.119403	0.134328	0.134328	0.039801	0.139303	0.119403	0.129353	0.114428	0.0895522	0.109453	0.0447761	0.00995025	0	0	0	0	0	0	0	0.142857	0	0	0.142857	0	0	0	0	0	0	0	0.142857	0.142857	0.285714	0.142857	0	0	0	0	0	0	0	0	1	0.285714	0	0	0	0	0	0	0	0	0	0	0	0	0	0	0	0	0	0	0	0	0.049505	0.039604	0.029703	0.019802	0	0	0	0	0	0	0	0.00990099	0	0.00990099	0.00990099	0.00990099	0.00990099	0.00990099	0.00990099	0	0.00990099	0.019802	0.029703	0.029703	0.178218	0.811881	0.851485	0.376238	0.19802	0.207921	0.178218	0.178218	0.19802	0.158416	0.168317	0.168317	0.158416	0.831683	1	0.316832	0.0891089	0.0990099	0.0693069	0.0891089	0.0693069	0.0693069	0.0792079	0.0792079	0.0594059	0.247525	0.257426	0.0891089	0.0693069	0.0594059	0.049505	0.039604	0.039604	0.049505	0.029703	0.0693069	0.0594059	0.108911	0.148515	0.0594059	0.019802	0	0	0.019802	0.00990099	0	0.05	0.075	0.175	0.125	0.125	0.15	0.15	0.15	0.125	0.175	0.2	0.125	0.175	0.25	0.2	0.225	0.225	0.225	0.275	0.3	0.35	0.35	0.975	0.5	1	0.6	0.425	0.275	0.275	0.25	0.125	0.125	0.125	0.175	0.2	0.35	0.25	0.1	0.075	0.125	0.1	0.1	0.075	0.05	0	0.075	0.075	0	0.0625	0	0	0	0	0	0	0	0	0	0	0	0	0	0	0	0	0	0	0.03125	0	0.0625	0.09375	0.4375	0.4375	0.5	0.71875	1	0.9375	0.34375	0.375	0.71875	0.75	0.8125	0.125	1	0.5	0.78125	0.9375	0.75	0.1875	0.90625	0.90625	0.53125	0.375	0.5	0.125	0.4375	0.59375	0.5	0.46875	0.375	0.4375	0.59375	0.34375	0.4375	0.40625	0.4375	0.3125	0.109091	0.218182	0.181818	0.0909091	0.127273	0.327273	0.181818	0.236364	0.236364	0.181818	0.272727	0.254545	0.2	0.345455	0.490909	0.872727	1	0.672727	0.6	0.381818	0.236364	0.236364	0.181818	0.236364	0.0545455	0.0363636	0.236364	0.4	0.2	0.236364	0.345455	0.181818	0.0545455	0.0727273	0.0363636	0.145455	0.0545455	0.0545455	0.145455	0.181818	0.0727273	0.145455	0.109091	0.0545455	0.127273	0.0181818	0.109091	0	0.0545455	0	0.0363636	0.0181818	0.0363636	0.0363636	0	0	0	0	0	0	0	0	0	0	0	0	0	0.0217391	0	0	0	0	0.413043	0.434783	0.369565	0.347826	0.413043	0.369565	0.521739	0.543478	0.478261	0.913043	1	0.804348	0.673913	0.5	0.478261	0.521739	0.217391	0.434783	0.217391	0.456522	0.543478	0.543478	0.565217	0.130435	0.5	0.304348	0.282609	0.26087	0.478261	0.0652174	0.391304	0.543478	0.478261	0.434783	0.434783	0.521739	0.5	0.478261	0.608696	0.521739	0.347826	0.326087	0.0357143	0.151786	0.151786	0.133929	0.0892857	0.0982143	0.0178571	0.0625	0.0625	0.0357143	0.0357143	0.0803571	0.241071	0.0357143	0.160714	0.133929	0.0625	0.0357143	0.0535714	0.0446429	0.0714286	0.0982143	0.258929	0.473214	1	0.785714	0.535714	0.464286	0.330357	0.276786	0.232143	0.267857	0.267857	0.267857	0.241071	0.267857	0.660714	0.455357	0.508929	0.410714	0.25	0.196429	0.258929	0.214286	0.223214	0.1875	0.214286	0.1875	0	0	0	0	0	0	0	0	0	0	0	0	0	0	0	0	0	0	0	0	0	0	0	0.0555556	0.222222	0.388889	0.944444	1	0.666667	0.388889	0.277778	0.0555556	0.0555556	0	0	0	0.0555556	0	0	0	0	0	0	0	0	0	0	0	0	0	0	0	0	0	0.00546448	0.00546448	0.00546448	0.00546448	0.00546448	0.00546448	0.0218579	0.0163934	0.0163934	0.00546448	0	0	0	0	0	0.010929	0.00546448	0.010929	0.0819672	0.185792	0.191257	0.120219	0.131148	0.131148	0.131148	0.131148	0.103825	0.125683	0.0928962	0.10929	0.120219	0.125683	0.153005	0.213115	0.180328	0.557377	1	0.584699	0.387978	0.26776	0.213115	0.196721	0.229508	0.229508	0.196721	0.191257	0.163934	0.120219	0.284153	0.218579	0.229508	0.15847	0.153005	0.0928962	1	0	0	0	0.5	0	0	0	0	0	0	0	0	0	0	0	0	0	0	0	0	0	0	0.5	0	0	0	0	0	1	0	0	0	0	0	0	0	0	0	0	0.5	0	0	0	0	0	0
	ENOG411EKD0	GAPDH/PRK	TRUE		DTEA + EKD0 = affinity + co-expressed	7	57	113	166	201	231	260	286	322	508	567	627	685	745	804	863	923	982	1042	123		Phosphoribulokinase, chloroplastic (PRK) (PRKase) (EC 2.7.1.19) (Phosphopentokinase)	Phosphoribulokinase	NA | NA | NA				Phosphoribulokinase (EC 2.7.1.19)	Os04g0596900 Os04g0595700 OSNPB_040596900,Os02g0698000 OsJ_08032 OSNPB_020698000 P0459B01.11			P25697	KPPR_ARATH	C7J1V7,Q6Z8F4	C7J1V7_ORYSJ,Q6Z8F4_ORYSJ	PATHWAY: Carbohydrate biosynthesis; Calvin cycle.		MetaCyc:AT1G32060-MONOMER;				2.7.1.19	apoplast [GO:0048046]; chloroplast [GO:0009507]; chloroplast envelope [GO:0009941]; chloroplast stroma [GO:0009570]; chloroplast thylakoid membrane [GO:0009535]; cytosol [GO:0005829]; membrane [GO:0016020]; stromule [GO:0010319]; supramolecular complex [GO:0099080]; thylakoid [GO:0009579]; ATP binding [GO:0005524]; disordered domain specific binding [GO:0097718]; phosphoribulokinase activity [GO:0008974]; protein homodimerization activity [GO:0042803]; uridine kinase activity [GO:0004849]; defense response to bacterium [GO:0042742]; pyrimidine nucleobase metabolic process [GO:0006206]; pyrimidine nucleoside salvage [GO:0043097]; reductive pentose-phosphate cycle [GO:0019253]; response to cold [GO:0009409]; response to cytokinin [GO:0009735]	locus:2195366;			AT1G32060	0	0.0135135	0	0	0	0.00900901	0.0045045	0	0.00900901	0.0135135	0.0315315	0	0	0	0	0	0	0	0	0	0	0	0.018018	0.0135135	0.0135135	0.018018	0.00900901	0	0	0.027027	0.0315315	0	0.0045045	0.0855856	0.346847	0.509009	0.689189	0.581081	0.427928	0.414414	0.292793	0.202703	0.198198	0.202703	0.189189	0.144144	0.211712	0.261261	1	0.18018	0.225225	0.193694	0.130631	0.135135	0.148649	0.126126	0.207207	0.144144	0.103604	0.0630631	0.056872	0.028436	0.00947867	0.00473934	0.014218	0.00473934	0.00473934	0.014218	0.0189573	0.00947867	0.0853081	0.0663507	0.0663507	0.0663507	0.0805687	0.265403	0.0947867	0.0616114	0.0758294	0.118483	0.184834	0.298578	0.49763	1	0.331754	0.161137	0.208531	0.246445	0.189573	0.194313	0.0900474	0.104265	0.104265	0.161137	0.203791	0.236967	0.175355	0.175355	0.132701	0.0236967	0.0805687	0.056872	0.0379147	0.07109	0.07109	0.042654	0.127962	0.104265	0.0853081	0.0663507	0.0379147	0.028436	0	0.0731707	0.0243902	0	0.0243902	0.0243902	0	0	0	0	0	0	0.0243902	0.0243902	0	0	0	0	0	0	0	0	0	0	0	0	0	0	0	0	0	0	0	0	0.317073	0.780488	0.658537	1	0.853659	0.878049	0.853659	0.829268	0.853659	0.560976	0.585366	0.585366	0.560976	0.560976	0.487805	0.512195	0.414634	0.560976	0.634146	0.512195	0.463415	0.317073	0.146341	0.146341	0.365854	0.317073	0	0	0	0	0	0	0	0	0	0	0	0	0	0	0	0	0	0	0	0	0	0	0	0	0	0	0.466667	1	0.333333	0.266667	0.133333	0.2	0.133333	0.133333	0.2	0	0.266667	0.266667	0	0	0.133333	0	0	0.133333	0.133333	0	0	0	0	0.0666667	0	0.0666667	0	0	0	0	0	0	0	0	0	0	0	0	0	0.133333	0	0.0666667	0	0	0	0	0	0	0	0	0	0	0	0	0	0	0	0	0	0	0	0	0	0	0	0	0	0	0	0	0	0	0	0	0	0	0	0	0	0	0	0	0	0	0	0	0	0	0	0	0	0.8	1	0	0	0	0	0	0	0	0	0	0	0	0	0	0	0	0	0	0	0	0	0	0	0	0	0	0	0	0	0	0	0	0	0	0	0	0	0	0	0	0	0	0	0	0	0	0	0	0	0	0	0	0	0	0	0	0	0	0	0	0	0	0	0	0	0	0	0	0	0	0	0	0	0	0	0	0	0	0	0	0	0	0	0	0	0	0	0	0	0	0	0	0	0	0	0	0	0	0	0.520833	0.541667	1	0.895833	0.395833	0.0625	0.0625	0.0833333	0	0.0625	0	0	0	0	0	0	0.0416667	0.0208333	0.0208333	0	0.0416667	0	0.0625	0	0.145833	0.125	0.0208333	0	0.0833333	0.0833333	0.125	0.0416667	0	0.0416667	0.0208333	0.0208333	0.0208333	0.0625	0.0208333	0	0	0.0625	0	0	0	0.0208333	0	0	0	0	0	0	0	0	0	0	0	0	0	0	0	0	0	0	0	0	0	0	0	0	0	0	0	0	0.0967742	0.271889	0.599078	1	0.253456	0.276498	0	0.221198	0.354839	0.18894	0.225806	0.0967742	0.16129	0.221198	0.207373	0.281106	0.21659	0.0414747	0.115207	0.290323	0.345622	0.341014	0.387097	0.341014	0.368664	0.327189	0.35023	0.235023	0	0.313364	0.258065	0.230415	0.285714	0.133641	0.202765	0.129032	0.193548	0.235023	0	0.184332	0.184332	0.198157	0	0.207373	0.253456	0.262673	0.202765	0.21659	0.170507	0	0.0737327	0.221198	0.0921659	0.267281	0.281106	0.198157	0	0.179724	0.235023	0.0322581	0	0.0230415	0.0691244	0.00921659	0.0184332	0.110599	0.0276498	0.078341	0.0414747	0.18894	0	0	0	0	0	0	0	0	0	0	1	0	1	0	0	0	0	0	0	0	0	0	0	0	0	0	0	0	0	0	0	0	0	0	1	0	0	0	0	0	0	0	0	0	0	0	0	0	0	0	0	0	0	0	0	0	0	0	0	0	0	0	0	0	0	0	0	0	0	0	0	0	0	0	0	0	0	0	0	0	0	0	0	0	0	0	0	0	0	0	0	0	0	0	0.5	0.5	1	0	0.5	0	0	0	0	0	0	0	0.5	0	0	0	0	0	0	0	0	0	0	0.0178571	0	0.00892857	0	0	0	0	0	0	0	0	0	0	0	0	0	0	0	0	0.00892857	0	0	0	0.00892857	0	0	0	0	0	0	0.0714286	0.0535714	0.223214	0.589286	0.401786	1	0.75	0.642857	0.401786	0.383929	0.446429	0.553571	0.4375	0.4375	0.401786	0.4375	0.383929	0.357143	0.348214	0.294643	0.232143	0.151786	0.357143	0.303571	0.25	0.1875	0.1875	0.321429	0.205357	0.25	0.196429	0.205357	0.0535714	0.116071	0	0	0	0	0	0	0	0	0	0	0	0	0	0	0	0	0	0	0	1	0	0.333333	0	0.333333	0.196078	0.0980392	0	0	0.0196078	0	0	0	0	0.0294118	0.0686275	0.166667	0.147059	0.303922	0.333333	0.705882	0.441176	0.421569	0.343137	0.313725	0.382353	0.735294	1	0.676471	0.54902	0.431373	0.323529	0.343137	0.284314	0.245098	0.245098	0.27451	0.333333	0.441176	0.676471	0.196078	0.27451	0.294118	0.205882	0.264706	0.264706	0.235294	0.176471	0.186275	0.156863	0.176471	0.303922	0.22549	0.156863	0.147059	0.156863	0.205882	0.156863	0.117647	0.0588235	0.0882353	0.0882353	0.0980392	0.235294	0.127451	0.0980392	0.117647	0.0882353	0.107843	0.0980392	0.0980392	0.0686275	0.00649351	0.038961	0.0324675	0	0.162338	0	0.194805	0	0	0	0	0.00649351	0.0324675	0.0194805	0.0519481	0.272727	0.590909	0.558442	0.292208	0.298701	0.272727	0.376623	0.409091	1	0.506494	0.324675	0.285714	0.233766	0.136364	0.162338	0.162338	0.214286	0.227273	0.214286	0.0584416	0.246753	0.305195	0.201299	0.0779221	0.0649351	0.0649351	0.0909091	0.0584416	0.0584416	0.0844156	0.0649351	0.0974026	0.344156	0.12987	0.0649351	0.025974	0.012987	0.025974	0.038961	0.038961	0.012987	0.0194805	0.025974	0.0324675	0.123377	0.0779221	0.0324675	0.0324675	0.0194805	0.0194805	0.038961	0.0194805	0.0194805	0.0324675	0.0194805	0	0	1	0.037037	0	0.037037	0	0.00925926	0.00925926	0.944444	0	0.25	0	0	0.388889	0.685185	0.148148	0.175926	0.277778	0.287037	0.481481	0.037037	0.111111	0.166667	0.0925926	0.287037	0.0833333	0.00925926	0	0	0.00925926	0	0.185185	0.00925926	0.0185185	0.0462963	0	0	0.638889	0.0277778	0.157407	0.175926	0.037037	0	0	0.0740741	0	0.0277778	0.0925926	0.037037	0	0	0	0	0	0.0166667	0.0333333	0.0166667	0	0	0	0	0.05	0.316667	0	0	0	0	0	0	0.133333	0.433333	0.75	0.9	0.733333	0.8	0.833333	0.5	1	0.85	0.916667	0.8	0.733333	0.8	0.75	0.416667	0.65	0.55	0.816667	0.466667	0.716667	0.6	0.616667	0.616667	0.7	0.7	0.65	0.766667	0.516667	0.7	0.716667	0.433333	0.566667	0.683333	0.65	0.533333	0.616667	0.733333	0.433333	0.616667	0.566667	0.333333	0	0	0	0	0	0	0	0	0	0	0	0	0	0	0	0	0	0	0	0	0	0	0	0	0.5	0.5	0.5	1	0.5	0	0	0	0	0	0	0	0	0	0	0	0	0	0	0	0	0	0	0	0	0	0	0	0	0	0	0	0	0	0	0	0	0	0	0	0	0	0	0	0.2	0.4	0.2	0	0	0	0	0	0	0	0	0	0.2	0	0	0	0	0	0.2	0	0	0	0	0	0.4	0.4	0	0.2	0.6	0.2	0.8	0.6	1	1	1	0.8	0.8	0.4	0.4	0.4	0.119565	0.108696	0.206522	0.23913	0.152174	0.108696	0.0869565	0.076087	0.228261	0.184783	0.217391	0.25	0.315217	0.271739	0.815217	0.836957	0.51087	0.391304	0.326087	0.293478	0.380435	0.456522	1	0.478261	0.380435	0.304348	0.315217	0.282609	0.271739	0.173913	0.173913	0.076087	0	0.23913	0.358696	0.173913	0.195652	0.195652	0.217391	0.206522	0.108696	0.0652174	0.0326087	0.0652174	0.0869565	0.206522	0.0652174	0	0	0	0	0	0	0	0	0	1	0	0	0	0	0	0	0	0	0	0	0	0	0	0	0	0	0	0	0	0	0	0	0	0	0	0	0	0	0	0	0	0	0	0	0	0	0	0	0	0	0	0	0	0	0	0	0	0	0	0	0	0	0	0	0	0	0	0	0	0	0	0	0	0	0	0	0	0	0	0	0	0	0	0	0	0	0	0	0	0	0	0	0	0	0	0	0	0	0	0	0	0	0	0	0	0	0	0	0	0	0	0	0	0	0	0	0	0	0	0	0	0	0	0	0	0	0	0	0	1	0	0	0	0	0	0	0	0	0	0	0	0	0	0	0	0	0	0	0	0	0	0	0	0	0	0	0	0	0	0	0	0	0	0	0	0	0	0	0	0	0	0	0	0	0	0	0	0	0	0	0	0	0	0	0	0	0	0	0	0.016	0.128	0.112	0.152	0.152	0.104	0.136	0.04	0.12	0.16	0.224	0.232	0.24	0.336	0.528	0.792	0.424	0.16	0.248	0.288	0.384	0.768	1	0.704	0.376	0.24	0.128	0.136	0.104	0.064	0.088	0.08	0.04	0.328	0.432	0.336	0.144	0.088	0.104	0.112	0.136	0.072	0.096	0.08	0.088	0.192	0.296	0.176	0.032	0.008	0.088	0.088	0.064	0.016	0.032	0.08	0.056	0.032	0.0309278	0.0206186	0	0	0	0	0	0	0	0	0	0	0	0	0	0	0	0	0	0	0	0	0	0	0.670103	1	0.731959	0.927835	0.628866	0.597938	0.835052	0.948454	0.762887	0.896907	0.680412	0.556701	0.154639	0.257732	0.701031	0.773196	0.639175	0.701031	0.505155	0.649485	0.453608	0.536082	0.412371	0.402062	0.391753	0.298969	0.0103093	0.278351	0.319588	0.360825	0.226804	0.371134	0.309278	0.402062	0.237113	0.319588	0.278351	0.298969	0.123711	0.329897	0.381443	0.154639	0.185567	0.185567	0.113402	0.113402	0.185567	0.247423	0.0206186	0.28866	0.14433	0.28866	0.216495	0.195876	0.0103093	0.0927835	0.0721649	0.113402	0.113402	0.0824742	0.0927835	0	0	0	0	0	0	0	0	0	0	0	0	0	0	0	0	0	0	0	0	0	0	0.020202	0.888889	0.969697	0.707071	0.616162	0.363636	0.515152	0.737374	0.69697	1	0.747475	0.757576	0.707071	0.575758	0.373737	0.424242	0.191919	0.575758	0.636364	0.464646	0	0.777778	0.606061	0.69697	0.505051	0.454545	0.454545	0.494949	0.424242	0.59596	0.444444	0.59596	0.565657	0.323232	0.545455	0.525253	0.545455	0.434343	0.444444	0.464646	0.484848	0.474747	0.474747	0.323232	0.232323	0.424242	0.454545	0.40404	0.434343	0.323232	0.0606061	0.212121	0.212121	0.161616	0.131313	0.10101	0.10101	0.040404	0.131313	0.0707071	0	0.0505051	0.030303	0.040404	0.040404	0.020202	0.040404	0	0	0	0	0	0	0	0	0	0	0	0	0	0	0	0	0	0	0	0	0	0.0555556	0	0	0	0	0	0	0	0.0555556	1	0.333333	0.0555556	0	0	0	0	0	0	0	0	0	0	0	0	0	0	0	0	0	0	0	0	0	0.00769231	0.00769231	0	0.00769231	0	0.0692308	0	0.00769231	0	0	0.00769231	0.0307692	0.115385	0.169231	0.184615	0.269231	0.761538	1	0.653846	0.346154	0.330769	0.353846	0.4	0.761538	0.992308	0.6	0.269231	0.207692	0.146154	0.130769	0.184615	0.253846	0.192308	0.115385	0.253846	0.423077	0.738462	0.4	0.153846	0.0615385	0.0538462	0.0692308	0.0461538	0.0384615	0.0384615	0.0230769	0.0384615	0.176923	0.338462	0.1	0.0538462	0.0384615	0.00769231	0.0230769	0.00769231	0.00769231	0.0153846	0.0153846	0	0.0538462	0.169231	0.0461538	0.0153846	0.00769231	0	0	0	0	0	0	0.0952381	0.15873	0.206349	0.142857	0.174603	0.190476	0.206349	0.174603	0.222222	0.15873	0.301587	0.238095	0.238095	0.222222	0.253968	0.238095	0.31746	0.301587	0.365079	0.412698	0.714286	1	0.888889	0.444444	0.698413	0.444444	0.349206	0.31746	0.269841	0.301587	0.174603	0.174603	0.269841	0.380952	0.333333	0.365079	0.285714	0.206349	0.0793651	0.0952381	0.0793651	0.0952381	0.0793651	0.047619	0.0793651	0.253968	0.206349	0	0	0	0	0	0	0	0	0.0277778	0	0	0	0	0	0	0	0	0	0	0	0	0	0	0.0833333	0.416667	0.555556	0.583333	0.944444	1	0.805556	0.666667	0.305556	0.611111	0.694444	0.555556	0.25	0.916667	0.722222	0.722222	0.75	0.75	0.333333	0.75	0.75	0.555556	0.388889	0.583333	0.111111	0.638889	0.694444	0.5	0.611111	0.277778	0.472222	0.472222	0.333333	0.361111	0.138889	0.166667	0.305556	0.0776699	0.223301	0.194175	0.116505	0.165049	0.213592	0.213592	0.38835	0.378641	0.368932	0.359223	0.378641	0.31068	0.553398	0.76699	0.970874	1	0.873786	0.553398	0.417476	0.427184	0.184466	0.242718	0.223301	0.0776699	0.135922	0.271845	0.300971	0.300971	0.378641	0.368932	0.165049	0.0291262	0.0194175	0.0485437	0.0485437	0.00970874	0.0291262	0.194175	0.203883	0.0485437	0.194175	0.0776699	0.00970874	0.126214	0	0.038835	0	0.00970874	0	0.0194175	0.0291262	0.0291262	0.038835	0	0	0	0	0	0.0151515	0	0	0.0151515	0	0	0.0151515	0	0	0	0	0	0.181818	0.742424	0.878788	1	0.787879	0.848485	0.80303	0.712121	0.712121	0.621212	0.787879	0.80303	0.636364	0.636364	0.727273	0.818182	0.515152	0.257576	0.606061	0.409091	0.409091	0.393939	0.439394	0.393939	0.19697	0.5	0.484848	0.257576	0.242424	0.424242	0.0909091	0.424242	0.348485	0.378788	0.333333	0.30303	0.30303	0.318182	0.318182	0.287879	0.212121	0.151515	0.212121	0.0578512	0.173554	0.165289	0.214876	0.173554	0.173554	0.0826446	0.115702	0.123967	0.190083	0.157025	0.214876	0.22314	0.214876	0.181818	0.297521	0.413223	0.404959	0.446281	0.487603	0.77686	0.826446	0.900826	1	0.801653	0.446281	0.338843	0.289256	0.247934	0.280992	0.272727	0.264463	0.280992	0.371901	0.421488	0.512397	0.404959	0.305785	0.247934	0.322314	0.206612	0.214876	0.231405	0.231405	0.214876	0.272727	0.231405	0.231405	0	0	0	0	0	0	0	0	0	0	0	0	0	0	0	0	0	0	0	0	0	0	0	0	0.04	0.56	1	0.68	0.52	0.3	0.22	0.06	0.08	0.04	0.06	0.1	0.08	0.06	0.02	0.14	0.08	0.04	0	0	0	0	0	0	0	0	0	0	0	0.0470588	0.147059	0.188235	0.0352941	0.188235	0.194118	0.170588	0.182353	0.135294	0.0823529	0.0764706	0.0705882	0.488235	1	0.752941	0.676471	0.482353	0.464706	0.482353	0.476471	0.511765	0.5	0.317647	0.388235	0.376471	0.447059	0.4	0.352941	0.370588	0.317647	0.282353	0.294118	0.247059	0.211765	0.188235	0.182353	0.188235	0.205882	0.182353	0.188235	0.164706	0.117647	0.129412	0.170588	0.223529	0.264706	0.258824	0.2	0.176471	0.235294	0.252941	0.241176	0.329412	0.270588	0.182353	0.0543478	0.0362319	0.0326087	0.0615942	0.0398551	0.0217391	0.0217391	0.0253623	0.0144928	0.0108696	0.0108696	0.0144928	0.0144928	0.0217391	0.076087	0.0942029	0.202899	0.369565	0.630435	1	0.460145	0.293478	0.192029	0.365942	0.134058	0.0652174	0.00724638	0.0217391	0.0289855	0.0144928	0.0181159	0.0181159	0.0108696	0.00724638	0.0217391	0.00724638	0.0108696	0	0.228261	0.0217391	0.0217391	0.0253623	0.0471014	0.268116	0.0797101	0.0615942	0.452899
	ENOG411DQZ2	CYP18/22		TRUE	at nuclear pore	7	37	86	125	152	168	189	292	328	367	401	435	476	522	567	609	662	715	772	124	RAE1	Protein RAE1 (RNA export factor 1),F7H2.18 protein (Transducin/WD40 repeat-like superfamily protein)	rae1-like protein	NA | NA | NA				Os01g0635400 protein (mRNA-associated protein mrnp41-like),Os08g0176800 protein (Putative RAE1 (RNA export 1, S.pombe) homolog) (cDNA clone:J013156C15, full insert sequence)	P0663E10.38-1 Os01g0635400 OSJNOa234E14.9-1 OSNPB_010635400,Os08g0176800 Os08g0176800 OJ1120_C08.3 OsJ_26237 OSNPB_080176800 P0583B06.11			Q38942,Q9LMQ0	RAE1_ARATH,Q9LMQ0_ARATH	Q8RYM1,Q6ZBS9	Q8RYM1_ORYSJ,Q6ZBS9_ORYSJ								Cul4-RING E3 ubiquitin ligase complex [GO:0080008]; cytosol [GO:0005829]; nuclear envelope [GO:0005635]; nuclear pore [GO:0005643]; RNA binding [GO:0003723]; ubiquitin binding [GO:0043130]; mRNA transport [GO:0051028]; protein import into nucleus [GO:0006606]; RNA export from nucleus [GO:0006405]; transcription-dependent tethering of RNA polymerase II gene DNA at nuclear periphery [GO:0000972],nuclear pore [GO:0005643]; RNA binding [GO:0003723]; ubiquitin binding [GO:0043130]; protein import into nucleus [GO:0006606]; RNA export from nucleus [GO:0006405]; transcription-dependent tethering of RNA polymerase II gene DNA at nuclear periphery [GO:0000972]	locus:2025732;,locus:2036159;			AT1G80670,AT1G15850	1	0.257143	0.2	0	0.0285714	0.0285714	0.0285714	0.0285714	0	0	0	0	0.0285714	0.0285714	0	0	0	0	0	0	0	0	0	0	0	0	0	0	0	0	0	0	0	0	0	0	0	0	0	0	0	0	0	0	0	0	0	0	0	0	0	0	0	0	0	0	0	0	0	0	0	0	0	0	0	0	0	0	0	0	0	0	0	0	0	0	0	0	0	0	0	0	0	0	0.333333	0	0.333333	1	1	0.333333	0	0	0	0	0	0	0	0.333333	0.333333	0	0	0	0	0	0.333333	0	0	0.333333	0.333333	0	0	0	0	0	0	0.0833333	0	0	0	0	0	0	0	0	0	0.0833333	0.0833333	1	0.916667	0.416667	0.166667	0	0	0	0	0	0	0	0	0	0	0	0	0	0	0	0	0	0	0	0	0	0	0	0	0	0	0	0	0	0	0	0	0	0	0	0	0	0	0	0	0	0	0	0	0	0	0	0	0	0	0	0	0	0	0	0	0	0	0	0	0	0	0	0	0	0	0	0	0	0	0	0	0	0	0	0	0	0	0	0	0	0	0	0	0	0	0	0	0	0	0	0	0	0	0	0	0	0	0	0	0	0	0	0	0	0	0	0	0	0	0	0	0	0	0	0	0	0	0	0	0	0	0	0	0	0	0	0	0	1	0	0	0	0	0	0	0	0	0	0	0	0	0	0	0	0	0	0	0	0	0	0	0	0	0	0	0	0	0	0	0	0	0	0	0	0	0	0	0	0	0	0	0	0	0	0	0	0	0	0	0	0	0	0	0	0	0	0	0	0	0	0	0	0	0	0	0	0	0	0	0	0	0	0	0	0	0	0	0	0	0	0	0	0	0	0	0	0	0	0	0	0	0	0	0	0	0	0	0	0	1	0	0	0	0	0	0	0	0	0	0	0	0	0	0	0	0	0	0	0	0	0	0	0	0	0	0	0	0	0	0.142857	0	0	0	0	0	0	0	0	0	0	0	0	0	0	0	0	0	0	0	0	0	0	0	0	0	0	0	0	0	0	0	0	0	0	0	0	0	0	0	0	0	0	0	0	0	0	0	0	0	0	0	0	0	0	0	0	0	0	0	0	0	0	0	0	0	0	0	0	0	0	0	0	0	0	0	0	0	0	0	0	0	0	0	0	0	0	0	0	0	0	0	0	0	0	0	0	0	0	0	0	0	0	0	0	0	0	0	0	0	0	0	0	0	0	0	0	0	0	0	0	0	0	0	0	0	0	0	0	0	0	0	0	0	0	0	0	0	0	0	0	0	0	0	0	0	0	0	0	0	0	0	0	0.142857	0	0	0	0	0.357143	0.714286	1	0.285714	0	0	0	0	0.0714286	0	0	0	0	0	0	0.0714286	0.5	0.428571	0.5	0.642857	0.571429	0.5	0.571429	0.642857	0	0.428571	0.428571	0.5	0.642857	0.285714	0.428571	0.5	0.357143	0.571429	0.428571	0.285714	0.285714	0.285714	0.0714286	0.0714286	0.426471	0.661765	0.852941	1	0.808824	0.544118	0.382353	0.411765	0.132353	0.0294118	0.0294118	0.102941	0.132353	0.147059	0.205882	0.294118	0.352941	0.441176	0.382353	0.441176	0.308824	0.205882	0.117647	0.161765	0.117647	0.161765	0.0588235	0.0735294	0	0.0294118	0.0147059	0.0147059	0	0.0147059	0.0147059	0	0	0	0.0147059	0	0	0	0	0.0147059	0	0	0	0	0	0	0.0147059	0	0	0	0	0	0	0	0	0	1	0.769231	0	0	0	0	0	0	0	0	0	0	0.0769231	0	0.0769231	0.230769	0.769231	0.0769231	0	0	0	0	0	0	0	0	0	0	0	0	0	0	0	0	0	0	0.0769231	0	0	0	0.0769231	0	0	0	0	0	0	0	0	0	0	0	0	0	0	0	0	0.0769231	0	0	0	0	0	0	0	0	0	0.03125	0.15625	0.4375	0.5625	0.5625	0.75	1	0.59375	0	0.5625	0.625	0.34375	0.15625	0	0	0	0	0.03125	0	0	0	0	0	0	0	0	0	0	0	0	0	0	0	0	0	0	0	0	0	0	0	0	0	0	0	0	0	0	0	1	1	0.25	0	0	0.25	0	0	0	0	0.25	0	0	0	0	0	0	0	0	0	0	0	0	0	0	0	0	0	0	0	0	0	0	0	0	0	0	0	0	0	0	0	0	0	0	0	0	0	0	0	0	0	0	0	0	0	0	0	0	0	0	0	0.0909091	0	0	0.363636	0.636364	1	0.363636	0.0909091	0	0	0	0	0	0.0909091	0.0909091	0.0909091	0	0	0	0	0	0	0	0	0	0	0	0	0	0	0	0	0	0	0	0	0	0	0	0	0	0	0	0	0.0909091	0	0	0	0	0	0	0	0	0	0	0	0	0	0	0	0	0	0	0	0	0	0	0	0	0	0	0	0	0	0	0	0	0	0	0	0	0	0	0	0	0	0	0	0	0	0	0	0	0	0	0	0	0	0	0	0	0	0	0	0	0	0	0	0	0	0	0	0	0	0	0	0	0	0	0	0	0	0	0	0	0	0	0	0	0	0	0	0	0	0	0	1	0	0	0	0	0	0	0	0	0	0	0	0	0	0	0	0	0	0	0	0	0	0	0	0	0.0769231	0.307692	0.923077	0.230769	0.0769231	0.153846	0	0	0	0	0.230769	1	0.384615	0	0	0	0	0	0	0	0	0	0	0	0	0	0	0	0	0	0	0	0	0	0	0	0	0	0	0	0	0	0	0	0	0	0	0	1	0.5	0.75	0.25	0	0	0	0	0	0	0	0	0	0	0	0	0	0	0	0	0	0	0	0	0	0	0	0	0	0	0	0	0	0	0	0	0	0	0	0	0	0	0	0	0	0	0	0	0	0	0	0	0	0	0	0	0	0	0	0	0	0	0	0	0	0	0	0	0	0	0	0	0	0	0	0	0	0	0	0	0	0	0	0	0	0	0	0	0	0	0	0	0.5	0.5	1	0.5	0	0	0	0	0	0	0	0	0	0	0	0	0	0	0.4	0.2	0	0	0.2	0.6	0	0	0	0	0	0	0	1	0.6	0.8	0	0	0	0	0.6	0	0	0	0	0.2	0	0.4	0	0	0	0	0.2	0.4	0	0.2	0	0	0	0	0	0	0	0	0	0	0	0	0	0	0	0	0	0	0	0	0	0	0	0	0	0	0	0	0	0	0	0	0	0	0	0	0	0	0	0	0	0	0	0	0	0.2	1	0.8	0	0	0.4	0	0	0.2	0	0	0	0	0	0	0	0	0	0	0	0	0	0	0	0	0	0	0	0	0	0	0	0	0	0	0	0	0	0	0	0	0	0	0	0	0	0	0	0	0	0	0	0	0	0	0	0	0	0	0	0	0	0	0	0	0	0	0	0	0	0	0	0	0	0	0	0	0	0	0	0	0	0	0	0	0	0	0	0.0714286	0	0.214286	0.571429	0.5	0.714286	0.857143	0.857143	0.857143	1	1	0.5	0	0.642857	0.285714	0.0714286	0	0	0	0	0	0	0	0	0	0	0	0	0	0	0	0	0	0	0	0	0	0	0	0	0.333333	0.333333	0.333333	0.666667	0.666667	0	0	0	0	0.333333	1	0	0.333333	0.333333	0.333333	0.666667	0.333333	0.333333	0.333333	0.666667	0.666667	0.666667	0	0.333333	0	0	0	0	0	0	0	0	0	0	0	0	0	0	0.666667	0	1	0	0.333333	0	0	0	0	0	0	0	0	0	0	0	0	0	0	0	0	0	0	0	0	0	0	0	0	0	0	0	0	0	0	0	0	0	0	0	0	0	0	0	0	0	0	0	0	0	0	0	0	0	0	0	0	0	0	0	0	0	0	0	0	0	0	0	0	0	0	0	0	0	0	0	0	0	0	0	0	0	0	0	0	0	1	0	0	0	0	0	0	0	0	0	0	0	0	0	0	0	0	0	0	0	0	0	0	0	0	0	0	0	0	0	0	0	0	0	0	0	0	0	0	0	0	0	0	0	0	0	0	0	0	0	0	0	0	0	0	1	0	0	0	0	0	0	0	1	0	0	0	0	0	0	0	0	0	0	0	0	0	0	0	0	0	0	0	0	0	0	0	0	0	0	0	0	0	0	0	0	0	0	0	0	0	0	0	0	0	0	0	0.0833333	0.0833333	0.166667	0.0833333	0.416667	0.5	0.916667	1	0.666667	0.416667	0.583333	0.583333	0.916667	0.416667	0.333333	0.333333	0.416667	0.416667	0.416667	0.166667	0.166667	0.0833333	0.0833333	0.0833333	0	0	0.0833333	0.0833333	0.0833333	0	0	0	0	0	0	0	0	0	0	0	0	0	0	0	0	0	0	0	0	0	0	0	0	0	0	1	0.5	0	0.5	0	0	0	0	0	0	0	0	0	0	0	0	0	0	0	0	0	0	0	0	0	0	0	0	0	0	0	0	0	0	0	0	0	0	0	0	0	0	0	0	0	0	0	0.0769231	0	0	0	0	0	0	0	0	0	0	0	0	0	0	0	0	0	0	0	0	0.0769231	0.230769	0.461538	0.769231	1	0.692308	0.538462	0.153846	0	0	0	0	0	0	0	0	0	0	0	0	0	0	0	0	0	0	0	0	0	0	0	0.785714	1	0	0	0.285714	0.642857	0.285714	0	0.142857	0.0714286	0	0	0	0	0	0	0	0	0	0	0	0	0	0	0	0	0	0	0	0	0	0	0	0	0	0	0	0	0	0	0	0	0	0	0	0	0	0	0	0	0	0	0	0	0	0	0	0	0	0	0	0	0	0	0	0	0	0	0	0	0	0	0	0	0	0	0	0	0	0	0	0	0	0	0	0	0	0	0	0	0	0	0	0	0	0	0	0	0	0	0	0	0	0	0	0	0	0	0	0	0	0.25	1	0	0	0.25	0.25	0.75	0.125	0.375	0.125	0.25	0	0	0	0	0	0	0	0	0	0	0	0	0	0	0.125	0	0	0	0	0	0	0	0	0	0	0	0	0	0	0	0	0	0	0	0	0	0	0	0	0	0	0	0	0	0	0	0	0.0769231	0.230769	0.230769	0.0769231	0.0769231	0	0	0	0.0769231	0	0.0769231	0.153846	0.0769231	0	0	0.0769231	0.0769231	0	0.230769	0.384615	0.615385	0.846154	1	0.461538	0.461538	0.615385	0.538462	0.615385	0.538462	0.538462	0.307692	0.307692	0.230769	0.230769	0.461538	0.538462	0.153846	0.307692	0.461538	0.307692	0.307692	0.384615	0.384615	0.230769	0.307692	0.307692	0.230769	0	0.047619	0.142857	0.047619	0	0	0	0	0	0	0	0	0	0	0	0	0	0.047619	0	0.047619	0	0.0952381	0.52381	1	0.857143	0.714286	0.714286	0.619048	0.619048	0.619048	0.428571	0.142857	0.333333	0.333333	0.380952	0.47619	0.47619	0.47619	0.0952381	0.380952	0.571429	0.285714	0.333333	0.285714	0.142857	0.285714	0.190476	0.285714	0	0.826087	0.0869565	0.695652	0.652174	1	0.956522	0.652174	0.521739	0.521739	0.434783	0.478261	0.391304	0.217391	0.130435	0.0434783	0.0434783	0.173913	0.130435	0.130435	0.304348	0.173913	0.173913	0.26087	0.0434783	0.0434783	0.0434783	0	0	0	0.0434783	0.0434783	0.0434783	0.130435	0	0	0	0	0	0	0	0	0	0	0	0	0.0434783	0	0	0	0.0434783	0	0	0	0	0	0	0	0.0434783	0	0	0	0	0	0	0	0	0	0	0	0	0	0	0	0	0	0	0	0	0	0	0	0	0	0	0	0	0	0	0	0	0	0	0	0	0	0	0	0	0	0	0	0	0	0	0	0
	ENOG411DT8Z	CYP18/22	TRUE		cyp18 translocated through nuclear pore https://onlinelibrary.wiley.com/doi/full/10.1111/pce.12531	7	37	86	125	152	168	189	370	428	485	542	600	657	717	775	834	894	953	1013	125	CYP18-2	Peptidyl-prolyl cis-trans isomerase CYP18-2 (PPIase CYP18-2) (EC 5.2.1.8) (Cyclophilin of 18 kDa 2) (Cyclophilin-18-2)	PPIases accelerate the folding of proteins (By similarity)	NA | NA | NA		FUNCTION: PPIases accelerate the folding of proteins. It catalyzes the cis-trans isomerization of proline imidic peptide bonds in oligopeptides (By similarity). {ECO:0000250}.		Peptidyl-prolyl cis-trans isomerase (PPIase) (EC 5.2.1.8)	OsCyp3 Os08g0559400 OsJ_28276 OSNPB_080559400 P0562A06.21	FUNCTION: PPIases accelerate the folding of proteins. It catalyzes the cis-trans isomerization of proline imidic peptide bonds in oligopeptides. {ECO:0000256|RuleBase:RU363019}.		Q9SIH1	CP18B_ARATH	Q93VG0	Q93VG0_ORYSJ				R-ATH-72163;			5.2.1.8	cytosol [GO:0005829]; peptidyl-prolyl cis-trans isomerase activity [GO:0003755]; protein folding [GO:0006457]	locus:2053491;	TISSUE SPECIFICITY: Ubiquitous. {ECO:0000269|PubMed:15047905, ECO:0000269|PubMed:15051864}.		AT2G36130	0	0.8	1	0.9	0.2	0.2	0.2	0.1	0	0.2	0	0	0	0.1	0	0.4	0	0	0	0.2	0	0	0	0	0	0	0	0	0	0	0	0	0	0	0	0	0	0	0	0	0	0	0	0	0	0	0	0	0	0	0	0	0	0	0	0	0	0	0	0	0	0	0	0	0	0	0	0	0	0	0	0	0	0	0	0	0	0	0	0	0	0	0	0	0	0	0	0	0	0	0	0	0	0	0.166667	0.166667	0.5	1	0.833333	0.333333	0.166667	0.333333	0.166667	0.166667	0.166667	0.166667	0.166667	0.333333	0	0	0	0	0.5	1	0	0	0	0.5	0	0	0	0	0	0	0	0	0.75	0.25	0	0.25	0	0	0	0	0	0	0	0	0	0.5	0.25	0	0	0	0	0	0	0	0	0	0	0	0	0	0	0	0	0	0	0	0	0	0	0	0	0	0	0	0	0	0	0	0	0	0	0.166667	0	1	0.166667	0	0	0	0	1	0.333333	0.333333	0	0	0	0	0	0	0	0	0	0	0	0	0	0	0	0	0	0	0	0	0	0	0	0	0	0	0	0	0	0	0	0	0	0	0	0	0	0	0	0	0	0	0	0	0	0	0	0	0	0	0	0	0	0	0	0	0	0	0	0	0	0	0	0	0	0	0	0	0	0	0	0	0	0	0	0	0	0	0	0	0	0	0	0	0	0	0	0.666667	0.666667	1	0.333333	0.5	0	0	0	0	0	0	0	0	0	0	0	0	0	0	0	0	0	0	0	0	0	0	0	0	0	0	0	0	0	0	0	0	0	0	0	0	0	0	0	0	0	0	0	0	0	0	0	0	0	0	0	0	0	0	0	0	0	0	0	0	0	0	0	0	0	0	0	0	0	0	0	0	0	0	0	0	0	0	0	0	0	0	0	0	0	0	0	0.5	1	0	0	0	0	0	0	0	0	0	0	0	0	0	0	0	0	0	0	0	0	0	0	0	0	0	0	0	0	0	0	0	0	0	0	0	0	0	0	0	0	0	0	0	0	0	0	0	0.5	0	0	0	0	0	0	0	0	0	0	0	0	0	0	0	0	0	0	0	0	0	0	0	0	0	0	0	0	0	0	0	0	0	0	0	0	0	0	0	0	0	0	0	0	0	0	0	0	0	0	0	0	0	0	0	0	0	0	0	0	0	0	0	0	0	0	0	0	0	0	0	0	0	0	0	0	0	0	0	0	0	0	0	0	0	0	0	0	0	0	0	0	0	0	0	0	0	1	0	0	0	0	0	0	0	0	0	0	0	0	0	0	0	0	0	0	0	0	0	0	0	0	0	0	0	0	0	0	0	0	0	0	0	0	0	0	0	0	0.8	0.8	1	0.6	1	0.4	0	0	0	0	0	0	0	0	0	0	1	0.4	0.8	0.4	0	0.2	0	0.2	0.2	0.4	0.2	0.4	0.4	0	0.2	0	0	0	0	0	0	0.294118	0.294118	0.176471	0.176471	0	0.0588235	0.117647	0.117647	0	0.0588235	0.235294	0.352941	0.411765	0.529412	0.588235	0.529412	0.764706	1	0.882353	0.705882	0.882353	0.882353	0.352941	0.529412	0.647059	0.294118	0.352941	0.235294	0.352941	0.176471	0.235294	0.235294	0.235294	0.176471	0.176471	0.235294	0.235294	0.235294	0.117647	0.235294	0.176471	0.294118	0.117647	0.176471	0.294118	0.294118	0.294118	0.529412	0.588235	0.764706	0.705882	0.352941	0.529412	0.647059	0.764706	0.764706	0.764706	0.647059	0.941176	1	0.6875	0.0625	0.3125	0.375	0.375	0.1875	0.125	0	0.0625	0.0625	0.0625	0.0625	0.0625	0.625	0.8125	0.5	0.125	0.125	0	0.125	0.125	0	0	0.0625	0	0.125	0.125	0.5	0.25	0	0	0	0	0	0	0	0.0625	0.0625	0.0625	0	0	0	0	0	0	0	0	0	0	0	0	0	0	0	0	0	0	0	0	0	0	0	0	0	0.375	0.375	0.625	0.75	0.875	1	1	1	1	0.625	0	1	1	1	1	0.5	0	0	0	0.125	0.125	0.25	0.25	0.375	0	0.25	0.25	0.5	0.5	0.75	1	0.75	0.5	0.25	0	0.25	0	0	0	0	0	0	0	0	0	0	0	0	0	0	0	0	0	0.5	0.75	1	1	0.25	0	0	0	0	0	0	0	0	0	0	0	0	0	0	0	0	0	0	0	0	0	0	0	0	0	0	0	0	0	0	0	0	0	0	0.428571	0.714286	1	0.714286	0.571429	0.142857	0.428571	0	0	0	0	0	0	0	0	0	0	0	0	0	0	0	0	0	0.285714	0.285714	0.571429	0.714286	0.857143	0.857143	0.714286	0.142857	0	0	0.142857	0.142857	0.142857	0	0	0	0	0	0	0	0	0	0	0	0	0	0	0	0	0	0	0	0	0	0	0	0	0	0	0	0	0	0	0	0	0.5	0	0	0.25	0	0	0	0	0.25	0	0	0.25	0.5	0	0	0	0	0	0	0	0	0.25	0	0	0	0	0	0	0	0	0.75	1	0	0	0	0.5	0	0	0	0	0	0	0	0.5	0.5	0	0	0	0	0	0	0	0	0	0	0	0	0	0	0	0	0	0	0	0	0	0	0	0	0	0	0	0	0	0	0	0	0	0	0	0	0	0	0	0	0	0	0	0	0	0	0	0	0	0	0	0	0	0	0	0	0	0	0	0	0	0	0	0	0	0	0	0	0	0	0	0	0	0	0	0	0	0	0	0	0	0	0	0	0	0	0	0	0	0	0	0	0	0	0	0	0	0	0	0	0	0	0	0	0	0	0	0	0	0	0	0	0	0	0	0	0.363636	1	0.454545	0.545455	0.181818	0	0.0909091	0	0	0	0	0	0	0	0	0	0	0	0	0	0	0	0	0	0	0	0	0	0	0	0	0	0	0	0	0	0	0	0	0	0	0	0	0	0	0	0	0	0	0	0	0	0	0	0	0	0	0	0	0	0	0	0	0	0	0	0	0	0	0	0	0	0	0	0	0	0	0	0	0	0	0	0	0	0	0	0	0	0.25	0	0	0	0.75	1	0.75	0.5	0.75	0.5	0.75	0.25	0	0	0.25	0	0.25	0	0.142857	0.107143	0	0	0.0714286	0.107143	0.0357143	0	0	0	0	0	0	0	0	0	0	0	0	0	0	0	0	0	0	0	0.0714286	0.785714	1	0.321429	0.107143	0	0	0	0	0	0	0	0.0357143	0.0714286	0	0.0714286	0	0	0	0	0	0	0	0.0357143	0	0.0882353	0	0	0	0	0	0	0	0	0	0	0	0	0	0	0	0	0	0	0	0	0	0	0	0.0294118	0.441176	1	0.705882	0.294118	0	0	0	0	0	0	0	0	0	0	0	0	0	0.0882353	0	0	0	0	0	0	0	0	0.0588235	0.0294118	0	0	0	0	0	0	0	0	0	0	0	0	0	0	0	0	0	0	0	0	0	0	0	0	0	0	0	0	0	0	0	0	0	0	0	0	0	0	0	0	0	0	0	0	0	0	0	0	0	0	0	0	0	0	0	0	0	0	0	0	0	0	0	0	0	0	0	0	0	0	0	0	0	0	0	0	0.181818	0.545455	0.454545	0.636364	0.545455	0	1	0.545455	0.0909091	0	0	0	0	0	0	0	0	0	0	0	0	0	0	0	0	0	0	0	0	0	0	0	0	0	0	0	0	0	0.142857	0.714286	0.285714	0.285714	1	0.428571	0	0	0	0	0	0	0	0	0	0	0	0	0	0	0	0	0	0	0	0	0	0	0	0	0	0	0	0	0.428571	0	1	0.714286	0.285714	0	0	0	0	0	0	0	0	0	0	0	0	0	0	0	0	0	0	0	0	0	0	0	0	0	0	0	0	0	0	0	0	0	0	0	0	0	0	0	0	0	0	0	0	0	0	0	0	0	0	0	0	0	0	0	0	0	0	0	0	0	0	0	0	0	0	0	0	0	0	0	0	0	0	0	0	0	0	0	0	0	0	0	0	0	0	0	0	0	0	0	0	0	0	0	0	0	0	0	0	0	0	0	0	0	0	0	0	0	0	0	0	0	0	0	0	0	0	0	0	0	0	0	0	0	0	0	0	0	0	0	0	0	0	0	0	0	0	0	0	0	0	0	0	0	0	0	0	0	0	0	0	0	0	0	0	0	0	0	0	0	0	0	0	0	0	0	0	0	0	0	0.454545	0.454545	0.272727	0	0	0.0909091	0	0	0	0	0	0	0	0	0	0.0909091	0.0909091	0.818182	0.545455	0.272727	0	0	0	0	0	0	0.0909091	0.0909091	0.181818	0.454545	1	0.545455	0.272727	0.181818	0.0909091	0	0.181818	0.181818	0.0909091	0	0	0	0	0	0	0	0	0	0	0	0.2	0.2	0.2	0.2	0.2	0.2	0.2	0	0	0	0	0	0	0	0	0	0	0	0	0	0	0	0	0	0	0	0.2	0.6	1	0.4	0.2	0	0	0	0	0	0	0	0	0	0	0	0	0	0	0	0	0	0	0	0	0	0	0	0	0	0	0	0	0	0	0	0	0	0	0	0	0	0	0	0	0	0	0	0	0	0	0	0	0	0	0	0	0	0	0	0	0	0	0	0	0	0	0	0.2	0.6	0.2	0.2	0.4	0	0.4	0.4	0.2	0.6	0.6	0.4	0.4	0.8	1	0	0.2	0.2	0.2	0.2	0	0	0	0	0	0	0	0	0	0	0	0	0	0	0	1	1	0	0	0	0	0	0	0	0	0	0	0	0	0	0	0	0	0	0	0	0	0	0	0	0	0	0	0	0	0	0	0	0	0	0	0	0	0	0	0	0	0	0	0	0	0	0	0	0	0	0	0	0	0	0	0	0	0	0.25	0	0	0	0	0.25	0	0	0	0	0	0	0	0	0	0.25	0.5	1	0.5	0.5	0	0.25	0	0	0	0	0	0	0	0	0.5	0	0	0	0	0	0	0	0	0	0	0	0	0	0.111111	0	0.111111	1	0.444444	0.444444	0	0.111111	0	0	0	0	0	0	0	0	0.111111	0	0	0	0	0	0	0	0	0	0	0	0	0	0	0	0	0	0	0	0	0	0	0	0	0	0	0	0	0	0	0	0	0	0	0	0	0	0	0	0	0	0	0	0	0.142857	0	0	0	0	0	0.142857	0	0	0	0	0	0	0	0	0	0	0	0	0	0	0	0	0	0	0	0	0	0	0.142857	0.285714	0.285714	0.428571	0.714286	0.714286	1	0.571429	0.857143	0.285714	0.571429	0.571429	0.285714	0.285714	0	0	0	0	0	0	0	0	0	0	0	0	0	0	0	0	0	0	0	0	0	0	0	0.5	0.333333	0.333333	1	0.333333	0.333333	0.166667	0	0.333333	0.5	0.333333	0.5	0.333333	0.5	0.166667	0	0.333333	0.166667	0.333333	0.166667	0.333333	0	0	0	0	0	0	0	0	0.571429	1	0.428571	0.571429	0.428571	1	0.428571	0.428571	0.714286	0.571429	0.857143	1	0.142857	0.428571	0.285714	0.142857	0	0	0	0	0	0	0	0	0	0	0	0	0	0	0	0	0	0	0	0	0	0	0.285714	0.285714	0.428571	0.428571	0.142857	0.285714	0	0.285714	0	0.285714	0.285714	0.428571	0.428571	0.857143	0.571429	1	0.571429	0.714286	0	0	0	0	0	0	0	0	0	0	0	0	0	0	0	0	0	0	0	0	0	0	0	0	0	0	0	0	0	0	0	0	0	0	0	0	0	0	0	0	0	0	0	0	0	0	0
	ENOG411DS76	CYP18/22	TRUE		cyp18 translocated through nuclear pore https://onlinelibrary.wiley.com/doi/full/10.1111/pce.12531	7	37	86	125	152	168	189	202	231	259	286	306	336	374	413	449	496	546	596	126	CYP22	Peptidyl-prolyl cis-trans isomerase CYP22 (PPIase CYP22) (EC 5.2.1.8) (Cyclophilin of 22 kDa) (Cyclophilin-22)	PPIases accelerate the folding of proteins (By similarity)	NA | NA | NA		FUNCTION: PPIases accelerate the folding of proteins. It catalyzes the cis-trans isomerization of proline imidic peptide bonds in oligopeptides (By similarity). {ECO:0000250}.		Peptidyl-prolyl cis-trans isomerase (PPIase) (EC 5.2.1.8)	LOC_Os03g59700 Os03g0811600 OSJNBb0033J23.12 OSNPB_030811600	FUNCTION: PPIases accelerate the folding of proteins. It catalyzes the cis-trans isomerization of proline imidic peptide bonds in oligopeptides. {ECO:0000256|RuleBase:RU363019}.		Q9ZVJ4	CYP22_ARATH	Q7XZG9	Q7XZG9_ORYSJ				R-ATH-72163;			5.2.1.8	cytosol [GO:0005829]; plasma membrane [GO:0005886]; vacuole [GO:0005773]; peptidyl-prolyl cis-trans isomerase activity [GO:0003755]; protein folding [GO:0006457]	locus:2064153;	TISSUE SPECIFICITY: Ubiquitous. {ECO:0000269|PubMed:15047905, ECO:0000269|PubMed:15051864}.		AT2G38730	0	0	1	1	0.666667	0.666667	0.666667	0.666667	0.333333	0.666667	0.333333	0	0	0.333333	0.333333	0	0	0	0	0	0	0.333333	0.333333	0.333333	0	0	0	0	0	0	0	0	0	0	0	0	0	0	0	0	0	0	0	0	0	0	0	0	0	0	0	0	0	0	0	0	0	0	0	0	0	0	0	0	0	0	0	0	0	0	0	0	0	0	0	0	0	0	0	0	0	0	0	0	0	0	0	0	0	0	0	0	0	0	0	0	0	0	0.2	0.6	0.4	0.6	0.6	0.6	0.8	0.8	1	0.8	0.6	0.4	0.4	0	0.0526316	0.263158	0.0526316	0	0.0526316	0	0	0	0	0	0	0	0	0.157895	0.0526316	1	0.894737	0.315789	0.210526	0	0.0526316	0	0	0	0	0	0	0	0	0.0526316	0	0	0	0	0	0	0	0.0526316	0	0	0	0	0	0	0	0	0	0	0	0	0	0	0	0	0	0	0	0	0	0	0	0	0	0	0	0	0	0	0	0	0	0	0	0	0	0	0	0	0	0	0	0	0	0	0	0	0	0	0	0	0	0	0	0	0	0	0	0	0	0	0	0	0	0	0	0	0	0	0	0	0	0	0	0	0	0	0	0	0	0	0	0	0	0	0	0	0	0	0	0	0	0	0	0	0	0	0	0	0	0	0	0	0	0	0	0	0	0	0	0	0	0	0	0	0	0	0	0	0	0	0	0	0	0	0	0	0	0	0	0	0	0	0	0	0	0	0	0	0	0	0	0	0	0	0	0	0	0	0	0	0	0	0	0	0	0	0	0	0	0	0	0	0	0	0	0	0	0	0	0	0	0	0	0	0	0	0	0	0	0	0	0	0	0	0	0	0	0	0	0	0	0	0	0	0	0	0	0	0	0	0	0	0	0	0	0	0	0	0	0	0	0	0	0	0	0	0	0	0	0	0	0	0	0	0	0	0	0	0	0	0	0	0.5	0	0	0	0	0	0	0	0	0	0	0	0	0	0	0	0	0	0	0	0	0	0	0	0	0	0	0	0	0	0	0	0	0	0	0	0	0	0	0	0	0	0	0	0	0	1	0	0	0	0	0	0	0	0	0	0	0	0	0	0	0	0	0	0	0	0	0	0	0	0	0	0	0	0	0	0	0	0	0	0	0	0	0	0	0	0	0	0	0	0	0	0	0	0	0	0	0	0	0	0	0	0	0	0	0	0	0	0	0	0	0	0	0	0	0	0	0	0	0	0	0	0	0	0	0	0	0	0	0	0	0	0	0	0	0	0	0	0	0	0	0	0	0	0	0	0	0	0	0	0	0	0	0	0	0	0	0	0	0	0	0	0	0	0	0	0	0	0	0	0	0	0	0	0	0	0	0	0	0	0	0	0.142857	0.142857	0.214286	0.285714	0.428571	1	0.214286	0	0.0714286	0.0714286	0	0.0714286	0	0.0714286	0.142857	0.0714286	0.142857	0.0714286	0	0.0714286	0	0	0	0	0.32	0.92	0.8	1	0.76	0.64	0.64	0.24	0.04	0.16	0.28	0.24	0.28	0.56	0.64	0.52	0.4	0.32	0.36	0.48	0.4	0.28	0.32	0.24	0.28	0.08	0.28	0.24	0.2	0.16	0.2	0.32	0.12	0.16	0.12	0.28	0.2	0.2	0.24	0.28	0.24	0.32	0.32	0.2	0.2	0.2	0.12	0.08	0.16	0.16	0.08	0.04	0.08	0.16	0.24	0.12	0.08	0.04	0.04	0.2	0.2	0	0	0.2	0.2	0.2	0	0	0.2	0.2	0.2	0.2	0.2	1	0.4	0.2	0.2	0.2	0	0.2	0.2	0.2	0.2	0.2	0	0.2	0	0	0.2	0	0	0	0	0	0	0	0	0	0	0	0	0	0	0	0	0	0	0	0	0	0	0	0	0	0	0	0	0	0	0	0	0	0	0	0.125	0.0625	0.125	0.25	0.25	0.3125	0.4375	0.5625	1	0.3125	0	0.5625	0.875	0.75	0.4375	0.0625	0	0	0	0	0	0.0625	0.125	0.125	0.1	0	0	0	0	0	0.1	0	0.1	0	0	0	0	0	0	0	0	0	0	0.1	0	0	0	0	0	0	0	0.2	0.4	0.6	0.7	0.9	1	0.5	0.8	0	0.3	0.1	0.1	0.1	0.1	0.1	0	0.2	0.2	0	0	0.1	0	0	0	0.1	0.1	0.1	0	0	0	0	0	0.1	0.1	0.1	0	0	0	0	0	0	0.0454545	0	0	0.0909091	0	0	0.0454545	0.0454545	0	0	0	0	0	0.0454545	0.0454545	0	0	0	0	0	0.0454545	0	0.0454545	0.0454545	0.0454545	0.0454545	0.0454545	0.636364	1	0.590909	0.181818	0.0454545	0.0454545	0	0	0	0	0	0	0.0454545	0	0.0454545	0	0	0.0454545	0	0	0	0	0	0	0	0	0	0	0	0	0	0	0	0	0	0	0	0	0	0	0	0	0	0	0	0	0	0	0	0	0	0	0	0	0	0	0	0	0	0	1	0	0	0	0	0	0	0	0	0	0	0	0	0	0	0	0	0	0	0	0	0	0	0	0	0	0	0	0	0	0	0	0	0	0	0	0	0	0	0	0	0	0	0	0	0	0	0	0	0	0	0	0	0	0	0	0	0	0	0	0	0	0	0	0	0	0	0	0	0	0	0	0	0	0	0	0	0	0	0	0	0	0	0	0	0	0	0	0	0	0	0	0	0	0.0645161	0.0967742	0.870968	1	0.16129	0.225806	0.129032	0.0322581	0.0322581	0	0	0	0	0	0	0.0322581	0	0	0.0322581	0	0	0	0	0	0	0	0	0	0	0	0	0	0	0	0	0	0	0	0	0	0	0	0	0	0	0	0	0	0	1	0.944444	0.333333	0.0555556	0	0	0	0	0	0	0	0	0	0	0	0	0	0	0	0	0	0	0	0	0	0	0	0	0	0	0	0	0	0	0	0	0	0	0	0	0	0	0	0	0	0	0	0	0	0	0	0.0555556	0	0	0	0	0	0	0	0	0	0	0	0	0	0	0	0	0	0	0	0	0	0	0	0	0	0	0	0	0	0	0	0	0	0	0	0	0	0	0	0	0.142857	0.142857	0.214286	0.428571	1	0.357143	0.428571	0.428571	0.357143	0.285714	0.142857	0.0714286	0.214286	0.214286	0	0	0	0	0	0	0	0	0	0	0	0	0	0	0	0	0	0	0	0	0	0	0	0	0	0.0666667	0.0666667	0.366667	1	0.466667	0.0666667	0.366667	0	0	0.133333	0.0666667	0	0	0	0	0	0	0	0	0	0	0	0	0	0	0	0	0	0	0	0	0	0	0	0	0	0	0	0	0	0	0	0	0	0	0	0	0	0	0	0.0740741	0.259259	0.592593	1	0.666667	0.222222	0.259259	0.185185	0.185185	0.037037	0.0740741	0.0740741	0.0740741	0.037037	0.222222	0.111111	0.0740741	0.0740741	0	0.111111	0.0740741	0.0740741	0	0	0	0	0	0	0	0	0	0	0	0	0	0	0	0	0	0	0	0	0	0	0	0	0	0	0	0	0	0	0	0	0	0	0	0	0	0	0	0	0	0	0	0	0	0	0	0	0	0	0	0	0	0	0	0	0	0	0	0	0	0	0	0	0	0	0	0	0	0	0	0	0	0	0	0	0	0	0	0	0	0	0.333333	0.222222	0.444444	0.777778	0.555556	0.555556	0	1	0.666667	0.111111	0	0	0	0	0	0	0	0	0	0	0	0	0	0	0	0	0	0	0	0	0	0	0	0	0	0	0	0	0.166667	0.333333	1	0.444444	0.333333	0.555556	0.444444	0.111111	0.111111	0.111111	0.166667	0.111111	0.166667	0.0555556	0.0555556	0.0555556	0.111111	0.111111	0.166667	0.0555556	0	0	0.0555556	0.111111	0.0555556	0	0	0.0555556	0	0.111111	0	0	0	0.2	0	1	0.4	0.6	0.4	0	0	0	0	0	0	0	0	0	0	0	0	0	0	0	0	0	0	0	0	0	0	0	0	0	0	0	0	0	0	0	0	0	0	0	0	0.4	0	0	0	0	0	0	0	0	0	0	0	0	0	0	0	0	0	0	0	0	0	0	0	0	0	0	0	0	0	0	0	0	0	0	0	0	0	0	0	0	0	0	0	0	0	0	0	1	0	0	0	0	0	0	0	0	0	0	0	0	0	0	0	0	0	0	0	0	0	0	0	0	0	0	0	0	0	0	0	0	0	0	0	0	0	0	0	0	0	0	0	0	0	0	0	0	0	0	0	0	0	0	0	0	0	0	0	0	0	0	0	0	0	0	0	0	0	0	0	0	0	0	0	0	0	0	0	0	0	0	0	0	0	0	0	0.0666667	0.0666667	0	0	0	0	0	0	0	0	0	0	0	0	0.133333	0.133333	0.2	0.2	0.933333	1	0.8	0.8	0.466667	0.6	0.333333	0.333333	0.666667	0.933333	0.8	0.4	0.533333	0.666667	0.533333	0.466667	0.6	0.2	0.4	0.4	0.333333	0.466667	0.533333	0.4	0.266667	0.4	0.266667	0.266667	0	0.1	0	0.1	0	0	0	0	0	0	0	0	0	0	0	0	0	0	0	0	0	0	0	0	0.1	0	0	0	0	0.2	1	1	0.5	0.3	0.4	0.3	0.3	0.3	0.1	0	0	0.1	0.2	0	0	0.1	0	0	0	0	0	0	0	0	0	0	0	0	0	0	0	0	0	0	0	0	0	0	0	0	0	0	1	0	0	0	0	0	0	0	1	1	0	1	0	0	0	0	0	0	1	1	1	0	0	0	0	0	1	0	0	0	0	0	0	0	0	0	0	0	0	0	0	0	0	0	0	0	0	0	0	0	0	0	0	0	0	0	0	0	0	0	0	0	0	0	0	0	0	0	0	0	0	0	0	0	0	0	0	0	0	0	0	0	0	0	0	0	0	0	0	0	0	0	0	0	0	0	0	0	0	0	0	0	0	0	0	0	0	0	0	0	0	0	0	0	0	0	0	0	0	0	0	0	0	0	0	0	1	1	1	1	0	0	0	0	0	0	0	0	0	0	0	0	0	0	0	0	0	0	0	0	0	0	0	0	0	0	0	0	0	0	0	0	0	0	0	0	0	1	0	0	0	0	0	0	0	0	0	0	0	0	0	0	0	0	0	0	0	0	0	0	0	0	0	0	0	0	0	0	0	0	0	0	0	0	0	0	0	0	0	0	0	0	0	0	0	0	0	0	0	0	0	0	0.0909091	0	0	0.0909091	0	0	0	0	0.0909091	0.0909091	0	0	0	0.0909091	0	0.0909091	0.0909091	0	0	0	0	0	0	0	0	0	0	0	0.0909091	0.0909091	0	0.0909091	0.272727	0.545455	1	0.909091	1	0.909091	0.909091	0.727273	0.727273	0.363636	0.454545	0.181818	0.181818	0.181818	0	0	0	0	0	0	0	0	0	0	0	0	0	0	0	0	0	0	0	0	0	0	0	0	0	0	0	0	0.133333	0.0666667	0.6	0.4	1	0.533333	0.466667	0.6	0.8	0.266667	0	0.133333	0	0	0	0	0.0666667	0	0	0	0	0	0	0.130435	1	0.782609	0.478261	0.521739	0.304348	0.304348	0.304348	0.217391	0.26087	0.130435	0.130435	0.391304	0.26087	0.173913	0.130435	0.130435	0.0869565	0.0434783	0.0434783	0.0869565	0.0434783	0.130435	0.130435	0.0434783	0.217391	0.173913	0.217391	0.217391	0.173913	0.0869565	0.130435	0.130435	0	0	0	0	0.0434783	0.0434783	0	0.0434783	0.0434783	0.0434783	0	0.0869565	0	0.0869565	0.0434783	0	0	0	0	0	0.0434783	0	0	0	0	0	0	0	0	0	0	0	0	0	0	0	0	0	0	0	0	0	0	0	0	0	0	0	0	1	0	0	0	0	0	0	0	0	0	0	0	0	0	1	0	1	0	0	1	0.5	0
	ENOG411E0UA	CYP18/22	TRUE		cyp18 translocated through nuclear pore https://onlinelibrary.wiley.com/doi/full/10.1111/pce.12531	7	37	86	125	152	168	189	202	231	459	513	569	625	685	740	797	857	916	976	127	CYP18-1	Peptidyl-prolyl cis-trans isomerase CYP18-1 (PPIase CYP18-1) (EC 5.2.1.8) (Cyclophilin of 18 kDa 1) (Cyclophilin-18-1)	PPIases accelerate the folding of proteins (By similarity)	NA | NA | NA		FUNCTION: PPIases accelerate the folding of proteins. It catalyzes the cis-trans isomerization of proline imidic peptide bonds in oligopeptides (By similarity). {ECO:0000250}.		Peptidyl-prolyl cis-trans isomerase (PPIase) (EC 5.2.1.8)	Os06g0130500 Os06g0130500 OsJ_19996 OSNPB_060130500 P0493C11.6	FUNCTION: PPIases accelerate the folding of proteins. It catalyzes the cis-trans isomerization of proline imidic peptide bonds in oligopeptides. {ECO:0000256|RuleBase:RU363019}.		Q9LPC7	CP18A_ARATH	Q9SNN7	Q9SNN7_ORYSJ							5.2.1.8	cytoplasm [GO:0005737]; peptidyl-prolyl cis-trans isomerase activity [GO:0003755]; protein folding [GO:0006457]	locus:2025492;	TISSUE SPECIFICITY: Ubiquitous. {ECO:0000269|PubMed:15047905, ECO:0000269|PubMed:15051864}.		AT1G01940	0	0	0	0	0	0.5625	1	0.375	0	0.0625	0	0	0	0.0625	0	0	0	0	0.1875	0	0	0	0	0	0	0	0	0	0	0	0	0	0	0	0	0	0	0	0	0	0	0	0	0	0	0	0	0	0	0	0	0	0	0	0	0	0	0	0	0	0	0	0	0	0	0	0	0	0	0	0	0	0	0	0	0	0	0	0	0	0	0	0	0	0	0	0	0	0	0	0	0	0	0	0	0	0.5	0	0	0.5	0	0	0	0	0	0	1	0.5	0.5	0.5	0	0	0	0	0	0	0	0	0	0	0	0	0	0	0	0	0	0.1	0	1	0.4	0.05	0	0	0	0	0.1	0.05	0.05	0	0	0	0	0	0	0	0	0	0	0	0	0	0	0	0	0	0	0	0	0	0	0	0	0	0	0	0	0	0	0	0	0	0	0	0	0	0	0	0	1	0.5	0	0	0	0	0	0	0	0	0	0	0	0	0	0	0	0	0	0	0	0	0	0	0	0	0	0	0	0	0	0	0	0	0	0	0	0	0	0	0	0	0	0	0	0	0	0	0	0	0	0	0	0	0	0	0	0	0	0	0	0	0	0	0	0	0	0	0	0	0	0	0	0	0	0	0	0	0	0	0	0	0	0	0	0	0	0	0	0	0	1	0	0	0	0	0	0	0	0	0	0	0	0	0	0	0	0	0	0	0	0	0	0	0	0	0	0	0	0	0	0	0	0	0	0	0	0	0	0	0	0	0	0	0	0	0	0	0	0	0	0	0	0	0	0	0	0	0	0	0	0	0	0	0	0	0	0	0	0	0	0	0	0	0	0	0	0	0	0	0	0	0	0	0	0	0	0	0	0	0	0	0	0	0	0	0	0	0	0	0	0	0	0	0	0	0	1	0	0	0	0	0	0	0	0	0	0	0	0	0	0	0	0	0	0	0	0	0	0	0	0	0	0	0.5	0	0	0	0	0	0	0	0	0	0	0	0	0	0	0	0	0	0	0	0	0	0	0	0	0	0	0	0	0	0	0	0	0	0	0	0	0	0	0	0	0	0	0	0	0	0	0	0	0	0	0.25	0	1	0	0	0	0	0.25	0	0	0	0	0	0	0	0	0	0	0	0	0	0	0	0	0	0	0	0	0	0	0	0	0	0	0	0	0	0	0	0	0	0	0	0	0	0	0	0	0	0	0	0	0	0	0	0	0	0	0	0	0	0	0	0	0	0	0	0	0	0	0	0	0	0	0	0	0	0	0	0	0	0	0	0	0	0	0	0	0	0	0	0	0	0	0	0	0	0	0	0	0	0	0	0	0	0	0.166667	0	0	0	0	0	0	0	0.333333	0.333333	0.5	1	0.333333	0.333333	0.166667	0.166667	0.666667	0.333333	0.166667	0.166667	0.166667	0	0.166667	0	0	0	0	0	0	0	0	0	0.538462	0.846154	0.307692	0.461538	1	0.461538	0.230769	0.230769	0.384615	0.384615	0.384615	0.307692	0.538462	0.384615	0.615385	1	0.692308	0.769231	0.692308	0.461538	0.538462	0.461538	0.692308	0.230769	0.615385	0.923077	0.384615	0.153846	0.153846	0.461538	0.307692	0.230769	0.153846	0.0769231	0	0	0.0769231	0	0	0	0.0769231	0	0	0	0	0	0	0	0	0	0	0	0	0	0	0	0	0	0	0	0	0.307692	0.769231	1	0.307692	0.153846	0.230769	0.230769	0.153846	0.153846	0	0.307692	0.153846	0.461538	0.153846	0.0769231	0	0	0	0	0	0	0	0	0	0	0	0	0	0	0	0	0	0	0	0	0	0	0	0	0	0	0	0	0	0	0	0	0	0	0	0	0	0	0	0	0	0	0	0	0	0	0	0	0.0833333	0	0	0.0833333	0	0	1	0.5	0	0.833333	0.416667	0.416667	0.166667	0	0	0	0	0	0	0	0	0.0833333	0	0	0	0	0	0	0	0	0	0	0	0	0	0	0	0	0	0	0	0	0	0	0	0	0	0	0.285714	0.142857	0	0	0.142857	1	0.571429	0.142857	0.285714	0	0	0	0	0	0	0	0	0	0	0	0	0	0	0	0	0	0	0	0	0	0	0	0	0	0	0	0	0	0	0	0	0	0	0	0	0	0	0	0	0	0	0	0	0	0	0	0	0	0	0	0	0	0	0.142857	0.142857	0	0.0714286	0	0	0.214286	1	0.714286	0.285714	0	0.0714286	0	0.142857	0.0714286	0.214286	0.142857	0.142857	0.0714286	0.142857	0.142857	0.0714286	0.142857	0.0714286	0	0	0	0.0714286	0	0	0.142857	0.0714286	0.0714286	0.0714286	0.142857	0	0	0	0.142857	0.0714286	0	0	0	0.0714286	0	0	0.0714286	0	0	0	0	0	0	0	0	0	0	0	0	0	0	0	0	0	0	0	0	0	0	0	0	0	0	0	0	0	0	0	0	0	0	0	0	0	0	0	0	0	0	0	0	0	0	0	0	0	0	0	0	0	0	0	0	0	0	0	0	0	0	0	0	0	0	0	0	0	0	0	0	0	0	0	0	0	0	0	0	0	0	0	0	0	0	0	0	0	0	0	0	0	0	0	0	0	0	0	0	0	0	0	0	0	0	0	0	0	0	0	0	0	1	0.625	0.875	0.375	0.1875	0	0	0	0	0	0	0	0	0	0	0	0	0	0	0	0	0	0	0	0	0	0	0	0	0	0	0	0	0	0	0	0	0	0	0	0	0	0	0	0	0	0	0	0	0	0	0	1	0.4	0	0	0	0	0	0	0	0	0	0	0	0	0	0	0	0	0.2	0	0	0	0	0	0	0	0	0	0	0	0	0	0	0	0	0	0	0	0	0	0	0	0	0	0	0	0	0	0	0	0	0	0	0	0	0	0	0	0	0	0	0	0	0	0	0	0	0	0	0	0	0	0	0	0	0	0	0	0	0	0	0	0	0	0	0	0	0	0	0	0	0	0	1	0	0	0	0	0	0	0	0	0	0	0	0	0	0	0	0.0277778	0	0	0	0	0	0	0	0	0	0	0	0	0	0	0	0	0	0.0555556	0.277778	0.222222	0.222222	1	0.638889	0.0555556	0.111111	0	0.0277778	0	0	0	0	0	0	0	0	0	0	0	0	0	0	0	0	0	0	0	0	0	0	0	0	0	0	0	0	0	0	0	0	0	0	0	0	0	0	0	0	0	0.111111	0.0740741	0.814815	1	0.259259	0	0	0	0	0	0	0	0	0	0	0	0	0	0	0	0	0	0	0	0	0	0	0	0	0	0	0	0	0	0	0	0	0	0	0	0	0	0	0	0	0	0	0	0	0	0	0	0	0	0	0	0	0	0	0	0	0	0	0	0	0	0	0	0	0	0	0	0	0	0	0	0	0	0	0	0	0	0	0	0	0	0	0	0	0	0	0	0	0	0	0	0	0	0	0	0	0.0588235	0.117647	0.0588235	0.117647	0.411765	0.647059	0.882353	1	0.294118	0	0.411765	0	0.0588235	0	0	0	0	0	0	0	0	0	0	0	0	0	0	0	0	0	0	0	0	0	0	0	0	0	0	0	0	0	0	0	0	0.0833333	0.166667	0.25	0.166667	0	0.416667	0.333333	0.583333	1	0.5	0.833333	0.583333	0.666667	0.333333	0.333333	0.166667	0.0833333	0	0.0833333	0.0833333	0.0833333	0	0	0	0	0	0	0	0	0	0	0	0	0	0	0.666667	1	0	0	0	0	0	0	0	0	0	0	0	0	0	0	0	0	0	0	0	0	0	0.333333	0	0	0	0	0	0	0	0	0	0	0	0	0	0	0	0	0	0	0	0	0	0	0	0	0	0	0	0	0	0	0	0	0	0	0	0	0	0	0	0	0	0	0	0	0	0	0	0	0	0	0	0	0	0	0	0	0	0	0	0	0	0	0	0	0	0	0	0	0	0	0	0	0	0	0	0	0	0	0	0	0	0	0	0	0	0	0	0	0	0	0	0	0	0	0	0	0	0	0	0	0	0	0	0	0	0	0	0	0	0	0	0	0	0	0	0	0	0	0	0	0	0	0	0	0	0	0	0	0	0	0	0	0	0	0	0	0	0	0	0	0	0	0	0	0	0	0	0	0	0	0	0	0	0	0	0	0	0	0	0	0	0	0	0	0	0	0	0	0	0.2	0.3	0.8	0.2	0	0	0	0.1	0.6	1	0.7	0.6	0.5	0.5	0.2	0.5	0.2	0.1	0.4	0.3	0.3	0.3	0.1	0.1	0.1	0	0	0	0	0	0	0	0	0	0	0	0	0	0	0	0	0	0	0	0	0	0	0	0	0	0	0	0	0	0.2	0	0	1	1	0.8	0.4	0	0	0	0	0	0	0	0	0	0	0	0	0	0	0	0	0	0	0	0	0	0	0	0	0	0	0	0	0	0	0	0	0	0	0	0	0	0.5	0	0	0	0	0	0	0	0	0	0	0.5	0	0	0	0	0	0	0	0	0	0	0	0	0	0	0.5	1	0.5	0.5	0	0.5	1	0.5	0.5	0	0	0	0	0	0	0	0	0	0	0	0	0	0	0	0	0	0	0	0	0	0	0	0	0	0	0	0	0	0	0	0	0	0	0	0	0	0	0	0	0	0	0	0	0	0	0	0	0	0	0	0	0	0	0	0	0	0	0	0	0	0	0	0	0	0	0	0	0	0	0	0	0	0	0	0	0	0	0	0	0	0	0	0	0	0	0	0	0	0	0	0	0	0	0	0	0	0	0	1	0	1	0	0	0	0	0	0	0	0	0	0	0	0	0	0	0	0	0	0	0	0	0	0	0	1	1	0	0	0	0	0	0	0	0	0	0	1	0	0	0	0	0	0	0	0	0	0	0	0	0	0	0	0	0	0	0	0	0	0	0	1	0	0	0	0	0	0	0	0	0	0	0	0	0	0	0	0	0	0	0	0	0	0	0	0	0	0	0	0	0	0	0	0	0	0	0	0	0	0	0	0	0	0	0	0	0	0	0	0	0	0	0	0	0	0	0	0	0	0	0	0.25	0.75	0.75	1	0.5	0.25	0.5	0	0.5	0.25	0	0	0	0	0	1	0	0	0	0	0	0	0	0	0	0	0	0	0	0	0	0	0	0	0	0	0	0	0	0	0	0	0	0	0	0	0	0	0	0	0	0	0	0	0	0	0	0	0	0	0	0	0	0	0	0	0	0	0	0.5	0.5	0.25	0.25	1	1	0.25	1	1	0.5	0.25	0	0.5	0.5	0	0	0	0	0	0	0	0	0.25	0	0	0	0	0	0	0.25	0.25	0.25	0	0.25	0	0	0	0.5	0	0	0	0	0	0	0	0	0	0	0	0	0	0	0	0	0	0	0	0	0	0	0	0	0	0	0	0	0	0	0	0	0	0	0	0	0	1	0	0	0	0	0	0	0	0	0	0	0	0	0	0	0	1	0	0	0.333333	0	0
	ENOG411DSKY	TRAPP	TRUE		TRAPP https://www.ncbi.nlm.nih.gov/pmc/articles/PMC4871884/#s2title	2	11	24	36	39	45	318	362	420	476	532	590	646	706	763	822	882	941	1001	128		Transport protein particle (TRAPP) component (Uncharacterized protein At3g05000) (Uncharacterized protein T9J14.5)	Trafficking protein particle complex subunit	NA | NA | Male gametophyte defective; Embryo defective (inferred)-S. McCormick-2009				Os09g0244900 protein (cDNA clone:J013066M10, full insert sequence) (cDNA clone:J013066O10, full insert sequence),Os09g0244900 protein (Putative trafficking protein particle complex 6B) (cDNA clone:001-042-B03, full insert sequence) (cDNA clone:J023131N19, full insert sequence),Os07g0291100 protein (cDNA clone:001-121-D05, full insert sequence),Os07g0291100 protein (Fragment)	Os09g0244900 Os09g0244900 OSNPB_090244900,Os09g0244900 OSJNBa0069P02.11-1 OSNPB_090244900,P0656C04.104-1 Os07g0291100 OsJ_23884 OSNPB_070291100,Os07g0291100 OSNPB_070291100			Q9CAW4	Q9CAW4_ARATH	B7EPE7,Q6K335,Q7F0A6,A0A0N7KNA0	B7EPE7_ORYSJ,Q6K335_ORYSJ,Q7F0A6_ORYSJ,A0A0N7KNA0_ORYSJ				R-ATH-204005;R-ATH-8876198;				cis-Golgi network [GO:0005801]; trans-Golgi network [GO:0005802]; TRAPP complex [GO:0030008]; ER to Golgi vesicle-mediated transport [GO:0006888]; pollen tube development [GO:0048868]; response to abscisic acid [GO:0009737]	locus:2114850;			AT3G05000	0	0	0	0	0	0	0	0	0	0	0	0	0	0	0	0	0	0	0	0	0	0	0	0	0	0	0	0	0	0	0	0	0	1	1	1	0	0	0	0	0	0	0	0	0	0	0	0	0	0	0	0	0	0	0	0	0	0	0	0	0.333333	0.333333	0.333333	0	0	0	0	0	0.333333	0.333333	0.666667	0.333333	1	0.333333	0.666667	0	0.333333	0	0	0	0.333333	0	0	0	0	0	0	0.333333	0	0.333333	0	0	0	0.333333	0	0	0	0.333333	0	0	0	0	0	0	0	0	0	0	0	0	0	0	0	0	0	0	0	0	0.5	0	0	0	0	0	0	0	0	0	0	0	0	0	0	0	0	0	0	0	0	0	0	0	0	0	0	0	0	0	0	0.5	0.5	0.5	1	0	0.5	1	0.5	0.5	0	0	0	0	0	0	0	0	0	0	0	0	0	0	0	0	0	0	0	0	0	0	0	0	0	0	0	0	0	0	0	0	0	0	0	0	0	0	0	0	0	0	0	0	0	0	0	0	0	0	0	0	0	0	0	0	0	0	0	0	0	0	0	0	0	0	0	0	0	0	0	0	0	0	0	0	0	0	0	0	0	0	0	0	0	0	0	0	0	0	0	0	0	0	0	0	0	0	0	0	0	0	0	0	0	0	0	0	0	0	0	0	0	0	0	0	0	0	0	0	0	0	0	0	0	0	0	0	0	0	0	0	0	0	0	0	0	0	0	0	0	0	0	0	0	0	0	0	0	0	0	0	0	0	0	0	0	0	0	0	0	0	0	0	0	0	0	0	0	0	0	0	0	0	0	0	0	0	0	0	0	0	0	0	0	0	0	0	0	0	0	0	0	0	0	0	0	0	0	0	0	0	0	0	0	0	0	0	0	0	0	0	0	0	0	0	0	0	0	0	0	0	0	0	0	0	0	0	0	0	0	0	0	0	0	0	0	0	0	0	0	0	0	0	0	0	0	0	0	0	0	0	0	0	0	0	0	0	0	0	0	0	0	0	0	0	0	0	0	0	0	0	0	0	0	0	0	0	0	0	0	0	0	0	0	0	0	0	0	0	0	0	0	0	0	0	0	0	0	0	0	0	0	0	0	0	0	0	0	0	0	0	0	0	0	0	0	0	0	0	0	0	0	0	0	0	0	0	0	0	0	0	0	0	0	0	0	0	0	0	0	0	0	0	0	0	0	0	0	0	0	0	0	0	0	0	0	0	0	0	0	0	0	0	0	0	0	0	0	0	0	0	0	0	0	0	0	0	0	0	0	0	0	0	0	0	0	0	0	0	0	0	0	0	0	0	0	0	1	0.5	0	0.5	0	0	0	0	0	0	0	0	0	0.5	0	0	0	0	0	0	0	0	0	0	0	0	0	0	0	0	0	0	0	0	0	0	0	0	0	0	0	0	0	0	0	0	0	0	0	0	0	0	0	0	0	0	0	0	0	0	0	0	0	0	0	0	0	0	0	0	0	0	0	0.75	1	0.75	0.25	0.5	0.5	0	0	0	0.5	0	0.25	0	0.25	0.5	0.5	0.5	0	0.25	0	0	0	0	0	0	0	0	0	0	0	0	0	0	0	0	0	0	0	0	0	0	0	0	0	0	0	0	0	0	0	0	0	0	0	0	0	0	0	0	0	0	0	0	0	0	0	0	0	0	0	0	0	0	0	0	0	0	0	0	0	0	0	0	0	0	0	0	0	1	0	1	0	0	1	0	0	0	0	0	0	0	0	0	0	0	0	0	0	0	0.25	0.5	0.125	0.25	0	0	0	0	0.125	0.375	0.5	0.875	0.5	1	0.5	0.25	0	0.25	0.25	0.125	0	0	0	0.125	0.25	0.125	0.125	0	0	0	0	0	0	0	0	0	0	0	0	0	0	0	0	0	0	0	0	0	0	0	0	0	0	0	0	0	0	0	0	0	0	0	0	0	0	0	0	0	0.375	0.875	0.25	0.125	0.125	0.125	0	0	0.25	0	0.625	0.25	0.25	1	0.625	0.75	0.125	0.25	0.125	0.375	0.375	0.125	0	0	0.25	0.5	0.25	0.375	0.25	0.25	0.125	0	0.125	0.125	0.125	0.125	0.125	0.125	0.125	0.125	0.25	0.125	0.125	0.25	0.125	0.125	0	0.25	0.25	0	0	0	0	0.125	0	0.125	0.125	0	0	0	0	0	0	0	0	0	0	0	0	0	0	0	0	0	0	0	0	0	0	0	0	0	0	0	0	0	0	0	0	0	0	0	0	0	0	0	0	0	0	0	0	0	0	0	0	0	0	0	0	0	0	0	0	0	0	0	0	0	0	0	0	0	0	0	0	0	0	0	0	0	0	0	0	0	0	0	0	0	0	0	0	0	0	0	0	0	0	0	0	0	0	0	0	0	0	0	0	0	0	0	0	0	0	0	0	1	0	0	0	0	0	0	0	0	0	0	0	0	0	0	0	0	0	0	0	0	0	0	0	0	0	0	0	0	0	0	0	0	0	0	0	0	0	0	0	0	0	0	0	0	0	0	0.2	0.7	1	0.6	0.4	0.2	0.1	0	0.1	0.1	0.1	0	0	0	0	0.1	0	0	0	0	0	0	0	0	0	0	0	0	0	0	0	0	0	0	0	0	0	0	0	0	0	0	0	0	0.6	0.8	0.6	0.2	0	0.6	0	0	0	0.2	0.2	0.4	0.8	0.4	0	0	0	0.8	0	0.2	0.4	0	0.4	0	0.4	0.2	0.2	0	0	1	0	0	0	0	0	0	0	0	0	0	0	0	0	0.5	0.5	1	0	0.5	0	0	0	0	0	0	0	0	0	0	0	0	0	0	0	0	0	0	0	0	0	0	0	0	0	0	0	0	0	0	0	0	0	0	0	0	0	0	0	0	0	0	0	0	0	0	0	0	0	0	0	0	0	0	0	0	0	0	0	0	0	0	0	0	0	0	0	0	0	0	0	0	0	0	0	0	0	0	0	0	0	0	0	0	0	1	0.75	0	0	0	0	0	0	0	0	0	0	0	0	0	0	0	0	0	0	0	0	0	0	0	0	0	0	0	0	0	0	0	0	0	0	0	0	0	0	0.5	0	0	0	0	0	0	0	0	0	0	0	0	0	0	0	0	0	0	0	0	0	0	0	0	0	0	0	0	0	0	0	0	0	0	0	0	0	0	0	0	0	0	0	0	0	0	0	0	0	0	0	0	0	0	0	0	0	0	0	0	0	0	0	0	0	0	0	0	0	0	0	0	0	0	0	0	0	0	0	0	0	0	0	0	0	0	0	0	0	0	0	0	0	0	0	0	0	0	0	0	0	0	0	0	0	0	0	0	0	0	0	0	0	0	0	0	0	0	0	0	0	0	0	0	0	0	0	0	0	0	0	0	0	0	0	0	0	0	0	0	0	0	0	0	0	0	0	0	0	0	0	0	0	0	0	0	0	0	0	0	0	0	0	0	0	0	0	0	0	0	0	0	0	0	0	0	0	0	0	0	0	0	0	0	0	0	0	0	0	0	0	0	0	0	0	0	0	0	0	0	0	0	0	0	0	0	0	0	0	0	0	0	0	0	0	0	0	0	0	0	0	0	0	0	0	0	0	0	0	0	0	0	0	0	0	0	0	0	0	0	0	0	0	0	0	0	0	0	0	0	0	0	0	0	0	0	0	0	0	0	0	0	0	0	0	0	0	0	0	0	0	0	0	0	0	0	0	0	0	0	0	0	0	0	0	0	0	0	0	0	0	0	0	0	0	0	0	0	0	0	0	0	0	0	0	0	0	0	0	0	0	0	0	0	0	0	0	0	0	0	0	0	0	0	0	0	0	0	0	0	0	0	0	0	0.428571	0.285714	0.285714	0.285714	0	0	0	0.142857	0.571429	1	0.285714	0	0	0.714286	0.428571	0.714286	0.428571	0.428571	0.285714	0.142857	0	0	0	0	0	0	0.285714	0.571429	0.142857	0	0.285714	0.285714	0.142857	0	0	0	0	0	0	0	0	0	0	0	0	0	0	0	0	0	0	0	0	0	0	0	0	0	0	0	0	0.333333	0	0	0	0	0	0	0	0	0	0	0	0.333333	1	0	0	0	0	0	0	0	0	0	0	0	0	0	0	0	0	0	0	0	0	0	0	0	0	0	0	0	0	0	0	0	0	0	0	0	0	0	0	0	0	0	0	1	0	0	0	0	0	0	0	0	0	0	0	0	0	0	0	0	0	0	1	0	0	0	0	0	1	0	0	0	0	0	0	0	0	0	0	0	0	0	0	0	0	0	0	0	0	0	0	0	0	0	0	0	0	0	0	0	0	0	0	0	0	0	0	0	0	0	0	0	0	0	0	0	0	0	0	0	0	0	0	0	0	0	0	0	0	0	0	0	0	0	0	0	0	0	0	0	0	0	0	0	0	0	0	0	0	0	0	0	0	0	0	0	0	0	0	0	0	0	0	0	0	0	0	0	0	0	0	0	0	0	0	0	0	0	0	0	0	0	0	0	0	1	0	0	0	0	0	0	0	0	0	0	0	0	0	0	0	0	0	0	0	0	0	0	0	0	0	0	0	0	0	0	0	0	0	0	0	0	0	0	0	0	0	0	0	0	0	0	0	0	0	0	0	0	0	0	0	0	0	0	0	0	0	0	0	0	0	0	0	0	0	0	0	0	0	0	0	0	0	0	0	0	0	0	0	0	0	0	0	0	0	0	0	0	0	0	0	0	0	0	0	0	0	0	0	0	0	0	0	0	1	0.5	1	0.5	0.5	0.5	0	0	0	0	0	0	0	0	0	0	0	0	0	0	0	0	0	0	0	0	0	0	0	0	0	0	0.5	1	1	0.5	0	0	0	0	0	0	0	0	0	0	0	0	0	0	0	0	0	0	0	0	0	0	0	0	0	0	0	0	0	0	0	0	0	0	0	0	0	0	0	0	0	0	0	0	0	0	0	0	0	0	0	0	0	0	0	0	0	0	0	0	0	0	0	1	1	0	0	0	0	0	0	0	0	0	0	0	0	0	0	0	0	0	0	0	0	0	1	0	0	0	0	0	0	0	0	0	0	0	0	0	0	0	0	0	0	0	0	0	0	0	0	0	0	0	0	0	0	0	0	0	0	0	0	0	0	0	0	0	0	0	0	0	0	0	0	0	0
	ENOG411DS8E	TRAPP	TRUE		TRAPP https://www.ncbi.nlm.nih.gov/pmc/articles/PMC4871884/#s2title	2	11	24	36	39	45	49	51	56	57	64	66	70	83	89	97	111	135	163	129	MBG8.1	Trafficking protein particle complex subunit	Trafficking protein particle complex subunit	NA | NA | NA		FUNCTION: May play a role in vesicular transport from endoplasmic reticulum to Golgi. {ECO:0000256|PIRNR:PIRNR018293}.		Trafficking protein particle complex subunit	P0524G08.123 OJ1003_C06.107 LOC_Os03g28400 Os03g0402000 Os03g28400 Os07g0642300 OsJ_11184 OsJ_25315 OSNPB_030402000 OSNPB_070642300	FUNCTION: May play a role in vesicular transport from endoplasmic reticulum to Golgi. {ECO:0000256|PIRNR:PIRNR018293}.		Q9FFV2,F4K1U5	Q9FFV2_ARATH,F4K1U5_ARATH	Q8GRK9	Q8GRK9_ORYSJ				R-ATH-204005;R-ATH-8876198;				endoplasmic reticulum [GO:0005783]; Golgi apparatus [GO:0005794]; TRAPP complex [GO:0030008]; Golgi vesicle transport [GO:0048193]	locus:2160115;			AT5G54750	0	0	0	0	0	0	0	0	0	0	0	0	0	0	0	0	0	0	0	0	0	0	0	0	0	0	0	0	0	0	0	0	0	0	0	0	0	0	0	0	0	0	0	0	1	0	0.2	0	0	0	0	0	0	0	0	0	0	0	0	0	0.1	0.1	0.1	0	0	0	0	0	0.2	0.2	0.4	0.4	0.6	0.4	0.2	0	0	0	0.1	0.3	0.3	0.2	0.3	0.6	1	0.6	0.5	0.2	0.5	0.2	0.2	0.4	0.1	0.1	0.3	0.1	0.1	0.2	0.1	0	0.1	0	0	0	0	0	0	0	0	0	0	0	0	0	0	0	0	0	0	0	0	0	0	0	0	0	0	0	0	0	0	0	0	0	0	0	0	0	0	0	0	0	0	0	0	0	0	0	0	0.125	0.5	0.625	1	0.75	0.625	0.5	0.625	0.75	0.375	0.625	0.25	0.625	0.25	0.5	0.125	0.25	0.25	0	0.25	0	0.375	0.25	0	0	0	0	0	0	0	0	0	0	0	0	0	0	0	0	0	0	0	0	0	0	0	0	0	0	0	0	0	0	0	0	1	0	0	0	0	0	0	0	0	0	0	0	0	0	0	0	0	0	0	0	0	0	0	0	0	0	0	0	0	0	0	0	0	0	0	0	0	0	0	0	0	0	0	1	0	0	0	0	0	0	0	0	0	0	0	0	0	0	0	0	0	0	0	0	0	0	0	0	0	0	0	0	0	0	0	0	0	0	0	0	0	0	0	0	0	0	0	0	0	0	0	0	0	0	0	0	0	0	0	0	0	0	0	0	0	0	0	0	0	0	0	0	0	0	0	0	0	0	0	0	0	0	0	0	0	0	0	0	0	0	0	0	0	0	0	0	0	0	0	0	0	0	0	0	0	0	0	0	0	0	0	0	0	0	0	0	0	0	0	0	0	0	0	0	0	0	0	0	0	0	0	0	0	0	0	0	0	0	0	0	0	0	0	0	0	0	0	0	0	0	0	0	0	0	0	0	0	0	0	0	0	0	0	0	0	0	0	0	0	0	0	0	0	0	0	0	0	0	0	0	0	0	0	0	0	0	0	0	0	0	0	0	0	0	0	0	0	0	0	0	0	0	0	0	0	0	0	0	0	0	0	0	0	0	0	0	0	0	0	0	0	0	0	0	0	0	0	0	0	0	0	0	0	0	0	0	0	0	0	0	0	0	0	0	0	0	0	0	0	0	0	0	0	0	0	0	0	0	0	0	0	0	0	0	0	0	0	0	0	0	0	0	0	0	0	0	0	0	0	0	0	0	0	0	0	0	0	0	0	0	0	0	0	0	0	0	0	0	0	0	0	0	0	0	0	0	0	0	0	0	0	0	0	0	0	1	0	0	0	0	0	0	0	0	0	0	0	0	0	0	0	0	0	0	0	0	0	0	0	0	0	0	0	0	0	0	0	0	0.5	0	0	0	0	0	0	0	0	0	0	0	0	0	0	0	0	0	0	0	0	0	0	0	0	0	0	0	0	0	0	0	0	0	0	0	0	0	1	0	0	0	1	0	0	1	0	0.5	0	0	0	0	0	0	0.5	0	0	0	0	0	0	0	0	0	0	0	0	0	0	0	0	0	0	0	0	0	0	0	0	0	0	0	0	0	0	0	0	0	0	0	0	0	0	0	0	0	0	0	0	0	0	0	0	0	0	0	0	0	0	0	0	0	0	0	0	0	0	0	0	0	0	0	0.333333	0	0.333333	0.333333	0	0	0	0	0.333333	0	0	0	0	0	0	0	0	0	0	1	0	0	0.333333	0.333333	0.142857	0.285714	0.285714	0.571429	0	0	0.142857	0	0.285714	0.571429	0.285714	0.714286	1	0.571429	0.142857	0.428571	0	0	0.142857	0	0	0.714286	0.857143	0.714286	0.571429	0.714286	0.571429	0.142857	0.428571	0.285714	0.142857	0.142857	0.285714	0.142857	0.857143	0.142857	0.428571	0.285714	0	0.142857	0.142857	0	0	0	0	0	0.142857	0.142857	0.142857	0	0	0.142857	0	0	0	0	0	0	0	0	0.142857	0	0	0.142857	0	0.142857	0	0.166667	0.333333	1	0	0	0	0.166667	0	0	0	0	0	0	0.5	0.333333	0.5	0.666667	0.166667	0	0.333333	0.166667	0	0.166667	0.833333	0.5	1	0.5	0.333333	0.333333	0	0.166667	0	0	0	0	0	0.166667	0	0.166667	0	0	0	0	0	0	0	0	0	0	0	0	0	0	0	0	0	0	0	0	0	0	0	0	0	0	0	0	0	0	0	0	0	0	0	0	0	0	0	0	0	0	0	0	0	0	0	0	0	0	0	0	0	0	0	0	0	0	0	0	0	0	0	0	0	0	0	0	0	0	0	0	0	0	0	0	0	0	0	0	0	0	0	0	0	0	0	0	0	0	1	0	0	0	0	0	0	0	0	0	0	0	0	0	0	0	0	0	0	0	0	0	0	0	0	0	0	0	0	0	0	0	0	0	0	0	0	0	0	0	0	0	0	0	0	0	0	0	0	0	0	0	0	0	0	0	0	0	0	0	0	0	0	0	0	0	0	0	0	0	0	0	0	0	0	0	0	0	0	0	0	0	0.5	0.5	0	0.5	1	0.166667	0	0.166667	0.166667	0	0	0.166667	0.166667	0	0	0	0	0.166667	0	0	0	0	0	0	0	0	0	0	0	0	0	0	0	0	0	0	0	0	0	0	0	0	0	0	0	0	1	1	1	0.75	0.25	0.5	0	0.5	0.5	0.5	0.25	0.25	0	0	0	0	0	0	0.25	0	0	0.25	0	0	0	0	0.25	0.25	0	0	0	0	0	0	0.0833333	0.166667	0.25	0.25	0.416667	0.25	0.416667	0.5	0.666667	0.75	0.583333	1	0	0.25	0.333333	0	0	0	0.0833333	0	0	0	0.0833333	0.166667	0.416667	0.0833333	0.0833333	0	0	0	0	0	0	0	0	0	0	0	0	0	0	0	0	0	0	0	0.166667	0	0	0	0	0.0833333	0.666667	0	0	0.166667	0.166667	0.166667	0	0	0	0	0	0	0	0.333333	1	0.166667	0.0833333	0	0	0	0	0	0	0	0	0	0.25	0.583333	0	0	0	0	0	0	0	0	0	0	0	0	0	0	0	0	0	0	0.0555556	1	1	0.444444	0.111111	0.166667	0.444444	0.111111	0	0	0	0	0	0	0	0	0	0	0	0	0	0	0	0	0	0	0	0	0	0	0	0	0	0	0	0	0	0	0	0	0	0.5	0	0	0	0	0	0	0	0	0	0	0	0	0	0	0	0	0	0	0	0	0	0	0	0	0	0	0	0	0	0.235294	0.0588235	0.647059	1	0.470588	0	0.176471	0	0	0.0588235	0	0	0	0	0	0	0	0.0588235	0	0	0	0	0	0	0.0588235	0	0	0	0	0	0	0	0	0	0	0	0	0	0	0	0	0	0	0	0	0	0	0	0	0	0	0.25	1	1	0.5	0.5	0.25	0	0	0	0	0.25	0	0	0	0	0	0	0	0	0.333333	0	0.666667	0	1	0.333333	0.333333	0	0.333333	0	0	0	0	0	0	0	0	0.333333	0.666667	0.666667	0.666667	0.333333	0	0	0	0	0	0	0	0	0	0	0	0	0	0	0	0	0	0	0	0	0	0	0	0	0	0	0	0	0	0	0	0	0	0	0	0	0	0	0	0	0	0	0	0	0	0	0	0	0	0	0	0	0	0	0	0	0	0	0	0	0	0	0	0	0	0	0	0	0	0	0	0	0	0	0	0	0	0	0	0	0	0	0	0	0	0	0	0	0	0	0	0	0	0	0	0	0	0	0	0	0	0	0	0	0	0	0	0	0	0	0	0	0	0	0	0	0	0	0	0	1	0	0	0	0	0	0	0	0	0	0	0	0	0	0	0	0	0	0	0	0	0	0	0	0	0	0	0	1	0	0	0	0	0	0	0	0	0	0	0	0	0	0	0	0	0	0	0	0	0	0	0	0	0	0	0	0	0	0	0	0	0	0	0	0	0	0	0	0	0	0	0	0	0	0	0	0	0	0	0	0	0	0	0	0	0	0	0	0	0	0	0	0	0.428571	0.857143	0.571429	0.285714	0	0	0	0.285714	1	0.857143	0.571429	0.142857	0.142857	0.428571	0.428571	0.428571	0.142857	0.142857	0	0.142857	0	0	0	0.142857	0.285714	0.285714	0.142857	0	0.142857	0	0.142857	0.142857	0.142857	0	0	0	0	0	0	0	0	0	0	0	0	0	0	0.125	0.125	0.125	0.125	0	0	0	0	0.125	0.125	0.125	0.125	0.125	0.125	0	0	0	0	0	0	0	0	0	0	0	0.375	0.875	1	0.5	0.25	0.125	0.375	0.375	0.25	0.25	0.375	0.25	0.375	0.25	0.125	0	0	0	0	0	0	0	0	0	0	0	0	0	0	0	0	0	0	0	0	0	0	0	0	0	0	0	0	0	0	0	0	0	0.166667	0	0	0.166667	0	0	0	0	0	0.166667	0	0	0	0	0	0.666667	0.5	0.833333	1	0.666667	0	0.333333	0	0	0	0	0	0	0	0	0	0	0	0	0	0	0	0	0	0	0	0	0	0	0	0	0	0	0	0	0	0	0	0	0	0	0	0	0	0	0	0	0	0	0	0	0	0	0	0	0	0	0	0	0	0	0	0	0	0	0	0	0	0	0	0	0	0	0	0	0	0	0	0	0	0	0	0	0	0	0	0	0	0	0	0	0	0	0	0	0	0	0	0	0	0	0	0	1	0	0	0	0	0	0	0	0	0	0	0	0	0	0	0	0	0	0	0	0	0	0	0	0	0	0	0	0	0	0	0	0	0	0	0	0	0	0	0	0	0	0	0	0	0	0	0	0	0	0	0	0	0	0	0	0	0	0	0	0	0	0	0	0	0	0	0	0	0	0	0	0	0	0	0	0	0	0	0	0	0	0	0	0	0	0	0	0	0	0	0	0	0	0	0	0	0	0	0	0	0	0	0	0	0	0	0	0	0	0	0	0	0.2	0	0	0	0	0	0	0	0	0	0	0	0	0.2	0.2	0.6	0.6	0.6	1	0.8	0.4	0.2	0	0	0	0	0	0	0	0	0.2	0	0	0	0	0	0	0	0	0	0	0	0	0	0	0	0	0	0	0	1	0.666667	0	0	0	0	0	0	0	0	0	0	0	0	0	0	0	0	0	0	0	0	0	0	0	0	0	0	0	0	0	0	0	0	0	0	0	0	0	0	0	0	0	0	0	0	0	0	0	0	0	0	0	0	0	0	0	0	0	0	0	0	0	0	0	0	0	0	0.285714	0	0	0	0	0.571429	0.571429	0.714286	0.285714	0.428571	0.571429	0.714286	1	0.428571	0.142857	0	0	0	0	0.142857	0	0	0	0	0	0	0	0	0	0	0	0	0	0	0	0	0	0	0	0	0	0	0	0	0	0	0	0	0	0	0	0	0	0	0	0	0	0	0	0	0	0	0	0	0	0	0	0	0	0	0	0
	ENOG411DXYF	TRAPP	TRUE		TRAPP https://www.ncbi.nlm.nih.gov/pmc/articles/PMC4871884/#s2title	2	11	24	36	39	45	49	51	56	57	199	210	230	260	286	311	347	390	435	130		At5g58030 (Gb|AAD34459.1) (SPP30-like protein) (Transport protein particle (TRAPP) component)	Trafficking protein particle complex subunit	NA | NA | NA				Os01g0708600 protein (SPP30-like) (cDNA clone:002-182-B01, full insert sequence)	Os01g0708600 OsJ_03203 OSNPB_010708600 P0456F08.1 P0510F09.29			Q9FGU1	Q9FGU1_ARATH	Q5N9C8	Q5N9C8_ORYSJ				R-ATH-204005;R-ATH-8876198;				TRAPP complex [GO:0030008]; Golgi vesicle transport [GO:0048193]	locus:2147770;			AT5G58030	0	0	0	0	0	0	0	0	0	0.0909091	0	0	0	0	0	0	0	0	0	0	0	0	0	0	0	0	0	0	0	0	0	0	0	0	0	0	0	0	0	0	0.0909091	0	0.0909091	0.727273	1	0.181818	0.272727	0.0909091	0.0909091	0	0	0	0	0	0	0	0	0	0	0	0	0	0	0	0	0	0	0	0	0	0	0.2	0	0	0	0	0	0	0	0	0	0	0	0	1	0.8	0.2	0	0	0	0	0	0	0	0	0	0	0	0	0	0	0	0	0	0	0	0	0	0	0	0	0	0	0	0	0	0	0	0	0	0	0	0	0	0	0	0	0	0	0	0	0	0	0	0	0	0	0	0	0	0	0	0	0	0	0	0	0	0	0.166667	0	0	0.333333	1	0.666667	0.833333	0.5	0.333333	0.333333	0.333333	0.333333	0.166667	0.166667	0.166667	0.166667	0	0	0	0	0	0	0	0	0	0	0	0	0	0	0	0	0	0	0	0	0	0	0	0	0	0	0	0	0	0	0	0	0	0	0	0	0	0	0	0	0	0	0	1	1	0	0	0	0	0	0	0	0	0	0	1	0	0	0	0	0	0	0	0	0	0	0	0	0	0	0	0	0	0	0	0	0	0	0	0	0	0	0	0	0	0	0	0	0	0	0	0	0	0	0	0	0	0	0	0	0	0	0	0	0	0	0	0	0	0	0	0	0	0	0	0	0	0	0	0	0	0	0	0	0	0	0	0	0	0	0	0	0	0	0	0	0	0	0	0	0	0	0	0	0	0	0	0	0	0	0	0	0	0	0	0	0	0	0	0	0	0	0	0	0	0	0	0	0	0	0	0	0	0	0	0	0	0	0	0	0	0	0	0	0	0	0	0	0	0	0	0	0	0	0	0	0	0	0	0	0	0	0	0	0	0	0	0	0	0	0	0	0	0	0	0	0	0	0	0	0	0	0	0	0	0	0	0	0	0	0	0	0	0	0	0	0	0	0	0	0	0	0	0	0	0	0	0	0	0	0	0	0	0	0	0	0	0	0	0	0	0	0	0	0	0	0	0	0	0	0	0	0	0	0	0	0	0	0	0	0	0	0	0	0	0	0	0	0	0	0	0	0	0	0	0	0	0	0	0	1	0	0	0	0	0	0	0	0	0	0	0	0	0	0	0	0	0	0	0	0	0	0	0	0	0	0	0	0	0	0	0	0	0	0	0	0	0	0	0	0	0	0	0	0	0	0	0	0	0	0	0	0	0	0	0	0	0	0	0	0	0	0	0	0	0	0	0	0	0	0	0	0	0	0	0	0	0	0	0	0	0	0	0	0	0	0	0	0	0	0	0	0	0	0	0	0	0	0	0	0	0	0	0	0	0	0	0	0	0	0	0	0	0	0	0	0	0	0	0	0	0	0	0	0	0	0	0	0	0	0	0	0	0	0	0	0	0	0	0	0	0	0	0	0	0	0	0	0	0	0	0	0	0	0	0	0	0	0	0	0	0	0	0	0	0	0	0	0	1	0	1	0	0	0	0	0	0	0	0	0	0	0	0	0	0	0	0	0	0	0	0	0	0	0	0	0	0	0	0	0	0	0	0	0	0	0	0	0	0	0	0	0	0	0	0	0	0	0	0	0	0	0	0	0	0	0	0	0	0	0	0	0	1	0	0	0	0	0	0	0	0	0	0	0	0	0	0	0	0	0	0	0	0	0	0	0	0	0	0	0	0	0	0	0	0	0	0	0	0	0	0	0	0	0.2	0	0	0	0	0	0	0	0	0	0	0	0	0	0	0	0	0	0	0	0.4	1	1	0.6	0.4	0	0	0	0	0	0	0	0.6	0.4	0	0	0	0	0	0	0	0	0	0	0	0	0	0	0	0	0	0	0	0	0	0	0	0	0	0	0	0	0	0	0	0	0	0.2	0.3	0	0	0	0	0	0	0	0	0	0	0	0	0	0	0	0	0	0	0	0.2	1	0.4	0.6	0.2	0.1	0	0	0	0	0	0	0	0	0	0.1	0	0	0.1	0.1	0	0	0	0	0.1	0	0	0	0	0	0	0	0	0	0	0	0	0	0.1	0	0	0	0	0	0	0	0	0	0	0	0	0	0	0	0	0	0	0	0	0.166667	0	0	0	0	0	0	0	0	0.166667	0	0	0	0	0	0	0	0	0	0	0.5	0	0	0	0.666667	0	0	1	0	0	0	0	0	0	0	0	0	0	0	0	0	0	0	0	0	0	0	0	0	0	0	0	0	0	0	0	0	0	0	0	0	0	0	0	0	0	0	0	0	0	0	0	0	0	0	0	0	0	0	0	0	0	0	0	0	0	0	0	0	0	0	0	0	0	0	0	0	0	0	0	0	0	0	0	0	0	0	0	0	0	0	0	0	0	0	0	0	0	0	0	0	0	0	0	0	0	0	0	0	0.428571	1	0.571429	0.571429	0.714286	0.571429	0.428571	0.142857	0.142857	0.285714	0	0	0	0	0	0.142857	0	0	0	0	0	0	0	0	0	0	0	0	0	0	0	0	0	0	0	0	0	0	0	0	0	0	0	0	0	0	0	0.2	0.4	0.4	1	0.2	0	0	1	0.4	0.2	0	0	0	0	0	0	0	0	0	0	0	0	0	0	0	0	0	0	0	0	0	0	0	0	0	0	0	0	0	0	0	0	0.75	0.25	0.5	0.5	0	0	0	0	0	0	0	0	0	0	0	1	0.25	0.25	0.25	0	0	0	0	0	0	0	0	0	0	0	0	0	0	0	0	0	0	0	0	0	0	0	0.125	0.375	1	0	0.125	0	0	0	0	0	0	0	0	0	0	0	0.875	0	0	0	0	0	0	0	0	0	0	0	0	0	0	0	0	0	0	0	0	0	0	0	0	0	0	0	0	0	0	0	0	1	0.9	0.1	0	0	0	0	0	0	0	0	0	0	0	0	0.1	0	0	0	0	0	0	0	0	0	0	0	0	0	0	0	0	0	0	0	0	0	0	0	0	0.1	0	0	0	0	0	0	0	0	0	0	0	0	0	0	0	0	0	0	0	0	0	0	0	0	0	0	0	0	0	0	0	0	1	0	0	0	0	0	0	0	0	0	0	0	0	0	0	0	0	0	0	0	0	0	0	0	0	0	0	0	0	0	0	0	0	0	0	0	0	0	0	0	0	0	0	0	0	0	0	0	0.333333	1	1	0	0.333333	0.333333	0	0	0	0	0	0	0	0	0	0	0	0	0	0	0	0	0	0	0	0	0	0	0	0	0	0	0	0	0	0	0	0.5	0	1	0.5	0	0	0	0	0	0	0	0	0	0	0	0	0	0	0	0	0	0	0	0	0	0	0	0	0	0	0	0	0	0	0	0	0	0	0	0	0	0	0	0	0	0	0	0	0	0	0	0	0	0	0	0	0	0	0	0	0	0	0	0	0	0	0	0	0	0	0	0	0	0	0	0	0	0	0	0	0	0	0	0	0	0	0	0	0	0	0	0	0	0	0	0	0	0	0	0	0	0	0	0	0	0	0	0	0	0	0	0	0	0	0	0	0	0	0	0	0	0	0	0	0	0	1	0	0	0	0	0	0	0	0	0	0	0	0	0	0	0	0	0	0	0	0	0	0	0	0	0	0	0	0	0	0	0	0	0	0	0	0	0	0	0	0	0	0	0	0	0	0	0	0	0	0	0	0	0	0	0	0	0	0	0	0	0	0	0	0	0	0	0	0	0	0	0	0	0	0	0	0	0	0	0	0	0	0	0	0	0	0	0	0	0	0	0.4	0.5	0.1	0.1	0	0	0	0.1	1	1	0.5	0.1	0	0.5	0	0	0	0	0	0.2	0.1	0	0	0.2	0.4	0.3	0	0	0	0	0.1	0	0.1	0	0	0	0	0	0	0	0	0	0	0	0.1	0	0	0	0	0	0	0	0	0	0	0	0	0	0	0	0	0	0	0	0	0	0	0	0	0	0.2	0	0.4	1	0.8	0.2	0.2	0	0	0	0	0	0	0	0.4	0	0.2	0	0	0	0	0	0	0	0	0	0	0	0	0	0	0	0	0	0	0	0	0	0	0	0	0	0	0	0	0	0	0	0	0	0	0	0	0	0	0	0	0	0	0	0	0	0	0	0	0	0	0	0	1	0	0.333333	0.333333	0	0	0	0	0.333333	0.333333	0	0	0.333333	0.333333	0	0.333333	0	0	0	0	0	0	0	0	0	0	0	0	0	0	0	0	0	0	0	0	0	0	0	0	0	0	0	0	0	0	0	0	0	0	0	0	0	0	0	0	0	0	0	0	0	0	0	0	0	0	0	0	0	0	0	0	0	0	0	0	0	0	0	0	0	0	0	0	0	0	0	0	0	0	0	0	0	0	0	0	0	0	0	0	0	0	0	0	0	0	0	0	0	0	0	0	0	0	0	0	0	0	0	0	0	0	0	0	0	0	0	0	0	0	0	0	0	0	0	0	0	0	0	0	0	0	0	0	0	0	0	0	0	0	0	0	0	0	0	0	0	0	0	0	0	0	0	0	0	0	0	0	0	0	0	0	0	0	0	0	0	0	0	0	0	0	0	0	0	0	0	0	0	0	0	0	0	0	0	0	0	0	0	0	0	0.142857	0	0	0	0	0	0	0	0	0	0	0	0	0.142857	0	0	0	0	0	0	0.142857	0	0	0	0.142857	0.428571	0.571429	0.857143	1	0.714286	0.142857	0.285714	0.428571	0	0	0	0	0	0	0	0	0	0	0	0	0	0	0	0	0	0	0	0	0	0	0	0	0	0	0	0	1	0.666667	0	0	0	0	0	0	0	0	0	0	0.333333	0	0	0	0	0	0	0	0	0	0	0	0	0	0	0	0	0	0	0	0	0	0	0	0	0	0	0	0	0	0.0833333	0	0	0	0	0	0	0	0	0	0	0	0	0	0	0	0	0	0	0	0	0	0	0	0	0	0	0	0	0	0	1	1	1	0.833333	0.583333	0.416667	0.75	0.333333	0	0	0	0	0.0833333	0	0	0	0	0.0833333	0.0833333	0	0.5	0	0	0	0	0	0	0	0	0	0	0	0	0	0	0	0	0	0	0	0	0	0	1	1	0	0	0	0	0	0	0	0	0	0	0	0	0	0	0	0	0	0	0	0	0	0
	ENOG411E2MK	TRAPP	TRUE		TRAPP https://www.ncbi.nlm.nih.gov/pmc/articles/PMC4871884/#s2title This one doesn't look identified as the TRAPPC2 ortholog that it is.	2	11	24	36	39	45	49	51	56	57	199	210	230	260	286	311	347	875	933	131		SNARE-like superfamily protein	Trafficking protein particle complex subunit	NA | NA | NA				Os02g0613600 protein (Putative spondyloepiphyseal dysplasia) (cDNA clone:J023084J18, full insert sequence),Os04g0503800 protein (Fragment)	Os02g0613600 Os02g0613600 OJ2055_H10.6 OsJ_07512 OSNPB_020613600,Os04g0503800 Os04g0503800 OSNPB_040503800			F4HTY0	F4HTY0_ARATH	Q6K5Z3,Q0JBY0	Q6K5Z3_ORYSJ,Q0JBY0_ORYSJ				R-ATH-204005;R-ATH-8876198;				cytoplasm [GO:0005737]; ER to Golgi vesicle-mediated transport [GO:0006888]	locus:2198983;			AT1G80500	0	0	0	0	0	0	0	0	0	0	0	0	0	0	0	0	0	0	0	0	0	0	0	0	0	0	0	0	0	0	0	0	0	0	0	0	0	0	0	0	0.333333	0	0	0.333333	1	0	0	0	0	0	0	0	0	0	0	0	0	0	0	0	0	0	0	0	0	0	0	0	0	0	0	0.5	0.5	0	0	0	0	0	0	0	0	0	0	0	1	0.5	0	0.5	0	0	0	0	0	0	0	0	0	0	0.5	0	0.5	0	0	0	0	0	0	0	0	0	0	0	0	0	0	0	0	0	0	0	0	0	0	0	0	0	0	0	0	0	0	0	0	0	0	0	0	0	0	0	0	0	0	0	0	0	0	0	0	0	0	0	0.333333	0.666667	1	1	1	0.333333	0	0	0	0.666667	0	0.333333	0	0	0	0	0	0	0	0	0	0	0	0	0	0	0	0	0	0	0	0	0	0	0	0	0	0	0	0	0	0	0	0	0	0	0	0	0	0	0	0	0	0	0	0	0	0	0	0	1	0	0	0	0	0	0	0	0	0	0	0	0	0	0	0	0	0	0	0	0	0	0	0	0	0	0	0	0	0	0	0	0	0	0	0	0	0	0	0	0	0	0	0	0	0	0	0	0	0	0	0	0	0	0	0	0	0	0	0	0	0	0	0	0	0	0	0	0	0	0	0	0	0	0	0	0	0	0	0	0	0	0	0	0	1	0	0	1	0	0	0	0	0	0	1	0	0	0	0	0	0	0	0	0	0	0	0	0	0	0	0	0	0	0	0	0	0	0	0	0	0	0	0	0	0	0	0	0	0	0	0	0	0	0	0	0	0	0	0	0	0	0	0	0	0	0	0	0	0	0	0	0	0	0	0	0	0	0	0	0	0	0	0	0	0	0	0	0	0	0	0	0	0	0	0	0	0	0	0	0	0	0	0	0	0	0	0	0	0	0	0	0	0	0	0	0	0	0	0	0	0	0	0	0	0	0	0	0	0	0	0	0	0	0	0	0	0	0	0	0	0	0	0	0	0	0	0	0	0	0	0	0	0	0	0	0	0	0	0	0	0	0	0	0	0	0	0	0	0	0	0	0	1	0	0	0	0	0	0	0	0	0	0	0	0	0	0	0	0	0	0	0	0	0	0	0	0	0	0	0	0	0	0	0	0	0	0	0	0	0	0	0	0	0	0	0	0	0	0	0	0	0	0	0	0	0	0	0	0	0	0	0	0	0	0	0	0	0	0	0	0	0	0	0	0	0	0	0	0	0	0	0	0	0	0	0	0	0	0	0	0	0	0	0	0	0	0	0	0	0	0	0	0	0	0	0	0	0	0	0	0	0	0	0	0	0	0	0	0	0	0	0	0	0	0	0	0	0	0	0	0	0	0	0	0	0	0	0	0	0	0	0	0	0	0	0	0	0	0	0	0	0	0	0	0	0	0	0	0	0	0	0	0	0	0	0	0	0	0	0	0	0	0	0	0	0	0	1	0	0	0	0	0	0	0	0	0	0	0	0	0	0	0	0	0	0	0	0	0	0	0	0	0	0	0	0	0	0	0	0	0	0	0	0	0	0	0	0	0	0	0	0	0	0	0	0	0	0	0	0	0	0	0	0	0	0	0	0	0	0	0	0	0	0	0	0	0	0	0	0	0	0	0	0	0	0	0	0	0	0	0	0	0	0	0	0	0	0	0	0	0	0	0	0	0	0	0.5	0.5	0.5	0	0	0	0	0	0	0	0	0	0	0	0	0	0	0	0	0	1	1	1	0.5	0	0	0	0	0	0	1	0.5	0	0	0	0	0	0	0	0	0	0	0	0	0	0	0	0	0	0	0	0	0	0	0	0	0	0	0	0	0	0	0	0	0	0	0	0	1	0.333333	0	0	0	0	0	0	0	0	0	0	0	0.333333	0	0	0	0	0	0	0.333333	1	0	0	0	0	0	0	1	1	0	0	0	0	0	0	0	0	0	0	0.333333	0	0	0	0	0	0	0	0	0	0	0	0	0	0	0	0	0	0	0	0	0	0	0	0	0	0	0	0	0	0	0	0	0	0	0	0	0	0	0	0	0	0	0	0	0	0	0	0	0	0	0	0	0	0	0	0	0	0	0	0	0	0	0	0	0	0	0	0	0	0	0	0	0	0	0	0	0	0	0	0	0	0	0	0	0	0	0	0	0	0	0	0	0	0	0	0	0	0	0	0	0	0	0	0	0	0	0	0	0	0	0	0	0	0	0	0	0	0	0	0	0	0	0	0	0	0	0	0	0	0	0	0	0	0	0	0	0	0	0	0	0.25	0	0	0	0	0	0	0	0	0	0	0	0	0	0	0	0	0	0	0	0	0	0	0	0	0	0	0.5	0.75	1	0.25	0.25	0.25	0.25	0.5	0.5	0.5	0	0.25	0	0	0	0	0	0	0	0	0	0	0	0	0	0	0	0	0	0	0	0	0	0	0	0	0	0	0	0	0	0	0	0	0	0	0	0	0	0	0	0	0	0	0	0	0	0	0	0	0	0	0	0	0	0	0	0	0	0	0	0	0	0	0	0	0	0	0	0	0	0	0	0	0	0	0	1	1	1	1	0	1	1	1	0	0	0	0	0	0	0	0	0	1	1	0	0	0	0	0	0	0	0	0	0	0	1	0	0	0	0	0	0	0	0	0	0.375	0.25	0	0	0	0.5	0.875	0.375	0.125	0.5	0.5	0.5	0	0	0	0	0	0	0	0.5	1	0	0	0	0	0	0	0	0	0	0	0	0.375	0.5	0	0	0	0	0	0	0	0	0	0	0	0	0	0	0	0	0	0	0.1	1	0.9	0.2	0.3	0	0	0.2	0	0	0	0	0	0	0	0	0.1	0	0	0	0	0	0	0	0	0	0	0	0	0	0	0	0	0	0	0	0	0	0	0	0	0.4	0	0	0	0	0	0	0	0	0	0	0	0	0	0	0	0	0	0	0	0	0	0	0	0	0	0	0	0	0	0	0	0	0	0	0	0	0	0	0	0	0	0	0	0	0	0	0	0	0	0	0	0	0	0	0	0	0	0	0	0	0	0	0	0	0	0	0	0	0	0	0	0	0	0	0	0	0.333333	0	0	0	0	0.666667	0.666667	1	0.333333	0.333333	0	0	0	0	0	0	0	0	0	0	0	0	0	0	0	0	0	0.5	0	0	0	0	0	0	0	0	0	0	0	0	0	0	0	0	0	0	0	0	0	0	0	0	0.5	1	0	0	0	0	0	0	0	0	0	0	0	0	0	0	0	0	0	0	0	0	0	0	0	0	0	0	0	0	0	0	0	0	0	0	0	0	0	0	0	0	0	0	0	0	0	0	0	0	0	0	0	0	0	0	0	0	0	0	0	0	0	0	0	0	0	0	0	0	0	0	0	0	0	0	0	0	0	0	0	0	0	0	0	0	0	0	0	0	0	0	0	0	0	0	0	0	0	0	0	0	0	0	0	0	0	0	0	0	0	0	0	0	0	0	0	0	0	0	0	0	0	0	0	0	0	0	0	0	0	0	0	0	0	0	0	0	0	0	0	0	0	0	0	0	0	0	0	0	0	0	0	0	0	0	0	0	0	0	0	0	0	0	0	0	0	0	0	0	0	0	0	0	0	0	0	0	0	0	0	0	0	0	0	0	0	0	0	0	0	0	0	0	0	0	0	0	0	0	0	0	0	0	0	0	0.333333	0.333333	0.166667	0	0	0	0	0	1	0.833333	0.166667	0	0	0.333333	0.333333	0	0	0.166667	0	0	0	0	0	0.166667	0	0.166667	0	0	0	0	0.166667	0.166667	0.166667	0	0	0	0	0	0	0.166667	0	0.166667	0.166667	0	0	0	0	0	0	0.5	0.5	0	0	0	0	0	1	0	0	0	0	0	0	0	0	0	0	0	0	0	0	0	0.5	0.5	0.5	0	0	0	0.5	0	0	0	0	0	0	0	0	0	0	0	0	0	0	0	0	0	0	0	0	0	0	0	0	0	0	0	0	0	0	0	0	0	0	0	0	0	0	0	0.5	0	0.5	0	0	0	0	0	0	0	0	0	0	0	0	0	0	0	0.5	0	0.5	1	0	0.5	0	0	0.5	0.5	0	0.5	0	0	0.5	0.5	0	1	0	0.5	0.5	0.5	0	0.5	0	0	0	0	0	0	0	0	0	0	0	0	0	0	0	0	0	0	0	0	0	0	0	0	0	0	0	0	0	0	0	0	0	0	0	0	0	0	0	0	0	0	0	0	0	0	0	0	0	0	0	0	0	0	0	0	0	0	0	0	0	0	0	0	0	0	0	0	0	0	0	0	0	0	0	0	0	0	0	0	0	0	0	0	0	0	0	0	0	0	0	0	0	0	0	0	0	0	0	0	0	0	0	0	0	0	0	0	0	0	0	0	0	0	0	0	0	0	0	0	0	0	0	0	0	0	0	0	0	0	0	0	0	0	0	0	0	0	0	0	0	0	0	0	0	0	0	0	0	0	0	0	0	0	0	0	0	0	0	0	0	0	0	0	0	0	0	0	0	0	0	0	0	0	0	0	0	0	0	0	0	0	1	0	0	0	0	0	0	0	0	0	0	0	0	0	0	0	0	0	0	0	0	0	0	0	0	0	0	0	0	0	0	0	0	0	0	0	0	0	0	0	0	0	0	0	0	0	0	0	0	0	0	0	0	0	0	0	0	0	0	1	0	0	0	0	0	0	0	0	0	0	0	0	0	0	0	0	0	0	0	0	0	0	0	0	0	0	0	0	0	0	0	0	0	0	0	0	0	0	0	0	0	0	0	0	0	0	0	0	0	0	0	0	0	0	0	0	0	0	0	0	0	0	0	0	0	0	0	0	0	0	0	0	0	0	0	0	0	0	0	0	0	0	0	0	0	0	0	0	0	0	0	0	0	0	0	0	0	0	0	0	0	0	0	0	0	0	0	0	0	0	0	0	0	0	0	0	0	0	0	0	0	0	0	0	0	0	0	0	0	0	0	0	0	0	0	0	0	0	0
	ENOG411E6H3	TIM	TRUE		TIM	2	12	27	45	50	56	94	99	109	116	129	135	149	171	188	204	227	263	299	132	TIM8	Mitochondrial import inner membrane translocase subunit TIM8	Mitochondrial import inner membrane translocase subunit	NA | NA | NA		FUNCTION: Mitochondrial intermembrane chaperone that participates in the import and insertion of some multi-pass transmembrane proteins into the mitochondrial inner membrane. Also required for the transfer of beta-barrel precursors from the TOM complex to the sorting and assembly machinery (SAM complex) of the outer membrane. Acts as a chaperone-like protein that protects the hydrophobic precursors from aggregation and guide them through the mitochondrial intermembrane space. The TIM8-TIM13 complex mediates the import of some proteins while the predominant TIM9-TIM10 70 kDa complex mediates the import of much more proteins (By similarity). {ECO:0000250}.		Os08g0535600 protein (Putative small zinc finger-related protein)	Os08g0535600 Os08g0535600 OsJ_28082 OSJNBa0033D24.21 OSNPB_080535600 P0665C04.2			Q9XGY4	TIM8_ARATH	Q6Z1H2	Q6Z1H2_ORYSJ								mitochondrial intermembrane space [GO:0005758]; mitochondrion [GO:0005739]; metal ion binding [GO:0046872]; protein transport [GO:0015031]	locus:2157931;	TISSUE SPECIFICITY: Expressed in roots, flowers, young cotyledons and leaves. {ECO:0000269|PubMed:14730085}.		AT5G50810	0	0	0.111111	0.111111	0.111111	0.111111	0.333333	0.333333	0.111111	0.111111	0.111111	0.111111	0	0.222222	0.111111	0	0	0.111111	0.333333	1	0.111111	0.444444	0.777778	0.333333	0.333333	0.333333	0.222222	0.111111	0.111111	0	0	0	0	0	0.111111	0	0	0	0	0	0	0	0	0	0	0	0	0	0	0	0	0	0	0	0	0	0	0	0	0	0	0	0	0	0	0	0	0	0	0	0	0	0	0	0	0	0	0	0	0	0	0	0	0	0	0	0	0	0	0	0	0	0	0	0	0	0	0	0	0	0	0	0	0	0	0	0	0	0	0	0	0	0	0	0	0	0	0	0	0	0	0	0	0	0	0	0	0	0	0	0	0	0	0	0	0	0	0	0	0	1	0	0	0	0	0	0	0	0	0	0	0	0	0	0	0	0	0	0	0	0	0	0	0	0	0	0	0	0	0	0	0	0	0	0	0	0	0	0	0	0	0	0	0	0	0	0	0	0	0	0	0	0	0	0	0	0	0	0	0	0	0	0	0	0	0	0	0	0	0	0	0	0	0	0	0	0	0	0	0	0	0	0	0	0	0	0	0	0	0	0	0	0	0	0	0	0	0	0	0	0	0	0	0	0	0	0	0	0	0	0	0	0	0	0	0	0	0	0	0	0	0	0	0	0	0	0	0	0	0	0	0	0	0	0	0	0	0	0	0	0	0	0	0	0	0	0	0	0	0	0	0	0	0	0	0	0	0	0	0	0	0	0	0	0	0	0	0	0	0	0	0	0	0	0	0	0	0	0	0	0	0	0	0	0	0	0	0	0	0	0	0	0	0	0	0	0	0	0	0	0	0	0	0	0	0	0	0	0	0	0	0	0	0	0	0	0	0	0	0	0	0	0	0	0	0	0	0	0	0	0	0	0	0	0	0	0	0	0	0	0	0	0	0	0	0	0	0	0	0	0	0	0	0	0	0	0	0	0	0	0	0	0	0	0	0	0	0	0	0	0	0	0	0	0	0	0	0	0	0	0	0	0	0	0	0	0	0	0	0	0	0	0	0	0	0	0	0	0	0	0	0	0	0	0	0	0	0	0	0	0	0	0	0	0	0	0	0	0	0	0	0	0	0	0	0	0	0	0	0	0	0	0	0	0	0	0	0	0	0	0	0	0	0	0	0	0	0	0	0	0	0	0	0	0	0	0	0	0	0	0	0	0	0	0	0	0	0	0	0	0	0	0	0	0	0	0	0	0	0	0	0	0	0	0	0	0	0	0	0	0	0	0	0	0	0	0	0	0	0	0	0	0.142857	0	0	0	0	0	0	0	0	0	0	0	0	0	0	0.142857	0	0	0	0	0.142857	0	0	0.142857	0.142857	0.285714	0.714286	1	0.857143	0.428571	0.428571	0.142857	0.142857	0.428571	0.571429	0.285714	0.428571	0.571429	0.285714	0.142857	0.285714	0.285714	0.142857	0	0.142857	0	0	0	0	0	0	0	0	0	0	0	0	0	0	0	0	0	0	0	0	0	0	0	0	0	0	0	0	0	0	0	0	0	0	0.111111	0	0.111111	0	0	0	0.111111	0.111111	0.111111	0.222222	0.222222	0.222222	0.777778	0.333333	0.666667	0.777778	1	0.666667	1	0.444444	0.111111	0.222222	0.444444	0.555556	0.666667	0.222222	0.222222	0.111111	0	0	0	0	0	0	0	0	0	0	0	0	0	0	0	0	0	0	0.666667	0	0	0	0	0	0	0	0.333333	0	0.333333	0.333333	0.333333	0.666667	0.333333	0.333333	0.666667	0	1	0.333333	0.666667	0.333333	0.666667	0.666667	0	0.333333	0.333333	0.333333	0.333333	0.666667	0.333333	0.333333	0.333333	0.333333	0	0	0.333333	0.333333	0.333333	0.333333	0.333333	0.333333	0.333333	0.666667	0.333333	0	0	0.777778	0.111111	1	0.888889	0.888889	0.666667	1	0.666667	0.777778	0.222222	0	0.111111	0.111111	0.111111	0	0	0	0	0.222222	0.222222	0.222222	0.222222	0.444444	0.444444	0	0	0	0	0	0	0	0	0	1	0	0	0	0	0	0	0	0	0	0	0	0	0	0	0	0	0	0	0	0	0	0	0	0	0	0	0	0	0	0	0	0	0	0	0	0	0	0	0	0	0	0	0	0	0	0	0	0	0	0	0	0	0	0	0	0	0	0.5	0.333333	0	0	0	0	0	0	0	0	0	0	0	0	0	0	0	0	0	0	0	0.166667	0.166667	0.666667	0.5	1	1	0.333333	0	0.333333	0.666667	0.833333	0.5	0.333333	0.333333	0.333333	0.333333	0.333333	0.5	0.333333	0.5	0.333333	0.333333	0.166667	0.333333	0.333333	0.333333	0	0	0.166667	0	0	0	0	0	0	0	0	0	0.166667	0	0	0	0	0	0	0	0	0	0	0	0	0	0	0	0	0	0	0	0	0	0	1	0	0	0	0	0	0	0	0	0	0	0	0	0	0	0	0	0	0	0	0	0	0	0	0	0	0	0	0	0	0	0	0	0	0	0	0	0	0	0	0.333333	0.333333	0.333333	0.5	0.5	0.166667	0.166667	0	0.166667	0.166667	0.333333	0.166667	0.166667	0.166667	0.333333	0.5	1	0.833333	0.833333	0.333333	0.333333	0.333333	0.333333	0.166667	0.166667	0	0.166667	0.5	0.166667	0.5	0.166667	0.166667	0.166667	0	0.333333	0.333333	0.333333	0.166667	0.333333	0.166667	0.166667	0.333333	0.166667	0.333333	0.166667	0.333333	0.166667	0.333333	0.166667	0	0.333333	0.166667	0.166667	0.333333	0.166667	0.333333	0.166667	0.333333	0.333333	0	0.428571	0.428571	0.428571	0.285714	0.285714	0.142857	0.142857	0	0	0	0	0	0	0	0	0.428571	0.857143	0.428571	0.571429	1	0.571429	0.285714	0.285714	0.428571	0.571429	0.428571	0.285714	0.428571	0.428571	0.285714	0.285714	0.142857	0.142857	0.571429	0.142857	0.285714	0.285714	0.285714	0	0.428571	0.571429	0.428571	0	0.428571	0.142857	0.142857	0.142857	0.142857	0.428571	1	0.5	0.25	0.25	0.25	0	0	0	0	0	0.25	0.5	0.5	1	0.75	0.5	0.5	0.5	0.75	1	0.25	0.25	0.25	0.5	0.5	0.25	0	0.25	0	0.25	0.25	0.25	0	0.25	0.25	0	0.5	0.25	0.5	1	0.5	0.25	0.25	0.5	0.5	0.5	0.5	0.75	0.25	0.75	0.75	0.5	0.5	0.5	0.5	0.5	0.25	0.25	0.25	0	0	1	1	0	0	0	0	0	0	0	0	0	0	0	0	0	0	0	0	0	0	0	0	0	0	0	0	0	0	0	0	0	0	0	0	0	0	0	0	0	0	0	0	0	0	0	0	0	0	0	0	0	0	0	0	0	0	0	0	0	0	0	0	0	0	0.5	0	0	0	0	0.5	1	0	0	0	0	0	0	0	0	0	0	0	0	0	0	0	0	0	0	0	0	0	0	0	0	0	0	0	0	0	0	0	0	0	0	0	0	0	0	0	0	0	0	0	0	0	0	0	0	0	0	0	0	0	0.0465116	0	0	0.0232558	0.139535	0.232558	0.232558	0.162791	0.72093	0.860465	0.744186	0.930233	0.883721	0.953488	0	1	0.813953	0.813953	0.651163	0.651163	0.55814	0.325581	0.302326	0	0	0	0	0	0	0	0	0	0	0	0	0	0	0	0	0	0	0	0	0	0	0	0	0	0	0	0	0	0	0	0	0	0	0	0	0	0	0	0	0	0	0	0	0	0	0	0	0	0	0	0	0	0	0	0	0	0	0	0	0	0	0	1	0.6	0	0	0.6	0.6	0.4	0.2	0.2	0.4	0.4	0.2	1	0.2	0	0.4	0.2	0.6	0.8	0.8	0.2	0.2	0.2	0	0	0	0	0	0	0	0	0	0	0	0	0	0	0	0	0	0	0	0	0	0	0	0	0	0	0	0	0	0	0	0	0	0	0.5	0	0	0	0	0	0	1	0	0	0	0	0	0	0	0	0	0	0	0	0	0	0	0	0	0	0	0	0	0	0	0	0	0	1	0	0	0	0	0	0	0	0	0	0	0	0	0	0	0	0	0	0	0	0	0	0	0	0	0	0	0	0	0	0	0	0	0	0	0	0	0	0	0	0	0	0	0	0	0	0	0	0	0	0	0	0	0	0	0	0	0	0	0	0	0	0	0	0	0	0	0	0	0	0	0	0	0	0	0	0	0	0	0	0	0	0	0	0	0	0	0	0	0	0	0	0	0	0	0	0	0	0	0	0	0	0	0	0	0	0	0	0	0	0	0	0	0	0	0	0	0	0	0	0	0	0	0	0	0	0	0	0	0	0	0	0	0	0	0	0	0	0	0	0	0	0	0	0	0	0	0	0	0	0	0	0	0	0	0	0	0	0	0	0	0	0	0	0	0	0	0	0	0	0	0	0	0	0	0	0	0	0	0	0	0	0	0	0	0	0	0	0	0	0	0	0	0	0	0	0	0	0	0	0	0	0	0	0	0	0	0	0	0	0	0	0	0	0	0	0	0	0	0	0	0	0	0	0	0	0	0	0	0	0	0	0	0	0	0	0	0	0	0	0	0	0	0	1	0	0	0	0	0	0	0	0	0	0	0	0	0	0	0	0	0	0	0	0	0	0	0	0	0	0	0	0	0	0	0	0	0	0	0	0	0	0	0	0	0	0	0	0	0	0	0	0	0	0	0	0	0	0	0	0	0	0	0	0	0	0	0	0	0	0	0	0	0	0	0	0	0	0	1	0	0	0	0	0	0	0	0	0	0	0	0	0	0	0	0	0	0	0	0	0	0	0	0	0	0	0	0	0	0	0	0	0	0	0	0	0	0	0	0	0.25	0.25	0.5	0.5	0.5	0.25	0	0.25	0.75	1	0.75	0.25	0.5	0.25	0.75	0.5	0.25	0.25	0.25	0.75	0.25	0.25	0.5	0.25	0.5	0.25	0.25	0.25	0.5	0.25	0.5	0.25	0	0	0.25	0.25	0	0	0	0	0	0	0	0	0	0	0	0	0	0	0	0	0	0	0	0	0	0	0	0	0	0	0	0	0	0	0	0	0	0	0	0	0	0	0	0	0	0	0	0	0	0	0	0	0	0	0	0	0	0	0	0	0	0	0	0	0	0	0	0	0	0	0	0	0	0	0	0	0	0	0	0	0	0	0	0	0	0	0	0	0	0	0	0	0	0	0	0	0	0	0	0	0	0	0	0	0	0	0	0	0	0	0	0	0	0	0	0	0	0	0	0	0	0	0	0	0	0	0	0	0	0	0	0	0	0	0	0	0	0	0	0	0	0	0	0	0	0	0	0	0	0	0	0	0	0	0	0	0	0	0	0	0	0	0	0	0	0	0	0	0	0	0	0	0	0	0	0	0	0	0	0	0	0	0	0	0	0	0	0	0	0	0	0	0	0	0	0	0	0	0	0	0	0	0	0	0	0	0	0	0	0	0	0	0	0	0	0	0	0	0	0	0	0	0	0	0	0	0	0	0	0	0	0	0	0	0	0	0	0	0	0	0	0	0	0	0	0	0	0	0	0	0	0	0	0	0	0	0	0	0	0	0	0	0	0	0	0	0	0	0	0	0	0	0	0	0	0	0	0	0	0	0	0	0	0	0	0	0	0	0	0	0	0	0	0	0	0	0	0	0	0	0	0	0	0	0	0	0	0	0	0	0	0	0	0	0	0	0	0	0	0	0
	ENOG411E72I	TIM	TRUE		TIM	2	12	27	45	50	56	94	99	109	116	129	135	149	171	188	204	227	263	299	133	TIM13	Mitochondrial import inner membrane translocase subunit TIM13	Mitochondrial import inner membrane translocase subunit	NA | NA | NA		FUNCTION: Mitochondrial intermembrane chaperone that participates in the import and insertion of some multi-pass transmembrane proteins into the mitochondrial inner membrane. Also required for the transfer of beta-barrel precursors from the TOM complex to the sorting and assembly machinery (SAM complex) of the outer membrane. Acts as a chaperone-like protein that protects the hydrophobic precursors from aggregation and guide them through the mitochondrial intermembrane space. The TIM8-TIM13 complex mediates the import of some proteins while the predominant TIM9-TIM10 70 kDa complex mediates the import of much more proteins (By similarity). {ECO:0000250}.		Mitochondrial import inner membrane translocase subunit Tim13,OSJNBa0064M23.16 protein (Os04g0581300 protein),Os01g0932550 protein (Fragment)	TIM13 Os02g0682600 LOC_Os02g45820 OJ1123_G04.16 OsJ_07945,Os04g0581300 Os04g0581300 OsJ_15898 OSJNBa0064M23.16 OSNPB_040581300,Os01g0932550 OSNPB_010932550	FUNCTION: Mitochondrial intermembrane chaperone that participates in the import and insertion of some multi-pass transmembrane proteins into the mitochondrial inner membrane. Also required for the transfer of beta-barrel precursors from the TOM complex to the sorting and assembly machinery (SAM complex) of the outer membrane. Acts as a chaperone-like protein that protects the hydrophobic precursors from aggregation and guide them through the mitochondrial intermembrane space. The TIM8-TIM13 complex mediates the import of some proteins while the predominant TIM9-TIM10 70 kDa complex mediates the import of much more proteins (By similarity). {ECO:0000250}.		Q9XH48	TIM13_ARATH	Q9XGY5,Q7XUM9,A0A0P0VCD9	TIM13_ORYSJ,Q7XUM9_ORYSJ,A0A0P0VCD9_ORYSJ								mitochondrial intermembrane space [GO:0005758]; mitochondrial intermembrane space protein transporter complex [GO:0042719]; mitochondrion [GO:0005739]; copper ion binding [GO:0005507]; protein transporter activity [GO:0008565]; chaperone-mediated protein transport [GO:0072321]; protein import into mitochondrial inner membrane [GO:0045039]	locus:2200918;	TISSUE SPECIFICITY: Expressed in roots, flowers, young cotyledons and leaves. {ECO:0000269|PubMed:14730085}.		AT1G61570	0	0	0	0	0.571429	0.714286	0.571429	0.857143	0.571429	0.428571	0.142857	0.285714	0.285714	0.571429	0.285714	0.142857	0.285714	0.428571	0.428571	0.857143	1	1	0.571429	0.714286	0.571429	0.571429	0.571429	0.285714	0.571429	0	0	0.428571	0.142857	0	0.142857	0.142857	0	0	0.285714	0	0	0	0	0	0	0	0	0	0	0	0	0	0	0	0	0	0	0	0	0	0	0	0	0	0	0	0	0	0	0	0	0	0	0	0	0	0	0	0	0	0	0	0	0	0	0	0	0	0	0	0	0	0	0	0	0	0	0	0	0	0	0	0	0	0	0	0	0	0	0	0	0	0	0	0	0	0	0	0	0	0	0	0	0	0	0	0	0	0	0	0	0	0	0	0	0	0	0	0	0	0	0	0	0	0	0	0	0	0	0	0	0	0	0	0	0	0	0	0	0	0	0	0	0	0	0	0	0	0	0	0	0	0	0	0	0	0	0	0	0	0	0	0	0	0	0	0	0	0	1	0	0	0	1	1	0	0	0	0	0	0	0	0	0	0	0	0	0	0	0	0	0	0	0	0	0	0	0	0	0	0	0	0	0	0	0	0	0	0	0	0	0	0	0	0	0	0	0	0	0	0	0	0	0	0	0	0	0	0	0	0	0	0	0	0	0	0	0	0	0	0	0	0	0	0	0	0	0	0	0	0	0	1	0	0	0	0	0	0	0	0	0	0	1	0	0	0	0	0	0	0	0	0	0	0	0	0	0	0	0	0	0	0	0	0	0	0	0	0	0	0	0	0	0	0	0	0	0	0	0	0	0	0	0	0	0	0	0	0	0	0	0	0	0	0	0	0	0	0	0	0	0	0	0	0	0	0	0	0	0	0	0	0	0	0	0	0	0	0	0	0	0	0	0	0	0	0	0	0	0	0	0	0	0	0	0	0	0	0	0	0	0	0	0	0	0	0	0	0	0	0	0	0	0	0	0	0	0	0	0	0	0	0	0	0	0	0	0	0	0	0	0	0	0	0	0	0	0	0	0	0	0	1	0	0	0	0	0	0	0	0	0	0	0	0	0	0	0	0	0	0	0	0	0	0	0	0	0	0	0	0	0	0	0	0	0	0	0	0	0	0	0	0	0	0	0	0	0	0	0	0	0	0	0	0	0	0	0	0	0	0	0	0	0	0	0	0	0	0	0	0	0	0	0	0	0	0	0	0	0	0	0	0	0	0	0	0	0	0	0	0	0	0	0	0	0	0	0	0	0	0	0	0	0	0	0	0	0	0	0	0	0	0	0	0	0	0	0	0	0	0	0	0.1	0	0	0	0	0	0	0	0	0	0	0	0	0	0	0	0	0	0	0	0	0	0	0.1	0.1	0.1	0.9	1	0.6	0.7	0.5	0.2	0.4	0.2	0.7	0.5	0.5	0.2	0.5	0.4	0.4	0.3	0.1	0	0.1	0	0	0	0	0	0	0	0	0	0	0	0	0	0	0	0	0	0.0833333	0.0833333	0.0833333	0	0	0	0	0	0	0	0	0	0	0	0	0	0	0	0	0	0	0	0	0	0	0.25	0.333333	0.583333	0.75	0.75	0.416667	0.916667	0.833333	1	0.583333	0.833333	0.916667	0.416667	0.333333	0.583333	0.833333	0.833333	0.583333	0.333333	0.5	0	0	0	0	0	0	0	0	0	0	0	0	0	0	0	0	0	0	0	0	0	0	0	0	0	0	0	0.333333	0.666667	0.666667	0.666667	0.666667	0.666667	0	1	0.666667	1	1	0.666667	1	1	1	1	0.333333	0.333333	0.333333	0.333333	0.333333	0.333333	0.666667	0.333333	0.333333	0	0	0.333333	0.333333	0.333333	0.333333	0.666667	1	0.666667	0.666667	0.666667	0	0	0.461538	0.538462	0.692308	0.692308	0.846154	0.615385	0.846154	0.846154	0.846154	0.384615	0	1	0.769231	0.538462	0.461538	0.0769231	0	0	0.153846	0.307692	0.307692	0.769231	0.769231	0.846154	0.5	0	0	0	0	0	0	0	0	0	0	0	0	0	0	0	0	0	0	0	0	0	0	0	0	0	0	0	0	0.5	1	0	0	0	0.5	0	0	0	0	0	0	0.5	0	0	0	0	0	0	0	0	0	0	0	0	0	0	0	0	0	0	0	0	0	0	0	0	0	0.428571	0.571429	0.285714	0	0	0	0	0	0	0	0	0	0	0	0	0	0	0.142857	0.142857	0.142857	0	0.142857	0.285714	0.714286	0.571429	0.857143	0.857143	0.428571	0.285714	0.285714	0.571429	1	0.714286	0.571429	0.285714	0.714286	0.285714	0.428571	0.285714	0.285714	0.285714	0.142857	0.428571	0.428571	0.285714	0.428571	0.428571	0.142857	0.285714	0.428571	0.142857	0	0.142857	0.285714	0.142857	0	0.285714	0.142857	0.142857	0	0.142857	0	0.142857	0	0	0	0	0	0.142857	0	0	0	0	0	0	0	0	0	0	0	0	0	0	0	0	0	0	0	0	0	0	0	0	0	0	0	0	0	0	0	0	0	0	0	0	0	0	0	0	0	0	0	0	0	0	0	0	0	0	0	0	0	0	0	0	0	0.2	0	0.4	0.4	0.2	0.4	0.6	1	0.6	0.4	0.4	0.6	0.6	0.8	0.6	0.8	0.8	0.6	0.6	0.6	0.2	0.4	0.6	0.4	0.4	0.8	0.4	0.2	0.6	0.2	0.2	0.2	0.2	0.2	0.4	0.2	0.4	0.6	0.2	0	0.2	0.2	0.6	0.2	0.2	0	0.4	0.2	0.4	0.2	0.4	0.4	0.2	0.2	0	0	0.3	0.3	0.2	0	0	0.1	0.4	0.5	0.1	0	0.1	0	0.3	0.4	0.2	0.4	0.5	0.3	0.6	1	0.9	0.8	0.6	0.7	0.6	0.7	0.6	0.5	0.4	0.6	0.5	0.5	0.3	0.4	0.4	0.5	0.6	0.6	0.2	0.3	0.7	0.2	0.3	0.3	0.2	0.3	0.1	0.3	0.3	0.142857	0.142857	0.142857	0	0.142857	0	0	0	0.142857	0	0	0.285714	0.285714	1	0.857143	0.714286	0.857143	0.857143	0.428571	0.285714	0.285714	0.285714	0	0	0	0	0.142857	0.142857	0.142857	0.142857	0.285714	0	0	0	0	0	0.142857	0.571429	0.428571	0.428571	0.285714	0.714286	0.285714	0.571429	0.142857	0.142857	0.142857	0.142857	0.285714	0.285714	0.142857	0.285714	0.142857	0.285714	0.428571	0.285714	0.142857	0.285714	0.142857	0	0	0	0	0	0	0	0	0	0	0	0	0	0	0	0	0	0	0	0	0	0	0	0	0	0	0	0	0	0	0	0	0	0	0	0	0	0	0	0	0	0	0	0	0	1	0	0	0	0	0	0	0	0	0	0	0	0	0	0	0	0	0	0	0	0	0	0	0	0	0	0	0.666667	1	0.666667	0	0	0	0	0	0	0	0	0	0	0	0	0	0	0	0	0	0	0	0	0	0	0	0	0	0	0	0	0	0	0	0	0	0	0	0	0	0	0	0	0	0	0	0	0	0	0.307692	0.384615	0.769231	0.384615	0.384615	0.692308	0.615385	0.615385	0.538462	0.461538	0.538462	0.538462	1	0.846154	0.769231	0.615385	0.692308	0.538462	0.461538	0.0769231	0.461538	0.692308	0.615385	0.538462	0.461538	0.461538	0.461538	0.461538	0	0	0	0	0	0	0	0	0	0	0	0	0	0	0	0	0	0	0	0	0	0	0	0	0	0	0	0	0	0	0	0	0	0	0	0	0	0	0	0	0	0	0	0	0	0	0	0	0	0	0	0	0	0	0	0	0	0	0	0	0	0	0	0.454545	0.363636	0.0909091	0	0.545455	0.363636	0.181818	0.363636	0.545455	0.636364	1	0.818182	0.909091	1	0.636364	0.636364	0.272727	0.818182	0.363636	0.363636	0.363636	0.454545	0.272727	0.454545	0	0	0	0	0	0	0	0	0	0	0	0	0	0	0	0	0	0	0	0	0	0	0	0	0	0	0	0	0	0	0	0.333333	0.666667	0.666667	1	0.333333	0	0	0	0	0.333333	0	0	0.333333	0	0	0	0	0	0	0	0	0	0	0	0	0	0	0	0	0	0	0	0	0	0	0	1	0.25	0.75	0	0	0	0	0	0	0	0	0	0	0	0.5	0	0	0	0	0	0	0	0.25	0	0	0	0	0	0	0	0	0	0	0	0	0	0	0	0	0	0	0	0	0	0	0	0	0	0	0	0	0	0	0	0	0	0	0	0	0	0	0	0	0	0	0	0	0	0	0	0	0	0	0	0	0	0	0	0	0	0	0	0	1	0	0	0	0	0	1	0.5	0	0	0	0	0	0	0	0	0	0	0	0	0	0	0	0	0	0	0	0	0	0	0	0	0	0	0	0	0	0	0	0	0	0	0	0	0	0	0	0	0	0	0	0	0	0	0	0	0	0	0	0	0	0	0	0	0	0	0	0	0	0	0	0	0	0	0	0	0	0	0	0	0	0	0	0	0	0	0	0	0	0.545455	0.636364	0.363636	0	0	0	0	0	0	0	0	0	0	0	0	0	0	0.0909091	0.272727	0.363636	0.454545	0.545455	0.454545	1	1	0.818182	0.636364	0.636364	0.545455	0.272727	0.545455	0.636364	0.545455	0.545455	0.636364	0.272727	0.636364	0.545455	0.545455	0.545455	0.454545	0.545455	0.636364	0.545455	0.545455	0.636364	0	0	0	0	1	0	0	0	0	0	0	0	0	0	0	0	0	0	0	0	0	0	0	0	0	0	0	0	0	0	0	0	0	0	0	0	0	0	0	0	0	0	0	0	0	0	0	0	0	0	0	0	0	0	0	0	0	0	0	0	0	0	0	0	0	0	0	0	0	0	0	0	0	0.333333	0	0	0	0	0	0	0	0	0	0	0	0	0	0	0	0	0	0	0	0	0	0	0	0	0	0.333333	0.333333	1	0	0	0	0.333333	0	0	0	0	0	0	0	0	0	0	0	0	0	0	0	0	0	0	0	0	0	0	0.166667	0.166667	0	0.166667	0	0	0	0	0	0	0	0	0	0	0.166667	0.5	0.666667	0.833333	0.666667	0.833333	0.333333	0.166667	0.5	0.666667	0.666667	0.166667	1	0.5	0.666667	0.5	0.333333	0.166667	0.5	0.333333	0.833333	0.166667	0.5	0.166667	0.166667	0.333333	0.5	0.166667	0.166667	0.333333	0.166667	0.333333	0.333333	0	0	0.166667	0	1	0	0	0	0	0	0	0	0	0	0	0	0	0	0	0	0	0	0	0	0	0	0	0	0	0	0	0	0	0	0	0	0	0	0	0	0	0	0	0	0	0	0	0	0	0	0	0	0	0	0	0	0	0	0	0	0	0	0	0	0	1	0	0	0	0	0	0	0	0	0	0	0	0	0	0	0	0	1	0	0	0	0	0	1	0	0	0	0	1	0	0	0	0	0	0	0	0	0	0	0	0	0	0	0	0	0	0	0	0	0	0	0	0	0	0	0	0	0	0	0	0	0	0	0	0	0	0	0	0	0	0	0	0	0	0	0	0	0	0	0	0	0	0	1	0	0	0	0	0	0	0	0	0	0	0	0	0	0	0	0	0	0	0	0	0	0	0	0	0	0	0	0	0	0	0	0	0	0	0	0	0	0	0	0	0	0	0	0.333333	0.333333	0	0	0.333333	0.333333	1	0.333333	0	0.666667	0.333333	0	0.333333	0	0	0	0.333333	0	0	0	0.333333	0	0	0	0.222222	0.5	0.111111	0.0555556	0.0555556	0.0555556	0.0555556	0.111111	0.166667	0.111111	0.166667	0.0555556	0.0555556	0.0555556	0.0555556	0.0555556	0.0555556	0.166667	0.0555556	0.277778	0.5	0.777778	1	0.777778	0.5	0.388889	0.277778	0.222222	0.222222	0.277778	0.166667	0.222222	0.111111	0.166667	0.111111	0.222222	0.166667	0.0555556	0.111111	0.166667	0.0555556	0.0555556	0.0555556	0	0.0555556	0	0	0.0555556	0.0555556	0	0.0555556	0.0555556	0.0555556	0	0.0555556	0.0555556	0	0	0	0	0	0	0	0	0	0	0	0	0	0	0	0	0	0	0	0	0	0	1	0	0	0	0	0	0	0	0	0	0	0	0	0	0	0	0	0	0	0	0	0	0	0	0	0
	ENOG411E5KS	TIM	TRUE		TIM	2	12	27	45	50	56	60	62	67	68	77	79	84	98	107	116	130	158	188	134	TIM9	Mitochondrial import inner membrane translocase subunit TIM9 (Protein EMBRYO DEFECTIVE 2474)	Mitochondrial import inner membrane translocase subunit	NA | NA | Embryo defective; Preglobular / Globular-D. Meinke-2002		FUNCTION: Mitochondrial intermembrane chaperone that participates in the import and insertion of multi-pass transmembrane proteins into the mitochondrial inner membrane. May also be required for the transfer of beta-barrel precursors from the TOM complex to the sorting and assembly machinery (SAM complex) of the outer membrane. Acts as a chaperone-like protein that protects the hydrophobic precursors from aggregation and guide them through the mitochondrial intermembrane space (By similarity). {ECO:0000250}.		Mitochondrial import inner membrane translocase subunit Tim9	TIM9 Os12g0571200 LOC_Os12g38310 OsJ_36586	FUNCTION: Mitochondrial intermembrane chaperone that participates in the import and insertion of multi-pass transmembrane proteins into the mitochondrial inner membrane. May also be required for the transfer of beta-barrel precursors from the TOM complex to the sorting and assembly machinery (SAM complex) of the outer membrane. Acts as a chaperone-like protein that protects the hydrophobic precursors from aggregation and guide them through the mitochondrial intermembrane space (By similarity). {ECO:0000250}.		Q9XGX9	TIM9_ARATH	Q9XGX7	TIM9_ORYSJ								mitochondrial inner membrane protein insertion complex [GO:0042721]; mitochondrial intermembrane space [GO:0005758]; mitochondrial intermembrane space protein transporter complex [GO:0042719]; mitochondrion [GO:0005739]; metal ion binding [GO:0046872]; protein transporter activity [GO:0008565]; chaperone-mediated protein transport [GO:0072321]; mitochondrion organization [GO:0007005]; protein import into mitochondrial inner membrane [GO:0045039]	locus:2075195;	TISSUE SPECIFICITY: Expressed in roots, flowers, young cotyledons and leaves. {ECO:0000269|PubMed:14730085}.		AT3G46560	0	0	0	0	0.1	0.1	0	0	0	0	0	0	0	0	0	0	0	0	0	0	0	0	0	0	0	0	0.1	0.3	0.8	0.6	0.1	0.3	0.2	0.4	1	0.3	0.3	0.4	0.7	0.4	0.4	0.2	0.1	0	0.2	0	0.4	0.3	0.1	0.1	0.3	0.1	0	0.2	0.3	0	0	0	0	0	0	0	0	0	0	0	0	0	0	0	0	0	0	0	0	0	0	0	0	0	0	0	0	0	0	0	0	0	0	0	0	0	0	0	1	0	0	0	0	0	0	0	0	0	0	0	0	0	0	0	0	0	0	0	0	0	0	0	0	0	0	0	0	0	0	0	0	0	0	0	0	0	0	0	0	0	0	0	0	0	0	0	0	0	0	0	0	0	0	0	0	0	0	0	0	0	0	0	0	0	0	0	0	0	0	0	0	0	0	0	0	0	0	0	0	0	0	0	0	0	0	0	0	0	0	0	0	0	0	0	0	0	0	1	1	1	0.5	0	0	0	0	0	0	0	0	0.5	0	0	0	0	0	0	0	0	0	0	0	0	0	0	0	0	0	0	0	0	0	0	0	0	0	0	0	0	0	0	0	0	0	0	0	0	0	0	0	0	0	0	0	0	0	0	0	0	0	0	0	0	0	0	0	0	0	0	0	0	0	0	0	0	0	0	0	0	0	0	0	0	0	0	0	0	0	0.5	0.5	1	0	0.5	0	0	0	0	0	0	0	0	0	0	0	0	0	0	0	0	0	0	0	0	0	0	0	0	0	0	0	0	0	0	0	0	0	0	0	0	0	0	0	0	0	0	0	0	0	0	0	0	0	0	0	0	0	0	0	0	0	0	0	0	0	0	0	0	0	0	0	0	0	0	0	0	0	0	0	0	0	0	0	0	0	0	0	0	0	0	0	0	0	0	0	0	0	0	0	0	0	0	0	0	0	0	0	0	0	0	0	0	0	0	0	0	0	1	0.5	0	0	0.5	1	0.5	0.5	1	0.5	0.5	0.5	0	0	0	0	0	0	0	0	0	0	0	0	0	0	0	0	0	0	0	0	0	0	0	0	0	0	0	0	0	0	0	0	0	0	0	0	0	0	0	0	0	0	0	0	0	0	0	0	0	0	0	0	0	0	0	0	0	0.166667	0.333333	0	0.333333	1	0.666667	0.666667	0.333333	0.333333	0.333333	0	0.333333	0.333333	0.333333	0	0.166667	0	0.166667	0	0	0.5	0	0.333333	0.166667	0	0	0	0	0	0	0	0	0	0	0	0	0	0	0	0	0	0	0	0	0	0	0	0	0	0	0	0	0	0	0	0	0	0	0	0	0	0	0	0	0	0	0	0	0	0	0	0	0	0	0	0	0	0	0	0	0	0	0	0	0	0	0	0	0	0	0	0	0	0	0	0.0769231	0.230769	0.153846	0.538462	1	0.538462	0.615385	0.384615	0.0769231	0.384615	0.153846	0	0.230769	0.153846	0.153846	0.0769231	0.153846	0	0	0	0	0	0.0769231	0	0	0	0	0	0	0	0	0	0	0	0	0	0	0	0	0	0	0	0	0	0	0	0	0	0	0	0	0	0	0	0	0	0	0	0	0	0	0	0	0	0	0.357143	0.571429	0.5	0.642857	0.5	0.928571	0.857143	1	1	0.857143	0.785714	0.285714	0.214286	0.285714	0.5	0.428571	0.357143	0.285714	0	0	0	0	0	0	0	0	0	0	0	0	0	0	0	0	0	0	0	0	0	0	0	0	0	0	0	0	0	0	0	0.25	0.583333	1	0.916667	0.5	0.166667	0.333333	0.416667	0.333333	0.25	0.333333	0.416667	0.166667	0	0.0833333	0.0833333	0.25	0.0833333	0	0.166667	0.166667	0.0833333	0	0	0.0833333	0.0833333	0	0.0833333	0	0	0	0	0.0833333	0	0	0.5	0.25	0.5625	0.5625	0.625	0.375	0.375	0.1875	0.375	0.0625	0	0	0	0	0	0	0	0	0	0	0	0.625	1	0.75	0	0	0	0	0	0	0	0	0	0	0	0	0	0	0	0	0	0	0	0	0	0	0	0	0	0	0	0	0	0	0	0	0	0	0	0	0	0	0	0	0	0	0	0	0	0	0	0	0	0	0	0	0	0	0	0	0	0	0	0	0	0	0	0	0	0	0	0.6	0.8	0.4	0	0	0	0	0	0.1	0	0	0	0	0	0	0	0	0	0	0	0	0	0	0.4	0.4	1	0.4	0	0.1	0.3	0.1	0.3	0.2	0.2	0	0.1	0.3	0.1	0	0	0	0	0	0	0.1	0	0	0	0	0	0	0	0	0.1	0	0	0	0	0	0	0	0	0	0	0	0	0	0	0	0	0	0	0	0	0	0	0	0	0	0	0	0	0	0	0	0	0	0	0	0	0	0	0	0	0	0	0	0	0	0	0	0	0	0	0	0	0	0	0	0	0	0	0	0	0	0	0	0	0	0	0	0	0	0	0	0	0.2	0.4	0.2	0	0	0	0	0	0	0	0	0	0	0.2	0.2	1	0.8	0.8	0.8	0.6	0.4	0.2	0.2	0.4	0	0.2	0.2	0.2	0	0	0	0	0.2	0.2	0	0	0	0.2	0	0	0	0	0	0	0	0	0	0	0	0	0	0	0	0	0	0	0	0	0	0	0	0	0	0	0	0	0	0	0	0	0	0	0	0	0	0	0	0	0	0	0	0	0	0	0	0	0	0	0	0	0	0	0	0	0	0	0	0	0	0	0	0	0	0	0	0	0	0	0	0	0	0	0	0.222222	0.111111	0	0	0	0	0	0	0.111111	0.666667	1	1	0.444444	0.444444	0	0.222222	0.111111	0	0	0	0	0	0	0	0	0	0	0	0	0	0	0	0	0	0	0	0	0	0	0	0	0	0	0	0	0	0	0	0	0	0	0	0	0	0	0	0	0	0	0	0	0	0	0	0	0	0	0	0	0	0	0	0	0	0	0	0	0	0	0	0	0	0	0	0	0	0	0	0	0	0	0	0	0	1	0	0	0	0	0	0.6875	0	0	0	0	0	0	0	0	0	0	0	0	0	0	0	0	0	0	0	0.0625	1	0.4375	0.375	0.125	0.25	0.375	0.5	0.125	0.125	0	0.1875	0.125	0.1875	0	0	0	0	0	0	0	0	0	0	0	0	0	0	0	0	0	0	0	0	0	0	0	0	0	0	0	0	0	0	0	0	0	0	0	0	0	0.416667	0.416667	0.333333	0.5	0.666667	1	0.166667	0.5	0.333333	0.25	0.0833333	0.333333	0.0833333	0.166667	0.0833333	0.25	0.333333	0.583333	0	0	0	0.0833333	0.333333	0.166667	0.166667	0.166667	0.25	0	0.25	0	0	0	0	0	0	0	0	0	0	0	0	0	0	0	0	0	1	0	0	0	0	0	0	0	0	0	0	0	0	0	0	0	0	0	0	0	0	0	0	0	0	0	0	0	0	0	0	0	0	0	0	0	0	0	0	0	0	0	0	0	0	0	0.4	0.2	0	0.2	0	0	0	0	0.2	0.2	0.8	0.4	0.4	0.8	0.6	0.8	1	1	0.6	0.4	0	0.2	0	0.4	0	0	0	0	0	0	0	0	0	0	0	0	0	0	0	0	0	0	0	0	0	0	0	0	0	0	0	0	0	0	0	0	0.5	1	1	0.5	0	0.5	0	0.5	0	0	0	0	0	0.5	0	0	0	0	0	0	0	0	0	0	0	0	0	0	0	0	0	0	0	0	0	0	0	0	0	0	0	0	0	0	0	0	0	0	0	1	0	0	0	0	0	0	0	0	0	0	0	0	0	0	0	0	0	0	0	0	0	0	0	0	0	0	0	0	0	0	0	0	0	0	0	0	0	0	0	0	0	0	0	0	0	0	0	0	0	0	0	0	0	0	0	0	1	0	0	0	0	0	0	0	0	0	0	0	0	0	0	0	0	0	0	0	0	0	0	0	0	0	0	0	0	0	0	0	0	0	0	0	0	0	0	0	0	0	0	0	0	0	0	0	0	0	0	0	0	0	0	0	0	0	0	0	0	0	0	0	0	0	0	0	0	0	0	0	0	0	0	0	0	0	0	0	0	0	0	0	0	0	0	0	0	0	0	0	0	0	0	0	0	0	0	0	0	0.833333	0.333333	0.25	0.0833333	0	0	0.0833333	0.333333	0.583333	0.25	0	0	0	0	0	0	0.166667	0.166667	0.333333	0.666667	0.583333	0.75	0.916667	1	0.833333	0.666667	0.5	0.5	0.333333	0.0833333	0.75	0.916667	0.916667	0.833333	0.75	0.333333	0.583333	0.666667	0.583333	0.666667	0.5	0.166667	0.583333	0.333333	0.416667	0.25	0	0	0	0	0	0	0	0	0	0	0	0	0	0	0	0	0	0	0	0	0	0	0	0	0	0	0	0	0	0	0	0	0	0	0	0	0	0	0	0	0	0	0	0	0	0	0	0	0	0	0	0	0	0	0	0	0	0	0	0	0	0	0	0	0	0	0	0	0	0	0	0	0.666667	0.333333	0.333333	0.666667	0.333333	0.666667	0.333333	0.333333	0.333333	0.333333	0	0.333333	0	0.333333	0.333333	0.333333	0.333333	0.333333	0.333333	0	0	0	0	0.333333	0.666667	0.333333	0.666667	1	0.333333	0.333333	1	0.666667	0.666667	1	0.333333	0	0.333333	0.666667	0.666667	0.666667	0.333333	0	0.666667	0	0.333333	0	0	0	0	0	0	0	0	0	0	0	0	0	0	0	0	0	0	0	0	0.125	0	0	0	0	0.125	0	0.125	0.5	0	0.25	0.125	0	0	0.125	0.125	0	0.125	0	0.375	0.25	0.625	0.125	0.5	0.75	0.875	1	1	0	0.875	0.875	0.875	0.75	0.5	1	0.75	0.25	0.375	0.125	0	0.5	0	0	0	0	0	0	0	0	0	0	0	0	0	0	0	0	0	0	0	0	0	0	0	0	0	0	0	0	0	0	0	0	0	0	0	0	0	0	0	0	0	0	0	0	0	0	0	0	0	0	0	0	0	0	0	0	0	0	0	0	0	0	0	0	0	0	0	0	0	0	0	0	0	0	1	0.5	0	0	0	0	0	0	0	0	0	0	0	0	0	0	0	0	0	0	0	0	0	0	0	0	1	0	0	0	0	0	0	0	0	0	0	0	0	0	0	0	0	0	0	0	0	0	0	0	0	0	0	0	0	0	0	0	0	0	1	0	0	0	0	0	0	0	0	0	0	1	0	0	0	0	0	0	0	0	0	0	0	0	0	0	0	0	0	0	0	0	0	0	0	0	0	0	0	0	0	0	0	0	0	0	0	0	0	0	0	0	0	0	1	0	0	0	1	0	0	0	0	0	0	0	0	0	0	0	0	0	0	0	0	0	0	0	0	0	0	0.25	0.166667	0	0.166667	0	0.166667	0.0833333	0	0	0.0833333	0.0833333	0	0	0	0	0	0	0	0	0	0	0	0	0	0	0.166667	0.75	1	1	0.833333	0.833333	0.916667	0.75	0.75	0.75	0.583333	0.5	0.5	0.583333	0.333333	0.166667	0	0.166667	0.0833333	0.166667	0.333333	0.0833333	0.166667	0.166667	0.0833333	0.25	0.0833333	0.166667	0.166667	0	0	0	0	0	0	0	0	0	0	0	0	0	0	0	0	0	0	0	0	0	0	0	0	0	0	0	0	0	0	0	0	0	0	0	0	0	0	0	0	0	0	0	0	0	0	0	0
	ENOG411E637	TIM	TRUE		TIM	2	12	27	45	50	56	60	62	67	252	279	299	329	367	404	440	485	534	583	135	TIM10	Mitochondrial import inner membrane translocase subunit TIM10,Tim10/DDP family zinc finger protein	Mitochondrial import inner membrane translocase	NA | NA | NA		FUNCTION: Mitochondrial intermembrane chaperone that participates in the import and insertion of multi-pass transmembrane proteins into the mitochondrial inner membrane. May also be required for the transfer of beta-barrel precursors from the TOM complex to the sorting and assembly machinery (SAM complex) of the outer membrane. Acts as a chaperone-like protein that protects the hydrophobic precursors from aggregation and guide them through the mitochondrial intermembrane space (By similarity). {ECO:0000250}.		Os03g0825400 protein,Os07g0243100 protein (Small zinc finger-like protein)	Os03g0825400 Os03g0825400 OsJ_13187 OSNPB_030825400,P0418E08.137 OJ1341_A08.115 Os07g0243100 OsJ_23678 OSNPB_070243100			Q9ZW33,F4IKQ3	TIM10_ARATH,F4IKQ3_ARATH	Q0DM69,Q7XI32	Q0DM69_ORYSJ,Q7XI32_ORYSJ								mitochondrial inner membrane [GO:0005743]; mitochondrial intermembrane space [GO:0005758]; metal ion binding [GO:0046872]; protein transporter activity [GO:0008565]; protein import into mitochondrial inner membrane [GO:0045039],mitochondrial intermembrane space [GO:0005758]; mitochondrion [GO:0005739]; metal ion binding [GO:0046872]; mitochondrion organization [GO:0007005]; protein transport [GO:0015031]	locus:2043097;	TISSUE SPECIFICITY: Expressed in roots, flowers, young cotyledons and leaves. {ECO:0000269|PubMed:14730085}.		AT2G29530	0	0	0	0.142857	0.214286	0.214286	0.428571	0.0714286	0	0	0	0	0	0	0	0	0	0	0	0	0	0	0	0	0	0	0	0.142857	0.714286	0.357143	0.571429	0.571429	0.571429	0.571429	1	0.857143	0.5	0.857143	0.857143	0.571429	0.714286	0.0714286	0.0714286	0.0714286	0.214286	0	0.285714	0.357143	0.214286	0.0714286	0.214286	0.142857	0.0714286	0.142857	0.142857	0	0.142857	0.142857	0	0	0	0	0	0	0	0	0	0	0	0	0	0	0	0	0	0	0	0	0	0	0	0	0	0	0	0	0	0	0	0	0	0	0	0	0	0	0	0	0	0	0	0	0	0	0	0	0	0	0	0	0	0	0	0	0	0	0	0	0	0	0	0	0	0	0	0	0	0	0	0	0	0	0	0	0	0	0	0	0	0	0	0	0	0	0	0	0	0	0	0	0	0	0	0	0	0	0	0	0	0	0	0	0	0	0	0	0	0	0	0	0	0	0	0	0	0	0	0	0	0	0	0	0	0	0	0	0	0	0	0	0	0	0	1	0	0	0	0	0	0	0	0	0	0	0	0	0	0	0	0	0	0	0	0	0	0	0	0	0	0	0	0	0	0	0	0	0	0	0	0	0	0	0	0	0	0	0	0	0	0	0	0	0	0	0	0	0	0	0	0	0	0	0	0	0	0	0	0	0	0	0	0	0	0	0	0	0	0	0	0	0	0	0	0	0	0	0	0	0	0	0	0	0	0	0	0	0	0	0	0	0	0	0	0	0	0	0	0	0	0	0	0	0	0	0	0	0	0	0	0	0	0	0	0	0	0	0	0	0	0	0	0	0	0	0	0	0	0	0	0	0	0	0	0	0	0	0	0	0	0	0	0	0	0	0	0	0	0	0	0	0	0	0	0	0	0	0	0	0	0	0	0	0	0	0	0	0	0	0	0	0	0	0	0	0	0.166667	0	0	0	0	0	0	0	0	0	0	0	0	0	0	0	0	0	0	0.5	0.833333	0.333333	0.5	1	0.333333	0	0	0	0	0	0	0.166667	0	0	0	0	0	0	0	0	0	0	0.166667	0	0	0	0	0	0	0	0	0	0	0.166667	0	0	0	0	0	0	0	0	0	0	0	0	0	0	0	0.166667	0	0	0	0	0	0	0	0	0	0	0	0	0	0	0	0	0	0	0	0	0	0	0	0	0	0	0	0	0	0	0	0	0	0.166667	0	0	1	0	0	0	0	0	0	0.166667	0	0	0	0	0	0	0	0	0	0	0.166667	0	0	0	0	0	0	0	0	0	0	0	0	0	0	0	0	0	0	0	0	0	0	0	0	0	0	0	0	0	0	0	0	0	0	0	0	0	0	0	0	0	0	0	0	0	0	0	0	0	0	0	0	0	0	0	0	0	0	0	0	0	0	0	0	0	0.142857	0.428571	0.285714	1	1	0.714286	0.714286	1	0	0.571429	0.285714	0.571429	0.428571	0.428571	0.142857	0.285714	0	0.285714	0	0	0	0	0	0	0	0	0	0	0	0	0	0	0	0	0	0	0	0	0	0	0	0	0	0	0	0	0	0	0	0	0	0	0	0	0	0	0	0	0.0625	0.0625	0	0	0	0	0.125	0.3125	0.75	0.75	0.875	0.6875	0.875	0.75	1	0.9375	0.8125	0.75	0.375	0.5	0.375	0.5	0.5625	0.5	0.3125	0.125	0	0	0	0	0	0	0	0	0	0	0	0	0	0	0	0	0	0	0	0	0	0	0	0	0	0	0	0	0	0.2	0.666667	0.666667	0.866667	0.6	1	0.466667	1	1	0.8	0.466667	0.333333	0.466667	0.4	0	0	0.133333	0.266667	0.0666667	0.133333	0	0.2	0	0	0	0.133333	0.0666667	0	0	0	0	0	0	0.0666667	0	0	0.769231	0.615385	0.692308	0.923077	0.846154	0.615385	0.615385	0.461538	0.384615	0.461538	0	0.230769	0.0769231	0.0769231	0.0769231	0	0	0	0	0	0.307692	1	1	0.923077	0	0	0	0	0	0	0	0	0	0	0	0	0	0	0	0	0	0	0	0	0	0	0	0	0	0	0	0	0	0	0	0	0	0	0	0	0	0	0	0	0	0	0	0	0	0	0	0	0	0	0	0	0	0	0	0	0	0	0	0	0	0	0	0	0	0	0	0.25	0.375	0.125	0	0	0	0.125	0	0	0	0	0	0	0	0	0	0	0	0	0	0	0	0	1	0.75	0.625	0.375	0	0.125	0.125	0.5	0.25	0.125	0.25	0.125	0.125	0.125	0.125	0.125	0.125	0	0	0	0	0.125	0.25	0.125	0	0	0	0	0	0	0	0	0	0	0	0	0	0	0	0	0	0	0	0	0	0	0	0	0	0	0	0	0	0	0	0	0	0	0	0	0	0	0	0	0	0	0	0	0	0	0	0	0	0	0	0	0	0	0	0	0	0	0	0	0	0	0	0	0	0	0	0	0	0	0	0	0	0	0	0	0	0	0	0	0	0	0	0	0	0	0	0	0	0	0	0	0	0	0.5	0.5	1	0.5	0	0	0	0	0	0	0	0	0	0	0	0	0	0	0	0	0	0	0	0	0	0	0	0	0	0	0	0	0	0	0	0	0	0	0	0	0	0	0	0	0	0	0	0	0	0	0	0	0	0	0	0	0	0	0	0	0	0	0	0.166667	0	0.5	0.666667	1	1	0.666667	0.833333	0.5	0.5	0.333333	0.333333	0.5	0.5	0.5	0.166667	0	0.5	0.166667	0	0	0.333333	0	0	0	0	0	0	0.2	0.4	0.4	0	0	0	0	0	0	0	0	0	0	0	0	0	1	1	0.8	0.8	0.8	0.2	0.4	0.2	0	0	0	0	0	0	0	0	0	0	0	0	0	0	0	0	0	0	0	0	0	0	0	0	0	0	0	0	0	0	0	0	0	0	0	0	0	0	0	1	0	0	1	0	0	0	0	0	0	0	0	0	0	0	0	0	0	0	0	0	0	0	0	0	0	0	0	0	0	0	0	0	0	0	0	0	0	0	0	0	0	0	0	0.666667	0	0	0	0	0	0	0	0	0	0	0	0	0	0	0	0	0	0	0	0	0.444444	0.888889	1	0.555556	0.222222	0.444444	0.444444	0	0	0	0	0.333333	0.111111	0	0	0	0	0	0	0	0	0	0	0	0	0	0	0	0	0	0	0	0	0	0	0	0	0	0	0	0	0	0	0	0	0	0	0	0	0	0	0.5	0.5	0.75	0.75	0.25	1	0.25	0.5	0.5	1	0.5	0.25	0	0.5	0.5	1	0.5	0.5	0.5	0	0.5	0.5	0.5	0.5	0.5	0	0	0.5	0	0	0	0	0	0	0	0	0	0	0	0	0	0	0	0	0	0	1	0	0	0	1	0	0	0	0	0	0	0	0	0	0	0	0	0	0	0	0	0	0	0	0	0	0	0	0	0	0	0	0	0	0	0	0	0	0	0	0	0	0	0	0	0.25	0	0	0	0	0	0	0.125	0.25	0.125	0.25	0.25	0.5	1	0.625	0.625	0.75	0.25	0	0.25	0	0	0.125	0.125	0	0	0	0	0	0	0	0	0	0	0	0	0	0	0	0	0	0	0	0	0	0	0	0	0	0	0	0	0	0	0	0	0	1	1	0	0	0	0	0	0	0	0	0	0	0	0	0	0	0	0	0	0	0	0	0	0	0	0	0	0	0	0	0	0	0	0	0	0	0	0	0	0	0	0	0	0	0	0	0	0	0	1	1	0	1	0	0	1	0.5	0	0	0	0	0	0	0	0	0	0	0	0	0	0	0	0	0	0	0	0	0	0	0	0	0	0	0	0	0	0	0	0	0	0	0	0	0	0	0	0	0	0	0	0	0	0	0	0	0	0	0	0	0	0	0	0	0	0	0	0	0	0	0	0	0	0	0	0	0	0	0	0	0	0	0	0	0	0	0	0	0	0	0	0	0	0	0	0	0	0	0	0	0	0	0	0	0	0	0	0	0	0	0	0	0	0	0	0	0	0	0	0	0	0	0	0	0	0	0	0	0	0	0	0	0	0	0	0	0	0	0	0	0	0	0	0	0	0	0	0	0	0	0	0	0	0	0	0	0	0	0	0	0	0	0	0	0	0	0	0	0	0	0	0	0	0	0	0	0	0	0	0	0	0	0	0	0	0	0	0	0	0	0	0	0	0	0	0	0	0	0	0	0	0	0	0	0	0	0	0	0	0	0	0	0	0	0	0	0	0	0	0	0	0	0	0	0	0	0	0	0	0	0	0	0	0	0	0	0	0	0	0	0	0	0	0	0	0	0	0	0	0	0	0	0	0	0	0	0	0	0	0	0	0	0	0	0	0	0	0	0	0	0	0	0	0	0	0	0	0	0	0	0	0	0	0	0	0	0	0	0	0	0	0	0	0	0	0	0	0	0	0	0	0	0	0	0	0	0	0	0	0	0	0	0	0	0	0	0	0	0	0	0	0	0	0	0	0	0	0	0	0	0	0	0	0	0	0	0	0	0	0	0	0	0	0	0	0	0	0.2	0.2	0.2	0.2	0	0	0	0.2	0.2	0	0.2	0	0.6	0.4	0.6	0.4	0.8	1	1	0.6	0.8	0	1	0.6	0.8	0.8	0.4	0.8	0.8	0.6	0.6	0.2	0.6	0.4	0	0	0	0	0	0	0	0	0	0	0	0	0	0	0	0	0	0	0	0	1	0	0	0	0	0	0	0	0	0	0	0	0	0	0	0	0	0	0	0	0	0	0	0	0	0	0	0	0	0	0	0	0	0	0	0	0	0	0	0	0	0	0	0	0	0	0	0	0	0	0	0	0	0	0	0	0	0	0	0	0	0	0	0	0	0	0	0	0	0	0	0	0	0	0	0	0	0	0	0	0	0	1	0	0	0	0	0	0	0	0	0	0	0	0	0	0	0	0	0	0	0	0	0	0	0	0	0	0	0	0	0	0	0	0	0	0	0	0	0	0	0	0	0.5	0.5	0.5	0.5	0	1	1	0	0	0	0	0	0	0	0	0	0	0	0	0	0	0	0	0	0	0	0	0	0	0	0	0	0	0	0	0	0	0	0	0	0	0	0	0	0	0	0	0	0	0	0	0	0	0	0	0	0	0	0	0	0	0	0	0	0	0	0	0	0	0	0	0	0	0	0	0	0	0	0	0	0	0	0	0.0555556	0	0	0	0	0	0	0	0	0	0	0	0	0.111111	0.333333	0.777778	0.666667	0.888889	0.833333	0.777778	0.944444	0.944444	1	0.722222	0.444444	0.611111	0.555556	0.555556	0.388889	0.277778	0.333333	0.277778	0.388889	0.222222	0.388889	0.333333	0.222222	0.222222	0.333333	0.277778	0.222222	0.111111	0.277778	0.0555556	0	0	0	0	0	0	0	0	0	0	0	0	0	0	0	0	0	0	0	0	0	0	0	1	0	0	0	0	0	0	0	0	0	0	0	0	1	0	0	0	0	0	0	0	0	0	0
	ENOG411DVQY			TRUE		2	2	2	3	3	215	241	262	296	333	366	397	435	479	523	562	614	667	724	136	TOPP6,TOPP3	Serine/threonine-protein phosphatase PP1 isozyme 6 (EC 3.1.3.16),Serine/threonine-protein phosphatase PP1 isozyme 3 (EC 3.1.3.16)	serine threonine-protein phosphatase	NA | NA | NA		FUNCTION: Serine/threonine-protein phosphatase that possesses phosphatase activity toward para-nitrophenyl phosphate (pNPP) in vitro. {ECO:0000269|PubMed:21222654}.		Serine/threonine-protein phosphatase (EC 3.1.3.16)	Os06g0164100 OSJNBa0015I14.10 OSNPB_060164100			P48486,P48483	PP16_ARATH,PP13_ARATH	Q5VRS7	Q5VRS7_ORYSJ							3.1.3.16	metal ion binding [GO:0046872]; protein serine/threonine phosphatase activity [GO:0004722],cytoplasm [GO:0005737]; nucleolus [GO:0005730]; nucleus [GO:0005634]; protein phosphatase type 1 complex [GO:0000164]; metal ion binding [GO:0046872]; protein serine/threonine phosphatase activity [GO:0004722]; protein dephosphorylation [GO:0006470]	locus:2128258;,locus:2024507;	TISSUE SPECIFICITY: Strongly up-regulated within developing flowers, especially in the tapetum, the developing and mature pollen and in the ovaries.		AT4G11240,AT1G64040	0	0	0	0	0	1	0	0	0	0	0	0	0	0	0	0	0	0	0	0	0	0	0	0	0	0	0	0	0	0	0	0	0	0	0	0	0	0	0	0	0	0	1	0	0	0	0	0	0	0	0	0	0	0	0	0	0	0	0	0	0	0	0	0	0	0	0	0	0	0	0	0	0	0	0	0	0	0	0	0	0	0	0	0	0	0	0	0	0	0	0	0	0	0	0	0	0	0	0	0	0	0	0	0	0	0	0	0	0	0	0	0	0	0	0	0	0	0	0	0	0	0	0	0.25	0	0	0	0	0	0	0	0	0	0	0	0	0	0	0	0	0	0	0	0	0	0	0	0	0	0.75	0	0.5	0	0.25	1	1	0.25	0.5	0	0	0	0	0	0	0.25	0	0	0	0	0	0	0	0	0	0	0	0	0	0	0	0	0	0	0	0	0	0	0	0	0	0	0	0	0	0	0	0	0	0	0	0	0	0	0	0	0	0	0	0	0	0	0	0	0	0	0	0	0	0	0	0	0	0	0	0	0	0	0	0	0	0	0	0	0	0	0	0	0	0	0	0	0	0	0	0	0	0	0	0	0	0	0	0	0	0	0	0	0	0	0	0	0	0	0	0	0	0	0	0	0	0	0	0	0	0	0	0	0	0	0	0	0	0	0	0	0	0	1	0	0	1	0	0	0	0	0	0	0	0	0	0	0	0	0	0	0	0	0	0	0	0	0	0	0	0	0	0	0	0	0	0	0	0	0	0	0	0	0	0	0	0	0	0	0	0	0	0	0	0	0	0	0	0	0	0	0	0	0	0	0	0	0	0	0	0	0	0	0	0	0	0	0	0	0	0	0	0	0	0	0	0	0	0	0	0	0	0	0	0	0	0	0	0	0	0	0	0	0	0	0	0	0	0	0	0	0	0	0	0	0	0	0	0	0	0	0	0	0	0	0	0	0	0	0	0	0	0	0	0	0	0	0	0	0	0	0	0	0	0	0	0	0	0	0	0	0	0	0	0	0	0	0	0	0	0	0	0	0	0	0	0	0	0	0	0	0	0	0	1	0	0	0	0	0	0	0	0	0	0	0	0	0	0	0	0	0	0	0	0	0	0	0	0	1	0	0	0	0	0	0	0	1	0	0	0	0	0	0	0	0	0	0	0	0	0	0	0	0	0	0	0	0	0	0	0	0	0	0	0	0	0	0	0	0	0	0	0	0	0	0	0	0	0	0	0	0	0	0	0	0	0	0	0	0	0	0	0	0	0	0	0	0	0	0	0	0	0	0	0	0	0	0	0	0	0	0	0	0	0	0	0.0909091	1	0.545455	0	0.272727	0.272727	0.545455	0.0909091	0.0909091	0.0909091	0.181818	0.0909091	0.181818	0.0909091	0	0	0	0	0	0	0	0	0	0	0	0	0	0	0	0	0	0	0	0	0	0	0	0	0	0	0.0588235	0	0	0	0	0	0	0	0	0	0	0	0	0	0	0	0	0	0	0.117647	0.117647	0.352941	0.588235	1	0.882353	0.647059	0.470588	0.176471	0.294118	0.176471	0.176471	0	0	0.0588235	0.176471	0.294118	0.176471	0	0.0588235	0	0	0	1	0	0	0	0	0	0	0	0	0	0	0	0	0	0	0	0	0	0	0	0	0	0	0	0	0	0	0	0	0	0	0	0	0	0	0	0	0	0	0	0	0	0	0	0	0	0	0	0	0	0	0	0	0	0	0	0	0	0	0	0	0	0.5	0	1	0.75	0.75	0.75	1	0.75	0.5	0	0	0.25	0	0	0.25	0	0.25	0	0	0.5	0	0.5	0.5	0.25	0	0	0	0	0	0	0	0	0	0	0	0	0	0	0	0	0	0	0	0	0	0	0	0	0	0	0	0	0	0	0	0	0	0	0	0	0	0	0	0	0	0	0	0	0	0	0	0	0	0	0	0	0	0	0	0	0	0	0	0	0	0	0	0	0	0	0	0	0	0	0	0	0	0	0	0	0	0	0	0	0	0	0	0	0	0	0	0	0	0	0	0	0	0	0	0	0	0	0	0	0	0	0	0	0	0	0	0	0	0	0	0	0	0	0	0	0	0	0	0	0	0	0	0	0	0	0	0	0	0	0	0	0	0	0	0	0	0	0	0	0	0	0	0	0	0	0	0	0	0	0	0	0	0	0	0	0	0	0	0	0	0	0	0	0	0	0	0	0	0	0	0	0	0	0	0	0	0	0	0	0	0	0	0	0	0	0	0	0	0	0	0	0	0	0	0	0	0	0	0	0	0	0	0	0	0	0	0	0	0	0	0	0	0	0	0	0	0	0	0	0	0	0	0	0	0	0	0	0	0	0	0	0	0	0	0	0	0	0	0	0	0	0	0	0	0	0	0	0	0	0	0	0	0	0	0	0	0	0	0	0	0	0	0	0	0	0	0	0	0	0	0	0	0.1	0.5	1	0.7	0.4	0.55	0.35	0.35	0.2	0.15	0.1	0.05	0	0	0	0.1	0.05	0.1	0	0.05	0	0	0	0	0	0	0	0	0	0	0	0	0	0	0	0	0	0	0	0	0	0	0	0	0	0	0	0	0	0	0	0	0.142857	0.571429	1	0	0.142857	0	0	0	0	0	0	0	0	0	0	0	0	0	0	0	0	0	0	0	0	0	0	0	0	0	0	0	0	0	0	0	0	0	0	0	0	0	0	0	0	0	0	0	0	0	0	0	0	0	0	0	0	0	0	0	0	0	0	0	0	0	0	0	0	0	0	0	0	0	0	0	0	0	0	0	0	0	0	0	0	0	0	0	0	0	0	0	0	0	0	0	0	0	1	0.5	0	0	0	0	0	0	0	0	0	0	0	0	0	0	0	0	0	0	0	0	0	0	0	0	0	0	0	0	0	0	0	0	0	0	0	0	0	0	0	0	0	0	0	0	0	0	0	0	0	0	0	0	0	0	0	0	0	0	0	0	0	0	0	0	0	0	0	0	0	0	0.333333	0	0	0.666667	0.666667	0	1	0.666667	0	0	0.333333	0	0	0	0	0	0	0	0	0	0	0	0	0	0	0	0	0	0	0	0	0	0	1	0	0	0	0	0	0	0	0	0	0	0	0	0	0	0	0	0	0	0	0	0	0	0	0	0	0	0	0	0	0	0	0	0	0	0	0	0	0	0	0	0	0	0	0	0	0	0	0	0	0	0	0	0	0	0	0	0	0	0	0	0	0	0	0	0	0.5	0	0	0	0	0	0	0	0	0	0	0	0	0	0.5	0	0	0	0	0	0	0	0	0	0	0	0	0	0	0	0	0	0	0.5	0	0.5	0.5	0	0	0.5	0.5	0.5	0.5	1	0.5	0.5	0.5	0.5	0	0	0.5	0.5	0	0	0	0	0	0	0	0	0	0	0	0	0	0	0	0	0	0	0	0	0	0	0	0	0	0	0	0	0	0	0	0	0	0	0	0	0	0	0	0	0	0	0	0	0	0	0	0	0	0	0	0	1	0	0	0	0	0	0	0	0	0	0	0	0	0	0	0	0	0	0	0	0	0	0	0	0	0	0	0	0	0	0	0	0	0	0	0	0	0	0	0	0	0	0	0	0	0	0	0	0	0	0	0	0	0	0	0	0	0	0	0	0	0	0	0	0	0	0	0	0	1	0	0	0	0	0	0	0	0	0	0	0	0	0	0	0	0	0	0	0	0	0	0	0	0	0	0	0	0	0	0	0	0	0	0	0	0	0	0	0	0	0	0	0	0	0	0	0	0	0	0	0	0	0	0	0	0	0	0	0	0	0	0	0	0	0	0	0	0	0	0	0	0	0	0	0	0	0	0	0	0	0	0	0	0	0	0	0	0.346154	0.307692	0.5	0.884615	1	0.653846	0.153846	0.307692	0.192308	0.307692	0.192308	0.0769231	0.0384615	0.0769231	0	0	0	0	0	0	0	0	0	0	0	0	0	0	0	0	0	0	0	0	0	0	0	0	0	0	0	0	0	0	0	0	0	0	0	1	0	0	0	0	0	0	0	0	0	0	0	0	0	0	0	0	0	0	0	0	0	0	0	0	0	0	0	0	0	0	0	0	0	0	0	0	0	0	0	0	0	0	0	0	0	0	0	0	1	0	0	0	0	0	0	0	0	0	0	0	0	0	0	0	0	0	0	0	0	0	0	0	0	0	0	0	0	0	0	0	0	0	0	0	0	0	0	0	0	0	0	0	0	0	0	0	1	0	0	0	0	0	0	0	0	0	0	0	0	0	0	0	0	0	0	0	0	0	0	0	0	0	0	0	0	0	0	0	0	0	0	0	0	0	0	0	0	0	0	0	0	0	0	0	0	0	0	0	0	0	0	0	0	0	0	0	0	0	0	0	0	0	0	0	0	0	0	0	0	0	0	0	0	0	0	0	0	0	0	0	0	0	0	0	0	0	0	0	0	0	0	0	0	0	0	0	0	0	0	0	0	0	0	0	0	0	0	0	0	0	0	0	0	0	0	0	0	0	0	0	0	0	0	0	0	0	0	0	0	0	0	0	0	0	0	0	0	0	0	0	0	0	0	0	0	0	0	0	0	0	0	0	0	0	0	0	0	0	0	0	0	0	0	0	0	0	0	0	0	0	0	0	0	0	0	0	0	0	0	0	0	0	0	0	0	0	0	0	0	0	0	0	0	0	0	0	0	0	0	0	0	0	0	0	0	0	0	0	0	0	0	0	0	0	0	0	0	0	0	0	0	0	0	0	0	0	0	0	0	0	0	0	0	0	0	0	0	0	0	0	0	0	0	0	0	0	0	0	0	0	0	0	0	0	0	0	0	0	0	0	0	0	0	0	0	0	0	0	0	0	0	0	0	0	0	0	0	0	0	0	0	0	0	0	0	0	0	0	0	0	0	0	0	0	0	0	0	0	0	0	0	0	0	0	0	0	0	0	0	0	0	0	0	0	0	0	0	0	0	0	0	0	0	0	0	0	0	0	0	0	0	0	0	0	0	0	0	0	0	0	0	0	0	0	0	0	0	0	0	0	0	0	0	0	0	0	0	0	0	0	0	0	0	0	0	0	0	0
	ENOG411EF1K	LSM	TRUE		lsm complex	2	2	2	3	3	281	330	377	436	493	550	610	667	727	785	844	904	963	1023	137	LSM1B	Sm-like protein LSM1B (AtLSM1b),Small nuclear ribonucleoprotein family protein	Sm	DISRUPTION PHENOTYPE: No visible phenotype under normal growth conditions, but the double mutants lsm1a and lsm1b show severe developmental alterations, such as delayed seed germination, reduced root length, epinastic, chlorotic and small cotyledons, small and serrated leaves, abnormal venation in cotyledons and leaves, dwarf plants with early flowering, short siliques with reduced seed number and small morphologically alterated seeds. {ECO:0000269|PubMed:23221597, ECO:0000269|PubMed:23620288}. | NA | NA		FUNCTION: Component of the cytoplasmic LSM1-LSM7 complex which is involved in mRNA degradation by promoting decapping and leading to accurate 5'-3' mRNA decay. LSM1A and LSM1B are essential for the formation of the cytoplasmic LSM1-LSM7 complex which regulates developmental gene expression by the decapping of specific development-related transcripts (PubMed:23221597, PubMed:23620288). Required for P-body formation during heat stress (PubMed:23221597). {ECO:0000269|PubMed:23221597, ECO:0000269|PubMed:23620288}.						Q8LFL8,A0A178VDM0,A0A1I9LP34	LSM1B_ARATH,A0A178VDM0_ARATH,A0A1I9LP34_ARATH						R-ATH-430039;				Lsm1-7-Pat1 complex [GO:1990726]; mRNA cap binding complex [GO:0005845]; P-body [GO:0000932]; RNA binding [GO:0003723]; RNA cap binding [GO:0000339]; cold acclimation [GO:0009631]; deadenylation-dependent decapping of nuclear-transcribed mRNA [GO:0000290]; hyperosmotic salinity response [GO:0042538]; mRNA processing [GO:0006397]; response to water deprivation [GO:0009414]; RNA metabolic process [GO:0016070],intracellular ribonucleoprotein complex [GO:0030529]; viral nucleocapsid [GO:0019013]; nuclear-transcribed mRNA catabolic process [GO:0000956]	locus:2087522;	TISSUE SPECIFICITY: Expressed in roots, leaves, stems, flowers and siliques. {ECO:0000269|PubMed:23221597, ECO:0000269|PubMed:23620288}.		AT3G14080	0	0	0	0	0	0	0	0	0	0	0	0	0	0	0	0	0	0	0	0	0	0	0	0	0	0	0	0	0	0	0	0	0	0	0	0	0	0	0.333333	0.333333	1	0	0	0	0	0	0	0	0	0	0	0	0	0	0	0	0	0	0	0	0	0	0	0	0	0	0	0	0	0	0	0	0	0	0	0	0	0	0	0	0	0	0	0	0	0	0	0	0	0	0	0	0	0	0	0	0	0	0	0	0	0	0	0	0	0	0	0	0	0	0	0	0	0	0	0	0	0	0	0	0	0	0	0	0	0	0	0	0	0	0	0	0	0	0	0	0	0	0.333333	0	0	0	0	0	0	0	0	0	0	0	0	0	0	0	0.666667	0.333333	1	0.666667	0	0	0	0	0	0	0	0	0	0	0	0	0	0	0	0	0	0	0	0	0	0	0	0	0	0	0	0	0	0	0	0	0	0	0	0	0	0	0	0	0	0	0	0	0	0	0	0	0	0	0	0	0	0	0	0	0	0	0	0	0	0	0	0	0	0	0	0	0	0	0	0	0	0	0	0	0	0	0	0	0	0	0	0	0	0	0	0	0	0	0	0	0	0	0	0	0	0	0	0	0	0	0	0	0	0	0	0	0	0	0	0	0	0	0	0	0	0	0	0	0	0	0	0	0	0	0	0	0	0	0	0	0	0	0	0	0	0	0	0	0	0	0	0	0	0	0	0	0	0	0	0	0	0	0	0	0	0	0	0	0	0	0	0	0	0	0	0	0	0	0	0	0	0	0	0	0	0	0	0	0	0	0	0	0	0	0	0	0	0	0	0	0	0	0	0	0	0	0	0	0	0	0	0	0	0	0	0	0	0	0	0	0	0	0	0	0	0	0	0	0	0	0	0	0	0	0	0	0	0	0	0	0	0	1	0	0	0	0	0	0	0	0	0	0	0	0	0	0	0	0	0	0	0	0	0	0	0	0	0	0	0	0	0	0	0	0	0	0	0	0	0	0	0	0	0	0	0	0	0	0	0	0	0	0	0	0	0	0	0	0	0	0	0	0	0	0	0	0	0	0	0	0	0	0	0	0	0	0	0	0	0	0	0	0	0	0	0	0	0	0	0	0	1	0	0	0	0	0	0	0	0	0	0	0	0	0	0	0	0	0	0	0	0	0	0	0	0	0	0	0	0	0	0	0	0	0	0	0	0	0	0	0	0	0	0	0	0	0	0	0	0	0	0	0	0	0	0	0	0	0	0	0	0	0	0	0	0	0	0	0	0	0	0	0	0	0	0	0	0	0	0	0	0	0	0	0	0	0	0	0.666667	0.666667	0	1	0.333333	0	0	0	0.666667	0	0.666667	0.666667	0.666667	0	0	0	0	0	0	0	0	0	0.25	0.25	0	0.25	0.166667	0.166667	0.166667	0.0833333	0.0833333	0.0833333	0.0833333	0.0833333	0	0	0	0	0.0833333	0.166667	0.0833333	0.25	0	0.0833333	0	0	0	0	0	0	0	0	0	0	0	0	0	0	0	0	0	0.0833333	0.333333	1	0.75	0.416667	0.416667	0.25	0.25	0.0833333	0.25	0.25	0.166667	0	0	0	0	0.0833333	0	0	0	0	0	0	0	0	0	0	0	0	0	0	0	0	0	0	0	0	0	0	0	0	0	0	0	0	0	0	0	0	0	0	0	0	0	0	0	0	0	0	0	0	0	1	0	0	1	0	0	0	1	0	0	0	0	0	0	0	0	0	0	0	0	0	0	0	0	0	0	0	0	0	0	0	0	0	0	0	0	0	0	0	0	0	0	0	0	0	0	0	0	0	0	0	0	0	0	0	0	0	0	0	0	0	0	0	0	0	0	0	0	0	0	0	0	0	0	0	0	0	0	0	0	0	0	0	0	0	0	0	0	0	0	0	0	0	0	0	0	0	0	0	0	0	0	0	0	0	0	0	0	0	0	0	0	0	0	0	0	0	0	0	0	0	0	0	0	0	0	0	0	0	0	0	0	0	0	0	0	0	1	0	0	0	0	0	0	0	0	0	0	0	0	0	0	0	0	0	0	0	0	0	0	0	0	0	0	0	0	0	0	0	0	0	0	0	0	0	0	0	0	0	0	0	0	0	0	0	0	1	0	0	0	0	0	0	0	0	0	0	0	0	0	0	0	0	0	0	0	0	0	0	0	0	0	0	0	0	0	1	0	0	0	0	0	0.5	0	0	0	0	0	0	0	0	0	0	0	0	0	0	0	0	0	0	0	0	0	0	0	0	0	0	0	0	0	0	0	0	0	0	0	0	0	0	0	0	0	0	0	0	0	0	0	0	0	0	0	0	0	0	0	0	0	0	0	0	0	0	0	0	0	0	0	0	0	0	0	0	0	0	0	0	0	0	0	0	0	0	0	0	0	0	0	0	0	0	0	0	0	0	0	0	0	0	0	0.125	0.125	0.75	1	0.375	0.25	0	0	0	0	0	0	0	0	0	0	0	0	0	0	0	0	0	0	0	0	0	0	0	0	0	0	0	0	0	0	0	0	0	0	0	0	0	0	0	0	0	0	0	0	0	0	0	0	0	0	0	0	0	0	0	0	0	0	0	0	0	0	0	0	0	0	0	0	0	0	0	0	0	0	0	0	0	0	0	0	0	0	0	0	0	0	0	0	0	0	0	0	0	0	0	0	0	0	0	0	0	0	0	0	0	0	0	0	0	0	0	0	0	0	0	0	0	0	0	0	0	0	0	0	0	0	0	0	0	0	0	0	0	0	0	0	0	0	0	0	0	0	0	0	0	0	0	0	0	0	0	0	0	0	0	0	0	0	0	0	0	0	0	0	0	0	0	0	0	0	0	0	0	0	0	0	0	0	0	0	0	0	0	0	0	0	0	0	0	0	0	0	0	0	0	0	0	0	0	0	0	0	0	0	0	0	0	0	0	0	0	0	0	0	0	0	0	0	0	0	0	0	0	0	0	0	0	0	0	0	0	0	0	0	0	0	0	0	0	0	0	0	0	0	0	0	0	0	0	0	0	0	0	0	0	0	0	0	0	0	0	0	0	0	0	0	0	0	0	0	0	0	0	0	0	0	0	0	0	0	0	0	0	0	0	0	0	0	0	0	0	0	0	0	0	0	0	0	0	0	0	0	0	0	0	0	0	0	0	0	0	0	0	0	0	0	0	0	0	0	0	0	0	0	0	0	0	0	0	0	0	0	0	0	0	0	0	0	0	0	0	0	0	0	0	0	0	0	0	0	0	0	0	0	0	0	0	0	0	0	0	0	0	0	0	0	0	0	0	0	0	0	0	0	0	0	0	0	0	0	0	0	0	0	0	0	0	0	0	0	0	0	0	0	0	0	0	0	0	0	0	0	0	0	0	0	0	0	0	0	0	0	0	0	0	0	0	0	0	0	0	0	0	0	0	0	0	0	0	0	0	0	0	0	0	0	0	0	0	0	0	0	0	0	0	0	0	0	0	0	0	0	0	0	0	0	0	0	0	0	0	0	0	0	0	0	0	0	0	0	0	0	0	0	0	0	0	0	0	0	0	0	0	0	0	0	0	0	0	0	0	0	0	0	0	0	0	0	0	0	0	0	0	0	0	0	0	0	0	0	0	0	0	0	0	0	0	0	0	0	0	0	0	0	0	0	0	0	0	0	0	0	0	0	0	0	0	0	0	0	0	0	0	0	0	0	0	0	0	0	0	0	0	0	0	0	0	0	0	0	0	0	0	0	0	0	0	0	0	0	0	0	0	0	0	0	0	0	0	0	0	0	0	0	0	0	0	0	0	0	0	0	0	0	0	0	0	0	0	0	0	0	0	0	0	0	0	0	0	0	0	0	0	0	0	0	0	0	0	0	0	0	0	0	0	0	0	0	0	0	0	0	0	0	0	0	0	0	0	0	0	0	0	0	0	0	0	0	0	0	0	0	0	0	0	0	0	0	0	0	0	0	0	0	0	0	0	0	0	0	0	0	0	0	0	0	0	0	0	0	0	0	0	0	0	0	0	0	0	0	0	0	0	0	0	0	0	0	0	0	0	0	0	0	0	0	0	0	0	0	0	0	0	0	0	0	0	0	0	0	0	0	0	0	0	0	0	0	0	0	0	0	0	0	0	0	0	0	0	0	0	0	0	0	0	0	0	0	0	0	0	0	0	0	0	0	0	0	0	0	0	0	0	0	0	0	0	0	0	0	0	0	0	0	0	0	0	0	0	0	0	0	0	0	0	0	0	0	0	0	0	0	0	0	0	0	0	0	0	0	0	0	0	0	0	0	0	0	0	0	0	0	0	0	0	0	0	0	0	0	0	0	0	0	0	0	0	0	0	0	0	0	0	0	0	0	0	0	0	0	0	0	0	0	0	0	0	0	0	0	0	0	0	0	0	0	0	0	0	0	0	0	0	0	0	0	0	0	0	0	0	0	0	0	0	0	0	0	0	0	0	0	0	0	0	0	0	0	0	0	0	0	0	0	0	0	0	0	0	0	0	0	0	0	0	0	0	0	0	0	0	0	0	0	0	0	0	0	0	0	0	0	0	0	0	0	0	0	0	0	0	0	0	0	0	0	0	0	0	0	0	0	0	0	0	0	0	0	0	0	0	0	0	0	0	0	0	0	0	0	0	0	0	0	0	0	0	0	0	0	0	0	0	0	0	0	0	0	0	0	0	0	0	0	0	0	0	0	0	0	0	0	0	0	0	0	0	0	0	0	0	0	0	0	0	0	0	0	0	0	0	0	0	0	0	0	0	0	0	0	0	0	0	0	0	0	0	0	0	0	0	0	0	0	0	0	0	0	0	0	0	0	0	0	0	0	0	0	0	0	0	0	0	0	0	0	0	0	0	0	0	0	0	0	0	0	0	0	0	0	0	0	0	0	0	0	0	0	0	0	0	0	0	0	0	0	0	0	0	0	0	0
	ENOG411E51P	LSM	TRUE		lsm complex	2	2	2	3	3	3	4	4	4	4	24	26	26	30	31	36	44	59	72	138	LSM5	Sm-like protein LSM5 (AtLSM5) (Protein SUPERSENSITIVE TO ABA AND DROUGHT 1) (AtSAD1) (U6 snRNA-associated Sm-like protein LSM5)	U6 snRNA-associated Sm-like protein	DISRUPTION PHENOTYPE: Embryonic lethality when homozygous. {ECO:0000305|PubMed:23221597}. | NA | Germination sensitive to ABA and salt-J. Zhu-2001		FUNCTION: Component of LSM protein complexes, which are involved in RNA processing. Component of the cytoplasmic LSM1-LSM7 complex which is involved in mRNA degradation by promoting decapping and leading to accurate 5'-3' mRNA decay. The cytoplasmic LSM1-LSM7 complex regulates developmental gene expression by the decapping of specific development-related transcripts. Component of the nuclear LSM2-LSM8 complex which is involved splicing nuclear mRNAs. LSM2-LSM8 binds directly to the U6 small nuclear RNAs (snRNAs) and is essential for accurate splicing of selected development-related mRNAs through the stabilization of the spliceosomal U6 snRNA. Plays a critical role in the regulation of development-related gene expression (PubMed:23221597, PubMed:23620288). Involved in the control of plant sensitivity to abscisic acid (ABA) and drought (PubMed:11740939). Functions with ABH1 as negative regulator of ABA signaling in guard cells (PubMed:12427994). Required for regulation of splicing efficiency of many stress-responsive genes under stress conditions (PubMed:24393432). {ECO:0000269|PubMed:11740939, ECO:0000269|PubMed:12427994, ECO:0000269|PubMed:23221597, ECO:0000269|PubMed:23620288, ECO:0000269|PubMed:24393432}.		Os05g0389300 protein (Putative snRNA associated protein) (cDNA clone:001-023-H03, full insert sequence)	Os05g0389300 Os05g0389300 OsJ_05491 OSJNBa0073E05.22 OSNPB_050389300			Q9FKB0	LSM5_ARATH	Q60E54	Q60E54_ORYSJ				R-ATH-430039;R-ATH-72163;				cytoplasm [GO:0005737]; Lsm1-7-Pat1 complex [GO:1990726]; spliceosomal complex [GO:0005681]; U4/U6 x U5 tri-snRNP complex [GO:0046540]; U6 snRNP [GO:0005688]; RNA binding [GO:0003723]; mRNA splicing, via spliceosome [GO:0000398]; nuclear-transcribed mRNA catabolic process [GO:0000956]; response to abscisic acid [GO:0009737]; response to water deprivation [GO:0009414]	locus:2156589;	TISSUE SPECIFICITY: Expressed in roots, leaves, stems, flowers and siliques. {ECO:0000269|PubMed:23221597, ECO:0000269|PubMed:23620288}.		AT5G48870	0	0	0	0	0	0	0	0	0	0	0	0	0	0	0	0	0	0	0	0	0	0	0.666667	1	0.333333	0	0	0	0	0	0	0	0	0	0	0	0	0	0.666667	1	1	0.333333	0.333333	0.333333	0.333333	0	0.333333	0.333333	0	0	0	0	0	0.333333	0	0	0	0	0	0	0	0	0	0	0	0	0	0	0	0	0	0	0	0	0	0	0	0	0	0	0	0	0	0	0	0	0	1	0	0	0	0	0	0	0	0	0	0	0	0	0	0	0	0	0	0	0	0	0	0	0	0	0	0	0	0	0	0	0	0	0	0	0	0	0	0	0	0	0	0	0	0	0	0	0	0	0	0	0.333333	0.333333	0.333333	0	0	0	0	0	0	0	0	0	0	0.333333	0	0.333333	0.333333	1	1	1	0	0.333333	0.333333	0	0	0	0	0	0	0	0	0	0	0	0	0	0	0	0	0	0	0	0	0	0	0	0	0	0	0	0	0	0	0	1	1	0	0	1	0	0	0	0	0	0	0	0	0	0	0	0	0	0	0	0	0	0	0	0	0	0	0	0	0	0	0	0	0	0	0	0	0	0	0	0	0	0	0	0	0	0	0	0	0	0	0	0	0	0	0	0	0	0	0	0	0	0	0	0	0	0	0	0	0	0	0	0	0	0	0	0	0	0	0	0	0	0	0	0	0	0	0	0	0	0	0	0	0	0	0	0	0	0	0	0	0	0	0	0	0	0	1	0	0	0	0	0	0	0	0	0	0	0	0	0	0	0	0	0	0	0	0	0	0	0	0	0	0	0	0	0	0	0	0	0	0	0	0	0	0	0	0	0	0	0	0	0	0	0	0	0	0	0	0	0	0	0	0	0	0	0	0	0	0	0	0	0	0	0	0	0	0	0	0	0	0	0	0	0	0	0	0	0	0	0	0	0	0	0	0	0	0	0	0	0	0	0	0	0	0	0	0	0	0	0	0	0	0	0	0	0	0	0	0	0	0	0	0	0	0	0	0	0	0	0	0	0	0	0	0	0	0	0	0	0	0	0	0	0	0	0	0	0	0	0	0	0	0	0	0	0	0	0	0	0	0	0	0	0	0	0	0	0	0	0	0	0	0	0	0	0	0	0	0	0	0	0	0	0	0	0	0	0	0	0	0	0	0	0	0	0	0	0	0	0	0	0	0	0	0	0	0	0	0	0	0	0	0	0	0	0	0	0	0	0	0	0	0	0	0	0	0	0	0	0	0	0	0	0	0	0	0	0	0	0	0	0	0	0	0	0	0	0	0	0	0	0	0	0	0	0	0	0	0	0	0	0	0	0	0	0	0	0	0	0	0	0	0	0	0	0	0	0	0.25	0.25	0	0.25	0.25	1	0.75	0.25	0.5	0.75	0.75	0.5	0.5	0	0	0	0	0	0	0	0	0	0	0	0	0.0666667	0	0	0	0	0	0	0	0	0	0	0	0	0	0	0	0	0	0	0	0	0	0	0	0	0	0	0	0	0	0	0	0	0	0.133333	1	0.533333	0.8	0.466667	0.466667	0.266667	0.2	0.2	0.2	0.133333	0	0.0666667	0.0666667	0.333333	0.133333	0.0666667	0	0.0666667	0	0	0	0	0	0	0	0	0	0	0	0	0	0	0	0	0	0	0	0	0	0	0	0	0	0	0	0	0	0	1	0.5	0	0	0	0	0	0	0	0	0	0.5	1	0.5	0.5	0.5	1	0	0	0	0	0	0	0	0	0	0	0	0	0	0	0	0	0	0	0	1	1	1	1	1	1	1	1	0	0	0	0	0	0	0	0	0	0	0	0	0	0	1	0	0	0	0	0	0	0	0	0	0	0	0	0	0	0	0	0	0	0	0	0	0	0	1	0	0	0	1	0	0	0	0	0	0	0	0	0	0	0	0	0	0	0	0	0	0	0	0	0	0	0	0	0	0	0	0	0	0	0	0	0	0	0	0	0	0	0	0	0	0	0	0	0	0	0	0	0	0	0	0	0	0	0	0	0	0	0	0	0	0.285714	1	0	0.142857	0	0.142857	0.571429	0.142857	0.142857	0	0	0	0	0	0	0	0	0	0	0	0	0	0	0	0	0	0	0	0	0	0	0	0	0.142857	0	0	0	0	0	0	0	0	0	0	0	0	0	0	0	0	0	0	0	0	0	0	0	0	0	0	0	0	0	0	0	0	0	0	0	0	0	0	0	0	0	0	0	0	0	0	0	0	0	0	0	0	0	0	0	0	0	0	0	0	0	0	0	0	0	0	0	0	0	0	0	0	0	0	0	0	0	0	0	0	0	0	0	0	0	0	0	0	0	0	0	0	0	0	0	0	0	0	0	0	0	0	0	0	0	0	0	0	0	0	0	0	0	0	0	0	0	0	0	0	0	0	0	0	0	0	0	0	0	0	0	0	0	0	0	0	0	0	0	0	0	0	0	0	0.2	0.3	0	0.1	0	0	0	0	0.1	0.1	0.4	0.4	0.9	1	0.5	0.4	0.1	0	0	0	0	0	0	0.1	0.1	0.1	0	0	0	0	0	0	0	0	0	0	0	0	0	0	0	0	0	0	0	0	0	0	0	0	0	0	0	0	0	0	0	0	1	0.5	1	0	0.5	0	0	0	0	0	0	0	0	0	0	0	0	0	0	0	0	0	0	0	0	0	0	0	0	0	0	0	0	0	0	0	0	0	0	0	0	0	0	0	0	0	0	0	0	0	0	0	0	0	0	0	0	0	0	0	0	0	0	0	0	0	0	0	0	0	0	0	0	0	0	0	0	0	0	0	0	0.75	0	0	0	0	0	0	0	0	0	0	0	0	0	0	1	0	0.5	0	0	0	0.25	0	0	0	0	0	0	0	0	0	0	0	0	0	0	0	0	0	0	0	0	0	0	0	0	0	0	0	0	0	0	0	0.25	0	0	0	0	0	0	0	0	0	0	0	0.25	0	0	0	1	0	0	0	0	0	0	0	0	0	0	0	0	0	0	0	0	0	0	0	0	0	0	0	0	0	0	0	0	0	0	0	0.25	0	0	0	0	0	0	0	0	0	0	0	0	0	0	0	0	0	0	0	0	0	0	0	0	0	0	0	0	0	0	0	0	0	0	0	0	0	0	0	0	0	0	0	0	0	0	0	0	0	0	0	0	0	0	0	0	0	0	0	0	0	0	0	0	0	0.5	0.5	0	0.5	0.5	0	0.5	0.5	1	1	0	0	0	0	0	0	0	0	0	0	0	0	0	0	0	0	0	0	0	0	0	0	0	0	0	0	0	0	0	0	0	0	0	0	0	0	0	0	0	0	0	0	0	0	0	0	0	0	0	0	0	0	0	0	0	0	0	0	0	0	0	0	0	0	0	0	0	0	0	0	0	0	0	0	0	0	0	0	0	0	0	0	0	0	0	0	0	0	0	0	0	0	0	0	0	0	0	0	0	0	0	0	0	0	0	0	0	0	0	0	0	0	0	0	0	0	0	0	0	0	0	0	0	0	0	0	0	0	0	0	0	0	0	0	0	0	0	0	0	0	0	0	0	0	0	0	0	0	0	0	0	0	0	0	0	0	0	0	0	0	0	0	0	0	0	0	0	0	0	0	0	0	0	0	0	0	0	0	0	0	0	0	0	0	0	0	0	0	0	0	0	0	0	0	0	0	0	0	0	0	0	0	0	0	0	0	0	0	0	0	0	0	0	0	0	0	0	0	0	0	0	0	0	0	0	0	0	0	0	0	0	0	0	0	0	0	0	0	0	0	0	0	0	0	0	0	0	0	0	0.333333	0	0	0	0	0	0	0	0	0	0	0	0	0	0	0	0.333333	0.333333	0.333333	0.666667	0.666667	0.666667	0.333333	1	0.666667	0.666667	0.666667	0.333333	0.333333	0	0.333333	0.666667	0.666667	0.333333	0.333333	0	0	0	0	0	0	0	0	0	0	0	0	0	0	0	0	0	0	0	0	0	0	0	0	0	0	0	0	0	0	0	0	0	0	0	0	0	0	0	0	0.5	0.5	1	1	0	0	0	0	0	0	0	0	0	0	0	0	0	0	0	0	0	0	0	0	0	0	0	0	0	0	0	0	0	0	0	0	0	0	0	0	0	0	0	0	0	0	0	0	0	0	0	0	0	0	0	0	0	0	0	0	0	0	0	0	0	0	0	1	0.5	0.5	0	0	0	0	0	0	0	0	0	0	0.5	0	0	0	0	0	0	0	0	0	0	0	0	0	0	0	0	0	0	0	0	0	0	0	0	0	0	0	0	0	0	0	0	0	0	0	0	0	0	0	0	0	0	0	0	0	0	0	0	0	0	0	0	0	0	0	0	0	0	0	0	0	0	0	0	0	0	0	0	0	0	0	0	0	0	0	0	0	0	0	0	0	0	0	0	0	0	0	0	0	0	0	0	0	0	0	0	0	0	0	0	0	0	0	0	0	0	0	0	0	0	0	0	0	0	0	0	0	0	0	0	0	0	0	0	0	0	0	0	0	0	0	0	0	0	0	0	0	0	0	0	0	0.5	1	0	0	0	0	0	0	0	0	0	0	0	0	0	0	0	0	0	0	0	0	0	0	0	0	0	0	0	0	0	0	0	0	0	0	0	0	0	0	0	0	0	0	0	0	0	0	0	0	0	0	0	0	0	0	0	0	0	0	0	0	0	0	0	0	0	0	0	0	0	0	0	0	0	0	0	0	0	0	0	0	0	0	0	0	0	0	0	0	0	0	0	0	0	0	0	0	0	0	0	0	0	0	0	0	0	0	0	0	0	0	0	0	0	0	0	0	0	0	0	0	0	0	0	0	0	0	0	0	0	0	0	0	0	0	0	0	0	0	0	0	0	0	0	0	0	0	0	0	0	0	0	0	0	0	0	0	0	0	0	0	0	0	0	0	0	0	0	0	0	0	0	0	0	0	0	0	0	0	0	0	0	0	0	0	0	0	0	0	0	0	0	0	0	0	0	0	0	0	0	0	0	0	0	0	0	0	0	0	0	0	0	0	0	0	0	0	0	0	0	0	0	0	0	0	0	0	0	0	0	0	0	0	0	0	0	0	0	0	0	0	0	0
	ENOG411E2PK	LSM	TRUE		lsm complex	2	2	2	3	3	3	4	4	4	4	4	4	4	66	69	76	189	224	258	139	LSM1A	Sm-like protein LSM1A (AtLSM1a)	U6 snRNA-associated Sm-like protein	DISRUPTION PHENOTYPE: No visible phenotype under normal growth conditions, but the double mutants lsm1a and lsm1b show severe developmental alterations, such as delayed seed germination, reduced root length, epinastic, chlorotic and small cotyledons, small and serrated leaves, abnormal venation in cotyledons and leaves, dwarf plants with early flowering, short siliques with reduced seed number and small morphologically alterated seeds. {ECO:0000269|PubMed:23221597, ECO:0000269|PubMed:23620288}. | NA | NA		FUNCTION: Component of the cytoplasmic LSM1-LSM7 complex which is involved in mRNA degradation by promoting decapping and leading to accurate 5'-3' mRNA decay. LSM1A and LSM1B are essential for the formation of the cytoplasmic LSM1-LSM7 complex which regulates developmental gene expression by the decapping of specific development-related transcripts (PubMed:23221597, PubMed:23620288). Required for P-body formation during heat stress (PubMed:23221597). {ECO:0000269|PubMed:23221597, ECO:0000269|PubMed:23620288}.		Os04g0445800 protein	Os04g0445800 Os04g0445800 OsJ_14946 OSNPB_040445800			Q945P8	LSM1A_ARATH	Q0JCW8	Q0JCW8_ORYSJ				R-ATH-430039;				Lsm1-7-Pat1 complex [GO:1990726]; mRNA cap binding complex [GO:0005845]; P-body [GO:0000932]; RNA binding [GO:0003723]; RNA cap binding [GO:0000339]; cold acclimation [GO:0009631]; deadenylation-dependent decapping of nuclear-transcribed mRNA [GO:0000290]; hyperosmotic salinity response [GO:0042538]; mRNA processing [GO:0006397]; response to water deprivation [GO:0009414]; RNA metabolic process [GO:0016070]	locus:2011246;	TISSUE SPECIFICITY: Expressed in roots, leaves, stems, flowers and siliques. {ECO:0000269|PubMed:23221597, ECO:0000269|PubMed:23620288}.		AT1G19120	0	0	0	0	0	0	0	0	0	0	0	0	0	0	0	0	0	0	0	0	0	0	0	0	0	0	0	0	0	0	0	0	0	0	0	0	0	0	0	0	1	1	0	0	0	0	0	0	0	0	0	0	0	0	0	0	0	0	0	0	0	0	0	0	0	0	0	0	0	0	0	0	0	0	0	0	0	0	0	0	0	0	1	1	0	0	0	0	0	0	0	0	0	0	0	0	0	0	0	0	0	0	0	0	0	0	0	0	0	0	0	0	0	0	0	0	0	0	0	0	0	0	0	0	0	0	0	0	0	0	0	0	0	0	0	0	0	0	0	0	0	0	0	0	0	0	0	0	0	0	0	0	0.25	0	0	0.5	0.5	1	0.25	0	0	0	0	0	0	0	0	0	0	0	0	0	0	0	0	0	0	0	0	0	0	0	0	0	0	0	0	0	0	0	0	0	0	0	0	0	0	0	0	0	0	0	0	0	0	0	0	0	0	0	0	0	0	0	0	0	0	0	0	0	0	0	0	0	0	0	0	0	0	0	0	0	0	0	0	0	0	0	0	0	0	0	0	0	0	0	0	0	0	0	0	0	0	0	0	0	0	0	0	0	0	0	0	0	0	0	0	0	0	0	0	0	0	0	0	0	0	0	0	0	0	0	0	0	0	0	0	0	0	0	0	0	0	0	0	0	0	0	0	0	0	0	0	0	0	0	0	0	0	0	0	0	0	0	0	0	0	0	0	0	0	0	0	0	0	0	0	0	0	0	0	0	0	0	0	0	0	0	0	0	0	0	0	0	0	0	0	0	0	0	0	0	0	0	0	0	0	0	0	0	0	0	0	0	0	0	0	0	0	0	0	0	0	0	0	0	0	0	0	0	0	0	0	0	0	0	0	0	0	0	0	0	0	0	0	0	0	0	0	0	0	0	0	0	0	0	0	0	0	0	0	0	0	0	0	0	0	0	0	0	0	0	0	0	0	0	0	0	0	0	0	0	0	0	0	0	0	0	0	0	0	0	0	0	0	0	0	0	0	0	0	0	0	0	0	0	0	0	0	0	0	0	0	0	0	0	0	0	0	0	0	0	0	0	0	0	0	0	0	0	0	0	0	0	0	0	0	0	0	0	0	0	0	0	0	0	0	0	0	0	0	0	0	0	0	0	0	0	0	0	0	0	0	0	0	0	0	0	0	0	0	0	0	0	0	0	0	0	0	0	0	0	0	0	0	0	0	0	0	0	0	0	0	0	0	0	0	0	0	0	0	0	0	0	0	0	0	0	0	0	0	0	0	0	0	0	0	0	0	0	0	0	0	0	0	0	0	0	0	0	0	0	0	0	0	0	0	0	0	0	0	0	0	0	0	0	0	0	0	0	0	0	0	0	0	0	0	0	0	0	0	0	0	0	0	0	0	0	0	0	0	0	0	0	0	0	0	0	0	0	0	0	0	0	0	0	0	0	0	0	0	0	0	0	0	0	0	0	0	0	0	0	0	0	0	0	0	0	0	0	0	0	0	0	0	0	0	0	0	0	0	0	0	0	0	0	0	0	0	0	0	0	0	0	0	0	0	0	0	0	0	0	0	0	0	0	0	0	0	0	0	0	0	0	0	0	0	0	0	0	0	0	0	0	0	0	0	0	0	0	0	0	0	0	0	0	0	0	0	0	0	0	0	0	0	0	0	0	0	0	0	0	0	0	0	0	0	0	0	0	0	0	0	0	0	0	0	0	0	0	0	0	0	0	0	0	0	0	0	0	0	0	0	0	0	0	0	0	0	0	0	0	0	0	0	0	0	0	0	0	0	0	0	0	0	0	0	0	0	0	0	0	0	0	0	0	0	0	0	0	0	0	0	0	0	0	0	0	0	0	0	0	0	0	0	0	0	0	0	0	0	0	0	0	0	0	0	0	0	0	0	0	0	0	0	0	0	0	0	0	0	0	0	0	0	0	0	0	0	0	0	0	0	0	0	0	0	0	0	0	0	0	0	0	0	0	0	0	0	0	0	0	0	0	0	0	0	0	0	0	0	0	0	0	0	0	0	0	0	0	0	0	0	0	0	0	0	0	0	0	0	0	0	0	0	0	0	0	0	0	0	0	0	0	0	0	0	0	0	0	0	0	0	0	0	0	0	0	0	0	0	0	0	0	0	0	0	0	0	0	0	0	0	0	0	0	0	0	0	0	0	0	0	0	0	0	0	0	0	0	0	0	0	0	0	0	0	0	0	0	0	0	0	0	0	0	0	0	0	0	0	0	0	0	0	0	0	0	0	0	0	0	0	0	0	0	0	0	0	0	0	0	0	0	0	0	0	0	0	0	0	0	0	0	0	0	0	0	0	0	0	0	0	0	0	0	0	0	0	0	0	0	0	0	0	0	0	0	0	0	0	0	0	0	0	0	0	0	0	0	0	0	0	1	0.5	0	0	0	0	0	0	0	0	0	0	0	0	0	0	0	0	0	0	0	0	0	0	0	0	0	0	0	0	0	0	0	0	0	0	0	0	0	0	0	0	0	0	0	0	0	0	0	0	0	0	0	0	0	0	0	0	0	0	0	0	0	0	0	0	0	0	0	0	0	0	0	0	0	0	0	0	0	0	0.125	0	0.25	0.25	0.125	0.125	0	0	0.125	0	0	0	0	0	0	0	0	0	1	0.5	0	0	0	0	0	0	0	0.125	0	0	0	0	0.0625	0	0	0	0	0	0	0	0	0	0	0	0	0	0	0	0	0	0	0	0	0	0	0	0	0	0	0	0	0	0	0	0	0	0	0	0	0	0	0	0	0	0	0	0	0	0	0	0	0	0	0	0	0	0	0	0	0	0	0	0	0	0	0	0	0	0	0	0	0	0	0	0	0	0	0	0	0	0	0	0	0	0	0	0	0	0	1	0	0	0	0	0	0	0	0	0	0	0	0	0	0	0	0	0	0	0	0	0	0	0	0	0	0	0	0	0	0	0	0	0	0	0	0	0	0	0	0	0	0	0	0	0	0	0	0	0	1	0	0	0	0	0	0	0	0	0	0	0	0	0	0	0	0	0	0	0	0	0	0	0	0	0	0	0	0	0	0	0	0	0	0	0	0	0	0	0	0	0	0	0	0	0	0	0	0	0	0	0	0	0	0	0	0	0	0	0	0	0	0	0	0	0	0	0	0	0	0	0	0	0	0	0	0	0	0	0	0	0	0	0	0	0	0	0	0	0	0	0	0	0	0	0	0	0	0	0	0	0	0	0	0	0	0	0	0	0	0	0	0	0	0	0	0	0	0	0	0	0	0	0	0	0	0	0	0	0	0	0	0	0	0	0	0	0	0	0	0	0	0	0	0	0	0	0	0	0	0	0	0	0	0	0	0	0	0	0	0	0	0	0	0	0	0	0	0	0	0	0	0	0	0	0	0	0	0	0	0	0	0	0	0	0	0	0	0	0	0	0	0	0	0	0	0	0	0	0	0	0	0	0	0	0	0	0	0	0	0	0	0	0	0	0	0	0	0	0	0	0	0	0	0	0	0	0	0	0	0	0	0	0	0	0	0	0	0	0	0	0	0	0	0	0	0	0	0	0	0	0	0	0	0	0	0	0	0	0	0	0	0	0	0	0	0	0	0	0	0	0	0	0	0	0	0	0	1	0	1	0	0	0	0	0	0	0	0	0	0	0	0	0	0	0	0	0	0	0	0	0	0	0	0	0	0	0	0	0	0	0	0	0	0	0	0	0	0	0	0	0	0	0	0	0	0	0	0	0	0	0	1	1	1	0	0	0	0	0	0	0	0	0	0	0	0	0	0	0	0	0	0	0	0	0	0	0	0	0	0	0	0	0	0	0	0	0	0	0	0	0	0	0	0	0	0	0	0	0	0	0	0	0	0	0	0	0	0	0	0	0	0	0	0	0	0	0	0	0	0	0	0	0	0	0	0	0	0	0	0	0	0	0	0	0	0	0	0	0	0	0	0	0	0	0	0	0	0	0	0	0	0	0	0	0	0	1	0	0	0	0	0	0	0	0	0	0	0	0	0	0	0	0	0	0	0	0	0	0	0	0	0	0	0	0	0	0	0	0	0	0	0	0	0	0	0	0	0	0	0	0	0	0	0	0	0	0	0	0	0	0	0	0	0	0	0	0	0	0	0	0	0	0	0	0	0	0	0	0	0	0	0	0	0	0	0	0	0	0	0	0	0	0	0	0	0	0	0	0	0	0	0	0	0	0	0	0	0	0	0	0	0	0	0	0	0	0	0	0	0	0	0	0	0	0	0	0	0	0	0	0	0	0	0	1	0	0	0	0	0	0	0	0	0	0	0	0	0	0	0	0	0	0	0	0	0	0	0	0	0	0	0	0	0	0	0	0	0	0	0	0	0	0	0	0	0	0	0	0	0	0	0	0	0	0	0	0	0	1	0.5	0	0	0	0.5	1	0	0	0	0	0	0	0	0	0	0	0	0	0	0	0	0	0	0	0	0	0	0	0	0	0	0	0	0	0	0	0	0	0	0	0	0	0	0	0	0.2	1	0.8	0.4	1	1	0.4	0.6	0.8	0.6	0	0	0	0	0	0	0.2	0	0	0	0.2	0	0	0	0	0	0	0	0	0	0	0	0	0	0	0	0	0	0	0	0	0	0	0	0	0	0	0	0	0.75	1	0.5	0.25	0.25	0	0	0.25	0	0	0	0	0	0	0	0.25	0.25	0.25	0	0	0.5	0	0	0.5	0.5	1	0.75	1	0	0.25	0	0	0	0.25	0	0.25	0.25	0.25	0	0	0	0	0	0	0	0	0	0	0	0	0	0	0	0	0	0	0	0	0	0	0	0	0	0	0	0	0	0	0	0	0	0	0	0	0	0	0	0	0	0	0	0	0	0	0
	ENOG411E4SP	LSM	TRUE		lsm complex	2	2	2	3	3	3	4	4	4	4	4	4	4	66	69	76	85	105	130	140	LSM4	Sm-like protein LSM4 (AtLSM4) (Protein EMBRYO DEFECTIVE 1644) (U6 snRNA-associated Sm-like protein LSM4)	U6 snRNA-associated Sm-like protein	DISRUPTION PHENOTYPE: Severe developmental retardation leading to plant death. {ECO:0000269|PubMed:21258002}. | NA | Embryo defective; Globular-D. Meinke-2003		FUNCTION: Component of LSM protein complexes, which are involved in RNA processing. Component of the cytoplasmic LSM1-LSM7 complex which is involved in mRNA degradation by promoting decapping and leading to accurate 5'-3' mRNA decay. The cytoplasmic LSM1-LSM7 complex regulates developmental gene expression by the decapping of specific development-related transcripts. Component of the nuclear LSM2-LSM8 complex which is involved splicing nuclear mRNAs. LSM2-LSM8 binds directly to the U6 small nuclear RNAs (snRNAs) and is essential for accurate splicing of selected development-related mRNAs through the stabilization of the spliceosomal U6 snRNA. Plays a critical role in the regulation of development-related gene expression. {ECO:0000269|PubMed:23221597, ECO:0000269|PubMed:23620288}.		Probable U6 snRNA-associated Sm-like protein LSm4	Os01g0256900 LOC_Os01g15310 OsJ_01157 P0462H08.1 P0711E10.44	FUNCTION: Binds specifically to the 3'-terminal U-tract of U6 snRNA. {ECO:0000250}.		F4K4E3	LSM4_ARATH	Q9LGE6	LSM4_ORYSJ				R-ATH-430039;R-ATH-72163;				P-body [GO:0000932]; spliceosomal complex [GO:0005681]; spliceosomal tri-snRNP complex [GO:0097526]; U6 snRNP [GO:0005688]; U6 snRNA binding [GO:0017070]; cytoplasmic mRNA processing body assembly [GO:0033962]; nuclear-transcribed mRNA catabolic process [GO:0000956]; spliceosomal complex assembly [GO:0000245]; spliceosomal snRNP assembly [GO:0000387]	locus:2180295;	TISSUE SPECIFICITY: Expressed in roots, leaves, stems, flowers and siliques. {ECO:0000269|PubMed:23221597, ECO:0000269|PubMed:23620288}.		AT5G27720	0	0	0	0	0	0	0	0	0	0	0	0	0	0	0	0	0	0	0	0	0	0	0	0	0	0	0	0	0	0	0	0	0	0	0	0	0	0	0.25	1	0.9375	0.125	0.1875	0.0625	0	0	0.0625	0	0	0	0	0	0	0	0.0625	0	0	0	0	0	0	0	0	0	0	0	0	0	0	0	0	0	0	0	0	0	0	0	0	0	0	0	0	0	0	0	0	0	0	0	0	0	0	0	0	0	0	0	0	0	0	0	0	0	0	0	0	0	0	0	0	0	0	0	0	0	0	0	0	0	0	0	0	0	0	0	0	0	0	0	0	0	0	0	0	0	0	0	0	0	0	0	0	0	0	0	1	1	0	0	1	0	0	0	0	0	0	0	1	0	0	0	0	0	0	0	0	0	0	0	0	0	0	0	0	0	0	0	0	0	0	0	0	0	0	0	0	0	0	0.142857	0	0	0	0	0	0	0	0	0	0	0	0	0	0	0	0	0.428571	1	0.285714	0.142857	0	0	0.285714	0	0	0	0	0	0	0	0	0	0	0	0	0	0	0	0	0	0	0	0	0	0	0	0	0	0	0	0	0	0	0	0	0	0	0	0	0	0	0	0	0	0	0	0	0	0	0	0	0	0	0	0	0	0	0	0	0	0	0	0	0	0	0	0	0	0	0	0	0	0	0	0	0	0	0	0	0	0	0	0	0	0	0	0	0.333333	0.166667	1	0.5	0	0	0.166667	0.333333	0.333333	0.333333	0.166667	0	0	0	0	0	0	0	0	0	0	0	0	0	0	0	0	0	0	0	0	0	0	0	0	0	0	0	0	0	0	0	0	0	0	0	0	0.166667	0	0	0	0	0	0	0	0	0	0	0	0	0	1	0	0	0	0	0	0	0	0	0	0	0	0	0	0	0	0	0	0	0	0	0	0	0	0	0	0	0	0	0	0	0	0	0	0	0	0	0	0	0	0	0	0	0	0	0	0	0	0	0	0	0	0	0	0	0	0	0	0	0	0	0	0	0	0	0	0	0	0	0	0	0	0	0	0	0	0	0	0	0	0	0	0	0	0	0	0	0	0	0	0	0	0	0	0	0	0	0	0	1	0	0	0	0	0	0	0	0	0	0	0	0	0	0	0	0	0	0	0	0	0	0	0	0	0	0	0	0	0	0	0	0	0	0	0	0	0	0	0	0	0	0	0	0	0	0	0	0	0	0	0	0	0	0	0	0	0	0	0	0	0	0	0	0	0	0	0	0	0	0	0	0	0	0	0	0	0	0	0	0	0	0	0	0	0	0	0	0	0	0	0	0	0	0	0	0	0	0	0	0	0	0	0	0	0	0	0	0	0	0	0	0	0	1	0	0	1	0	0	0	0	0	0	0	0	0	0	0	0	0	0	0	0	0	0	0	0	0	0	0	0	0	0	0	0	0	0	0	0	0	0	0	0	0	0	0	0	0	0	0	0	0	0	0	0	0	0	0	0	0	0	0	0	1	0	0	0	0.5	0	0	0	0	0	0	0	0	0	0	0	0	0	0	0	0	0	0	0	0	0	0	0	0	0	0	0	0	0	0	0	0	0	0	0	0	0	0	0	0	0	0	0	0	0	0	0	0	0	0	0	0	0	0	1	1	0	0	0	0	0	0	0	0	0	0	0	0	0	0	0	0	0	0	0	0	0	0	1	0	1	0	0	0	0	0	0	0	0	0	0	0	0	0	0	0	0	0	0	0	1	0	0	0	0	0	1	0	0	0	0	0	0	0	1	1	0	0	1	0	0	1	0	0	0	0	0	0	0	0	0	1	0	0	0	0	0	0	0	0	0	0	0	0	0	0	0	0	0	0	0	0	0	0	0	0	0	0	0	0	0	1	0	0	0	0	0	0	0	0	0	0	0	0	0	0	0	0	0	0	0	0.0588235	0.0588235	0	0	0	0	0	0	0	0.0588235	0.235294	1	0.117647	0.117647	0.0588235	0.0588235	0.0588235	0.0588235	0.0588235	0	0	0	0	0.0588235	0.0588235	0.0588235	0	0	0	0	0	0	0.0588235	0	0.0588235	0	0	0	0	0	0	0	0	0	0	0	0	0	0	0	0.0588235	0	0	0	0.0588235	0	0	0	0	0	0	0	0	0	0	0	0	0	0	0	0	0	0	0	0	0	0	0	0	0	0	0	0	0	0	0	0	0	0	0	0	0	0	0	0	0	0	0	1	0	0	0	0	0	0	0	0	0	0	0	0	0	0	0	0	0	0	0	0	0	0	0	0	0	0	0	0	0	0	0	0	0	0	0	0	0	0	0	0	0	0	0	0	0	0	0	0	0	0	0	0	0	0	0	0	0	0	0	0	0	0	0	0	0	0	0	0	0	0	0	0	0	0	0	0	0	0	0	0	0	0	0	0	0	0	0	0	0	0	0	0	0	0	0	0.05	0.15	0.15	0.3	0.25	0.65	1	0.9	0.7	0.65	0.4	0.3	0.45	0.15	0	0.1	0.05	0.2	0	0	0	0	0	0	0	0	0	0	0	0	0	0	0	0	0	0	0	0	0	0	0	0	0	0	0	0	0	0	0	0	0	0.933333	1	0.733333	0.533333	0.133333	0.266667	0	0.0666667	0.133333	0	0	0	0	0	0	0	0	0	0	0	0	0	0	0	0	0.0666667	0	0	0	0	0	0	0	0	0	0	0	0	0	0	0	0	0	0	0	0	0	0	0	0	0	0	0	0	0	0	0	0	0	0	0	0	0	0	0	0	0	0	0	0	0	0	0	0	0	0	0	0	0	0	0	0	0	0	0	0	0.333333	0	0	0.666667	0.666667	0	0	0	0	0	0	0.666667	0.333333	1	0	0	0	0	0	0	0	0	0	0	0	0	0	0	0	0	0	0	0	0	0	0	0	0	0	0	0	0	0	0	0	0	0	0	0	0	0	0	0	0	0	0	0	0	0	0	0	0	0	0	0	0	0	0	0	0	0	0	0	1	0	0	0	0	0	0	0	0	0	0	0	0	0	0	0	0	0	0	0	0	0	0	0	0	0	0	0	0	0	0	0	0	0	0	0	0	0	0	0	0	0	0	0	0	1	0	0	0	0	0	0	0	0	0	0	0	0	0	0	0	0	0	0	0	0	0	0	0	0	0	0	0	0	0	0	0	0	0	0	0	0	0	0	0	0	0	0	0	0	0	0	0.75	0.75	0.75	0.25	0.5	1	1	0.75	0.5	0.25	0	0	0	0.25	0	0	0	0	0	0	0	0	0	0	0	0	0	0	0	0	0	0	0	0	0	0	0	0	0	0	0	0	0	0	0	0	0	0	0	0	0	0	0	0	0	0	0	0	0	0	0	0	0	0	0	0	0	0	0	0	0	0	0	0	0	0	0	0	0	0	0	0	0	0	0	0	0	0	0	0	0	0	0	0	0	0	0	0	0	0	0	0	0	0	0	0	1	0.666667	0	0	0	0	0	0	0	0	0	0	0	0	0	0	0	0	0	0	0	0	0	0	0	0	0	0	0	0	0	0	0	0	0	0	0	0	0	0	0	0	0	0	0	0	0	0	0	0	0	0	0	0	0	0	0	0	0	0	0	0	0	0	0	0	0	0	0	0	0	0	0	0	0	0	0	0	1	0	0	0	0	0.25	0.5	1	0	0	0	0	0	0	0	0	0	0	0	0	0	0	0	0	0	0	0	0	0	0	0	0	0	0	0	0	0	0	0	0	0	0	0	0	0	0	0	0	0	0	0	0	0	0	0	0	0	0	0	0	0	0	0	0	0	0	0	0	0	0	0	0	0	0	0.0588235	0.0588235	0.0588235	0	0.0588235	0	0	0	0	0	0.0588235	0.117647	0	0	0	0.117647	0.117647	0.176471	0.117647	0.176471	0.294118	0.529412	1	0.647059	0.294118	0.235294	0.235294	0.235294	0.117647	0.294118	0.294118	0.176471	0.235294	0.176471	0.235294	0.0588235	0.117647	0.176471	0.176471	0.176471	0.235294	0.176471	0.0588235	0.176471	0.176471	0	0	1	0	0	0	0	0	0	0	0	0	0	0	0	0	0	0	0	0	1	0	1	0	0	0	0	0	0	0	0	0	0	0	1	1	0	0	0	0	0	0	0	0	0	0	0	0	1	0	0	0	0	0	0	0	0	0	0	0	1	0	0	0	0	0	0	0	0	0	0	0	0	0	0	0	0	0	0	0	0	0	0	0	0	0	0	0	0	0	0	0	0	0	0	0	0	0	0	0	0	0	0	0	0	0	0	0	0	0	0	0	1	0	0	0	0	0	0	0	0	0	0	0	0	0	0	0	0	0	1	0	0	0	0	0	0	0	0	0	0	0	0	0	0	0	0	0	0	0	0	0	0	0	0	0	0	0	0	0	0	0	0	0	0	0	0	0	0	0	0	0	0	0	0	0	0	0	0	0	0	0	0	0	0	0	0	0	0	0	0	0	0	0	0	0	0	0	0	0	0	0	0	0	0	0	0	0	0	0	0	0	0	0	0	0	0	0	0	0	0	0	0	0	0	0	0	0	0	0	0	0	0	0	0	0	0	0	0	0	0	0	0	0	0	0	0	0	0	0	0	0	0	0	0	0	0	0	0	0	0	0	0	0	0	0	0	0	0	0	0	0	0	0	0	0	0	0	0	0	0	0	0	0	0	0	0	0	0	0	0	0	0	0	0	0	0	0	0	0	0	0	0	0	0	0	0	0	0	0	0	0	0	0	0	0	0	0	0	0	0	0	0	0	0	0	0	0	0	0	0	0	0	0	0	0	0	0	0	0	0	0	0	0	0	0	0	0	0	0	0	0	0	0	0	0	0	0	0	0	0	0.0625	0.1875	0.0625	0.5	1	0.5625	0.5	0.375	0.25	0.3125	0.3125	0.3125	0.25	0.125	0.1875	0.25	0.1875	0	0.25	0.1875	0.125	0.25	0.25	0.1875	0.3125	0.0625	0	0	0	0	0	0	0	0	0	0	0	0	0	0	0	0	0	0	0	0	0	0	0	0	0	0	0	0	0	0	0	0	0	0	0	0	0	0	0	0	0	0	0	0	0.125	0.25	0.5	0.875	0.625	1	1	0.875	0.625	0.25	0	0.375	0.25	0.375	0.25	0.125	0	0	0	0	0	0	0	0	0	0	0	0	0	0	0	0	0	0	0	0	0	0	0	0	0	0	0	0	0	0	0	0	0	0	0	0	0	0	0	0	0	0	0	0	0	0	0	0
	ENOG411E4X2	LSM	TRUE		lsm complex	2	2	2	3	3	3	4	4	4	4	4	4	4	66	69	76	85	106	131	141	LSM2	Sm-like protein LSM2 (AtLSM2) (U6 snRNA-associated Sm-like protein LSM2)	SnRNP core Sm protein Sm-X5-like protein	DISRUPTION PHENOTYPE: Embryonic lethality when homozygous. {ECO:0000305|PubMed:23221597}. | NA | NA		FUNCTION: Component of LSM protein complexes, which are involved in RNA processing. Component of the cytoplasmic LSM1-LSM7 complex which is involved in mRNA degradation by promoting decapping and leading to accurate 5'-3' mRNA decay. The cytoplasmic LSM1-LSM7 complex regulates developmental gene expression by the decapping of specific development-related transcripts. Component of the nuclear LSM2-LSM8 complex which is involved splicing nuclear mRNAs. LSM2-LSM8 binds directly to the U6 small nuclear RNAs (snRNAs) and is essential for accurate splicing of selected development-related mRNAs through the stabilization of the spliceosomal U6 snRNA. Plays a critical role in the regulation of development-related gene expression. {ECO:0000269|PubMed:23221597, ECO:0000269|PubMed:23620288}.		Sm-like protein LSM2	Os08g0154700 Os08g0154700 OSNPB_080154700	FUNCTION: Component of LSM protein complexes, which are involved in RNA processing. {ECO:0000256|PIRNR:PIRNR016394}.		Q1H595	LSM2_ARATH	Q0J7Y5	Q0J7Y5_ORYSJ				R-ATH-430039;R-ATH-72163;R-ATH-72165;				catalytic step 2 spliceosome [GO:0071013]; cytosol [GO:0005829]; Lsm1-7-Pat1 complex [GO:1990726]; P-body [GO:0000932]; precatalytic spliceosome [GO:0071011]; U4/U6 x U5 tri-snRNP complex [GO:0046540]; U6 snRNP [GO:0005688]; RNA binding [GO:0003723]; mRNA splicing, via spliceosome [GO:0000398]	locus:2014480;	TISSUE SPECIFICITY: Expressed in roots, leaves, stems, flowers and siliques. {ECO:0000269|PubMed:23221597, ECO:0000269|PubMed:23620288}.		AT1G03330	0	0	0	0	0	0	0	0	0	0	0	0	0	0	0	0	0	0	0	0	0	0	0	0	0	0	0	0	0	0	0	0	0	0	0	0	0.1	0.1	0.8	0.7	1	0.6	0.3	0.2	0.2	0.1	0.2	0.2	0.1	0.1	0.1	0	0	0	0	0	0	0	0	0	0	0	0	0	0	0	0	0	0	0	0	0	0	0	0	0	0	0	0	0	0	0	1	0.333333	0	0	0	0	0	0	0	0	0	0	0	0	0	0	0	0	0	0	0	0	0	0	0	0	0	0.333333	0	0	0	0	0	0	0	0	0	0	0	0	0	0	0	0	0	0	0	0	0	0	0	0	0	0	0	0	0	0	0	0	0	0	0	0	0	0	0	0	0	0.181818	0.272727	0.545455	1	0.727273	0.818182	0.454545	0.454545	0.272727	0.272727	0.363636	0.181818	0.363636	0.363636	0.181818	0.363636	0.363636	0.181818	0.181818	0.0909091	0.181818	0	0	0	0	0	0	0	0	0	0	0	0	0	0	0	0	0	0	0	0	0	0	0	0	0	0	0	0	0	0	0	0	0	0	0.333333	0.833333	1	0.833333	0	0	0	0.166667	0	0	0	0	0	0	0	0	0	0	0	0	0	0	0	0	0	0	0	0	0	0	0	0	0	0	0	0	0	0	0	0	0	0	0	0	0	0	0	0	0	0	0	0	0	0	0	0	0	0	0	0	0	0	0	0	0	0	0	0	0	0	0	0	0	0	0	0	0	0	0	0	0	0	0	0	0	0	0	0	0	0	0	0	0.714286	1	1	0.571429	0.142857	0	0	0	0	0	0	0	0	0	0	0	0	0	0	0	0	0	0	0	0	0	0	0	0	0	0	0	0	0	0	0	0	0	0	0	0	0	0	0	0	0	0	0	0	0	0	0	0	0	0	0	0	0	0	0	0	0	0	0	0	0	0	0	0	0	0	0	0	0	0	0	0	0	0	0	0	0	0	0	0	0	0	0	0	0	0	0	0	0	0	0	0	0	0	0	0	0	0	0	0	0	0	0	0	0	0	0	0	0	0	0	0	0	0	0	0	0	0	0	0	0	0	0	0	0	0	0	0	0	0	0	0	0	0	0	0	0	0	0	0	0	0	0	0	0	0	0	0	0	0	0	0	0	0	0	0	0	0	0	0	0	0	0	0	0	0	0	0	0	0	0	0	0	0	0	0	0	0	0	0	0	0	0	0	0	0	0	0	0	0	0	0	0	0	0	0	0	0	0	0	0	0	0	0	0	0	0	0	0	0	0	0	0	0	0	0	0	0	0	0	0	0	0	0	0	0	0	0	0	0	0	0	0	0	0	0	0	0	0	0	0	0	0	0	0	0	0	0	0	0	0	0	0	0	0	0	0	0	0	0	0	0	0	0	0	0	0	0.333333	0	0	0	0.666667	0	1	0.666667	0	0	0	0	0	0	0	0	0	0	0	0	0	0	0	0	0	0	0	0	0	0	0	0	0	0	0	0	0	0	0	0	0	0	0	0	0	0	0	0	0	0	0	0	0	0	0	0	0	0	0	0	0.444444	0.888889	1	0.666667	0.666667	0.222222	0.444444	0.333333	0.222222	0.222222	0.222222	0	0	0	0.111111	0.333333	0	0	0	0	0	0	0	0	0	0	0	0	0	0	0	0	0	0	0	0	0	0	0	0	0	0	0	0	0	0	0	0	0	0	0	0	0	0	0	0	0	0	0	0	0	1	0.5	0.5	0	0	0	0	0	0	0	0	0	0	0	0	0	0	0	0	0	0	0	0	0	0	0	0	0	0	0	0	0	0	0	0	0	0	0	0	0	0	0	0	0	0	0	0	0	0	0	0.333333	0.333333	0.333333	0.333333	0.333333	0	0.333333	0.333333	0	0	0	0	0	0	0	0	0	0	0	0.333333	1	1	0.333333	0.333333	0.666667	1	1	0.666667	1	0	0.333333	0.333333	0.333333	0.666667	0.666667	0.666667	0.333333	0.333333	0.333333	0	0.333333	0	0.333333	0.333333	0.333333	0.333333	0.333333	0	0	0	0	0	0	0	0	0	0	0	0.333333	0	0	0	0	0	0	0	0	0	0	0	0	0	0	0	0	0	0	0	0	0	0	0	0	0	0	0	0.307692	1	0	0.153846	0	0	0	0	0	0	0	0	0	0	0.153846	0	0	0	0	0	0	0	0	0	0.0769231	0	0	0	0	0	0	0	0	0	0	0	0	0	0	0	0	0	0	0	0	0	0	0	0	0	1	0	0	0	0	0	0	0	0	0	0	0	0	0	0	0	0	0	0.5	0	0	0	0	0	0	0	0	0	0	0	0	0	0	0	0	0	0	0	0	0	0	0	0	0	0	0	0	0	0	0	0	0	0	0	0	0	0	0	0	0	0	0	0	0	0	0	0	0	0	0	0	0	0	0	0	0	0	0	0	0	0	0	0	0	0	0	0	0	0	0	0	0	0	0	0	0	0	0	0	0	0	0	0	0	0	0	0	0	0	0	0	0	0	0	0	0	0	0	0	0	0	0	0	0	0	0	0	0	0	0	0	0	0	0	0	0	0	0	0	0	0	0	0	0	0	0	0	0	0	0	0	0	0	0	0	0	0	0	0	0	0	0	0	0	0	0	0	0	0	0	0	0	0	0	0	0	0	0	0	0	0	0	0	0	0.0833333	0.833333	1	0.916667	0.333333	0.166667	0.5	0	0.166667	0.0833333	0	0	0	0	0.0833333	0.0833333	0	0	0	0	0	0	0	0	0	0	0	0	0	0.0833333	0	0	0	0	0	0	0	0	0	0	0	0	0	0	0	0	0	0	0	0	0	0	0	0	0	0	0	1	0	0.333333	0	0	0	0.333333	0	0	0	0	0	0	0	0	0	0	0	0	0	0	0	0	0	0	0	0	0.125	0	0	0	0	0	0	0	0	0	0	0	0	0	0.5	0.25	1	1	0	0	0	0	0	0	0	0	0	0	0	0.125	0.375	0	0	0	0	0	0	0	0	0	0	0	0	0	0	0	0	0	0	0.5	0	0.5	0	0	0	0.5	0.5	0	0	0	0	0.5	1	0	0	0	0	0.5	0	0	0	0.5	1	1	0.5	0.5	0	0	0	0	0	0	0	0	0	0	0	0	0	0	0	0	0	0	0	0	0	0	0	0	1	0	0	0	0	0	0	0	0	0	0	0	0	0	0	0	0	1	0	0	0	0	0	0	0	0	0	0	0	0	0	0	0	0	0	0	0	0	0	0	0	0	0	0	0	0	0	0	0	0	0	0	0	0	0	0	0	0	0	0	0	0	0	0	0	0.333333	0.666667	0.333333	0.333333	0.333333	0.666667	0	0.666667	1	0.333333	0.333333	0.333333	0	0	0	0	0	0	0	0	0.333333	0	0	0	0	0	0	0	0	0	0	0	0	0	0	0	0	0	0	0	0	0	0	0	0	0	0	0	0	0	0	0	0	0	0	0	0	0	0	0	0	0	0	1	0	1	1	0	0	0	0	1	0	1	0	0	0	0	0	0	0	0	0	0	0	0	0	0	0	0	0	0	0	0	0	0	0	0	0	0	0	0	0	0	0	0	0	0	0	1	1	0	0	0	0	0	0	0	0	0	0	0	0	0	0	0	0	0	0	0	0	0	0	0	0	0	0	0	0	0	0	0	0	0	0	0	0	0	0	0	0	0	0	0	0	0	0	0	0	0	0	0	0	0	0	0	0	0	0	0	0	0	0	0	0	0	0	0	0	0	0	0	0	0	0	0	0	0	0	0	0	0	0	0	0	0	0	0	0	0	0	0	0	0	0	0	0	0	0	0	0	0	0	0	0	0	0	0	0	0	0	0	0	0	0	0	0	0	0	0	0	0	0	0	0	0	0	0	0	0	0	0	0	0	0	0	0	0	0	0	0	0	0	0	0	0	0	0	0	0	0	0	0	0	0	0	0	0	0	0	0	0	0	0	0	0	0	0	0	0	0	0	0	0	0	0	0	0	0	0	0	0	0	0	0	0	0	0	0	0	0	0	0	0	0	0	0	0	0	0.2	0	0	0	0	0	0	0	0	0	0	0	0	0	0	0	0	0	0	0	0	0	0	0.2	0.2	0	0.4	1	1	0.8	1	0.8	0.2	0.4	0.2	0.2	0	0	0	0	0	0	0	0	0	0	0	0	0	0	0	0	0	0	0	0	0	0	0	0	0	0	0	0	0	0	0	0	0	0	0	0	0	0	0	0	0	0	0	0	0	0	0	0	0	0	0	0	0	0	0	0	0	0	0	0	0	0	0	0	0	0	0	0	0	0	0	0	0	0	0	0	0	0	0	0	0	0	0	0	0	0	0	0	0	0	0	0	0	0	0	0	0	0	0	0	0	0	0	0	0	0	0	0	0	0	0	0	0	0	0	0	0	0	0	0	0	0	0	0	0	0	0	0	0	0	0	0	0	0	0	0	0	0	0	0	0	0	0	0	0	0	0	0	0	0	0	0	0	0	0	0	0	0	0	0	0	0	0	0	0	0	0	0	0	0	0	0	0	0	0	0	0	0	0	0	0	0	0	0	0	0	0	0	0	0	0	0	0	0	0	0	0	0	0	0	0	0	0	0	0	0	0	0	0	0	0	0	0	0	0	0	0	0	0	0	0	0	0	0	0	0	0	0	0	0	0	0	0	0	0	0	0	0	0	0	0	0	0	0	0	0	0	0	0	0	0	0	0	0	0	0	0	0	0	0	0	0	0	0	0	0	0	0	0	0	0	0	0	0	0	0	0.666667	0.666667	1	0	0	0	0	0	0	0	0	0	0	0	0	0	0.333333	0	0	0.333333	0.333333	0	0.333333	0.333333	0	0	0	0	0	0	0	0	0	0	0	0	0	0	0	0	0	0	0	0	0	0	0	0.0869565	0.130435	0.478261	1	0.695652	0.434783	0.217391	0.130435	0.130435	0	0	0	0	0.0434783	0	0.130435	0	0	0	0	0	0	0	0	0	0	0	0	0	0	0	0	0	0	0	0	0	0	0	0	0	0	0	0	0	0	0	0	0	0	0	0	0	0	0	0	0	0	0	0	0	0	0	0	0	0	0	0	0.2	0.4	0.4	0.3	0.8	1	1	0.9	0.7	0.5	0.5	0	0.2	0.2	0.2	0.1	0	0	0	0	0	0	0	0	0	0	0	0	0	0	0	0	0	0	0	0	0	0	0.2	0.4	0.6	0	0	0	0	0	0	0	0	0	0	0	0	0	0	0	0.4	0	0	0	0	1	0	0	0
	ENOG411EKM0	LSM		TRUE	lsm complex very taxon restricted	2	2	2	3	3	3	4	4	4	4	4	4	4	5	774	833	893	952	1012	142			Sm	NA | NA | NA																								0	0	0	0	0	0	0	0	0	0	0	0	0	0	0	0	0	0	0	0	0	0	0	0	0	0	0	0	0	0	0	0	0	0	0	0	0	0	0	0	0	0	0	0	0	0	0	0	0	0	0	0	0	0	0	0	0	0	0	0	0	0	0	0	0	0	0	0	0	0	0	0	0	0	0	0	0	0	0	0	0	0	0	0	0	0	0	0	0	0	0	0	0	0	0	0	0	0	0	0	0	0	0	0	0	0	0	0	0	0	0	0	0	0	0	0	0	0	0	0	0	0	0	0	0	0	0	0	0	0	0	0	0	0	0	0	0	0	0	0	0	0	0	0	0	0	0	0	0	0	0	0	0	0	0	0	0	0	0	0	0	0	0	0	0	0	0	0	0	0	0	0	0	0	0	0	0	0	0	0	0	0	0	0	0	0	0	0	0	0	0	0	0	0	0	0	0	0	0	0	0	0	0	0	0	0	0	0	0	0	0	0	0	0	0	0	0	0	0	0	0	0	0	0	0	0	0	0	0	0	0	0	0	0	0	0	0	0	0	0	0	0	0	0	0	0	0	0	0	0	0	0	0	0	0	0	0	0	0	0	0	0	0	0	0	0	0	0	0	0	0	0	0	0	0	0	0	0	0	0	0	0	0	0	0	0	0	0	0	0	0	0	0	0	0	0	0	0	0	0	0	0	0	0	0	0	0	0	0	0	0	0	0	0	0	0	0	0	0	0	0	0	0	0	0	0	0	0	0	0	0	0	0	0	0	0	0	0	0	0	0	0	0	0	0	0	0	0	0	0	0	0	0	0	0	0	0	0	0	0	0	0	0	0	0	0	0	0	0	0	0	0	0	0	0	0	0	0	0	0	0	0	0	0	0	0	0	0	0	0	0	0	0	0	0	0	0	0	0	0	0	0	0	0	0	0	0	0	0	0	0	0	0	0	0	0	0	0	0	0	0	0	0	0	0	0	0	0	0	0	0	0	0	0	0	0	0	0	0	0	0	0	0	0	0	0	0	0	0	0	0	0	0	0	0	0	0	0	0	0	0	0	0	0	0	0	0	0	0	0	0	0	0	0	0	0	0	0	0	0	0	0	0	0	0	0	0	0	0	0	0	0	0	0	0	0	0	0	0	0	0	0	0	0	0	0	0	0	0	0	0	0	0	0	0	0	0	0	0	0	0	0	0	0	0	0	0	0	0	0	0	0	0	0	0	0	0	0	0	0	0	0	0	0	0	0	0	0	0	0	0	0	0	0	0	0	0	0	0	0	0	0	0	0	0	0	0	0	0	0	0	0	0	0	0	0.5	0.5	1	0	0	0	0	0.5	0	0	0	0	0	0	0	0	0	0	0	0	0	0	0	0	0	0	0	0	0	0	0	0	0	0	0	0	0	0	0	0	0	0	0	0	0	0	0	0	0	0	0	0	0	0	0	0.166667	1	0.833333	0.833333	0.666667	0.666667	0.5	0.666667	0.166667	0.333333	0.333333	0	0	0.166667	0	0.166667	0	0	0	0	0	0	0	0	0	0	0	0	0	0	0	0	0	0	0	0	0	0	0	0	0	0	0	0	0	0	0	0	0	0	0	0	0	0	0	0	0	0	0	0	0	0	0	0	0	0	0	0	0	0	0	0	0	0	0	0	0	0	0	0	0	0	0	0	0.666667	0.333333	0.666667	1	1	0.333333	0.333333	0	0	0	0	0	0	0	0	0	0	0	1	0	0	0	0.333333	0.333333	0	0	0	0	0	0	0	0	0	0	0	0	0	0	0	0	0	0	0	0	0	0	0	0	0	0	0	0	0	0	0	0	0	0	0	0	0	0	0	0	0	0	0	0	0	0	0	0	0	0	0	0	0	0	0	0	0	0	0	0	0	0	0	0	0	0	0	0	0	0	0	0	0	0	0	0	0	0	0	0	0	0	0	0	0	0	0	0	0	0	0	0	0	0	0	0	0	0	0	0	0	0	0	0	0	0	0	0	0	0	0	0	0	0	0	0	0	0	0	0	0	0	0	0	0	0	0	0	0	0	0	0	0	0	0	0	0	0	0	0	0	0	0	0	0	0	0	0	0	0	0	0	0	0	0	0	0	0	0	0	0	0	0	0	0	0	0	0	0	0	0	0	0	0	0	0	0	0	0	0	0	0	0	0	0	0	0	0	0	0	0	0	0	0	0	0	0	0	0	0	0	0	0	0	0	0	0	0	0	0	0	0	0	0	0	0	0	0	0	0	0	0	0	0	0	0	0	0	0	0	0	0	0	0	0	0	0	0	0	0	0	0	0	0	0	0	0	0	0	0	0	0	0	0	0	0	0	0	0	0	0	0	0	0	0	0	0	0	0	0	0	0	0	0.0909091	0.0909091	0.181818	0.181818	0.454545	0.636364	1	1	0.818182	0.272727	0.272727	0.181818	0.181818	0.0909091	0	0	0	0	0	0	0	0	0	0	0	0	0	0	0	0	0	0	0	0	0	0	0	0	0	0	0	0	0	0	0	0	0	0	0	0	0	0	0	0	0	0	0	0	0	0	0	0	0	0	0	0	0	0	0	0	0	0	0	0	0	0	0	0	0	0	0	0	0	0	0	0	0	0	0	0	0	0	0	0	0	0	0	0	0	0	0	0	0	0	0	0	0	0	0	0	0	0	0	0	0	0	0	0	0	0	0	0	0	0	0	0	0	0	0	0	0	0	0	0	0	0	0	0	0	0	0	0	0	0	0	0	0	0	0	0	0	0	0	0	0	0	0	0	0	0	0	0	0	0	0	0	0	0	0	0	0	0	0	0	0	0	0	0	0	0	0	0	0	0	0	0	0	0	0	0	0	0	0	0	0	0	0	0	0	0	0	0	0	0	0	0	0	0	0	0	0	0	0	0	0	0	0	0	0	0	0	0	0	0	0	0	0	0	0	0	0	0	0	0	0	0	0	0	0	0	0	0	0	0	0	0	0	0	0	0	0	0	0	0	0	0	0	0	0	0	0	0	0	0	0	0	0	0	0	0	0	0	0	0	0	0	0	0	0	0	0	0	0	0	0	0	0	0	0	0	0	0	0	0	0	0	0	0	0	0	0	0	0	0	0	0	0	0	0	0	0	0	0	0	0	0	0	0	0	0	0	0	0	0	0	0	0	0	0	0	0	0	0	0	0	0	0	0	0	0	0	0	0	0	0	0	0	0	0	0	0	0	0	0	0	0	0	0	0	0	0	0	0	0	0	0	0	0	0	0	0	0	0	0	0	0	0	0	0	0	0	0	0	0	0	0	0	0	0	0	0	0	0	0	0	0	0	0	0	0	0	0	0	0	0	0	0	0	0	0	0	0	0	0	0	0	0	0	0	0	0	0	0	0	0	0	0	0	0	0	0	0	0	0	0	0	0	0	0	0	0	0	0	0	0	0	0	0	0	0	0	0	0	0	0	0	0	0	0	0	0	0	0	0	0	0	0	0	0	0	0	0	0	0	0	0	0	0	0	0	0	0	0	0	0	0	0	0	0	0	0	0	0	0	0	0	0	0	0	0	0	0	0	0	0	0	0	0	0	0	0	0	0	0	0	0	0	0	0	0	0	0	0	0	0	0	0	0	0	0	0	0	0	0	0	0	0	0	0	0	0	0	0	0	0	0	0	0	0	0	0	0	0	0	0	0	0	0	0	0	0.0588235	0	0	0	0	0	0	0	0	0	0	0.0588235	0	0	0	0	0	0.117647	0.0588235	0.117647	0.235294	0.470588	1	0.411765	0.0588235	0.117647	0.117647	0.0588235	0	0.0588235	0.0588235	0.0588235	0.0588235	0.0588235	0.176471	0.0588235	0	0	0	0	0	0	0	0	0	0	0	0	0	0	0	0	0	0	0	0	0	0	0	0	0	0	0	0	0	0	0	0	0	0	0	0	0	0	0	0	0	0	0	0	0	0	0	0	0	0	0	0	0	0	0	0	0	0	0	0	0	0	0	0	0	0	0	0	0	0	0	0	0	0	0	0	0	0	0	0	0	0	0	0	0	0	0	0	0	0	0	0	0	0	0	0	0	0	0	0	0	1	0	0	1	1	0	0	0	0	0	0	0	0	0	0	0	0	0	0	0	0	0	0	0	0	0	0	0	0	0	0	0	0	0	0	0	0	0	0	0	0	0	0	0	0	0	0	0	0	0	0	0	0	0	0	0	0	0	0	0	0	0	0	0	0	0	0	0	0	0	0	0	0	0	0	0	0	0	0	0	0	0	0	0	0	0	0	0	0	0	0	0	0	0	0	0	0	0	0	0	0	0	0	0	0	0	0	0	0	0	0	0	0	0	0	0	0	0	0	0	0	0	0	0	0	0	0	0	0	0	0	0	0	0	0	0	0	0	0	0	0	0	0	0	0	0	0	0	0	0	0	0	0	0	0	0	1	0	0	0	0	0	1	1	0	0	0	1	0	0	1	1	1	0	0	0	0	0	0	1	0	0	0	0	0	0	0	0	0	0	0	0	1	0	0	0	0	0	0	0	0	0	0	0	0	0	0	0	0	0	0	0	0	0	0	0	0	0	0	0	0	0	0	0	0	0	0	0	0	0	0	0	0	0	0	0	0	0	0	0	0	0	0	0	0	0	0	0	0	0	0	0	0	0	0	0	0	0	0	0	0	0	0	0	0	0	0	0	0	0	0	0	0	0	0	0	0	0	0	0	0	0	0	0	0	0	0	0	0	0	0	0	0	0	0	0	0	0	0	0	0	0	0	0	0	0	0	0	0	0	0	0	0	0	0	0	0	0	0	0	0	0	0	0	0	0	0	0	0	0	0	0	0	0	0	0	0	0	0	0	0	0	0	0	0	0	0	0	0	0	0	0	0	0	0	0	0	0	0	0	0	0	0	0	0	0	0	0	0	0	0	0	0	0	0	0	0	0	0	0	0	0	0	0	0	0	0	0	0	0	0	0	0	0	0	0	0	0	0	0	0	0	0
	ENOG411E4YY	LSM	TRUE		lsm complex	2	2	2	3	3	3	4	4	4	4	4	4	4	5	5	6	7	44	54	143	LSM8	Sm-like protein LSM8 (AtLSM8) (U6 snRNA-associated Sm-like protein LSM8),Small nuclear ribonucleoprotein family protein	N-alpha-acetyltransferase 38 NatC auxiliary	DISRUPTION PHENOTYPE: Developmental alterations, such as reduced root length, alterations in the shape and number of cotyledons, small rosette leaves with short petioles, early flowering, short siliques with reduced seed number and frequently aborted seeds. {ECO:0000269|PubMed:23221597}. | NA | NA		FUNCTION: Component of the nuclear LSM2-LSM8 complex which is involved splicing nuclear mRNAs. LSM2-LSM8 binds directly to the U6 small nuclear RNAs (snRNAs). LSM8 is essential for the formation of the nuclear LSM2-LSM8 complex involved in the accurate splicing of selected development-related mRNAs through the stabilization of the spliceosomal U6 snRNA. Plays a critical role in the regulation of development-related gene expression. {ECO:0000269|PubMed:23221597, ECO:0000269|PubMed:23620288}.		Os05g0594900 protein	Os05g0594900 Os05g0594900 OSJNBa0030I14.7 OSNPB_050594900			Q8VYI0,F4IBJ7	LSM8_ARATH,F4IBJ7_ARATH	Q5TKF9	Q5TKF9_ORYSJ				R-ATH-72163;				precatalytic spliceosome [GO:0071011]; U4/U6 x U5 tri-snRNP complex [GO:0046540]; U6 snRNP [GO:0005688]; RNA binding [GO:0003723]; mRNA splicing, via spliceosome [GO:0000398],cytosol [GO:0005829]; nucleus [GO:0005634]; U4/U6 x U5 tri-snRNP complex [GO:0046540]; U6 snRNP [GO:0005688]; viral nucleocapsid [GO:0019013]; mRNA splicing, via spliceosome [GO:0000398]; RNA metabolic process [GO:0016070]	locus:2018551;	TISSUE SPECIFICITY: Expressed in roots, leaves, stems, flowers and siliques. {ECO:0000269|PubMed:23221597, ECO:0000269|PubMed:23620288}.		AT1G65700	0	0	0	0	0	0	0	0	0	0	0	0	0	0	0	0	0	0	0	0	0	0	0	0	0	0	0	0	0	0	0	0	0	0	0	0	0	0	0.2	1	0.6	0.4	0.2	0	0.2	0	0	0	0	0	0	0	0	0	0	0	0	0	0	0	0	0	0	0	0	0	0	0	0	0	0	0	0	0	0	0	0	0	0	0	0	0	0	0	0	0	0	0	0	0	0	0	0	0	0	0	0	0	0	0	0	0	0	0	0	0	0	0	0	0	0	0	0	0	0	0	0	0	0	0	0	0	0	0	0	0	0	0	0	0	0	0	0	0	0	0	0	0	0	0	0	0	0	0	0	0	0	0	0	0	0	0	0.25	0.5	1	1	1	1	0.5	0.5	0.5	0	0.25	0.5	0	0	0	0	0	0	0	0	0	0	0	0	0	0	0	0	0	0	0	0	0	0	0	0	0	0	0	0	0	0	0	0	0	0	0	0	0	0	0	0	0	0	0	1	1	0	0	0	0	0	0	0	0	0	0	0	0	0	0	0	0	0	0	0	0	0	0	0	0	0	0	0	0	0	0	0	0	0	0	0	0	0	0	0	0	0	0	0	0	0	0	0	0	0	0	0	0	0	0	0	0	0	0	0	0	0	0	0	0	0	0	0	0	0	0	0	0	0	0	0	0	0	0	0	0	0	0	0	0	0	0	0	0	0.666667	1	1	0	0	0	0	0	0	0	0	0	0	0	0	0	0	0	0	0	0	0	0	0	0	0	0	0	0	0	0	0	0	0	0	0	0	0	0	0	0	0	0	0	0	0	0	0	0	0	0	0	0	0	0	0	0	0	0	0	0	0	0	0	0	0	0	0	0	0	0	0	0	0	0	0	0	0	0	0	0	0	0	0	0	0	0	0	0	0	0	0	0	0	0	0	0	0	0	0	0	0	0	0	0	0	0	0	0	0	0	0	0	0	0	0	0	0	0	0	0	0	0	0	0	0	0	0	0	0	0	0	0	0	0	0	0	0	0	0	0	0	0	0	0	0	0	0	0	0	0	0	0	0	0	0	0	0	0	0	0	0	0	0	0	0	0	0	0	0	0	0	0	0	0	0	0	0	0	0	0	0	0	0	0	0	0	0	0	0	0	0	0	0	0	0	0	0	0	0	0	0	0	0	0	0	0	0	0	0	0	0	0	0	0	0	0	0	0	0	0	0	0	0	0	0	0	0	0	0	0	0	0	0	0	0	0	0	0	0	0	0	0	0	0	0	0	0	0	0	0	0	0	0	0	0	0	0	0	0	0	0	0	0	0	0	0	0	0	0	0	0.25	0.25	0.5	0.75	0.25	0	0.5	0.75	0.75	0.75	0	1	0.5	1	0.5	0.75	0	0.25	0.25	0	0	0	0	0	0	0	0	0	0	0	0.125	0	0.125	0	0	0	0	0	0	0	0	0	0	0	0	0	0	0	0	0	0	0	0	0	0	0	0	0	0	0	0	0	0.25	0.875	1	0.75	0.75	0.625	0.625	0.625	0.625	0.625	0.375	0	0.25	0.5	0.375	0.5	0.5	0.375	0.125	0	0	0	0	0	0	0	0	0	0	0	0	0	0	0	0	0	0	0	0	0	0	0	0	0	0	0	0	0	0	0	0	0	0	0	0	0	0	0	0	0	0.333333	1	1	0.666667	0	0.333333	0	0.333333	0	0	0	0	0.333333	0.333333	0	0	0	0	0	0	0	0	0	0	0.75	0	0.75	0.5	1	0.5	1	0.75	0	0	0	0	0	0	0	0	0	0	0.75	0.5	0	0.25	0.5	0.75	0	0	0	0	0	0	0	0	0	0	0	0	0	0	0	0	0	0	0	0	0	0	1	1	0	0	0	0	0	0	0	0	0	0	0	0	0	0	0	0	0	0	0	0	0	0	0	0	1	0	0	0	0	0	0	0	0	0	0	0	0	0	0	0	0	0	0	0	0	0	0	0	0	0	0	0	0	0	0	0	0	0	0	0	0	0	0	0	0	0.571429	1	0.285714	0	0	0	0.142857	0.571429	0	0.142857	0.142857	0	0	0	0	0.142857	0	0	0	0	0	0	0	0	0	0.285714	0.285714	0	0	0	0	0	0	0	0	0	0	0	0	0	0	0	0	0	0	0	0	0	0	0	0	0	0	0	0	0	0	0	0	0	0	0	0	0	0	0	0	0	0	0	0	0	0	0	0	0	0	0	0	0	0	0	0	0	0	0	0	0	0	0	0	0	0	0	0	0	0	0	0	0	0	0	0	0	0	0	0	0	0	0	0	0	0	0	0	0	0	0	0	0	1	0	0	0	0	0	0	0	0	0	0	0	0	0	0	0	0	0	0	0	0	0	0	0	0	0	0	0	0	0	0	0	0	0	0	0	0	0	0	0	0	0	0	0	0	0	0	0	0	0	0	0	0	0	0	0.166667	0	0	0	0	0	0	0	0	0.166667	0.166667	0	0	0	0.333333	0.833333	1	0.333333	0.333333	0.166667	0	0	0	0	0	0	0.166667	0.333333	0.166667	0	0	0	0	0	0	0	0	0	0	0	0	0	0	0	0	0	0	0	0	0	0	0	0	0	0	0.333333	0	0	0	0.333333	0.666667	1	0.833333	0.666667	0.333333	0.5	0	0.333333	0.166667	0	0	0	0	0.333333	0	0	0	0	0	0	0	0	0	0	0	0	0	0	0	0	0	0	0	0	0	0	0	0	0	0	0	0	0	0	0	0	0	0	0	0	0	0	0	0	0	0	0	0	0	0	0	0	0	0	0	0	0	0	0	0	0	0	0	0	0	0	0	0	0	0	0	0	0	0	0	0	0	0	0	0.25	0.75	0	0	0.5	1	0	0.5	0.5	0	0.75	0.75	0	0.25	0.75	0	0.25	0.75	0.5	0.5	0.75	0	0	0	0.25	0	0	0	0	0	0	0	0	0	0	0	0	0	0	0	0	0	0	0	0	0	0.666667	0.666667	0.666667	1	0	0	0	0	0	0	0	0	0.666667	0	0	0	0	0	0	0	0	0.333333	0	1	0	0	0	0	0	0	0	0	0	0	0	0	0	0	0	0	0	0	0	0	0	0	0	0	0	0	0	0	0	0	0	0	0	0	0	0	0	0	0	0	0.75	1	0	0	0	0	0	0	0	0	0	0	0	0	0	0	0	0	0	0	0	0	0	0	0	0	0	0	0	0	0	0	0	0	0	0	0	0	0	0	0	0	0	0	0	0	0	0	0	0.5	0	0	1	0	0	0.5	0.5	0.5	0	0.5	0	0	0	0	0	0	0	0	0	0	0	0	0	0	0	0	0	0	0	0	0	0	0	0	0	0	0	0	0	0	0	0	0	0	0	0	0	0.5	0.5	0	0	0	0	0	0	0	0	0	0.5	0	1	0	0	0	0.5	0.5	0	0	1	0	0	0	0	0	0	0	0	0	0	0	0	0	0	0	0	0	0	0	0	0	0	0	0	0	0	0	0	0	0	0	0	0	0	0	0	0	0	0	1	1	0	0	0	0	0	0	0	0	0	0	0	0	0	0	0	0	0	0	0	0	0	0	0	0	0	0	0	0	0	0	0	0	0	0	0	0	0	0	0	0	0	0	0	0	0	0	0	0	0	0	0	0	0	0	0	0	0	0	0	0	0	0	0	0	0	0	0	0	0	0	0	0	0	0	0	0	0	0	0	0	0	0	0	0	0	0	0	0	0	0	0	0	0	0	0	0	0	0	0	0	0	0	0	0	0	0	0	0	0	0	0	0	0	0	0	0	0	0	0	0	0	0	0	0	0	0	0	0	0	0	0	0	0	0	0	0	0	0	0	0	0	0	0	0	0	0	0	0	0	0	0	0	0	0	0	0	0	0	0	0	0.285714	0.142857	0	0	0	0	0	0	0.142857	0	0	0.857143	1	0.857143	0.428571	0.285714	0.142857	0.285714	0.285714	0.428571	0.285714	0	0	0.142857	0.285714	0.142857	0	0	0	0	0	0	0	0	0	0	0	0	0	0	0	0	0	0	0	0	0	0	0	0	0	0	0	0	0	0	0	0	0	0	0	0	0	0	0	0.333333	0.666667	1	1	0.666667	0.333333	0.333333	0	0	0	0	0	0.333333	0	0.333333	0	0	0	0	0	0	0	0	0	0	0	0	0	0	0	0	0	0	0	0	0	0	0	0	0	0	0	0	0	0	0	0	0	0	0	0	0	0	0	0	0	0	0	0	0	0	0.666667	0.666667	1	0.666667	0.666667	0.666667	0.333333	0	0	0	0	0	0	0	0	0	0	0	0	0	0	0	0	0	0	0	0	0	0	0	0	0	0	0	0	0	0	0	0	0	0	0	0	0	0	0	0	0	0	0	0	0	0	0	0.5	0	1	0	0	0	0	0	0	0	0	0	0	0	0	0	0	0	0	0	0	0	0	0	0	0	0	0	0	0	0	0	0	0	0	0	0	0	0	0	0	0	0	0	0	0	0	0	0	0	0	0	0	0	0	0	0	0	0	0	0	0	0	0	0	0	0	0	0	0	0	0	0	0	0	0	0	0	0	0	0	0	0	0	0	0	0	0	0	0	0	0	0	0	0	0	0	0	0	0	0	0	0	0	0	0	0	0	0	0	0	0	0	0	0	0	0	0	0	0	0	0	0	0	0	0	0	0	0	0	0	0	0	0	0	0	0	0	0	0	0	0	0	0	0	0	0	0	0	0	0	0	0	0	0	0	0	0	0	0	0	0	0	0	0	0	0	0	0	0	0	0	0	0	0	0	0	0	0	0	0	0	0	0	0	0	0	0	0	0	0	0	0	0	0	0	0.0681818	0.0909091	0.0909091	0.113636	0.0454545	0.0227273	0.0227273	0	0	0	0	0	0	0	0.0227273	0.0227273	0	0	0	0	0	0	0	0.340909	1	0.659091	0.340909	0.25	0.113636	0.159091	0.0227273	0.136364	0.0681818	0.0681818	0.0909091	0.181818	0.545455	0.113636	0.136364	0.113636	0.0681818	0.0454545	0.0681818	0.0454545	0.0227273	0	0.0227273	0	0	0	0	0	0	0	0	0	0	0	0.125	0	0	0	0	0	0	0	0	0	0	0	0	0	0	0	0	0	0	0	0	0	0	0	0	0	0	0	0	0	0	0.125	0	0.25	0.375	1	0.75	1	1	0.375	0.5	0.25	0.25	0.5	0.375	0.375	0.25	0.625	0.5	0	0	0	0	0	0	0	0	0	0	0	0	0	0	0	0	0	0	0	0	0	0	0	0	0	0	0	0	0	0	0	0	0	0	0	0	0	0	0	0	0	0	0	0	0	0	0
	ENOG411E58N	LSM	TRUE		lsm complex	2	2	2	3	3	3	4	4	4	4	4	4	4	5	5	6	7	44	698	144	LSM7	Sm-like protein LSM7 (AtLSM7) (Protein EMBRYO DEFECTIVE 2816) (U6 snRNA-associated Sm-like protein LSM7)	U6 snRNA-associated Sm-like protein	NA | NA | Embryo defective; Gametophyte defective (inferred)-D. Meinke-2009		FUNCTION: Component of LSM protein complexes, which are involved in RNA processing. Component of the cytoplasmic LSM1-LSM7 complex which is involved in mRNA degradation by promoting decapping and leading to accurate 5'-3' mRNA decay. The cytoplasmic LSM1-LSM7 complex regulates developmental gene expression by the decapping of specific development-related transcripts. Component of the nuclear LSM2-LSM8 complex which is involved splicing nuclear mRNAs. LSM2-LSM8 binds directly to the U6 small nuclear RNAs (snRNAs) and is essential for accurate splicing of selected development-related mRNAs through the stabilization of the spliceosomal U6 snRNA. Plays a critical role in the regulation of development-related gene expression. {ECO:0000269|PubMed:23221597, ECO:0000269|PubMed:23620288}.		Os08g0177700 protein (Fragment)	Os08g0177700 OSNPB_080177700			Q9SI54	LSM7_ARATH	A0A0P0XCL4	A0A0P0XCL4_ORYSJ				R-ATH-430039;R-ATH-72163;				catalytic step 2 spliceosome [GO:0071013]; cytoplasm [GO:0005737]; Lsm1-7-Pat1 complex [GO:1990726]; spliceosomal tri-snRNP complex [GO:0097526]; U12-type spliceosomal complex [GO:0005689]; U2-type prespliceosome [GO:0071004]; U6 snRNP [GO:0005688]; RNA binding [GO:0003723]; mRNA splicing, via spliceosome [GO:0000398]; nuclear-transcribed mRNA catabolic process [GO:0000956]; RNA processing [GO:0006396]	locus:2056825;	TISSUE SPECIFICITY: Expressed in roots, leaves, stems, flowers and siliques. {ECO:0000269|PubMed:23221597, ECO:0000269|PubMed:23620288}.		AT2G03870	0	0	0	0	0	0	0	0	0	0	0	0	0	0	0	0	0	0	0	0	0	0	0.384615	0.307692	0	0	0	0	0	0	0	0	0	0	0	0	0	0	0.384615	0.692308	1	0.538462	0.230769	0.0769231	0.153846	0.0769231	0	0	0	0	0	0	0	0	0	0	0	0	0	0	0	0	0	0	0	0	0	0	0	0	0	0	0	0	0	0	0	0	0	0	0	0	0	0	0	0	0	0	0	0	0	0	0	0	0	0	0	0	0	0	0	0	0	0	0	0	0	0	0	0	0	0	0	0	0	0	0	0	0	0	0	0	0	0	0	0	0	0	0	0	0	0	0	0	0	0	0.5	1	0.5	1	0.5	0.5	0.5	0.5	0	0	0	0	0	0	0	0	0	0	0	0	0.5	0.5	0	0	0	0	0	0	0	0	0	0	0	0	0	0	0	0	0	0	0	0	0	0	0	0	0	0	0	0	0	0	0	0	0	0	0	0	0	1	0	0	0	0	0	0	0	0	0	0	0	0	0	0	0	0	0	0	0	0	0	0	0	0	0	0	0	0	0	0	0	0	0	0	0	0	0	0	0	0	0	0	0	0	0	0	0	0	0	0	0	0	0	0	0	0	1	0	0	0	0	0	0	0	0	0	0	0	0	0	0	0	0	0	0	0	0	0	0	0	0	0	0	0	0	0	0	0	0	0	0	0	0	0	0	0	0	0	0	0	0	1	0	0	0	0	0	0	0	0	0	0	0	0	0	0	0	0	0	0	0	0	0	0	0	0	0	0	0	0	0	0	0	0	0	0	0	0	0	0	0	0	0	0	0	0	0	0	0	0	0	0	0	0	0	0	0	0	0	0	0	0	0	0	0	0	0	0	0	0	0	0	0	0	0	0	0	0	0	0	0	0	0	0	0	0	0	0	0	0	0	0	0	0	0	0	0	0	0	0	0	0	0	0	0	0	0	0	0	0	0	0	0	0	0	0	0	0	0	0	0	0	0	0	0	0	0	0	0	0	0	0	0	0	0	0	0	0	0	0	0	0	0	0	0	0	0	0	0	0	0	0	0	0	0	0	0	0	0	0	0	0	0	0	0	0	0	0	0	0	0	0	0	0	0	0	0	0	0	0	0	0	0	0	0	0	0	0	0	0	0	0	0	0	0	0	0	0	0	0	0	0	0	0	0	0	0	0	0	0	0	0	0	0	1	0	0	0	0	0	0	0	0	0	0	0	0	0	0	0	0	0	0	0	0	0	0	0	0	0	0	0	0	0	0	0	0	0	0	0	0	0	0	0	0	0	0	0	0	0	0	0	0	0	0	0	0	0	0	0	0	0	0	0	0	0	0.285714	0	0.571429	0.285714	1	0.857143	0.428571	0.285714	0.714286	0.285714	0.285714	0.142857	0.142857	0.142857	0.285714	0	0	0	0	0	0	0	0	0	0	0	0	0	0	0	0	0	0	0	0	0	0	0	0	0	0	0	0	0.0526316	0	0	0	0	0	0	0	0	0	0	0	0	0	0.0526316	0.421053	1	0.894737	0.631579	0.631579	0.578947	0.526316	0.684211	0.368421	0.157895	0.315789	0	0.0526316	0.0526316	0.157895	0.105263	0	0.0526316	0.263158	0	0	0	0	0	0	0	0	0	0	0	0	0	0	0	0	0	0	0	0	0	0	0	0	0	0	0	0	0	0	0.555556	0.222222	0.222222	0	0	0	0	0	0	0	0	0.222222	1	0.777778	0.555556	0.333333	0	0	0.111111	0.111111	0.111111	0	0	0	0	0	0	0	0	0	0	0	0	0	0	1	0	0.75	0.75	1	0.75	0.75	1	0.25	0	0	0	0	0	0	0	0	0	0.75	1	0	0.75	0.75	0.75	0	0	0	0	0	0	0	0	0	0	0	0	0	0	0	0	0	0	0	0	0	0	0	0	0	1	0.5	0	0.5	0	0	0	0	0	0	0	0	0	0	0	0	0	0	0	0	0	0	0	0	0	0	0	0	0	0	0	0	0	0	0	0	0	0	0	0	0	0	0	0	0	0	0	0	0	0	0	0	0	0	0	0	0	0	0	0	0	0	0	0.333333	0.666667	1	1	0.333333	0.333333	0.666667	1	0	0	0.333333	0.333333	0.333333	0	0	0	0.333333	0	0	0	0	0	0	0	0	0	0	0	0	0	0	0	0	0	0	0	0	0	0	0	0	0	0	0	0	0	0	0	0	0	0	1	0	0	0	0	0	0	0	0	0	0	0	0	0	0	0	0	0	0	0	0	0	0	0	0	0	0	0	0	0	0	0	0	0	0	0	0	0	0	0	0	0	0	0	0	0	0	0	0	0	0	0	0	0	0	0	0	0	0	0	0	0	0	0	0	0	0	0	0	0	0	0	0	0	0	0	0	0	0	0	0	0	0	0	0	0	0	0	0	0	0	0	0	0	0	0	0	0	0	0	0	0	0	0	0	0	0	0	0	0	0	0	0	0	0	0	0	0	0	0	0	0	0	0	0.0769231	0.230769	0.307692	0.230769	0.153846	0.230769	0.307692	0.230769	0.0769231	0.0769231	0.0769231	0.0769231	0.0769231	0.307692	0.615385	0.461538	0.615385	1	0.615385	0.461538	0.230769	0.153846	0.0769231	0.0769231	0	0.0769231	0.153846	0.0769231	0	0	0	0.0769231	0	0	0.0769231	0	0	0	0	0	0	0	0	0	0	0.111111	0	0	0.111111	0.222222	0.111111	0.333333	0.777778	0.444444	0	0.222222	0	0.111111	0.333333	0.222222	0.666667	0.666667	0.888889	1	0.777778	0	0.222222	0	0.111111	0	0	0	0	0	0	0	0	0	0	0	0	0	0	0	0	0	0	0	0	0	0	0	0	0	0	0	0	0	0	0	0	0	0	0	0	0	0	0	0	0	0	0	0	0	0	0	0	1	0	0	0	0	0	0	0	0	0	0	0	0	0	0	0	0	0	0	0	0	0	0	0	0	0	0.272727	0	0	0	0	0	0	0	0	0	0	0	0	0.181818	0.0909091	0.272727	0.181818	1	0.272727	0	0.727273	0.454545	0.181818	0.0909091	0.0909091	0	0	0	0	0	0.181818	0.0909091	0	0	0	0	0	0	0	0	0	0	0	0	0	0	0	0	0	0	0	0	0	0.714286	0	0	0	0.285714	0	0	0	0	0	0	0	1	0	0	0	0.142857	0	0	0	0.142857	0	0	0	0	0	0	0	0	0	0	0	0	0	0	0	0	0	0	0	0	0	0	0	0	0	0	0.285714	0.142857	0	0	0	0	0	0	0	0	0	0	0	0	0	0	0	0	0	0	0	0	0	0	0	0	0	0	0	0	0	0	0	0	0	0	0	0	0	0	0	0	0	0	0	0	0	0	0	0	0	0	0	0	0	0	0	0	0	0	0	0	0	0.333333	0	0	0	1	1	0.666667	0.5	0.666667	0.166667	0.5	0.333333	0.666667	0.5	0.166667	0	0.166667	0.333333	0	0	0	0	0.166667	0.5	0	0	0	0	0	0	0	0	0	0	0	0	0	0	0	0	0	0	0	0	0	0	0	1	0.5	0	0	0.5	0	0	0	0	0	0	0	0	0	0	0	0	0	0	0	0	0	0	0	0	0	0	0	0	0	0	0	0	0	0	0	0	0	0	0	0	0	0	0	0	0	0	0	0	0	0	0	0	0	0	0	0	0	0	0	0	0	0	0	0	1	1	1	0	0	0	0	0	0	0	0	0	0	0	0	0	0	0	0	0	0	0	0	0	0	0	0	0	0	0	0	0	0	0	0	0	0	0	0	0	0	0	0	0	0	0	0	0	0	0	0	0	0	0	0	0	0	0	0	0	0	0	0	0	0	0	0	0	0	0	0	0	0	0	0	0	0	0	0	0	0	0	0	0	0	0	0	0	0	0	0	0	0	0	0	0	0	0	0	0	0	0	0	0	0	0	0	0	0	0	0	0	0	0	0	0	0	0	0	0	0	0	0	0	0	0	0	0	0	0	0	0	0	0	0	0	0	0	0	0	0	0	0	0	0	0	0	0	0	0	0	0	0	0	0	0	0	0	0	0	0	0	0	0	0	0	0	0	0	0	0	0.333333	0.333333	0.333333	1	0.333333	0.333333	0.333333	0.333333	0.333333	0	0.333333	0	0	0	0	0	0	0	0.333333	0.333333	0	0	0	0	0	0	0	0	0	0	0.25	0	0	0	0	0	0	0.25	0.25	0	0	0	0	0	0	0	0	0	0	0	0	0.25	0	0	0	1	1	0.5	0.5	0.5	0	0	0	0	0	0	0	0	0	0	0	0	0	0	0	0	0	0	0	0	0	0	0	0	0	0	0	0	0	0	0	0	0	0	0	0	0	0	0	0	0	0	0	0	0	0	0	0	0	0	0	0	0	0	0	0	0	0.5	1	1	0.5	0.5	0.5	0.5	0	0	0	0	0	0	0	0	0	0	0	0	0	0	0	0	0	0	0	0	0	0	0	0	0	0	0	0	0	0	0	0	0	0	0	0	0	0	0	0	0	0	0	0	1	1	0	0	0	0	0	0	0	0	0	0	0	0	0	0	0	0	0	0	0	0	0	0	0	0	0	0	0	0	0	0	0	0	0	0	0	0	0	0	0	0	0	0	0	0	0	0	0	0	0	0	0	0	0	0	0	0	0	0	0	0	0	0	0	0	0	0	0	0	0	0	0	0	0	0	0	0	0	0	0	0	0	0	0	0	0	0	0	0	0	0	0	0	0	0	0	0	0	0	0	0	0	0	0	0	0	0	0	0	1	0	0	0	0	0	0	0	0	0	0	0	0	0	0	0	0	0	0	0	0	0	0	0	0	0	0	0	0	0	0	0	0	0	0	0	0	0	0	0	0	0	0	0	0	0	0	0	0	0	0	0	0	0	0	0	0	0	0	0	0	0	0	0.5	1	0.5	0	0	1	0.5	0	0	0	0	0	0	0	0	0	0	0	0	0	0	0	0	0	0	0	0	0	0.0625	0	0	0	0	0	0	0	0	0	0	0	0	0	0	0	0	0	0.0625	0.3125	0.0625	0.5625	1	0.8125	0.375	0.5	0.25	0.25	0.1875	0.1875	0.0625	0.0625	0.0625	0.3125	0.1875	0	0.0625	0.0625	0.125	0	0	0	0.0625	0	0	0	0	0	0	0	0	0	0	0	0	0	0	0	0	0	0	0	0	0	0	0	0	0	0	0	0	0	0	0	0	0	0	0	0	0.111111	0.222222	0	0.222222	0.222222	0.444444	0.222222	0.222222	0.444444	0.444444	1	0.888889	1	0.666667	0.666667	0.666667	0.666667	0.444444	0.333333	0.222222	0.333333	0.333333	0.333333	0.333333	0.333333	0.222222	0	0	0	0	0	0	0	0	0	0	0	0	0	0	0	0	0	0	0	0.333333	0	1	0	0	0	0	0	0	0	0	0	0	0	0	0	0	0	0	0.666667	0	0.666667	0	0	0	0	0	0
	ENOG411E4W9	LSM	TRUE		lsm complex	2	2	2	3	3	3	4	4	4	4	4	4	4	5	5	6	7	9	13	145	LSM6A,LSM6B	Sm-like protein LSM6A (AtLSM6A) (U6 snRNA-associated Sm-like protein LSM6A),Sm-like protein LSM36B (AtLSM6B) (U6 snRNA-associated Sm-like protein LSM6B)	U6 snRNA-associated Sm-like protein	NA | NA | NA		FUNCTION: Component of LSM protein complexes, which are involved in RNA processing. Component of the cytoplasmic LSM1-LSM7 complex which is involved in mRNA degradation by promoting decapping and leading to accurate 5'-3' mRNA decay. The cytoplasmic LSM1-LSM7 complex regulates developmental gene expression by the decapping of specific development-related transcripts. Component of the nuclear LSM2-LSM8 complex which is involved splicing nuclear mRNAs. LSM2-LSM8 binds directly to the U6 small nuclear RNAs (snRNAs) and is essential for accurate splicing of selected development-related mRNAs through the stabilization of the spliceosomal U6 snRNA. Plays a critical role in the regulation of development-related gene expression. {ECO:0000269|PubMed:23221597, ECO:0000269|PubMed:23620288}.		Os02g0510100 protein (Putative Sm protein F) (cDNA clone:001-016-D10, full insert sequence),Os02g0510100 protein (Fragment),Os04g0388900 protein (cDNA clone:001-112-E09, full insert sequence)	Os02g0510100 OsJ_06869 OSJNBa0052M16.37 OSNPB_020510100,Os02g0510100 Os02g0510100 OSNPB_020510100,Os04g0388900 Os04g0388900 OsJ_14579 OSNPB_040388900			Q9M1Z3,O22823	LSM6A_ARATH,LSM6B_ARATH	Q6K2E9,Q0E0Z4,Q0JDN9	Q6K2E9_ORYSJ,Q0E0Z4_ORYSJ,Q0JDN9_ORYSJ				R-ATH-430039;R-ATH-72163;				nucleolus [GO:0005730]; P-body [GO:0000932]; small nucleolar ribonucleoprotein complex [GO:0005732]; spliceosomal complex [GO:0005681]; U4/U6 x U5 tri-snRNP complex [GO:0046540]; U6 snRNP [GO:0005688]; RNA binding [GO:0003723]; maturation of SSU-rRNA [GO:0030490]; mRNA splicing, via spliceosome [GO:0000398]	locus:2080487;,locus:2043969;	TISSUE SPECIFICITY: Expressed in roots, leaves, stems, flowers and siliques. {ECO:0000269|PubMed:23221597, ECO:0000269|PubMed:23620288}.		AT3G59810,AT2G43810	0	0	0	0	0	0	0	0	0	0	0	0	0	0	0	0	0	0	0	0	0	0	0	0	0	0	0	0	0	0	0	0	0	0	0	0	0	0	0.6	1	0.6	0.4	0.2	0.4	0.4	0	0.2	0.2	0	0.4	0	0	0	0.2	0	0	0	0	0	0	0	0	0	0	0	0	0	0	0	0	0	0	0	0	0	0	0	0	0	0	0	0	1	1	0.5	0	0	0	0	0	0	0	0	0	0	0	0	0	0	0	0	0	0	0	0	0	0	0	0	0	0	0	0	0	0	0	0	0	0	0	0	0	0	0	0	0	0	0	0	0	0	0	0	0	0	0	0	0	0	0	0	0	0	0	0	0	0	0	0	0.5	0	0	0	0.5	0.5	0	1	1	0	1	0	0	0	0	0	0	0	0	0	0	0	0	0	0	0	0	0	0	0	0	0	0	0	0	0	0	0	0	0	0	0	0	0	0	0	0	0	0	0	0	0	0	0	0	0	0	0	0	0	1	0	0	0	0	0	0	0	0	0	0	0	0	0	0	0	0	0	0	0	0	0	0	0	0	0	0	0	0	0	0	0	0	0	0	0	0	0	0	0	0	0	0	1	0	0	0	0	0	0	0	0	0	0	0	0	0	0	0	0	0	0	0	0	0	0	0	0	0	0	0	0	0	0	0	0	0	0	0	0	0	0	0	0	0	0	0	0	0.8	1	0.8	0.6	0.4	0.4	0.4	0	0.4	0	0	0	0	0	0	0	0	0	0	0	0	0	0	0	0	0	0	0	0	0	0.2	0	0	0	0	0	0	0	0	0	0	0	0	0	0	0	0	0	0	0	0	0	0	0	0	0	0	0	0	0	0	0	0	0	0	0	0	0	0	0	0	0	0	0	0	0	0	0	0	0	0	0	0	0	0	0	0	0	0	0	0	0	0	0	0	0	0	0	0	0	0	0	0	0	0	0	0	0	0	0	0	0	0	0	0	0	0	0	0	0	0	0	0	0	0	0	0	0	0	0	0	0	0	0	0	0	0	0	0	0	0	0	0	0	0	0	0	0	0	0	0	0	0	0	0	0	0	0	0	0	0	0	0	0	0	0	0	0	0	0	0	0	0	0	0	0	0	0	0	0	0	0	0	0	0	0	0	0	0	0	0	0	0	0	0	0	0	0	0	0	0	0	0	0	0	0	0	0	0	0	0	0	0	0	0	0	0	0	0	0	0	0	0	0	1	0	0	0	0	0	0	0	0	0	0	0	0	0	0	0	0	0	0	0	0	0	0	0	0	0	0	0	0	0	0	0	0	0	0	0	0	0	0	0	0	0	0	0	0	0	0	0	0	1	0.5	0	0	1	1	1	1	0	0.5	0	0.5	0.5	0.5	0.5	0.5	0	0	0.5	0	0	0	0	0	0	0	0	0	0	0	0	0	0	0	0	0	0	0	0	0	0	0	0	0	0	0	0	0	0	0	0	0	0	0	0	0	0	0	0	0	0.272727	0.909091	0.727273	0.727273	0.545455	1	0.363636	0.363636	0.181818	0.181818	0.181818	0	0.0909091	0.0909091	0	0.0909091	0.0909091	0	0.181818	0	0	0	0	0	0	0	0	0	0	0	0	0	0	0	0	0	0	0	0	0	0	0	0	0	0	0	0	0.333333	0	0	0	0	0	0	0	0	0	0	0	0	0.666667	0.333333	1	0.333333	0	0.333333	0.333333	0	0	0	0	0	0	0	0	0	0	0	0	0	0	0	0	0	0.5	0.25	0.5	0.75	0.5	0.5	0.5	0.25	0.5	0.25	0	0.25	0.25	0.25	0.5	0	0	0	0.75	0.5	0	0.75	0.5	1	0	0	0	0	0	0	0	0	0	0	0	0	0	0	0	0	0	0	0	0	0	0	0	0	0	0	0	0	0.333333	0.666667	0.666667	0.666667	0.666667	0.666667	0.333333	0	1	0.333333	0	0	0.333333	0	0	0	0	0	0	0	0	0	0	0	0	0	0	0	0	0	0	0	0	0	0	0	0	0	0	0	0	0	0	0	0	0	0	0	0	0	0	0	0	0	0	0	0	0	0	0	0	0.714286	1	0	0.142857	0.142857	0.142857	0.142857	0	0	0.142857	0.142857	0.142857	0	0	0.142857	0	0	0	0.142857	0.142857	0	0	0	0	0.285714	0	0	0.142857	0	0	0	0	0	0	0	0	0	0	0	0	0	0	0	0.142857	0	0	0	0	0	0	0	0	0	0	0	0	0	0	0	0	0	0	0	0	0	0	0	0	0	0	0	0	0	0	0	0	0	0	0	0	0	0	0	0	0	0	0	0	0	0	0	0	0	0	0	0	0	0	0	0	0	0	0	0	0	0	0	0	0	0	0	0	0	0	0	0	0	0	0	0	0	0	0	0	0	0	0	0	0	0	0	0	0	0	0	0	0	0	0	0	0	0	0	0	0	0	0	0	0	0	0	0	0	0	0	0	0	0	0	0	0	0	0	0	0	0	0	0	0	0	0	0	0	0	0	0	0	0	0	0	0	0	0	0	0.0909091	0.181818	0.0909091	0.363636	0.454545	0.636364	1	0.454545	0.272727	0.181818	0.272727	0.0909091	0.0909091	0.0909091	0.0909091	0.0909091	0.0909091	0.181818	0.0909091	0.0909091	0	0.181818	0	0	0.0909091	0	0	0	0	0	0	0	0	0	0	0	0	0	0	0	0	0	0	0	0	0	0	0	0.111111	0.111111	0.222222	0.666667	1	0.555556	0.222222	0.111111	0	0.111111	0.111111	0.222222	0.111111	0.111111	0.111111	0	0.222222	0	0	0	0.111111	0	0	0	0	0	0.111111	0	0	0.111111	0	0.111111	0.111111	0	0.111111	0	0	0	0	0	0	0	0	0	0	0	0	0	0	0	0	0	0	0	0	0	0	0	0	1	0	0	0	0	0	0	0	0	0	0	0	0	0	0	0.5	0	0	0	0	0	0	0	0	0	0	0	0	0	0	0	0	0.142857	0	0	0	0	0.285714	0	0	0	0.142857	0.285714	1	0	0	0	0	0	0	0	0	0	0	0	0	0	0.142857	0	0	0	0	0	0	0	0	0	0	0	0	0	0	0	0	0	0	0	0	0	1	0	0	1	0	0	0	0	0	0	0	0	0	0	0	0	0	0	0	0	0	0	0	0.5	0.5	0	0	0	0	0	0	0	0	0	0	0	0	0	0	0	0	0	0	0	0	0	0	0	0.5	0	0	0	0	0	0	0	0	0	0	0	0	0	0	0	0	0	0	0	0	0	0	0	0	0	0	0	0	0	0	0	0	0	0	0	0	0	0	0	0	0	0	0	0	0	0	0	0	0	0	0	0	0	0	0	0	0	0	0	0	0	0.666667	0.333333	0	0	0.333333	1	0	0.666667	0.333333	0	0.666667	0.333333	0	0	0.333333	0	0.333333	0	0.333333	0.333333	0	0.666667	0.666667	0.333333	0	0	0	0	0	0	0	0	0	0	0	0	0	0	0	0	0	0	0	0	0	0	0	0	0	0	0	0	0	0	0	0	0	0	0	0	0	0	0	0	0	0	0	0	0	0	0	0	0	0	0	0	0	0	0	0	0	0	0	0	0	0	0	0	0	0	0	0	0	0	0	0	0	0	0	0	0	0	0	0	0	0	0	0	0	0	0	0	1	0.8	0.4	0.4	0	0	0	0	0	0	0	0	0	0	0	0	0	0	0	0	0	0	0	0	0	0	0	0	0	0	0	0	0	0	0	0	0	0	0	0	0	0	0	0	0	0	0	0	0	0	0	0	0	0	0	0	0	0	0	0	0	0	0	0	0	0	0	0	0	0	0	0	0	0	0	0	0	0	0	0	0	0	0	0	1	0.666667	0	0	0	0	0	0	0	0	0	0	0	0	0	0	0	0	0	0	0	0	0	0	0	0	0	0	0	0	0	0	0	0	0	0	0	0	0	0	0	0	0	0	0	0	0	0	0	0	0	0	0.666667	0	0	0	0	0	0.666667	0.333333	0	0	0.333333	0	0.333333	0	0	0.0769231	0.0769231	0.153846	0.0769231	0	0.0769231	0.0769231	0.0769231	0.0769231	0.0769231	0	0	0	0.0769231	0.0769231	0.0769231	0.153846	0.153846	0.153846	0.230769	0.230769	0.384615	0.692308	1	0.538462	0.384615	0.384615	0.384615	0.384615	0	0.384615	0.384615	0.230769	0.307692	0.384615	0.461538	0.307692	0.230769	0.230769	0.230769	0.153846	0.153846	0.153846	0.153846	0.230769	0.230769	0	0	0	0	0.5	0	0	0	0	0	0	0	0	0	0	0	0	0	0	0	0	0	0	0	0	0	0	1	0	0.5	1	1	0.5	1	0.5	1	0.5	0.5	0	0	0	0	0	0	0	0	0	0	0	0	0	0	0	0	0	0	0	0	0	0	0	0	0	0	0	0	0	0	0	0	0	0	0	0	0	0	0	0	0	0	0	0	0	0	0	0	0	0	0	0	0	0	0.333333	1	0	0	0	0	0	0	0	0	0.333333	0	0	0	0	0	0	0	0	0	0	0	0	0	0	0	0	0	0	0	0	0	0	0	0	0	0	0	0	0	0	0	0	0	0	0	0	0	0	0	0	0	0	0	0	0	0	0	0.5	0	0	0	0	0	0	0	0	0	0	0	0	0	0	0	0	0	0	0.5	0	0.5	0.5	0.5	0.5	0	1	1	0	0	0	0	0	0	0	0	0	0	0	0	0	0	0	1	0	0	0	0	0	0	0	0	0	0	0	0	0	0	0	0	0	0	0	0	0	0	0	0	0	0	0	0	0	0	0	0	0	0	0	0	0	0	0	0	0	0	0	0	0	0	0	0	0	0	0	0	0	0	0	0	0	0	0	0	0	0	0	0	0	0	0	0	1	0	0	0	0	0	0	0	0	0	0	0	0	0	0	0	0	0	0	0	0	0	0	0	0	0	0	0	0	0	0	0	0	0	0	0	0	0	0	0	0	0	0	0	0	0	0	0	0	0	0	0	0	0.5	1	1	0.5	0	0	0	0	0	0	0	0	0	0	0	0	0	0	0	0	0	0.5	0	0	0	0	0	0	0	0	0	0	0	0	0	0	0	0	0	0	0	0	0	0	0	0	0.0666667	0.333333	0.0666667	0.4	1	0.533333	0.4	0.266667	0.4	0.266667	0.2	0.0666667	0.0666667	0.133333	0.0666667	0.4	0.466667	0.266667	0.266667	0.333333	0.133333	0.2	0.0666667	0.0666667	0.0666667	0	0	0	0	0	0	0	0	0	0	0	0	0	0	0	0	0	0	0	0	0	0	0	0	0	0	0	0	0	0	0	0	0	0	0	0	0	0	0	0	0.4	0.2	0.2	0.2	0.2	0	1	0.6	0.6	0.6	0.6	0.4	0.6	0.6	0.6	0.2	0.6	0.4	0.4	0.6	0.8	0.2	0	0	0	0	0	0	0	0	0	0	0	0	0	0	0	0	0	0	0	0	0	0	0	0	0	0	0	0	0	0	0	0	0	0	0	0	0	0	0	0	0	0	0	0	0	0	0
	ENOG411E4XB	LSM	TRUE		lsm complex	2	2	2	3	3	3	4	4	4	4	4	4	4	5	5	6	7	9	35	146	LSM3B,LSM3A	Sm-like protein LSM3B (AtLSM3B) (U6 snRNA-associated Sm-like protein LSM3B),Sm-like protein LSM3A (AtLSM3A) (U6 snRNA-associated Sm-like protein LSM3A)	U6 snRNA-associated Sm-like protein	NA | NA | NA		FUNCTION: Component of LSM protein complexes, which are involved in RNA processing. Component of the cytoplasmic LSM1-LSM7 complex which is involved in mRNA degradation by promoting decapping and leading to accurate 5'-3' mRNA decay. The cytoplasmic LSM1-LSM7 complex regulates developmental gene expression by the decapping of specific development-related transcripts. Component of the nuclear LSM2-LSM8 complex which is involved splicing nuclear mRNAs. LSM2-LSM8 binds directly to the U6 small nuclear RNAs (snRNAs) and is essential for accurate splicing of selected development-related mRNAs through the stabilization of the spliceosomal U6 snRNA. Plays a critical role in the regulation of development-related gene expression. {ECO:0000269|PubMed:23221597, ECO:0000269|PubMed:23620288}.		Os01g0866700 protein (Small nuclear ribonucleoprotein-like) (cDNA clone:001-012-B01, full insert sequence) (cDNA clone:J033029N05, full insert sequence)	Os01g0866700 Os01g0866700 OsJ_04201 OSNPB_010866700 P0505D12.39			Q9C6K5,Q9LMN4	LSM3B_ARATH,LSM3A_ARATH	Q5N9F1	Q5N9F1_ORYSJ				R-ATH-430039;R-ATH-72163;				catalytic step 2 spliceosome [GO:0071013]; Lsm1-7-Pat1 complex [GO:1990726]; P-body [GO:0000932]; precatalytic spliceosome [GO:0071011]; U4/U6 x U5 tri-snRNP complex [GO:0046540]; U6 snRNP [GO:0005688]; RNA binding [GO:0003723]; cytoplasmic mRNA processing body assembly [GO:0033962]; mRNA splicing, via spliceosome [GO:0000398]; nuclear-transcribed mRNA catabolic process [GO:0000956]	locus:2036257;,locus:2014922;	TISSUE SPECIFICITY: Expressed in roots, leaves, stems, flowers and siliques. {ECO:0000269|PubMed:23221597, ECO:0000269|PubMed:23620288}.		AT1G76860,AT1G21190	0	0	0	0	0	0	0	0	0	0	0	0	0	0	0	0	0	0	0	0	0	0	0	0	0	0	0	0	0	0	0	0	0	0	0	0	0	0	0.8	0.8	1	0.6	0.4	0.4	0.4	0	0	0.2	0	0	0	0	0	0	0	0	0	0	0	0	0	0	0	0	0	0	0	0	0	0	0	0	0	0	0	0	0	0	0	0	0	0	0.5	1	0.5	0	0	0	0	0.5	0	0	0	0	0	0	0	0	0	0	0	0	0	0	0	0	0	0	0	0	0	0	0	0	0	0	0	0	0	0	0	0	0	0	0	0	0	0	0	0	0	0	0	0	0	0	0	0	0	0	0	0	0	0	0	0	0	0	0	0	0	0	0.2	0.4	0.2	0.8	1	0.4	0.6	0.6	0.4	0.4	0	0	0	0	0	0.2	0	0	0	0	0	0	0	0	0	0	0	0	0	0	0	0	0	0	0	0	0	0	0	0	0	0	0	0	0	0	0	0	0	0	0	0	0	0	0	0.5	1	0.5	0.25	0	0	0	0	0	0	0	0	0	0	0	0	0	0	0	0	0	0	0	0	0	0	0	0	0	0	0	0	0	0	0	0	0	0	0	0	0	0	0	0	0	0	0	0	0	0	0	0	0	0	0	0	0	0	0	0	0	0	0	0	0	0	0	0	0	0	0	0	0	0	0	0	0	0	0.2	0	0	0	0	0	0	0	0	0	0	0	0.4	1	0.8	0.2	0.4	0	0	0	0.2	0	0	0	0	0	0	0	0	0	0	0	0	0	0	0	0	0	0	0	0	0	0	0	0	0	0	0	0	0	0	0	0	0	0	0	0	0	0	0	0	0	0	0	0	0	0	0	0	0	0	0	0	0	0	0	0	0	0	0	0	0	0	0	0	0	0	0	0	0	0	0	0	0	0	0	0	0	0	0	0	0	0	0	0	0	0	0	0	0	0	0	0	0	0	0	0	0	0	0	0	0	0	0	0	0	0	0	0	0	0	0	0	0	0	0	0	0	0	0	0	0	0	0	0	0	0	0	0	0	0	0	0	0	0	0	0	0	0	0	0	0	0	0	0	0	0	0	0	0	0	0	0	0	0	0	0	0	0	0	0	0	0	0	0	1	0	0	0	0	0	0	0	0	0	0	0	0	0	0	0	0	0	0	0	0	0	0	0	0	0	0	0	0	0	0	0	0	0	0	0	0	0	0	0	0	0	0	0	0	0	0	0	0	0	0	0	0	0	0	0	0	0	0	0	0	0	0	0	0	0	0	0	0	0	0	0	0	0	0	0	0	0	0	0	0	0	0	0	0	0	0	0	0	0	0	0	0	0	0	0	0	0	0	0	0	0	0	0	0.333333	0.666667	1	0.666667	0.666667	0.666667	1	0.666667	1	0.666667	0.666667	0.333333	0.333333	0.333333	0.666667	0	0	0	0	0	0	0	0	0	0	0	0	0	0	0	0	0	0	0	0	0	0	0	0	0	0	0	0	0	0	0	0	0	0	0	0	0	0	0	0	0.2	0.4	1	0.6	0.8	0.8	1	0.4	0.6	0.8	0.6	0.4	0.2	0	0.2	0.2	0.4	0.4	0.2	0	0	0	0	0	0	0	0	0	0	0	0	0	0	0	0	0	0	0	0	0	0	0	0	0	0	0	0	0	0	0	0	0	0	0	0	0	0	0	0	0	0	1	1	1	1	0	0	0	0	0	0	0	0	0	0	0	0	0	0	0	0	0	0	0	0	0.25	0.25	0.5	0.25	0.25	0.5	0.25	0.5	0.25	0.25	0	0.5	0.5	0	0	0	0	0	1	0.25	0.25	0.5	0.5	0.5	0	0	0	0	0	0	0	0	0	0	0	0	0	0	0	0	0	0	0	0	0	0	0	0	0.5	0.5	0.5	0.5	1	1	1	1	1	0	0.5	0	0.5	0.5	0.5	0	0	0	0	0	0	0	0	0	0	0	0	0	0	0	0	0	0	0	0	0	0	0	0	0	0	0	0	0	0	0	0	0	0	0	0	0	0	0	0	0	0	0	0	0	0	0	0	0	0	0.6	1	0	0.2	0	0	0	0	0	0.4	0.2	0	0	0.4	0	0.2	0	0	0	0	0	0.2	0	0	0.2	0	0	0	0	0	0	0	0	0	0	0	0	0	0	0	0	0	0	0	0	0	0	0	0	0	0	0	0	0	0	0	0	0	0	0.5	0	0	0	0	0	0	0	0	0	1	0	0	0	0	0	0	0	0	0	0	0	0	0	0	0	0	0	0	0	0	0	0	0	0	0	0	0	0	0	0	0	0	0	0	0	0	0	0	0	0	0	0	0	0	0	0	0	0	0	0	0	0	0	0	0	0	0	0	0	0	0	0	0	0	0	0	0	0	0	0	0	0	0	0	0	0	0	0	0	0	0	0	0	0	0	0	0	0	0	0	0	0	0	0	0	0	0	0	0	0	0	0	0	0	0	0	0	0	0	0.111111	0	0	0	0	0.111111	0.222222	0.222222	0.222222	0.444444	0.777778	1	0.777778	0.555556	0.333333	0.333333	0.222222	0.222222	0.333333	0	0.222222	0.333333	0.333333	0.444444	0.111111	0	0	0.222222	0	0.111111	0	0	0	0	0	0	0	0	0	0	0	0	0	0	0	0	0	0	0	0	0	0	0	0	0	0	1	1	0.6	0.6	0	0.4	0.2	0	0	0.2	0.2	0	0	0.2	0	0	0	0	0	0	0	0	0	0	0	0	0	0.2	0	0.2	0	0	0	0	0	0	0	0	0	0	0	0	0	0	0	0	0	0	0	0	0	0	0	0	0	1	1	0	0	0	0	0	0	0	0	0	0	0	0	0	0	0	0	0	0	0	0	0	0	0	0	0	0	0	0.5	0.5	0	0	0	1	1	0.25	0	0.25	0	0	0	0	0.25	0.75	0.125	0	0	0	0	0	0	0.5	0.875	1	0	0.5	0	0.625	0	0	0	0	0	0	0	0	0	0	0	0	0	0.125	0	0	0	0	0.5	0	0	1	1	0	0.5	0	0	0	0	0	0	0	0	0	0	0	0	0	0	0	0	0	0	0	0	0	0	0	0	0	0	0	0	0	0	0	0	0	0	0	0	0	0	0	0	0	0	0	0	1	0	0	0	0	0	0	0	0	0	0	0	0	0	0	0	0	1	0	0	0	0	0	0	0	0	0	0	0	0	0	0	0	0	0	0	0	0	0	0	0	0	0	0	0	0	0	0	0	0	0	0	0	0	0	0	0	0	0	0	0	0	0.5	0.5	0	1	0.5	0	0.5	0.5	0.5	0	1	0.5	0.5	1	0	0	0	0.5	0	1	0	0	0	0	0	0	0	0	0	0	0	0	0	0	0	0	0	0	0	0	0	0	0	0	0	0	0	1	0	0	0	0	0	0	0	0	0	0.5	0	0	0	0	0	0	0	0	0	0	0	0.5	0	0	0	0	0	0	0.5	0	0	0	0	0	0	0	0	0	0	0	0	0	0	0	0	0	0	0	0	0	0	0	0	0	0	0	0	0	0	0	0	0	0	0	1	1	0	0	0	0	0	0	0.5	0.5	0	0.5	0	0	0	0	0	0	0	0	0	0	0.5	0	0	0	0	0	0	0	0	0	0	0	0	0.5	0	0	0	0	0	0	0	0	0	0	0	0	0	0	0	0	0	0	0	0	0	0	0	0	0	0	0	0	0	0	0	0	0	0	0	0	0	0	0	0	0	0	0	0	0	0	0	0	0.666667	1	0	0	0	0	0	0	0	0	0	0	0	0	0	0	0	0	0	0	0	0	0	0	0	0	0	0	0	0	0	0	0	0	0	0	0	0	0	0	0	0	0	0	0	0	0	0	0	0	0	0	0	0	0	0	0	0	0	0	0	0	0	0	0	0	0	0.272727	0.272727	0.0909091	0.0909091	0	0.0909091	0.0909091	0.0909091	0.0909091	0	0	0.0909091	0.363636	0	0	0.181818	0.181818	0.181818	0.272727	0.272727	0.272727	0.272727	0.454545	1	0.545455	0.363636	0.272727	0.272727	0.272727	0	0.363636	0.363636	0.363636	0.272727	0.363636	0.272727	0.272727	0.272727	0.181818	0.272727	0.181818	0.181818	0.181818	0.272727	0.272727	0.181818	0	0	0	0	0	0	0	0	0	0	0	0	0	0	0	0	0	0	0	0	0	0	0	0	0	0	0	0	0	0.5	0.5	0.75	0.75	1	1	0.75	0.5	0.5	0.25	0.25	0	0	0	0	0.25	0	0	0	0	0.25	0.25	0	0	0	0	0	0	0	0	0	0	0	0	0	0	0	0	0	0	0	0	0	0	0	0	0	0	0	0	0	0	0	0	0	0	0	0	0	0	0	0	0	0	1	0	0	0	0	0	0	0	0	0	0	0	0	0	0	0	0	0	0	0	0	0	0	0	0	0	0	0	0	0	0	0	0	0	0	0	0	0	0	0	0	0	0	0	0	0	0	0	0	0	0	0	0	0	0	0	0	0	0	0	0	0	0	0	0	0	0	0	0	0	0	0	0	0	0	0	0	0	0	1	1	1	1	0	1	0	0	0	0	0	0	0	0	0	0	0	0	0	0	0	0	0	0	0	0	0	0	0	0	0	0	0	0	0	0	0	0	0	0	0	0	0	0	0	0	0	0	0	0	0	0	0	0	0	0	0	0	0	0	0	0	0	0	0	0	0	0	0	0	0	0	0	0	0	0	0	0	0	0	0	0	0	0	0	0	0	0	0	0.5	1	0.5	0	0	0	0	0	0	0	0	0	0	0	0	0	0	0	0	0	0	0	0	0	0	0	0	0	0	0	0	0	0	0	0	0	0	0	0	0	0	0	0	0	0	0	0	0	0	0	0	0.333333	0	0.333333	1	1	0.333333	0	0	0	0	0	0.333333	0	0.333333	0	0.333333	0.333333	0.333333	0	0.666667	0	0	0.333333	0	0.333333	0.333333	0.333333	0	0	0	0	0.0625	0.0625	0	0	0	0	0	0	0	0	0	0	0	0	0	0	0	0	0.0625	0.25	0.1875	0.5	1	0.6875	0.3125	0.25	0.375	0.3125	0.125	0.1875	0.0625	0.25	0.0625	0.375	0.3125	0.25	0.3125	0.3125	0.1875	0.125	0.25	0.0625	0.0625	0.0625	0	0	0	0	0	0	0	0	0	0	0	0	0	0	0	0	0	0	0	0	0	0	0	0	0	0	0	0	0	0	0	0	0	0	0	0	0	0	0	0	0	0	0	0.166667	0.333333	1	0.833333	0.833333	1	0.5	0.666667	0.833333	0.666667	0.333333	0	0.333333	0.166667	0	0.166667	0	0	0	0	0	0	0	0	0	0	0	0	0	0	0	0	0	0	0	0	0	0	0	0.25	1	0	0	0	0	0	0	0	0	0	0	0	0	0	0	0	0.25	0	0	0	0	0	0	0	0
	ENOG411EC0B			TRUE		2	21	52	83	100	111	120	127	145	157	172	181	200	227	249	270	302	342	382	147		Nuclear transport factor 2 (NTF2) family protein with RNA binding (RRM-RBD-RNP motifs) domain-containing protein (Putative NTF2-containing RNA-binding protein)	nuclear transport factor 2	NA | NA | NA								Q84JH2	Q84JH2_ARATH										cytosol [GO:0005829]; intracellular ribonucleoprotein complex [GO:0030529]; mRNA binding [GO:0003729]; transport [GO:0006810]	locus:2152566;			AT5G48650	0	0	0	0	0	0	0	1	0	0	0	0	0	0	0	0	0	0	0	0	0	0	0	0	0	0	0	0	0	0	0	0	0	0	0	0	0	0	0	0	0	0	0	0	0	0	0	0	0	0	0	0	0	0	0	0	0	0	0	0	0	0	0	0	0	0	0	0	0	0	0	0	0	0	0	0	0	0	0	0	0	0	0	0	0	0	0	0	0	0	0	0	0	0	0	0	0	0	0	0	0	0	0	0	0	0	0	0	0	0	0	0	0	0	0	0	0	0	0	0	0	0	0	0	0	0	0	0	0	0	0	0	0	0	0	0	0	0	0	0	0	0	0	0	0	0	0	0	0	0	0	0	0	0	0	0	0	0.5	1	0.5	1	0.5	0	0.5	0	0.5	0	0	0	0	0	0	0	0	0	0	0	0	0	0	0	0	0	0	0	0	0	0	0	0	0	0	0	0	0	0	0	0	0	0	0	0	0	0	0	0	0	0	0	0	0	0	0	0	0	0	0	0	0	0	0	0	0	0	0	0	0	0	0	0	0	0	0	0	0	0	0	0	0	0	0	0	0	0	0	0	0	0	0	0	0	0	0	0	0	0	0	0	0	0	0	0	0	0	0	0	0	0	0	0	0	0	0	0	0	0	0	0	0	0	0	0	0	0	0	0	0	0	0	0	0	0	0	0	0	0	0	0	0	0	0	0	0	0	0	0	0	0	0	0	0	0	0	0	0	0	0	0	0	0	0	0	0	0	0	0	0	0	0	0	0	0	0	0	0	0	0	0	0	0	0	0	0	0	0	0	0	0	0	0	0	0	0	0	0	0	0	0	0	0	0	0	0	0	0	0	0	0	0	0	0	0	0	0	0	0	0	0	0	0	0	0	0	0	0	0	0	0	0	0	0	0	0	0	0	0	0	0	0	0	0	0	0	0	0	0	0	0	0	0	0	0	0	0	0	0	0	0	0	0	0	0	0	0	0	0	0	0	0	0	0	0	0	0	0	0	0	0	0	0	0	0	0	0	0	0	0	0	0	0	0	0	0	0	0	0	0	0	0	0	0	0	0	0	0	0	0	0	0	0	0	0	0	0	0	0	0	0	0	0	0	0	0	0	0	0	0	0	0	0	0	0	0	0	0	0	0	0	0	0	0	0	0	0	0	0	0	0	0	0	0	0	0	0	0	0	0	0	0	0	0	0	0	0	0	0	0	0	0	0	0	0	0	0	0	0	0	0	0	0	0	0	0	0	0	0	0	0	0	0	0	0	0	0	0	0	0	0	0	0	0	0	0	0	0	0.142857	0.142857	0.428571	0.142857	0.428571	0.428571	0.857143	0.857143	0.285714	1	0.857143	0.857143	0.571429	0.571429	1	0.571429	0.428571	0.571429	0.428571	0.714286	0.571429	1	0.571429	0.285714	0	0	0.125	0.375	0.25	0	0.125	0	0	0	0	0	0	0	0	0	0	0.125	0	0	0.25	0.125	0.125	0	0.125	0.25	0.5	0.75	0.75	0.75	0.625	0.75	0.375	0.625	0.5	0.75	0.75	0.625	0.375	0.875	1	0.75	0.625	0.125	0.25	0.375	0.375	0.125	0.125	0	0	0	0	0	0	0.125	0	0	0	0.125	0	0	0	0	0	0	0	0	0	0	0	0	0	0	0	0	0	0	0	0	0	0	0	0	0	0	0	0	0	0	0	0	0	0	0	0	0	0	0	0	0	0	0	0	0	0	0	0	0	0	0	0	0	0	0	0	0	0	0	0	0	0	0	0	0	0.5	0.5	0.25	0.25	0.5	0.25	0.25	0.5	0.5	0.25	0	1	0.5	0.25	0.25	0	0	0	0.5	0.75	0.25	0.5	0.5	0.25	0	0	0	0	0	0	0	0	0	0	0	0	0	0	0	0	0	0	0	0	0	0	0	0	0	0	0	0	0	0	0	0	0	0	0	0	0	0	0	0	0	0	0	0	0	0	0	0	0	0	0	0	0	0	0	0	0	0	0	0	0	0	0	0	0	0	0	0	0	0	0	0	0	0	0	0	0	0	0	0	0	0	0	0	0	0	0	0	0	0	0	0	0	0	0	0	0	0	0	0	0	0	0	0	0	0	0	0	0	0	0	0	0	0	0	0	0	0	0	0	0	0	0	0	0	0	0	0	0	0	0	0	0	0	0	0	0	0	0	0	0	0	0	0	0	0	0	0	0	0	0	0	0	0	0	0	0	0	0	0	0	0	0	0	0	0	0	0	0	0	0	0	0	0	0	0	0	0	0	0	0	0	0	0	0	0	0	0	0	0	0	0	0	0	0	0	0	0	0	0	0	0	0	0	0	0	0	0	0	0	0	0	0	0	0	0	0	0	0	0	0	0	0	0	0	0	0	0	0	0	0	0	0	0	0	0	0	0	0	0	0	0	0	0	0	0	0	0	0	0	0	0	0	0	0	0	0	0	0	0	0	0	0	0	0	0	0	0	0	0	0	0	0	0	0	0	0	0	0	0	0	0	0	0	0	0	0	0	0	0	0	0	0	0	0	0	0	0	0	0	0	0	0	0	0	0	0	0	0	0	0	0	0	0	0	0	0	0	0	0	0	0	0	0	0	0	0	0	0	0	0	0	0	0	0	0	0	0	0	0	0	0	0	0	0	0	0	0	0	0	0	0	0	0	0	0	0	0	0	0	0	0	0	0	0	0	0	0	0	0	0	0	0	0	0	0	0	0	0	0	0	0	0	0	0	0	0	0	0	0	0	0	0	0	0	0	0	0	0	0	0	0	0	0	0	0	0	0	0	0	0	0	0	0	0	0	0	0	0	0	0	0	0	0	0	0	0	0	0	0	0	0	0	0	0	0	0	0	0	0	0	0	0	0	0	0	0	0	0	0	0	0	0	0	0	0	0	0	0	0	0	0	0	0	0	0	0	0	0	0	0	0	0	0	0	0	0	0	0	0	0	0	0	0	0	0	0	0	0	0	0	0	0	0	0	0	0	0	0	0	0	0	0	0	0	0	0	0	0	0	0	0	0	0	0	0	0	0	0	0	0	0	0	0	0	0	0	0	0	0	0	0	0	0	0	0	0	0	0	0	0	0	0	0	0	0	0	0	0	0	0	0	0	0	0	0	0	0	0	0	0	0	0	0	0	0	0	0	0	0	0	0	0	0	0	0	0	0	0	0	0	0	0	0	0	0	0	0	0	0	0	0	0	0	0	0	0	0	0	0	0	0	0	0	0	0	0	0	0	0	0	0	0	0	0	0	0	0	0	0	0	0	0	0	0	0	0	0	0	0	0	0	0	0	0	0	0	0	0	0	0	0	0	0	0	0	0	0	0	0	0	0	0	0	0	0	0	0	0	0	0	0	0	0	0	0	0	0	0	0	0	0	0	0	0	0	0	0	0	0	0	0	0	0	0	0	0	0	0	0	0	0	0	0	0	0	0	0	0	0	0	0	0	0	0	0	0	0	0	0	0	0	0	0	0	0	0	0	0	0	0	0	0	0	0	0	0	0	0	0	0	0	0	0	0	0	0	0	0	0	0	0	0	0	0	0	0	0	0	0	0	0	0	0	0	0	0	0	0	0	0	0	0	0	0	0	0	0	0	0	0	0	0	0	0	0	0	0	0	0	0	0	0	0	0	0	0	0	0	0	0	0	0	0	0	0	0	0	0	0	0	0	0	0	0	0	0	0	0	0	0	0	0	0	0	0	0	0	0	0	0	0	0	0	0	0	0	0	0	0	0	0	0	0	0	0	0	0	0	0	0	0	0	0	0	0	0	0	0	0	0	0	0	0	0	0	0	0	0	0	0	0	0	0	0	0	0	0	0	0	0	0	0	0	0	0	0	0	0	0	0	0	0	0	0	0	0	0	0	0	0	0	0	0	0	0	0	0	0	0	0	0	0	0	0	0	0	0	0	0	0	0	0	0	0	0	0	0	0	0	0	0	0	0	0	0	0	0	0	0	0	0	0	0	0	0	0	0	0	0	0	0	0	0	0	0	0	0	0	0	0	0	0	0	0	0	0	0	0	0	0	0	0	0	0	0	0	0	0	0	0	0	0	0	0	0	0	0	0	0	0	0	0	0	0	0	0	0	0	0	0	0	0	0	0	0	0	0	0	0	0	0	0	0	0	0	0	0	0	0	0	0	0	0	0	0	0	0	0	0	0	0	0	0	0	0	0	0	0	0	0	0	0	0	0	0	0	0	0	0	0	0	0	0	0	0	0	0	0	0	0	0	0	0	0	0	0	0	0	0	0	0	0	0	0	0	0	0	0	0	0	0	0	0	0	0	0	0	0	0	0	0	0	0	0	0	0	0	0	0	0	0	0	0	0	0	0	0	0	0	0	0	0	0	0	0	0	0	0	0	0	0	0	0	0	0	0	0	0	0	0	0	0	0	0	0	0	0	0	0	0	0	0	0	0	0	0	0	0	0	0	0	0	0	0	0	0	0	0	0	0	0	0	0	0	0	0	0	0	0	0	0	0	0	0	0	0	0	0	0	0	0	0	0	0	0	0	0	0	0	0	0	0	0	0	0	0	0	0	0	0	0	0	0	0	0	0	0	0	0	0	0	0	0	0	0	0	0	0	0	0	0	0	0	0	0	0	0	0	0	0	0	0	0	0	0	0	0	0	0	0	0	0	0	0	0	0	0	0	0	0	0	0	0	0	0	0	0	0	0	0	0	0	0	0	0	0	0	0	0	0	0	0	0	0	0	0	0	0	0	0	0	0	0	0	0	0	0	0	0	0	0	0	0	0	0	0	0	0	0	0	0	0	0	0	0	0	0	0	0	0	0	0	0	0	0	0	0	0	0	0	0	0	0	0	0	0	0	0	0	0	0	0	0	0	0	0	0	0	0	0	0	0	0	0	0	0	0	0	0	0	0	0	0	0	0	0	0	0	0	0	0	0	0	0	0	0	0	0	0	0	0	0	0	0	0	0	0	0	0	0	0	0
	ENOG411EKXU			TRUE		2	21	52	83	100	111	120	127	380	430	478	528	579	637	691	743	801	857	915	148	ERDJ3A	DnaJ protein ERDJ3A (Chaperone protein dnaJ 63) (AtDjA63) (AtJ63) (Endoplasmic reticulum dnaJ domain-containing protein 3A) (AtERdj3A) (Protein SCJ1 homolog ERDJ3A) (THERMOSENSITIVE MALE STERILE 1, TMS1)	DnaJ domain	DISRUPTION PHENOTYPE: No visible phenotype under normal growth conditions (permissive temperature of 22 degrees Celsius), but mutant plants show gametophytic male sterility due to defect in pollen tube growth at temperature of 30 degrees Celsius. {ECO:0000269|PubMed:18718935, ECO:0000269|PubMed:18980646}. | Homozygotes have WT phenotype,same as smb-3 single mutant,embryo lethal. | Male gametophyte defective; Homozygotes are viable: Severely reduced male fertility at high temperature; Fertility phenotype rescued at low temperature-D. Ye-2009		FUNCTION: Regulates protein folding in the endoplasmic reticulum (ER) lumen. Functions probably as a co-molecular chaperone that is required for normal growth of pollen tubes under high-temperature stress. {ECO:0000269|PubMed:18980646}.						Q9SR96	DNJ63_ARATH										endoplasmic reticulum lumen [GO:0005788]; plasmodesma [GO:0009506]; oxidoreductase activity [GO:0016491]; cellular response to heat [GO:0034605]; pollen tube growth [GO:0009860]; response to heat [GO:0009408]	locus:2097643;	TISSUE SPECIFICITY: Expressed in roots, leaves, stems, flowers, mature pollen grains and growing pollen tubes. {ECO:0000269|PubMed:18718935, ECO:0000269|PubMed:18980646}.		AT3G08970	0	0	0	0	0	0	0	1	0.5	0	0	0	0	0	0	0.5	0	0	0	0	0	0	0.5	0.5	0	0	0	0	0	0	0	0	0	0	0	0	0	0	0	0	0	0	0	0	0	0	0	0	0	0	0	0	0	0	0	0	0	0	0	0	0	0	0	0	0	0	0	0	0	0	0	0	0	0	0	0	0	0	0	0	0	0	0	0	0	0	0	0	0	0	0	0	0	0	0	0	0	0	0	0	0	0	0	0	0	0	0	0	0	0	0	0	0	0	0	0	0	0	0	0	0	0	0	0	0	0	0	0	0	0	0	0	0	0	0	0	0	0	0	0	0	0	0	0	0	0	0	0	0	0	0	1	0	0	1	0	0	0	0	0	0	0	0	0	0	0	0	0	0	0	0	0	0	0	0	0	0	0	0	0	0	0	0	0	0	0	0	0	0	0	0	0	0	0	0	0	0	0	0	0	0	0	0	0	0	0	0	0	0	0	0	0	0	0	0	0	0	0	0	0	0	0	0	0	0	0	0	0	0	0	0	0	0	0	0	0	0	0	0	0	0	0	0	0	0	0	0	0	0	0	0	0	0	0	0	0	0	0	0	0	0	0	0	0	0	0	0	0	0	0	0	0	0	0	0	0	0	0	0	0	0	0	0	0	0	0	0	0	0	0	0	0	0	0	0	0	0	0	0	0	0	0	0	0	0	0	0	0	0	0	0	0	0	0	0	0	0	0	0	0	0	0	0	0	0	0	0	0	0	0	0	0	0	0	0	0	0	0	0	0	0	0	0	0	0	0	0	0	0	0	0	0	0	0	0	0	0	0	0	0	0	0	0	0	0	1	0	0	0	0	0	0	0	0	0	0	0	0	0	0	0	0	0	0	0	0	0	0	0	0	0	0	0	0	0	0	0	0	0	0	0	0	0	0	0	0	0	0	0	0	0	0	0	0	0	0	0	0	0	0	0	0	0	0	0	0	0	0	0	0	0	0	0	0	0	0	0	0	0	0	0	0	0	0	0	0	0	0	0	0	0	0	0	0	0	0	0	0	0	0	0	0	0	0	0	0	0	0	0	0	0	0	0	0	0	0	0	0	0	0	0	0	0	0	0	0	0	0	0	0	0	0	0	0	0	0	0	0	0	0	0	0	0	0	0	0	0	0	0	0	0	0	0	0	0	0	0	0	0	0	0	0	0	0	0	0	0	0	0	0	0	0	0	0	0	0	0	0	0	0	0	0	0	0	0	0	0	0	0	0	0	0	0	0	0	0	0	0	0	0	0	0	0	0	0	0	0	0	0	0	0	0	0.142857	0.0714286	0.357143	0.5	0.928571	1	0.714286	0.571429	0.714286	0.714286	0.714286	0.571429	0.785714	0.214286	0.857143	0	0	0	0	0	0	0	0	0	0	0	0	0	0	0	0	0	0	0	0	0	0	0	0	0	0	0	0	0	0	0.05	0.15	0.4	0.35	0.65	0.65	0.75	0.8	0.85	0.85	1	0.7	0.55	0.6	0.65	0.6	0.2	0.4	0.25	0.9	0.7	0.45	0.35	0.55	0.05	0.05	0.15	0.15	0.1	0.15	0.05	0	0	0	0	0	0	0	0	0	0	0	0	0	0	0	0	0	0	0	0	0	0	0	0	0	0	0	0	0	0	0	0	0	0	0	0	0	0	0	0	0	0	0	0	0	0	0	0	0	0	0	0	0	0	0	0	0	0	0	0	0	0	0	0	0	0	0	0	0	0	0.2	0.4	0.4	0.2	0.6	1	0	0.6	0.4	0.4	0.4	0	0	0	0	0	0	0	0	0	0	0	0	0	0	0	0	0	0	0	0	0	0	0	0	0	0	0	0	0	0	0	0	0	0	0	0	0	0	0	0	0	0	0	0	0	0	0	0	0	0	0	0	0	0	0	0	0	0	0	0	0	0	0	0	0	0	0	0	0	0	0	0	0	0	0	0	0	0	0	0	0	0	0	0	0	0	0	0	0	0	0	0	0	0	0	0	0	0	0	0	0	0	0	0	0	0	0	0	0	0	0	0	0	0	0	0	0	0	0	0	0	0	0	0	0	0	0	0	0	0	0	0	0	0	0	0	0	0	0	0	0	0	0	0	0	0	0	0	0	0	0	0	0	0	0	0	0	0	0	0	0	0	0	0	0	0	0	0	0	0	0	0	0	0	0	0	0	0	0	0	0	0	0	0	0	0	0	0	0	0	0	0	0	0	0	0	0	0	0	0	0	0	0	0	0	0	0	0	0	0	0	0	0	0	0	0	0	0	0	0	0	0	0	0	0	0	0	0	0	0	0	0	0	0	0	0	0	0	0	0	0	0	0	0	0	0	0	0	0	0	0	0	0	0	0	0	0	0	0	0	0	0	0	0	0	0	0	0	0	0	0	0	0	0	0	0	0	0	0	0	0	0	0	0	0	0	0	0	0	0	0	0	0	0	0	0	0	0	0	0	0	0	0	0	0	0	0	0	0	0	0	0	0	0	0	0	0	0	0	0	0	0	0	0	0	0	0	0	0	0	0	0	0	0	0	0	0	0	0	0	0	0	0	0	0	0	0	0	0	0	0	0	0	0	0	0	0	0	0	0	0	0	0	0	0	0	0	0	0	0	0	0	0	0	0	0	0	0	0	0	0	0	0	0	0	0	0	0	0	0	0	0	0	0	0	0	0	0	0	0	0	0	0	0	0	0	0	0	0	0	0	0	0	0	0	0	0	0	0	0	0	0	0	0	0	0	0	0	0	0	0	0	0	0	0	0	0	0	0	0	0	0	0	0	0	0	0	0	0	0	0	0	0	0	0	0	0	0	0	0	0	0	0	0	0	0	0	0	0	0	0	0	0	0	0	0	0	0	0	0	0	0	0	0	0	0	0	0	0	0	0	0	0	0	0	0	0	0	0	0	0	0	0	0	0	0	0	0	0	0	0	0	0	0	0	0	0	0	0	0	0	0	0	0	0	0	0	0	0	0	0	0	0	0	0	0	0	0	0	0	0	0	0	0	0	0	0	0	0	0	0	0	0	0	0	0	0	0	0	0	0	0	0	0	0	0	0	0	0	0	0	0	0	0	0	0	0	0	0	0	0	0	0	0	0	0	0	0	0	0	0	0	0	0	0	0	0	0	0	0	0	0	0	0	0	0	0	0	0	0	0	0	0	0	0	0	0	0	0	0	0	0	0	0	0	0	0	0	0	0	0	0	0	0	0	0	0	0	0	0	0	0	0	0	0	0	0	0	0	0	0	0	0	0	0	0	0	0	0	0	0	0	0	0	0	0	0	0	0	0	0	0	0	0	0	0	0	0	0	0	0	0	0	0	0	0	0	0	0	0	0	0	0	0	0	0	0	0	0	0	0	0	0	0	0	0	0	0	0	0	0	0	0	0	0	0	0	0	0	0	0	0	0	0	0	0	0	0	0	0	0	0	0	0	0	0	0	0	0	0	0	0	0	0	0	0	0	0	0	0	0	0	0	0	0	0	0	0	0	0	0	0	0	0	0	0	0	0	0	0	0	0	0	0	0	0	0	0	0	0	0	0	0	0	0	0	0	0	0	0	0	0	0	0	0	0	0	0	0	0	0	0	0	0	0	0	0	0	0	0	0	0	0	0	0	0	0	0	0	0	0	0	0	0	0	0	0	0	0	0	0	0	0	0	0	0	0	0	0	0	0	0	0	0	0	0	0	0	0	0	0	0	0	0	0	0	0	0	1	1	0	0	0	0	0	0	0	0	0	1	0	1	0	0	0	0	0	0	0	0	0	0	0	0	0	0	0	0	0	0	0	0	0	0	0	0	0	0	0	0	0	0	0	0	0	0	0	0	0	0	0	0	0	0	0	0	0	0	0	0	0	0	0	0	0	0	0	0	0	0	0	0	0	0	0	0	0	0	0	0	0	0	0	0	0	0	0	0	0	0	0	0	0	0	0	0	0	0	0	0	0	0	0	0	0	0	0	0	0	0	0	0	0	0	0	0	0	0	0	0	0	0	0	0	0	0	0	0	0	0	0	0	0	0	0	0	0	0	0	0	0	0	0	0	0	0	0	0	0	0	0	0	0	0	0	0	0	0	0	0	0	0	0	0	0	0	0	0	0	0	0	0	0	0	0	0	0	0	0	0	0	0	0	0	0	0	0	0	0	0	0	0	0	0	0	0	0	0	0	0	0	0	0	0	0	0	0	0	0	0	0	0	0	0	0	0	0	0	0	0	0	0	0	0	0	0	0	0	0	0	0	0	0	0	0	0	0	0	0	0	0	0	0	0	0	0	0	0	0	0	0	0	0	0	0	0	0	0	0	0	0	0	0	0	0	0	0	0	0	0	0	0	0	0	0	0	0	0	0	0	0	0	0	0	0	0	0	0	0	0	0	0	0	0	0	0	0	0	0	0	0	0	0	0	0	0	0	0	0	0	0	0	0	0	0	0	0	0	0	0	0	0	0	0	0	0	0	0	0	0	0	0	0	0	0	0	0	0	0	0	0	0	0	0	0	0	0	0	0	0	0	0	0	0	0	0	0	0	0	0	0	0	0	0	0	0	0	0	0	0	0	0	0	0	0	0	0	0	0	0	0	0	0	0	0	0	0	0	0	0	0	0	0	0	0	0	0	0	0	0	0	0	0	0	0	0	0	0	0	0	0	0	0	0	0	0	0	0	0	0	0	0	0	0	0	0	0	0	0	0	0	0	0	0	0	0	0	0	0	0	0	0	0	0	0	0	0	0	0	0	0	0	0	0	0	0	0	0	0	0	0	0	0	0	0	0	0	0	0	0	0	0	0	0	0	0	0	0	0	0	0	0	0	0	0	0	0	0	0	0	0	0	0	0	0	0	0	0	0	0	0	0	0	0	0	0	0	0	0	0	0	0	0	0	0	0	0	0	0	0	0	0
	ENOG411EGBQ			TRUE		2	21	52	123	149	165	185	197	226	253	280	300	330	368	405	441	486	536	585	149		Expressed protein (Selenium binding protein) (Uncharacterized protein At2g24440/T28I24.17)	Selenium binding	NA | NA | NA								Q9ZQ24	Q9ZQ24_ARATH											locus:2061097;			AT2G24440	0	0	0	0	0	0	0	0	0	0	0	0	0	0	0	0	0	0	0	0	0	0	0	0	0	0	0	0	0	0	0	0	0	0	0	0	0	0	0	0	0	0	0	0	1	0	0	0	0	0	0	0	0	0	0	0	0	0	0	0	0	0	0	0	0	0	0	0	0	0	0	0	0	0	0	0	0	0	0	0	0	0	0	0	0	0	0	0	0	0	0	0	0	0	0	0	0	0	0	0	0	0	0	0	0	0	0	0	0	0	0	0	0	0	0	0	0	0	0	0	0	0	0	0	0	0	0	0	0	0	0	0	0	0	0	0	0	0	0	0	0	0	0	0	0	0	0	0	0	0	0	0	0	0	1	0	0	0	0	0	0	0	0	0	1	0	0	0	0	0	0	0	0	0	0	0	0	0	0	0	0	0	0	0	0	0	0	0	0	0	0	0	0	0	0	0	0	0	0	0	0	0	0	0	0	0	0	0	0	0	0	0	0	0	0	0	0	0	0	0	0	0	0	0	0	0	0	0	0	0	0	0	0	0	0	0	0	0	0	0	0	0	0	0	0	0	0	0	0	0	0	0	0	0	0	0	0	0	0	0	0	0	0	0	0	0	0	0	0	0	0	0	0	0	0	0	0	0	0	0	0	0	0	0	0	0	0	0	0	0	0	0	0	0	0	0	0	0	0	0	0	0	0	0	0	0	0	0	0	0	0	0	0	0	0	0	0	0	0	0	0	0	0	0	0	0	0	0	0	0	0	0	0	0	0	0	0	0	0	0	0	0	0	0	0	0	0	0	0	0	0	0	0	0	0	0	0	0	0	0	0	0	0	0	0	0	0	0	0	0	0	0	0	0	0	0	0	0	0	0	0	0	0	0	0	0	0	0	0	0	0	0	0	0	0	0	0	0	0	0	0	0	0	0	0	0	0	0	0	0	0	0	0	0	0	0	0	0	0	0	0	0	0	0	0	0	0	0	0	0	0	0	0	0	0	0	0	0	0	0	0	0	0	0	0	0	0	0	0	0	0	0	0	0	0	0	0	0	0	0	0	0	0	0	0	0	0	0	0	0	0	0	0	0	0	0	0	0	0	0	0	0	0	0	0	0	0	0	0	0	0	0	0	0	0	0	0	0	0	0	0	0	0	0	0	0	0	0	0	0	0	0	0	0	0	0	0	0	0	0	0	0	0	1	0	0	0	0	0	0	0	0	0	0	0	0	0	0	0	0	0	0	0.0294118	0.0294118	0.0882353	0	0	0	0	0.0294118	0	0	0	0	0	0	0.0294118	0.0294118	0	0	0	0	0.0294118	0.0294118	0	0	0	0	0	0.0294118	0.176471	0.941176	1	0.294118	0.529412	0.470588	0.941176	0.852941	0.441176	0.764706	0.911765	0.647059	0.558824	0.617647	0.352941	0.235294	0.558824	0.147059	0.117647	0	0	0	0.0434783	0	0	0	0	0	0	0	0.0869565	0	0.0434783	0.0434783	0.0434783	0.0434783	0.0434783	0.0434783	0.0869565	0.0869565	0.0434783	0.0434783	0.0434783	0.0434783	0	0	0.0434783	0.130435	0.0869565	0.130435	0.173913	0.217391	0.217391	0.26087	0.217391	0.217391	0.304348	0.478261	0.391304	0.652174	0.956522	1	1	0.521739	0.869565	0.913043	0.869565	0.608696	0.608696	0.478261	0.304348	0.0434783	0.0869565	0.173913	0.130435	0.130435	0.130435	0.173913	0.173913	0	0	0	0	0	0	0	0	0	0	0	0	0	0	0	0	0	0.333333	0.333333	0.333333	0.333333	0.333333	0	0	0	0	0	0	0	0	0	0	0.333333	0.333333	0.333333	0.333333	0.666667	0.333333	0.666667	1	1	0.666667	0.666667	0.333333	0.333333	0	0.333333	0	0.666667	0.333333	0.333333	0.333333	0	0.333333	0.333333	0	0	0	0	0	0	0	0	0	0	0.8	0.6	1	1	0.8	0.8	0.8	0.4	0.8	0.4	0.2	0.6	0.8	0.8	0	0	0.6	0.8	0.8	0.6	0.8	0.6	0.6	0.8	0	0	0	0	0	0	0	0	0	0	0	0	0	0	0	0	0	0	0	0	0	0	0	0	0	0	0	0	0	0	0	0	0	0	0	0	0	0	0	0	0	0	0	0	0	0	0	0	0	0	0	0	0	0	0	0	0	0	0	0	0	0	0	0	0	0	0	0	0	0	0	0	0	0	0	0	0	0	0	0	0	0	0	0	0	0	0	0	0	0	0	0	0	0	0	0	0	0	0	0	0	0	0	0	0	0	0	0	0	0	0	0	0	0	0	0	0	0	0	0	0	0	0	0	0	0	0	0	0	0	0	0	0	0	0	0	0	0	0	0	0	0	0	0	0	0	0	0	0	0	0	0	0	0	0	0	0	0	0	0	0	0	0	0	0	0	0	0	0	0	0	0	0	0	0	0	0	0	0	0	0	0	0	0	0	0	0	0	0	0	0	0	0	0	0	0	0	0	0	0	0	0	0	0	0	0	0	0	0	0	0	0	0	0	0	0	0	0	0	0	0	0	0	0	0	0	0	0	0	0	0	0	0	0	0	0	0	0	0	0	0	0	0	0	0	0	0	0	0	0	0	0	0	0	0	0	0	0	0	0	0	0	0	0	0	0	0	0	0	0	0	0	0	0	0	0	0	0	0	0	0	0	0	0	0	0	0	0	0	0	0	0	0	0	0	0	0	0	0	0	0	0	0	0	0	0	0	0	0	0	0	0	0	0	0	0	0	0	0	0	0	0	0	0	0	0	0	0	0	0	0	0	0	0	0	0	0	0	0	0	0	0	0	0	0	0	0	0	0	0	0	0	0	0	0	0	0	0	0	0	0	0	0	0	0	0	0	0	0	0	0	0	0	0	0	0	0	0	0	0	0	0	0	0	0	0	0	0	0	0	0	0	0	0	0	0	0	0	0	0	0	0	0	0	0	0	0	0	0	0	0	0	0	0	0	0	0	0	0	0	0	0	0	0	0	0	0	0	0	0	0	0	0	0	0	0	0	0	0	0	0	0	0	0	0	0	0	0	0	0	0	0	0	0	0	0	0	0	0	0	0	0	0	0	0	0	0	0	0	0	0	0	0	0	0	0	0	0	0	0	0	0	0	0	0	0	0	0	0	0	0	0	0	0	0	0	0	0	0	0	0	0	0	0	0	0	0	0	0	0	0	0	0	0	0	0	0	0	0	0	0	0	0	0	0	0	0	0	0	0	0	0	0	0	0	0	0	0	0	0	0	0	0	0	0	0	0	0	0	0	0	0	0	0	0	0	0	0	0	0	0	0	0	0	0	0	0	0	0	0	0	0	0	0	0	0	0	0	0	0	0	0	0	0	0	0	0	0	0	0	0	0	0	0	0	0	0	0	0	0	0	0	0	0	0	0	0	0	0	0	0	0	0	0	0	0	0	0	0	0	0	0	0	0	0	0	0	0	0	0	0	0	0	0	0	0	0	0	0	0	0	0	0	0	0	0	0	0	0	0	0	0	0	0	0	0	0	0	0	0	0	0	0	0	0	0	0	0	0	0	0	0	0	0	0	0	0	0	0	0	0	0	0	0	0	0	0	0	0	0	0	0	0	0	0	0	0	0	0	0	0	0	0	0	0	0	0	0	0	0	0	0	0	0	0	0	0	0	0	0	0	0	0	0	0	0	0	0	0	0	0	0	0	0	0	0	0	0	0	0	0	0	0	0	0	0	0	0	0	0	0	0	0	0	0	0	0	0	0	0	0	0	0	0	0	0	0	0	0	0	0	0	0	0	0	0	0	0	0	0	0	0	0	0	0	0	0	0	0	0	0	0	0	0	0	0	0	0	0	0	0	0	0	0	0	0	0	0	0	0	0	0	0	0	0	0	0	0	0	0	0	0	0	0	0	0	0	0	0	0	0	0	0	0	0	0	0	0	0	0	0	0	0	0	0	0	0	0	0	0	0	0	0	0	0	0	0	0	0	0	0	0	0	0	0	0	0	0	0	0	0	0	0	0	0	0	0	0	0	0	0	0	0	0	0	0	0	0	0	0	0	0	0	0	0	0	0	0	0	0	0	0	0	0	0	0	0	0	0	0	0	0	0	0	0	0	0	0	0	0	0	0	0	0	0	0	0	0	0	0	0	0	0	0	0	0	0	0	0	0	0	0	0	0	0	0	0	0	0	0	0	0	0	0	0	0	0	0	0	0	0	0	0	0	0	0	0	0	0	0	0	0	0	0	0	0	0	0	0	0	0	0	0	0	0	0	0	0	0	0	0	0	0	0	0	0	0	0	0	0	0	0	0	0	0	0	0	0	0	0	0	0	0	0	0	0	0	0	0	0	0	0	0	0	0	0	0	0	0	0	0	0	0	0	0	0	0	0	0	0	0	0	0	0	0	0	0	0	0	0	0	0	0	0	0	0	0	0	0	0	0	0	0	0	0	0	0	0	0	0	0	0	0	0	0	0	0	0	0	0	0	0	0	0	0	0	0	0	0	0	0	0	0	0	0	0	0	0	0	0	0	0	0	0	0	0	0	0	0	0	0	0	0	0	0	0	0	0	0	0	0	0	0	0	0	0	0	0	0	0	0	0	0	0	0	0	0	0	0	0	0	0	0	0	0	0	0	0	0	0	0	0	0	0	0	0	0	0	0	0	0	0	0	0	0	0	0	0	0	0	0	0	0	0	0	0	0	0	0	0	0	0	0	0	0	0	0	0	0	0	0	0	0	0	0	0	0	0	0	0	0	0	0	0	0	0	0	0	0	0	0	0	0	0	0	0	0	0	0	0	0	0	0	0	0	0	0	0	0	0	0	0	0	0	0	0	0	0	0	0	0	0	0	0	0	0	0	0	0	0	0	0	0	0	0	0	0	0	0	0	0	0	0	0	0	0	0	0	0	0	0	0	0	0	0	0	0	0	0	0	0	0	0	0	0	0	0	0	0	0	0	0	0	0	0	0	0	0	0	0	0	0	0	0	0	0	0	0	0	0	0	0	0	0	0	0	0	0	0	0	0	0	0	0	0	0	0	0	0	0	0	0	0	0	0	0	0	0	0	0	0	0	0	0	0	0	0	0	0	0	0	0	0	0	0	0	0	0	0	0	0	0	0	0	0	0	0	0	0	0	0	0	0
	ENOG411EDFG			TRUE		2	21	52	123	149	165	185	197	335	375	410	444	485	531	578	622	676	729	786	150	ZHD1	Zinc-finger homeodomain protein 1 (AtZHD1) (Homeobox protein 25) (AtHB-25) (Zinc finger homeodomain transcription factor 2)	ZF-HD protein dimerisation region	NA | NA | NA		FUNCTION: Putative transcription factor.						Q9FKP8	ZHD1_ARATH										nucleus [GO:0005634]; DNA binding [GO:0003677]; metal ion binding [GO:0046872]; protein homodimerization activity [GO:0042803]; regulation of gibberellin biosynthetic process [GO:0010371]; regulation of transcription, DNA-templated [GO:0006355]; seed maturation [GO:0010431]; transcription, DNA-templated [GO:0006351]	locus:2168240;	TISSUE SPECIFICITY: Mostly expressed in flowers and inflorescence. {ECO:0000269|PubMed:16428600}.		AT5G65410	0	0	0	0	0	0	0.5	0	0	0	0	0	0	0	0	0	0	0	0	1	0	0	0	0.5	0	0	0	0	0	0	0	0	0	0	0	0	0	0	0	0	0	0	0	0	1	0.5	0	0	0	0	0	0	0	0	0	0	0	0	0	0	0	0	0	0	0	0	0	0	0	0	0	0	0	0	0	0	0	0	0	0	0	0	0	0	0	0	0	0	1	0	0	0	0	0	0	0	0	0	1	0	1	0	1	0	1	0	1	0	0	0	0	0	0	0	0	0	0	1	0	0	0	0	0	0	0	0	0	0	0	0	0	0	0	0	0	0	0	0	0	0	0	0	0	0	0	0	0	0	0	0	0	0	0	0	1	0	0	0	0	0	0	0	0	0	0	0	0	0	0	0	1	0	0	0	0	0	0	0	0	0	0	0	0	0	0	0	0	0	0	0	0	0	0	0	0	0	0	0	0	0	0	0	0	0	0	0	0	0	0	0	0	0	0	0	0	0	0	0	0	0	0	0	0	0	0	0	0	0	0	0	0	0	0	0	0	0	0	0	0	0	0	0	0	0	0	0	0	0	0	0	0	0	1	0	0	0	0	0	0	0	0	0	0	0	0	0	0	0	0	0	0	0	0	0	0	0	0	0	0	0	0	0	0	0	0	0	0	0	0	0	0	0	0	0	0	0	0	0	0	0	0	0	0	0	0	0	0	0	0	0	0	0	0	0	0	0	0	0	0	0	0	0	0	0	0	0	0	0	0	0	0	0	0	0	0	0	0	0	0	0	0	0	0	0	1	0	0	0	0	0	0	0	0	0	0	0	0	0	0	0	0	0	0	0	0	0	0	0	0	0	0	0	0	0	0	0	0	0	0	0	0	0	0	0	0	0	0	0	0	0	0	0	0	0	0	0	0	0	0	0	0	0	0	0	0	0	0	0	0	0	0	0	0	0	0	0	0	0	0	0	0	0	0	0	0	0	0	0	0	0	0	0	0	0	0	0	0	0	0	0	0	0	0	0	0	0	0	0	0	0	0	0	0	0	0	0	0	0	0	0	0	0	0	0	0	0	0	0	0	0	0	0	0	0	0	0	0	0	0	0	0	0	0	0	0	0	0	0	0	0	0	0	0	0	0	0	0	0	0	0	0	0	0	0	0	0	0	0	0	0	0	0	0	0	0	0	0	0	0	0	0	0	0	0	0	0	0	0	0	0	0	0	0	0	0	0	0	0	0	0	0	0	0	0	0	0	0	0	0	0	0	0	0	0	0	0	0	0	0	0	0	0	0	0	0.222222	0	0	0	0	0	0	0	0.111111	0	0.111111	0.111111	0.111111	0.333333	0.333333	0.333333	0.222222	0.333333	0.444444	0.444444	0.333333	0.666667	1	0.444444	0.222222	0	0.0769231	0.230769	0.230769	0.461538	0	0.230769	0.153846	0	0	0	0.0769231	0	0	0.307692	0.230769	0.384615	0.461538	0.230769	0.461538	0.615385	0.307692	0.384615	0.384615	0.153846	0.461538	0.307692	0.615385	0.384615	0.307692	0.307692	0.384615	0.615385	0.230769	0.307692	0.307692	0.307692	0.230769	0.384615	0.153846	0.153846	0.384615	0.615385	0.307692	0.384615	0.769231	1	0.538462	0.307692	0.461538	0.0769231	0.153846	0	0	0	0.0769231	0.153846	0.0769231	0.0769231	0	0	0	0	0	0	0	0	0	0	0	0	0	0	0	0	0	0	0	0	0	0	0	0	0	0	0	0	0	0	0	0	0	0	0	0	0	0	0	0	0	0	0	0	0	0	0	0	0	0	0	0	0	0	0	0	0	0	0	0	0	0	0	0	0	0	0.777778	0.555556	0.666667	0.555556	1	0.555556	0.666667	0.888889	0.888889	0.555556	0.333333	0.888889	0.888889	0.666667	0.333333	0.222222	0.111111	0.111111	0.666667	0.666667	0.333333	1	0.888889	0.777778	0	0	0	0	0	0	0	0	0	0	0	0	0	0	0	0	0	0	0	0	0	0	0	0	0	0	0	0	0	0	0	0	0	0	0	0	0	0	0	0	0	0	0	0	0	0	0	0	0	0	0	0	0	0	0	0	0	0	0	0	0	0	0	0	0	0	0	0	0	0	0	0	0	0	0	0	0	0	0	0	0	0	0	0	0	0	0	0	0	0	0	0	0	0	0	0	0	0	0	0	0	0	0	0	0	0	0	0	0	0	0	0	0	0	0	0	0	0	0	0	0	0	0	0	0	0	0	0	0	0	0	0	0	0	0	0	0	0	0	0	0	0	0	0	0	0	0	0	0	0	0	0	0	0	0	0	0	0	0	0	0	0	0	0	0	0	0	0	0	0	0	0	0	0	0	0	0	0	0	0	0	0	0	0	0	0	0	0	0	0	0	0	0	0	0	0	0	0	0	0	0	0	0	0	0	0	0	0	0	0	0	0	0	0	0	0	0	0	0	0	0	0	0	0	0	0	0	0	0	0	0	0	0	0	0	0	0	0	0	0	0	0	0	0	0	0	0	0	0	0	0	0	0	0	0	0	0	0	0	0	0	0	0	0	0	0	0	0	0	0	0	0	0	0	0	0	0	0	0	0	0	0	0	0	0	0	0	0	0	0	0	0	0	0	0	0	0	0	0	0	0	0	0	0	0	0	0	0	0	0	0	0	0	0	0	0	0	0	0	0	0	0	0	0	0	0	0	0	0	0	0	0	0	0	0	0	0	0	0	0	0	0	0	0	0	0	0	0	0	0	0	0	0	0	0	0	0	0	0	0	0	0	0	0	0	0	0	0	0	0	0	0	0	0	0	0	0	0	0	0	0	0	0	0	0	0	0	0	0	0	0	0	0	0	0	0	0	0	0	0	0	0	0	0	0	0	0	0	0	0	0	0	0	0	0	0	0	0	0	0	0	0	0	0	0	0	0	0	0	0	0	0	0	0	0	0	0	0	0	0	0	0	0	0	0	0	0	0	0	0	0	0	0	0	0	0	0	0	0	0	0	0	0	0	0	0	0	0	0	0	0	0	0	0	0	0	0	0	0	0	0	0	0	0	0	0	0	0	0	0	0	0	0	0	0	0	0	0	0	0	0	0	0	0	0	0	0	0	0	0	0	0	0	0	0	0	0	0	0	0	0	0	0	0	0	0	0	0	0	0	0	0	0	0	0	0	0	0	0	0	0	0	0	0	0	0	0	0	0	0	0	0	0	0	0	0	0	0	0	0	0	0	0	0	0	0	0	0	0	0	0	0	0	0	0	0	0	0	0	0	0	0	0	0	0	0	0	0	0	0	0	0	0	0	0	0	0	0	0	0	0	0	0	0	0	0	0	0	0	0	0	0	0	0	0	0	0	0	0	0	0	0	0	0	0	0	0	0	0	0	0	0	0	0	0	0	0	0	0	0	0	0	0	0	0	0	0	0	0	0	0	0	0	0	0	0	0	0	0	0	0	0	0	0	0	0	0	0	0	0	0	0	0	0	0	0	0	0	0	0	0	0	0	0	0	0	0	0	0	0	0	0	0	0	0	0	0	0	0	0	0	0	0	0	0	0	0	0	0	0	0	0	0	0	0	0	0	0	0	0	0	0	0	0	0	0	0	0	0	0	0	0	0	0	0	0	0	0	0	0	0	0	0	0	0	0	0	0	0	0	0	0	0	0	0	0	0	0	0	0	0	0	0	0	0	0	0	0	0	0	0	0	0	0	0	0	0	0	0	0	0	0	0	0	0	0	0	0	0	0	0	0	0	0	0	0	0	0	0	0	0	0	0	0	0	0	0	0	0	0	0	0	0	0	0	0	0	0	0	0	0	0	0	0	0	0	0	0	0	0	0	0	0	0	0	0	0	0	0	0	0	0	0	0	0	0	0	0	0	0	0	0	0	0	0	0	0	0	0	0	0	0	0	0	0	0	0	0	0	0	0	0	0	0	0	0	0	0	0	0	0	0	0	0	0	0	0	0	0	0	0	0	0	0	0	0	0	0	0	0	0	0	0	0	0	0	0	0	0	0	0	0	0	0	0	0	0	0	0	0	0	0	0	0	0	0	0	0	0	0	0	0	0	0	0	0	0	0	0	0	0	0	0	0	0	0	0	0	0	0	0	0	0	0	0	0	0	0	0	0	0	0	0	0	0	0	0	0	0	0	0	0	0	0	0	0	0	0	0	0	0	0	0	0	0	0	0	0	0	0	0	0	0	0	0	0	0	0	0	0	0	0	0	0	0	0	0	0	0	0	0	0	0	0	0	0	0	0	0	0	0	0	0	0	0	0	0	0	0	0	0	0	0	0	0	0	0	0	0	0	0	0	0	0	0	0	0	0	0	0	0	0	0	0	0	0	0	0	0	0	0	0	0	0	0	0	0	0	0	0	0	0	0	0	0	0	0	0	0	0	0	0	0	0	0	0	0	0	0	0	0	0	0	0	0	0	0	0	0	0	0	0	0	0	0	0	0	0	0	0	0	0	0	0	0	0	0	0	0	0	0	0	0	0	0	0	0	0	0	0	0	0	0	0	0	0	0	0	0	0	0	0	0	0	0	0	0	0	0	0	0	0	0	0	0	0	0	0	0	0	0	0	0	0	0	0	0	0	0	0	0	0	0	0	0	0	0	0	0	0	0	0	0	0	0	0	0	0	0	0	0	0	0	0	0	0	0	0	0	0	0	0	0	0	0	0	0	0	0	0	0	0	0	0	0	0	0	0	0	0	0	0	0	0	0	0	0	0	0	0	0	0	0	0	0	0	0	0	0	0	0	0	0	0	0	0	0	0	0	0	0	0	0	0	0	0	0	0	0	0	0	0	0	0	0	0	0	0	0	0	0	0	0	0	0	0	0	0	0	0	0	0	0	0	0	0	0	0	0	0	0	0	0	0	0	0	0	0	0	0	0	0	0	0	0	0	0	0	0	0	0	0	0	0	0	0	0	0	0	0	0	0	0	0	0	0	0	0	0	0	0	0	0	0	0	0	0	0	0	0	0	0	0	0	0	0	0	0	0	0	0	0	0	0	0	0	0	0	0	0	0	0	0	0	0	0	0	0	0	0	0	0	0
	ENOG411DUPI	Dynamin-related	TRUE			1	26	67	100	121	133	147	156	178	198	224	238	260	294	325	353	393	438	485	151	DRP1C	Dynamin-related protein 1C (Dynamin-like protein 5) (Dynamin-like protein C) (Dynamin-like protein DLP1)	dynamin-related protein	NA | NA | Complete male gametophyte defective-S. Bednarek-2003		FUNCTION: Microtubule-associated force-producing protein that is targeted to the growing edges of the cell plate during cytokinesis. Plays also a major role in plasma membrane maintenance during pollen maturation. {ECO:0000269|PubMed:12834397, ECO:0000269|PubMed:14750520}.		Dynamin-related protein 1C, putative, expressed (Os03g0713100 protein) (Putative GTP-binding protein) (cDNA, clone: J100087M13, full insert sequence),Dynamin-related protein 1C, putative, expressed (Os10g0567800 protein) (Putative phragmoplastin) (cDNA clone:J033007I10, full insert sequence),Os10g0567800 protein (Fragment)	Os03g0713100 LOC_Os03g50520 OsJ_12333 OSJNBa0014G15.4 OSNPB_030713100,OSJNBa0057L21.1 LOC_Os10g41820 Os10g0567800 OsJ_32513 OSNPB_100567800,Os10g0567800 OSNPB_100567800			Q8LF21	DRP1C_ARATH	Q8W315,Q7XBZ9,A0A0N7KS87	Q8W315_ORYSJ,Q7XBZ9_ORYSJ,A0A0N7KS87_ORYSJ			ARA:AT1G14830-MONOMER;					cell cortex [GO:0005938]; cell plate [GO:0009504]; cytoplasm [GO:0005737]; membrane [GO:0016020]; microtubule [GO:0005874]; phragmoplast [GO:0009524]; plasma membrane [GO:0005886]; plasmodesma [GO:0009506]; GTP binding [GO:0005525]; GTPase activity [GO:0003924]; microtubule binding [GO:0008017]; cell cycle [GO:0007049]; cell division [GO:0051301]; mitochondrial fission [GO:0000266]; mitochondrion organization [GO:0007005]; pollen maturation [GO:0010152]	locus:2006777;	TISSUE SPECIFICITY: Ubiquitous. {ECO:0000269|PubMed:12834397}.		AT1G14830	0	0	0	0	0	0	0	0	0	0	0	0	0	0	0	0	0	0	0	0	0	0	0	0	0	0	0	1	0	0	0	0	0	0	0	0	0	0	0	0	0	0	0	0	0	0	0	0	0	0	0	0	0	0	0	0	0	0	0	0	0	0	0	0	0	0	0	0	0	0	0	0	0	0	0	0	0	0	0	0	0	0	0	0	0	0	0	0	0	0	0	0	0	0	0	0	0	0	0	0	0	0	0	0	0	0	0	0	0	0	1	0	0	0	0	0	0	0	0	0	0	0	0	0	0	0	0	0	0	1	0	0	0	0	0	0	0	0	0	0	0	0	0	0	0	0	0	0	0	0	0	0	0	0	0	0	0	0	0	0	0	0	0	0	0	0	0	0	0	0	0	0	0	0	0	0	0	0	0	0	0	0	0	0	0	0	0	0	0	0	0	0	0	0	0	0	0	0	0	0	0	0	0	0	0	0	0	0	0	0	0	0	0	0	0	0	0	0	0	0	0	0	0	0	0	0	0	0	0	0	0	0	0	0	0	0	0	0	0	0	0	0	0	0	0	0	0	0	0	0	0	0	0	0	0	0	0	0	0	0	1	0	0	0	0	0	1	0	0	0	0	0	0	0	0	0	0	0	0	0	0	0	0	0	0	0	0	0	0	0	0	0	0	0	0	0	0	0	0	0	0	1	0	0	0	0	0	0	0	0	0	0	0	0	0	0	0	0	0	0	0	0	0	0	0	0	1	0	0	0	0	0	0	0	0	0	0	0	0	1	0	0	0	0	0	0	0	0	0	0	0	0	0	0	0	0	0	0	0	0	0	0	0	0	0	0	0	0	1	0	0	0	0	0	0	0	0	0	0	0	0	0	0	0	0	0	0	0	0	0	0	0	0	0	0	0	0	0	0	0	0	0	0	0	0	0	0	0	0	0	0	0	0	0	0	0	0	0	0	0	0	0	0	0	0	0	0	0	0	0	0	0	0	0	0	0	0	0	0	0	0	0	0	0	0	0	0	0	0	0	0	0	0	0	0	0	0	0	0	0	0	0	0	0	0	0	0	0	0	0	0	0	0	0	0	0	0	0	0	0	0	0	0	0	0	0	0	0	0	0	0	0	0	0	0	0	0	0	0	0	0	0	0	0	0	0	0	0	0	0	0	0	0	0	0	0	0	0	0	0	0	0	0	0	0	0	0	0	0	0	0	0	0	0	0	0	0	0	0	0	0	0	0	0	0	0	0	0	0	0	1	1	0.5	0	0	0.5	0	0.5	0	0	0	0	0	0	0	0	0	0	0	0	0	0	0	0	0	0	0	0	0	0	0	0	0	0	0	0	0	0	0	0	0	0	0	0	0	0	0	0	0	0	0	0	0	0	0	0	0	0	0	0	0	0	0	0	0	0	0	0	0	0	0	0	0	0	0	0	0	0	0	0	0	1	0	0	0	0	0	0	0	0	0	0	0	0	0	0	0	0	0	0	0	0	0	0	0	0	0	0	0	0	0	0	0	0	0	0	0	0	0	0	0	0	0	0	0	0	0	0	0	0	0	0	0	0	0	0	0	0	0	0	0	0	0	0	0	0	0	0	0	0	0	0	0	0	0	0	0	0	0	0	0	0	0	0	0	0	0	0	0	1	0	0	0	0	0	0	0	0	1	0	0	0	0	0	0	0	0	1	0.666667	0.944444	0.555556	1	0.666667	0.444444	0.277778	0.277778	0.305556	0.305556	0.0833333	0.0555556	0.0555556	0	0	0.0277778	0	0	0	0	0	0	0	0	0	0	0	0	0	0	0	0	0	0	0.0277778	0	0	0	0	0	0	0	0	0	0	0	0	0	0	0	0	0	0	0	0	0	0	0	0	0	0	0	0	0	0	0	0	0.465517	1	0.775862	0.362069	0.189655	0.189655	0.0517241	0.137931	0.103448	0.0172414	0	0.0344828	0.0344828	0.0344828	0.0344828	0	0	0.0172414	0	0.0172414	0	0.0172414	0	0.0172414	0	0	0	0	0	0	0.0172414	0.0172414	0	0	0	0.0172414	0.0172414	0	0	0	0	0	0	0	0	0.0172414	0.0172414	0	0	0	0	0	0	0	0.0172414	0	0	0	0	0	0	0	0	0	0	0	0	0	0	0	0	0	0.166667	0	0	0	0	0.166667	0	0	0	0.5	0.166667	0	0	0	0	0	0	0	0.166667	0	0	0.166667	0	0	0	0	0	0	0	1	0	0	0.333333	0.833333	0	0	0	0	0	0	0	0	0	0	0	0	0	0	0	0	0	0	0	0	0	0	0	0	0	0	0	0	0	0	0	0	1	0	0	0	0	0	0	0	0	0	0	0	0	0	0	0	0	0	0	1	0	0	0	0	0	0	0	0	0	0	0	0	0	0	0	0	0	0	0	0	0	0	0	0	0	0	0	0	0	0	1	0	0	0	0	1	0	0	0	0	0	0	0	1	0	0	0	0	0	0	0	0	0	0	0	0	0	0	0	0	1	0	0	0	0	0	0	0	0	0	0	0	0	0	0	0	0	0	0	0	0	0	0	0	0	0	0	0	0	0	0	0	0	0	0	0	0	1	0	0	0	0	0	0	0	0	0	0	0	0	1	0	0	0	0	0	0	0	0	0	0	0	0	0	0	0	0	0	1	0	0	0	1	0.8	0.866667	0.533333	0.266667	0.266667	0.0666667	0.0666667	0.0666667	0	0	0	0	0	0	0	0	0	0	0	0	0	0	0	0	0	0	0	0	0	0	0	0	0	0	0	0	0	0	0	0	0	0	0	0	0	0	0	0.333333	0	0	0	0	0	0	0	0	0	0	0	0	0	0	0	0	0	0	0	0	0	0	0	0	0	1	0	0	0	0	0	0	0	0	0	0	0	0	0	0	0	0	0	0	0	0	0	0	0	0	0	0	0	0	0	0	0	0	0	0	0	0	0	0	0	0	0	0	0	0	0	0	0	0	0	0.333333	0.333333	0	0	0	0	0	0	0	0	0	0	0	0	0	0	1	0	0	0	0	0	0	0	0	0	0	0	0	0	0	0	0	0	0	0	0	0	0	0	0	0	0	0	0	0	0	0	0	0	0	0	0	0	0	0	0	0	0	0	0	0	0	0	0	0	0	0.333333	0.666667	0	0.333333	0	0.666667	0	0.333333	0.666667	1	0.333333	0	0	0	0	0	0	0	0	0	0	0	0	0	0	0	0	0	0	0	0	0	0	0	0	0	0	0	0	0	1	0	0	0	0	0.272727	1	0.318182	0.0909091	0	0.0454545	0	0	0	0.0454545	0	0	0.0454545	0	0.0454545	0	0	0	0	0	0	0	0	0	0	0	0	0	0	0	0	0	0	0	0	0	0	0	0	0	0	0	0	0	0	0	0	0	0	0	0	0	0	0	0	0	0	0	0	0	0	0	0	0	0	0	0	0	0	0	0	0	0	0	0	0	0	0	0	0	0	0	1	0	0	0	0	0	0	0	0	0	0	0	0	0	0	0	0	0	0	0	0	0	0	0	0	0	0	0	0	0	0	0	0	0	0	0	0	0	0	0	0	0	0	0	0	0	0	0	0	0	0	0	0	0	0	0	0	0	0	0	0	0	0	0	0	0	0	0	0	0	0	0	0	0	0	0	0	0	0	0	0	0	0	0	0	0	0	0	0	0	0	0	0	0	0	0	0	0	0	0	0	0	0	0	0	0	0	0	0	0	0	0	0	0	0	0	0	0	0	0	0	0	0	0	0	0	0	0	0	0	0	0	0	0	0	0	0	0	0	0	0	0	0	0	0	0	0	0	0	0	0	0	0	0	0	0	0	0.860104	1	0.979275	0.896373	0.518135	0.725389	0.492228	0.300518	0.290155	0.196891	0.139896	0.0259067	0.0466321	0.0518135	0.0777202	0.0466321	0.0673575	0.0259067	0.0103627	0.00518135	0.00518135	0	0	0.0207254	0	0	0	0.00518135	0.0103627	0	0	0.00518135	0.0259067	0.0362694	0.0103627	0	0.0310881	0.0259067	0.0259067	0.0259067	0.0362694	0.0259067	0.0362694	0.0310881	0.0518135	0.0518135	0.113636	0.295455	0.704545	0.863636	1	0.568182	0.318182	0.181818	0.227273	0.295455	0.113636	0.136364	0.136364	0.0681818	0.0681818	0.0681818	0.0227273	0.0227273	0.0227273	0	0	0	0	0	0	0	0	0	0	0.0454545	0.0454545	0.0454545	0.0227273	0	0	0	0	0	0	0	0	0	0	0	0	0	0	0	0	0	0	0	0	0	0	0	0	0	0	0	0	0	0	0	0	0	0	0	0	0	0	0.162162	0.756757	1	0.945946	0.72973	0.567568	0.405405	0.324324	0.351351	0.297297	0.135135	0.135135	0.189189	0.216216	0.0540541	0	0.0540541	0.0540541	0.027027	0.027027	0.0540541	0	0.027027	0	0	0	0	0	0.027027	0	0	0	0	0	0.027027	0	0	0	0	0.027027	0	0	0	0	0	0	0	0	0	0	0	0	0	0	0	0	0	0	0	0	0	0	0	0	0	0	1	0	0	0	0	1	0	0	0	0	0	0	0	0	0	0	0	0	0	0	0	0	0	0	0	0	0	0	0	0	0	0	0	0	0	0	1	0	0	0	0	0	0	0	0	0	0	0	0	0	0	0	1	0	0	0	0	0	0	0	0	0	0	0	0	0	0	0	0	0	0	0	0	0	0	0	1	0	0	0	0	0	0	0	0	0	0	0	0	0	0	0	0	0	0	0	0.5	0.5	0	0	0	0	0	0	0	0	0	0	1	0	1	0	0	0	0	0	0.5	0.5	0.5	0	0.5	0	0	0	0	0	0	0	0.5	0	0	0	0	0	0	0	0	0	0	0	0	0	0	0	0	0	0	0	0	0	0	0	0	0	0	0	0	0.444444	0.388889	0.388889	0.166667	0.0555556	0.111111	0.111111	0.222222	0.111111	0	0.111111	0.111111	0.111111	0.333333	0.444444	0.555556	0.611111	0.777778	1	0.777778	0.388889	0.166667	0.222222	0	0.0555556	0	0.111111	0	0.166667	0	0.166667	0.166667	0.111111	0.0555556	0.277778	0.166667	0.0555556	0.111111	0.222222	0.0555556	0.0555556	0.222222	0.0555556	0.0555556	0.0555556	0.0555556	0	0	0.243902	0.926829	0.95122	0.560976	0.487805	0.097561	0.170732	0.195122	0.170732	0.243902	0.097561	0.0731707	0.268293	0.292683	0.512195	0.439024	0.512195	0.292683	0.439024	1	0.902439	0.536585	0.292683	0.146341	0.097561	0.0487805	0.0731707	0.097561	0.0487805	0.0243902	0.0243902	0.0487805	0.0731707	0.0731707	0.0487805	0.097561	0.0731707	0.0487805	0.0243902	0.0487805	0.0243902	0.0731707	0.097561	0.097561	0.0487805	0.097561	0	0.0263158	0	0	0	0	0	0	0	0	0	0	0.0263158	0	0	0	0	0	0	0	0	0	0	0	0	0	0	0	0	0	0	0	0	0	0	0	0	0	0	0	0	0	0	0	0	0.315789	0.236842	0.5	0.710526	0.710526	0.684211	0.894737	0.394737	0.526316	0.815789	0.815789	0.815789	1	0.947368	0.605263	0	1	0.5	0.5	0.75	0.875	0.625	0.125	0.375	0.25	0.125	0	0.125	0.25	0.75	0.125	0.125	0	0	0	0.125	0	0	0	0	0	0	0	0	0	0	0	0	0	0	0	0	0	0.25	0	0	0	0	0	0	0	0
	ENOG411DWQP	Dynamin-related	TRUE			1	26	67	100	121	133	147	156	391	443	494	548	602	662	716	773	832	890	948	152	DRP2A,DRP2B	Dynamin-2A (EC 3.6.5.5) (Dynamin-like protein 6) (Dynamin-related protein 2A),Dynamin-2B (EC 3.6.5.5) (Dynamin-like protein 3) (Dynamin-related protein 2B)	K01528 dynamin GTPase EC 3.6.5.5	NA | NA | NA		FUNCTION: Microtubule-associated force-producing protein involved in clathrin-mediated vesicle trafficking from the trans-Golgi network to the central vacuole. Able to bind and hydrolyze GTP. Binds specifically to phosphatidylinositol 3-phosphate (PtdIns3P). {ECO:0000269|PubMed:11449048, ECO:0000269|PubMed:12105222, ECO:0000269|PubMed:12207647}.,FUNCTION: Putative microtubule-associated force-producing protein, able to bind and hydrolyze GTP. {ECO:0000250}.		Os02g0738900 protein,Os06g0247800 protein (Putative phragmoplastin) (cDNA clone:J033086P03, full insert sequence),Os03g0732200 protein,Os10g0185200 protein	Os02g0738900 Os02g0738900 OsJ_08316 OSNPB_020738900,Os06g0247800 Os06g0247800 OJ1136_C11.25 OsJ_20809 OSNPB_060247800,Os03g0732200 OSNPB_030732200,Os10g0185200 OSNPB_100185200			Q9SE83,Q9LQ55	DRP2A_ARATH,DRP2B_ARATH	Q0DXR0,Q654U5,A0A0P0W360,A0A0N7KRJ0	Q0DXR0_ORYSJ,Q654U5_ORYSJ,A0A0P0W360_ORYSJ,A0A0N7KRJ0_ORYSJ			ARA:AT1G10290-MONOMER;,ARA:AT1G59610-MONOMER;	R-ATH-169911;	Endocytosis (04144),Bacterial invasion of epithelial cells (05100),Synaptic vesicle cycle (04721),Endocrine and other factor-regulated calcium reabsorption (04961)	3.6.5.5;	3.6.5.5	clathrin-coated vesicle [GO:0030136]; cytosol [GO:0005829]; Golgi apparatus [GO:0005794]; Golgi membrane [GO:0000139]; membrane [GO:0016020]; microtubule [GO:0005874]; phragmoplast [GO:0009524]; plasma membrane [GO:0005886]; plasmodesma [GO:0009506]; vacuolar membrane [GO:0005774]; GTP binding [GO:0005525]; GTPase activity [GO:0003924]; lipid binding [GO:0008289]; microtubule binding [GO:0008017]; Golgi to vacuole transport [GO:0006896]; mitochondrial fission [GO:0000266],cell plate [GO:0009504]; clathrin-coated endocytic vesicle [GO:0045334]; cytosol [GO:0005829]; microtubule [GO:0005874]; plasma membrane [GO:0005886]; plasmodesma [GO:0009506]; vacuole [GO:0005773]; clathrin binding [GO:0030276]; GTP binding [GO:0005525]; GTPase activity [GO:0003924]; microtubule binding [GO:0008017]; clathrin-dependent endocytosis [GO:0072583]; mitochondrial fission [GO:0000266]; regulation of establishment of cell polarity [GO:2000114]; response to abscisic acid [GO:0009737]; root hair initiation [GO:0048766]	locus:2012763;,locus:2202847;	TISSUE SPECIFICITY: Ubiquitous. Preferentially expressed in siliques. {ECO:0000269|PubMed:10938838}.		AT1G10290,AT1G59610	0	0	0	0	0	0	0	0	0	0	0	0	0	0	0	0	0.5	1	1	0.5	0.5	0	0	0	0	0	0	0	0	0	0	0	0	0	0	0	0	0	0	0	0	0.5	0	0	0	0	0	0	0	0	0	0	0	0	0	0	0	0	0	0	1	1	0.333333	0	0	0	0	0	0	0	0	0	0	0	0	0	0.666667	0.333333	0	0	0	0	0	0.666667	0.333333	0	0	0	0	0	0	0	0	0	0	0	0	0	0	0	0	0	0	0	0	0.333333	0	0	0	0	0	0	0	0	0	0	0	0	0	0	0	0	0	0	0	0	0	0	0	0.25	0	0	0	0	0	0.25	0	0	0	0	0	0	0	0	0	0	0	0	0	0	0	0	0	0.5	0	0.25	0.25	0	1	1	0.75	0.5	0.5	1	0.5	1	0	0	0	0	0	0	0	0	0	0	0	0	0	0	0	0	0	0	0	0	0	0	0	0	1	0	0	0	0	0.5	0	0	0	0	0	0	0	0	0.5	0	0	0	0	0	0	0	0	0	0	0	0	0	0	0	0	0	0	0	0	0	0	0	0	0	0	0	0	0	0	0	0	0	0	0	0.5	0	0	0	0	0	0	0	0	0	0	0	0	0	0	0	0	0	0	0	0	0	0	0	0	0	0	0	0	0	0	0	0	0	0	0	0	0	0	0	0	0	0	0	0	0.5	0	0	0	0	0.5	0	0	0	0	1	1	0	0	0	0	0	0	0	0	0	0	0	0	0	0	0	0	0	0	0	0	0	0	0	0	0	0	0	0	0	0	0	0	0	0	0	0	0	0	0	0	0	0	0	0	0	0	0	0	0	0	0	0	0	0	0	0	0	0	0	0	0	0	0	0	0	0	0	0	0	0	0	0	1	0	0	0	0	0	0	0	0	0	0	0	0	0	0	0	0	0	0	0	0	0	0	0	0	0	0	0	0	0	0	0	0	0	1	0	0	0	0	0	0	0	0	0	0	0	0	0	0	0	0	0	0	0	0	0	0	0	0	0	0	0	0	0	0	0	0	0	0	0	0	0	0	0	0	0	0	0	0	0	0	0	0	0	0	0	0	0	0	0	0	0	0	0	0	0	0	0	0	0	0	0	0	0	0	0	0	0	0	0	0	0	0	0	0	0	0	1	0	0	0	0	0	0	0	0	0	0	0	1	0	0	0	0	0	0	0	0	0	0	0	0	0	0	0	0	0	0	0	0	0	0	0	0	0	0	0	0	0	0	0	0	0	0	0	0	0	0	0	0	0	0	0	0	0	0	0	0	0.0188679	0	0.0943396	0.358491	1	0.301887	0.113208	0.113208	0.132075	0	0.0188679	0	0	0	0.0188679	0	0	0.0188679	0	0	0.0377358	0	0.0188679	0	0	0	0	0	0	0	0	0	0	0	0	0	0	0.0188679	0	0	0	0	0	0	0	0	0	0	0	0	0	0	0	0	0	0	0	0	0	0	0	0	0	0	0	0	0	0	0	0	0	0	0	0	0	0	0	0	0	0	0	0	0	0	0	0	0	0	0	0	0	0	0	0	0	0	0	0	0	0	1	0	0	0	0	0	0	0	1	0	0	0.5	0	0	0	0	0	0	1	0	0	0	0	0	0	0	0	0	0	0	1	0	0	0	0	0	0	0	0	0	0	0	0	0	0	0	0	0	0	0	0	0	0	0	0	0	0	0	0	0	0	0	0	0	0	0	0	0.428571	0.0714286	0.142857	0.5	0.357143	0.214286	0.428571	0.5	1	0.642857	0.142857	0.857143	0.5	0.571429	0.214286	0	0.357143	0.285714	0.285714	0.214286	0.0714286	0.142857	0.214286	0.357143	0.516129	1	0.741935	0.967742	0.548387	0.451613	0.322581	0.274194	0.258065	0.193548	0.16129	0.129032	0.0483871	0.0483871	0	0.016129	0	0	0	0	0	0	0	0	0	0.016129	0	0	0.016129	0	0	0.016129	0	0	0	0	0	0	0	0	0	0	0	0	0	0	0	0	0	0	0	0	0	0	0	0	0	0	0	0	0	0	0	0	0	0	0	0.560976	1	0.902439	0.536585	0.256098	0.280488	0.0243902	0.243902	0.292683	0.097561	0.0853659	0.158537	0.182927	0.158537	0.0731707	0.0853659	0.0243902	0	0	0.0121951	0	0.0121951	0	0.0121951	0	0	0	0	0.0121951	0.0365854	0.0243902	0.0609756	0.0121951	0.0121951	0	0	0.0121951	0	0	0	0	0	0	0	0	0	0	0	0	0	0.0121951	0	0	0	0	0	0	0	0	0.0121951	0	0	0	0	0	0	0	0	0	0	0.2	0	0	0	0	0	0.2	0	0	0	0.2	0.2	0	0	0.2	0	0	0	0	0	0	0	0	0	0	0	0	0	0	0	0	0.2	0	0	0	1	0	0	0.2	0	0	0	0	0	0	0	0	0	0	0	0	0	0	0	1	0	0	0	1	0	0	0	0	0	0	0	0	0	0	0	0	0	0	0	0	0	0	0	0	0	0	0	0	0	0	0	0	0	0	0	0	0	0	0	0	0	0	0	0	0	0	0	0	0	0	0	0	0	0	0	0	0	0	0	0	0	0	0	0	0	0	0	0	0	0	0	0	0	0	0	0	0	0	0	0	0	0	0	1	0	0	0	0	0	0	0	0	0	0	0	0	0	0	0	0	0.5	0	0	0.5	0	0	0	0	0	0	0	0	0	0	0	0	0	0	0	0	0	0	0	0	0	0	0	0	0	0	0	0	0	0	0	1	0	0	0	0	0	0	0	0	0	0	0	0	0	0	0	0	0	0	0	0	0	0	0	0	0	0	0	0	0	1	0.785714	0.892857	0.571429	0.392857	0.428571	0.357143	0.107143	0.0357143	0.0714286	0	0	0	0	0	0	0.0357143	0	0	0	0	0	0	0	0	0	0	0	0	0	0	0	0	0	0	0	0	0	0	0	0	0	0	0	0	0	0	0	0	0	0	0	0	0	0	0	0	0	0	0	0	0	0	1	0	0	1	0	0	0	0	0	0	0	1	0	0	0	0	0	0	0	0	0	0	0	0	0	0	0	0	0	0	0	0	0	0	0.4	0	0	0	0	0	0	0	0	0	0	0	0	0	0.2	0	0	0	0	0	0	0	0	0	0	0	0	0	0	0	0	0	0	0	0	0	0	0	0	0	0	0	0	1	0	0	0	0	0	0	0	0	0	0	0	0	0	0	0	0	0	0	0	0	0.111111	0	0	0	0	0	0	0	0.111111	0	0	0	0	0	0	0	0	0	0	0	0	0	0	0	0	0	0	0	0	0.111111	0	0.111111	0	0.444444	0.111111	0.333333	0.555556	0.111111	0.555556	0.111111	1	0	0	0	0	0	0	0	0	0	0	0.333333	0	0	0.333333	0	0	0	0	0	0	0	0	0.333333	0.333333	0	0	0	0	0.333333	1	0	0	0	0.666667	0.581395	1	0.674419	0.488372	0.465116	0.395349	0.232558	0.139535	0.232558	0.116279	0.0697674	0.0697674	0.0232558	0.0697674	0	0	0	0	0	0	0	0	0	0	0	0.0232558	0	0	0	0	0	0	0	0	0	0	0	0.0232558	0	0	0	0	0	0	0	0	0	0	0	0	0	0	0	0	0	0	0	0	0	0	0	0	1	0	0	0	0	0	0	0	1	0	0	0	0	0	0	0	0	0	0	0	0	0	0	0	0	0	0	0	1	0	0	0	0	0	0	0	0	0	0	0	0	0	0	0	0	0	0	0	1	0	0	0	1	0	0	0	0	0	0	0	0	0	0	0	0	0	0	0	0	0	0	0	0	0	0	0	0	0	0	0	0	0	0	0	0	0	0	0	0	0	0	1	0	0	0	0	0	0	0	0	0	0	0	0	0	0	0	0	0	0	0	0	1	0	0	0	0	0	0	0	0	0	0	0	0	0	1	0	0	0	0	0	0	0	0	0	0	0	0	0	0	0	0	0	0	1	0	0	0	0	0	0	1	0	0	0	0	0	0	0	0	0	0	0	0	0	0	0	0	0	0	0	0	0	0	0	0	0.793296	1	0.932961	0.804469	0.430168	0.664804	0.49162	0.391061	0.273743	0.22905	0.111732	0.0391061	0.0670391	0.0726257	0.0670391	0.0558659	0.0335196	0.0223464	0.0335196	0.00558659	0.0167598	0.00558659	0.00558659	0.00558659	0.0111732	0	0	0	0.00558659	0	0.0111732	0.0335196	0.0223464	0.0391061	0.0223464	0	0.0111732	0.0391061	0.0335196	0.0558659	0.0502793	0.0502793	0.0782123	0.0614525	0.0837989	0.0949721	0.222222	0.694444	0.861111	0.944444	1	0.708333	0.416667	0.361111	0.416667	0.402778	0.347222	0.361111	0.208333	0.194444	0.180556	0.0972222	0.0833333	0.0555556	0.0138889	0.0138889	0.0138889	0.0138889	0	0	0	0	0.0138889	0	0.0138889	0	0.0138889	0	0.0138889	0	0	0	0	0.0138889	0	0.0138889	0	0	0	0	0	0	0	0	0	0	0	0	0	0	0	0	0	0	0	0	0	0	0	0	0	0	0	0	0	0	0.0192308	0.269231	1	0.961538	0.75	0.788462	0.730769	0.5	0.288462	0.346154	0.211538	0.115385	0.0769231	0.0384615	0.0576923	0	0.0192308	0.0192308	0	0.0192308	0.0192308	0	0	0	0	0	0	0	0	0.0192308	0.0192308	0.0576923	0.0384615	0	0	0	0	0.0192308	0	0	0	0	0	0	0	0	0	0	0	0	0	0	0	1	1	0	0	0	0	0	0	0	0	0	0	0	0	0	0	0	0	0	1	0	0	0	0	1	0	0	1	0	0	0	0	0	0	1	0	0	1	0	0	0	0	0	0	0	0	0	0	0	0	0	0	0	0	0	0	0	0	0	0	0	1	0	0	1	1	0	0	0	0	1	0	0	0	0	0	0	0	0	0	0	1	0	0	0	0	0	0	0	0	1	0	0	0	0	0	0	0	0	0	0	0	0	0	0	0	0	0	0	0	0	0	0	0	0	0	0	0	0	0	0	0	0	0	0	0	0	0	0	0	0	0	0	0	1	0	0	0	0	0	0	0	0	0	0	0	0	0	0	0	0	0	0	0	0	0	0	0	0	0	0	1	0	0	0	0	0	0	0	0.5	0	0	0	0.5	0.5	0	0	0.5	0.5	0	0	0.5	0	0	0	0	0.5	0	0.5	0	0	0	0	0	0	0	0	0	0.5	0	0	0	0	0.5	1	0.5	0.5	0	0.5	0	1	0.5	0.5	0.5	0.5	0.5	0.5	0	0	0.0909091	0.818182	1	0.727273	0.454545	0.121212	0.0606061	0.181818	0.030303	0.0606061	0.030303	0.030303	0.0606061	0.151515	0.30303	0.151515	0.181818	0.30303	0.242424	0.212121	0.454545	0.0606061	0.0909091	0.121212	0.030303	0.030303	0.030303	0	0	0.030303	0	0	0	0	0.030303	0	0	0	0	0	0.030303	0.030303	0	0.0606061	0	0	0	0	0	0	0	0	0	0	0	0	0	0	0	0	0	0.1	0.05	0	0	0	0.05	0	0.05	0	0	0	0	0	0	0	0	0	0	0	0	0	0	0	0	0	0	0	0	0	0	0.1	0.05	0.1	0.55	0.55	0.45	0.65	0.15	0.35	0.75	0.6	0.8	0.9	1	0.45	0	0	0	0	1	0	0	0	0	0	0	0	0	0	0	0	0	0	0	0	0	0	0	0	0	0	0	0	0	0	0	0	0	0	0	0	0	0	0	0	0	0	0	0	0	0	0
	ENOG411DUJJ	Dynamin-related	TRUE			1	26	67	141	170	187	209	224	254	285	315	337	370	412	453	491	541	592	644	153	DRP1A,DL1	Dynamin-related protein 1A (Dynamin-like protein 1) (Dynamin-like protein A) (Protein RADIAL SWELLING 9),Dynamin-like protein	dynamin-related protein	DISRUPTION PHENOTYPE: Vascular discontinuity. {ECO:0000269|PubMed:15923323}. | NA | Embryo defective; Cotyledon-S. Bednarek-2001		FUNCTION: Microtubule-associated force-producing protein that is targeted to the forming cell plate during cytokinesis. Plays also a major role in plasma membrane maintenance and cell wall integrity with implications in vesicular trafficking, polar cell expansion, vascular formation, and other aspects of plant growth and development. Has a GTPase activity. {ECO:0000269|PubMed:11351070, ECO:0000269|PubMed:12671086, ECO:0000269|PubMed:14750520, ECO:0000269|PubMed:15923323, ECO:0000269|PubMed:22107825}.		Os05g0556100 protein,Os01g0633900 protein (Fragment),Os01g0681100 protein	Os05g0556100 Os05g0556100 OSNPB_050556100,Os01g0633900 OSNPB_010633900,Os01g0681100 OSNPB_010681100			P42697,F4K015	DRP1A_ARATH,F4K015_ARATH	Q0DG31,A0A0P0V5L6,A0A0P0V6L3	Q0DG31_ORYSJ,A0A0P0V5L6_ORYSJ,A0A0P0V6L3_ORYSJ			ARA:AT5G42080-MONOMER;					cell plate [GO:0009504]; chloroplast thylakoid membrane [GO:0009535]; cytosol [GO:0005829]; microtubule [GO:0005874]; phragmoplast [GO:0009524]; plasma membrane [GO:0005886]; plasmodesma [GO:0009506]; vacuolar membrane [GO:0005774]; vacuole [GO:0005773]; clathrin binding [GO:0030276]; GTP binding [GO:0005525]; GTPase activity [GO:0003924]; microtubule binding [GO:0008017]; protein histidine kinase binding [GO:0043424]; cell plate formation involved in plant-type cell wall biogenesis [GO:0009920]; clathrin-dependent endocytosis [GO:0072583]; cytokinesis by cell plate formation [GO:0000911]; embryo development ending in seed dormancy [GO:0009793]; mitochondrial fission [GO:0000266]; regulation of establishment of cell polarity [GO:2000114]; root hair initiation [GO:0048766]; trichome branching [GO:0010091]; xylem and phloem pattern formation [GO:0010051],GTP binding [GO:0005525]; GTPase activity [GO:0003924]	locus:2165805;	TISSUE SPECIFICITY: Ubiquitous. Expressed in leaves (at protein level). {ECO:0000269|PubMed:12834397, ECO:0000269|PubMed:15815986, ECO:0000269|PubMed:7548829, ECO:0000269|PubMed:9342876}.		AT5G42080	0	0	0	0	0	0	0	0	0	0	0	0	0	0	0	0	0	0	0	0	0	0	0	0	0	0	0	0	0	0	0	0	0	0	0	0	0	0	0	0	0	0	0	0	0	0	0	0	0	0	0	0	0	0	0	0	0	0	0	0	1	1	0.333333	0	0	0	0	0	0	0	0	0	0	0	0	0	0	0	0	0	0	0	0	0	0	0	0	0	0	0	0	0	0	0	0	0	0	0	0	0	0	0	0	0	0	0	0	0	0	0	0	0	0	0	0	0	0	0	0	0	0	0	0	0	0	0.25	0	0	0	0	0	0	0	0	0	0	0	0	0	0	0	0	0	0	0	0	0	0	0	0.25	0.25	0	0	0	0	0.5	0.25	0.5	0.5	1	0.5	0.5	0.25	0.5	0.25	0.5	0	0.25	0	0.25	0	0	0	0	0	0	0	0	0	0	0	0	0	0	0	0	0	0	0	0	0	0	0	0	0	0	0	0	0	0	0	0	0	0	0	0	0	0	0	0	0	0	0	0	0	0	0	0	0	0	1	0	0	0	0	0	0	0	0	0	0	0	0	0	0	0	0	0	1	0	0	0	0	0	0	0	0	0	0	0	0	0	1	0	0	0	0	0	0	0	0	0	0	0	0	0	0	0	0	0	0	0	0	0	0	0	0	0	0	0	0	0	0	0	0	0	0	0	0	0	0	1	0	0	0	0	0	0	0	0	0	0	0	0	0	0	0	0	0	0	0	0	0	0	0	0	0	0	0	0	0	0	0	0	0	0	0	0	0	0	0	0	0	0	0	0	0	0	0	0	0	0	0	0	0	0	0	0	0	0	0	0	0	0	0	0	0	0	0	0	0	0	0	0	0	0	0	0	0	0	0	0	0	0	0	0	0	0	0	0	0	0	0	0	0	1	0	0	0	0	0	0	0	0	1	0	0	1	0	0.5	0	0	0.5	0	0	0	0	0	0	1	0	0	0	0	0	0	0	0	0	0	0	0	0	0	0	0	0	0	0	0	0	0	0	0	0	0	0	0	0	0	0	0	0	0	0	0	0	0	0	0	0	0	0	0	0	0	0	0	0	0	0	0	0	0	0	0	0	0	0	0	0	0	0	0	0	0	0	0	0	0	0	0	0	0	0	0	0	0	0	0	0	0	0	0	0	0	0	0	0	0	0	0	0	0	0	0	0	0	0	0	0	0	0	0	0	0	0	0	0	0	0	0	0	0	0	0	0	0	0	0	0	0	0	0	0	0	0	0	0	0	0	0	0	0	0	0	0	0	0	0.130435	0.73913	1	0.304348	0.130435	0.173913	0.304348	0.0869565	0.0434783	0	0.0434783	0.0434783	0	0	0	0	0	0	0	0	0	0	0	0	0	0	0	0	0	0	0	0	0	0	0	0	0	0	0	0	0	0	0	0	0	0	0	0	0	0	0	0	0	0	0	0	0	0	0	0	0	0	0	0	0	0	0	0	0	0	0	0	0	0	0	0	0	0	0	0	0	0	0	0	0	1	0	0	0	0	0	0	0	0	0	0	0	0	0	0	0	0	0	0	0	0	0	0	0	0	0	0	0	0	0	0	0	0	0	0	0	0	0	0	0	0	0	0	0	0	0	0	0	0	0	0	0	0	1	0	0	0	0	0	0	0	0	0	0	0	0	0	0	0	0	0	0	0	0	0	0	0	0	0	0	0.8	0.4	0.6	0.4	0.2	0.6	0.4	0.2	0.2	0.2	0	0.6	0.2	0.8	0.4	0	0	0.2	0.2	0	0	0.4	1	0.8	0.571429	0.821429	0.5	1	0.642857	0.571429	0.5	0.357143	0.178571	0.178571	0.142857	0.0714286	0.0357143	0.0357143	0	0	0	0	0	0	0	0	0.0357143	0	0	0	0	0	0.0357143	0	0	0	0	0	0	0	0	0	0	0	0	0	0	0	0	0	0	0	0	0.0357143	0.0357143	0	0	0	0	0.0357143	0	0	0	0	0	0	0	0	0	0	0	0.454545	1	0.727273	0.30303	0.212121	0.181818	0.030303	0.272727	0.151515	0.0909091	0	0.0606061	0.0909091	0.0606061	0	0	0	0	0	0	0.030303	0	0	0	0	0	0	0	0	0	0	0	0	0	0	0	0	0	0	0	0	0	0	0	0.030303	0	0	0	0.030303	0	0	0	0	0	0	0	0	0	0	0	0	0	0	0	0	0	0.030303	0	0	0	0	0	0	0	0	0	0	0	0	0	0	0	0	0	0	0	0	0	0	0	0	0	0	0	0	0	0	0	0	0	0	0	0	0	0	0	0	0	0	0	0	0	0	0	0	0	0	0	0	0	0	0	0	0	0	0	0	0	0	0	0	0	0	0	0	0	0	0	0	0	0	0	0	0	0	0	0	0	0	0	0	0	1	0	0	0	0	0	0	0	0	0	0	0	0	0	0	0	0	0	0	0	0	0	0	0	0	0	0	0	0	0	0	0	0	0	0	0	0	0	0	0	0	0	0	0	0	0	0	0	0	0	0	0	0	0	0	0	0	0	0	0	0	0	0	0	0	0	0	0	0	0	0	0	0	0	0	0	0	0	0	0	0	0	0	0	0	0	0	0	0	0	0	0	0	0	0	0	0	0	0	0	0	0	0	0	0	0	0	0	0	0	0	0	0	0	0	0	0	0	0	0	0	0	0	0	0	0	1	0	0	0	0	0	0	0	0	0	0	0	1	0.928571	0.785714	0.5	0.357143	0.142857	0.142857	0.0714286	0	0.0714286	0	0	0	0	0	0	0	0	0	0	0	0	0	0	0	0	0	0	0	0	0	0	0	0	0	0	0	0	0	0	0	0	0	0	0	0	0	0	0.142857	0	0	0	0	0	0	0	0	0	0	0	0	0	0	0	0	0	0	0	0	0	0	0.357143	1	0.428571	0.357143	0.142857	0.214286	0	0	0	0	0	0	0.214286	0	0	0	0	0	0	0	0	0	0	0	0	0	0	0	0	0	0	0	0	0	0	0	0	0	0	0	0	0	0	0	0	0	0	0	0	0	0	0	0	0	0	0	0	0	0	0	0	0.285714	0	0	0	0	0	0	0	1	0	0	0	0	0	0	0	0	0	0	0	0	0	0	0	0	0	0	0	0	0	0	0	0	0	0	0	0	0	0	0	0	0	0	0	0	0	0	0	0	0	0	0	0	0	0	0	0	0	0	0	0	0	0	1	1	0	0	0	0	1	0	0	0	0	0	0	0	0	0	0	0	0.4	0	0.4	0	0	0	0	0	0	0	0	0	0	0	0	0	0	0	1	0	0	0	0.6	0.538462	1	0.884615	0.576923	0.423077	0.269231	0.269231	0.115385	0.230769	0.153846	0.115385	0.115385	0.0769231	0.0384615	0.115385	0	0	0	0	0	0	0	0	0	0	0	0	0	0	0	0	0	0	0	0	0	0	0	0	0	0	0	0	0	0	0	0	0	0	0	0	0	0	0	0	0	0.0384615	0	0	0	0	0	0	0	0	0	0	0	0	0	0	0	0	0	0	0	0	0	0	0	0	0	0	0	0	0	0	0	0	0	0	0	0	0	0	0	0	0	0	0	0	0	0	0	0	0	0	0	0	0	0	0	0	0	0	0	0	0	0	0	0	0	0	0	0	0	0	0	0	0	0	0	0	0	0	0	0	0	0	0	0	0	0	0	0	0	0	0	0	0	0	0	0	0	0	0	0	0	0	0	0	0	0	0	0	0	0	0	0	0	0	0	0	0	0	0	0	0	0	0	0	0	0	0	0	0	0	0	0	0	0	0	0	0	0	0	0	0	1	0	0	0	0	0	0	0	0	0	0	0	0	0	0	0	0	0	0	0	0	0	0	0	0	0	0	0	0	0	0	0	0	0	0	0	0	0	0	0	0	0.651376	1	0.87156	0.816514	0.302752	0.614679	0.366972	0.238532	0.211009	0.174312	0.100917	0.00917431	0.0183486	0.0275229	0.0366972	0.0366972	0.0275229	0.0275229	0.0275229	0	0	0	0	0.00917431	0.0183486	0.00917431	0	0.00917431	0.00917431	0	0.00917431	0.0183486	0.00917431	0.0366972	0.0275229	0	0.00917431	0.0275229	0.00917431	0.0183486	0.0183486	0.00917431	0.0458716	0.0183486	0.0366972	0.0275229	0.236842	0.5	0.736842	1	0.763158	0.789474	0.447368	0.342105	0.315789	0.315789	0.342105	0.263158	0.236842	0.105263	0.184211	0.131579	0.0789474	0.0526316	0.0263158	0	0	0	0	0	0	0	0	0	0	0	0	0	0	0	0	0	0	0	0	0	0	0	0	0	0	0	0	0	0	0	0	0	0	0	0	0	0	0	0	0	0	0	0	0	0	0	0	0	0	0	0	0	0	0	0	0	0	0	0	0	0	0	0	0	0	0	0	0	0	0	0	0	0	0	0	0	0	0	0	0	0	0	0	0	0	0	0	0	0	0	0	0	0	0	0	0	0	0	0	0	0	0	0	0	0	0	0	0	0	0	0	0	0	0	0	0	0	0	0	0	0	0	0	0	0	0	0	0	0	0	0	0	0	0	0	0	0	0	0	0	0	0	0	0	0	0	0	0	0	0	0	0	0	0	0	0	0	0	0	0	0	0	0	0	0	0	0	0	0	0	0	0	0	0	0	0	0	0	0	0	0	0	0	0	0	0	0	0	0	0	0	0	0	0	0	0	0	0	0	0	0	0	0	0	0	0	0	0	0	0	0	0	0	0	0	0	0	0	0	0	0	0	0	0	0	0	0	0	0	0	0	0	0	0	0	0	0	0	0	0	0	0	0	0	0	0	0	0	0	0	0	0	0	0	0	0	0	0	0	0	0	0	0	0	1	0	0	0	0	0	0	0	0	0	0	0	0	0	0	0	0	0	0	0	0	0	0	0	0	0	0	0	0	0	0	0	0	0	0	0	0	0	0	0	0	0	0	0	0	0	0	0	0	0	0	0	0	0	0	0	0	0	0	0	0	0	0	0	0	0	0	0	0	0	0	0	0	0	0	0	0	0	0	0	0	0	0	0	0	0	0	0	0	0	0	0	0	0	0	0	0	0	0	0	0	0	0	0	0	0	0	0	0	0	0	0	0	0	0	0	0	0	0	0	0	0	0	0	0	0	0	0	0	0	0	0	0	0	0	0	0	0	0	0	0	0	0	0	0	0	0	0	0	0	0	0	0	0	0	0	0	0	0	0	0	0	0	0	0	0	0	0	0	0	0	0	0	0	0	0	0	0	0	0	0	0	0	0	0	0	0	0	0	0	0	0	0	0	0	0	0	0	0	0	0	0	0	0	0	0	0	0	0	0	0
	ENOG411DXBU	Dynamin-related		TRUE		1	26	67	141	170	187	209	224	415	471	527	585	641	701	758	816	876	935	995	154	BRIX1-2,BRIX1-1	Ribosome biogenesis protein BRX1 homolog 2 (AtBRX1-2),Ribosome biogenesis protein BRX1 homolog 1 (AtBRX1-1) (Brix domain-containing protein 2)	ribosome biogenesis protein	DISRUPTION PHENOTYPE: Delayed growth rate. {ECO:0000269|PubMed:25605960}. | Absence of ABA-induced inhibition of seed germination.,Mutant plants exhibit all known major ABA defects (seed dormancy stomatal opening growth inhibition).,Reduced seed dormancy phenotype.,Seedling growth inhibition by ABA was substantially reduced in the mutant compared with that of the wild type. In the absence of ABA the mutant seedlings developed normally and were indistinguishable from the wild-type seedlings.,The defect exhibited by the double mutant in ABA-induced stomatal closure was similar to that exhibited by both single mutants. | NA		FUNCTION: Involved in pre-rRNA processing and required for biogenesis of the large (60S) ribosomal subunit. Required for proper development. {ECO:0000269|PubMed:25605960}.		Os01g0148400 protein (cDNA clone:J013128N08, full insert sequence),Os02g0591800 protein (Putative brix domain-containing protein) (cDNA clone:J033096G24, full insert sequence)	Os01g0148400 OSNPB_010148400 P0434B04.16,Os02g0591800 OSJNBa0016G10.5 OSNPB_020591800			Q9C928,Q9LE16	BRX12_ARATH,BRX11_ARATH	Q5ZEE1,Q69L77	Q5ZEE1_ORYSJ,Q69L77_ORYSJ								cytosol [GO:0005829]; nucleolus [GO:0005730]; RNA binding [GO:0003723]; ribosomal large subunit assembly [GO:0000027]; rRNA processing [GO:0006364],nucleolus [GO:0005730]; RNA binding [GO:0003723]; ribosomal large subunit assembly [GO:0000027]; rRNA processing [GO:0006364]	locus:2011486;,locus:2090131;	TISSUE SPECIFICITY: Expressed in roots, rosette leaves, stems, flowers, siliques and seeds. {ECO:0000269|PubMed:25605960}.		AT1G52930,AT3G15460	0	0	0	0	0	0	0	0	0	0	0	0	0	0	0	0	0	0	0	0	0	0	0	0	0	0	0	0	0	0	0	0	0	0	0	0	0	0	0	0	0	0	0	0	0	0	0	0	0	0	0	0	0	0	0	0	0	0	0	0	0	1	0	0	0	0	0	0	0	0	0	0	0	0	0	0	0	0	0	0	0	0	0	0	0	0	0	0	0	0	0	0	0	0	0	0	0	0	0	0	0	0	0	0	0	0	0	0	0	0	0	0	0	0	0	0	0	0	0	0	0	0	0	0	0	0	0	0	0	0	0	1	0	0	0	0	0	0	0	0	0	0	0	0	0	0	0	0	0	0	0	0	0	0	0	0	0	0	0	0	0	0	0	0	0	0	1	0	0	0	0	0	0	0	0	0	0	0	1	0	0	0	0	0	0	0	0	0	0	0	0	0	0	0	0	0	0	0	0	0	0	0	0	0	0	0	0	0	0	0	0	0	0	0	0	0	0	0	0	0	0	0	0	0	0	0	0	0	0	0	0	1	0	1	0	0	0	0	0	0	0	0	0	0	0	0	0	0	0	0	0	0	0	0	0	0	0	0	0	0	0	0	0	0	0	0	0	0	0	1	0	0	0	0	0	0	0	0	0	0	0	0	0	0	0	0	0	0	0	0	0	0	0	0	0	0	0	0	0	0	0	0	0	0	0	0	0	0	0	0	0	0	0	0	0	0	0	0	0	0	0	0	0	0	0	0	0	0	0	0	0	0	0	0	0	0	0	0	0	0	0	0	0	0	0	0	0	0	0	0	0	0	0	0	0	0	0	0	0	0	0	0	0	0	0	0	0	0	0	0	0	0	0	0	0	0	0	0	0	0	0	0	0	0	0	0	0	0	0	0	0	0	0	0	0	0	0	0	0	0	0	0	0	0	0	0	0	0	0	0	0	0	0	0	0	0	0	0	0	0	0	0	0	0	0	0	0	0	0	0	0	0	0	0	0	0	0	0	0	0	0	0	0	0	0	0	0	0	0	0	0	0	0	0	0	0	0	0	0	0	0	0	0	0	0	0	0	0	0	0	0	0	0	0	0	0	0	0	0	0	0	0	0	0	0	0	0	0	0	0	0	0	0	0	0	0	0	0	0	0	0	0	0	0	0	0	0	0	0	0	0	0	0	0	0	0	0	0	0	0	0	0	0	0	0	0	0	0	0	0	0	0	0	0	0	0	0	0	0	0	0	0	0	0	0	0	0	0	0	0.166667	0	1	0.166667	0.166667	0.333333	0.166667	0.166667	0.333333	0	0	0	0	0	0	0.166667	0	0	0	0	0.166667	0.333333	0.5	0	0	0	0	0.166667	0	0	0.166667	0	0	0	0	0	0.166667	0	0	0	0	0	0	0	0	0	0	0	0	0	0	0	0	1	0	0	0	0	0	0	0	0	0	0	1	0	0	0	0	0	0	0	0	0	0	0	0	0	0	1	0	0	0	0	0	1	0	0	0	0	0	0	0	0	0	0	0	0	0	0	0	0	0	0	0	0	0	0	0	0	0	0	0	0	0	0	0	0	0	0	0	0	0	0	0	0	0	0	0	0	0	0	0	0	0	0	0	0	0	0	0	0	0	0	0	0	0	0	0	0	0	0	0	0	0	0	0	0	0	0	0	0	0	0	0	0.75	0	0.75	0.75	0.75	1	0.5	0.5	1	0	0	0	0.5	0.5	0	0	0	0	0.25	0	0	0	0.25	0.5	0	0.125	0.25	1	0.375	1	0.875	0.5	0.25	0.125	0.125	0.25	0	0	0	0	0	0	0	0	0	0	0	0	0	0	0	0	0	0	0	0	0	0	0	0	0	0	0	0	0	0	0	0	0	0	0	0	0	0	0	0	0	0	0	0	0	0	0	0	0	0	0	0	0	0	0	0	0.285714	0	0.714286	0.571429	1	0.285714	0.285714	0.857143	0.142857	0	0	0	0	0	0	0	0	0	0	0	0	0	0	0	0	0	0	0	0	0	0	0.142857	0	0	0	0	0	0	0	0	0	0	0	0	0	0	0	0	0	0	0	0	0	0	0	0	0	0	0	0	0	0	0	0	0	0	0	0	0	0	0	0	0	0	0	0	0	0	0	0	0	0	0	0	0	0	0	0	0	0	0	0	0	0	0	0	0	0	0	0	0	0	0	0	0	0	0	0	0	0	0	0	0	0	0	0	0	0	0	0	0	0	0	0	0	0	0	0	0	0	0	0	0	0	0	0	0	0	0	0	0	0	0	0	0	0	0	0	0	0	0	0	0	0	0	0	0	0	0	0	0	0	0	0	0	0	0	0	0	0	0	0	0	0	0	0	0	0	0	0	0	0	0	0	0	0	0	0	0	0	0	0	0	0	0	0	0	0	0	0	0	0	0	0	0	0	0	0	0	0	0	0	0	0	0	0	0	0	0	0	0	0	0	0	1	0	0	0	0	0	0	0	0	0	0	0	0	0	0	0	0	0	0	0	0	0	0	0	0	0	0	0	0	0	0	0	0	0	0	0	0	0	0	0	0	0	0	0	0	0	0	0	0	0	0	0	0	0	0	0	0	0	0	0	0	0	0	0	0	0	0	0	0	0	0	0	0	0	0	0	0	0	0	0	0	0	0	0	0	0	0	0	0	0	0	0	0	0	0	0	0	0	0	0	1	0	0	0	0	0	0	0	0	0	0	0	0	1	0	0	0	0	0	0	0	0.5	0	0	0	0	0	0	0	0	0	0	0	0	0	0	0	0	0	0	0	0	0	0	0	0	0	0	0	0	0	0	0	0	0	0	0	0	0	0	0	0	1	0	0	0	0	0	0	0	0	0	0	0	0	0	0	0	0	0	0	0	0	0	0	0	0	0	0	0	0	0	0	0	0	0	0	0	0	0	0	0	0	0	0	0	0	0	0	0	0	0	0	0	1	0	0	0	0	0	0	0	0	0	0	0	0	0	0	0	0	0	0	0	0	0	0	0	0	0	0	0	0	0	0	0	0	0	0	0	0	0	0	0	0	0	0	0	0	0	0	0	0	0	0	0	0	0	0	0	0	0	0	0	0	0	0	0	0	0	0	0	0	0	0	0	0	0	0	0	0	0	0	0	0	0	0	0	0	0	0	0	0	0	0	0	0	0	0	0	0	0	0	0	0	1	0	0	1	0	0	0	0	0	1	0	0	0	0	0	0	0	0	0	0	0	0	0	0	0	0	0	0	0	0	0	0	0	0	0	0	0	0	0	0	0	0	0	0	0	0	0	0	0	0	0	0	0	0	1	0	1	0	0	0	0	0	0	0	0	0	0	0	0	1	0	0	0	0	0	0	0	0	0	0	0	0	0	0	0	0	0	0	0	0	0	0	0	0	0	0	0	0	0	0	0	0	0	0	0	0	0	0	0	0	0	0	0	0	0	0	0	0	0	0	0	0	0	0	0	0	0	0	0	0	0	0	0	0	0	0	0	0	1	0	0	0.5	0	0	0	0	0	0	0	0	0	0	0	0	0	0	0	0	0	0	0	0	0	0	0	0	0	0	0	0	0	0	0	0	0	0	0	0	0	0	0	0	0	0	0	0	0	0	0	0	0	0	0	0	0	0	0	0	0	0	0	0	0	0	0	0	0	0	0	0	0	0	0	0	0	0	0	0	0	0	0	0	0	0	0	0.178571	0.392857	0.767857	1	0.589286	0.803571	0.5	0.357143	0.375	0.5	0.553571	0.125	0	0.0178571	0	0	0	0	0	0	0	0	0.0178571	0	0	0	0	0.0178571	0.0357143	0	0	0.0178571	0.0178571	0.0178571	0.0178571	0	0	0.0178571	0	0.0357143	0	0.0357143	0.0178571	0.0357143	0.0714286	0.0357143	0	0	0	0.1	0.2	1	1	0.7	0.4	0.4	0.2	0.2	0.1	0.1	0	0	0	0	0	0	0	0	0	0	0	0	0	0	0	0	0	0	0	0	0	0	0	0	0	0	0	0	0	0	0	0	0	0	0	0	0	0	0	0	0	0	0	0	0	0	0	0	0	0	0	0	0	0	0	0	0	0	1	0	0	0	0	1	0	0	0	0	1	0	1	0	0	0	0	1	0	0	0	0	0	0	0	0	0	0	0	0	0	0	0	0	0	0	0	0	0	0	0	0	0	0	0	0	0	0	0	0	0	0	0	0	0	0	0	0	0	0	0	0	0	0	0	0	0	0	0	0	0	0	0	0	0	0	0	0	0	1	0	0	0	0	0	0	0	0	0	0	0	0	0	0	0	0	0	0	0	0	0	0	0	0	0	1	0	1	0	0	0	0	0	0	0	0	0	0	0	0	0	0	0	0	0	0	0	0	0	0	0	0	0	0	0	0	0	0	0	0	0	0	0	0	0	0	0	0	0	0	0	0	0	0	0	0	0	0	0	0	0	0	0	0	0	0	0	0	0	0	0	0	0	0	0	0	0	0	0	0	1	0	1	0	0	0	0	0	0	0	1	0	0	0	0	0	1	0	1	0	0	0	1	0	0	0	0	0	1	0	0	0	0	0	0	0	0	0	0	0	0.125	0.25	0.125	0.125	0.375	0.375	0.125	0.5	0.75	0.5	0.625	0.625	0.75	1	0.625	0.625	1	0.25	0	0	0	0	0	0	0	0	0	0	0	0	0	0	0	0	0	0	0.125	0	0	0	0	0	0	0	0	0	0	0	0	0	0	0	0	0	0	0	0	0	0	0	0	0	0	0	0	0	0	0	0	0	0	0	0	0	0	0	0	0	1	0	0	0	0	0	0	1	0	0	0	0	0	0	0	0	0	0	0	0	0	0	0	0	0.03125	0	0	0	0	0	0	0	0	0	0	0	0	0	0	0	0	0	0	0	0	0	0	0	0	0.03125	0	0	0.03125	0.03125	0.0625	0.0625	0	0	0	0	0	0	0	0	0.21875	0.34375	0.46875	0.5	0.6875	1	0.9375	0.75	0.78125	0.9375	0.9375	0.8125	0.8125	0.40625	0	0	0	0	0	0	0	0.2	0	1	0.2	0.6	0.6	0.8	0.6	0.6	0.6	0	0.4	0	0	0	0	0	0	0.4	0	0	0	0	0	0	0	0	0	0	0	0	0	0	0	0.2	0	0	0	0	0
	ENOG411EDHR			TRUE	sugar binding + unchar	1	20	45	171	207	239	269	296	332	371	406	440	481	527	574	616	670	723	780	155		Lectin-like protein At1g53070,Lectin-like protein At1g53060	legume lectin family protein	NA | NA | NA								Q9LNN2,Q9LNN1	LECT3_ARATH,LECT1_ARATH										apoplast [GO:0048046]; cell wall [GO:0005618]; cytosol [GO:0005829]; plant-type cell wall [GO:0009505]; carbohydrate binding [GO:0030246]; response to karrikin [GO:0080167],carbohydrate binding [GO:0030246]	locus:2037021;,locus:2037031;			AT1G53070,AT1G53060	0	0	0	0	0	0	0	0	0	0	0	0	0	0	0	0	0	0	0	0	0.3125	1	0.0625	0	0	0	0	0	0	0	0	0	0	0	0	0	0	0	0	0	0	0	0	0	0	0	0	0.0625	0	0	0	0	0	0	0	0	0	0	0	0	0	0	0	0	0	0	0	0	0	0	0	0	0	0	0	0	0	0	0	0	0	0	0	0	0	0	0	0	0	0	0	0	0	0	0	1	0	0	0	0	0	0	0	0	0	0	0	0	0	0	0	0	0	0	0	0.04	0.04	0.12	0.08	0.08	0	0.04	0	0	0.04	0.2	0.24	0.6	0.2	0.24	0.12	0.08	0.16	0.08	0.04	0.28	0.24	0.4	0.92	1	0.72	0.52	0.32	0.32	0.28	0	0.2	0.2	0	0.12	0.24	0.12	0.24	0.04	0.04	0.04	0.04	0	0	0	0.04	0	0.2	0.04	0.16	0.04	0	0	0	0	0	0	0	0	0	0	0	0	0	0	0	0	0	0	0	0	0	0	0	0	0	0	0	0	0	0	0	0	0	0	0	0	0	0	0	0	0	0	0	0	0	0	0	0	0	0	0	0	0	0	0	0	0	0	0	1	0	0	0	0	0	0	0	0	0	0	0	0	0	0	0	0	0	0	0	0	0	0	0	0	0	0	0	0	0	0	0	0	0	0	0	0	0	0	0	0	0	0	0	0	0	0	0	0	0	0	0	0	0	0	1	0	0	0	0	0	0	0	0	0	0	0	0	0	0	0	0	0	0	0	0	0	0	0	0	0	0	0	0	0	0	0	0	0	0	0	0	0	0	0	0	0	0	0	0	0	0	0	0	0	0	0	0	0	0	0	0	0	0	0	0	0	0	0	0	0	0	0	0	0	0	0	0	0	0	0	0	0	0	0	0	0	0.5	0	0	0	0	0	1	1	1	1	0.5	0.5	0	0	0	0	0	0	0	0	0	0	0	0	0	0	0	0	0	0	0	0	0	0	0	0	0	0	0	0	0	0	0	0	0	0	0	0	0	0	0	0	0	0	0	0	0	0	0	0	0	0	0	0	0	0	0	0	0	0	0	0	0	0	0	0	0	0	0	0	0	0	0	0	0	0	0	0	0	0	0	0	0	0	0	0	0	0	0	0	0	0	0	0	0	0	0	0	0	0	0	0	0	0	0	0	0	0	0	0	0	0	0	0	0	0	0	0	0	0	0	0	0	0	0	0	0	0	0	0	0	0	0	0	0	0	0	0	0	0	0	0	0	0	0	0	0	0	0	0	0	0	0	0	0	0	0	0	0	0	0	0	0	0	0	0	0	0	0	0	0	0	0.173913	0	0.0434783	0	0	0	0	0	0	0	0	0	0	0	0	0	0	0	0	0	0	0	0	0	0	0	0	0.0434783	0.434783	0.130435	0.521739	0.521739	0.826087	1	0.478261	0.478261	0.826087	0.565217	0.73913	0.869565	0.695652	0.130435	0.565217	0	0.173913	0	0	0	0	0	0	0	0	0	0	0	0	0	0	0	0	0	0	0	0.0384615	0.0769231	0.403846	0.480769	0.346154	0.346154	0.557692	0.519231	0.846154	1	0.480769	0.423077	0.346154	0.192308	0.134615	0.134615	0.0769231	0.0384615	0	0	0.0961538	0.115385	0	0	0	0	0	0	0	0	0	0	0	0	0	0	0	0	0	0	0	0	0	0	0	0	0	0	0	0	0	0	0.0588235	0	0	0.117647	0.0588235	0	0	0	0	0	0	0	0.176471	0.117647	0.0588235	0.764706	1	1	1	0.647059	0.411765	0.529412	0.176471	0.235294	0.117647	0.294118	0.235294	0.235294	0.235294	0.294118	0.235294	0.117647	0	0	0.0588235	0.0588235	0	0.117647	0.176471	0.0588235	0.0588235	0.0588235	0.0588235	0.0588235	0	0	0	0	0	0.117647	0.0588235	0.0588235	0	0	0.538462	0.384615	0.461538	0.384615	0.384615	0.615385	0.615385	0.615385	0.846154	0.384615	0	0.692308	0.846154	1	0.384615	0.0769231	0	0.153846	0.153846	0.0769231	0.153846	0.230769	0.461538	0.384615	0	0	0	0	0	0	0	0	0	0	0	0	0	0	0	0	0	0	0	0	0	0	0	0	0	0	0	0	0	0	0	0	0	0	0	0	0	0	0	0	0	0	0	0	0	0	0	0	0	0	0	0	0	0	0	0	0	0	0	0	0	0	0	0	0	0	0	0	0	0	0	0	0	0	0	0	0	0	0	0	0	0	0	0	0	0	0	0	0	0	0	0	0	0	0	0	0	0	0	0	0	0	0	0	0	0	0	0	0	0	0	0	0	0	0	0	0	0	0	0	0	0	0	0	0	0	0	0	0	0	0	0	0	0	0	0	0	0	0	0	0	0	0	0	0	0	0	0	0	0	0	0	0	0	0	0	0	0	0	0	0	0	0	0	0	0	0	0	0	0	0	0	0	0	0	0	0	0	0	0	0	0	0	0	0	0	0	0	0	0	0	0	0	0	0	0	0	0	0	0	0	0	0	0	0	0	0	0	0	0	0	0	0	0	0	0	0	0	0	0	0	0	0	0	0	0	0	0	0	0	0	0	0	0	0	0	0	0	0	0	0	0	0	0	0	0	0	0	0	0	0	0	0	0	0	0	0	0	0	0	0	0	0	0	0	0	0	0	0	0	0	0	0	0	0	0	0	0	0	0	0	0	0	0	0	0	0	0	0	0	0	0	0	0	0	0	0	0	0	0	0	0	0	0	0	0	0	0	0	0	0	0	0	0	0	0	0	0	0	0	0	0	0	0	0	0	0	0	0	0	0	0	0	0	0	0	0	0	0	0	0	0	0	0	0	0	0	0	0	0	0	0	0	0	0	0	0	0	0	0	0	0	0	0	0	0	0	0	0	0	0	0	0	0	0	0	0	0	0	0	0	0	0	0	0	0	0	0	0	0	0	0	0	0	0	0	0	0	0	0	0	0	0	0	0	0	0	0	0	0	0	0	0	0	0	0	0	0	0	0	0	0	0	0	0	0	0	0	0	0	0	0	0	0	0	0	0	0	0	0	0	0	0	0	0	0	0	0	0	0	0	0	0	0	0	0	0	0	0	0	0	0	0	0	0	0	0	0	0	0	0	0	0	0	0	0	0	0	0	0	0	0	0	0	0	0	0	0	0	0	0	0	0	0	0	0	0	0	0	0	0	0	0	0	0	0	0	0	0	0	0	0	0	0	0	0	0	0	0	0	0	0	0	0	0	0	0	0	0	0	0	0	0	0	0	0	0	0	0	0	0	0	0	0	0	0	0	0	0	0	0	0	0	0	0	0	0	0	0	0	0	0	0	0	0	0	0	0	0	0	0	0	0	0	0	0	0	0	0	0	0	0	0	0	0	0	0	0	0	0	0	0	0	0	0	0	0	0	0	0	0	0	0	0	0	0	0	0	0	0	0	0	0	0	0	0	0	0	0	0	0	0	0	0	0	0	0	0	0	0	0	0	0	0	0	0	0	0	0	0	0	0	0	0	0	0	0	0	0	0	0	0	0	0	0	0	0	0	0	0	0	0	0	0	0	0	0	0	0	0	0	0	0	0	0	0	0	0	0	0	0	0	0	0	0	0	0	0	0	0	0	0	0	0	0	0	0	0	0	0	0	0	0	0	0	0	0	0	0	0	0	0	0	0	0	0	0	0	0	0	0	0	0	0	0	0	0	0	0	0	0	0	0	0	0	0	0	0	0	0	0	0	0	0	0	0	0	0	0	0	0	0	0	0	0	0	0	0	0	0	0	0	0	0	0	0	0	0	0	0	0	0	0	0	0	0	0	0	0	0	0	0	0	0	0	0	0	0	0	0	0	0	0	0	0	0	0	0	0	0	0	0	0	0	0	0	0	0	0	0	0	0	0	0	0	0	0	0	0	0	0	0	0	0	0	0	0	0	0	0	0	0	0	0	0	0	0	0	0	0	0	0	0	0	0	0	0	0	0	0	0	0	0	0	0	0	0	0	0	0	0	0	0	0	0	0	0	0	0	0	0	0	0	0	0	0	0	0	0	0	0	0	0	0	0	0	0	0	0	0	0	0	0	0	0	0	0	0	0	0	0	0	0	0	0	0	0	0	0	0	0	0	0	0	0	0	0	0	0	0	0	0	0	0	0	0	0	0	0	0	0	0	0	0	0	0	0	0	0	0	0	0	0	0	0	0	0	0	0	0	0	0	0	0	0	0	0	0	0	0	0	0	0	0	0	0	0	0	0	0	0	0	0	0	0	0	0	0	0	0	0	0	0	0	0	0	0	0	0	0	0	0	0	0	0	0	0	0	0	0	0	0	0	0	0	0	0	0	0	0	0	0	0	0	0	0	0	0	0	0	0	0	0	0	0	0	0	0	0	0	0	0	0	0	0	0	0	0	0	0	0	0	0	0	0	0	0	0	0	0	0	0	0	0	0	0	0	0	0	0	0	0	0	0	0	0	0	0	0	0	0	0	0	0	0	0	0	0	0	0	0	0	0	0	0	0	0	0	0	0	0	0	0	0	0	0	0	0	0	0	0	0	0	0	0	0	0	0	0	0	0	0	0	0	0	0	0	0	0	0	0	0	0	0	0	0	0	0	0	0	0	0	0	0	0	0	0	0	0	0	0	0	0	0	0	0	0	0	0	0	0	0	0	0	0	0	0	0	0	0	0	0	0	0	0	0	0	0	0	0	0	0	0	0	0	0	0	0	0	0	0	0	0	0	0	0	0	0	0	0	0	0	0	0	0	0	0	0	0	0	0	0	0	0	0	0	0	0	0	0	0	0	0	0	0	0	0	0	0	0	0	0	0	0	0	0	0	0	0	0	0	0	0	0	0	0	0	0	0	0	0	0	0	0	0	0	0	0	0	0	0	0	0	0	0	0	0	0	0	0	0	0	0	0	0	0	0	0	0	0	0	0	0	0	0	0	0	0	0	0	0	0	0	0	0	0	0	0	0	0	0	0	0	0	0	0	0	0	0	0	0	0	0	0	0	0	0	0	0	0	0	0	0	0	0	0	0	0	0	0	0	0	0	0	0	0	0	0	0	0	0	0	0	0	0	0	0	0	0	0	0	0	0	0	0	0	0	0	0	0	0	0	0	0	0	0	0	0	0	0	0	0	0	0	0	0	0	0	0	0	0	0	0
	ENOG411EEFA			TRUE		1	20	45	171	207	239	269	394	454	513	572	632	691	751	810	869	929	988	1048	156	PPA2	Soluble inorganic pyrophosphatase 2 (EC 3.6.1.1) (Pyrophosphate phospho-hydrolase 2) (PPase 2)	inorganic	NA | NA | NA								P21216	IPYR2_ARATH									3.6.1.1	cytoplasm [GO:0005737]; inorganic diphosphatase activity [GO:0004427]; magnesium ion binding [GO:0000287]; phosphate-containing compound metabolic process [GO:0006796]	locus:2062195;			AT2G18230	0	0	0	0	0	0	0	0	0	0	0	0	0	0	0	0	0	0	0	0	1	0.666667	0.333333	0.333333	0	0	0	0	0	0	0	0	0	0	0	0	0	0	0	0	0	0	0	0	0	0	0	0	0	0	0	0	0	0	0	0	0	0	0	0	0	0	0	0	0	0	0	0	0	0	0	0	0	0	0	0	0	0	0	0	0	0	0	0	0	0	0	0	0	0.125	0	0	0	0.125	0.25	0.25	0.75	0.875	1	0.375	0.625	0.5	0.375	0.375	0.5	0.25	0.375	0.375	0.125	0.125	0.125	0.25	0	0	0	0	0	0	0	0	0	0	0	0	0	0	0	0.25	0	0	0	0	0	0	0	0	0	0	0	0.25	1	0.5	0.25	0.25	0.25	0	0.75	0.5	0	0.25	0.25	0.25	0	0	0	0	0	0	0	0	0	0	0	0	0	0	0	0	0	0	0	0	0	0	0	0	0	0	0	0	0	0	0	0	0	0	1	0	0	0	0	0	0	0	0	0	0	1	0	0	0	0	0	0	0	0	0	0	0	0	0	0	0	0	0	0	0	0	0	0	0	0	0	0	0	0	0	0	0	0	0	0	0	0	0	0	0	0	0	0	0	0	0	0	0	0	0	0	0	0	0	0	0	0	0	0	0	0	0	0	0	0	0	0	0	0	0	0	0	0	0	0	0	0	0	0	0	0	0	0	0	0	0	0	0	0	0	0	0	0	0	0	0	0	0	0	0	0	0	0	0	0	0	0	0	0	0	0	0	0	0	0	0	0	0	0	0	0	0	0	0	0	0	0	0	0	0	0	0	0	0	0	0	0	0	0	0	0	0	0	0	0	0	0	0	0	0	0	0	0	0	0	0	0	0	0	0	0	0	0	0	0	0	0	0.0588235	0	0	0	0	0	0	0	0	0	0	0	0	0	1	0	0	0	0	0	0	0	0	0	0	0	0	0	0	0	0	0	0	0	0	0	0	0	0	0	0	0	0	0	0	0	0	0	0	0	0	0	0	0	0	0	0	0	0	0	0	0	0	0	0	0	0	0	0	0	0	0	0	0	0	0	0	0	0	0	0	0	0	0	0	0	0	0	0	0	0	0	0	0	0	0	0.666667	1	0	0	0	0	0	0	0	0	0	0	0	0	0	0	0	0	0	0	0	0	0	0	0	0	0	0	0	0	0	0	0	0	0	0	0	0	0	0	0	0	0	0	0	0	0	0	0	0	0	0	0	0	0	0	0	0	0	0	0	0	0	0	0	0	0	0	0	0	0	0	0	0	0	0	0	0	0	0	0	0	0	0	0	0	0	0	0	0	0.111111	0.777778	0	0.222222	0.111111	0.333333	0	0	0.111111	0	0	0	0	0	0	0	0	0.222222	0.444444	0.444444	0.444444	1	0.333333	0	0.222222	0.444444	0.555556	0.888889	0.444444	0.555556	0.666667	0.444444	0.333333	0.222222	0.222222	0.111111	0.111111	0.111111	0.111111	0	0.0588235	0.0588235	0.0588235	0	0	0	0	0	0	0	0	0	0	0	0	0	0	0.0588235	0	0	0.352941	1	1	0.764706	0.529412	0.941176	0.470588	0.411765	0.294118	0.352941	0.235294	0.0588235	0	0.0588235	0	0	0	0	0	0	0	0	0	0	0	0	0	0.0588235	0.0588235	0.0588235	0.0588235	0	0	0	0	0.0588235	0.0588235	0.0588235	0	0	0	0	0	0	0	0	0	0	0	0	0	0	0	0.133333	0	0	0	0	0	0	0	0	0	0	0.0666667	1	0.533333	0.2	0.333333	0.266667	0.2	0.466667	0.2	0.266667	0.0666667	0.266667	0.133333	0	0.0666667	0.0666667	0.0666667	0.0666667	0	0	0	0	0.0666667	0.0666667	0	0.0666667	0.0666667	0	0	0.0666667	0	0	0	0	0	0.0666667	0	0	0	0	0.5	0.5	0.5	0.5	1	0.5	0	0.5	1	0.5	0	0.5	0.5	0.5	0	0	0	0	0	0.5	0.5	1	0.5	0.5	0	0	0	0	0	0	0	0	0	0	0	0	0	0	0	0	0	0	0	0	0	0	0	0	0	0	0	0	0	0	0	0	0	0	0	0	0	0	0	0	0	0	0	0	0	0	0	0	0	0	0	0	0	0	0	0	0	0	0	0	0	0	0	0	0	0	0	0	0	0	0	0	0	0	0	0	0	0	0	0	0	0	0	0	0	0	0	0	0	0	0	0	0	0	0	0	0	0	0	0	0	0	0	0	0	0	0	0	0	0	0	0	0	0	0	0	0	0	0	0	0	0	0	0	0	0	0	0	0	0	0	0	0	0	0	0	0	0	0	0	0	0	0	0	0	0	0	0	0	0	0	0	0	0	0	0	0	0	0	0	0	0	0	0	0	0	0	0	0	0	0	0	0	0	0	0	0	0	0	0	0	0	0	0	0	0	0	0	0	0	0	0	0	0	0	0	0	0	0	0	0	0	0	0	0	0	0	0	0	0	0	0	0	0	0	0	0	0	0	0	0	0	0	0	0	0	0	0	0	0	0	0	0	0	0	0	0	0	0	0	0	0	0	0	0	0	0	0	0	0	0	0	0	0	0	0	0	0	0	0	0	0	0	0	0	0	0	0	0	0	0	0	0	0	0	0	0	0	0	0	0	0	0	0	0	0	0	0	0	0	0	0	0	0	0	0	0	0	0	0	0	0	0	0	0	0	0	0	0	0	0	0	0	0	0	0	0	0	0	0.8	0.6	0.8	0.6	0.8	0.8	1	1	0.6	0.8	0	0	0.2	0.2	0.2	0.6	0	0.2	0.2	0	0	0	0	0	0	0.2	0.2	0	0	0	0	0	0.2	0	0	0	0	0	0	0	0	0	0	0	0	0	0	0	0	0	0	0	0	0	0	0	0	0	0	0	0	0	0	0	0	0	0	0	0	0	0	0	0	0	0	0	0	0	0	0	0	0	0	0	0	0	0	0	0	0	0	0	0	0	0	0	0	0	0	0	0	0	0	0	0	0	0	0	0	0	0	0	0	0	0	0	0	0	0	0	0	0	0	0	0	0	0	0	0	0	0	0	0	0	0	0	0	0	0	0	0	0	0	0	0	0	0	0	0	0	0	0	0	0	0	0	0	0	0	0	0	0	0	0	0	0	0	0	0	0	0	0	0	0	0	0	0	0	0	0	0	0	0	0	0	0	0	0	0	0	0	0	0	0	0	0	0	0	0	0	0	0	0	0	0	0	0	0	0	0	0	0	0	0	0	0	0	0	0	0	0	0	0	0	0	0	0	0	0	0	0	0	0	0	0	0	0	0	0	0	0	0	0	0	0	0	0	0	0	0	0	0	0	0	0	0	0	0	0	0	0	0	0	0	0	0	0	0	0	0	0	0	0	0	0	0	0	0	0	0	0	0	0	0	0	0	0	0	0	0	0	0	0	0	0	0	0	0	0	0	0	0	0	0	0	0	0	0	0	0	0	0	0	0	0	0	0	0	0	0	0	0	0	0	0	0	0	0	0	0	0	0	0	0	0	0	0	0	0	0	0	0	0	0	0	0	0	0	0	0	0	0	0	0	0	0	0	0	0	0	0	0	0	0	0	0	0	0	0	0	0	0	0	0	0	0	0	0	0	0	0	0	0	0	0	0	0	0	0	0	0	0	0	0	0	0	0	0	0	0	0	0	0	0	0	0	0	0	0	0	0	0	0	0	0	0	0	0	0	0	0	0	0	0	0	0	0	0	0	0	0	0	0	0	0	0	0	0	0	0	0	0	0	0	0	0	0	0	0	0	0	0	0	0	0	0	0	0	0	0	0	0	0	0	0	0	0	0	0	0	0	0	0	0	0	0	0	0	0	0	0	0	0	0	0	0	0	0	0	0	0	0	0	0	0	0	0	0	0	0	0	0	0	0	0	0	0	0	0	0	0	0	0	0	0	0	0	0	0	0	0	0	0	0	0	0	0	0	0	0	0	0	0	0	0	0	0	0	0	0	0	0	0	0	0	0	0	0	0	0	0	0	0	0	0	0	0	0	0	0	0	0	0	0	0	0	0	0	0	0	0	0	0	0	0	0	0	0	0	0	0	0	0	0	0	0	0	0	0	0	0	0	0	0	0	0	0	0	0	0	0	0	0	0	0	0	0	0	0	0	0	0	0	0	0	0	0	0	0	0	0	0	0	0	0	0	0	0	0	0	0	0	0	0	0	0	0	0	0	0	0	0	0	0	0	0	0	0	0	0	0	0	0	0	0	0	0	0	0	0	0	0	0	0	0	0	0	0	0	0	0	0	0	0	0	0	0	0	0	0	0	0	0	0	0	0	0	0	0	0	0	0	0	0	0	0	0	0	0	0	0	0	0	0	0	0	0	0	0	0	0	0	0	0	0	0	0	0	0	0	0	0	0	0	0	0	0	0	0	0	0	0	0	0	0	0	0	0	0	0	0	0	0	0	0	0	0	0	0	0	0	1	0	0	0	0	0	0	0	0	0	0	0	0	0	0	0	0	0	0	0	0	0	0	0	0	0	0	0	0	0	0	0	0	0	0	0	0	0	0	0	0	1	0	0	0	0	0	0	0	0	0	1	0	0	0	0	0	0	0	0	0	0	0	0	0	0	0	0	0	0	0	0	0	0	0	0	0	0	0	0	0	0	0	0	0	0	0	0	0	0	0	0	0	0	0	0	0	0	0	0	0	0	0	0	0	0	0	0	0	0	0	0	0	0	0	0	0	0	0	0	0	0	0	0	0	0	0	0	0	0	0	0	0	0	0	0	0	0	0	0	0	0	0	0	0	0	0	0	0	0	0	0	0	0	0	0	0	0	0	0	0	0	0	0	0	0	0	0	0	0	0	0	0	0	0	0	0	0	0	0	0	0	0	0	0	0	0	0	0	0	0	0	0	0	0	0	0	0	0	0	0	0	0	0	0	0	0	0	0	0	0	0	0	0	0	0	0	0	0	0	0	0	0	0	0	0	0	0	0	0	0	0	0	0	0	0	0	0	0	0	0	0	0	0	0	0	0	0	0	0	0	0	0	0	0	0	0	0	0	0	0	0	0	0	0	0	0	0	0	0	0	0	0	0	0	0	0	0	0	0	0	0	0	0	0	0	0	0	0	0	0	0	0	0	0	0	0	0	0	0	0	0	0
	ENOG411DYR2			TRUE		1	20	45	74	88	98	106	311	351	391	427	467	510	558	607	652	707	760	817	157	BXL2,BXL1	Probable beta-D-xylosidase 2 (AtBXL2) (EC 3.2.1.-),Beta-D-xylosidase 1 (AtBXL1) (EC 3.2.1.-) (Alpha-L-arabinofuranosidase) (EC 3.2.1.55)	beta-D-xylosidase	DISRUPTION PHENOTYPE: Partially redundant with BXL1. Bxl1 and bxl2 double mutants have shortened siliques and curled leaf edges. {ECO:0000269|PubMed:19458117}.,DISRUPTION PHENOTYPE: Delayed seeds germination resulting from an altered mucilage composition. No visible growth defects; probably due to partial redundancy with BXL2. Bxl1 and bxl2 double mutants have shortened siliques and curled leaf edges. {ECO:0000269|PubMed:19458117}. | NA | Abnormal seed mucilage-T. Western-2008		FUNCTION: May be involved in remodeling of xylans during vascular development. {ECO:0000250}.,FUNCTION: Involved in pectic arabinan modification in mucilage secretory cells. Acts also as a beta-D-xylosidase during the remodeling of xylans in vascular development. {ECO:0000269|PubMed:12609041, ECO:0000269|PubMed:15181203, ECO:0000269|PubMed:19458117}.	MISCELLANEOUS: Might be processed at the C-terminus.	Os11g0673200 protein	Os11g0673200 OSNPB_110673200			Q94KD8,Q9FGY1	BXL2_ARATH,BXL1_ARATH	A0A0P0Y573	A0A0P0Y573_ORYSJ			ARA:AT1G02640-MONOMER;,ARA:AT5G49360-MONOMER;			3.2.1.37;	3.2.1.-,3.2.1.-; 3.2.1.55	plant-type cell wall [GO:0009505]; proteinaceous extracellular matrix [GO:0005578]; hydrolase activity, hydrolyzing O-glycosyl compounds [GO:0004553]; carbohydrate metabolic process [GO:0005975],apoplast [GO:0048046]; plant-type cell wall [GO:0009505]; proteinaceous extracellular matrix [GO:0005578]; alpha-L-arabinofuranosidase activity [GO:0046556]; carbohydrate metabolic process [GO:0005975]; seed coat development [GO:0010214]	locus:2196060;,locus:2157994;	TISSUE SPECIFICITY: Expressed in leaves, stems, seedlings, roots, inflorescences and siliques. {ECO:0000269|PubMed:19458117}.,TISSUE SPECIFICITY: Expressed in leaves, stems, seedlings, roots, inflorescences, siliques and developing seeds. Expressed in the vasculature of the roots, leaves, flowers and silique. Expressed in tissues undergoing secondary cell wall thickening such as protoxylem, metaxylem, intrafascicular cambium and fibers. {ECO:0000269|PubMed:12609041, ECO:0000269|PubMed:15181203, ECO:0000269|PubMed:19458117}.		AT1G02640,AT5G49360	0	0	0.0204082	0.0136054	0.0204082	0.183673	0.0272109	0.136054	0.0136054	0.00680272	0	0.00680272	0.00680272	0.0136054	0.0204082	0.0612245	0.14966	0.306122	1	0.62585	0.190476	0.197279	0.156463	0.0884354	0.0748299	0.115646	0.0544218	0.0408163	0.0340136	0.0204082	0.102041	0.102041	0	0	0.0204082	0	0	0.0204082	0.0272109	0.00680272	0	0	0.00680272	0.00680272	0	0	0	0	0	0	0	0	0	0	0.0136054	0	0.00680272	0.00680272	0	0	0.833333	0.833333	1	0.583333	0.333333	0.416667	0.25	0.166667	0.0833333	0	0.25	0.0833333	0.0833333	0.0833333	0	0	0	0	0	0	0	0	0.0833333	0	0	0	0	0	0	0	0	0	0	0	0	0	0	0.0833333	0	0	0	0	0	0	0	0	0	0	0	0	0	0	0	0	0	0	0	0	0	0	0	0	0	0	0	0.0769231	0	0.0769231	0	0.230769	0.307692	0.0769231	0.0769231	0.230769	0	0.230769	0.230769	0.153846	0.307692	0.384615	0.615385	1	1	0.230769	0.230769	0.0769231	0.0769231	0.0769231	0	0.153846	0	0	0.230769	0.0769231	0.0769231	0	0	0	0	0	0	0	0	0	0.0769231	0	0	0	0	0	0	0	0	0	0.0645161	0.0645161	0	0	0	0	0	0	0	0	0	0	0	1	0.258065	0.0645161	0	0	0.129032	0.322581	0	0	0.0322581	0	0	0	0	0	0	0	0	0	0	0	0	0	0	0	0	0	0	0	0	0	0	0	0	0	0	0	0	0	0	0	0	0	0	0	0.0322581	0	0	0	0	0	0	0	0	0	0	0	0	0	0	0	0	0	0	0	0	0	0	0	0	0	0	0	0	0	0	0	0.0882353	0	0	0	0	0	0	0	0	0	0	0	0	0.0588235	1	0.558824	0.0588235	0.0588235	0.0588235	0.264706	0.117647	0.0294118	0	0	0	0	0.0294118	0	0	0	0	0	0	0	0	0	0	0.0294118	0	0	0	0	0	0	0	0	0	0	0	0	0	0	0	0	0	0	0	0	0	0	0	0	0	0	0	0	0	0	0	0	0	0	0	0	0	0	0	0	0	0	0	0	0	0	0	0	0	0	0	0	0	0	0	0	0	0	0	0	0	0	0	0	0	0	0	0	0	0	0	0	0	0	0	0	0	0	0	0	0	0	0	0	0	1	0	0	0	0	0.5	0	0	0	0	0	0	0.5	0	0	0	0	0	0	0	0	0	0	0	0	0	0	0	0	0	0.5	0	0.5	0	0	0	0	0	0	0	0	0	0	0	0	0	0	0	0	0	0	0	0	0	0	0	0	0	0	0.5	0	0	0	0	0	0	0	0	0	0	0	0	0	0	0	1	0.333333	0	0	0	0	0	0	0	0	0	0	0	0	0	0	0	0	0	0	0	0	0	0	0	0	0	0	0	0	0	0	0	0	0	0	0	0	0	0	0	0	0	0	0	0	0.166667	0	0	0	0	0	0	0	0	0	0	0	0	0	0	0	0	0	0	0	0	0	0	0	0	0	0	0	0	0	0	0	0	0	0	0	0	0	0	0	0	0	0	0	0	0	0	0.0181818	0	0	0	0.0181818	0	0	0	0	0	0	0.0181818	0	0	0	0.145455	0.418182	0.109091	0.0181818	0.0909091	0.109091	0.127273	0.127273	0.127273	0.218182	0.363636	0.327273	0.418182	0.327273	0.418182	1	0.709091	0.472727	0.218182	0	0	0.0606061	0.0909091	0.0606061	0.0757576	0.0151515	0.0606061	0.0151515	0	0.030303	0.0151515	0	0	0	0.0151515	0	0.030303	0.0151515	0	0.030303	0.424242	1	0.80303	0.545455	0.69697	0.636364	0.651515	0.545455	0.409091	0.378788	0.181818	0.257576	0.166667	0.181818	0.166667	0.0606061	0.121212	0.121212	0.469697	0.621212	0.348485	0.151515	0.0606061	0.0151515	0.0151515	0	0.0151515	0.0151515	0	0	0.0151515	0.0151515	0	0	0	0.0454545	0	0.0151515	0	0	0	0	0.012987	0.025974	0	0	0	0	0	0	0.12987	0	0	0.584416	0.038961	0	0	0.012987	0	0.012987	0.0649351	0.181818	0.636364	0.688312	0.272727	1	0.818182	0.506494	0.545455	0.337662	0.246753	0.337662	0.194805	0.25974	0.012987	0.428571	0.428571	0.272727	0.155844	0.0649351	0.0909091	0.168831	0.0649351	0.038961	0.0519481	0.025974	0.0649351	0.0649351	0.012987	0.0779221	0.038961	0	0.0649351	0.038961	0.025974	0	0	0	0	0	0	0.025974	0.0519481	0.025974	0	0	1	0	1	1	1	1	1	0	0	0.5	1	1	1	0	0	0	0	0	0	0	0	0	0.0425532	0.0851064	0.0212766	0.0212766	0.0212766	0.0212766	0	0.0212766	0	0	0	0	0	0	0	0.0212766	0	0	0	0.0212766	0	0	0.0212766	0	0.0212766	0.0212766	0	0	0.0212766	0	0	0.0638298	0.0851064	0.0638298	0.148936	0.0212766	0.574468	0.93617	1	0.765957	0.595745	0.531915	0.489362	0.510638	0.297872	0.446809	0.425532	0.531915	0.468085	0.659574	0.744681	0.404255	0.340426	0.404255	0.319149	0.361702	0.170213	0.148936	0.255319	0.319149	0.212766	0.255319	0.212766	0.234043	0.191489	0.212766	0.0425532	0	0.0222222	0	0	0	0	0	0	0	0	0	0.0222222	0	0	0	0	0.0222222	0	0	0	0	0	0	0	0	0	0.333333	1	0.844444	0.488889	0.133333	0.0888889	0.0888889	0.0666667	0	0.0888889	0.0222222	0.0666667	0	0	0.2	0	0	0	0	0	0.0222222	0	0	0	0	0	0.0222222	0	0	0	0	0	0	0	0	0	0	0	0	0	0	0	0	0	0	0	0.0714286	0.357143	0	0.0714286	0	0	0	0	1	0	0	0	0	0	0	0	0	0	0.0714286	0	0.0714286	0	0	0.0714286	0.0714286	0	0	0	0	0	0	0	0	0	0	0	0	0	0.0714286	0	0	0	0	0	0	0	0	0	0	0	0	0	0	0	0	0	0	0	0	0	0	1	0	0	0	0	0	0	0	0	0	0	0	0	0	0	0	0	0	0	0	0	0	0	0	0	0	0	0	0	0	0	0	0	0	0	0	1	1	0	0	0	0	0	0	0	0	0	0	0	0	0	0	0	0	0	0	0	0	0	0	0	0	0	0	0	0	0	0	0	0	0	0	0	0	0	0	0	0	0	0	1	0	0	0.5	0	0	0	0	0	0.5	0	0	0	0	0	0	0	0	0.0526316	0	0.0526316	0	0	0	0.0526316	0	0	0	0	0.157895	0.105263	0.894737	1	0.105263	0	0.105263	0	0	0	0.0526316	0	0	0	0	0	0	0	0	0	0	0	0	0.0526316	0	0	0	0	0	0	0	0	0	0	0.0526316	0	0	0.0526316	0	0.0526316	0.0526316	0.0526316	0	0	0	0	0	0.0526316	0	0	0	0	0	0	0	0	0	0.5	0	0	1	0	0.5	0	0	0	0	0	0	0	0	0	0	0	0	0	0	0	0	0	0	0	0	0	0	0	0	0	0	0	0	0	0	0	0	0	0	0	0	0	0	0	0	0	0	0	0	0	0	0	0	0	0	0	0	0	0	0	0	0	0	1	0	0	0	0	0	0	0	0	0	0	0	0	0	0	0	0	0	0	0	0	0	0	0	0	0	0	0	0	0	0	0	0	0	0	0	0	0	0	0	0	0	0	0	0	0	0	0	0	0	0	0	0	0	0	0	0	0	0	0	0	0	0	0	0	0	0	0	0	0	0	0	0	0	0	0	0	0	0	0	0	0	0	0	0	0	0	0	0	0	0	0	0	0	0	0	0	0	0	0	0	0	0	0	0	0	0	0	0	0	0	0	0	0	0	0	0	0	0	0	0	0	0	0	0	0	0	0	0	0	0	0	0	0	0	0	0	0	0	0	0	0	0	0	0	0	0.5	0	0	0	0	0.5	0	0	0	0	0	0	0	1	0	0.5	0	0	0	1	0	0	0	0	0	0	0	0	0	0	0	0	0	0	0	0	0	0	0	0	0	0	0	0	0	0	0	0	0	0	0	0	0	0	0	0	0	0	0	0	0	0	0	0	0	0	0	0	0	0	0	0	0	0	0	0	0	0	0	0	0	0	0	0	0	0	0	0	0	0	0	0	0	0	0	0	0	0	0	0	0	0	0	0	0	0	0	0	0	0	0	0	0	0	0	0	0	0	0	0	0	0	1	0	0	0	0	0	0	0	0	0	0	0	0	0	0	0	0	0	0	0	0	0	0	0	0	0	0	0	0	0	0	0	0	0	0	0	0	0	0	0	0	0	0	0	0	0	0	0	0	0	0	0	0	0	0	0	0	0	0	0	0	0	0	0	0	0	0	0	0	0	0	0	0	0	0	0	0	0	0	0	0	0	0	0	0	0	0	0	0	0	0	0	0	0	0	0	0	0	0	0	0	0	0	0	0	0	0	0	0	0	0	0	0	0	0	0	0	0	0	0	0	0	0	0	0	0	0	0	0	0	0	0	0	0	0	0.5	0	0	0	0	0.5	0	0	0	0	0	0	0	0	0	0	0	0	0	0	0	0	0	0	0	0	0.5	1	0	0	0	0	0	0	0	0	0	0	0.5	0	0	0	0	0	0	0	0	0	0	0	0	0	0	0	0	0	0	0	0	0	0	0	0	0	0	0	0	0	0	0	0	0	0	0.130435	0.434783	0.73913	1	0.652174	0.347826	0.347826	0.130435	0.173913	0.0869565	0.0869565	0.0869565	0.0434783	0.0434783	0.173913	0.0869565	0.0434783	0	0	0	0	0	0	0	0	0	0	0	0	0	0	0	0	0	0	0	0	0	0	0	0	0	0	0	0	0	0	0	0	0	0	0	0	0	0	0	0	0	0	0	0	0	0	0	0.111111	1	0.222222	0	0	0	0	0	0	0	0	0.111111	0.111111	0.111111	0.111111	0	0	0	0	0	0	0	0	0	0	0.111111	0	0	0	0	0	0	0	0	0	0	0	0	0	0	0	0	1	0	0	0	0	0	0	0	0	0	0	0	0	0	0	0	0	0	0	0	1	0	0	0	0	0	0	0	0	0	0	0	0	0	0	0	0	0	0	0	0	0	0	0	0	0	0	0	0	0	0	0	0	0	0	0	0	0	0	0	0	0	0	0	0	0	0	0	0	0	0	0	0	0	0	0	0	0	0	0	0	0	0	0	0	0	0	0	0	0	0	0	0	0	0	0	0	0	0	0	0	0	0	0	0	0	0	0	0	0	0	0	0	0	0	0	0	0	0	0	0	0	0	0	0	0	0	0	0	0	0	0	0	0	0	0	0	0	0	0	0	0	0	0	0	0	0	0	0	0	0	0	0	0	0	0	0	0	0	0	0	0	0	0	0	0	0	0	0	0	0	0	0	0	0	0	0	0	0	0	0	0	0	0	0	0	0	0	0	0	0	0	0	0	0	0	0	0	0	0	0	0	0	0	0	0	0	0	0	0	0	0	0	0	0	0	0	0	0	0	0	0	0	0	0	0	0	0	0	0	0	0	0	0	0	0	0	0	0	0	0	0	0	0	0	0	0	0	0	0	0	0	0	0	0	0	0	0	0	0	0	0	0	0	0	0	0	0	0	0	0	0	0	0	0	0	0	0	0	0	0	0	0	0	0	0	0	0	0	0	0	0	0	0	0	0	0	0	0	0	0	0	0	0	0	0	0	0	0	0	0	0	0	0	0	0	0	0	0	0	0	0	0	0	0	0	0	0	0	0	0	0	0	0	0	0	0	0	0	0	0	0	0	0	0	0	0	0	0	0	0	0	0	0	0	0	0	0	0	0	0
	ENOG411E2YH			TRUE		1	20	45	74	88	98	106	269	304	343	376	410	448	492	537	577	630	683	740	158	KTI2	Kunitz trypsin inhibitor 2 (AtKTI2)	miraculin-like	NA | NA | NA								Q9LMU2	KTI2_ARATH										apoplast [GO:0048046]; cell wall [GO:0005618]; endopeptidase inhibitor activity [GO:0004866]	locus:2030923;			AT1G17860	0	0	0	0	0	0.222222	0.037037	0.333333	0.111111	0.037037	0	0.222222	0.111111	0.185185	0.296296	0.333333	0.259259	0.259259	0.518519	1	0.148148	0.148148	0.148148	0.222222	0	0.037037	0.037037	0	0.037037	0	0	0.148148	0	0	0	0	0	0	0	0	0	0	0	0	0	0	0	0	0	0	0	0	0	0.037037	0	0	0	0	0	0	0	0	0	0	0	0	0	0	0	0	0	0	0	0	0	0	0	0	0	0	0	0	0	0	0	0	0	0	0	0	0	0	0	0	0	0	0	0	0	0	0	0	0	0	0	0	0	0	0	0	0	0	0	0	0	0	0	0	0	0	0	0	0	0	0	0	0	0	0	0.333333	0	0	0	0.333333	0	0	0.333333	0.333333	1	0.666667	1	0.333333	0	0.333333	0	0	0	0	0	0	0	0	0	0	0	0	0	0	0	0	0	0	0.333333	0	0	0	0	0	0	0	0	0	0	0	0	0	0	0	0	0	0	0	0	0	0	0	0	0	1	0	0	0	0	0	0	0	0	0	0	0	0	0	0	0	0	0.0588235	0	0.0588235	0.117647	0.0588235	0	0.0588235	0.0588235	0.0588235	0	0	0	0.0588235	0	0	0	0	0	0	0.117647	0.0588235	0.0588235	0	0	0.0588235	0.117647	0.117647	0.117647	0	0.0588235	0	0.0588235	0	0.0588235	0	0	0.0588235	0	0	0	0	0	0	0	0.0588235	0	0.0588235	0.117647	0.0588235	0.0588235	0	0	0	0	0.0588235	0	0	0	0	0	0	0	0	0	0	0	0	0	0	0	0.133333	0.0666667	0.333333	0	1	0.333333	0	0	0	0	0	0	0	0	0	0	0	0	0	0	0	0	0.133333	0.133333	0.2	0	0	0	0.0666667	0.0666667	0.0666667	0	0.0666667	0	0	0	0.0666667	0.0666667	0.0666667	0	0	0	0	0	0	0	0	0	0.0666667	0	0	0	0.0666667	0.0666667	0	0	0.0666667	0	0	0.0666667	0	0.0666667	0	0	0	0	0.0666667	0	0	0	0	0	0	0	0	0	0	0	0	0	0	0	0	0	0	0	0	0	0	0	0	0.25	0	0	0	0	0	0	0	0	0	0	0	0	0	0	0	0	0	1	0.75	0	0	0	0	0	0	0	0	0	0	0	0	0	0	0	0	0	0	0	0	0	0	0	0	0	0	0	0	0	0	0	0	0	0	0	0	0	0	0	0	0	0	0	0	0	0	0	0	0	0	0	0	0	0	0	0	0	0	0	0	0	0	0	0	0	0	0	0	0	0	0	0	0	0	0	0	0.428571	1	0.428571	0	0	0	0	0	0	0	0	0	0	0	0	0	0	0	0	0	0	0	0	0	0	0	0	0	0	0	0	0	0	0	0	0	0	0	0	0	0	0	0	0	0	0	0	0	0	0	0	0	0	0	0	0	0	0	0	0	0	0	0	0	0	0	0	0	0	0	0	0	0	0	0	0	0	0	0	0	0	0	0	0	0	0	0	0	0	0	0	0	0	0	0	0	0	0	0	0	0	0	0	0	0	0	0	0	0	0	0	0	0	0	0.1	0.3	0.5	0.7	1	0.4	0.6	0.7	0.7	0.6	0.7	0.2	0.3	0	0	0	0	0	0	0	0.0666667	0	0	0	0	0	0	0	0	0	0	0	0	0	0	0	0	0	0	0	0.0666667	0.266667	0.2	0.333333	0.533333	0.733333	1	1	0.8	0.933333	0.466667	0.466667	0.533333	0.4	0.333333	0	0.133333	0.0666667	0.0666667	0.0666667	0.133333	0	0.133333	0.266667	0.0666667	0	0.0666667	0.0666667	0.133333	0.133333	0.133333	0.133333	0.0666667	0	0	0	0	0	0	0.111111	0	0	0	0	0	0	0	0	0	0	0	0.111111	0	0	0	0	0	0	0	0.333333	0.666667	0.444444	0	0.111111	1	0.666667	0.333333	0.222222	0	0.111111	0.111111	0.111111	0.111111	0.111111	0.111111	0	0	0.111111	0	0	0	0	0	0	0	0	0.111111	0.111111	0	0	0	0	0	0	0	0	0	0	0	0	0	0	0	0	0	0	0	0	0	0.333333	0.666667	1	0.333333	0	0	0	0	0	0	0	0	0	0	0	0	0	0	0	0	0	0	0	0	0	0	0	0	0.0909091	0	0.0909091	0	0	0	0	0	0	0	0.0909091	0	0	0	0.0909091	0.0909091	0.0909091	0.0909091	0.181818	0.0909091	0.0909091	0.545455	0.909091	0.909091	1	0.545455	0.727273	0.636364	0.818182	0.636364	0.454545	0.454545	0.727273	0.454545	0.909091	0.818182	0.636364	0.545455	0.454545	0.454545	0.545455	0.363636	0.363636	0.363636	0.363636	0.454545	0.545455	0.818182	0.545455	0.454545	0.454545	0.545455	0	0	0	0	0	0	0.0857143	0	0	0	0	0	0	0	0.0285714	0	0.0285714	0	0.114286	0	0	0	0	0	0	0	0	0	0.228571	1	0.971429	0.514286	0.228571	0.142857	0	0.0857143	0.142857	0.171429	0.142857	0.142857	0.142857	0.114286	0.257143	0.0857143	0.142857	0.114286	0	0.0285714	0	0.0285714	0.0285714	0	0.0285714	0.0285714	0.0571429	0	0	0.0285714	0	0	0	0.0285714	0.0285714	0	0	0	0	0	0	0	0	0	0.285714	0	0	0.142857	0	0.142857	0	0	0	0	0	0	0.142857	0.285714	0	0	0	0	0	1	0.142857	0.285714	0	0	0	0	0	0	0	0	0	0	0	0	0.142857	0	0	0	0	0	0	0.142857	0	0	0	0	0	0	0	0	0	0	0	0	0	0	0	0	0	0	0.166667	0	1	0.75	0.416667	0.666667	0.0833333	0	0	0	0.166667	0.0833333	0	0	0.333333	0.25	0.25	0	0.0833333	0.166667	0	0	0	0	0	0	0.0833333	0	0	0	0	0	0	0	0	0	0	0	0	0	0	0.0833333	0.0833333	0	0	0	0	0	0	0	0	0	0	0	0	0	0	0	0	0	0	0	0	0	0	0	0	0	0	0	0	0	0	0	0	0	0	0	0	0	0	0	0	0	0	0	0	0	0	0	0	0	0	0	0	0	0	0	0	0	0	1	0	0	0	0	0	0	0	0	0	0	0	0	0	0	0	0	0	0	0	0	0	0	0	0	0	0	0	0	0	0	0	0	0	0	0	0	0	0	0	0	0	0	0	0	0	0	0	0	0	0	0	0	0	0	0	0	0	0	0	0	0	0	0	0	0	0	0	0	0	0	0	0	0	0	0	0	0	0	0	0	0	0	0	0	0	0	0	0	0	0	0	0	0	0	0	0	0	0	0	0	0	0	0	0	0	0	0	0	0	0	0	0	0	0	0	0	0	0	0	0	0	0	0	0	0	0	0	0	0	0	0	0	0	0	0	0	0	0	0	0	0	0	0	0	0	0	0	0	0	0	0	0	0	0	0	0	0	0	0	0	0	0	0	0	0	0	0	0	0	0	0	0	0	0	0	0	0	0	0	0	0	0	0	0	0	0	0	0	0	0	0	0	0	0	0	0	0	0	0	0	0	0	0	0	0	0	0	0	0	0	0	0	0	0	0	0	0	0	0	0	0	0	0	0	0	0	0	0	0	0	0	0	0	0	0	0	0	0	0	0	0	0	0	0	0	0	0	0	0	0	0	0	0	0	0	0	0	0	0	0	0	0	0	0	0	0	0	0	0	0	0	0	0	0	0	0	0	0	0	0	0	0	0	0	0	0	0	0	0	0	0	0	0	0	0	0	0	0	0	0	0	0	0	0	0	0	0	0	0	0	0	0	0	0	0	0	0	0	0	0	0	0	0	0	0	0	0	0	0	0	0	0	0	0	0	0	0	0	0	0	0	0	0	0	0	0	0	0	0	0	0	0	0	0	0	0	0	0	0	0	0	0	0	0	0	0	0	0	0	0	0	0	0	0	0	0	0	0	0	0	0	0	0	0	0	0	0	0	0	0	0	0	0	0	0	0	0	0	0	0	0	0	0	0	0	0	0	0	0	0	0	0	0	0	0	0	0	0	0	0	0	0	0	0	0	0	0	0	0	0	0	0	0	0	0	0	0	0	0	0	0	0	0	0	0	0	0	0	0	0	0	0	0	0	0	0	0	0	0	0	0	0	0	0	0	0	0	0	0	0	0	0	0	0	0	0	0	0	0	0	0	0	0	0	0	0	0	0	0	0	0	0	0	0	0	0	0	0	0	0	0	0	0	0	0	0	0	0	0	0	0	0	0	0	0	0	0	0	0	0	0	0	0	0	0	0	0	0	0	0	0	0	0	0	0	0	0	0	0	0	0	0	0	0	0	0	0	0	0	0	0	0	0	0	0	0	0	0	0	0	0	0	0	0	0	0	0	0	0	0	0	0	0	0	0	0	0	0	0	0	0	0	0	0	0	0	0	0	0	0	0	0	0	0	0	0	0	0	0	0	0	0	0	0	0	0	0	0	0	0	0	0	0	0	0	0	0	0	0	0	0	0	0	0	0	0	0	0	0	0	0	0	0	0	0	0	0	0	0	0	0	0	0	0	0	0	0	0	0	0	0	0	0	0	0	0	0	0	0	0	0	0	0	0	0	0	0	0	0	0	0	0	0	0	0	0	0	0	0	0	0	0	0	0	0	0	0	0	0	0	0	0	0	0	0	0	0	0	0	0	0	0	0	0	0	0	0	0	0	0	0	0	0	0	0	0	0	0	0	0	0	0	0	0	0	0	0	0	0	0	0	0	0	0	0	0	0	0	0	0	0	0	0	0	0	0	0	0	0	0	0	0	0	0	0	0	0	0	0	0	0	0	0	0	0	0	0	0	0	0	0	0	0	0	0	0	0	0	0	0	0	0	0	0	0	0	0	0	0	0	0	0	0	0	0	0	0	0	0	0	0	0	0	0	0	0	0	0	0	0	0	0	0	0	0	0	0	0	0	0	0	0	0	0	0	0	0	0	0	0	0	0	0	0	0	0	0	0	0	0	0	0	0	0	0	0	0	0	0	0	0	0	0	0	0	0	0	0	0	0	0	0	0	0	0	0	0	0	0	0	0	0	0	0	0	0	0	0	0	0	0	0	0	0	0	0	0	0	0	0	0	0	0	0	0	0	0	0	0	0	0	0	0	0	0	0	0	0	0	0	0	0	0	0	0	0	0	0	0	0	0	0	0	0	0	0	0	0	0	0	0	0	0	0	0	0	0	0	0	0	0	0	0	0	0	0	0	0	0	0	0	0	0	0	0	0	0	0	0	0	0	0	0	0	0	0	0	0	0	0	0	0	0	0	0	0	0	0	0	0	0	0	0	0	0	0	0	0	0	0	0	0	0	0	0	0	0	0	0	0	0	0	0	0	0	0	0	0	0	0	0	0	0	0	0	0	0	0	0	0	0	0	0	0	0	0	0	0	0	0	0	0	0	0	0	0	0	0	0	0	0	0	0	0	0	0	0	0	0	0	0	0	0	0	0	0	0	0	0	0	0	0	0	0	0	0	0	0	0	0	0	0
	ENOG411DUMQ			TRUE	sugar binding + unchar	1	20	45	74	88	98	106	113	124	132	145	152	169	193	213	232	259	298	337	159	PME19,PME42,PME30,PME57,PME18,PMEPCRA	Probable pectinesterase/pectinesterase inhibitor 19 [Includes: Pectinesterase inhibitor 19 (Pectin methylesterase inhibitor 19); Pectinesterase 19 (PE 19) (EC 3.1.1.11) (Pectin methylesterase 19) (AtPME19) (Pectin methylesterase 5) (AtPME5)],Probable pectinesterase/pectinesterase inhibitor 42 [Includes: Pectinesterase inhibitor 42 (Pectin methylesterase inhibitor 42); Pectinesterase 42 (PE 42) (EC 3.1.1.11) (Pectin methylesterase 42) (AtPME42)],Probable pectinesterase 30 (PE 30) (EC 3.1.1.11) (Pectin methylesterase 30) (AtPME30),Putative pectinesterase 57 (PE 57) (EC 3.1.1.11) (Pectin methylesterase 57) (AtPME57),Pectinesterase/pectinesterase inhibitor 18 (AtPMEpcrA) [Cleaved into: Pectinesterase inhibitor 18 (Pectin methylesterase inhibitor 18); Bifunctional pectinesterase 18/rRNA N-glycosylase (PE 18) (EC 3.1.1.11) (EC 3.2.2.22) (Pectin methylesterase 18) (Pectin methylesterase 4) (AtPME4) (Ribosome-inactivating protein)],Pectinesterase (EC 3.1.1.11)	pectinesterase	NA | NA | NA		FUNCTION: Acts in the modification of cell walls via demethylesterification of cell wall pectin. {ECO:0000250}.,FUNCTION: Acts in the modification of cell walls via demethylesterification of cell wall pectin. Inhibits the elongation phase of protein synthesis. {ECO:0000269|PubMed:18222123}.,FUNCTION: Acts in the modification of cell walls via demethylesterification of cell wall pectin. {ECO:0000256|RuleBase:RU000589}.	MISCELLANEOUS: The PMEI region may act as an autoinhibitory domain and prevent untimely PME activity during transport.	Pectinesterase (EC 3.1.1.11)	Os01g0788400 Os01g0788400 OsJ_03720 OSNPB_010788400 P0415A04.41	FUNCTION: Acts in the modification of cell walls via demethylesterification of cell wall pectin. {ECO:0000256|RuleBase:RU000589}.		Q84JX1,Q1PEC0,Q3EAY9,Q9MAL0,Q1JPL7,A0A1P8ARX5	PME19_ARATH,PME42_ARATH,PME30_ARATH,PME57_ARATH,PME18_ARATH,A0A1P8ARX5_ARATH	Q5ZAW1	Q5ZAW1_ORYSJ	PATHWAY: Glycan metabolism; pectin degradation; 2-dehydro-3-deoxy-D-gluconate from pectin: step 1/5.,PATHWAY: Glycan metabolism; pectin degradation; 2-dehydro-3-deoxy-D-gluconate from pectin: step 1/5. {ECO:0000256|RuleBase:RU000589, ECO:0000256|SAAS:SAAS00560367}.		ARA:AT1G11590-MONOMER;,ARA:AT4G03930-MONOMER;,ARA:AT3G27980-MONOMER;,ARA:AT1G44980-MONOMER;,ARA:AT1G11580-MONOMER;				3.1.1.11,3.1.1.11; 3.2.2.22	cell periphery [GO:0071944]; cell wall [GO:0005618]; extracellular region [GO:0005576]; aspartyl esterase activity [GO:0045330]; pectinesterase activity [GO:0030599]; pectinesterase inhibitor activity [GO:0046910]; cell wall modification [GO:0042545]; pectin catabolic process [GO:0045490],cell periphery [GO:0071944]; cell wall [GO:0005618]; extracellular region [GO:0005576]; membrane [GO:0016020]; aspartyl esterase activity [GO:0045330]; pectinesterase activity [GO:0030599]; pectinesterase inhibitor activity [GO:0046910]; cell wall modification [GO:0042545]; pectin catabolic process [GO:0045490],cell periphery [GO:0071944]; cell wall [GO:0005618]; aspartyl esterase activity [GO:0045330]; pectinesterase activity [GO:0030599]; pectinesterase inhibitor activity [GO:0046910]; cell wall modification [GO:0042545]; pectin catabolic process [GO:0045490],cell wall [GO:0005618]; cytosol [GO:0005829]; extracellular region [GO:0005576]; vacuolar membrane [GO:0005774]; aspartyl esterase activity [GO:0045330]; pectinesterase activity [GO:0030599]; pectinesterase inhibitor activity [GO:0046910]; rRNA N-glycosylase activity [GO:0030598]; cell wall modification [GO:0042545]; defense response to fungus [GO:0050832]; killing of cells of other organism [GO:0031640]; negative regulation of translation [GO:0017148]; pectin catabolic process [GO:0045490]; response to bacterium [GO:0009617],cell wall [GO:0005618]; extracellular region [GO:0005576]; integral component of membrane [GO:0016021]; aspartyl esterase activity [GO:0045330]; enzyme inhibitor activity [GO:0004857]; pectinesterase activity [GO:0030599]; cell wall modification [GO:0042545]; pectin catabolic process [GO:0045490]	locus:2200121;,locus:2136703;,locus:2086854;,locus:2028250;,locus:2200076;	TISSUE SPECIFICITY: Expressed in siliques, but not in flower buds. {ECO:0000269|PubMed:16622707}.,TISSUE SPECIFICITY: Expressed in siliques but not in flower buds. {ECO:0000269|PubMed:16622707}.,TISSUE SPECIFICITY: Expressed in siliques. {ECO:0000269|PubMed:16622707}.,TISSUE SPECIFICITY: Expressed in siliques, flowers, floral stems, rosette leaves and roots. {ECO:0000269|PubMed:16622707, ECO:0000269|PubMed:9767082}.	DEVELOPMENTAL STAGE: Expression restricted to early to mid-stage of silique development. Not found in vegetative stage. Expressed in the micropyle area of the ovule just after fertilization. {ECO:0000269|PubMed:16622707}.,DEVELOPMENTAL STAGE: Expression restricted to early to mid-stage of silique development. {ECO:0000269|PubMed:16622707}.,DEVELOPMENTAL STAGE: Expressed during late developmental phases of siliques. {ECO:0000269|PubMed:16622707}.,DEVELOPMENTAL STAGE: Expressed during early seed development and late developmental phases of siliques. {ECO:0000269|PubMed:16622707}.	AT1G11590,AT4G03930,AT3G27980,AT1G44980,AT1G11580	0	0	0	0	0.03125	0.03125	0	0.03125	0	0	0.0625	0.03125	0.0625	0.125	0.0625	1	0.4375	0.0625	0	0	0	0	0	0	0	0.03125	0	0	0.03125	0	0	0	0	0	0	0	0	0	0	0	0	0	0	0	0	0	0	0	0	0	0	0	0	0	0	0	0	0	0	0	0	0	0	0.111111	0	0	0.111111	0	0	0	0	0	0	0	0	0.111111	0	0	0	0.111111	0.111111	0	0	0	0.111111	0	0	0	0	0.111111	0	0	0	0	0.111111	0	0	0	0	0	0.111111	0.111111	0	0.222222	0.222222	0.333333	0.666667	0.666667	0.666667	1	0.666667	0.666667	0	0	0	0	0	0	0	0	0	0	0	0	0.25	0.25	0	0.5	0.25	0.75	0.5	0	1	0.5	0.5	0.5	0.5	0.5	0.25	0.25	0.25	0	0	0	0	0	0	0	0	0	0	0.25	0	0	0.5	0	0	0	0	0	0	0	0	0	0	0.25	0	0	0	0	0	0.25	0	0	0.307692	0	0	0	0	0	0	0	0	0	0.307692	0.384615	1	0.0769231	0	0	0	0	0	0	0	0	0	0	0.0769231	0	0	0	0	0.0769231	0	0	0	0	0	0	0	0.0769231	0.0769231	0	0	0	0	0	0	0	0	0	0	0	0	0	0	0	0	0	0	0	0	0	0	0	0	0	0	0	0	0	0	0	0	0.0769231	0	0	0	0	0	0	0	0	0	0	0	0	0	0	0	0	0	0	0	0	0	0	0	0	0	0	0	0	0	0.125	0.25	1	0.1875	0	0	0	0	0	0	0	0	0	0	0.0625	0	0	0	0	0	0	0	0	0	0	0	0	0	0	0	0	0	0	0	0	0	0	0	0	0	0	0	0	0	0	0	0	0	0	0	0	0	0	0	0	0	0	0	0	0	0	0	0	0	0	0	0	0	0	0	0	0	0	0	0	0	0	0	0	0	0	0	0	0	0	0	0	0	0	0	0	0	0	0	0	0	0	0	0	0	0	0	0	0.625	0	1	0.875	0.875	0	0	0	0	0	0	0	0	0	0	0	0	0	0	0	0	0	0	0	0	0	0	0	0	0	0	0	0	0	0	0	0	0	0	0	0	0	0	0	0	0	0	0.125	0	0	0	0	0	0	0	0	0	0	0	0	0	0	0	0	0	0	0	0	0	0	0	0	0	0	0	0	0	0	0	0	0	0	0	1	0	0	0	0	0.5	0	0	0	0	0	0	0.5	0	0	0	0	0	0	0	0	0	0	0	0	0	0	0	0	0	0	0	0	0	0	0	0	0	0	0	0	0	0	0	0	0	0	0	0	0	0	0	0	0	0	0	0	0	0	0	0	0	0	0	0	0	0	0	0	0	0	0	0	0	0	0	0	0	0	0	0	0.117647	0	0.176471	0	0.0588235	0	0	0	0	0	0	0	0	0	0	0	0	0	0	0	0	0	0	0	0	0	0	0	0	0	0.235294	0.294118	0.588235	0.470588	0.705882	1	0.588235	0.529412	0.411765	0.352941	0.647059	0.823529	0.705882	0.176471	0.588235	0	0.176471	0	0	0	0	0	0	0	0	0	0	0	0	0	0	0	0	0	0	0	0	0.0204082	0.0204082	0.0408163	0.183673	0.142857	1	0.673469	0.387755	0.285714	0.163265	0.122449	0.102041	0.204082	0.22449	0.22449	0.204082	0.142857	0.22449	0.183673	0.163265	0.163265	0.0612245	0.0204082	0.0408163	0.0204082	0.0408163	0	0	0	0.0408163	0.0612245	0.0612245	0	0.0408163	0.0408163	0.0204082	0.0612245	0	0.0204082	0.0204082	0	0	0	0	0.111111	0	0	0	0	0	0	0	0	0	0.111111	0	0	0	0	0	0	0	0.111111	0.0555556	0.166667	0.0555556	1	0.722222	0.277778	0.166667	0.111111	0.111111	0.166667	0.111111	0.0555556	0	0.111111	0.166667	0.0555556	0.388889	0.111111	0.0555556	0.0555556	0	0	0	0	0	0	0	0	0.111111	0	0	0.0555556	0.0555556	0	0	0	0	0	0	0	0.277778	0.111111	0.375	0.125	1	0.5	0.75	0.875	0.625	0.75	0.625	0.25	0	0.5	0.25	0.75	0.625	0.25	0	0	0	0	0	0.125	0.375	0.5	0	0	0	0	0	0	0	0	0	0	0	0	0	0	0	0	0	0	0	0	0	0	0	0	0	0	0	0	0	0	0	0	0	0.272727	1	0.636364	0.636364	0.272727	0.181818	0.272727	0	0	0.181818	0.0909091	0.0909091	0.0909091	0.0909091	0.0909091	0	0	0	0	0	0	0	0	0	0	0	0	0	0	0	0	0	0	0	0	0	0	0	0	0	0	0	0	0	0	0	0	0	0	0	0	0	0	0	0	0	0	0	0	0	0	0	1	0.5	0	0	0	0	0	0	0	0	0	0	0.25	0	0	0	0	0	0	0	0	0	0	0	0	0	0	0	0	0	0	0	0	0	0	0	0	0	0	0	0	0	0	0	0	0	0	0	0	0	0	0	0	0	0	0	0	0	0	0	0	0	0	0	0	0	0	0	0	0	0	0	0	0	0	0	0	0	0	0	0	0	0	0	0	0	0	0	0	0	0	0	0	0	0	0	0	0.0909091	0.145455	0.109091	0.2	0.272727	0.309091	0.763636	1	0.8	0.472727	0.327273	0.309091	0.490909	0.472727	0.272727	0.472727	1	0.745455	0.472727	0.418182	0.181818	0.254545	0.0727273	0.181818	0.109091	0.145455	0.2	0.145455	0.418182	0.309091	0.181818	0.163636	0.145455	0.145455	0.0545455	0.0545455	0.0363636	0.0363636	0.0545455	0.145455	0.236364	0.163636	0.127273	0.0363636	0.0545455	0.145455	0.0545455	0.0545455	0.0545455	0.0363636	0.0181818	0.0545455	0.163636	0.109091	0.0545455	0.0727273	0.0363636	0	0	0	0	0	0	0	0	0	0	0	0	0	0	0	0	0	0	0	0	0	0	0	0	0	0	0	0	0	0	0	0	0	0	0	0	0	0	0	0	0	0	0	0	0	0	0	0	0	0	0	0	0	0	0	0	0	0	0	0	0	0	0	0	0	0	0	0	0	0	0	0	0	0	0	0	0	0	0	0	0	0	0	0	0	0	0	0	0	0	0	0	0	0	0	0	0	0	0	0	0	0	0	0	0	0	0	0	0	0	0	0	0	0	0	0	0	0	0	1	0	0	0	0	0	0	0	0	0	0	0	0	0	0	0	0	0	0	0	0	0	0	0	0	0	0	0	0	0	0	0	0	0	0	0	0	0	0	0	0	0	0	0	0	0	0	0	0	0	0	0	0	0	0	0	0	0	0	0	0	0	0	0	0	0	0	0	0	1	0	0	0	0	0	0	0	0	0	0	0	1	0	0	0	0	0	0	0	0	0	0	0	0	0	0	0	0	0	0	0	0	0	0	0	0	0	0	0	0	0	0	0	0	0	0	0	0	0	0	0	0	0	0	0	0	0	0	0	0	0	0	0	0	0	0	0	0	0	0	0	0	0	0	0	0	0	0	0	0	0	0	0	0	0	0	0	0	0	0	0	0	0	0	0	0	0	0	0	0	0	0	0	0	0	0	0	0	0	0	0	0	0	0	0	0	0	0	0	0	0	0	0	0	0	0	0	0	0	0	0	0	0	0	0	0	0	0	0	1	0	0	0	0	1	0	0	0	0	0	0	0	0	0	0	0	0	0.2	0	0	0	0	0	0	0	0	0.2	0	0	0	0	0	0	0	0	0	0	0	0	0	0	0	0	0	0.4	0.4	0	0.2	0.8	1	0.2	0.2	0	0.2	0	0	0	0	0	0	0	0	0	0	0	0	0	0	0	0	0	0	0	0	0	0	0	0	0	0	0	0	0	0	0	0	0	0	0	0	0	0	0	0	0	0	0	0	0	0	0	0	0	0	0	0	0	0	0	0	0	0	0	0	0	0	0	0	0	0	0	0	0	0	0	0	0	0	0	0	0	0	0	0	0	0	0	0	0	0	0	0	0	0	0	0	0	0	0	0	0	0	0	0	0	0	0	0	0	0	0	0	0	0	0	0	0	0	0	0	0	0	0	0	0	0	0	0	0	0	0	0	0	0	0	0	0	0	0	0	0	0	0	0	0	0	0	0	0	0	0	0	0	1	0	0	0	0	0	0	0	0	0	0	0	0	0	0	0	1	0	0	0	0	0	0	0	0	0	0	0	0	0	0	0	0	0	0	0	0	0	0	0	0	0	0	0	0	0	0	0	0	0	0	0	0	0	0	0	0	1	0	0	0	0	0	0	1	0	0	0	0	0	0	0	0	0	0	0	0	0	0	0	0	0	1	0	0	0	0	0	0	0	0	1	0	0	0	0	0	0	0	0	0	0	0	0	0	0	0	0	0	0	0	0	0	0	0	0	0	0	0	0	0	0	0	0	0	0	0	0	0	0	0	0	0	0	0	0	0	0	0	0	0	0	0	0	0	0	0	0	0	0	0	0	0	0	0	0	0	0	0	0	0	0	0	0	0	0	0	0	0	0	0	0	0	0	0	0	0	0	0	0	0	0	0	0	0	0	0	0	0	0	0	0	0	0	0	0	0	0	0	0	0	0	0	0	0	0	0	0	0	0	0	0	0	0	0	0	0	0	0	0	0	0	0	0	0	0	0	0	0	0	0	0	0	0	0	0	0	0	0	0	0	0	0	0	0	0	0	0	0	0	0	0	0	0	0	0	0	0	0	0	0	0	0	0	0	0	0	0	0	0	0	0	0	0	0	0	0	0	0	0	0	0	0	0	0	0	0	0	0	0	0	0	0	0	0	0	0	0	0	0	0	0	0	0	0	0	0	0	0	0	0	0	0	0	0	0	0	0	0	0	0	0	0	0	0	0	0	0	0	0	0	0	0	0	0	0	0	0	0	0	0	0	0	0	0	0	0	0	0	0	0	0	0	0	0	0	0	0	0	0	0	0	0	0	0	0	0	0	0	0	0	0	0	0	0	0	0	0	0	0	0	0	0	0	0	0	0	0	0	0	0	0	0	0	0	0	0	0	0	0	0	0	0	0	0	0	0	0	0	0	0	0	0	0	0	0	0	0	0	0	0	0	0	0	0	0	0	0	0	0	0	0	0	0	0	0	0	0	0	0	0	0	0	0	0	0	0	0	0	0	0	0	0	0	0	0	0	0	0	0	0	0	0	0	0	0	0	0	0	0	0	0	0	0	0	0	0	0	0	0	0	0	0	0	0	0	0	0	0	0	0	0	0	0	0	0	0	0	0	0	0	0	0	0	0	0	0	0	0	0	0	0	0	0	0	0	0	0	0	0	0	0	0	0	0	0	0	0	0	0	0	0	0	0	0	0	0	0	0	0	0	0	0	0	0	0	0	0	0	0	0	0	0	0	0	0	0	0	0	0	0	0	0	0	0	0	0	0	0	0	0	0	0	0	0	0	0	0	0	0	0	0	0	0	0	0	0	0	0	0	0	0
	ENOG411E3S8			TRUE	sugar binding + unchar	1	20	45	74	88	98	106	113	124	197	223	236	257	291	322	350	390	434	481	160		Uncharacterized protein At4g28440	Inherit from NOG: DNA-binding protein-related	NA | NA | NA								O49453	Y4844_ARATH										cytosol [GO:0005829]; mRNA binding [GO:0003729]	locus:2121313;			AT4G28440	0	0	0	0	0.1875	0.1875	0.1875	0.3125	0.0625	0.125	0	0.0625	0.0625	0	0.25	0.1875	0	0.3125	0.1875	1	0.25	0.1875	0.375	0.1875	0	0	0	0	0	0	0	0.0625	0	0	0.0625	0	0	0	0	0	0	0	0	0	0	0	0	0	0	0	0	0	0	0	0	0	0	0	0	0	0	0	0	0	0	0	0	0	0	0	0	0	0	0	0	0	0	0	0	0	0	0	0	0	0	0	0	0	0	0	0	0	0	0	0	0	0	0.5	0	0	0	0	0	0.5	0	0	1	0.5	0.5	0.5	0.5	0	0	0	0	0	0	0.0714286	0.0714286	0	0	0	0	0	0	0.428571	0.0714286	0.214286	0	0	0	0	0	0	0	0	0.0714286	0.642857	1	0.642857	0.428571	0.357143	0.214286	0.142857	0.0714286	0	0.0714286	0	0	0.142857	0.428571	0.0714286	0.0714286	0	0	0	0.0714286	0	0	0	0	0.0714286	0.357143	0.0714286	0.142857	0	0	0	0	0	0	0	0	0	0.5	0	0	0	0	0	0	0	0	0.333333	0.5	0	0.833333	0.833333	1	0.333333	0.333333	0	0	0	0	0	0	0	0	0	0	0	0	0	0	0	0	0	0	0	0	0	0	0	0	0	0	0	0	0	0	0	0	0	0	0	0	0	0	0	0	0	0	0	0	0	0	0	0	0	0	0	0	0	0	0	0	0	0	0	0	0	0	0	0	0	0	0	0	0	0	0	0	0	0	0	0	0	0	0	0	0	0	0	0	0	0	0.666667	1	0	1	0	0	0	0	0	0	0	0	0	0	0	0	0	0	0	0	0	0	0	0	0	0	0	0	0	0	0	0	0	0	0	0	0	0	0	0	0	0	0	0	0	0	0	0	0	0	0	0	0	0	0	0	0	0	0	0	0	0	0	0	0	0	0	0	0	0	0	0	0	0	0	0	0	0	0	0	0	0	0	0	0	0	0	0	0	0	0	0	0	0	0	0	0	0	0.6	0.4	1	0.8	0	0	0	0	0	0	0	0	0	0	0	0	0	0	0	0	0	0	0	0	0	0	0	0	0	0	0	0	0	0	0	0	0	0	0	0	0	0	0	0	0	0	0	0	0	0	0	0	0	0	0	0	0	0	0	0	0	0	0	0	0	0	0	0	0	0	0	0	0	0	0	0	0	0	0	0	0	0	0	0	0	0	0	1	0	0	0	0	0	0	0	0	0	0	0	0	0	0	0	0	0	0	0	0	0	0	0	0	0	0	0	0	0	0	0	0	0	0	0	0	0	0	0	0	0	0	0	0	0	0	0	0	0	0	0	0	0	0	0	0	0	0	0	0	0	0	0	0	0	0	0	0	0	0	0	0	0	0	0	0	0	0	0	0.0740741	0.0740741	0.037037	0	0.037037	0	0.037037	0	0.037037	0	0	0	0.037037	0	0.037037	0	0	0	0.037037	0	0	0	0	0	0	0	0	0	0	0.037037	0.37037	0.185185	0.444444	0.444444	0.777778	1	0.555556	0.740741	0.814815	0.851852	0.666667	0.888889	0.666667	0.222222	0.555556	0	0.185185	0	0	0	0	0	0	0	0	0	0	0	0.0208333	0.0208333	0.0416667	0.0416667	0.125	0.0625	0.229167	0.229167	0.166667	0.125	0.1875	0.1875	0.395833	0.6875	1	0.375	0.5625	0.520833	0.5625	0.333333	0.166667	0.208333	0.25	0.145833	0.1875	0.125	0.104167	0.0416667	0.0416667	0.0416667	0.0208333	0	0.0208333	0	0	0	0	0	0.0208333	0.0416667	0.0208333	0.0208333	0.0208333	0.0208333	0	0	0	0	0	0	0	0	0	0.0952381	0.047619	0	0	0	0	0	0	0	0	0.333333	0.047619	0	0	0	0	0	0	0.047619	0.047619	0.190476	0.380952	1	0.714286	0.52381	0.47619	0.47619	0.238095	0.428571	0.238095	0.142857	0	0.047619	0.142857	0.0952381	0	0.0952381	0.0952381	0.047619	0	0	0	0	0.047619	0	0.047619	0.0952381	0.0952381	0	0	0.047619	0	0	0	0	0	0	0.047619	0.0952381	0.047619	0.0952381	0.133333	0	0	0	0.133333	0.466667	0.4	0.4	0.666667	0.266667	0	0.933333	0.8	1	0.8	0.333333	0	0	0.333333	0.133333	0	0.0666667	0.0666667	0.0666667	0.2	0	0	0	0	0	0	0	0	0	0	0	0	0	0	0	0	0	0	0	0	0	0	0	0	0	0	0	0	0	0.2	0	0.2	0.4	0.6	0	1	0.4	1	0.8	0.6	0.6	0.8	0.4	0	0.2	0.4	0.6	0	0.6	0.4	0.6	0.2	0	0	0.2	0	0	0.4	0.2	0.4	0.6	0.2	0.4	0.2	0.2	0	0	0	0	0	0	0	0	0	0	0	0	0	0	0	0	0	0	0	0	0	0	0	0	0	0	0	0	0.294118	0.764706	1	0.470588	0.352941	0.117647	0.117647	0.0588235	0.176471	0.117647	0.0588235	0.117647	0.117647	0.411765	0.117647	0.0588235	0	0	0	0	0	0	0	0	0.0588235	0.117647	0.0588235	0.0588235	0	0	0	0	0	0	0	0	0	0.0588235	0.0588235	0	0	0	0	0	0	0	1	0	0	0	0	0	0	0	0	0	0	0	0	0	0	0	0	0	0	0	0	0	0	0	0	0	0	0	0	0	0	0	0	0	0	0	0	0	0	0	0	0	0	0	0	0	0	0	0	0	0	0	0	0	0	0.0588235	0	0.0588235	0.294118	0.882353	1	0.941176	0.823529	0.588235	0.764706	0.705882	0.352941	0.647059	0.764706	0.529412	0.117647	0.235294	0.0588235	0.117647	0	0.0588235	0	0.117647	0	0	0.117647	0.0588235	0	0.0588235	0.176471	0.294118	0.117647	0.0588235	0.117647	0	0.176471	0	0.0588235	0	0.117647	0.0588235	0.117647	0.176471	0	0.117647	0.117647	0.176471	0.176471	0.176471	0.0588235	0	0.0588235	0.117647	0	0	0.428571	0	0	0	0	0	0	0	0	0	0	1	0.571429	0.857143	0.285714	0.142857	0.142857	0.142857	0	0	0	0	0	0	0	0	0	0	0	0	0	0	0	0	0	0	0	0	0	0	0	0	0	0	0	0	0	0.142857	0	0	0	0	0	0	0	0	0	0	0	0	0	0	0	0	0	0	0	0	0	0	0	0	0	0	0	0	0	0	0	0	0	0	0	0	0	0	0	0	0	0	0	0	0	0	0	0	0	0	0	0	0	0	0	0	0	0	0	0	0	0	0	0	0	0	0	0	0	0	0	0	0	0	0	0	0	0	0	0	0	0	0	0	0	0	0	0	0	0	0	0	0	0	0	0	0	0	0	0	0	0	0	0	0	0	0	0	0	0	0	0	0	0	0	0	0	0	0	0	0	0	0	0	0	0	0	0	0	0	0	0	0	0	0	0	0	0	0	0	0	0	0	0	0	0	0	0	0	0	0	0	0	0	0	0	0	0	0	0	0	0	0	0	0	0	0	0	0	0	0	0	0	0	0	0	0	0	0	0	0	0	0	0	0	0	0	0	0	0	0	0	0	0	0	0	0	0	0	0	0	0	0	0	0	0	0	0	0	0	0	0	0	0	0	0	0	0	0	0	0	0	0	0	0	0	0	0	0	0	0	0	0	0	0	0	0	0	0	0	0	0	0	0	0	0	0	0	0	0	0	0	0	0	0	0	0	0	0	0	0	0	0	0	0	0	0	0	0	0	0	0	0	0	0	0	0	0	0	0	0	0	0	0	0	0	0	0	0	0	0	0	0	0	0	0	0	0	0	0	0	0	0	0	0	0	0	0	0	0	0	0	0	0	0	0	0	0	0	0	0	0	0	0	0	0	0	0	0	0	0	0	0	0	0	0	0	0	0	0	0	0	0	0	0	0	0	0	0	0	0	0	0	0	0	0	0	0	0	0	0	0	0	0	0	0	0	0	0	0	0	0	0	0	0	0	0	0	0	0	0	0	0	0	0	0	0	0	0	0	0	0	0	0	0	0	0	0	0	0	0	0	0	0	0	0	0	0	0	0	0	0	0	0	0	0	0	0	0	0	0	0	0	0	0	0	0	0	0	0	0	0	0	0	0	0	0	0	0	0	0	0	0	0	0	0	0	0	0	0	0	0	0	0	0	0	0	0	0	0	0	0	0	0	0	0	0	0	0	0	0	0	0	0	0	0	0	0	0	0	0	0	0	0	0	0	0	0	0	0	0	0	0	0	0	0	0	0	0	0	0	0	0	0	0	0	0	0	0	0	0	0	0	0	0	0	0	0	0	0	0	0	0	0	0	0	0	0	0	0	0	0	0	0	0	0	0	0	0	0	0	0	0	0	0	0	0	0	0	0	0	0	0	0	0	0	0	0	0	0	0	0	0	0	0	0	0	0	0	0	0	0	0	0	0	0	0	0	0	0	0	0	0	0	0	0	0	0	0	0	0	0	0	0	0	0	0	0	0	0	0	0	0	0	0	0	0	0	0	0	0	0	0	0	0	0	0	0	0	0	0	0	0	0	0	0	0	0	0	0	0	0	0	0	0	0	0	0	0	0	0	0	0	0	0	0	0	0	0	0	0	0	0	0	0	0	0	0	0	0	0	0	0	0	0	0	0	0	0	0	0	0	0	0	0	0	0	0	0	0	0	0	0	0	0	0	0	0	0	0	0	0	0	0	0	0	0	0	0	0	0	0	0	0	0	0	0	0	0	0	0	0	0	0	0	0	0	0	0	0	0	0	0	0	0	0	0	0	0	0	0	0	0	0	0	0	0	0	0	0	0	0	0	0	0	0	0	0	0	0	0	0	0	0	0	0	0	0	0	0	0	0	0	0	0	0	0	0	0	0	0	0	0	0	0	0	0	0	0	0	0	0	0	0	0	0	0	0	0	0	0	0	0	0	0	0	0	0	0	0	0	0	0	0	0	0	0	0	0	0	0	0	0	0	0	0	0	0	0	0	0	0	0	0	0	0	0	0	0	0	0	0	0	0	0	0	0	0	0	0	0	0	0	0	0	0	0	0	0	0	0	0	0	0	0	0	0	0	0	0	0	0	0	0	0	0	0	0	0	0	0	0	0	0	0	0	0	0	0	0	0	0	0	0	0	0	0	0	0	0	0	0	0	0	0	0	0	0	0	0	0	0	0	0	0	0	0	0	0	0	0	0	0	0	0	0	0	0	0	0	0	0	0	0	0	0	0	0	0	0	0	0	0	0	0	0	0	0	0	0	0	0	0	0	0	0	0	0	0	0	0	0	0	0	0	0	0	0	0	0	0	0	0	0	0	0	0	0	0	0	0	0	0	0	0	0	0	0	0	0	0	0	0	0	0	0	0	0	0	0	0	0	0	0	0	0	0	0	0	0	0	0	0	0	0	0	0	0	0	0	0	0	0	0	0	0	0	0	0	0	0	0	0	0	0	0	0	0	0	0	0	0	0	0	0	0	0	0	0	0	0	0	0	0	0	0	0	0	0	0	0	0	0	0	0	0	0	0	0	0	0	0	0	0	0	0	0	0	0	0	0	0	0	0	0
	ENOG411ECVM			TRUE		1	1	18	30	33	39	43	417	477	536	595	655	714	774	833	892	952	1011	1071	161		AT1G14170 protein (RNA-binding KH domain-containing protein),At2g03110 (Putative RNA-binding protein),F7A19.25 protein (RNA-binding KH domain-containing protein),At1g14170 (RNA-binding KH domain-containing protein) (Uncharacterized protein At1g14170)	KH domain	NA | NA | NA								B9DH46,Q6NLG5,Q9XI71,Q84MA6	B9DH46_ARATH,Q6NLG5_ARATH,Q9XI71_ARATH,Q84MA6_ARATH										RNA binding [GO:0003723],mRNA binding [GO:0003729]; response to abscisic acid [GO:0009737]	locus:2056951;,locus:2035807;			AT1G14170,AT2G03110	0	0	0	0	0	0	0	0	0	0	0.5	0	0	0	0	0	0	0	0	0	0	0	0	0	0	0	0	0	0	1	0	0	0	0	0	0	0	0	0	0	0	0	0	0	0	0	0	0	0	0	0	0	0	0.5	0	0	0	0	0	0	0	0	0	0	0	0	0	0	0	0	0	0	0	0	0	0	0	0	0	0	0	0	0	0	0	0	0	0	0	0	0	0	0	0	0	0	0	0	0	0	0	0	0	0	0	0	0	0	0	0	0	0	0	0	0	0	0	0	0	0	0	0	0	0	0	0	0	0	0	0	0	0	0	0	0	0.181818	0.272727	0.181818	0.363636	0.181818	0.181818	0	0	0	0	0	0	0	0	0	0	0.272727	0.181818	0.272727	1	0.181818	0.272727	0.363636	0.272727	0.727273	0.454545	0.0909091	0	0.272727	0	0	0	0	0	0	0	0	0	0	0	0	0	0	0	0	0	0	0	0	0	0	0	0	0	0	0	0	0	0	0	0	0	0	0	0	0	0	0	0	0	0	0	0	0	0	0	0	0	0	0	0	0	0	0	0	0	0	0	0	0	0	0	0	0	0	0	0	0	0	0	0	0	0	0	0	0	0	0	0	0	0	0	0	0	0	0	0	1	0	0	0	0	0	0	0	0	0	1	0	0	0	0	0	0	0	0	0	0	0	0	0	0	0	0	0	0	0	0	0	0	0	0	0	0	0	0	0	0	0	0	0	0	0	0	0	0	0	0	0	0	0	0	0	0	0	0	0	0	0	0	0	0	0	0	0	0	0	0	0	1	0	0	0	1	0	0	0	0	0	0	0	0	0	0	1	0	0	0	0	0	0	0	0	0	0	0	0	0	0	0	0	0	0	0	0	0	0	0	0	0	0	0	0	0	0	0	0	0	0	0	0	0	0	0	0	0	0	0	0	0	1	0	0	0	0	0	0	0.5	0	0	0	0	0	0	0	0	0	0	0	0	0	0	0	0	0	0	0	0	0	0	0	0	0	0	0	0	0	0	0	0	0	0	0	0	0	0	0	0	0	0	0	0	0	0	0	0	0	0	0	0	0	0	0	0	0	0	0	0	0	0	0	0	0	0	0	0	0	0	0	0	0	0	0	0	0	0	0	0	0	0	0	0	0	0	0	0	0	0	0	0	0	0	0	0	0	0	0	0	0	0	0	0	0	0	0	0	0	0	0	0	0	0	0	0	0	0	0	0	0	0	0	0	0	0	0	0	0	0	0	0	0	0	0	0	0	0	0	0	0	0	0	0	0	0	0	0	0	0	0	0	0	0	0	0	0	0	0	0	0	0	0	0	0	0	0	0	0	0	0	0.142857	0	0	0	1	1	0.428571	0.285714	0.142857	0	0	0	0	0	0	0	0	0	0	0	0	0	0	0	0	0	0	0	0	0	0	0	0	0	0	0	0	0	0	0	0	0.0769231	0	0	0	0	0	0	0	0	0	0	0	0	0	0	0	0.230769	0.153846	0.0769231	0	0.0769231	0.0769231	0.0769231	0	0	0	0	0	0	0.0769231	1	0.461538	0.538462	0.153846	0	0.0769231	0	0	0	0.0769231	0.0769231	0	0.153846	0.0769231	0	0	0	0	0	0	0	0	0	0	0	1	0	0	0	0	0	0	0	0	1	0	0	0	0	0	0	0	0	0	0	0	0	0	0	0	0	0	0	0	0	0	0	0	0	0	0	0	0	0	0	0	0	0	0	0	0	0	0	0	0	0	0	0	0	0.75	0.5	0.75	0.5	0.5	0.25	0.5	0.5	0.5	0.5	0	0.25	0.25	0.5	0.25	0	0.25	0	0	0.25	1	0.75	1	0.5	0	0	0	0	0	0	0	0	0	0	0	0	0	0	0	0	0	0	0	0	0	0	0	0	0	0	0	0	0	0	0	0	0	0	0	0	0	0	0	0	0	0	0	0	0	0	0	0	0	0	0	0	0	0	0	0	0	0	0	0	0	0	0	0	0	0	0	0	0	0	0	0	0	0	0	0	0	0	0	0	0	0	0	0	0	0	0	0	0	0	0	0	0	0	0	0	0	0	0	0	0	0	0	0	0	0	0	0	0	0	0	0	0	0	0	0	0	0	0	0	0	0	0	0	0	0	0	0	0	0	0	0	0	0	0	0	0	0	0	0	0	0	0	0	0	0	0	0	0	0	0	0	0	0	0	0	0	0	0	0	0	0	0	0	0	0	0	0	0	0	0	0	0	0	0	0	0	0	0	0	0	0	0	0	0	0	0	0	0	0	0	0	0	0	0	0	0	0	0	0	0	0	0	0	0	0	0	0	0	0	0	0	0	0	0	0	0	0	0	0	0	0	0	0	0	0	0	0	0	0	0	0	0	0	0	0	0	0	0	0	0	0	0	0	0	0	0	0	0	0	0	0	0	0	0	0	0	0	0	0	0	0	0	0	0	0	0	0	0	0	0	0	0	0	0	0	0	0	0	0	0	0	0	0	0	0	0	0	0	0	0	0	0	0	0	0	0	0	0	0	0	0	0	0	0	0	0	0	0	0	0	0	0	0	0	0	0	0	0	0	0	0	0	0	0	0	0	0	0	0	0	0	0	0	0	0	0	0	0	0	0	0	0	0	0	0	0	0	0	0	0	0	0	0	0	0	0	0	0	0	0	0	0	0	0	0	0	0	0	0	0	0	0	0	0	0	0	0	0	0	0	0	0	0	0	0	0	0	0	0	0	0	0	0	0	0	0	0	0	0	0	0	0	0	0	0	0	0	0	0	0	0	0	0	0	0	0	0	0	0	0	0	0	0	0	0	0	0	0	0	0	0	0	0	0	0	0	0	0	0	0	0	0	0	0	0	0	0	0	0	0	0	0	0	0	0	0	0	0	0	0	0	0	0	0	0	0	0	0	0	0	0	0	0	0	0	0	0	0	0	0	0	0	0	0	0	0	0	0	0	0	0	0	0	0	0	0	0	0	0	0	0	0	0	0	0	0	0	0	0	0	0	0	0	0	0	0	0	0	0	0	0	0	0	0	0	0	0	0	0	0	0	0	0	0	0	0	0	0	0	0	0	0	0	0	0	0	0	0	0	0	0	0	0	0	0	0	0	0	0	0	0	0	0	0	0	0	0	0	0	0	0	0	0	0	0	0	0	0	0	0	0	0	0	0	0	0	0	0	0	0	0	0	0	0	0	0	0	0	0	0	0	0	0	0	0	0	0	0	0	0	0	0	0	0	0	0	0	0	0	0	0	0	0	0	0	0	0	0	0	0	0	0	0	0	0	0	0	0	0	0	0	0	0	0	0	0	0	0	0	0	0	0	0	0	0	0	0	0	0	0	0	0	0	0	0	0	0	0	0	0	0	0	0	0	0	0	0	0	0	0	0	0	0	0	0	0	0	0	0	0	0	0	0	0	0	0	0	0	0	0	0	0	0	0	0	0	0	0	0	0	0	0	0	0	0	0	0	0	0	0	0	0	0	0	0	0	0	0	0	0	0	0	0	0	0	0	0	0	0	0	0	0	0	0	0	0	0	0	0	0	0	0	0	0	0	0	0	0	0	0	0	0	0	0	0	0	0	0	0	0	0	0	0	0	0	0	0	0	0	0	0	0	0	0	0	0	0	0	0	0	0	0	0	0	0	0	0	0	0	0	0	0	0	0	0	0	0	0	0	0	0	0	0	0	0	0	0	0	0	0	0	0	0	0	0	0	0	0	0	0	0	0	0	0	0	0	0	0	0	0	0	0	0	0	0	0	0	0	0	0	0	0	0	0	0	0	0	0	0	0	0	0	0	0	0	0	0	0	0	0	0	0	0	0	0	0	0	0	0	0	0	0	0	0	0	0	0	0	0	0	0	0	0	0	0	0	0	0	0	0	0	0	0	0	0	0	0	0	0	0	0	0	0	0	0	0	0	0	0	0	0	0	0	0	0	0	0	0	0	0	0	0	0	0	0	0	0	0	0	0	0	0	0	0	0	0	0	0	0	0	0	0	0	0	0	0	0	0	0	0	0	0	0	0	0	0	0	0	0	0	0	0	0	0	0	0	0	0	0	0	0	0	0	0	0	0	0	0	0	0	0	0	0	0	0	0	0	0	0	0	0	0	0	0	0	0	0	0	0	0	0	0	0	0	0	0	0	0	0	0	0	0	0	0	0	0	0	0	0	0	0	0	0	0	0	0	0	0	0	0	0	0	0	0	0	0	0	0	0	0	0	0	0	0	0	0	0	0	0	0	0	0	0	0	0	0	0	0	0	0	0	0	0	0	0	0	0	0	0	0	0	0	0	0	0	0	0	0	0	0	0	0	0	0	0	0	0	0	0	0	0	0	0	0	0	0	0	0	0	0	0	0	0	0	0	0	0	0	0	0	0	0	0	0	0	0	0	0	0	0	0	0	0	0	0	0	0	0	0	0	0	0	0	0	0	0	0	0	0	0	0	0	0	0	0	0	0	0	0	0	0	0	0	0	0	0	0	0	0	0	0	0	0	0	0	0	0	0	0	0	0	0	0	0	0	0	0	0	0	0	0	0	0	0	0	0	0	0	0	0	0	0	0	0	0	0	0	0	0	0	0	0	0	0	0	0	0	0	0	0	0	0	0	0	0	0	0	0	0	0	0	0	0	0	0	0	0	0	0	0	0	0	0	0	0	0	0	0	0	0	0	0	0	0	0	0	0	0	0	0	0	0	0	0	0	0	0	0	0	0	0	0	0	0	0	0	0	0	0	0	0	0	0	0	0	0	0	0	0	0	0	0	0	0	0	0	0	0	0	0	0	0	0	0	0	0	0	0	0	0	0	0	0	0	0	0	0	0	0	0	0	0	0	0	0	0	0	0	0	0	0	0	0	0	0	0	0	0	0	0	0	0	0	0	0	0	0	0	0	0	0	0	0	0	0	0	0	0	0	0	0	0	0	0	0	0	0	0	0	0	0	0
	ENOG411DQ9Q	HOP2/MND1		TRUE		1	1	18	30	33	39	43	249	280	314	347	376	413	457	499	537	589	642	699	162	LIG1	DNA ligase 1 (AtLIG1) (EC 6.5.1.1) (DNA ligase I) (Polydeoxyribonucleotide synthase [ATP] 1),DNA ligase (EC 6.5.1.1)	DNA ligase	DISRUPTION PHENOTYPE: Lethal. {ECO:0000269|PubMed:19558640}. | NA | Null: Embryo defective; Knockdown: Dwarf; Short roots; Small leaves-C. West-2009		FUNCTION: Essential protein. DNA ligase that seals nicks in double-stranded DNA during DNA replication, DNA recombination and DNA repair. Involved in repair of both single strand breaks (SSBs) and double strand breaks (DSBs). Required in the endosperm for embryogenesis, probably to repair DNA-breaks generated by DME. {ECO:0000269|PubMed:19558640, ECO:0000269|PubMed:20023162}.		DNA ligase (EC 6.5.1.1)	Os10g0489200 OSNPB_100489200			Q42572,F4I1P7	DNLI1_ARATH,F4I1P7_ARATH	Q0IWT4	Q0IWT4_ORYSJ				R-ATH-174414;R-ATH-5358565;R-ATH-5358606;R-ATH-5651801;R-ATH-6782210;R-ATH-69183;	Mismatch repair (03430),Nucleotide excision repair (03420),DNA replication (03030),Base excision repair (03410)		6.5.1.1	mitochondrion [GO:0005739]; nucleolus [GO:0005730]; nucleus [GO:0005634]; ATP binding [GO:0005524]; DNA binding [GO:0003677]; DNA ligase (ATP) activity [GO:0003910]; metal ion binding [GO:0046872]; cell cycle [GO:0007049]; cell division [GO:0051301]; DNA biosynthetic process [GO:0071897]; DNA demethylation [GO:0080111]; DNA ligation involved in DNA repair [GO:0051103]; DNA recombination [GO:0006310]; DNA replication [GO:0006260]; double-strand break repair [GO:0006302]; lagging strand elongation [GO:0006273]; single strand break repair [GO:0000012],mitochondrion [GO:0005739]; nucleus [GO:0005634]; ATP binding [GO:0005524]; DNA binding [GO:0003677]; DNA ligase (ATP) activity [GO:0003910]; DNA biosynthetic process [GO:0071897]; DNA ligation involved in DNA repair [GO:0051103]; DNA recombination [GO:0006310]; lagging strand elongation [GO:0006273]	locus:2199953;,locus:2010207;	TISSUE SPECIFICITY: Expressed in all vegetative and reproductive tissues. {ECO:0000269|PubMed:20023162}.	DEVELOPMENTAL STAGE: In the mature male gametophyte, expressed in the vegetative cell as well as in the two sperm cells. In the mature female gametes, accumulates in the embryo sac; mostly expressed in the central cell nucleus and, at lower levels, in the egg cell and synergids. After fertilization, localized in the syncytial endosperm and in the embryo. {ECO:0000269|PubMed:20023162}.	AT1G08130,AT1G49250	0	0	0	0	0	0.333333	0.333333	0	0	0.333333	0	0	0.333333	0.333333	0	0	0	0	0	0	0	0	0	0	0	0	0	0.333333	1	0	0	0	0	0	0.333333	0	0	0	0	0.333333	0	0.333333	0	0	0	0.333333	0	0	0	0	0.333333	0	0	0	0	0	0.333333	0.333333	0	0	1	1	0	0	0	0	0	0	0	0	0	0	0	0	0	0	0	0	0	0	0	1	0	0	0	0	0	0	0	0	0	0	0	0	1	0	1	1	0	0	0	1	0	0	0	0	0	1	0	0	0	0	0	0	0	0	0	0	0	0	0	0	0	0	0	0	0	0	0	0	0	0	0.2	0	0	0	0.2	0	0	0.2	0.2	0.2	0.2	1	0.4	0	0	0	0	0	0	0.2	0.2	0	0	0	0.2	0	0	0	0	0	0	0.2	0	0.2	0.2	0	0	0	0	0	0	0	0	0	0	0	0	0	0	0	0	0	0	0	0	0	0	0	0	0	0	0	0	0.333333	0	0	0.333333	0	0	0	0	0	0.333333	0	0	0	0	0	0	0	0	0	0	0.333333	0	0	0	0	0	0	0	0	0	0	0	0	0	0	0	0	0	0	0	0	0	0	0.333333	0	0	0	0	0	0.333333	0	0	0	0	0	0	0	1	0	0	0	0	0	0	0	0.333333	0	0.666667	0	0	0	0	0	0	0	0	0	0	0	0.333333	0	0	0	0	0	0	0	0	0	0	0	0	0	0	0	0	0	0	0	0	0	0	0	0	0	0	0	0	0	0	0	0	0	0	0	0	0	0	0.333333	0	0	0	0	0.333333	0	0	0	0	0	0	0	0	0	0	0	0	0	0	0.333333	0	0	0	0	0	0	0	0	0	0.666667	0	1	0	0	0	1	0	0.333333	0.333333	0	0	0	0	0	0	0	0	0	0	0	0	0	0	0	0	0	0	0	0	0	0	0	0	0	0	0	0	0	0	0	0	0	0	0	0	0	1	0	0	0	0	0	0	0	0	0	0	0	0	0	0	0	0	0	0	0	0	0	0	0	0	0	0	0	0	0	0	0	0	0	0	0	0	0	0	0	0	0	0	0	0	0	0	0	0	0	0	0	0	0	0	0	0	0	0	0	0	0	0	0	0	0	0	0	0	0	0	0	0	0	0	0	0	0	0	0	0	0	0	0	0	0	0	0	0	0	0	0	0	0	0	0	0	0	0	0	0	0	0	0	0	0	0	0	0	0	0	0	0	0	0	0	0	0	0	0	0	0	0	0	0	0	0	0	0	0	0	0	0	0	0	0	0	0	0	0	0	0	0	0	0	0	0	0	0	0	0	0	0	0	0	0	0	0	0	0	0	0	0	0	0	0	0	0	0	0	0	0	0	0	0	0	0.0789474	1	0.947368	0.473684	0.289474	0.342105	0.105263	0	0	0	0.0263158	0	0	0	0	0	0	0	0	0	0	0	0	0	0	0	0.04	0.08	0	0.04	0.08	0	0	0	0	0	0	0	0	0	0	0.04	0.04	0.32	0	0.04	0	0	0.04	0.04	0	0	0	0	0.24	0.12	0.2	0.08	0.08	0.08	0.04	0.2	0.08	0.08	0.32	0.92	0.56	0.44	0.84	1	0.72	0.32	0.16	0.08	0.08	0	0.04	0.08	0.12	0.08	0.12	0.04	0.12	0	0	0	0	0	0	0	0	0	0	0	0	1	0	0	0	0	0	0	0	0	0	0	0	0	0	0	0	0	0	0	0	0	0	0	0	0	0	0	0	0	0	0	0	0	0	0	0	0	0	0	0	0	0	0	0	0	0	0	0	0	0	0	0	0	0.565217	0.347826	0.73913	0.826087	1	0.73913	0.826087	0.521739	0.521739	0.304348	0.0869565	0.826087	0.913043	0.73913	0.608696	0.130435	0.0434783	0.26087	0.478261	0.73913	0.26087	0.304348	0.478261	0.73913	0	0	0	0	0	0.2	0	0	0	0	0	0	0	0	0	0.2	0	0	0	0	0	0.2	1	0.6	0.4	0	0	0.2	0	0	0	0	0	0	0	0	0	0	0	0	0	0	0	0	0	0	0	0.2	0	0	0	0	0	0	0	0	0	0	0	0	0	0	0	0	0	0	0	0	0	0	0	0.333333	0	0	0	0	0	0	0	0	0	0	0	0	0	0	0	0	0	1	0.666667	0	0	0	0	0.333333	0.333333	0	0.333333	0	0	0	0	0	0	0	0	0	0	0.333333	0	0	0	0	0	0	0	0	0	0	0	0	0	0.333333	0	0	0	0.333333	0	0	0	0	0	0	0	0.333333	0	0	0	0	0	0	0	0	0	0	0	0	0	0	0	0	0	0	0	0	0	0	0	0	0	0	0	0	0	0	0	0	0	0	0	0	0	0	0	1	0	0	0	0	0	0	0	0	0	0	0	0	0	0	0	0	0	0	0	0	1	0	0	0	0	0	0	0	0	0	0	0	1	0	0	0	0	0	0	0	0	0	0	0	0	0	0	0	1	0	0	0	0	0	1	0	0	0	0	0	0	0	0	0	0	0	0	0	0	0	0	0	0	0	0	0	0	0	0	0	0	0	0	0	0	0	0.142857	0	0	0	0	0	0	0	0	0.142857	0	0.428571	0.142857	0.714286	0.714286	0.571429	1	0.857143	0.571429	0.142857	0.571429	0.571429	0.571429	0.428571	0.285714	0.142857	0.571429	0.285714	0	0	0.285714	0.142857	0.285714	0.142857	0	0.285714	0	0	0	0	0	0	0	0	0	0	0	1	0	0	0	0	0	0	0	0	0	0	0	0	0	0	0	0	0	0	0	0	0	0	0	0	0	0	0	0	0	0	0	0	0	0	0	0	0	0	0	0	0	0	0	0	0	0	0	0	0	0.5	1	0.25	0.25	0.5	0	0.25	0	0	0	0	0	0	0	0	0	0	0	0	0	0	0	0	0	0	0	0	0	0	0	0	0	0	0	0	0	0	0	0	0	0	0	0	0	0	0.111111	1	0	0.5	0.277778	0.0555556	0	0	0	0	0	0	0	0.0555556	0	0	0	0	0.0555556	0	0	0	0	0	0	0.111111	0.222222	0.111111	0.111111	0	0	0.277778	0	0	0	0	0	0	0	0	0	0	0	0	0	0	0	0	0	0	0.6	0.65	0.05	0.05	0	0	0	0	0	0	0	0	0	0	0	0	0	0	0	0	0	0	0	0	0	0	0	0	0	0	0	0	0	0	0	0	0	0.05	0.05	0	0	0	0	0.65	0	0	0	0.05	0	0	0	0	0.65	1	0	0	0	0	0	0	0	0	0	0	0	0	0	0	0	0	0	0	0	0.333333	1	0.333333	0.666667	0.333333	0	0	0	0	0	0	0	0	0	0	0	0	0	0	0	0	0	0	0	0	0	0	0	0	0	0	0	0	0	0	0	0	0	0	0	0	0	0.2	0	0	0	0	0	0	0	0	0	0	0	0	0	0	0	0.4	0.4	0	1	0	0	0	0	0	0	0	1	0	0	0	0	0	0	0	0	0	0	0	0	0	0	0	0	0	0	0	0	0	0	1	0	0	0	0	0	0	0	0	0	0	0	0	0	1	0	0	0	1	0	0	1	0	0	0	0	0	0	0	0	0	0	0	0	0	0	0	0	0	0	0	0	0	0	0	0	0	0	0	0	0	0	0	0	0	0	0	0	0	0	0	0	0	0	0	0	0	0	0	0	0	0	0	0	0	0	0	0	0	0	0	0	0	0	0	0	0	0	0	0	0	0	0	0	0	0	0	0	0	0	0	0	0	0	0	0	0	0	0	0	0	0	0	0	0	0	0	0	0	0	0	0	0	0	0	0	0	0	0	0	0	0	0	0	0	0	0	0	0	0	0	0	0	0	0	0	0	0	0	0	0	0	0	0	0	0	0	0	0	0	0	0	0	0	0	0	0	0	0	0	0	0	0	0	0	0	0	0	0	0	0	0	0	0	0	0	0	0	0	0	0	0	0	0	0	0	0	0	0	0	0	0	0	0	0	0	0	0	0	0	0	0	0	0.016129	0	0.0322581	0	0	0	0	0	0	0	0	0.016129	0.0322581	0	0	0.016129	0	0	0	0	0	0.0483871	0.903226	1	0.274194	0	0	0.016129	0.016129	0	0.016129	0.016129	0	0	0.0483871	0.258065	0.0483871	0.016129	0.0322581	0	0	0	0	0.016129	0	0	0	0	0	0	0	0	0	0.142857	0	0	0	0	0.142857	0	0	0.142857	0	0.142857	0.285714	0.142857	0.142857	0.571429	1	0.285714	0.142857	0.142857	0	0	0	0	0	0	0	0.142857	0	0	0	0	0	0	0	0	0	0	0	0	0	0	0	0	0	0	0.142857	0	0	0	0	0	0	0	0	0	0	0	0	0	0	0	0	0	0	0	0	0	0	0	0	0	0	0	0	0	1	0	0	0	0	0	0	0	0	1	0	0	0	0	0	0	0	0	0	0	0	0	0	0	0	0	0	0	0	0	0	0	0	0	0	0	0	0	0	0	0	0	0	0	0	0	0	0	0	0	0	0	1	0	1	0	0	0	0	0	0	0	0	0	0	0	0	0	0	0	0	0	0	0	0	0	0	0	0	0	0	0	0	0	0	0	0	0	0	0	0	0	0	0	0	0	0	0	0	0	0	0	0	0	0	0	0	1	0	0	0	0	0	0	0	0	0	0	0	0	0	0	0	0	0	0	0	0	0	0	0	0	0	0	0	0	0	0	0	0	0	0	0	0	0	0	0	0	0	0	0	0	0	0	0	0	0	0	0	0	0	0	0	0	0	0	0.5	0	0	0	0	0	0	0	0	0	0	0	0	0	0	0	0	0	0	0	0	0	0	0	0	0	0	0.5	0	0	0	0	0	0	0	0	0	0	0	0	0	1	0	0	0	0	0.333333	0.333333	0.666667	0.333333	0	0.666667	0.666667	0.333333	0	1	0.333333	0	0.333333	0.666667	0	0.333333	0	0	0	0	0	0	0	0	0	0	0	0	0	0	0	0	0	0	0	0	0	0.333333	0	0	0	0	0	0	0	0	0	0	0	0	0	0	0	0	0	0	0.030303	0	0	0	0	0	0	0	0.0606061	1	0.909091	0.393939	0.0909091	0.212121	0.212121	0.0606061	0	0	0	0	0	0	0	0.030303	0	0	0.030303	0	0	0	0	0	0	0	0	0	0	0	0	0	0	0.0909091	0	0	0	0	0	0	0	0	0	0	0	0	0	0	0	0	0.0909091	0.0909091	0	0.0909091	0	0	0	0	0	0	0	0	0	0	0	0	0	0	0	0	0	0	0	0	1	0.0909091	0	0.0909091	0	0	0	0	0	0	0	0	0	0.0909091	0	0	0	0	0	0	0	0	0	0	0	0	0	0	0	0	0	0	0	0	0	0	0	0	0	0	0	0	0	0	0	1	0	0	0	0	0	1	0	0	0	0	0	0	0	0	0	0	0
	ENOG411DUN4	HOP2/MND1	TRUE		dna repair phenotypes https://www.nature.com/articles/ncomms5198 "HOP2-MND1 modulates RAD51 binding to nucleotides and DNA"	1	1	18	30	33	39	43	45	49	50	56	58	61	72	77	84	95	118	146	163	MND1,ATMND1	Meiotic nuclear division protein 1 homolog (AtMND1) (Meiotic nuclear division 1-like protein),Mnd1 family protein	meiotic nuclear division protein	DISRUPTION PHENOTYPE: Female and male sterility due to production of defective gametes. {ECO:0000269|PubMed:16763194, ECO:0000269|PubMed:16872528}. | Mutant plants had normal vegetative development but flowers failed to produce pollen and seeds; no viable pollen was found in the anthers. In developing pollen mother cells meiotic progression was interrupted at anaphase I where chromosomes are randomly distributed and some appear fragmented. Normal embryo sac development was disrupted too compared to the wild type. AtRAD51 gene was accumulated in the inflorescence nuclei of homozygous plants while it was absent in the inflorescence nuclei in wild type plants. After exposure to gamma-rays the levels of AtRAD51 was unchanged in the inflorescence nuclei in mutant plants while in the wild type nuclei AtRAD51 expression was strongly induced. Compared to the wild type mutant seedlings were hypersensitive to gamma-irradiation had shorter roots and fewer leaves.,Compared to the wild type mutant seedlings were hypersensitive to gamma-irradiation. | Completely sterile due to defects in meiosis-P. Schlogelhofer-2006		FUNCTION: Required for proper homologous chromosome pairing and efficient cross-over and intragenic recombination during meiosis. Stimulates both DMC1/LIM15- and RAD51-mediated homologous strand assimilation, which is required for the resolution of meiotic double-strand breaks. {ECO:0000269|PubMed:16763194, ECO:0000269|PubMed:16872528, ECO:0000269|PubMed:17937504}.		Meiotic nuclear division protein 1 homolog	Os09g0280600 Os09g0280600 OsJ_28662 OSNPB_090280600 P0651G05.20	FUNCTION: Required for proper homologous chromosome pairing and efficient cross-over and intragenic recombination during meiosis. {ECO:0000256|PIRNR:PIRNR026991}.		Q8GYD2,A0A1P8B8S8	MND1_ARATH,A0A1P8B8S8_ARATH	Q6H432	Q6H432_ORYSJ								nucleolus [GO:0005730]; nucleus [GO:0005634]; double-stranded DNA binding [GO:0003690]; double-strand break repair [GO:0006302]; embryo sac development [GO:0009553]; pollen development [GO:0009555]; reciprocal meiotic recombination [GO:0007131]; response to ionizing radiation [GO:0010212]	locus:2119881;	TISSUE SPECIFICITY: Expressed in reproductive tissues. {ECO:0000269|PubMed:16872528}.		AT4G29170	0	0	0	0	0	0	0	0	0	0	0	0	0	0	0	0	0	0	0	0	0	0	0	0	0	0	0	0	0	0	0	0	0	0	0	0	0	0	0	0	0	0	0	0	0	0	0	0	0	0	0	0	0	0	0	0	0	0	0	0	0	0	0	0	0	0	0	0	0	0	0	0	0	0	0	0	0	0	0	0	0	0	0	0	0	0	0	0	0	0	0	0	0	0	0	0	0	0	0	0	0	0	0	0	0	0	0	0	0	0	0	0	0	0	0	0	0	0	0	0	0	0	0	0	0	0	0	0	0	0	0	0	0	0	0	0	0	0	0	0	0	0	0	0	0	0	0	0	0	0	0	0	0	0	0	0	0	0	0	0	0	0	0	0	0	0	0	0	0	0	0	0	0	0	0	0	0	0	0	0	0	0	0	0	0	0	0	0	0	0	0	0	0	0	0	0	0	0	0	0	0	0	0	0	0	0	0	0	0	0	0	0	0	0	0	0	0	0	0	0	0	0	0	0	0	0	0	0	0	0	0	0	0	0	0	0	0	0	0	0	0	0	0	0	0	0	0	0	0	0	0	0	1	0	0	0	0	0	0	0	0	0	0	0	0	0	0	0	0	0	0	0	0	0	0	0	0	0	0	0	0	0	0	0	0	0	0	0	0	0	0	0	0	0	0	0	0	0	0	0	0	0	0	0	0	0	0	0	0	0	0	0	0	0	0	0	0	0	0	0	0	0	0	0	0	0	0	0	0	0	0	0	0	0	0	0	0	0	0	0	0	0	0	0	0	0	0	0	0	0	0	0	0	0	0	0	0	0	0	0	0	0	0	0	0	1	0	0	0	0	0	0	0	0	0	0	0	0	0	0	0	0	0	0	0	0	0	0	0	0	0	0	0	0	0	0	0	0	0	0	0	0	0	0	0	0	0	0	0	0	0	0	0	0	0	0	0	0	0	0	0	0	0	0	0	0	0	0	0	0	0	0	0	0	0	0	0	0	0	0	0	0	0	0	0	0	0	0	0	0	0	0	0	0	0	0	0	0	0	0	0	0	0	0	0	0	0	0	0	0	0	0	0	0	0	0	0	0	0	0	0	0	0	0	0	0	0	0	0	0	0	0	0	0	0	0	0	0	0	0	0	0	0	0	0	0	0	0	0	0	0	0	0	0	0	0	0	0	0	0	0	0	0	0	0	0	0	0	0	0	0	0	0	0	0	0	0	0	0	0	0	0	0	0	0	0	0	0	0	0	0	0	0	0	0	0	0	0	0	0	0	0	0	0	0	0	0	0.315789	1	0.157895	0.157895	0.157895	0	0	0	0	0	0	0	0	0	0	0	0	0	0	0	0	0	0	0	0	0	0	0	0	0	0	0	0	0	0	0	0	0	0	0	0	0	0	0	0	0	0	0	0	0	0	0	0	0	0	0	0	0	0	0	0	0	0	0	0	0	0.0833333	1	0.75	0.333333	0.333333	0	0	0	0	0	0	0	0	0	0	0	0	0	0	0	0	0	0	0	0	0	0	0	0	0	0	0	0	0	0	0	0	0	0	0	0	0	0	0	0	0	0	0	0	0	0	0	0	0	0	0	0	0	0	0	0	0	0	0	0	0	0	0	0	0	0	0	0	0	0	0	0	0	0	0	0	0.5	1	0.75	1	1	0.5	1	0.25	0.5	1	0	0.75	0.25	0.25	0	0	0	0	0.25	0.75	0.5	0.5	0.25	0.75	0	0	0	0	0	0	0	0	0	0	0	0	0	0	0	0	0	0	0	0	0	0	0	0	0	0	0	0	0	0	0	0	0	0	0	0	0	0	0	0	0	0	0	0	0	0	0	0	0	0	0	0	0	0	0	0	0	0	0	0	0	0	0	0	0	0	0	0	0	0	0	0	0	0	0	0	0	0	0	0	0	0	0	0	0	0	0	0	0	1	0.25	0	0	0	0	0	0	0	0	0	0	0	0	0	0	0	0	0	0	0	0	0	0	0	0	0	0	0	0	0	0	0	0	0	0.25	0	0	0	0	0	0	0	0	0	0	0	0	0	0	0	0	0	0	0	0	0	0	0	0	0	0	0	0	0	0	0	0	0	0	0	0	0	0	0	0	0	0	0	0	0	0	0	0	0	0	0	0	0	0	0	0	0	0	0	0	0	0	0	0	0	0	0	0	0	0	0	0	0	0	0	0	0	0	0	0	0	0	0	0	0	0	0	0	0	0	0	0	0	0	0	0	0	0	0	0	0	0	0	0	0	0	0	0	0	0	0	0	0	0	0	0	0	0	0	0	0	0	0	0	0	0	0	0	0	0	0	0	0	0	0	0	0	0	0	0	0	0	0	0	0	0	0	0	0	0	0	0	0	0	0	1	0	1	1	0	0	0	0	0	0	0	0	0	0	1	0	0	0	0	0	0	0	0	0	0	0	0	0	0	0	0	0	0	0	0	0	0	0	0	0	0	0	0	0	0	0	0	0	0	0	0	0	0	0	0	0	0	0	0	0	0	0	0	0	0	0	0	0	0	0	0	0	0	0	0	0	0	0	0	0	0	0	0	0	0	0	0	0	0	0	0	0	0	0	0	0	0	0	0	0	0	0	0	0	0	0	0	0	0	0	0	0	0	0	0	0	0	0	0	0	0	0	0	0	0	0	0	0	0	0	0	0	0	0	0	0	0	0	0	0	0	0	0	0	0	0	0	0	0	0	0	0	0	0	0	0	0	0	0	0	1	0.5	0.125	0	0	0	0	0	0	0	0	0	0	0	0	0	0	0	0	0	0	0	0	0	0	0	0	0	0	0	0	0	0	0	0	0	0	0	0	0	0	0	0	0	0	0	0	0	0	0.2	1	0.533333	0.266667	0.466667	0.2	0	0	0	0	0	0	0	0	0	0	0	0	0	0	0	0	0	0	0	0	0	0	0	0	0	0	0	0	0	0	0	0	0	0	1	0	0	0	0	0	0	0	0	0	0	0	0	0	0	0	0	0	0	0	0	0	0	0	0	0	0	0	0	0	0	0	0	0	0	0	0	0	0	0	0	0	0	0	0	0	0	0	0	0	0	0	0	0	0	0	0	0	0	0	0	0	0	0	0	0	0	0	0	0	0	0	0	0	0	0	0	0	0	0	0	0	0	0	0	0	0	0	0	0	0	0	0	0	0	0	0	0	0	0	0	0	0	0	0	0	0	0	0	0	0	0	0	0	0	0	0	0	0	0	0	0	0	0	0	0	0	0	0	0	0	0	0	0	0	0	0	0	0	0	0	0	0	0	0	0	0	0	0	0	0	0	0	0	0	0	0	0	0	0	0	0	0	0	0	0	0	0	0	0	0	0	0	0	0	0	0	0	0	0	0	0	0	0	0	0	0	0	0	0	0	0	0	0	0	0	0	0	0	0	0	0	0	0	0	0	0	0	0	0	0	0	0	0	0	0	0	0	0	0	0	0	0	0	0	0	0	0	0	0	0	0	0	0	0	0	0	0	0	0	0	0	0	0	0	0	0	0	0	0	0	0	0	0	0	0	0	0	0	0	0	0	0	0	0	0	0	0	0	0	0	0	0	0	0	0	0	0	0	0	0	0	0	0	0	0	0	0	0	0	0	0	0	0	0	0	0	0	0	0	0	0	0	0	0	0	0	0	0	0	0	0	0	0	0	0	0	0	0	0	0	0	0	0	0	1	0.625	0.125	0	0	0	0	0	0	0	0	0	0	0	0	0	0	0	0	0	0	0	0	0	0	0	0	0	0	0	0	0	0	0	0	0	0	0	0	0	0	0	0	0	0	0	0	0	0	0	0	0	0	0	0	0	0	0	0	0	0	0	0	0	0	0	0	0	0	0	0	0	0	0	0	0	0	0	0	0	0	0	0	0	0	0	0	0	0	0	0	0	0	0	0	0	0	0	0	0	0	0	0	0	0	0	0	0	0	0	0	0	0	0	0	0	0	0	0	0	0	0	0	0	0	0	0	0	0	0	0	0	0	0	0	0	0	0	0	0	0	0	0	0	0	0	0	0	0	0	0	0	0	0	0	0	0	0	0	0	0	0	0	0	0	0	0	0	0	0	0	0	0	0	0	0	0	0	0	0	0	0	0	0	0	0	0	0	0	0	0	0	0	0	0	0	0	0	0	0	0	0	0	0	0	0	0	0	0	0	0	0	0	0	0	0	0	0	0	0	0	0	0	0	0	0	0	0	0	0	0	0	0	0	0	0	0	0	0	0	0	0	0	0	0	0	0	0	0	0	0	0	0	0	0	0	0	0	0	0	0	0	0	0	0	0	0	0	0	0	0	0	0	0	0	0	0	0	0	0	0	0	0	0	0	0	0	0	0	0	0	0	0	0	0	0	0	0	0	0	0	0	0	0	0	0	0	0	0	0	0	0	0	0	0	0	0	0	0	0	0	0	0	0	0	0	0	0	0	0	0	0	0	0	0	0	0	0	0	0	0	0	0	0	0	0	0	0	0	0	0	0	0	0	0	0	0	0	0	0	0	0	0	0	0	0	0	0	0	0	0	0	0	0	0	0	0	0	0	0	0	0	0	0	0	0	0	0	0	0	0	0	0	0	0	0	0	0	0	0	0	0	0	0	0	0	0	0	0	0	0	0	0	0	0	0	0	0	0	0	0	0	0	0	0	0	0	0	0	0	0	0	0	0	0	0	0	0	0	0	0	0	0	0	0	0	0	0	0	0	0	0	0	0	0	0	0	0	0	0	0	0	0	0	0	0	0	0	0	0	0	0	0	0	0	0	0	0	0	0	0	0	0	0	0	0	0	0	0	0	0	0	0	0	0	0	0	0	0	0	0	0	0	0	0	0	0	0	0	0	0	0	0	0	0	0	0	0	0
	ENOG411DZ4V	HOP2/MND1	TRUE		dna repair phenotypes https://www.nature.com/articles/ncomms5198 "HOP2-MND1 modulates RAD51 binding to nucleotides and DNA"	1	1	18	30	33	39	43	45	49	50	451	494	539	592	643	690	746	800	858	164	HOP2	Homologous-pairing protein 2 homolog (Protein AHP2) (AtAHP2) (Protein ARABIDOPSIS HOMOLOG PAIRING 2) (Protein HOP2) (AtHOP2)	homologous-pairing protein 2	DISRUPTION PHENOTYPE: Sterility due to failure of both male and female gametophyte development. {ECO:0000269|PubMed:12974806}. | Defective in meiotic double strand break formation. Fewer chiasmata formed per cell compared to the wild type cells. | Complete sterility due to defects in meiosis-R. Sablowski-2003		FUNCTION: Involved in bivalent formation and segregation of homologous chromosomes in meiosis.		Os03g0710100 protein (Tat binding protein 1 containing protein, expressed) (cDNA clone:J033115K05, full insert sequence)	Os03g0710100 LOC_Os03g50220 OsJ_12305 OSNPB_030710100			Q9FX64	HOP2_ARATH	Q10E31	Q10E31_ORYSJ								nucleus [GO:0005634]; chiasma assembly [GO:0051026]	locus:2205359;	TISSUE SPECIFICITY: Expressed in vegetative and reproductive tissues. Found in seedlings, leaves and flowers. {ECO:0000269|PubMed:12974806}.		AT1G13330	0	0	0	0	0	0	0	0	0	0	0	0	0	0	0	0	0	0	0	0	0	0	0	0	0	0	0	0	0	0	0	0	0	0	0	0	0	0	0	0	0	0	0	0	0	0	0	0	0	0	0	0	0	0	0	0	0	0	0	0	0	0	0	0	0	0	0	0	0	0	0	0	0	0	0	0	0	0	0	0	0	0	0	0	0	0	0	0	0	0	0	0	0	0	0	0	0	0	0	0	0	0	0	0	0	0	0	0	0	0	0	0	0	0	0	0	0	0	0	0	0	0	0	0	0	0	0	0	0	0	0	0	0	0	0	0	0	0	0	0	0	1	0	0	0	0	1	0	0	0	0	0	0	0	0	0	0	0	0	0	0	0	0	0	0	0	0	0	0	0	0	0	0	0	0	0	0	0	0	0	0	0	0	0	0	0	0	0	0	0	0	0	0	0	0	0	0	0	0	0	0	0	0	0	0	0	0	0	0	0	0	0	0	0	0	0	0	0	0	0	0	0	0	0	0	0	0	0	0	0	0	0	0	0	0	0	0	0	0	0	0	0	0	0	0	0	0	0	0	0	0	0	0	0	0	0	0	0	0	0	0	0	0	0	0	0	0	0	0	0	0	0	0	0	0	0	0	0	0	0	0	0	0	0	0	0	0	0	0	0	0	0	0	0	0	0	0	0	0	1	0	0	0	0	0	0	0	0	0	0	0	0	0	0	0	0	0	0	0	0	0	0	0	0	0	0	0	0	0	0	0	0	0	0	0	0	0	0	0	0	0	0	0	0	0	0	0	0	0	0	0	0	0	0	0	0	0	0	0	0	0	0	0	0	0	0	0	0	0	0	0	0	0	0	0	0	0	0	0	0	0	0	0	0	0	0	0	0	0	0	0	0	0	0	0	0	0	0	0	0	0	0	0	0	0	0	0	0	0	0	0	0	0	0	0	0	0	0	0	0	0	0	0	0	0	0	0	0	0	0	0	0	0	0	0	0	0	0	0	0	0	0	0	0	0	0	0	0	0	0	0	0	0	0	0	0	0	0	0	0	0	0	0	0	0	0	0	0	0	0	0	0	0	0	0	0	0	0	0	0	0	0	0	0	0	0	0	0	0	0	0	0	0	0	0	0	0	0	0	0	0	0	0	0	0	0	0	0	0	0	0	0	0	0	0	0	0	0	0	0	0	0	0	0	0	0	0	0	0	0	0	0	0	0	0	0	0	0	0	0	0	0	0	0	0	0	0	0	0	0	0	0	0	0	0	0	0	0	0	0	0	0	0	0	0	0	0	0.0909091	1	0.545455	0.272727	0.545455	0.181818	0	0	0	0	0	0	0.0909091	0	0	0	0	0	0	0	0	0	0	0	0	0	0	0	0	0	0	0	0	0	0	0	0	0	0	0	0	0	0	0	0	0	0	0	0	0	0	0	0	0	0	0	0	0	0	0	0	0	0	0	0	0	0	1	0.9	0.6	0.2	0	0	0	0	0	0	0	0	0	0	0	0	0	0	0	0	0	0	0	0	0	0	0	0	0	0	0	0	0	0	0	0	0	0	0	0	0	0	0	0	0	0	0	0	0	0	0	0	0	0	0	0	0	0	0	0	0	0	0	0	0	0	0	0	0	0	0	0	0	0	0	0	0	0	0	0	0.666667	0	0.333333	0.333333	0.333333	0.333333	0.333333	0.333333	0	0.333333	0	1	0	0.333333	0.333333	0	0	0	0	0.666667	0	1	0.333333	0.333333	0	0	0	0	0	0	0	0	0	0	0	0	0	0	0	0	0	0	0	0	0	0	0	0	0	0	0	0	0	0	0	0	0	0	0	0	0	0	0	0	0	0	0	0	0	0	0	0	1	1	0	0	0	0	0	0	0	0	0	0	0	0	0	0	0	0	0	0	0	0	0	0	0	0	0	0	0	0	0	0	0	0	0	0	0	0	0	0	0	0	1	0	0	0	0	0	0	0	0	0	0	0	0	0	0	0	0	0	0	0	0	0	0	0	0	0	0	0	0	0	0	0	0	0	0	0	0	0	0	0	0	0	0	0	0	0	0	0	0	0	0	0	0	0	0	0	0	0	0	0	0	0	0	0	0	0	0	0	0	0	0	0	0	0	0	0	0	0	0	0	0	0	0	0	0	0	0	0	0	0	0	0	0	0	0	0	0	0	0	0	0	0	0	0	0	0	0	0	0	0	0	0	0	0	0	0	0	0	0	0	0	0	0	0	0	0	0	0	0	0	0	0	0	0	0	0	0	0	0	0	0	0	0	0	0	0	0	0	0	0	0	0	0	0	0	0	0	0	0	0	0	0	0	0	0	0	0	0	0	0	0	0	0	0	0	0	0	0	1	0	0	0	0	0	0	0	0	0	0	1	0	0	0	0	0	0	0	0	0	0	0	0	0	0	0	0	0	0	0	0	0	0	0	0	0	0	0	0	0	0	0	0	0	0	0	0	0	0	0	0	0	0	0	0	0	0	0	0	0	0	0	0	0	0	0	0	0	0	0	0	0	0	0	0	0	0	0	0	1	0	0	0	0	0	0	0	0	0	0	0	0	0	0	0	0	0	0	0	0	0	0	0	0	0	0	0	0	0	0	0	0	0	0	0	0	0	0	0	0	0	0	0	0	0	0	0	0	0	0	0	0	0	0	0	0	0	0.333333	0	0.333333	0	0.333333	0	0	0	0	0	0	0	0	0	0	0	0	0	0	0	0.333333	0	0	0	0	0	0	0	0	0	0	0	0	0	0.333333	1	1	0	0	0	0	0	0	0	0	0	0	0	0	0	0	0	0	0	0	0	0	0	0	0	0	0	0	0	0	0	0	0	0	0	0	0	0	0	0	0	0	0	0	0	0	0	0	0.178571	1	0.607143	0.0714286	0.178571	0.25	0.178571	0.0357143	0	0	0	0	0	0	0	0	0	0	0	0	0	0	0	0	0	0	0	0	0	0	0	0	0	0	0	0	0	0	0	0	1	0	0	0	0	0	0	0	0	0	0	0	0	0	0	0	0	0	0	0	0	0	0	0	0	0	0	0	0	0	0	0	0	0	0	0	0	0	0	0	0	0	0	0	0	0	0	0	0	0	0	0	0	0	0	0	0	0	0	0	0	0	0	0	0	0	0	0	0	0	0	0	0	0	0	0	0	0	0	0	0	0	0	0	0	0	0	0	0	0	0	0	0	0	0	0	0	0	0	0	0	0	0	0	0	0	0	0	0	0	0	0	0	0	0	0	0	0	0	0	0	0	0	0	0	0	0	1	0	0	0	0	0	0	0	0	0	0	0	0	0	0	0	0	0	0	0	0	1	0	0	0	0	0	0	0	0	0	0	0	0	0	0	0	0	0	0	0	0	0	0	0	0	0	0	0	0	0	0	0	0	0	0	0	0	0	0	0	0	0	0	0	0	0	0	0	0	0	0	0	0	0	0	0	0	0	0	0	0	0	0	0	0	0	0	0	0	0	0	0	0	0	0	0	0	0	0	0	0	0	0	0	0	0	0	0	0	0	0	0	0	0	0	0	0	0	0	0	0	0	0	0	0	0	0	0	0	0	0	0	0	0	0	0	0	0	0	0	0	0	0	0	0	0	0	0	0	0	0	0	0	0	0	0	0	0	0	0	0	0	0	0	0	0	0	0	0	0	0	0	0	0	0	0	0	0	0	0	0	0	0.0909091	0	0	0	0	0	0.0909091	0	0	0	0	0	0	0	0.0909091	1	0.727273	0	0	0	0	0.0909091	0	0	0	0	0	0	0.181818	0	0	0.0909091	0	0	0	0	0	0	0	0	0	0	0	0	0	0	0	0	0	0	0	0	0	0	0	0	0	0	0	0	0	0	0	0	0	0	0	0	0	0	0	0	0	0	0	0	0	0	0	0	0	0	0	0	0	0	0	0	0	0	0	0	0	0	0	0	0	0	0	0	0	0	0	0	0	0	0	0	0	0	0	0	0	0	0	0	0	0	0	0	0	0	0	0	0	0	0	0	0	0	0	0	0	0	0	0	0	0	0	0	0	0	0	0	0	0	0	0	0	0	0	0	0	0	0	0	0	0	0	0	0	0	0	0	0	0	0	0	0	0	0	0	0	0	0	0	0	0	0	0	0	0	0	0	0	0	0	0	0	0	0	0	0	0	0	0	0	0	0	0	0	0	0	0	0	0	0	0	0	0	0	0	0	0	0	0	0	0	0	0	0	0	0	0	0	0	0	0	0	0	0	0	0	0	0	0	0	0	0	0	0	0	0	0	0	0	0	0	0	0	0	0	0	0	0	0	0	0	0	0	0	0	0	0	0	0	0	0	0	0	0	0	0	0	0	0	0	0	0	0	0	0	0	0	0	0	0	0	0	0	0	0	0	0	0	0	0	0	0	0	0	0	0	0	0	0	0	0	0	0	0	0	0	0	0	0	0	0	0	0	0	0	0	0	0	0	0	0	0	0	0	0	0	0	0	0	0	0	0	0	0	0	0	0	0	0	0	0	0	0	0	0	0	0	0	0	0	0	0	0	0	0	0	0	0	0	0	0	0	0	0	0	0	0	0	0	0	0	0	0	0	0	0	0	0	1	0	1	0	0	0	0	0	0	0	0	0	0	0	0	0	0	0	0	0	0	0	0	0	0	0	0	0	0	0	0	0	0	0	0	0	0	0	0	0	0	0	0	0	0	0	0	0	0	0	0	0	0	0	0	0	0	0	0	0	0.5	0	0	0	0	0	0	0	0	0	0	0	0	0	0	0	0.5	0	1	0	0	0	0	0	0	0	0	0	0	0	0	0	0	0	0	0	0	0	0	0	0	0	0	0	0	0	0	0	0	0	0	0	0	0	0	0	0	0	0	0	0	0	0	0	0	0	0	0	0	0	0	0	0	0	0	0	0	0	0	0	0	0	0	0	0	0	0	0	0
	ENOG411DYDM			TRUE		1	1	83	120	144	159	178	190	218	241	268	287	315	352	387	421	464	512	561	165	RH43,RH35	Putative DEAD-box ATP-dependent RNA helicase 43 (EC 3.6.4.13),DEAD-box ATP-dependent RNA helicase 35 (EC 3.6.4.13)	DEAD-box ATP-dependent RNA helicase	NA | NA | NA				DEAD-box ATP-dependent RNA helicase 35B (EC 3.6.4.13),DEAD-box ATP-dependent RNA helicase 35A (EC 3.6.4.13),Os02g0150100 protein (Fragment)	Os06g0697200 LOC_Os06g48210 OsJ_22496 P0028E05.25,Os02g0150100 LOC_Os02g05660 OSJNBa0050G13.7,Os02g0150100 OSNPB_020150100			Q9SZB4,Q9LU46	RH43_ARATH,RH35_ARATH	Q5Z6G5,Q0E3X4,A0A0P0VEV8,A0A0P0VET1	RH35B_ORYSJ,RH35A_ORYSJ,A0A0P0VEV8_ORYSJ,A0A0P0VET1_ORYSJ							3.6.4.13	catalytic step 2 spliceosome [GO:0071013]; cytoplasm [GO:0005737]; nucleolus [GO:0005730]; ATP binding [GO:0005524]; ATP-dependent RNA helicase activity [GO:0004004]; metal ion binding [GO:0046872]; RNA binding [GO:0003723]; RNA secondary structure unwinding [GO:0010501],catalytic step 2 spliceosome [GO:0071013]; cytoplasm [GO:0005737]; nucleolus [GO:0005730]; ATP binding [GO:0005524]; ATP-dependent RNA helicase activity [GO:0004004]; RNA binding [GO:0003723]; zinc ion binding [GO:0008270]; RNA secondary structure unwinding [GO:0010501]	locus:2119176;,locus:2176192;			AT4G33370,AT5G51280	0	0	0	0	0	0	0	0	0	0	0	0	0	0	0	0	0	1	0	0	0	0	0	0	0	0	0	0	0	0	0	0	0	0	0	0	0	0	0	0	0	0	0	0	0	0	0	0	0	0	0	0	0	0	0	0	0	0	0	0	0	0	0	0	0	0	0	0	0	0	0	0	0	0	0	0	0	0	0	0	0	0	0	0	0	1	0	0	0	0	0	0	0	0	0	0	0	0	0	0	0	0	0	0	0	0	0	1	0	0	0	0	0	0	0	0	0	0	0	0	0	0	0	1	0	0	0	0	0	0	0	0	0	0	0	0	0	0	0	0	0	0	0	0	0	0	0	0	0	0	0	0	0	0	0	0	0	0	0	0	0	0	0	0	0	0	0	0	0	0	0	0	0	0	0	0	0	0	0	0	0	0	0	0	0	0	0	0	0	0	0	0	0	0	0	0	0	0	0	0	0	0	0	0	0	0	0	0	0	0	0	0	0	0	0	0	0	0	0	0	0	0	0	0	0	0	0	0	0	0	0	0	0	0	0	0	0	0	0	0	0	0	0	0	0	0	0	0	0	0	0	0	0	0	0	0	0	0	0	0	0	0	0	0	0	0	0	0	0	0	0	0	0	0	0	0	0	0	0	0	0	0	0	0	0	0	0	0	0	0	0	0	0	0	0	0	0	0	0	0	0	0	0	0	0	0	0	0	0	0	0	0	0	0	0	0	0	0	0	0	0	0	0	0	0	0	0	0	0	0	0	0	0	0	0	0	0	0	0	0	0	0	0	0	0	0	0	0	0	0	0	0	0	0	0	1	0	0	0.5	1	0	0	0	0	0	0	0	0	1	1	0.5	0	0	0	0	0	0	0	0	0	0	0	0	0	0	0	0	0	0	0	0	0	0	0	0	0	0	0	0	0	0	0	0	0	0	0	0	0	0	0	0	0	0	0	0	0	0	0	0	0	0	0	0	0	0	0	0	0	0	0	0	0	0	0	0	0	0	0	0	0	0	0	0	0	0	0	0	0	0	0	0	0	0	0	0	0.5	0	0	0.5	0	0	0	0	0	0	0	0	0	0	0	0	0	0	0	0	0	0	0	0	0	0	0	0	0	0	0	0	0	0.5	0	0	0	0	0	0	0.5	0	0.5	0	0.5	0.5	0	0	0	1	0	0	0	0.5	0.5	0	0	0	0	0	0	0	0	0	0	0	0	0	0	0	0	0	0	0	0	0	0	0.5	0	0	0	0	0	0	0	0	0	0	0	0.111111	0	0	0.111111	0	0	0	0	0	0	0	0.111111	0	0	0	0	0	0	0	0	0.333333	0.222222	0.111111	0.555556	0.222222	0.111111	0.666667	1	0.333333	0	0.333333	0.111111	0.222222	0.333333	0	0	0.444444	0.111111	0.222222	0.111111	0.111111	0	0	0	0	0	0	0	0.12	0.24	0.08	0.48	0.36	0.04	0	0	0.08	0.04	0.04	0	0.04	0.08	0.12	0	0	0	0	0	0	0	0	0	0	0	0	0	0	0	0	0	0	0	0	0	0	0.08	0.08	0.36	0.12	0.24	0.4	0.52	1	0.8	0.68	0.56	0.6	0	0.08	0.16	0.44	0.32	0.36	0.24	0.12	0	0	0	0	0	1	0	0	0	0	0	0	0	0	0	0	0	0	0	0	1	0	0	1	0	0	0	0	0	0	0	0	0	0	0	0	0	0	0	0	0	0	0	0	0	0	0	0	0	0	0	0	0	0	0	0	0	0	0	0	0	0	0	0	0	0.9375	0.5625	1	0.75	0.9375	0.9375	0.8125	0.6875	0.6875	0.125	0.1875	0.625	0.625	0.1875	0.25	0	0.125	0.125	0.5	0.375	0.375	0.625	0.625	0.6875	0	0	0	0	0	0	0	0	0	0	0	0.333333	0	0	0	0	0	0	0	0.333333	1	0.333333	0.666667	0.666667	0.333333	0	0	0	0	0	0	0	0	0	0	0	0	0	0	0	0	0	0	0	0	0	0	0	0	0	0	0	0	0	0	0	0	0	0	0	0	0	0	0	0	0	0	0.2	0	0	0.2	0	0	0	0	0.2	0	0	0	0	0.2	0	0	0	0	0	0	0	0.8	0.6	1	0.2	0	0.4	0.4	0	0.2	0	0	0	0	0	0	0.2	0	0	0	0	0	0.2	0	0	0	0	0	0	0	0	0	0	0	0	0	0	0	0	0	0	0	0	0	0	0	0	0	0	0	0	0	0.5	0	0	0	0	0	0	0	0	0	0	0	0	0.25	0	0	0.5	0.5	0.25	0	0	0	0	0	0	0	0	0	0	0	0.25	0	0	0.25	0	0	1	0	0	0	0	0	0	0	0	0	0	0	0	0	0	0	0	0	0	0	0	0	0	0	0	0	0	0	0	0	0	0	0	0	0	0	0	0	0	0	0	0	0	0	0	0	0	0	0	0	0	0	0	0	0	0	0	0	0	0	0	0	0	0	0	0	0	0	0	0	0	0	0	0	0	0	0	0	0	0	0	0	0	0	0	0	0	0	0	0	0	0	0	0	0	0	0	1	0	0	0	0	1	0	0	0	0	0	0	0	0	0	0	0	0	0	0	0	0	0	0	0	0	0	0	0	0	0	0	0	0	0	0	0	0	0	0	0	0	0	0	0	0	0	0	0	0	0	0	0	0	0	0	0	0	0	0	0	0	0	0	0	0	0	0	0	0	0	0	0	0	0	0	0	0	0	0	0	0	0	0	0	0	0	0	0	0	0	0	0	0	0	0	0	0	0	0	0	0	0	0	0	0	0	0	0	0	0	0	0	0	0	0	0	0	0	0	0	0	0	0	0	0	0	0	0	0	0	0	0	0	0	0	0	0	0	0	0	0	0	0	0	0	0	0	0	0	0	0	0	0	0	0	0	1	1	1	0	0	0	0	0	0	0	0	0	0	0	0	0	0	0	0	0	0	0	0	0	0.5	0	0	0	0	0	0	0	0	0	0	0	0	0	0	0	0	0	0	0	0	0	0	0	0	0	0	0	0	0	0	0	0	0	0	0	0	0	0	0	0	0	0	0	0.5	0	0	0.5	1	0	0	0	0.5	0	0	0	0	0	0	0	0	0	0	0	0	0	0	0	0	0	0	0	0	0	0	0	0	0	0	0	0	0	0	0	0	0	0	0	0	0	0	0	0	0	0	0	0	0	0	0	0	0	0	0	0	0	0	0	0	0	0	0	0	0	0	0	0	0	0	0	0	0	0	1	0	0	0	0	1	0	0	0	0	0	0	0	0	0	0	0	0	0	0	0	0	0	0	0	0	0	0	0.5	0	0	0	0	0	0.5	0	0.5	0	0	0	0	0	0.5	1	0.5	0.5	0	0	0	0	0	0	0	0	0	0	0	0	0	0	0	0	0	0.5	0	0	0	0	0	0	0	0	0	0	0	0	0	0	0	0	0	0	0	0	0	0	0	0	0	0	0	0	0	0	0	0	0	0	0	0	0	0	0	0	0	0	0	0	0	0	0	0.5	0	0	0	0	0	0	0	0	0	0	0	0	0	0	0	0	0	0	0	0	0	0	0	0	0	0	0	0	0.5	0	0	0	0	0	0	0	0	0	0	0	0	0	0	0	0	0	1	0	0	0	0	0	0	0	0	0	0	0	0	0	0	0	0	0	0	0	0	0	0	0	0	0	0	0	0	0	0.333333	0.333333	1	0.666667	0	0	0	0.666667	0.666667	0	0	0	0.333333	0	0	0	0	0	0	0	0	0	0	0	0	0	0	0.666667	0	0	0	0.333333	0	0.333333	0	0	0	0	0	0	0.333333	0	0	0	0	0	0	0	0	0	0	0	0	0.333333	0	0	0	0	0	0	0	0	0	0	0	0	0	0	0.0945946	0.108108	0.0675676	0	0.0135135	0.0675676	0.0540541	0.0135135	0.0405405	0.0135135	0	0	0	0	0	0.0405405	0.351351	0.527027	0.540541	0.527027	0.743243	1	0.864865	0.324324	0.135135	0.121622	0.0810811	0.121622	0.121622	0.0945946	0.121622	0.148649	0.162162	0.162162	0.202703	0.027027	0.175676	0.148649	0.108108	0.216216	0.202703	0.189189	0.256757	0.216216	0.243243	0.175676	0	0	0	0	1	0	0	0	0	0	0	0	0	0	0	0	0	0	0	0	0	0	0	0	0	0	0	0	0	0	0	0	0	0	0	0	0	0	0	0	0	0	0	0	0	0	0	0	0	0	0	0	0	0	0	0	0	0	0	0	0	0	0	0	0	0	0	0	0	0	0	0	0.5	0	0.5	0	1	0.5	0	0	0	0	0	0	0.5	0	0	0.5	0.5	0	0.5	0.5	0.5	0	0	0	0	0	0	0	0	0	0	0	0	0	0	0	0	0	0	0	0	0	0	0	0	0	1	0	0	0	0	0	0	0	0	0	0	0	0	0	0	0	0	0	0	0	0	0	0	0	1	0	0	0	0	0	0	0	0	1	0	0	0	0	0	0	0	0	0	0	0	0	0	0	0	0	0	0	0	0	0	0	0	0	1	0	0	0	0	0	0	0	0	0	1	0	0	0	0	0	0	0	0	0	0	0	0	0	0	0	0	0	0	0	0	0	0	0	0	0	0	0	0	0	0	0	0	0	0	0	0	0	0	0	0	0	0	0	0	0	0	0	0	0	0	0	0	0	0	0	0	0	0	0	0	0	0	0	0	0	0	0	0	0	0	0	0	0	0	1	0	0	0	0	0	0	1	0	0	0	0	0	0	0	0	0	0	0	0	0	0	0	0	0	0	1	0	0	0	0	0	0	0	0	0	0	0	0	0	0	1	0	0	1	0	1	0	0	0	0	0	0	0	0	0	0	1	0	0	0	0	0	0	0	0	1	0	1	0	0	0	0	0	0	0	0	1	0	0	0	0	0	0	0	0	0	0	0	0	0	0	0	0	0	0	0	0	0	0	0	0	0	1	0	0.25	0	0	0	0	0	0	0.25	0	0.5	0.25	0.25	0	0.5	0.5	0	0.75	0.75	0.5	0.25	0.5	0	0	0	0	0	0	0	0	0	0	0	0	0	0	0	0	0	0	0	0	0.333333	0.333333	0	0	0	0	0	0	0	0	0	0	0	0	0	0	0	0	0	0	0	0	0	0.333333	0	0.666667	0.333333	0	0	0.666667	0.333333	1	0	0	0	0	0.333333	0	0	0	0	0	0	0	0	0	0	0	0	1	0	0	0	0	0	0	0	0	0	0	0	0	0	0	0	0	0	0	0	0	0	0	0	0	0	0	0	0	0	0	0	0	0	0	0	0	0	0
	ENOG411DUDJ			TRUE		1	1	83	120	144	159	178	190	360	400	437	477	520	569	618	663	718	771	828	166	MSN9.18,MSN9.190	AT5g40270/MSN9_170 (HD domain-containing metal-dependent phosphohydrolase family protein) (Similarity to intracellular protein),HD domain-containing metal-dependent phosphohydrolase family protein	Protein SAMHD1 homolog	NA | NA | NA				Os01g0109300 protein	Os01g0109300 OSNPB_010109300			Q9FL05,F4KHB6,A0A1P8BBF4	Q9FL05_ARATH,F4KHB6_ARATH,A0A1P8BBF4_ARATH	A0A0P0UXJ0	A0A0P0UXJ0_ORYSJ				R-ATH-8956319;				nucleus [GO:0005634]; dGTPase activity [GO:0008832]; dGTP catabolic process [GO:0006203],hydrolase activity [GO:0016787]	locus:2173797;,locus:2173807;			AT5G40270,AT5G40290	0	0	0	0	0	0	0	0	0	0	0	0	0	0	0	0	0	0	0	0	0	0	0	0	0	0	0	0	0	0	0	0	0	0	0	0	0	0	0	0	0	0	0	0	0	0	0	0	1	0	0	0	0	0	0	0	0	0	0	0	0	0	0	0	0	0	0	0	0	0	0	0	0	0	0	0	0	0	0	0	0	0	0	0	0	0	0	0	0	0	0	0	0	0	0	0	0	0	0	0	0	0	0	0	0	0	0	0	0	0	0	0	0	0	0	0	0	0	0	0	0	1	0	0	0	0	0	0	0	0	0	0	1	0	0	0	0	0	0	0	0	1	0	0	0	0	0	0	0	0	0	0	0	0	0	0	0	0	0	0	0	0	0	0	0	0	0	0	0	0	0	0	0	0	0	0	0	0	0	0	0	1	0	0	0	0	0	0	0	0	0	0	0	0	0	0	0	0	0	0	0	0	0	0	0	1	0	0	0	0	0	0	0	0	0	0	0	0	0	0	0	0	0	0	0	0	0	0	0	0	0	0	0	0	0	0	0	0	0	0	0	0	0	0	0	0	0	0	0	0	0	0	0	0	0	0	0	0	0	0	0	0	0	0	0	0	0	0	0	0	0	1	0	0	0	1	0	0	0	0	0	0	0	0	0	1	0	0	0	0	0	0	0	0	0	0	0	0	0	0	0	0	0	0	0	0	0	0	0	0	0	0	0	0	0	0	0	0	0	0	0	0	0	0	1	0	0	0	0	0	0	0	0	0	0	0	0	0	0	0	0	0	0	0	0	0	0	0	0	0	0	0	0	0	0	0	0	0	0	0	0	0	0	0	0	0	0	0	0	0	0	0	0	0	0	1	0	0	0	0	0	0	0	0	0	0	0	0	0	0	0	0	0	0	0	0	0	0	0	0	0	0	0	0	0	0	0	0	0	0	0	0	0	0	0	0	0	0	0	0	0	0	0	0	0	0	0	0	0	0	0	0	0	0	0	0	0	0	0	0	0	0	0	0	0	0	0	0	0	0	0	0	0	0	0	0	0	0	0	0	0	0	1	0	0	0	0	0	0	0	0	0	0	0	0	0	0	0	0	0	0	0	0	0	0	0	0	0	0	0	0	0	0	0	0	0	0	0	0	0	0	0	0	0	0	0	0	0	0	0	0	0	0	0	0	0	0	0	0	0	0	0	0	0	0	0	0	0	0	0	0	0	0	0	0	0	0	0	0	0	0	0	0	0	0	0	0	0	0	0	0	0	0	0	0	0	0	0	0	0	0	0	0	0	0	0	0	0.266667	1	0.766667	0.466667	0.633333	0.1	0	0.166667	0.133333	0.2	0.166667	0.0333333	0.0333333	0.1	0	0	0	0	0	0	0	0	0	0	0	0	0	0	0	0	0	0	0	0	0	0	0	0	0	0	0	0	0	0	0	0	0	0	0	0	0	0	0	0	0	0	0	0	0	0	0	0	0	0	0	0.0701754	0.140351	0.315789	0.298246	0.526316	0.859649	0.982456	1	0.789474	0.263158	0.298246	0.561404	0.701754	0.421053	0.315789	0.438596	0.263158	0	0	0	0	0	0	0	0	0	0	0	0	0	0	0	0	0	0	0	0	0	0	0	0	0	0	0	0	0	0	0	0	0	0	0	0	0	0	0	0	0	0	0	0	0	0	0	0	0	0	0	0	0	0	0	0	0	0	0	0	0	0	0	0	0	1	0.5	0.875	0.75	0.75	1	0.5	0.5	0.875	0	0	0.25	0.75	0.375	0.25	0	0	0	0.125	0.125	0	0.375	0.875	0.75	0	0	0	0	0	0	0	0	0	0	0	0	0	0	0	0	0	0	0	1	1	0	0	0	0	0	0	0	0	0	0	0	1	0	0	0	0	0	0	0	0	0	0	0	0	0	0	1	0	0	0	0	0	0	0	0	0	0	0	0	0	0	0	0	0	0	0	0	0	0	0	0	0	0	0	0	0	0	0	0	0	0	1	0	0	0	0	1	1	0	0	0	0	0	0	0	0	0	0	0	0	0	0	1	0	0	0	0	0	0	0	0	0	0	0	0	0	0	0	1	0	0	0	0	0	0	1	0	0	0	0	0	0	0	0	0	0	0	0	1	0	0	0	0	0	0	0	0	0	0	0	0	0	0	0	0	0	0	0	0	0	0	0	0	0	0	0	0	0	0	0	0	0	0	0	0	0	0	0	0	0	0	0	0	0	0	0	0	0	0	0	0	0	0	0	0	0	0	0	0	0	0	0	0	0	0	0	0	0	0	0	0	0	0	0	0	0	0	0	0	0	0	0	0	0	0	0	0	0	0	0	0	0	0	0	0	0	0	0	0	0	0	0	0	0	0	0	0	0	0	0	1	0	0	0	0	0	0	0	0	0	0	0	0	0	0	0	0	0	0	0	0	0	0	0	0	0	1	0	0	0	1	0	0	0	0	0	0	0	0	0	0	0	0	0	1	0	0	0	0	0	0	0	0	0	0	0	0	0	0	0	0	0	0	0	0	0	0	0	0	0	0	0	0	0	0	0	0	0	0	0	0	0	0	0	0	0	0	0	0	0	0	0	0	0	0	0	0	0	0	0	0	0	0	0	0	0	0	0	0	0	0	0	0	0	0	0	0	0	0	0	0	0	0	0	0	0	0	0	0	0	0	0	0	0	0	0	0	0	0	0	0	0	0	0	0	0	0	0	0	0	0	0	0	0	0	0	0	0	0	0	0	0	0	0	0	0	0	0	0	0	0	0	0	0	0	0	0	0	0	0	0	0	0	0	0	0	0	0	0	0	0	0	0	0	0	0	0	0	0	0	0	0	0	0	0	0	0	0	0	0	0	0	0	0	0	0	0	0	0	0	0	0	0	0	0	0	0	0	0	0	0	0	0	0	0	0	0	0	0	0	0	0	0	0	0	0	0	0	0	0	0	0	0	0	0	0	0	0	0	0	0	0	0	0	0	0	0	0	0	0	0	0	0	0	0	0	0	0	0	0	0	0	0	0	0	0	0	0	0	0	0	0	0	0	0	0	0	0	0	0	0	0	0	0	0	0	0	0	0	0	0	0	0	0	0	0	0	0	0	0	0	1	0	0	0	0	0	0	0	0	0	0	0	0	0	0	0	0	0	0	0	0	0	0	0	0	0	0	0	0	0	0	0	0	0	0	0	0	0	0	0	0	0	0	0	1	0	0	0	0	0	0	0	0	0	1	0	0	0	0	0	0	0	0	0	0	0	0	0	0	0	0	0	0	0	0	0	0	0	0	0	0	0	0	0	0	0	0	0	0	0	0	0	0	0	0	0	0	0	0	0	0	0	0	0	0	0	0	0	0	0	0	0	0	0	0	0	0	0	0	0	0	0	0	0	0	0	0	0	0	0	0	0	0	0	0	0	0	0	0	0	0	0	0	0	0	0	0	0	0	0	0	0	0	0	0	0	0	0	0	0	0	0	0	0	0	0	0	0	0	0	0	0	0	0	1	1	1	0	0	0	0	0	0	0	0	0.5	0	0	0	0	0	0	0	0	0	0	0	0	0	0	0	0	0	0	0	0	0	0	0	0	0	0	0	0	0	0	0	0	0	0	0	0	0	0	0	0	0	0	0	0	0	0	0	0	0	0	0	0	0	0	0	0	0	0	0	0	0	0	0	0	0	0	0	0	0	0	0	0	0	0	0	0	0	0	0	0	0	0	0	0	0	0	0	0	0	0	0	0	0.2	0	0.2	1	0.4	0	0.2	0.2	0.2	0	0	0	0	0	0	0	0	0	0	0	0	0	0	0	0	0	0	0	0	0	0	0	0	0	0	0	0	0	0	0	0	0	0	0	0	0	0	0	0	0	0	0	0	0	0	0	0	0	0	0	0	0	0	0	0	0	0	0	0	0	0	0	0	0	0	0	0	0	0	0	0	0	0	0	0	0	0	0	0	0	0	0	0	0	0	0	0	0	0	0	0	0	1	0	0	0	0	0	1	0	0	0	0	0	0	0	0	0	0	1	1	0	0	0	0	0	0	0	0	0	0	0	0	0	0	0	0	0	0	1	0	0	0	0	0	0	0	0	0	0	0	0	0	0	0	0	0	0	0	0	0	0	0	0	0	0	0	0	0	0	0	0	0	0	0	0	0	0	0	0	0	0	0	1	0	0	0	0	0	0	0	0	0	0	0	0	0	0	0	0	0	0	0	1	0	0	0	0	0	0	0	0	0	0	0	0	0	0	0.5	0.5	0.5	1	0.5	0	0.5	0	0	0	0	0	0	0	0	0	0	0	0	0	0	0	0	0	0	0	0	0	0	0	0	0	0	0	0	0	0	0	0	0	0	0	0	0	0	0	0	0	0	0	0	0	0	0	0	0	0	0	0	0	0	0	0	0	0	0	0	0	0	0	0	0	0	0	0	0	0	0	0	0	0	0	0	0	0	0	0	0	0	0	0	0	0	0	0	0	0	0	0	0	0	0	0	0	0	0	0	0	0	1	0	0	0	0.5	0.5	0.5	0.5	0.5	0	0.5	0	0	0.5	0	0	0	0	0	0.5	0	0	0.5	0.5	0.5	0.5	0.5	0	0	0	0	0	0	0	0	0	0	0.5	0	0	0	0	0	0	0	0	0	0	0	0	0	0	0	0	0	0	0	0	0	0	0	0	0	0	0	1	0.2	0	0	0	0	0	0	0	0	0	0	0	0	0	0	0	0.2	0	0	0	0	0	0	0	0	0	0.333333	0.666667	0.333333	0.666667	0.333333	0.666667	1	0.333333	0.333333	0	0	0.333333	0.333333	0.333333	0	0	0	0	0.333333	0	0	0	0	0	0.333333	0.333333	0.666667	0.333333	0.333333	0.666667	0.333333	0.666667	0.666667	0	0	0	0	0	0	0.333333	0	0	0	0	0	0	0	0	0	0	0	1	0	0	0	0	0	0	0	0	0	0	0	0	0	0	0	0	0	0	1	1	0.666667	0	0	0	0	0	0	0	0	0	0	0	0	0	0	0	0	0	0	0	0	0	0	0	0	0	0	0	0	0	0	0
	ENOG411DRK5			TRUE		1	1	40	65	76	86	282	312	352	392	428	468	511	559	608	653	708	761	818	167		Pentatricopeptide repeat-containing protein At1g80270, mitochondrial	pentatricopeptide repeat-containing protein At1g80270	NA | NA | NA				DNA-binding protein, putative, expressed (Os12g0170100 protein) (cDNA clone:J013026D13, full insert sequence),Os01g0280400 protein (Putative DNA-binding protein)	LOC_Os12g07260 Os12g0170100 OsJ_35368 OSNPB_120170100,Os01g0280400 B1085F09.11 OsJ_01319 OSNPB_010280400 P0003H10.22			Q9C977	PP135_ARATH	Q2QX42,Q5NAB7	Q2QX42_ORYSJ,Q5NAB7_ORYSJ								chloroplast envelope [GO:0009941]; mitochondrion [GO:0005739]; endonuclease activity [GO:0004519]; RNA binding [GO:0003723]; RNA modification [GO:0009451]	locus:2034215;			AT1G80270	0	0	0	0	0	0	0	0	0	0	0	0	0	0	0	0	0	0	0	0	0	0	0	0	0	0	0	0	0	0	0	0	0	0	0	0	0	0	0	0	0	0	0	0	0	0	0	0	0	0	0	0	0	0	0	0	0	0	0	0	0.5	1	0.5	0	0.5	0	0	0	0	0	1	0.5	0.5	0	0	0	0	0	0	0	0	0	0	0	0	0	0	0	0	0	0	0	0	0	0	0	0	0	0	0	0	0	0	0	0	0	0	0	0	0.5	0	0	0	0	0	0	0	0	0	0	0	0	0	0	0	0	0	0	0	0	0	0	0	0	0	0	0	0	0	0	0	0	0	0	0	0	0	0	0	0	0	0	1	0	0	0	0	0	0	0	0	0	0	0	0	0	0	0	0	0	0	0	0	0	0	0	0	0	0	0	0	0	0	0	0	0	0	0	0	0	0	0	0	0	0	0	0	0	0	1	0	0	0	0	0	0	0	0	0	0	0	0	0	0	0	0	0	0	0	0	0	0	0	0	0	0	0	0	1	0	0	0	0	0	0	1	0	0	0	0	0	0	0	0	0	0	0	0	0	0	0	0	0	0	0	0	0	0	0	0	0	0	0	0	0	0	0	0	0	0	0	0	0	0	0	1	0	0	0	0	0	0	0	0	0	0	0	0	0	0	0	0	0	0	0	0	0	0	0	0	0	0	0	0	0	0	0	0	0	0	0	0	0	0	0	0	0	0	0	0	0	0	0	0	0	0	0	0	0	0	0	0	0	0	0	0	0	0	0	0	0	0	0	0	1	0	0	0	0	0	0	0	0	0	0	0	0	0	0	0	0	0	0	0	0	0	0	0	0	0	0.5	0	0	0	0	0	0	0	0	0	0	0	0	0	0	0	0	0	1	0	0	0	0	0	0	0	0	0	0	0	0	0	0	0	0.5	0	0.5	0	0	0	0	0	0	0	0	0	0	0	0	0	0	0	0	0	0	0	0	0	0	0	0	0	0	0	0	0	0	0	0	0	0	0	0	0	0	0	0	0	0	0	0	0	0	0	0	0	0	0	0	0	0	0	0	0	0	0	0	0	0	0	0	0	0	0	0	0	0	0	0	0	0	0	0	0	0	0	0	0	0	0	0	0	0	0	0	0	0	0	0	0	0	0	0	0	0	0	1	0	0	0	0	0	0	0	0	0	0	0	0	0	0	0	0	0	0	0	0	0	0	0	0	0	0	0	0	0	0	0	0	0	0	0	0	0.0714286	0	0	0	0	0	0	0	0	0	0	0	0	0.0714286	0	0.0714286	0	0	0	0	0	0.0714286	0.357143	0.0714286	0.0714286	0.642857	1	0.571429	0.285714	0	0	0.0714286	0.0714286	0.0714286	0	0	0	0	0	0	0	0.0714286	0	0	0	0	0	0	0	0	0	0	0	0	0	0	0	0	0	0	0	0	0	0	0	0	0	0	0	0	0	0	0	0	0	0	0	0	0	0	0	0	0	0	0	0	0	0	0	0	0	0	0.214286	0.642857	1	0.428571	0.142857	0.0714286	0	0	0	0.0714286	0	0.0714286	0	0	0	0	0	0	0	0	0	0	0	0	0	0	0	0	0	0	0	0	0	0	0	0	0	0	0	0	0	0	0	0	0	0	0	0	0	0	0	1	0	0	0	0	0	0	0	0	0	0	0	0	0	0	0	0	0	0	0	0	0	0	0	0	0	0	0	1	0.5	0.666667	0.833333	0.5	0.5	0.666667	0.5	0.333333	0	0.166667	0.333333	0.5	0.5	0.333333	0	0.166667	0.333333	0	0	0.166667	0.333333	0.666667	0.833333	0	0	0	0	0	0	0.272727	0.181818	0	0	0	0.181818	0	0.181818	0.0909091	0.0909091	0	0.0909091	0.181818	0.363636	0.818182	1	0.636364	0.272727	0.363636	0.0909091	0	0.0909091	0	0	0	0.0909091	0	0	0.0909091	0	0.0909091	0.0909091	0	0	0	0	0	0	0	0	0	0	0	0	0	0	0	0	0	0	0	0	0	0	0	0	0	0	0	0	0	0	0	0	0	0.0666667	0	0	0	0	0	0	0.0666667	0	0.0666667	0.133333	0.4	0.4	0.0666667	0	0	0.266667	0.466667	1	0.666667	0	0.2	0.266667	0.2	0.0666667	0	0	0.266667	0.133333	0.133333	0	0.133333	0.133333	0.0666667	0	0	0.133333	0.0666667	0	0.0666667	0.0666667	0.0666667	0	0.0666667	0.0666667	0	0	0	0.0666667	0.133333	0	0	0	0	0	0	0	0	0.133333	0	0	0	0	0	0	0	0	0	0	0	0	0	0	0	0	0	0	0	0	0	0	0	0	0	0	0	0	0	0	0	0	0	0	0	0	0	0	0	0	0	0	0	0	0	1	0.5	0	0	0	0	0	0	0	0	0	0	0	0	0	0	0	0	0	0	0	1	0	0	0	0	0	0	0	0	0	0	0	0	0	0	0	0	0	0	0	0	0	0	0	0	0	0	0	0	0	0	0	0	0	0	0	0	0	0	0	0	0	0	0	0	0	0	0	0	0	0	0	0	0	0	0	0	0	0	0	0	0	0	0	0	0	0	0	0	0	0	0	0	0	0	0	0	0	0	0	0	0	0	0	0	0	0	0	0	0	0	0	0	0	0	0	0	0	0	0	0	0	0	0	0	0	0	0	0	0	0	0	0	0	0	0	0.111111	0.111111	0	0	0	0	0	0	0	0	0	0	0	0	0	0	0	0	0	0	0	0	0	0	0	0	0	0	0	0.222222	0.111111	0	0.111111	0.555556	1	0.333333	1	0.888889	0.222222	0.111111	0.111111	0	0	0	0	0	0	0	0	0	0	0	0	0	0	0	0	0	0	1	1	0	0	0	0	0	0	0	0	0	0	0	0	0	0	0	0	0	0	0	0	0	1	0	0	0	0	0	0	0	0	0	0.166667	0.666667	0	0.75	0.833333	0.916667	0.833333	0.333333	0.25	0.916667	0.5	0.416667	0.333333	1	0.333333	0.166667	0.0833333	0.5	0	0	0	0	0	0	0	0	0	0	0	0.0833333	0	0	0	0.0833333	0	0	0	0	0	0	0	0	0	0	0	0	0	0	0	0	0.125	0.708333	0.333333	0.291667	0.0416667	0.0416667	0	0.0416667	0.0416667	0.375	0.458333	0.5	0.0833333	0	0	0	0	0	0	0	0	0	0	0	0	0	0	0	0	0	0	0	0.0416667	0.0416667	0	0	0	0	0	0	0	0	0	0.291667	0	0	0	0	0	0	0	0	0.958333	1	0	0	0	0	0	0	0	0	0	0	0	0	0	0	0	0	0	0	0	0	0	0	0	0	0	1	0.333333	0.666667	0	0	0	0	0	0	0	0	0	0	0	0	0	0	0.333333	0	0	0	0	0	0	0	0	0	0	0	0	0	0	0	0	0	0	0	0	0	0.285714	0	0	0	0	0	0	0	0	0	0	0	0	0	0	0	1	0	0	0	0.285714	0	0	0	0	0.5	0.5	0.5	0	1	1	0.5	0.5	0.5	0.5	0.5	0.5	0	0	0	0	0.5	0	0	0	0	0	0	0	0	0	0	0	0	0	0	0	0	0	0	0	0	0	0	0	0	0	0.5	0	0	0	0	0	0	0	0	0	0	0	0	0	0	0	0	0	0	0	0	0	0	0	0	0	0	0	0	0	0	0	0	0	0	0	0	0	0	0	0	0	0	0	0	0.5	0	0	0	0	0	0	0.5	0	0.5	0.5	0	0	0.5	0.5	0	0	0	0	0	0	0	0	0	0	0	0	0	0	0	1	0.5	0	0	0	0	0	0	0	0	0	0	0	0	0	0	0	0	0	0	0.5	0	0	0	0	0	0	0	0	0	0	0	0	0	0	0	0	0	0	0	0	0	0	0	0	0	0	0	0	0	0	0	0	0	0	0	0	0	0	0	0	0	0	0	0	0	0	0	0	0	0	0	0	0	0	0	0	0	0	0	0	0	0	0	0	0	0	0	0	0	0	0	1	0	0	1	0	0	0	0	0	0	0	0	0	0	0	0	0	0	0	0	0	0	0	0	0	0	0.0526316	0.157895	0.0657895	0.0263158	0	0.0131579	0.0263158	0	0.0263158	0	0.0131579	0.0263158	0.0263158	0	0	0	0.0131579	0	0	0	0	0	0.618421	1	0.657895	0.263158	0.171053	0.105263	0.105263	0.0131579	0.118421	0.197368	0.144737	0.118421	0.131579	0.302632	0.0921053	0.0394737	0.0394737	0.0526316	0.0526316	0.0526316	0.0921053	0.0657895	0.118421	0.105263	0	0	0	0.166667	0.5	0	0	0	0.166667	0.166667	0.166667	0	0.5	0.166667	0.166667	0	0	0.333333	0.833333	0.166667	0	0.166667	1	0.666667	0.666667	0.5	0.166667	0	0	0	0	0	0	0	0	0	0	0	0	0	0	0	0	0	0	0	0	0	0	0	0	0	0	0	0	0	0	0	0	0	0	0	0	0	0	0	0	0	0	0	0.125	0	0	0.125	0.125	0	0	0.125	0	0.125	0	0.375	0	0.625	0.5	0.375	0.75	0.625	0.5	0.5	0.75	1	0	0	0	0	0	0	0	0	0	0	0	0	0	0	0	0	0	0	0	0	0	0	0	0	0	0	0	0	0	0	0	0	0	0	0	0	0	0	0	0	0	0	0	0	0	0	0	0	0	0	0	0	0	0	0	0	0	0	0	0	0	0	0	0	0	0	0	0	0	0	0	0	0	0	0	0	0	0	0	0	0	0	0	0	0	0	0	0	0	0	0	0	0	0	0	0	0	0	0	0	0	0	0	0	0	0	0	0	0	0	0	0	0	0	0	0	0	0	0	0	0	0	0	0	0	0	0	0	0	0	0	0	0	0	0	0	0	0	0	0	0	0	0	0	0	0	0	0	0	0	0	0	0	0	0	0	0	0	0	0	0	0	0	0	0	0	0	0	0	0	0	0	0	0	0	0	0	0	0	0	1	0	0	0	0	0	0	0	0	0	0	0	0	0	0	0	0	0	0	0	0	0	0	0	0	0	0	0	0	0	0	0	0	0	0	0	0	0	0	0	0	0	0	0	0	0	0	0	0	0	0	0	0	0	0	0	0	0	0	0	0	0	0	0	0	0	0	0	0	0	0	0	0	0	0	0	0	0	0	0	0	0	0	0	0	0	0	0	0	0	0	0	0	0	0	0	0	0	0	0	0	0	0	0	0	0	0	0	0	0	0	0	0	0	0	0	0	0	0	0	0	0	0	0	0	0	0	0	0	0	0	0	0	0	0	0	0	0	0	0	0	0	0	0	0	0	0	0	0	0	0	0	0	0	0	0	0	0	0	0	0	0	0	0	0	0	0	0	0	0	0	0	0	0	0	0	0	0	0	0	0	0	0	0	0	0	0	0	0	0	0	0	0	0	0	0	0	0	0	0	0	0	0	0	0	0	0	0	0	0	0	0	0	0	0	0	0	0	0	0	0	0	0
	ENOG411E3DU			TRUE	Likely alfin-like heterodimer	1	1	40	65	76	86	235	255	288	323	356	387	424	468	511	550	602	655	712	168		AT4G32605 protein (Mitochondrial glycoprotein family protein) (Uncharacterized protein At4g32610),Copper ion binding protein (Uncharacterized protein At4g32615)	mitochondrial glycoprotein	NA | NA | NA				Mitochondrial glycoprotein family protein-like (Os01g0771100 protein) (cDNA clone:002-104-C12, full insert sequence)	Os01g0771100 OsJ_03612 OSNPB_010771100 P0665A11.28			Q8L7K1,Q0WTS1	Q8L7K1_ARATH,Q0WTS1_ARATH	Q94ED9	Q94ED9_ORYSJ								mitochondrial matrix [GO:0005759]; mitochondrion [GO:0005739],copper ion binding [GO:0005507]	locus:4010713924;,locus:2125672;			AT4G32605,AT4G32610	0	0	0	0	0	0	0	0	0	0	0	0	0	0	0	0	0	0	0	0	0	0	0	0	0	0	0	0	0	0	0	0	0	0	0	0	0	0.1	0	0	0	0	0	0	0	0	0	0	0	0.1	0.6	1	1	0.1	0.2	0	0	0	0	0	0	0	0	0	0	0	0	0	0	0	0	0	0	0	0	0	0	0	0	0	0	0	0	0.5	1	0	0	0	0	0	0	0	0	0.5	0	0	0	0	0	0	0	0.5	0.5	0	0	0	0	0	0	0	0	0	0	0	0	0	0	0	0	0	0	0	0	0	0	0	0	0	0	0	0	0	0	0	0	0	0	0	0	0	1	0	0	0	0	0	0	0	0	0	0	0	0	0	0	0	0	0	0	0	0	0	0	0	0	0	0	0	0	0	1	0	0	0	0	0	0	0	0	0	0	0	0	0	0	0	0	0	0	0	0	0	0	0	0	0	0	0	0.0454545	0	0	0	0	0	0	0	0	0	0	0	0	0	0	0	0	0	0	0	0	0	0	0	0	0	0	0	0	0	0	0	0	0	0.0454545	1	0.727273	0.136364	0	0.136364	0	0	0	0	0	0	0	0	0	0	0	0	0	0	0	0	0	0	0	0	0	0	0	0	0	0	0	0	0	0	0	0	0	0	0	0	0	0	0	0	0	0	0	0	0	0	0	0	0	0	0	0	0	0	0	0	0	0	0	0	0	0	0	0	0	0	0	0	0	0	0	0	0	0	0	0	0	0	0	0	0	0	0	0	0	0	1	0.733333	0	0	0.133333	0	0.0666667	0	0	0	0	0	0	0	0	0	0	0	0	0	0	0	0	0	0	0	0	0	0	0	0	0	0	0	0	0	0	0	0	0	0	0	0	0	0	0	0	0	0	0	0	0	0	0	0	0	0	0	0	0	0	0	0	0	0	0	0	0	0	0	0	0	0	0	0	0	0	0	0	0	0	0	0	0	0	0	0	0	0	0	0	0	0	0	0	0	0	0	0	0	0	0	0	0	0	0	0	0	0	0	0	0	0	0	0	0	0	0	0	0	0	0	0	0	0	0	0	0	0	0	0	0	0	0	0	0	0	0	0	0	0	0	0	0	0	0	0	0	1	0	0	0	0	0	0	0	0	0	0	0	0	0	0	0	0	0	0	0	0	0	0	0	0	0	0	0	0	0	0	0	0	0	0	0	0	0	0	0	0	0	0	0	0	0	0	0	0	0	0	0	0	0	0	0	0	0	0	0	0	0	0	0	0	0	0	0	0	0	0	0	0	0	0	0	0	0	0	0	0	0	0	0	0	0	0	0	0	0	0	0	0	0.1	0	0.5	1	0.8	0.1	0.4	0.2	0	0.1	0.1	0.1	0	0	0.1	0.1	0	0	0	0	0	0	0	0	0	0	0	0	0	0	0	0	0	0	0	0	0	0	0	0	0	0	0	0	0	0	0	0	0	0	0	0	0	0	0	0	0	0	0	0	0	0	0	0	0	0	0	0	0	0.0416667	0.916667	1	0.958333	0.791667	0.666667	0.5	0.125	0.291667	0.291667	0.25	0.125	0.25	0.208333	0.291667	0	0	0	0	0	0	0	0	0	0	0	0	0	0	0	0	0	0	0	0	0	0	0	0	0	0	0	0	0	0	0	0	0	0	0	0	0	0	0	0	0	0	0	0	0	0	0	0	0	0	0	0	0	0	0	0	0	0	0	0.333333	1	1	0.666667	0	0	0.833333	0.666667	0.833333	0.833333	1	0.833333	0.5	0.5	0.666667	0.333333	0	0.333333	0	0.333333	0.166667	0	0	0	0	0.166667	0	0.166667	0.5	1	0	0	0	0	1	0	0	0	0	0	0	0	0	1	0	1	0	0	0	0	0	0	0	0	0	0	1	0	0	0	0	0	0	0	0	0	0	0	0	0	0	0	0	0	0	0	0	0	0	0	0	0	0	0	0	0	0	0	0	0	0	0	0	0	0	0	0	0	0	0.2	0	0	0	0	0	0	0	0	0	0	0	0	0	0	0	0	0	0	0	0.2	1	0.2	0	0	0	0	0	0	0	0	0	0	0	0	0	0	0	0	0	0	0.2	0	0	0	0	0	0	0	0	0	0	0.2	0	0	0	0	0	0	0	0	0	0	0	0	0	0	0	0	0	0	0	0	0	0	0	0	0	0	0	0	0	0	0	0	0	0	0	0	0	0	0	0	0	0	0	0	0	0	0	0	0	0	0	0	0	0	0	0	0	0	0	0	0	0	0	0	0	0	0	0	0	0	0	0	0	0	0	0	0	0	0	0	0	0	0	0	1	0	0	0	0	0	0	0	0	0	0	0	0	0	0	0	0	0	0	0	0	0	0	0	0	0	0	0	0	0	0	0	0	0	0	0	0	0	0	0	0	0	0	0	0	0	0	0	0	0	0	0	0	0	0	0	0	0	0	0	0	0	0	0	0	0	0	0	0	0	0	0	0	0	0	0	0	0	0	0	0	0	1	1	0	0	0	0	0	0	0	0	0	0	0	0	0	0	0	0	0	0	0	0	0	0	0	0	0	0	0	0	0.2	0	0	0	0	0	0	0	0	0	0	0	0	0	0	0	0	0	0	0	0	0	0	0	0	0	0.4	1	0.8	0.4	0.4	0.2	0	0	0	0	0	0	0	0	0	0	0	0	0	0	0	0	0	0	0	0	0	0	0	0	0	0	0	0	0	0	0	0	0	0	1	0	0	0	0	0	1	1	1	1	1	0	0	0	1	0	1	0	1	0	0	0	0	0.25	0	0	0	0	0	0	0	0	0	0	0	0	0	0	0	0	1	0.5	0	0	0	0	0	0	0	0	0	0	1	1	0	0	0	0	0	0	0	0	0	0	0	0	0	0	0	0	0	0	0	0	0	0	0	0	0	0	0	0	0	0	0	0	0	0	0	1	0	0	0	0	0	0	0	0	0	0	0	0	0	0	0	0	0	0	0	0	0	0	0	0	0	0	0	0	0	0	0	0	0	0	0	0	0	0	0	0	0	0	0	0	0	0	0	0	0	0	0	0	0	0	0	0	0	0	0	0.333333	0	0	0	0	0	0	0	0	0	0	0	0.666667	1	0.666667	0	0	0	0	0	0	0	0	0	0	0	0	0	0	0	0	0	0	0	0	0	1	1	0	0	0.5	0	0	0	0	0	0	0	0.5	0	0	0	0	0.5	0.5	1	0	0	0	0	0	0	0	0	0	0	0	0	0	0	0	0	0	0	0	0	0	0	0	0	0	0	0	0	0	0	0	0	0	0	0	0	0	0	0	0	0	0	0	0	0	0	0	0	0	0	0	0	0	0	0	0	0	0	0	0	0	0	0	0	0	0	0	0	0	0	0	0	0	0	0	0	0	0	0	0	0	0	0	0	0	0	0	0	0	0	0	0	0	0	0	0	0	0	0	0	0	0	0	0	0	0	0	0	0	0	0	0	0	0	0	0	0	0	0	0	0	0	0	0	0	1	0.4	0.2	0.4	0	0	0	0	0	0	0	0	0	0	0	0	0	0	0	0	0	0	0	0	0	0	0	0	0	0	0	0	0	0	0	0	0	0	0	0	0	0	0	0	0	0	0	0	0	0	0	0	0	0	0	0	0	0	0	0	0	0	0	0	0	0	0	0	0	0	0	0	0	0	0	0	0	0	0	0	0.5	0.5	0	0	0.5	1	1	0	0	0	0	0	0	0	0	0	0	0	0	0	0	0	0	0	0	0	0	0	0	0	0	0	0	0	0	0	0	0	0	0	0	0	0	0	0	0	0	0	0	0	0	0	0	0	0	0	0	0	0	0.0666667	0	1	1	0.733333	0.2	0.133333	0.133333	0	0.133333	0	0	0.0666667	0	0	0	0	0	0	0	0	0	0	0	0	0	0	0	0	0	0	0	0	0	0	0	0	0	0	0	0	0	0	0	0	0	0	0	0	1	1	0	0	0	0	0	0	0	0	0	0	0	0	0	0	0	0	0	0	0	0	0	0	0	0	0	0	0	0	0	0	0	0	0	0	0	0	0	0	0	0	0	0	0	0	0	0	0	0	0	0	0	0	0	0	0	0	0	0	0	0	0	0	0	0	0	0	0	0	0	0	0	0	0	0	0	0	0	0	0	0	0	0	0	0	0	0	0	0	0	0	0	0	0	0	0	0	0	0	0	0	0	0	0	0	0	0	0	0	0	0	0	0	0	0	0	0	0	0	0	0	0	0	0	0	0	0	0	0	0	0	0	0	0	0	0	0	0	0	0	0	0	0	0	0	0	0	0	0	0	0	0	0	0	0	0	0	0	0	0	0	0	0	0	0	0	0	0	0	0	0	0	0	0	0	0	0	0	0	0	0	0	0	0	0	0	0	0	0	0	0	0	0	0	0	0	0	0	0	0	0	0	0	0	0	0	0	0	0	0	0	0	0	0	0	0	0	0	0	0	0	0	0	0	0	0	0	0	0	0	0	0	0	0	0	0	0	0	0	0	0	0	0	0	0	0	0	0	0	0	0	0	0	0	0	0	0	0	0	0	0	0	0	0	0	0	0	0	0	0	0	0	0	0	0	0	0	0	0	0	0	0	0	0	0	0	0	0	0	0	0	0	0	0	0	0	0	0	0	0	0	0	0	0	0	0	0	0	0	0	0	0	0	0	0	0	0	0	0	0	0	0	0	0	0	0	0	0	0	0	0	0	0	0	0	0	0	0	0	0	0	0	0	0	0	0	0	0	0	0	0	0	0	0	0	0	0	0	0	0	0	0	0	0	0	0	0	0	0	0	0	0	0	0	0	0	0	0	0	0	0	0	0	0	0	0	0	0	0	0	0	0	0	0	0	0	0	0	0	0	0	0	0	0	0	0	0	0	0	0	0	0	0	0	0	0	0	0	0	0	0	0	0	0	0	0	0	0	0	0	0	0	0	0	0	0	0	0	0	0	0	0	0	0	0	0	0	0	0	0	0	0	0	0	0	0	0	0	0	0	0	0	0	0	0	0	0	0	0	0
	ENOG411DQNA			TRUE	Likely alfin-like heterodimer	1	1	40	65	76	86	92	96	106	113	126	132	146	168	185	201	224	259	295	169	AL6,AL7	PHD finger protein ALFIN-LIKE 6 (Protein AL6),PHD finger protein ALFIN-LIKE 7 (Protein AL7)	PHD finger protein	NA | NA | NA		FUNCTION: Histone-binding component that specifically recognizes H3 tails trimethylated on 'Lys-4' (H3K4me3), which mark transcription start sites of virtually all active genes. {ECO:0000250}.		PHD finger protein ALFIN-LIKE 8	Os11g0244800 LOC_Os11g14010 OsJ_33509 OSJNBa0004P24 OSJNBa0024M06	FUNCTION: Histone-binding component that specifically recognizes H3 tails trimethylated on 'Lys-4' (H3K4me3), which mark transcription start sites of virtually all active genes. {ECO:0000250}.		Q8S8M9,Q8LA16	ALFL6_ARATH,ALFL7_ARATH	Q2R837	ALFL8_ORYSJ								cytosol [GO:0005829]; nucleus [GO:0005634]; histone binding [GO:0042393]; metal ion binding [GO:0046872]; cellular response to phosphate starvation [GO:0016036]; covalent chromatin modification [GO:0016569]; metal ion homeostasis [GO:0055065]; regulation of transcription, DNA-templated [GO:0006355]; root hair elongation [GO:0048767]; transcription, DNA-templated [GO:0006351],nucleus [GO:0005634]; metal ion binding [GO:0046872]; methylated histone binding [GO:0035064]; covalent chromatin modification [GO:0016569]; regulation of transcription, DNA-templated [GO:0006355]; transcription, DNA-templated [GO:0006351]	locus:2056281;,locus:2012577;	TISSUE SPECIFICITY: Ubiquitously expressed. {ECO:0000269|PubMed:19154204}.		AT2G02470,AT1G14510	0	0	1	0	0	0	0	0	0	0	0	0	0	0	0	0	0	0	0	0	0	0	0	1	0	0	0	0	0	0	0	0	0	0	0	0	0	0	0	0	0	0	0	0	0	0	0	0	0	0	0	0	0	0	0	0	0	0	0	0	0	0	0	0	0	0	0	0	0	0	0	0	0	0	0	0	0	0	0	0	0	0	0	0	0	0	0	0	0	0	0	0	0	0	0	0	0	0	0	0	0	0	0	0	0	0	0	0	0	0	0	0	0	0	0	0	0	1	0	0	0	0	0	0	0	0	0	0	0	0	0	0	0	0	0	0	0	0	0	0	0	0	0	0	0	0	0	0	0	0	0	0	0	0	0	0	0	0	0	0	0	0	0	0	0	0	0	0	0	1	0	0	0	0	0	0	0	0	0	0	0	0	0	0	0	0	0	0	0	0	0	0	0	0	0	0	0	0	0	0	0	0	1	0	0	0	0	0	0	0	0	0	0	0	0	0	0	0	0	0	0	0	0	0	0	0	0	0	0	0	0	0	0	0	0	0	0	0	0	0	0	0	0	0	0	0	0	0	0	0	0	0	0	0	0	0	0	0	0	0	0	0	0	0	0	0	0	0	0	0	0	0	0	0	0	0	0	0	0	0	0	0	0	0	0	0	0	0	0	0	0	0	0	0	0	0	0	0	0	0	0	0	0	0	0	0	0	0	0	0	0	0	0	0	0	0	0	0	0	0	0	0	0	0	0	0	0	0	0	0	0	0	0	0	0	0	0	0	0	0	0	0	0	0	0	0	0	0	0	0	0	0	0	0	0	0	0	0	0	0	0	0	0	0	0	0	0	0	0	0	0	0	0	0	0	0	0	0	0	0	0	0	0	0	0	0	0	0	0	0	0	1	0	0	0	0	0	0	0	0	0	0	0	0	0	0	0	0	0	0	0	0	0	0	0	0	0	0	0	0	0	0	0	0	0	0	0	0	0	0	0	0	0	0	0	0	0	0	0	0	0	0	0	0	0	0	0	0	0	0	0	0	0	0	0	0	0	0	0	0	0	0	0	0	0	0	0	0	0	0	0	0	0	0	0	0	0	0	0	0	0	0	0	0	0	0	0	0	0	0	0	0	0	0	0	0	0	0	0	0	0	0	0	0	0	0	0	0	0	0	0	0	0	0	0	0	0	0	0	0	0	0	0	0	0	0	0	0	0	0	0	0	0	0	0	0	0	0	0	0	0	0	0	0	0	0	0	0.0909091	0	0	0	0.0909091	0.0909091	0.0909091	0.0909091	0.0909091	0	0	0.0909091	0	0	0.0909091	0.0909091	0.0909091	0	0.0909091	0.0909091	1	0.545455	0.272727	0.181818	0.181818	0.272727	0.0909091	0.181818	0	0.181818	0.0909091	0	0.0909091	0	0.0909091	0	0	0	0	0	0	0	0	0	0	0	0	0	0	0	0	0	0	0	0	0	0	0	0	0	0	0	0	0	0	0	0	0	0	0	0	0	0	0	0	0	0	0	0	0	0	0	0	0.130435	0.0434783	0.26087	0.521739	0.652174	0.565217	1	0.869565	0.652174	0.521739	0.608696	0	0.173913	0.26087	0.173913	0.130435	0.0869565	0.130435	0.608696	0	0	0	0	0	0	0	0	0	0	0	0	0	0	0	0	0	0	0	0	0	0	0	0	0	0	0	0	0	0	0	0	0	0	0	0	0	0	0	0	0	0	0	0	0	0	0	0	0	0	0	0	0	0	0	0	0	0	0	0	0	0	0	0	0	0.5	0	1	0.75	0.5	0.75	0.75	0.75	0.5	0	0.25	1	0.75	0	0.5	0.25	0.5	0.5	0.5	1	0.5	0.75	0.75	0.75	0	0	0	0.166667	0	0.166667	0.166667	0	0.166667	0.166667	0.333333	0.666667	0.666667	0.666667	0.333333	0.333333	0.333333	0.5	0.833333	0.833333	1	0.5	0.666667	0	0	0	0	0	0	0	0	0	0	0	0	0	0	0	0	0	0	0	0	0	0	0	0	0	0.166667	0	0	0	0	0	0	0	0	0	0	0	0	0	0	0	0	0	0	0	0.166667	0.166667	0	0.166667	0.166667	0	0.166667	0.166667	0.333333	0	0.166667	0.166667	0.166667	0	0.5	0.5	0.333333	0	0.166667	0.333333	0.333333	0.666667	1	0	0	0	0	0	0	0	0	0	0	0	0	0	0	0	0	0	0.166667	0	0	0	0	0	0	0	0	0	0	0	0	0	0	0	0	0	0	0	0	0	0	0	0	0	0	0	0.166667	0	0	0	0	0	0	0	0	0	0	0	0	0	0	0	0	0	0	0	0	0	0	0	0	0	0	0	0	0	0	0	0	0	0	0	0	0	0	0	0	0	0	0	0	0	0	0	0	0	0	0	0	0	0	0	0	0	0	0	0	0	0	0	0	0	0	0	0	0	0	0	0	0	0	0	0	0	0	0	0	0	0	0	0	0	0	0	0	0	0	0	0	0	0	0	0	0	0	0	0	0	0	0	0	0	0	0	0	0	0	0	0	0	0	0	0	0	0	0	0	0	0	0	0	0	0	0	0	0	0	0	0.5	0	0	0	0	0.5	0.5	0	0	0	0.5	0	0	0	0	0	0	0	0	0	0	0	0	0	1	0	0.5	0	0	0	0	0	0	0	0	0	0	0	0	0	0	0	0	0	0	0	0	0	0	0	0	0	0	0	0	0	0	0	0	0	0	0	0	0	0	0	0	0	1	0	0	0	0	0	0	0	0	0	0	0	0	1	0	0	0	0	0	0	0	0	0	0	0	0	0	0	0	0	0	0	0	0	0	0	0	0	0	0	0	0	0	0	0	0	0	0	0	0	0	0	0	0	0	0	0	0	0	0	0	0	0	0	0	0	0	0	0	0.5	0	1	0	0	0	0	0	0	0	0	0	0	0	0	0	0	0	0	0	0	0	0	0	0	0	0	0.5	1	0	0	0	0	0	0	0	0	0	0	0	0	0	0	0	0	0	0	0	0	0	0	0	0	0	0	0	0	0	0	0	0	0	0	0	0	0	0.666667	1	0	0	0	0	0	0	0	0	0	0	0	0	0	0	0	0	0	0	0	0	0	0	0	0.333333	0	0	0	0	0	0	0	0	0	0	0	0	0	0	0	0	0	0	0	0	0	0	0	0	0	0	0	0	0	0	0	0	0	0	0	0	0	0	0	0	0	0	0	1	0	0	0	0	0	0	0	0	0	0	0	0	0	0	0	0	0	0	0	0	0	0	0	0	0	0	0	0	0	0	0	0	0	0	0	0	0	0	0	0	0	0	0	0	0	0	0	1	0	0	0	0	0	0	0	0	0	0	0	0	0	0	0	0	0	0	0	0	0	0	0	0	0	0	0	0	0	0	0	0	0	0.5	0.5	0	0	0	0.5	0	0.5	0.5	0.5	0	1	0.5	0.5	0.5	0	0	0.5	0	0	0	0	0.5	0	0	0	0	0	0	0	0	0	0	0	0	0	0	0	0	0	0	0	0	0	0	0	0	0	0	0	0	0	0	0	0	0	0	0	0	0	0	0	0	0	0	0	0	0	0	0	1	0	0	0	0	0	0	0	0	0	0	0	0	0	0	1	0	0	0	0	0	0	0	0	0	0	0	0	0	0	0	0	0	0	0	0	0	0	0	0	0	0	0	0	0	0	0	0	0	0	0	0	0	0	0	0	0	0	0	0	0	0	0	0	0	0	0	0	0	0	0	0	0	0	0	0	0	0	0	0	0	0	0	0	0	0	0	0	0	0	0	0	0	0	0	0	0	0	0	0	0	0.5	0	0	0	0	0	0	1	1	0	1	0	1	0	0	0	0	0	0	0	0	0	0	0	0	0	0	0	0	0	0	0	0	0	0	0	0	0	0	0	0	0	0	0	0	0	0	0	0	0	0	0.2	0	0	0	0	0	0	0	0	0.2	0.8	1	0.4	0	0	0	0	0	0	0	0	0	0.2	0	0	0	0	0	0	0	0	0	0	0	0	0	0	0	0	0	1	0	0	0	0	0	0	1	0	0	0	0	0	0	0	0	0	0	0	0	0	0	0	0	0	0	0	0	0	0	0	0	0	0	0	0	0	0	0	0	0	0	0	0	0	0	0	0	0	0	0	0	0	0	0	0	0	0	0	0	0	0	0	0	0	0	0	0	0	0	0	0	0	0	0	0	0	0	0	0	0	0	0	0	0	0	0	0	0	0	0	0	0	0	0	0	0	0	0	0	0	0	0	0	0	0	0	0	0	0	0	0	0	0	0	0	0	0	0	0	0	0	0	0	0	0	0	0	0	0	0	0	0	0	0	0	0	0	0	0	0	0	0	0	0	0	0	0	0	0	0	0	0	0	0	0	0	0	0	0	0	0	0	0	0	0	0	0	0	0	0	0	0	0	0	0	0	0	0	0	0	0	0	0	0	0	0	0	0	0	0	0	0	0	0	0	0	0	0	0	0	0	0	0	0	0	0	0	0	0	0	0	0	0	0	0	0	0	0	0	0	0	0	0	0	0	0	0	0	0	0	0	0	0	0	0	0	0	0	0	0	0	0	0	0	0	0	0	0	0	0	0	0	0	0	0	0	0	0	0	0	0	0	0	0	0	0	0	0	0	0	0	0	0	0	0	0	0	0	0	0	0	0	0	0	0	0	0	0	0	0	0	0	0	0	0	0	0	0	0	0	0	0	0	0	0	0	0	0	0	0	0	0	0	0	0	0	0	0	0	0	0	0	0	0	0	0	0	0	0	0	0	0	0	0	0	0	0	0	0	0	0	0	0	0	0	0	0	0	0	0	0	0	0	0	0	0	0	0	0	0	0	0	0	0	0	0	0	0	0	0	0	0	0	0	0	0	0	0	0	0	0	0	0	0	0	0	0	0	0	0	0	0	0	0	0	0	0	0	0	0	0	0	0	0	0	0	0	0	0	0	0	0	0	0	0	0	0	0	0	0	0	0	0	0	0	0	0	0	0	0	0	0	0	0	0	0	0	0	0	0	0	0	0	0	0	0	0	0	0	0	0	0	0	0	0	0	0	0	0	0	0	0	0	0	0	0	0	0	0	0	0	0	0	0	0	0	0	0	0	0	0	0	0	0	0	0	0	0
	ENOG411DPQT			TRUE	Likely alfin-like heterodimer	1	1	40	65	76	86	92	96	128	137	151	159	177	203	223	242	271	310	349	170	AL3,AL5	PHD finger protein ALFIN-LIKE 3 (Protein AL3),PHD finger protein ALFIN-LIKE 5 (Protein AL5),Alfin-like 5	Histone-binding component that specifically recognizes H3 tails trimethylated on 'Lys-4' (H3K4me3) which mark transcription start sites of virtually all active genes (By similarity)	NA | NA | NA		FUNCTION: Histone-binding component that specifically recognizes H3 tails trimethylated on 'Lys-4' (H3K4me3), which mark transcription start sites of virtually all active genes. {ECO:0000250}.						Q9M2B4,Q5XEM9,A0A1P8BEU7	ALFL3_ARATH,ALFL5_ARATH,A0A1P8BEU7_ARATH										nucleus [GO:0005634]; histone binding [GO:0042393]; metal ion binding [GO:0046872]; covalent chromatin modification [GO:0016569]; regulation of transcription, DNA-templated [GO:0006355]; transcription, DNA-templated [GO:0006351],nucleus [GO:0005634]; DNA binding [GO:0003677]; histone binding [GO:0042393]; metal ion binding [GO:0046872]; transcription corepressor activity [GO:0003714]; covalent chromatin modification [GO:0016569]; regulation of transcription, DNA-templated [GO:0006355]; response to salt stress [GO:0009651]; response to water deprivation [GO:0009414]; transcription, DNA-templated [GO:0006351],histone binding [GO:0042393]; metal ion binding [GO:0046872]; regulation of transcription, DNA-templated [GO:0006355]	locus:2099321;,locus:2149867;	TISSUE SPECIFICITY: Ubiquitously expressed. {ECO:0000269|PubMed:19154204}.		AT3G42790,AT5G20510	0	0	0	1	0	0	0	0	0	0	0	0	0	0	0	0	0	0	0	0	0	0	0	0	0	0	0	0	0	0	0	0	0	0	0	0	0	0	0	0	0	0	0	0	0	0	0	0	0	0	0	0	0	0	0	0	1	0	0	0	0	0	0	0	0	0	0	0	0	0	0	0	0	0	0	0	0	0	0	0	0	0	0	0	0	0	0	0	0	0	0	0	0	1	0	0	0	0	0	0	0	0	0	0	0	0	0	0	0	0	0	0	0	0	0	0	0	0	0	0	0	0	0	0	0	0	0	0	0	0	0	0	0	0	0	0	0	0	0	0	0	0	0	0	0	0	0	0	0	0	0	0	0	0	0	0	0	0	0	0	0	0	0	0	0	0	0	0	0	0	0	0	0	0	0	0	0	0	0	0	0	0	0	0	0	0	0	0	0	0	0	0	0	0	0	0	0	0	0	0	0	0	0	0	0	0	0	0	0	0	0	0	0	0	0	0	0	0	0	0	0	0	0	0	1	0	0.5	0.5	0.5	0.5	0	0	0	0	0	0	0	0	0	0	0	0	0	0	0	0	0	0	0	0	0	0	0	0	0	0	0	0	0	0	0	0	0	0	0	0	0	0	0	0	0	0	0	0	0	0	0	0	0	0	0	0	0	0	0	0	0	0	0	0	0	0	0	0	0	0	0	0	0	0	0	0	0	0	0	0	0	0	0	0	0	0	0	0	0	0	0	0	0	0	0	0	0	0	0	0	0	0	0	0	0	0	0	0	0	0	0	0	0	0	0	0	0	0	0	0	0	0	0	0	0	0	0	0	0	0	0	0	0	0	0	0	0	0	0	0	0	0	0	0	0	0	0	0	0	0	0	0	0	0	0	0	0	0	1	0	0	0	0	0	0	0	0	0	0	0	0	0	0	0	0	0	0	0	0	0	0	0	0	0	0	0	0	0	0	0	0	0	0	0	0	0	0	0	0	0	0	0	0	0	0	0	0	0	0	0	0	0	0	0	0	0	0	0	0	0	0	0	0	0	0	0	0	0	0	0	0	0	0	0	0	0	0	0	0	0	0	0	0	0	0	0	0	0	0	0	0	0	0	0	0	0	0	0	0	0	0	0	0	0	0	0	0	0	0	0	0	0	0	0	0	0	0	0	0	0	0	0	0	0	0	0	0	0	0	0	0	0	0	0	0	0	0	0	0	0	0	0	0	0	0	0	0	0	0	0	0	0	0	0	0	0	0	0	0	0	0	0	0	0	0	0	0	0	0	1	0	0	0	0	0	0	0	0	0	0	1	1	0	0	0	0	0	0	0	0	0	0	0	0	0	0	0	0	0	0	0	0	0	0	0	0	0	0	0	0	0	0	0	0	0	0	0	0	0	0	0	0	0	0	0	0	0	0	0	0	0	0	0	0	0	0	0	0	0	0	0	0	0	0	0	0	0	0	0.684211	0.684211	1	0.947368	0.473684	0.631579	0.263158	0	0.315789	0.105263	0.263158	0.157895	0.0526316	0.157895	0.842105	0	0	0	0	0	0	0	0	0	1	0	0	0	0	0	0	0	0	0	0	0	0	0	0	0	0	0	0	0	0	0	0	0	0	0	0	0	0	0	0	0	0	0	0	0	0	0	0	0	0	0	0	0	0	0	0	0	0	0	0	0	0	0	0	0	1	0	0.5	0.5	0.5	0	0.5	0.5	0	0	0	0	0	0.5	0	0	0	0	0	0	0	0.5	0.5	0.5	0	0	0	0	0	0	0	0	0	0	0	1	0.666667	0.333333	0.666667	0.333333	0.333333	0.333333	0	0	0	0	0	0	0	0	0	0	0	0	0	0	0	0	0	0	0	0	0	0	0	0.333333	0	0	0	0	0	0	0	0	0	0	0	0	0	0	0	0	0	0	0	0	0	0	0	0	0	0	0	0	0	0	0	0	0	0	0	0	0	0	0	0	0	0	0	0	0	1	0	0.5	0	0	0	0	0	0	0	0	0	0	0	0	0	0	0	0	0	0	0	0	0	0	0	0	0	0	0	0	0	0	0	0	0	0	0	0	0	0	0	0	0	0	0	0	0	0	0	0	0	0	0	0	0	0	0	0	0	0	0	0	0	0	0	0	0	0	0	0	0	0	0	0	0	0	0	0	0	0	0	0	0	0	0	0	0	0	0	0	0	0	0	0	0	0	0	0	0	0	0	0	0	0	0	0	0	0	0	0	0	0	0	0	0	0	0	0	0	0	0	0	0	0	0	0	0	0	0	0	0	0	0	0	0	0	0	0	0	0	0	0	0	0	0	0	0	0	0	0	0	0	0	0	0	0	0	0	0	0	0	0	0	0	0	0	0	0	0	0	0	0	0	0	0	0	0	0	0	0	0	0	0	0	0	0	0	0	0	0	0	0	0	0	0	0	0	0	0	0	0	0	0	0	0	0	0	0	0	0	0	0	0	0	0	0	0	0	0	0	0	0	0	0	0	0	0	0	0	0	0	0	0	0	0	0	0	0	0	0	0	0	0	0	0	0	0	0	0	0	0	0	0	0	0	0	0	0	0	0	0	0	0	0	0	0	0	0	0	0	0	0	0	0	0	0	0	0	0	0	0	0	0	0	0	0	0	0	0	0	0	0	0	0	0	0	0	0	0	0	0	0	0	0	0	0	0	0	0	0	0	0	0	0	0	0	0	0	0	0	0	0	0	0	0	0	0	0	0	0	0	0	0	0	0	0	0	0	0	0	0	0	0	0	0	0	0	0	0	0	0	0	0	0	0	0	0	0	0	0	0	0	0	0	0	0	0	0	0	0	0	0	0	0	0	0	0	0	0	0	0	0	0	0	0	0	0	0	0	0	0	0	0	0	0	0	0	0	0	0	0	0	0	0	0	0	0	0	0	0	0	0	0	0	0	0	0	0	0	0	0	0	0	0	0	0	0	0	0	0	0	0	0	0	0	0	0	0	0	0	0	0	0	0	0	0	0	0	0	0	0	0	0	0	0	0	0	0	0	0	0	0	0	0	0	0	0	0	0	0	0	0	0	0	0	0	0	0	0	0	0	0	0	0	0	0	0	0	0	0	0	0	0	0	0	0	0	0	0	0	0	0	0	0	0	0	0	0	0	0	0	0	0	0	0	0	0	0	0	0	0	0	0	0	0	0	0	0	0	0	0	0	0	0	0	0	0	0	0	0	0	0	0	0	0	0	0	0	0	0	0	0	0	0	0	0	0	0	0	0	0	0	0	0	0	0	0	0	0	0	0	0	0	0	0	0	0	0	0	0	0	0	0	0	0	0	0	0	0	0	0	0	0	0	0	0	0	0	0	0	0	0	0	0	0	0	0	0	0	0	0	0	0	0	0	0	0	0	0	0	0	0	0	0	0	0	0	0	0	0	0	0	0	0	0	0	0	0	0	0	0	0	0	0	0	0	0	0	0	0	0	0	0	0	0	0	0	0	0	0	0	0	0	0	0	0	0	0	0	0	0	0	0	0	0	0	0	0	0	0	0	0	0	0	0	0	0	0	0	0	0	0	0	0	0	0	0	0	0	0	0	0	0	0	0	0	0	0	0	0	0	0	0	0	0	0	0	0	0	0	0	0	0	0	0	0	0	0	0	0	0	0	0	0	0	0	0	0	0	0	0	0	0	0	0	0	0	0	0	0.125	0.5	0.25	0.125	0	0	0.25	0.25	0	0	0	0	0	0	0	0	0.5	0.75	1	0.625	0.625	0.25	0.25	0.25	0	0.125	0.125	0	0	0.125	0.375	0.25	0.125	0	0.125	0	0	0	0	0	0	0	0	0	0	0	0	0	0	0	0	0	0	0	0	0	0	0	0	0	0	0	0	0	0	0	0	0	0	0	0	0	0	0	0	0	0	0	0	0	0	0	0	0	0	0	0	0	0	0	0	0	0	0	0	0	0	0	0	0	0	0	0	0	0	0	0	0	0	0	0	0	0	0	0	0	0	0	0	0	0	0	0	0	0	0	0	0	0	0	0	0	0	0	0	0	0	0	0	0	0	0	0	0	0	0	0	0	0	0	0	0	0	0	0	0	0	0	0	0	0	0	0	0	0	0	0	0	0	0	0	0	0	0	0	0	0	0	0	0	0	0	0	0	0	0	0	0	0	0	0	0	0	0	0	0	0	0	0	0	0	0	0	0	0	0	0	0	0	0	0	0	0	0	0	0	0	0	0	0	0	0	0	0	0	0	0	0	0	0	0	0	0	0	0	0	0	0	0	0	0	0	0	0	0	0	0	0	0	0	0	0	0	0	0	0	0	0	0	0	0	0	0	0	0	0	0	0	0	0	0	0	0	0	0	0	0	0	0	0	0	0	0	0	0	0	0	0	0	0	0	0	0	0	0	0	0	0	0	0	0	0	0	0	0	0	0	0	0	0	0	0	0	0	0	0	0	0	0	0	0	0	0	0	0	0	0	0	0	0	0	0	0	0	0	0	0	0	0	0	0	0	0	0	0	0	0	0	0	0	0	0	0	0	0	0	0	0	0	0	0	0	0	0	0	0	0	0	0	0	0	0	0	0	0	0	0	0	0	0	0	0	0	0	0	0	0	0	0	0	0	0	0	0	0	0	0	0	0	0	0	0	0	0	0	0	0	0	0	0	0	0	0	0	0	0	0	0	0	0	0	0	0	0	0	0	0	0	0	0	0	0	0	0	0	0	0	0	0	0	0	0	0	0	0	0	0	0	0	0	0	0	0	0	0	0	0	0	0	0	0	0	0	0	0	0	0	0	0	0	0	0	0	0	0	0	0	0	0	0	0	0	0	0	0	0	0	0	0	0	0	0	0	0	0	0	0	0	0	0	0	0	0	0	0	0	0	0	0	0	0	0	0	0	0	0	0	0	0	0	0	0	0	0	0	0	0	0	0	0	0	0	0	0	0	0
	ENOG411EMQK			TRUE	Likely alfin-like heterodimer	1	1	40	65	76	86	92	96	128	137	468	516	563	621	674	723	781	835	893	171	AL4,AL5	PHD finger protein ALFIN-LIKE 4 (Protein AL4),Alfin-like 5	Domain of unknown function (DUF3594)	NA | NA | NA		FUNCTION: Histone-binding component that specifically recognizes H3 tails trimethylated on 'Lys-4' (H3K4me3), which mark transcription start sites of virtually all active genes. {ECO:0000250}.		PHD finger protein ALFIN-LIKE 9	Os07g0608400 LOC_Os07g41740 OsJ_25070 OSJNBa0072I06.37 OSJNBb0018L13.1	FUNCTION: Histone-binding component that specifically recognizes H3 tails trimethylated on 'Lys-4' (H3K4me3), which mark transcription start sites of virtually all active genes. {ECO:0000250}.		O81488,A0A1P8BEQ5	ALFL4_ARATH,A0A1P8BEQ5_ARATH	Q6YTY3	ALFL9_ORYSJ								cytosol [GO:0005829]; nucleus [GO:0005634]; metal ion binding [GO:0046872]; methylated histone binding [GO:0035064]; covalent chromatin modification [GO:0016569]; regulation of transcription, DNA-templated [GO:0006355]; transcription, DNA-templated [GO:0006351],histone binding [GO:0042393]; regulation of transcription, DNA-templated [GO:0006355]	locus:2179709;	TISSUE SPECIFICITY: Ubiquitously expressed. {ECO:0000269|PubMed:19154204}.		AT5G26210	0	0	0	0	0	0	0	0	0	0	0	0	0	0	0	0	0	0	0	0	0	0	0	0	0	0	0	0	0	0	0	0	0	0	0	0	0	0	0	0	0	0	0	0	0	0	0	0	0	0	0	1	1	0	0	0	0	0	0	0	0	0	0	0	0	0	0	0	0	0	0	0	0	0	0	0	0	0	0	0	0	0.5	0	0	1	0	0	0	1	0.5	0	0	0	0	0	0	0	0.5	0	0	0	0	0	0	0	0	0	0	0	0	0	0	0	0	0	0	0	0	0	0	0	0	0	0	0	0	0	0	0	0	0	0	0	0	0	0	0	0	0	0	0	0	0	0	0	0	0	0	0	0	0	0	0	0	0	0	0	0	0	0	0	0	0	0	0	0	0	0	0	0	0	0	0	0	0	0	0	0	0	0	0	0	0	0	0	0	0	0	0	0	0	0	0	0	0	0	0	0	0	0	0	0	0	0	0	0	0	0	0	0	0	0	0	0	0	0	0	0	0	0	0	0	0	0	0	0	0	0	0	0	0	0	0	0	0	0	0	0	0	0	0	0	0	0	0	0	0	0	0	0	0	0	0	0	0	0	0	0	0	0	0	0	0	0	0	0	0	0	0	0	0	0	0	0	0	0	0	0	0	0	0	0	0	0	0	0	0	0	0	0	0	0	0	0	0	0	0	0	0	0	0	0	0	0	0	0	0	0	0	0	0	0	0	0	0	0	0	0	0	0	0	0	0	0	0	0	0	0	0	0	0	0	0	0	0	0	0	0	0	0	0	0	0	0	0	0	0	0	0	0	0	0	0	0	0	0	0	0	0	0	0	0	0	0	0	0	0	0	0	0	0	0	0	0	0	0	0	0	0	0	0	0	0	0	0	0	0	0	0	0	0	0	0	0	0	0	0	0	0	0	0	0	0	0	0	0	0	0	0	0	0	0	0	0	0	0	0	0	0	0	0	0	0	0	0	0	0	0	0	0	0	0	0	0	0	0	0	0	0	0	0	0	0	0	0	0	0	0	0	0	0	0	0	0	0	0	0	0	0	0	0	0	0	0	0	0	0	0	0	0	0	0	0	0	0	0	0	0	0	0	0	0	0	0	0	0	0	0	0	0	0	0	0	0	0	0	0	0	0	0	0	0	0	0	0	0	0	0	0	0	0	0	0	0	0	0	0	0	0	0	0	0	0	0	0	0	0	0	0	0	0	0	0.5	1	0	0	0	0	0	0	0	0	0	0	0	0	0	0	0	0	0	0	0	0	0	0	0	0	0	0	0	0	0.333333	0	0	0	0	1	0.333333	0	0.333333	0.333333	0.333333	0	0	0	0	0	0	0	0	0	0	0	0	0	0.333333	0	0	0	0	0	0	0	0	0	0	0	0	0	0	0	0	0	0	0	0	0	0	0	0	0	0	0	0	0	0	0	0	0	0	0	0	0	0	0	0	0	0	0	0	0	0	0.166667	0.333333	0.666667	0.833333	1	0.833333	0.333333	0.5	0.166667	0.5	0.166667	0.333333	0.166667	0.166667	0	0.5	0	0	0	0	0	0	0	0	0	0	0	0	0	0	0	0	0	0	0	0	0	0	0	0	0	0	0	0	0	0	0	0	0	0	0	0	0	0	0	0	0	0	0	0	0	0	0	0	0	0	0	0	0	0	0	0	0	0	0	0	0	0	0	0	0	0.333333	0.333333	0.666667	0.333333	0.666667	0.666667	1	1	0.666667	0.333333	0	0.333333	0	0.666667	0	0	0.333333	0.333333	0.333333	0.666667	0.333333	0.333333	1	1	0	0	0	0.428571	0.428571	0.285714	0.428571	0.285714	0	0.142857	0.714286	1	0.857143	0.571429	0.857143	0.428571	0.285714	0	0.142857	0.142857	0.571429	0.857143	0.285714	0	0.142857	0	0	0	0	0	0	0	0	0	0	0	0	0	0	0	0	0	0	0	0	0	0	0	0	0	0	0	0	0	0	0	0	0	0	0	0	0	0	0	0	0	0	0	0	0	0	0	0	0	0	0	0.25	0	0	0	0.25	0.25	0.25	0	0	0	0.5	0.5	0.75	1	1	0	0	0	0	0	0	0	0	0	0	0	0	0	0	0	0	0	0	0	0	0	0	0	0	0	0	0	0	0	0	0	0	0	0	0	0	0	0	0	0	0	0	0	0	0	0	0	0	0	0	0	0	0	0	0	0	0	0	0	0	0	0	0	0	0	0	0	0	0	0	0	0	0	0	0	0	0	0	0	0	0	0	0	0	0	0	0	0	0	0	0	0	0	0	0	0	0	0	0	0	0	0	0	0	0	0	0	0	0	0	0	0	0	0	0	0	0	0	0	0	0	0	0	0	0	0	0	0	0	0	0	0	0	0	0	0	0	0	0	0	0	0	0	0	0	0	0	0	0	0	0	0	0	0	0	0	0	0	0	0	0	0	0	0	0	0	0	0	0	0	0	0	0	0	0	0	0	0	0	0	0	0	0	0	0	0	0	0	0	0	0	0	0	1	0	0	0	0	0	0	0	0	0	0	0	0	0	0	0	0	0	0	0	0	0	0	0	0	0	0	0	0	0	0	0	0	0	0	0	0	0	0	0	0	0	0	0	0	0	0	0	0	0	0	0	0	0	0	0	0	0	0	0	0	0	0	0	0	0	0	0	0	0	0	0	0	0	0	0	0	1	1	0	0	0	0	0	0	0	0	0	0	0	0	0	0	0	0	0	0	0	0	0	0	0	0	0	0	0	0	0	0	0	0	0	0	0	0	0	0	0	0	0	0	0	0	0	0	0	0	0	0	0	0	0	0	0	0	0	0	0	0	1	0	0	0	1	0	0	0	0	0	0	0	0	1	0	0	0	0	0	0	0	0	0	0	0	0	0	0	0	0	0	0	0	0	0	0	0	0	0	0	0	0	0	0	0	0	0	0	0	0	0	0	0	0	0	0	0	0	0	0	0	0	0	0	0	0	0	0	0	0	0	0	0	0	0	0	0	0	0	0	0	0	0	0	0	0	0	0	0	0	0	0	0	0	0	0	0	0	0	0	0	0	0	0	0	0	0	0	0	0	0	0	0	0	0	0	0.75	0.75	1	0	0	0.5	0	0	0	0	0	0	0	0	0	0	0	0	0	0	0	0	0	0	0	0	0	0	0	0	0	0	0	0	0	0	0	0	0	0	0	0	0	0	0	0	0	0	0	1	0	0	0	1	0	0	0	0.4	0.4	0	0.2	0	0	0	0	0	0	0	0	0	0	0	0	0	0	0	0.2	0.6	0.4	0	0	0	0.6	0.6	0.8	0.4	0.4	0.6	1	0.4	0.6	0.4	0.4	0.8	0.6	0.6	0.4	0.6	0.8	0.2	0.4	0.6	0.2	0	0.6	0.2	0.2	0.2	0.2	0.2	0.2	0.2	0	0	0	0	0	0	0	0	0	0	0	0	0	0	0	0	0	0	0	0	0	0	0	0	0	0	0	0	0	0	0	0	0	0	0	0	0	0	0	0	0.5	0.25	0.5	0	0.5	1	0.5	0	0	0	0	0	0	0	0	0	0	0.5	0	0	0	0	0	0	0	0	0	0	0	0	0	0	0	0	0	0	0	0	0	0	0	0	0	0	0	0	0	0	0	0	0	0	0	0	0	0	0	0	0	0	0	0	0	0	0	0	0	0	0	0	0	0	0	0	0	0	0	0	0	0	0	0	0	0	0	0	0	0	1	0	0	0	0	0	0	0	0	0	0	0	0	0	0	0	0	0	0	0	0	0	0	0	0	1	0	0	0	0	0	0	0	0	0	0	0	0	0	0	0	0	0	0	0	0	0	0	0	0	0	0	0	0.0588235	0.0588235	0.0588235	0	0	0.0588235	0.117647	0.0588235	0.0588235	0.0588235	0	0.0588235	0.235294	0	0	0	0	0.0588235	0	0	0.0588235	0.176471	1	1	0.529412	0.235294	0.176471	0.117647	0.176471	0.0588235	0.176471	0.117647	0.0588235	0.0588235	0.352941	0.235294	0.0588235	0.0588235	0.0588235	0.0588235	0.0588235	0.0588235	0.0588235	0.0588235	0.0588235	0.0588235	0	0	0	0	0	1	0	0	1	1	1	1	0	0	0	0	0	0	0	0	0	0	0	0	0	0	0	0	0	0	0	0	0	0	0	0	1	1	0	0	0	0	0	0	0	0	0	0	0	0	0	0	0	0	0	0	0	0	0	0	0	0	0	0	0	0	0	0	0	0	0	0	0	0	0	0	0	0	0	0	0	0	0	0	0	0	0	0	0	0	0	0	0	0	0	0	0	0	0	0	0	0	0	0	0	0	0	0	0	0	0	0	0	0	0	0	0	0	0	0	0	0	0	0	0	0	0	0	0	0	0	0	0	0	0	0	0	0	0	0	0	0	0	0	0	0	0	0	0	0	0	0	0	0	0	0	0	0	0	0	0	0	0	0	0	0	0	0	0	0	0	0	0	0	0	0	0	0	0	0	0	0	0	0	0	0	0	0	0	0	0	0	0	0	0	0	0	0	0	0	0	0	0	0	0	0	0	0	0	0	0	0	0	0	0	0	0	0	0	0	0	0	0	0	0	0	0	0	0	0	0	0	0	0	0	0	0	0	0	0	0	0	0	0	0	0	0	0	0	0	0	0	0	0	0	0	0	0	0	0	0	0	0	0	0	0	0	0	0	0	0	0	0	0	0	0	0	0	0	0	0	0	0	0	0	0	0	0	0	0	0	0	0	0	0	0	0	0	0	0	0	0	0	0	0	0	0	0	0	0	0	0	0	0	0	0	0	0	0	0	0	0	0	0	0	0	0	0	0	0	0	0	0	0	0	0	0	0	0	0	0	0	0	0	0	0	0	0	0	0	0	0	0	0	0	0	0	0	0	0	0	0	0	0	0	0	0	0	0	0	0	0	0	0	0	0	0	0	0	0	0	0	0	0	0	0	0	0	0	0	0	0	0	0	0	0	0	0	0	0	0	0	0	0	0	0	0	0	0	0	0	0	0	0	0	0	0	0	0	0	0	0	0	0	0	0	0	0	0	0	0	0	0	0	0	0	0	0	0	0	0	0	0	0	0	0	0	0	0	0	0	0	0	0	0	0	0	0	0	0	0	0	0	0	0	0	0	0	0	0	0	0	0	0	0	0	0	0	0	0	0	0	0	0	0	0	0	0	0	0	0	0	0	0	0
	ENOG411E2DP			TRUE		1	1	40	118	142	269	311	350	402	456	509	565	621	681	735	792	852	911	971	172	RAD52-1	DNA repair RAD52-like protein 1, mitochondrial (Organellar DNA-binding protein 1),Cobalt ion binding protein	SnRK1-interacting protein 1	DISRUPTION PHENOTYPE: Reduced fertility, increased sensitivity to mitomycin C, and decreased levels of intrachromosomal recombination. {ECO:0000269|PubMed:26048959}. | NA | NA		FUNCTION: Plant-specific single-stranded DNA-binding protein required for efficient heterologous recombination-dependent DNA repair in nuclear and mitochondrial compartments. Forms large nucleo-protein complexes with WHY2 in mitochondria. Binds ssDNA with high affinity, but with little sequence specificity (PubMed:22762281). Involved in double-stranded DNA break repair (PubMed:22202891). Involved in the hydrolytic splicing pathway in mitochondrion. Facilitates the excision of two cis-spliced group II introns, NAD1 intron 2 and NAD2 intron 1 (PubMed:26048959). {ECO:0000269|PubMed:22202891, ECO:0000269|PubMed:22762281, ECO:0000269|PubMed:26048959}.						Q9FVV7,F4I8H5	RD521_ARATH,F4I8H5_ARATH										mitochondrion [GO:0005739]; nucleus [GO:0005634]; cobalt ion binding [GO:0050897]; double-stranded DNA binding [GO:0003690]; single-stranded DNA binding [GO:0003697]; DNA repair [GO:0006281]; double-strand break repair via homologous recombination [GO:0000724]; Group II intron splicing [GO:0000373]	locus:2032313;	TISSUE SPECIFICITY: Expressed in root vascular tissue, tips of primary and secondary roots, young leaves, hydathodes, stomatal guard cells, cauline leaves, flower buds, stipules, carpels, pistils and anther filaments. {ECO:0000269|PubMed:22762281}.		AT1G71310	0	0	0	0	0	0	0	0	0	0	0	0	0	0	0	0	0	0	0	0	0	0	0	0	0	0	0	0	0	0	0	0	0	0	0	0	0	1	0	0	0	0	0	0	0	0	0	0	0	0	1	1	1	1	1	1	1	1	1	0	0	0	0	0	0	0	0	0	0	0	0	0	0	0	0	0	0	0	0	0.333333	0.333333	1	0.666667	0.333333	0	0	0.333333	0	0	0	0	0.333333	0	0	0	0	0	0	0	0	0	0	0	0	0	0	0	0	0	0	0	0	0	0	0	0	0	0	0	0	0	0	0	0	0	0	0	0	0	0	0	0	0	0	0	0	0	0	0	0	0	0	0	0	0	0	0	0	0	0	0	0	0	0	0	0	0	0.142857	0	0	0	0	0	0.142857	0.857143	1	0.285714	0.285714	0.285714	0.285714	0.285714	0	0	0	0	0	0	0	0	0	0	0	0	0	0	0	0	0	0	0	0	0	0	0	0	0	0	0	0	0	0	0	0	0	0	0	0	0	0	0	0	0	0	0	0	0	0	0	0	0	0	0	0	0	0	0	0	0	0	0	0	0	0	0	0	0	0	0	0	0	0	0	0	0	0	0	0	0	0	0	0	0	0	0	0	0	0	0	0	0	0	0	0	0	0	0	0	0	0	0	0	0	0	0	0	0	0	0	0	0	0	0	0	0	0	0	0	0	0	0	0	0	0	0	0	0	0	0	0	0	0	0	0	0	0	0	0	0	0	0	0	0	0	0	0	0	0	0	0	0	0	0	0	0	0	0	0	0	0	0	0	0	0	0	0	0	0	0	0	0	0	0	0	0	0	0	0	0	0	0	0	0	0	0	0	0	0	0	0	0	0	0	0	0	0	0	0	0	0	0	0	0	0	0	0	0	0	0	0	0	0	0	0	0	0	0	0	0	0	0	0	0	0	0	0	0	0	0	0	0	0	0	0	0	0	0	0	0	0	0	0	0	0	0	0	0	0	0	0	0	0	0	0	0	0	0	0	0	0	0	0	0	0	0	0	0	0	0	0	0	0	0	0	0	0	0	0	0	0	0	0	0	0	0	0	0	0	0	0	0	0	0	0	0	0	0	0	0	0	0	0	0	0	0	0	0	0.5	1	0.5	1	0	0	0.5	0	0	1	0.5	0.5	0	0.5	0	0	0	0	0	0	0	1	0	0	0	0	0	0	0	0	0	0	0	0	0	0	0	0	0	0	0	0	0	0	0	0	0	0	0	0	0	0	0	0	0	0	0	0	0	0	0	0	0	0	0	0	0	0	0	0	0	0	0	0	0	0	0	0	0	0	0	0	0	0	0	0	0	0	0.222222	0.444444	1	1	0.555556	0.666667	0.222222	0.222222	0.111111	0	0.111111	0	0.111111	0.111111	0	0	0	0	0	0	0	0	0	0	0	0	0	0	0	0	0	0	0	0	0	0	0	0	0	0	0	0	0	0	0	0	0	0	0	0	0	0	0	0	0	0	0	0	0	0	0	0	0	0	0	0	0	0	0	0.230769	1	0.692308	0.923077	0.846154	0.615385	0.692308	0.538462	0.230769	0.230769	0.153846	0.307692	0.153846	0.153846	0.230769	0.230769	0	0	0	0	0	0	0	0	0	0	0	0	0	0	0	0	0	0	0	0	0	0	0	0	0	0	0	0	0	0	0	0	0	0	0	0	0	0	0	0	0	0	0	0	0	0	0	0	0	0	0	0	0	0	0	0	0	0	1	0	0	0	0	0	0	0.625	0.375	0.625	0.5	0.625	0.75	0.5	0.75	0.5	0.25	0	0.375	0.375	0.375	0.125	0	0	0	0.125	0.375	0.25	0.375	0.625	1	0	0	0	0	0	0	0	0	0	0	0	0	0	0	0	0	0	0	0	0	0.5	0.5	1	0	0.5	0	0.5	0	0	0	0	0	0	0	0	0	0	0	0	0	0	0	0	0	0	0	0	0	0	0	0	0	0	0	0	0	0	0	0	0	0	0	0	0	0	0	0	0	0	0	0	0	0	0	0	0	0	0	0	0	0	0	0	0	0	0	0	0	1	0.333333	0	0	0	0	0	0	0	0	0	0	0	0	0	0	0	0	0	0	0	0	0	0	0	0.166667	0	0	0	0	0	0	0	0	0	0	0	0	0	0	0	0	0	0	0	0.166667	0	0	0	0	0	0	0	0	0	0	0	0	0	0	0	0	0	0	0	0	0	0	0	0	0	0	0	0	0	0	0	0	0	0	0	0	0	0	0	0	0	0	0	0	0	0	0	0	0	0	0	0	0	0	0	0	0	0	0	0	0	0	0	0	0	0	0	0	0	0	0	0	0	0	0	0	0	0	0	0	0	0	0	0	0	0	0	0	0	0	0	0	0	0	0	0	0	0	0	0	0	0	0	0	0	0	0	0	0	0	0	0	0	0	0	0	0	0	0	0	0	0	0	0	0	0	0	0	0	0	0	0	0	0	0	0	0	0	0	0	0	0	0	0	0	0	0	0	0	0	0	0.285714	1	0.714286	0.428571	0.571429	0.142857	0	0	0	0	0	0	0	0	0	0	0	0	0	0	0	0	0	0	0	0	0	0	0	0	0	0	0	0	0	0	0	0	0	0	0.222222	1	0.777778	0.444444	0.222222	0.111111	0	0	0	0	0	0	0	0	0	0	0	0	0	0	0	0	0	0	0	0	0	0	0	0	0	0	0	0	0	0	0	0	0	0	0	0	0	0	0	0	0	0	0	0	0	0	0	0	0	0	0	0	0	0	0	0	0	0	0	0	0	0	0	0	0	0	0	0	0	0	0	0	0	0	0	0	0	0	0	0	0	0	0	0	0	0	0	0	0	0	0	0	0	1	0	0	0	0	0	0	0	0	0	0	0	0	0	0	0	0	0	0	0	0	0	0	0	0	0	0	0	0	0	0	0	0	0	0	0	0	0	0	0	0	0	0	0	0	0	0	0	0	0.285714	0	0	0	0	0.142857	0.428571	0.428571	0	0	0.571429	1	0.714286	0.857143	0.857143	0.285714	0	0	0	0	0.142857	0.714286	0.285714	0.285714	0	0.571429	0.142857	0.428571	0.142857	0.285714	0.285714	0	0.285714	0	0	0	0	0	0	0	0	0	0	0	0	0	0	0	0	0	0	0	0	0	0	0	0	0	0	0	0	0	0	0	0	0	0	0	0	0	0	0	0	0	0	0	0	0	0	0	0	0	0	0	0	0	0	0	0	0	0	0	0	0	0	0	0	1	0	0	0	1	0	0	0	1	0	1	1	1	0	0	0	0	0	0	0	0	0	1	0	0	0	0	0	0	0	0	0	0	0	0	0	0	0	0	0	0	0	0	0	0	0	0	0	0	0	0	0	0	0	0	0	0	0	0	0	0	0	0	0	0	0	0	0	0	0	0	0	0	0	0	0	0	0	0	0	0	0	0	0	0	0	0	0	0	0	0	0	0	0	0	0	0	0	0	0	0	0	0	0	0	0	0	0	0	0	0	0	0	0	0	0	0	0	0	0	0	0	0	0	0	0	0	0	0	0	0	0	0	0	0	0	0	0	0	0	0	0	0	0	0	0	0	0	0	0	0	0	0	0	0	0	0	0	0	0	0	0	0	0	0	0	0	0	0	0	0	0	0	0	0	0	0	0	0	0	0	0	0	0	0	0	0	0	0	0	0	0	0	0	0	0	0	0	0	0	0	0	0	0	0	0	0	0	0	0	0	0	0	0	0	0	0	0	0	0	0	0	0	0	0	0	0	0	0	0	0	0	0	0	0	0	0	0	0	0	0	0	0	0	0	0	0	0	0	0	0	0	0	0	0	0	0	0	0	0	0	0	0	0	0	0	0	0	0	0	0	0	0.0625	0	0	0	0	0	0.0625	0.0625	0.125	0.4375	1	1	0.625	0.3125	0.6875	1	0.875	0.5	0.6875	0.25	0.4375	0.5	0.625	0.625	0.375	0.125	0.25	0.1875	0.125	0.1875	0.1875	0.1875	0.1875	0.125	0.1875	0.1875	0	0	0	0	0	0	0	0	0	0	0	0	0	0	0	0	0	0	0	0	0	0	0	1	0	0	0	0	0	0	0	0	0	0	0	0	0	0	0	0	0	0	0	0	0	0	0	0	0	0	0	0	0	0	0	0	0	0	0	0	0	0	0	0	0	0	0	0	0	0	0	0	0.375	0.5	0.125	0.25	0.25	0.25	0.25	0.125	0.25	0.25	0.5	0.625	0.375	0.375	0.625	0.5	1	0.875	0.5	0	0	0	0	0	0	0	0	0	0	0	0	0	0	0	0	0	0.125	0	0.125	0	0	0	0	0	0	0	0	0	0	0	0	0	0	0	0	0	0	0	0	0	0	0	0	0	0	0	0	0	0	0	0	0	0	0	0	0	0	0	0	0	0	0	0	0	0	0	0	0	0	0	0	0	0	0	0	0	0	0	0	0	0	0	0	0	0	0	0	0	0	0	0	0	0	0	0	0	0	0	0	0	0	0	0	0	0	0	0	0	0	0	0	0	0	0	0	0	0	0	0	0	0	0	0	0	0	0	0	0	0	0	0	0	0	0	0	0	0	0	0	0	0	0	0	0	0	0	0	0	0	0	0	0	0	0	0	0	0	0	0	0	0	0	0	0	0	0	0	0	0	0	0	0	0	0	0	0	0	0	0	0	0	0	0	0	0	0	0	0	0	0	0	0	0	0	0	0	0	0	0	0	0	0	0	0	0	0	0	0	0	0	0	0	0	0	0	0	0	0	0	0	0	0	0	0	0	0	0	0	0	0	0	0	0	0	0	0	0	0	0	0	0	0	0	0	0	0	0	0	0	0	0	0	0	0	0	0	0	0	0	0	0	0	0	0	0	0	0	0	0	0	0	0	0	0	0	0	0	0	0	0	0	0	0	0	0	0	0	0	0	0	0	0	0	0	0	0	0	0	0	0	0	0	0	0	0	0	0	0	0	0	0	0	0	0	0	0	0	0	0	0	0	0	0	0	0	0	0	0	0	0	0	0	0	0	0	0	0	0	0	0	0	0	0	0	0	0	0	0	0	0	0	0	0	0	0	0	0	0	0	0	0	0	0	0	0	0	0	0	0	0	0	0	0	0	0	0	0	0	0	0	0	0	0	0	0	0	0	0	0	0	0	0	0	0	0	0	0	0	0	0	0	0	0
	ENOG411DVJ9			TRUE		1	1	40	118	142	157	176	187	215	238	265	284	312	348	382	416	459	506	555	173		ARM repeat superfamily protein (At3g02710)	beta-catenin-like protein	NA | NA | NA				Os02g0831300 protein (Putative nuclear protein NAP),Os02g0831300 protein (Fragment)	Os02g0831300 OJ1149_C12.10 OsJ_08995 OSNPB_020831300,Os02g0831300 OSNPB_020831300			A3KPF3	A3KPF3_ARATH	Q6K975,A0A0P0VRL7	Q6K975_ORYSJ,A0A0P0VRL7_ORYSJ				R-ATH-72163;				spliceosomal complex [GO:0005681]	locus:2076974;			AT3G02710	0	0	0	0	0	0	0	0	0	0	0	0	0	0	0	0	0	0	0	0	0	0	0	0	0	0	0	0	0	0	0	0	0	0	0	0	0	0	0	0	0	1	0	0	0	0	0	0	0	0	0	0	0	0	0	0	0	0	0	0	0	0	0	0	0	0	0	0	0	0	0	0	0	0	0	0	0	0	0	0	0	0	0	0	0	0	0	0	0	0	0	0	0.5	0.25	0.5	0.5	1	0.25	0.25	0	0	0	0	0	0	0	0	0	0	0	0	0	0	0	0	0	0	0	0	0	0	0	0	0	0	0	0	0	0	0	0	0	0	0	0	0	0	0	0	0	0	0	0	0	0	0	0	0	0	0	0	0	0	0	0	0	0	0	0	0	0	0	0	0	0	0.555556	1	0.222222	0	0	0	0	0	0	0	0	0	0	0	0	0	0	0	0	0	0	0	0	0	0	0	0	0	0	0	0	0	0	0	0	0	0	0	0	0	0	0	0	0	0	0	0	0	0	0	0	0	0	0	1	0.5	0	0	0	0	0	0	0	0	0	0	0	0	0	0	0	0	0	0	0	0	0	0	0	0	0	0	0	0	0	0	0	0	0	0	0	0	0	0	0	0	0	0	0	0	0	0	0	0	0	0	0	0	0	0	0	0	0	0	0	0	0	0	0	0	1	0	0	0	0	0	0	0	0	0	0	0	0	0	0	0	0	0	0	0	0	0	0	0	0	0	0	0	0	0	0	0	0	0	0	0	0	0	0	0	0	0	0	0	0	0	0	0	0	0	0	0	0	0	0	0	0	0	0	0	0	0	0	0	0	0	0	0	0	0	0	0	0	0	0	0	1	0	0	0	0	0	0	0	0	0	0	0	0	0	0	0	0	0	0	0	0	0	0	0	0	0	0	0	0	0	0	0	0	0	0	0	0	0	0	0	0	0	0	0	0	0	0	0	0	0	0	0	0	0	0	0	0	0	0	0	0	0	0	0	0	0	0	0	0	0	0	0	0	0	0	0	0	0	0	0	0	0	0	0	0	0	0	0	0	0	0	0	0	0	0	0	0	0	0	0	0	0	0	0	0	0	0	0	0	0	0	0	0	0	0	0	0	0	0	0	0	0	0	0	0	0	0	0	0	0	0	0	0	0	0	0	0	0	0	0	0	0	0	0	0	0	0	0	0	0	0	0	0	0	0	0	0	0	0	0	0	0	0	0	0	0	0	0	0	0	0	0	0	0	0	0	0	0	0	0	0	0	0	0	0	0	0	0	0	0	0	0	0	0	0	0	0	0	0	0	0	0	0	0	0	0	0.142857	1	0.785714	0.392857	0.321429	0.0714286	0	0.0714286	0	0.142857	0	0	0	0	0	0	0	0	0	0	0	0	0	0	0	0	0	0	0.016129	0	0	0	0	0	0	0	0	0	0	0	0	0	0	0.016129	0	0	0	0	0	0	0	0	0	0	0	0	0	0	0	0	0	0	0	0	0	0	0	0	1	0.983871	0.693548	0.483871	0.419355	0.209677	0.0483871	0.0967742	0.0806452	0.0645161	0.0483871	0.016129	0.112903	0.274194	0	0	0	0	0	0	0	0	0	0	0	0	0	0	0	0	0	0	0	0	0	0	0	0	0	0	0	0	0	0	0	0	0	0	0	0	0	0	0	0	0	0	0	0	0	0	0	0	0	0	0	0	0	0	0	1	0	0	0.333333	0	0	0	0	0	0	0.65	0.5	1	0.85	0.95	0.85	0.8	0.45	0.8	0.25	0.15	0.1	0.15	0.1	0.05	0	0.2	0.1	0.35	0.15	0.15	0.55	0.8	1	0.0909091	0	0	0	0	0	0	0	0	0	0	0	0	0	0	0.0909091	0	0	0	0.181818	0.272727	0.545455	1	0.909091	0.454545	0.363636	0.0909091	0	0	0	0	0	0	0	0	0	0	0	0	0	0	0	0	0	0	0	0	0	0	0	0	0	0	0	0	0	0	0	0	0	0	0	0	0	0	0	0	0	0	0	0	0	0	0	0	0	0	0	0	0	0	0	0	0	0	0	0	0	0	0	1	0.307692	0.230769	0	0.0769231	0	0	0	0	0	0	0	0	0	0	0	0	0	0	0	0	0	0	0	0	0	0	0	0	0	0	0	0	0	0	0	0	0	0	0	0	0	0	0	0	0	0	0	0	0	0	0	0	0	0	0	0	0	0	0	0	0	0	0	0	0	0	0	0	0	0	0	0	0	0	0	0	0	0	0	0	0	0	0	0	1	0	0	0	0	0	0	0	0	0	0	0	0	0	0	0	0	0	0	1	0	0	0	0	0	0	0	0	0	0	0	0	0	1	0	0	0	0	0	0	0	0	0	0	0	0	0	0	0	0	1	1	0	0	0	1	0	0	0	0	0	1	0	0	0	0	1	0	1	0	0	0	0	0	0	0	0	0	0	0	0	0	0	0	0	0	0	0	0	0	0	0	0	0	0	0	0	0	0	0	0	0	0	0	0	0	0	0	0	0	0	0	0	0	0	0	0	0	0	0	0	0	0	0	0	0	0	0	0	0	0	0	0	0	0	0	0	0	0	0	0	0	0	0	0	0	0.333333	0	0.333333	0	0	0	0	0	0	0	0	0	0	0	1	0.666667	0	0	0	0	0	0	0	0	0	0	0.333333	0	0	0	0	0	0	0	0	0	0	0	0	0	0	0	0	0	0	0	0	0	0	0	0	0	0	0	0	0	0	0	0.5	0.5	0.5	1	1	0.5	0	0	0	0	0	0	0	0	0	0.5	0	0	0	0	0	0	0	0	0	0	0	0.117647	0	0	0	0	0	0	0	0	0	0	0	0	0	0	0	0	0	0	0	0	0	0.294118	0.235294	0.176471	0.647059	1	0.294118	0.411765	0.352941	0	0.176471	0.176471	0.294118	0.411765	0.235294	0	0	0	0	0	0	0	0	0	0	0	0	0	0	0	0	0	0	0	0	0	0	0	0	0	0	0	0	0	0	0	0	0	0	0	0	0	0.142857	0	0	0	0	0	0	0.285714	1	0.142857	0.142857	0	0	0	0.142857	0.142857	0	0	0	0.285714	0.142857	0.142857	0	0	0	0	0	0	0	0	0	0	0	0	0	0	0	0	0	0	0	0	0	0	0	0	0	0	0	0	0	0	0	0	0	0	1	0	0	0	0	0	0	0	0	0	0	0	0	0	0	0	0	0	0	0	0	0	0	0	0	0	0	0	0	0	0	0	0	0	0	0	0	0	0	0	0	0	0	0	0	0	0	0	0	0	0	0	0	1	0	0	0	1	0	0	0	0	0	0	0	0	0	0	0	0	0	0	0	0	0	0	0	0	0	0	0	0	0	0	0	0	0	0.0526316	0.210526	0.578947	1	0.263158	0.368421	0	0.0526316	0	0.315789	0.105263	0.157895	0.210526	0.157895	0.105263	0.105263	0.105263	0	0	0	0	0	0	0.0526316	0	0.0526316	0	0	0	0	0	0	0	0	0	0	0	0	0	0	0	0	0	0	0	0	0	0	0	0	0	0	0	0.25	0	0	0	0	0	0	0.25	0	0	0	0	0	0	0	0	0	0	0	0	0	0	0	0	0	0	0	0.25	1	1	0	0	0	0	0	0	0	0	0	0	0	0	0	0	0	0	0	0	0	0	0	0	0	0	0	0	0	0	0	0	0	0	0	0	0	0	0	0	0.2	0	0	0	0	0	0	0	0	0	0	0	0	0	0	0	0	0	0	0	0	0	0	0	0	0	0	0	0	0	0	0	0	0	0	0	0	0	0	0	0	0.4	1	0.2	0	0	0	0	0	0	0	0	0	0	0	0	0	0	0	0	0	0	0	0	0	0	0	0	0	0	0	0	0	0	0	0	0	0	0	0	0	0	0	0	0	0	0	0	0	0	0	0	0.0273973	0	0	0	0	0	0	0	0.0547945	0.123288	0	0	0	0	0.0136986	0	0	0.0136986	0	0.219178	0.821918	1	0.328767	0.178082	0.136986	0.136986	0.0547945	0.123288	0.123288	0.109589	0.0410959	0.0410959	0.260274	0.424658	0.0958904	0.0547945	0.0410959	0.0410959	0.0547945	0.0273973	0.0547945	0.0273973	0.0273973	0	0	0	0	0	0	0	0	0	0	0	0	0	0	0	0	0	0	0	0.2	0	0	0	0	0	0.6	1	0	0	0	0	0	0	0	0	0	0	0	0	0	0	0	0	0	0	0	0	0	0	0	0	0	0	0	0	0	0	0	0	0	0	0	0	0	0	0	0	0	0	0	0	0	0	0	0	0.166667	0	0	0	0	0	0	0	0	0	0	0	0	0	0	0	0.5	1	0.666667	0	0	0	0	0	0	0	0	0	0	0	0	0	0	0	0	0	0	0	0	0	0	0	0	0	0	0	0	0	0	0	0	0	0	0	0	0	0	1	0	0	0	0	0	0	0	0	0	0	1	0	0	0	0	0	0	0	0	0	0	0	0	0	0	0	0	0	0	0	0	0	0	0	0	0	0	0	0	0	0	0	0	0	0	0	0	0	0	0	0	0	0	0	0	0	0	0	0	0	0	0	0	0	0	0	0	0	0	0	0	0	0	0	0	0	0	0	0	0	0	0	0	0	0	0	1	0	0	0	0	0	0	0	0	0	0	0	0	0	0	0	0	1	0	0	0	0	1	0	0	0	0	0	0	0	0	1	0	0	0	0	0	0	0	0	0	0	0	0	0	0	0	0	0	0	0	1	1	0	0	0	0	0	0	0	0	0	0	0	0	0	0	0	0	0	0	0	0	0	0.125	0	0	0.25	0.5	0.375	0.625	0.75	0.875	0.5	1	0.75	0.875	0.125	0.375	0.125	0.25	0.125	0	0	0	0	0	0	0.125	0	0	0	0	0.125	0	0	0	0.125	0	0	0	0	0	0	0	0	0	0	0.125	0	0	0	0	0	0	0	0	0	0	0	0	0	0	0	0	0	0	0	0	0	0	0	0.675	1	0.425	0.075	0	0	0	0	0	0	0.025	0	0.05	0.15	0.05	0	0	0	0	0	0	0	0	0	0.075	0.075	0	0	0	0	0	0	0	0	0	0	0	0.0444444	0	0	0	0	0.0222222	0.0222222	0	0	0	0.0222222	0	0	0	0	0	0	0	0	0	0	0	0	0	0	0	0	0	0.0222222	0	0	0	0	0	0.155556	1	0.8	0.711111	0.466667	0.266667	0.111111	0.133333	0.0222222	0	0.0222222	0	0.0444444	0.311111	0.2	0.0666667	0	0	0	0	0.5	0	0	0	0	0	0	0	0	0	0	0	0	0	0	0	0	0	0	0	0	0	0	0	0	0	0	0	0	0	0	0	0	0	0	0	0	1	0	0	0	0	0
	ENOG411DYF5			TRUE	heat intolerance	1	1	40	118	142	157	176	187	333	372	407	441	482	528	575	617	671	724	781	174	HIT4,MXK3.14	Protein HEAT INTOLERANT 4,Serine/Threonine-kinase	Inherit from euNOG: ATP GTP binding protein	DISRUPTION PHENOTYPE: Embryo lethal in homozygous plants. Hypersensitivity to heat leading to the inability to withstand prolonged heat stress (4 days at 37 degrees Celsius), probably due to impaired heat-induced chromocentre decondensation associated with attenuated heat reactivation of various transcriptional gene silencing (TGS) loci. {ECO:0000269|PubMed:23408827}. | NA | NA		FUNCTION: Essential protein required for basal thermotolerance, especially during heat-induced chromocentre decondensation, thus regulating transcriptional gene silencing (TGS). {ECO:0000269|PubMed:23408827, ECO:0000269|PubMed:25329561}.		ATP/GTP binding protein-like (Os02g0519300 protein),OSJNBa0015K02.19 protein (Os04g0661300 protein) (cDNA clone:001-013-G11, full insert sequence) (cDNA clone:J023059N04, full insert sequence),Os02g0519300 protein	P0461D06.24-1 Os02g0519300 OSNPB_020519300,Os04g0661300 Os04g0661300 OsJ_16499 OSJNBa0015K02.19 OSNPB_040661300,Os02g0519300 OSNPB_020519300			A2RVJ8,A0A1P8BD37,F4KF59,F4KGF3	HIT4_ARATH,A0A1P8BD37_ARATH,F4KF59_ARATH,F4KGF3_ARATH	Q6H4L7,Q7XQZ5,A0A0P0VJR5	Q6H4L7_ORYSJ,Q7XQZ5_ORYSJ,A0A0P0VJR5_ORYSJ								chromocenter [GO:0010369]; nucleolus [GO:0005730]; heat acclimation [GO:0010286],kinase activity [GO:0016301]	locus:2184053;,locus:2177669;		DEVELOPMENTAL STAGE: Expressed predominately at the early stages during embryogenesis. {ECO:0000269|PubMed:23408827}.	AT5G10010,AT5G64910	0	0	0	0	0	0	0	0	0	0	0	0	0	0	0	0	0	0	0	0	0	0	0	0	0	0	0	0	0	0	0	0	0	0	0	0	0	0	0.5	0.75	0.25	0.25	0	0	0	0	1	0	0.75	0.75	0.75	0.75	0.25	0	0.25	0	0	0	0	0	0	0	0	1	0.5	1	0.5	1	0.5	1	0.5	0	0	0	0	0	0	0	0	0	0	0	0	0	0	0	0	0	0	0	0	0	0.5	0.5	1	1	0	0	0	1	0.5	0	0	0	0.5	0.5	0	0	0	0	0	0.5	0	0	0	0	0	0	0	0	0	0	0	0	0	0	0	0	0	0	0	0	0	0	0	0	0.125	0	0	0	0	0	0	0	0	0	0	0	0	0	0	0	0	0	0	0	0	0	0	0	0	0	0.125	1	0.625	0.625	0.125	0.125	0.125	0	0	0	0	0	0	0	0	0.5	0	0	0	0	0	0	0	0	0	0	0	0	0	0	0	0	0	0	0	0	0	0	0	0	0	0	0	0	0	0	0	0	0	0	1	0	0	1	1	0.75	1	1	1	0.25	0.25	0.5	0	0	0	0	0	0	0	0	0	0	0	0	0	0	0	0	0	0	0	0	0	0	0	0	0	0	0	0	0	0	0	0	0	0.25	0	0	0	0	0	0	0	0	0	0	0	0	0	0	0	0	0	0	0	0	0	0.25	0.25	0	0	0	0	0	0	0	0	0	0	0	0	0	0	0	0	0	0	0	0	0	0	0.75	0.5	0.25	1	0.5	0.5	0.25	0.5	0.5	0	0	0.75	0	0	0	0	0	0	0	0	0	0	0.25	0	0	0	0	0	0	0	0	0	0	0	0	0	0	0	0	0	0	0	0	0	0	0	0	0	0	0	0	0	0	0	0	0	0	0	0	0	0	0	0	0	0	0	0	0	0	0	0	0	0	0	0	1	0	1	1	0	0	0	0	0	0	0	0	0	0	0	0	0	0	0	0	0	0	0	0	0	0	0	0	0	0	0	0	1	0	0	0	0	0	0	0	0	0	0	0	0	0	0	0	0	0	0	0	0	0	0	0	0	0	0	0	0	0	0	0	0	0	0	0	0	0	0	1	0	0	0	0	0	0	0	0	0	0	0	0	0	0	0	0	0	0	0	0	0	0	0	0	0	0	0	0	0	0	0	0	0	0	0	0	0	0	0	0	0	0	0	0	0	0	0	0	0	0	0	0	0	0	0	0	0	0	0	0	0	0	0	0	0	0	0	0	0	0	0	0	0	0	0	0	0	0	0	0	0	0	0	0	0	0	0	0	0	0	0	0	0	0	0.0357143	0	0	0	0	0	0	0	0	0.0357143	0.0357143	0	0	0	0	0	0.0357143	0	0	0	0.0714286	0.0714286	0.214286	0.928571	1	1	1	0.678571	0.357143	0	0.214286	0.25	0.178571	0.178571	0.178571	0.285714	0.214286	0.142857	0.0357143	0	0	0.0357143	0	0	0	0	0	0	0	0	0	0	0	0	0	0	0	0	0	0	0	0	0	0	0	0	0	0	0	0	0	0	0.0222222	0	0	0	0	0	0	0	0	0	0	0	0	0	0	0.0444444	0.311111	0.577778	0.733333	1	0.911111	0.777778	0.644444	0.666667	0.511111	0.133333	0.0666667	0.244444	0.266667	0.244444	0.177778	0.133333	0.155556	0	0	0	0	0	0	0	0	0	0	0	0	0	0	0	0	0	0	0	0	0	0	0	0	0	0	0	0	0	0	0	0	0	0	0	0	0	0	0	0	0	0	0	0	0	0.5	0	0	0	0	0	0	0	0	0	0.5	0	0	1	0	0	0	0	0	0	0.882353	0.235294	0.941176	0.823529	0.941176	0.764706	0.705882	0.411765	0.705882	0.294118	0.352941	0.764706	0.470588	0.411765	0.235294	0.176471	0.294118	0.176471	0.470588	0.411765	0.117647	0.764706	0.588235	1	0	0	0	0	0	0	0	0	0	0	0	0	0	0	0	0.1	0	0	0	0.2	0.2	0.2	0.4	1	0.9	0.6	0.1	0.1	0	0	0.2	0.2	0	0	0	0	0	0	0	0	0	0	0	0	0	0	0	0	0	0	0	0	0	0	0	0	0	0	0	0	0	0	0	0	0	0	0	0	0	0	0	0	0	0	0	0	0	0	0	0	0	0	0	0	0	0	0	0.125	0.125	0.25	0.5	0.375	1	0.25	0	0	0	0	0.125	0	0	0	0	0	0	0.25	0	0	0.125	0	0	0	0	0	0	0.125	0.125	0	0	0	0	0	0	0.125	0	0	0	0.125	0.125	0	0	0	0	0.125	0	0	0	0	0	0	0	0	0	0	0	0	0	0	0	0	0	0	0	0	0	0	0	0	0	0	0	0	0	0	0	0	0	0	0	1	0	0	0	0	0	0	0	0	0	0	0	0	0	0	0	0	0	0	0	0	0	0	0	0	0	0	0	0	0	0	0	0	0	0	0	0	0	0	0	0	0	0	0	0	0	0	0	0	0	0	0	0	0	0	0	0	0	0	0	0	0	0	0	0	0	0	0	0	0	0	0	0	0	0	0	0	0	0	0	0	0	0	0	0	0	0	0	0	0	0	0	0	0	0	0	0	0	0	0	0	0	0	0	0	0	0.0555556	0.388889	0.777778	1	0.5	0.5	0.277778	0.277778	0.111111	0.111111	0.222222	0.222222	0	0.111111	0.0555556	0.0555556	0	0.0555556	0	0	0	0	0.0555556	0	0	0	0	0	0	0	0	0	0	0	0	0	0	0	0	0	0	0	0	0	0	0	0	0	0	0	0	0	0.333333	0.333333	1	0.666667	0.666667	0	0.333333	0	0	0	0	0	0	0	0	0	0	0	0	0	0	0	0	0	0	0	0	0	0	0	0	0	0	0	0	0	0	0	0	0	0	0	1	0.5	0.5	0.5	0	0.5	0.5	0.5	1	0	0	0	0	0	0	0	0	0	0	0	0	0	0	0	0	0	0	0	0	0	0	0	0	0	0	0	0	0	0	0	0	0	0	0	0	0	0	0	0	0	0	0	0	0	0	0	0	0	0	0	0	0	0	0	0	0	0	0	1	0	0	0	0	0	0	0	0	0	0	0	0	0	0	0	0	0	0	0	0	0	0	1	1	0	0	0	0	0	0	0	0	0	0	0	0	0	0	0	0	0	0	0	0	0	0	0	0	0	0	0	0	0	0	0	0	0	0	0	0	0	0	0	0	0	0	0	0	0	0	0	0	0	0	0	0	0	0	0	0	0	0	0	0	0	0	0	0	0	0	0	0	0	0	0	0	0	0	0	0	0	0	0	0	0	0	0	0	0	0	0	0	0	0	0	0	0	0	0	0	0	0	0	0	0	0	0	0	0	0	0	0	0	0	0	0	0	0	0	0	0	0	0	0	1	0	0	0	0	0	0	0	0	0	0	0	0.25	0.25	0.25	0.25	0.5	0.25	0.25	0.25	0	0	0	0	0	0	0	0	0	0	0	0	0	0	0.5	0.5	0.25	0.25	0.25	0.5	0.25	0.75	0.25	0.25	0.5	0.5	0	0.25	0.75	0.75	0.75	0.75	0.5	0.5	1	0.25	0.5	0.25	0	0	0	0.25	0	0	0	0	0	0	0	0	0	0	0	0	0	0	0	0	0	0	0	0	0	0	0	0	0	0	0	0	0	0	0	0	0	0	0	0	0	0	0	0	0	0	0	1	0	0	0	0	0	0	0	0	0	0	0	0	0	0	0	0	0	0	0	0	0	0	0	0	0	0	0	0	0	0	0	0	0	0	0	0	0	0	0	0	0	0	0	0	0	0	0	0	0	0	0	0	0	0	0	0	0	0	0	0	0	0	0	0	0	0	0	0	0	0	0	0	0	0	0	0	0	0	0.5	1	0.25	0	0	0	0	0	0	0	0	0	0	0	0	0	0	0	0	0	0	0	0	0	0	0	0	0	0	0	0	0	0	0	0	0	0	0	0	0	0	0	0	0	0	0	0	0	0	0	0	0	0	0	0	0	0	0	0	0	0	0	0	0	0	0	0	0.0533333	0.0133333	0	0	0	0	0	0	0	0	0.0266667	0.0266667	0	0.0133333	0	0.106667	0	0.0266667	0	0.04	0.08	0.0933333	0.386667	0.96	1	0.8	0.853333	0.653333	0.4	0.706667	0.68	0.64	0.6	0.52	0.2	0.706667	0.64	0.64	0.56	0.52	0.546667	0.48	0.48	0.52	0.44	0	0	0	0.166667	0.166667	0.333333	0.333333	0.333333	0.166667	0.333333	0.333333	0.5	0.666667	0.333333	0.333333	0	0.166667	0.166667	0.333333	0.166667	0	0	0	0	0	0	0.5	1	0.666667	0.166667	0.333333	0.166667	0.166667	0.5	0.333333	0	0	0	0.166667	0	0	0	0	0	0	0	0	0	0	0	0	0	0	0	0	0	0	0	0	0	0	0	0	0	0	0	0	0	0	0	0	0	0	0	0.5	0.25	0	0.5	0.75	0	0.25	0.25	0.25	0.25	0	0.25	0.5	0.25	0.25	0.5	0.75	0.75	0.5	1	0	0.25	0	0	0	0	0	0	0	0	0	0	0	0	0	0	0	0	0	0	0	0	0	0	0	0	0	0	0	0	0	0	0	0	0	0	0	0	0	0	0	0	0	0	0	0	0	0	0	0	0	0	0	0	0	0	0	0	0	0	0	0	0	0	0	0	0	0	0	0	0	0	0	0	0	0	0	0	0	0	0	0	0	0	0	0	0	0	0	0	0	0	0	0	0	0	0	0	0	0	0	0	0	0	0	0	0	0	0	0	0	0	0	0	0	0	0	0	0	0	0	0	0	0	0	0	0	0	0	0	0	0	0	0	0	0	0	0	0	0	0	0	0	0	0	0	0	0	0	0	0	0	0	0	0	0	0	0	0	0	0	0	0	0	1	0	0	0	0	0	0	0	0	0	0	0	0	0	0	0	0	0	0	0	0	0	0	0	0	0	0	0	0	0	0	0	0	0	0	0	0	0	0	0	0	0	0	0	0	0	0	0	0	0	0	0	0	0	0	0	0	0	0	0	0	0	0	0	0	0	0	0	0	0	0	0	0	0	0	0	0	0	0	0	0	0	0	0	0	0	0	0	0	0	0	0	0	0	0	0	0	0	0	0	0	0	0	0	0	0	0	0	0	0	0	0	0	0	0	0	0	0	0	0	0	0	0	0	0	0	0	0	0	0	0	0	0	0	0	0	0	0	0	0	0	0	0	0	0	0	0	0	0	0	0	0	0	0	0	0	0	0	0	0	0	0	0	0	0	0	0	0	0	0	0	0	0	0	0	0	0	0	0	0	0	0	0	0	0	0	0	0	0	0	0	0	0	0	0	0	0	0	0	0	0	0	0	0	0	0	0	0	0	0	0	0	0	0	0	0	0	0	0	0	0	0	0	0	0	0	0	0	0	0	0	0	0	0	0	0	0
	ENOG411EACZ			TRUE		1	1	63	169	205	236	265	291	327	366	400	434	475	521	566	608	661	714	771	175	RH6	DEAD-box ATP-dependent RNA helicase 6 (EC 3.6.4.13)	DEAD/DEAH box helicase	NA | NA | NA		FUNCTION: ATP-dependent RNA helicase involved in mRNA turnover, and more specifically in mRNA decapping. {ECO:0000250}.						Q94BV4	RH6_ARATH						R-ATH-430039;			3.6.4.13	cytoplasmic stress granule [GO:0010494]; cytosol [GO:0005829]; nucleolus [GO:0005730]; P-body [GO:0000932]; ATP binding [GO:0005524]; ATP-dependent RNA helicase activity [GO:0004004]; mRNA binding [GO:0003729]; cytoplasmic mRNA processing body assembly [GO:0033962]; mRNA processing [GO:0006397]; mRNA transport [GO:0051028]; regulation of translation [GO:0006417]; RNA secondary structure unwinding [GO:0010501]	locus:2050715;			AT2G45810	0	0	0.0625	0.1875	0.0625	0	0	0	0	0	0	0.0625	0	0.125	0.125	0.0625	0	0	0	0	0	0	0	0.6875	1	1	0.75	0.75	0.1875	0.1875	0.125	0.0625	0	0.0625	0	0	0	0	0	0	0	0	0	0	0	0	0	0	0	0	0	0	0	0	0	0	0	0	0	0	0	0	0	0	0	0	0	0	0	0	0	0	0	0	0	0	0	0	0	0	0	0	0	0	0	0	0	0	0	0	0	0	0	0	0	0	0	0	0	0	0	0	0	0	0	0	0	0	0	0	0	0	0	0	0	0	0	0	0	0	0	0	0	0	0	0	0	0	0	0	0	0	0	0	0	0	0	0	0	0	0	0	0	0	0	0	0	0	0	0	0	0	0	0	1	0	0	0	0	0	0	0	0	0	0	0	0	0	0	0	0	0	0	0	0	0	0	0	0	0	0	0	0	0	0	0	0	0	0	0	0	0	0	0	0	0	0	0	0	0	0	0	0	0	0	0	0	0	0	0	0	0	0	0	0	0	0	0	0	0	0	0	0	0	0	0	0	0	0	0	0	0	0	0	0	0	0	0	0	0	0	0	0	0	0	0	0	0	0	0	0	0	0	0	0	0	0	0	0	0	0	0	0	0	0	0	0	0	0	0	0	0	0	0	0	0	0	0	0	0	0	0	0	0	0	0	0	0	0	0	0	0	0	0	0	0	0	0	0	0	0	0	0	0	0	0	0	0	0	0	0	0	0	0	0	0	0	0	0	0	0	0	0	0	0	0	0	0	0	0	0	0	0	0	0	0	0	0	0	0	0	0	0	0	0	0	0	0	0	0	0	0	0	0	0	0	0	0	0	0	0	0	0	0	0	0	0	0	0	0	0	0	0	0	0	0	0	0	0	0	0	0	0	0	0	0	0	0	0	0	0	0	0	0	0	0	0	0	0	0	0	0	0	0	0	0	0	0	0	0	0	0	0	0	0	0	0	0	0	0	0	0	0	0	0	0	0	0	0	0	0	0	0	0	0	0	0	0	0	0	0	0	0	0	0	0	0	0	0	0	0	0	0	0	0	0	0	0	0	0	0	0	0	0	0	0	0	0	0	0	0	0	0	0	0	0	0	0	0	0	0	0	0	0	0	0	0	0	0	0	0	0	0	0	0	0	0	0	0	0	0	0	0	0	0	0	0	0	0	0	0	0	0	0	0	0	0	0	0	0	0	0	0	0	0	0	0	0	0	0	0	0	0	0	0	0	0	0	0	0	0	0	0	0	0	0	0	0	0	0	0	0	0	0	0	0	0	0	0	0	0	0	0	0	0	0	0	0	0	0	0	0	0	0	0.142857	0.142857	0.571429	0.428571	0.642857	0.785714	0.642857	0.642857	0.428571	0.428571	0.428571	0.642857	1	0.214286	0.214286	0	0.666667	1	0.25	0.25	0	0.25	0.0833333	0	0	0	0.25	0	0	0.0833333	0.0833333	0.0833333	0	0	0	0	0	0	0	0	0	0	0.416667	0.666667	0.75	1	1	0.916667	0.666667	0.583333	0.583333	0.5	0.25	0.25	0.25	0.0833333	0	0.0833333	0	0	0	0	0	0	0	0	0	0	0	0	0	0	0	0	0	0	0	0	0	0	0	0	0	0	0	0	0	0	0	0	0	0	0	0	0	0.5	1	1	0.5	0	0	0	0	0	0	0	0	0	0	0	0	0	0	0	0	0	0	0	0	0	0	0	0	0	0	0	0	0	0	0	0	0	0	0	0	0	0	0	0	0	0	0	0	0.5	1	0.5	0	1	0.5	0	0	1	0.5	0	0	0	0	0	0.5	0.5	0	0.5	1	0	0	0	0	0	0	0	0	0	0	0	0	0	0	0	0	0	0	0	0	0	0	0	0	0	0	0	0	0	0	0	0	0	0	0	0	0	0	0	0	0	0	0	0	0	0	0	0	0	0	0	0	0	0	0	0	0	0	0	0	0	0	0	0	0	0	0	0	0	0	0	0	0	0	0	0	0	0	0	0	0	0	0	0	0	0	0	0	0	0	0	0	0	0	0	0	0	0	0	0	0	0	0	0	0	0	0	0	0	0	0	0	0	0	0	0	0	0	0	0	0	0	0	0	0	0	0	0	0	0	0	0	0	0	0	0	0	0	0	0	0	0	0	0	0	0	0	0	0	0	0	0	0	0	0	0	0	0	0	0	0	0	0	0	0	0	0	0	0	0	0	0	0	0	0	0	0	0	0	0	0	0	0	0	0	0	0	0	0	0	0	0	0	0	0	0	0	0	0	0	0	0	0	0	0	0	0	0	0	0	0	0	0	0	0	0	0	0	0	0	0	0	0	0	0	0	0	0	0	0	0	0	0	0	0	0	0	0	0	0	0	0	0	0	0	0	0	0	0	0	0	0	0	0	0	0	0	0	0	0	0	0	0	0	0	0	0	0	0	0	0	0	0	0	0	0	0	0	0	0	0	0	0	0	0	0	0	0	0	0	0	0	0	0	0	0	0	0	0	0	0	0	0	0	0	0	0	0	0	0	0	0	0	0	0	0	0	0	0	0	0	0	0	0	0	0	0	0	0	0	0	0	0	0	0	0	0	0	0	0	0	0	0	0	0	0	0	0	0	0	0	0	0	0	0	0	0	0	0	0	0	0	0	0	0	0	0	0	0	0	0	0	0	0	0	0	0	0	0	0	0	0	0	0	0	0	0	0	0	0	0	0	0	0	0	0	0	0	0	0	0	0	0	0	0	0	0	0	0	0	0	0	0	0	0	0	0	0	0	0	0	0	0	0	0	0	0	0	0	0	0	0	0	0	0	0	0	0	0	0	0	0	0	0	0	0	0	0	0	0	0	0	0	0	0	0	0	0	0	0	0	0	0	0	0	0	0	0	0	0	0	0	0	0	0	0	0	0	0	0	0	0	0	0	0	0	0	0	0	0	0	0	0	0	0	0	0	0	0	0	0	0	0	0	0	0	0	0	0	0	0	0	0	0	0	0	0	0	0	0	0	0	0	0	0	0	0	0	0	0	0	0	0	0	0	0	0	0	0	0	0	0	0	0	0	0	0	0	0	0	0	0	0	0	0	0	0	0	0	0	0	0	0	0	0	0	0	0	0	0	0	0	0	0	0	0	0	0	0	0	0	0	0	0	0	0	0	0	0	0	0	0	0	0	0	0	0	0	0	0	0	0	0	0	0	0	0	0	0	0	0	0	0	0	0	0	0	0	0	0	0	0	0	0	0	0	0	0	0	0	0	0	0	0	0	0	0	0	0	0	0	0	0	0	0	0	0	0	0	0	0	0	0	0	0	0	0	0	0	0	0	0	0	0	0	0	0	0	0	0	0	0	0	0	0	0	0	0	0	0	0	0	0	0	0	0	0	0	0	0	0	0	0	0	0	0	0	0	0	0	0	0	0	0	0	0	0	0	0	0	0	0	0	0	0	0	0	0	0	0	0	0	0	0	0	0	0	0	0	0	0	0	0	0	0	0	0	0	0	0	0	0	0	0	0	0	0	0	0	0	0	0	0	0	0	0	0	0	0	0	0	0	0	0	0	0	0	0	0	0	0	0	0	0	0	0	0	0	0	0	0	0	0	0	0	0	0	0	0	0	0	0	0	0	0	0	0	0	0	0	0	0	0	0	0	0	0	0	0	0	0	0	0	0	0	0	0	0	0	0	0	0	0	0	0	0	0	0	0	0	0	0	0	0	0	0	0	0	0	0	0	0	0	0	0	0	0	0	0	0	0	0	0	0	0	0	0	0	0	0	0	0	0	0	0	0	0	0	0	0	0	0	0	0	0	0	0	0	0	0	0	0	0	0	0	0	0	0	0	0	0	0	0	0	0	0	0	0	0	0	0	0	0	0	0	0	0	0	0	0	0	0	0	0	0	0	0	0	0	0	0	0	0	0	0	0	0	0	0	0	0	0	0	0	0	0	0	0	0	0	0	0	0	0	0	0	0	0	0	0	0	0	0	0	0	0	0	0	0	0	0	0	0	0	0	0	0	0	0	0	0	0	0	0	0	0	0	0	0	0	0	0	0	0	0	0	0	0	0	0	0	0	0	0	0	0	0	0	0	0	0	0	0	0	0	0	0	0	0	0	0	0	0	0	0	0	0	0	0	0	0	0	0	0	0	0	0	0	0	0	0	0	0	0	0	0	0	0	0	0	0	0	0	0	0	0	0	0	0	0	0	0	0	0	0	0	0	0	0	0	0	0	0	0	0	0	0	0	0	0	0	0	0	0	0	0	0	0	0	0	0	0	0	0	0	0	0	0	0	0	0	0	0	0	0	0	0	0	0	0	0	0	0	0	0	0	0	0	0	0	0	0	0	0	0	0	0	0	0	0	0	0	0	0	0	0	0	0	0	0	0	0	0	0	0	0	0	0	0	0	0	0	0	0	0	0	0	0	0	0	0	0	0	0	0	0	0	0	0	0	0	0	0	0	0	0	0	0	0	0	0	0	0	0	0	0	0	0	0	0	0	0	0	0	0	0	0	0	0	0	0	0	0	0	0	0	0	0	0	0	0	0	0	0	0	0	0	0	0	0	0	0	0	0	0	0	0	0	0	0	0	0	0	0	0	0	0	0	0	0	0	0	0	0	0	0	0	0	0	0	0	0	0	0	0	0	0	0	0	0	0	0	0	0	0	0	0	0	0	0	0	0	0	0	0	0	0	0	0	0	0	0	0	0	0	0	0	0	0	0	0	0	0	0	0	0	0	0	0	0	0	0	0	0	0	0	0	0	0	0	0	0	0	0	0	0	0	0	0	0	0	0	0	0	0	0	0	0	0	0	0	0	0	0	0	0	0	0	0	0	0	0	0	0	0	0	0	0	0	0	0	0	0	0	0	0	0	0	0	0	0	0	0	0	0	0	0	0	0	0	0	0	0	0	0	0	0	0	0	0	0	0	0	0
	ENOG411EB2G			TRUE	cell wall proteome proteins https://www.ncbi.nlm.nih.gov/pmc/articles/PMC3640192/ cell wall xylanase inhibitor	1	1	63	169	205	236	265	291	408	464	519	575	631	691	747	805	865	924	984	176		Eukaryotic aspartyl protease family protein	Inherit from KOG: aspartic	NA | NA | NA								A0A1P8BDM1,F4JZM1	A0A1P8BDM1_ARATH,F4JZM1_ARATH										aspartic-type endopeptidase activity [GO:0004190],aspartic-type endopeptidase activity [GO:0004190]; protein catabolic process [GO:0030163]; proteolysis [GO:0006508]	locus:2182182;			AT5G19110	0	0	0	0	0	0	0	0	0	0	0	0	0	0	0	0	0	0	0	0	0	0	0	0	0	0	0	1	0	0	0	0	0	0	0	0	0	0	0	0	0	0	0	0	0	0	0	0	0	0	0	0	0	0	0	0	0	0	0	0	0	0	0	0	0	0	0	0	0	0	0	0	0	0	0	0	0	0	0	0	0	0	0	0	0	0	0	0	0	0	0	0	0	0	0	0	0	0	0	0	0	0	0	0	0	0	0	0	0	0	0	0	0	0	0	0	0	0	0	0	0	0	0	0	1	0	0	0	0	0	0	0	0	0	0	0	0	0	0	0	0	0	0	0	0	0	0	0	0	0	0	0	0	0	0	0	0	0	0	0	0	0	0	0	0	0	0	0	0	0	0	0	0	0	0	0	0	0	0	0	0	0	0	0	0	0	0	0	0	0	0	0	0	0	1	0	0	0	0	0	0	0	0	0	0	0	0	0	0	0	0	0	0	0	0	0	0	0	0	0	1	0	0	0	0	0	0	0	0	0	0	0	0	0	0	0	0	0	0	0	0	0	0	0	0	0	0	0	0	0	0	0	0	0	0	0	0	0	0	0	0	0	0	0	0	0	0	0	0	0	0	0	0	0	0	0	0	0	0	0	0	0	0	0	0	0	0	0	0	0	0	0	0	0	0	0	0.5	0	0	0	0.5	1	0.5	0	0.5	0	0.5	0	0	0	0	0.5	0	0	0	0	0	0	0	0	0	0	0	0	0	0	0	0	0	0	0	0	0	0	0	0	0	0	0	0	0	0	0	0	0	0	0	0	0	0	0	0	0	0	0	0	0	0	0	0	0	0	0	0	0	0	0	0	0	0	0	0	0	0	0	0	0	0	0	0	0	0	0	0	0	0	0	0	0	0	0	0	0	0	0	0	0	0	0	0	0	0	0	0	0	0	0	0	0	0	0	0	0	0	0	0	0	0	0	0	0	0	0	0	0	0	0	0	0	0	0	0	0	0	0	0	0	0	0	0	0	0	0	0	0	0	0	0	0	0	0	0	0	0	0	0	0	0	0	0	0	0	0	0	0	0	0	0	0	0	0	0	0	0	0	0	0	0	0	0	0	0	0	0	0	0	0	0	0	0	0	0	0	0	0	0	0	0	0	0	0	0	0	0	0	0	0	0	0	0	0	0	0	0	0	0	0	0	0	0	0	0	0	0	0	0	0	0	0	0	0	0	0	0	0	0	0	0	0	0	0	0	0	0	0	0	0	0	0	0	0	0	0	0	0	0	0	0	0	0	0	0	0	0	0	0	0	0	0	0	0	0	0	0	0	0.428571	0.714286	0.714286	0.714286	0.428571	0.285714	0.142857	0.285714	0.428571	0.428571	0	1	0	0	0	0	0	0	0	0	0	0	0	0	0	0	0	0	0	0	0	0	0	0	0	0	0	0	0	0	0	0.030303	0	0.0606061	0.030303	0.606061	0.939394	0.909091	1	0.757576	0.69697	0.242424	0.151515	0.030303	0.030303	0.030303	0	0	0	0	0.030303	0	0	0	0	0	0	0	0	0.030303	0	0	0	0.030303	0	0	0	0	0	0	0.05	0	0	0	0	0	0	0	0	0	0	0	0	0	0	0	0	0	0	0	0	0	0	0.2	0.75	0.75	1	0.4	0.15	0.05	0	0	0	0	0	0	0.25	0	0	0	0	0	0	0	0	0	0	0	0	0	0	0	0	0	0	0	0	0	0	0.333333	0	0.333333	0.333333	0.222222	0.444444	0.777778	0.666667	1	0.111111	0	0.777778	0.333333	0.444444	0.222222	0	0	0	0	0	0	0.111111	0.222222	0.111111	0	0	0	0	0	0	0	0	0	0	0	0	0	0	0	0	0	0	0	0	0	0	0	0	0	0	0	0	0	0	0	0	0	0	0	0	0	0	0	0	0	0	0	0	0	0	0	0	0	0	0	0	0	0	0	0	0	0	0	0	0	0	0	0	0	0	0	0	0	0	0	0	0	0	0	0	0	0	0	0	0	0	0	0	0	0	0	0	0	0	0	0	0	0	0	0	0	0	0	0	0	0	0	0	0	0	0	0	0	0	0	0	0	0	0	0	0	0	0	0	0	0	0	0	0	0	0	0	0	0	0	0	0	0	0	0	0	0	0	0	0	0	0	0	0	0	0	0	0	0	0	0	0	0	0	0	0	0	0	0	0	0	0	0	0	0	0	0	0	0	0	0	0	0	0	0	0	0	0	0	0	0	0	0	0	0	0	0	0	0	0	0	0	0	0	0	0	0	0	0	0	0	0	0	0	0	0	0	0	0	0	0	0	0	0	0	0	0	0	0	0	0	0	0	0	0	0	0	0	0	0	0	0	0	0	0	0	0	0	0	0	0	0	0	0	0	0	0	0	0	0	0	0	0	0	0	0	0	0	0	0	0	0	0	0	0	0	0	0	0	0	0	0	0	0	0	0	0	0	0	0	0	0	0	0	0	0	0	0	0	0	0	0	0	0	0	0	0	0	0	0	0	0	0	0	0	0	0	0	0	0	0	0	0	0	0	0	0	0	0	0	0	0	0	0	0	0	0	0	0	0	0	0	0	0	0	0	0	0	0	0	0	0	0	0	0	0	0	0	0	0	0	0	0	0	0	0	0	0	0	0	0	0	0	0	0	0	0	0	0	0	0	0	0	0	0	0	0	0	0	0	0	0	0	0	0	0	0	0	0	0	0	0	0	0	0	0	0	0	0	0	0	0	0	0	0	0	0	0	0	0	0	0	0	0	0	0	0	0	0	0	0	0	0	0	0	0	0	0	0	0	0	0	0	0	0	0	0	0	0	0	0	0	0	0	0	0	0	0	0	0	0	0	0	0	0	0	0	0	0	0	0	0	0	0	0	0	0	0	0	0	0	0	0	0	0	0	0	0	0	0	0	0	0	0	0	0	0	0	0	0	0	0	0	0	0	0	0	0	0	0	0	0	0	0	0	0	0	0	0	0	0	0	0	0	0	0	0	0	0	0	0	0	0	0	0	0	0	0	0	0	0	0	0	0	0	0	0	0	0	0	0	0	0	0	0	0	0	0	0	0	0	0	0	0	0	0	0	0	0	0	0	0	0	0	0	0	0	0	0	0	0	0	0	0	0	0	0	0	0	0	0	0	0	0	0	0	0	0	0	0	0	0	0	0	0	0	0	0	0	0	0	0	0	0	0	0	0	0	0	0	0	0	0	0	0	0	0	0	0	0	0	0	0	0	0	0	0	0	0	0	0	0	0	0	0	0	0	0	0	0	0	0	0	0	0	0	0	0	0	0	0	0	0	0	0	0	0	0	0	0	0	0	0	0	0	0	0	0	0	0	0	0	0	0	0	0	0	0	0	0	0	0	0	0	0	0	0	0	0	0	0	0	0	0	0	0	0	0	0	0	0	0	0	0	0	0	0	0	0	0	0	0	0	0	0	0	0	0	0	0	0	0	0	0	0	0	0	0	0	0	0	0	0	0	0	0	0	0	0	0	0	0	0	0	0	0	0	0	0	0	0	0	0	0	0	0	0	0	0	0	0	0	0	0	0	0	0	0	0	0	0	0	0	0	0	0	0	0	0	0	0	0	0	0	0	0	0	0	0	0	0	0	0	0	0	0	0	0	0	0	0	0	0	0	0	0	0	0	0	0	0	0	0	0	0	0	0	0	0	0	0	0	0	0	0	0	0	0	0	0	0	0	0	0	0	0	0	0	0	0	0	0	0	0	0	0	0	0	0	0	0	0	0	0	0	0	0	0	0	0	0	0	0	0	0	0	0	0	0	0	0	0	0	0	0	0	0	0	0	0	0	0	0	0	0	0	0	0	0	0	0	0	0	0	0	0	0	0	0	0	0	0	0	0	0	0	0	0	0	0	0	0	0	0	0	0	0	0	0	0	0	0	0	0	0	0	0	0	0	0	0	0	0	0	0	0	0	0	0	0	0	0	0	0	0	0	0	0	0	0	0	0	0	0	0	0	0	0	0	0	0	0	0	0	0	0	0	0	0	0	0	0	0	0	0	0	0	0	0	0	0	0	0	0	0	0	0	0	0	0	0	0	0	0	0	0	0	0	0	0	0	0	0	0	0	0	0	0	0	0	0	0	0	0	0	0	0	0	0	0	0	0	0	0	0	0	0	0	0	0	0	0	0	0	0	0	0	0	0	0	0	0	0	0	0	0	0	0	0	0	0	0	0	0	0	0	0	0	0	0	0	0	0	0	0	0	0	0	0	0	0	0	0	0	0	0	0	0	0	0	0	0	0	0	0	0	0	0	0	0	0	0	0	0	0	0	0	0	0	0	0	0	0	0	0	0	0	0	0	0	0	0	0	0	0	0	0	0	0	0	0	0	0	0	0	0	0	0	0	0	0	0	0	0	0	0	0	0	0	0	0	0	0	0	0	0	0	0	0	0	0	0	0	0	0	0	0	0	0	0	0	0	0	0	0	0	0	0	0	0	0	0	0	0	0	0	0	0	0	0	0	0	0	0	0	0	0	0	0	0	0	0	0	0	0	0	0	0	0	0	0	0	0	0	0	0	0	0	0	0	0	0	0	0	0	0	0	0	0	0	0	0	0	0	0	0	0	0	0	0	0	0	0	0	0	0	0	0	0	0	0	0	0	0	0	0	0	0	0	0	0	0	0	0	0	0	0	0	0	0	0	0	0	0	0	0	0	0	0	0	0	0	0	0	0	0	0	0	0	0	0	0	0	0	0	0	0	0	0	0	0	0	0	0	0	0	0	0	0	0	0	0	0	0	0	0	0	0	0	0	0	0	0	0	0	0	0	0	0	0	0	0	0	0	0	0	0	0	0	0	0	0	0	0	0	0	0	0	0	0	0	0	0	0	0	0	0	0	0	0	0	0	0	0	0	0	0	0	0	0	0	0	0	0	0	0	0	0	0	0	0	0
	ENOG411E9TY			TRUE	cell wall proteome proteins https://www.ncbi.nlm.nih.gov/pmc/articles/PMC3640192/	1	1	63	96	116	128	141	150	171	186	208	219	239	269	297	323	360	403	449	177	EXL2,EXL4	Protein EXORDIUM-like 2,Protein EXORDIUM-like 4	Phosphate-induced protein 1 conserved region	NA | NA | NA		FUNCTION: May play a role in a brassinosteroid-dependent regulation of growth and development. {ECO:0000250}.						Q9FE06,Q9FY71	EXOL2_ARATH,EXOL4_ARATH										apoplast [GO:0048046]; cell wall [GO:0005618]; cytosol [GO:0005829]; extracellular space [GO:0005615]; Golgi apparatus [GO:0005794]; plant-type cell wall [GO:0009505]; plasmodesma [GO:0009506],apoplast [GO:0048046]; extracellular space [GO:0005615]; membrane [GO:0016020]; plasmodesma [GO:0009506]; defense response to fungus [GO:0050832]	locus:2173428;,locus:2184792;			AT5G64260,AT5G09440	0	0	0	0	0	0	0	0	0	0	0	0	0	0	0	0	0	0	0	0	0	0.636364	0.636364	0.0909091	0.0909091	0.454545	0.454545	1	0.818182	0.454545	0	0	0	0	0.181818	0	0	0.0909091	0.181818	0.272727	0.363636	0.0909091	0	0.0909091	0	0	0	0	0	0	0.0909091	0	0	0	0	0	0	0	0	0	0	0	0	0	0	0	0	1	0	0	1	1	0	0	0	0	0	0	0	0	0	0	0	0	0	0	0	0	0	0	0	0	0	0	0	0	0	0	0	0	0	0	0	0	0	0	0	0	0	0	0	0	0	0	0	0	0	0	0	0	0	0	0	0	0	0	0	0.125	0	0	0.125	0	0	0	0	0	0	0	0	0.125	0.125	0.5	0.625	1	0.75	0.25	0.75	0.5	0.375	1	0.625	0.375	0.5	0.25	0.25	0.125	0	0.25	0.375	0.125	0.125	0	0	0	0	0	0	0	0	0	0	0	0	0	0	0	0	0	0	0	0	0	0	0	0	0	0	0	1	0.8	0	0	0	0	0.2	0.4	0.4	0	0	0.4	0.2	0	0	0	0	0	0	0	0	0	0	0	0	0	0	0	0	0	0	0	0	0	0	0	0	0	0	0	0	0	0	0	0	0	0	0	0	0	0	0	0	0	0	0	0	0	0	0	0	0	0	0	0	0	0	0	0	0	0	0	0	0	0	0	0	0	0	0	0	0	0	0	0	0	0	0	0	0	0	0.363636	1	0	0	0	0	0.181818	0.181818	0.181818	0	0.181818	0.0909091	0	0	0.181818	0	0	0	0	0	0	0	0	0	0	0	0	0	0	0	0	0	0	0	0	0	0	0	0	0	0	0	0	0	0	0	0	0	0	0	0.0909091	0	0	0	0	0	0	0	0	0	0	0	0	0	0	0	0	0	0	0	0	0	0	0	0	0	0	0	0	0	0	0	0	0	0	0	0.5	0	0	0	0	0	0	0	0	0	0	0	0	0	1	0	0	0	0	0	0	0	0	0	0	0	0	0	0	0	0	0	0	0	0	0	0	0	0	0	0	0	0	0	0	0	0	0	0	0	0	0	0	0	0	0	0	0	0	0	0	0	0	0	0	0	0	0	0	0	0	0	0	0	0	0	0	0	0	0	0	0	0	0	0	0	0	0	0	0	0	0	0	0	0	0	0	0	0	0	0	0	0	0	0	0	0	0	1	0	0	0	0	0	0	0	0	0	0	0	0	0	0	0	0	0	0	0	0	0	0	0	0	0	0	0	0	0	0	0	0	0	0	0	0	0	0	0	0	0	0	0	0	0	0	0	0	0	0	0	0	0	0	0	0	0	0	0	0	0	0	0	0	0	0	0	0	0	0	0	0	0	0	0	0	0	0	0	0	0	0	0	0	0	0	0	0	0	0	0	0	0	0	0	0	0	0	0	0	0	0.166667	0.166667	0	0	0	0	0.166667	0.5	0.666667	0.5	1	0.666667	0.5	0	0	0	0	0	0.0588235	0	0	0	0	0	0	0	0	0	0	0	0	0	0	0	0	0	0	0	0	0	0	0	0.294118	0.235294	0.235294	0.411765	0.588235	0.882353	0.941176	0.941176	0.705882	0.705882	1	0.529412	0.411765	0.352941	0.352941	0.176471	0	0.0588235	0	0.176471	0.0588235	0.0588235	0	0	0	0	0	0	0	0	0	0	0.047619	0.047619	0	0	0	0	0	0	0	0	0	0	0	0	0	0	0	0	0	0	0	0	0	0.047619	0	0	0	0	0	0.0952381	0.380952	0.714286	1	0.52381	0.428571	0.0952381	0.47619	0.619048	0.666667	0.380952	0.238095	0.333333	0.285714	0.238095	0.238095	0.142857	0.142857	0.285714	0.238095	0.142857	0.190476	0.0952381	0	0.047619	0.047619	0	0	0	0.047619	0	0	0	0	0	0	0.533333	0.4	0.6	0.733333	0.866667	1	0.8	0.8	0.933333	0.133333	0	0.6	0.4	0.533333	0.4	0	0	0	0.0666667	0.0666667	0	0.266667	0.466667	0.466667	0	0	0	0	0	0	0	0	0	0	0	0	0	0	0	0	0	0	0	0	0	0	0	0	0	0	0	0	0	0	0	0	0	0	0	0	0	0	0	0	0	0	0	0	0	0	0	0	0	0	0	0	0	0	0	0	0	0	0	0	0	0	0	0	0	0	0	0	0	0	0	0	0	0	0	0	0	0	0	0	0	0	0	0	0	0	0	0	0	0	0	0	0	0	0	0	0	0	0	0	0	0	0	0	0	0	0	0	0	0	0	0	0	0	0	0	0	0	0	0	0	0	0	0	0	0	0	0	0	0	0	0	0	0	0	0	0	0	0	0	0	0	0	0	0	0	0	0	0	0	0	0	0	0	0	0	0	0	0	0	0	0	0	0	0	0	0	0	0	0	0	0	0	0	0	0	0	0	0	0	0	0	0	0	0	0	0	0	0	0	0	0	0	0	0	0	0	0	0	0	0	0	0	0	0	0	0	0	0	0	0	0	0	0	0	0	0	0	0	0	0	0	0	0	0	0	0	0	0	0	0	0	0	0	0	0	0	0	0	0	0	0	0	0	0	0	0	0	0	0	0	0	0	0	0	0	0	0	0	0	0	0	0	0	0	0	0	0	0	0	0	0	0	0	0	0	0	0	0	0	0	0	0	0	0	0	0	0	0	0	0	0	0	0	0	0	0	0	0	0	0	0	0	0	0	0	0	0	0	0	0	0	0	0	0	0	0	0	0	0	0	0	0	0	0	0	0	0	0	0	0	0	0	0	0	0	0	0	0	0	0	0	0	0	0	0	0	0	0	0	0	0	0	0	0	0	0	0	0	0	0	0	0	0	0	0	0	0	0	0	0	0	0	0	0	0	0	0	0	0	0	0	0	0	0	0	0	0	0	0	0	0	0	0	0	0	0	0	0	0	0	0	0	0	0	0	0	0	0	0	0	0	0	0	0	0	0	0	0	0	0	0	0	0	0	0	0	0	0	0	0	0	0	0	0	0	0	0	0	0	0	0	0	0	0	0	0	0	0	0	0	0	0	0	0	0	0	0	0	0	0	0	0	0	0	0	0	0	0	0	0	0	0	0	0	0	0	0	0	0	0	0	0	0	0	0	0	0	0	0	0	0	0	0	0	0	0	0	0	0	0	0	0	0	0	0	0	0	0	0	0	0	0	0	0	0	0	0	0	0	0	0	0	0	0	0	0	0	0	0	0	0	0	0	0	0	0	0	0	0	0	0	0	0	0	0	0	0	0	0	0	0	0	0	0	0	0	0	0	0	0	0	0	0	0	0	0	0	0	0	0	0	0	0	0	0	0	0	0	0	0	0	0	0	0	0	0	0	0	0	0	0	0	0	0	0	0	0	0	0	0	0	0	0	0	0	0	0	0	0	0	0	0	0	0	0	0	0	0	0	0	0	0	0	0	0	0	0	0	0	0	0	0	0	0	0	0	0	0	0	0	0	0	0	0	0	0	0	0	0	0	0	0	0	0	0	0	0	0	0	0	0	0	0	0	0	0	0	0	0	0	0	0	0	0	0	0	0	0	0	0	0	0	0	0	0	0	0	0	0	0	0	0	0	0	0	0	0	0	0	0	0	0	0	0	0	0	0	0	0	0	0	0	0	0	0	0	0	0	0	0	0	0	0	0	0	0	0	0	0	0	0	0	0	0	0	0	0	0	0	0	0	0	0	0	0	0	0	0	0	0	0	0	0	0	0	0	0	0	0	0	0	0	0	0	0	0	0	0	0	0	0	0	0	0	0	0	0	0	0	0	0	0	0	0	0	0	0	0	0	0	0	0	0	0	0	0	0	0	0	0	0	0	0	0	0	0	0	0	0	0	0	0	0	0	0	0	0	0	0	0	0	0	0	0	0	0	0	0	0	0	0	0	0	0	0	0	0	0	0	0	0	0	0	0	0	0	0	0	0	0	0	0	0	0	0	0	0	0	0	0	0	0	0	0	0	0	0	0	0	0	0	0	0	0	0	0	0	0	0	0	0	0	0	0	0	0	0	0	0	0	0	0	0	0	0	0	0	0	0	0	0	0	0	0	0	0	0	0	0	0	0	0	0	0	0	0	0	0	0	0	0	0	0	0	0	0	0	0	0	0	0	0	0	0	0	0	0	0	0	0	0	0	0	0	0	0	0	0	0	0	0	0	0	0	0	0	0	0	0	0	0	0	0	0	0	0	0	0	0	0	0	0	0	0	0	0	0	0	0	0	0	0	0	0	0	0	0	0	0	0	0	0	0	0	0	0	0	0	0	0	0	0	0	0	0	0	0	0	0	0	0	0	0	0	0	0	0	0	0	0	0	0	0	0	0	0	0	0	0	0	0	0	0	0	0	0	0	0	0	0	0	0	0	0	0	0	0	0	0	0	0	0	0	0	0	0	0	0	0	0	0	0	0	0	0	0	0	0	0	0	0	0	0	0	0	0	0	0	0	0	0	0	0	0	0	0	0	0	0	0	0	0	0	0	0	0	0	0	0	0	0	0	0	0	0	0	0	0	0	0	0	0	0	0	0	0	0	0	0	0	0	0	0	0	0	0	0	0	0	0	0	0	0	0	0	0	0	0	0	0	0	0	0	0	0	0	0	0	0	0	0	0	0	0	0	0	0	0	0	0	0	0	0	0	0	0	0	0	0	0	0	0	0	0	0	0	0	0	0	0	0	0	0	0	0	0	0	0	0	0	0	0	0	0	0	0	0	0	0	0	0	0	0	0	0	0	0	0	0	0	0	0	0	0	0	0	0	0	0	0	0	0	0	0	0	0	0	0	0	0	0	0	0	0	0	0	0	0	0	0	0	0	0	0	0	0	0	0	0	0	0	0	0	0	0	0	0	0	0	0	0	0	0	0	0	0	0	0	0	0	0	0	0	0	0	0	0	0	0	0	0	0	0	0	0	0	0	0	0	0	0	0	0	0	0	0	0	0	0	0	0	0	0	0	0	0	0	0	0	0	0	0	0	0	0	0	0	0	0	0	0	0	0	0	0	0	0	0	0	0	0	0	0	0	0	0	0	0	0	0	0	0	0	0	0	0	0	0	0	0	0	0	0	0	0	0	0	0	0	0	0	0	0	0	0	0	0	0	0	0	0	0
	ENOG411ECK0			TRUE	cell wall proteome proteins https://www.ncbi.nlm.nih.gov/pmc/articles/PMC3640192/	1	1	63	96	116	128	141	339	388	439	490	544	598	657	711	768	827	885	943	178		Berberine bridge enzyme-like 16 (AtBBE-like 16) (EC 1.1.1.-)	domain-containing protein	NA | NA | NA								O64745	BBE16_ARATH					ARA:AT2G34810-MONOMER;				1.1.1.-	cell wall [GO:0005618]; extracellular region [GO:0005576]; flavin adenine dinucleotide binding [GO:0050660]; oxidoreductase activity, acting on CH-OH group of donors [GO:0016614]; response to jasmonic acid [GO:0009753]; response to wounding [GO:0009611]	locus:2044747;			AT2G34810	0	0	0	0	0	0	0	0	0	0	0	0	0	0	0	0	0	0	0	0	0	0	0	0	0	0	0	0.0857143	1	0.0285714	0	0	0	0	0	0	0	0	0	0	0	0	0	0	0	0	0	0	0	0	0	0	0	0	0	0	0	0	0	0	0	1	0	1	1	1	0	0	0	0	0	0	0	0	0	0	0	0	0	0	0	0	0	0	0	0	0	0	0	0	0	0	0	0	0	0	0	0	0	0	0	0	0	0	0	1	0	0	0	0	0	0	0	0	0	0	0	0	0	0	0	0	0	0	0	0	0	1	0	0	0	0	0	0	0	0	0	0	0	0	0	0	0	1	1	0	0	0	0	0	0	0	0	0	0	0	0	1	0	0	0	0	0	0	0	0	1	0	0	0	0	0	0	0	0	0	0	0	0	0	0	0	0	0	0	0	0	0	0	0	0	0	0	0	0	0	1	0	0	0.5	0	0	0	0	0	0	0	0	0.5	0	0	0	0	0	0	0	0	0	0	0	0	0	0	0	0	0	0	0	0	0	0	0	0	0	0	0	0	0	0	0	0	0	0	0	0	0	0	0	0	0	0	0	0	0	0	0	0	0	0	0	0	0	0	0	0	0	0	0	0	0	0	0	0	0	0	0	0	0	0	0	0	0	0	0	0	0	0	1	0	0	0	0	0	0	0	0	0	0	0	0	0	0	0	0	0	0	0	0	0	0	0	0	0	0	0	0	0	0	0	0	0	0	0	0	0	0	0	0	0	0	0	0	0	0	0	0	0	0	0	0	0	0	0	0	0	0	0	0	0	0	0	0	0	0	0	0	0	0	0	0	0	0	0	0	0	0	0	0	0	0	0	0	0	1	0	0	0	0	0	0	0	0	0	0	0	0	0	0	0	0	0	0	0	0	0	0	0	0	0	0	0	0	0	0	0	0	0	0	0	0	0	0	0	0	0	0	0	0	0	0	0	0	0	0	0	0	0	0	0	0	0	0	0	0	0	0	0	0	0	0	0	0	0	0	0	0	0	0	0	0	0	0	0	0	0	0	0	0	0	0	0	0	0	0	0	0	0	0	0	0	0	1	0	0	0	0	0	0	0	0	0	0	0	0	0	0	0	0	0	0	0	0	0	0	0	0	0	0	0	0	0	0	0	0	0	0	0	0	0	0	0	0	0	0	0	0	0	0	0	0	0	0	0	0	0	0	0	0	0	0	0	0	0	0	0	0	0	0	0	0	0	0	0	0	0	0	0	0	0	0	0	0	0	0.02	0	0	0	0	0	0	0	0	0	0	0	0	0	0	0	0	0	0	0	0.02	0.44	0.4	0.82	0.68	0.52	0.8	0.78	0.74	0.78	0.78	0.7	0.8	1	0.42	0.26	0	0	0	0	0	0	0	0	0.0120482	0	0	0	0	0	0	0	0	0	0	0	0.0120482	0.0120482	0	0.0120482	0.0120482	0.0481928	0.0361446	0.228916	0.39759	0.457831	0.313253	0.301205	0.301205	0.301205	0.277108	0.228916	0.313253	0.493976	0.771084	1	0.614458	0.289157	0.385542	0.108434	0.0481928	0.0361446	0	0.0120482	0.0120482	0.0240964	0.0481928	0.0481928	0	0.0361446	0.060241	0.0481928	0.0481928	0.0240964	0.0240964	0.0361446	0	0	0	0	0	0	0	0	0	0	0	0	0	0	0	0	0	0	0	0	0	0	0.0322581	0	0.112903	0.0483871	0.129032	0.0645161	0.0806452	0.0483871	0.0322581	0.0483871	0.0322581	0.0645161	0.177419	0.0967742	1	0.709677	0.354839	0.225806	0.16129	0.0967742	0.0967742	0.0322581	0.0483871	0.0483871	0.016129	0.016129	0.112903	0.129032	0.016129	0	0	0.016129	0	0	0.016129	0	0	0.016129	0	0	0	0	0	0.392857	0.0714286	0.464286	0.428571	0.642857	0.607143	0.785714	1	0.892857	0.392857	0.0357143	0.571429	0.392857	0.464286	0.214286	0.0357143	0	0	0.0357143	0.0714286	0	0.25	0.214286	0.321429	0	0	0	0	0	0	0	0	0	0	0	0	0	0	0	0	0	0	0	0	0	0	0	0	0	0	0	0	0	0	0	0	0	0	0	0	0	0	0	0	0	0	0	0	0	0	0	0	0	0	0	0	0	0	0	0	0	0	0	0	0	0	0	0	0	0	0	0	0	0	0	0	0	0	0	0	0	0	0	0	0	0	0	0	0	0	0	0	0	0	0	0	0	0	0	0	0	0	0	0	0	0	0	0	0	0	0	0	0	0	0	0	0	0	0	0	0	0	0	0	0	0	0	0	0	0	0	0	0	0	0	0	0	0	0	0	0	0	0	0	0	0	0	0	0	0	0	0	0	0	0	0	0	0	0	0	0	0	0	0	0	0	0	0	0	0	0	0	0	0	0	0	0	0	0	0	0	0	0	0	0	0	0	0	0	0	0	0	0	0	0	0	0	0	0	0	0	0	0	0	0	0	0	0	0	0	0	0	0	0	0	0	0	0	0	0	0	0	0	0	0	0	0	0	0	0	0	0	0	0	0	0	0	0	0	0	0	0	0	0	0	0	0	0	0	0	0	0	0	0	0	0	0	0	0	0	0	0	0	0	0	0	0	0	0	0	0	0	0	0	0	0	0	0	0	0	0	0	0	0	0	0	0	0	0	0	0	0	0	0	0	0	0	0	0	0	0	0	0	0	0	0	0	0	0	0	0	0	0	0	0	0	0	0	0	0	0	0	0	0	0	0	0	0	0	0	0	0	0	0	0	0	0	0	0	0	0	0	0	0	0	0	0	0	0	0	0	0	0	0	0	0	0	0	0	0	0	0	0	0	0	0	0	0	0	0	0	0	0	0	0	0	0	0	0	0	0	0	0	0	0	0	0	0	0	0	0	0	0	0	0	0	0	0	0	0	0	0	0	0	0	0	0	0	0	0	0	0	0	0	0	0	0	0	0	0	0	0	0	0	0	0	0	0	0	0	0	0	0	0	0	0	0	0	0	0	0	0	0	0	0	0	0	0	0	0	0	0	0	0	0	0	0	0	0	0	0	0	0	0	0	0	0	0	0	0	0	0	0	0	0	0	0	0	0	0	0	0	0	0	0	0	0	0	0	0	0	0	0	0	0	0	0	0	0	0	0	0	0	0	0	0	0	0	0	0	0	0	0	0	0	0	0	0	0	0	0	0	0	0	0	0	0	0	0	0	0	0	0	0	0	0	0	0	0	0	0	0	0	0	0	0	0	0	0	0	0	0	0	0	0	0	0	0	0	0	0	0	0	0	0	0	0	0	0	0	0	0	0	0	0	0	0	0	0	0	0	0	0	0	0	0	0	0	0	0	0	0	0	0	0	0	0	0	0	0	0	0	0	0	0	0	0	0	0	0	0	0	0	0	0	0	0	0	0	0	0	0	0	0	0	0	0	0	0	0	0	0	0	0	0	0	0	0	0	0	0	0	0	0	0	0	0	0	0	0	0	0	0	0	0	0	0	0	0	0	0	0	0	0	0	0	0	0	0	0	0	0	0	0	0	0	0	0	0	0	0	0	0	0	0	0	0	0	0	0	0	0	0	0	0	0	0	0	0	0	0	0	0	0	0	0	0	0	0	0	0	0	0	0	0	0	0	0	0	0	0	0	0	0	0	0	0	0	0	0	0	0	0	0	0	0	0	0	0	0	0	0	0	0	0	0	0	0	0	0	0	0	0	0	0	0	0	0	0	0	0	0	0	0	0	0	0	0	0	0	0	0	0	0	0	0	0	0	0	0	0	0	0	0	0	0	0	0	0	0	0	0	0	0	0	0	0	0	0	0	0	0	0	0	0	0	0	0	0	0	0	0	0	0	0	0	0	0	0	0	0	0	0	0	0	0	0	0	0	0	0	0	0	0	0	0	0	0	0	0	0	0	0	0	0	0	0	0	0	0	0	0	0	0	0	0	0	0	0	0	0	0	0	0	0	0	0	0	0	0	0	0	0	0	0	0	0	0	0	0	0	0	0	0	0	0	0	0	0	0	0	0	0	0	0	0	0	0	0	0	0	0	0	0	0	0	0	0	0	0	0	0	0	0	0	0	0	0	0	0	0	0	0	0	0	0	0	0	0	0	0	0	0	0	0	0	0	0	0	0	0	0	0	0	0	0	0	0	0	0	0	0	0	0	0	0	0	0	0	0	0	0	0	0	0	0	0	0	0	0	0	0	0	0	0	0	0	0	0	0	0	0	0	0	0	0	0	0	0	0	0	0	0	0	0	0	0	0	0	0	0	0	0	0	0	0	0	0	0	0	0	0	0	0	0	0	0	0	0	0	0	0	0	0	0	0	0	0	0	0	0	0	0	0	0	0	0	0	0	0	0	0	0	0	0	0	0	0	0	0	0	0	0	0	0	0	0	0	0	0	0	0	0	0	0	0	0	0	0	0	0	0	0	0	0	0	0	0	0	0	0	0	0	0	0	0	0	0	0	0	0	0	0	0	0	0	0	0	0	0	0	0	0	0	0	0	0	0	0	0	0	0	0	0	0	0	0	0	0	0	0	0	0	0	0	0	0	0	0	0	0	0	0	0	0	0	0	0	0	0	0	0	0	0	0	0	0	0	0	0	0	0	0	0	0	0	0	0	0	0	0	0	0	0	0	0	0	0	0	0	0	0	0	0	0	0	0	0	0	0	0	0	0	0	0	0	0	0	0	0	0	0	0	0	0	0	0	0	0	0	0	0	0	0	0	0	0	0	0	0	0	0	0	0	0	0	0	0	0	0	0	0	0	0	0	0	0	0	0	0	0	0	0	0	0	0	0	0	0	0	0	0	0	0	0	0	0	0	0	0	0	0	0	0	0	0	0	0	0	0	0	0	0	0	0	0	0	0	0	0	0	0	0	0	0	0	0	0	0	0	0	0	0	0	0	0	0	0	0	0	0	0	0	0	0	0	0	0	0	0	0	0	0	0	0	0	0	0	0	0	0	0	0	0	0	0	0	0	0	0	0	0	0	0	0	0	0	0	0	0	0	0	0	0	0	0	0	0	0	0	0	0	0	0	0	0	0	0	0	0	0	0	0	0	0	0	0	0	0	0	0	0	0	0	0	0	0	0	0	0	0	0	0	0	0	0	0
	ENOG411DZK7			TRUE	two single standed DNA binding proteins	1	1	21	33	36	42	46	48	52	53	60	62	66	77	83	90	104	127	155	179		Single-stranded DNA-binding protein, mitochondrial	single-stranded DNA-binding protein	NA | NA | NA		FUNCTION: Binds to ss-DNA. {ECO:0000269|Ref.4}.		Os05g0509700 protein (Putative single-strand DNA binding protein) (cDNA clone:J033045F21, full insert sequence)	Os05g0509700 Os05g0509700 OSJNBb0108E17.20 OSNPB_050509700			Q84J78	SSBP_ARATH	Q6L4W0	Q6L4W0_ORYSJ								mitochondrion [GO:0005739]; single-stranded DNA binding [GO:0003697]	locus:2136083;			AT4G11060	0	0	0	0	0	0	0	0	0	0	0	0	0	0	0	0	0	0	0	0	0	0	0	0	0	0	0	0	0	0	0	0	0	0	0	0	0	1	1	1	0	0	0	0	0	0	0	0	0	0	0	0	0	0	0	0	0	0	0	0	0	0	0	0	0	0	0	0	0	0	0	1	1	0	0	0	0	0	0	0	0	0	0	0	0	0	0	0	0	0	0	0	0	0	0	0	0	0	0	0	0	0	0	0	0	0	0	0	0	0	0	0	0	0	0	0	0	0	0	0	0	0	0	0	0	0	0	0	0	0	0	0	0	0	0	0	0	0	0	0	1	0	0	1	1	1	1	0	0	0	0	0	0	0	0	0	0	0	0	0	0	0	0	0	0	0	0	0	0	0	0	0	0	0	0	0	0	0	0	0	0	0	0	0	0	0	0	0	0	0	0	0	0	0	0	0	0	0	0	0	0	0	0	0	0	0	0	0	0	0	0	0	0	0	0	0	0	0	0	0	0	0	0	0	0	0	0	0	0	0	0	0	0	0	0	0	0	0	0	0	0	0	0	1	0	0	0	0	0	0	0	0	0	0	0	0	0	0	0	0	0	0	0	0	0	0	0	0	0	0	0	0	0	0	0	0	0	0	0	0	0	0	0	0	0	0	0	0	0	0	0	0	0	0	0	0	0	0	0	0	0	0	0	0	0	0	0	0	0	0	0	0	0	0	0	0	0	0	0	0	0	0	0	0	0	0	0	0	0	0	0	0	0	0	0	0	0	0	0	0	0	0	0	0	0	0	0	0	0	0	0	0	0	0	0	0	0	0	0	0	0	0	0	0	0	0	0	0	0	0	0	0	0	0	0	0	0	0	0	0	0	0	0	0	0	0	0	0	0	0	0	0	0	0	0	0	0	0	0	0	0	0	0	0	0	0	0	0	0	0	0	0	0	0	0	0	0	0	0	0	0	0	0	0	0	0	0	0	0	0	0	0	0	0	0	0	0	0	0	0	0	0	0	0	0	0	0	0	0	0	0	0	0	0	0	0	0	0	0	0	0	0	0	0	0	0	0	0	0	0	0	0	0	0	0	0	0	0	0	0	0	0	0	0	0	0	0	0	0	0	0	0	0	0	0	0	0	0	0	0	0	0	0	0	0	0	0	0	0	0	0	0	0	0	0	0	0	0	0	0	0	0	0	0	0	0	0	0	0	0	0	0	0	0	0	0	0	0	0	0	0	0	0	0	0	0	0	0	0	0	0	0	0	0	0	0	0	0	0	0	0	0	0	0	0	0	0	0	0.333333	0.333333	0	0.333333	0	0	1	0	1	0.666667	0.666667	1	1	0.333333	0	0	0	0	0	0	0	0	0	0	0	0	0	0	0	0	0	0	0	0	0	0	0	0	0	0	0	0	0	0	0	0	0	0	0	0	0	0	0	0	0	0.375	0.75	1	0.75	0.5	0.5	0.5	0.25	0.25	0	0	0	0	0	0	0	0	0	0	0	0	0	0	0	0	0	0	0	0	0	0	0	0	0	0	0	0	0	0	0	0	0	0	0	0	0	0	0	0	0	0	0	0	0	0	0	0	0	0	0	0	0	1	0.5	0.5	0	0.5	1	0.5	0	0	0	0	0	0	0	0	0	0	0	0	0	0	0	0	0	0	0	0	0	0	0.333333	0	0.333333	0.333333	0.333333	0.666667	0	0.666667	0	0	0	0.333333	0.333333	1	0.333333	0	0.333333	0.333333	1	0.666667	0.333333	0.333333	0.666667	0.333333	0	0	0	0	0	0	0	0	0	0	0	0	0	0	0	0	0	0	0	0.8	1	0.6	0	0	0	0	0	0	0	0.2	0	0	0	0	0	0	0	0	0	0	0	0	0	0	0	0	0	0	0	0	0	0	0	0	0	0	0	0	0	0	0	0	0	0	0	0	0	0	0	0	0	0	0	0	0	0	0	0	0	0	0	0	0	0	0	0	0	0	0.142857	0.857143	1	0.142857	0.285714	0.142857	0.142857	0	0	0.142857	0	0	0	0	0	0	0.142857	0	0	0	0	0	0	0	0	0	0	0	0	0	0	0	0	0	0	0	0	0	0	0	0	0	0	0	0	0	0	0	0	0	0	0	0	0	0	0	0	0	0	0	0	0	0	0	0	0	0	0	0	0	0	0	0	0	0	0	0	0	0	0	0	0	0	0	0	0	0	0	0	0	0	0	0	0	0	0	0	0	0	0	0	0	0	0	0	0	0	0	0	0	0	0	0	0	0	0	0	0	0	0	0	0	0	0	0	0	0	0	0	0	0	0	0	0	0	0	0	0	0	0	0	0	0	0	0	0	0	0	0	0	0	0	0	0	0	0	0	0	0	0	0	0	0	0	0	0	0	0	0	0	0	0	0	0.125	0	0	0	0	0	0.125	0	0.125	0.5	0.875	1	0.75	0.375	0.5	0.25	0.25	0.5	0.125	0.125	0.125	0.375	0.25	0.25	0.125	0.125	0.125	0.125	0	0	0	0	0	0	0	0	0	0	0	0	0	0	0	0	0	0	0	0	0	0	0	0	0	0	0	0	0	0	0	0.5	0.75	1	1	0.25	0.25	0.25	0	0	0	0	0	0	0	0	0	0	0	0	0	0	0	0	0	0	0	0	0	0	0	0	0	0	0	0	0	0	0	0	0	0	0	0	0	0	0	0	0	0	0	0	0	0	0	0	0	0	0	0	0	0	0	0	0	0	0	0	1	0	0	0	0	0	0	0	0	0	0	0	0	0	0	0	0	0	0	0	0	0	0	0	0	0	0	0	0	0	0	0	0	0	0	0	0	0	0	0	0	0	0	0	0	0	0	0	0	0	0	0	0	0	0	0	0	0	0	0	0	0	0	0	0	0	0	0	0	0	0	0	0	0	0	0	0	0	0	0	0	0	0	0	0	0	0	0	0	0	0	0	0	0	0	0	0	0	0	0	0	0	0	0	0	0	0	0	0	0	0	0	0	0	0	0	0	0	0	0	1	0	0	0	0	0	0	0	0	0	0	0	0	0	0	0	0	0	0	0	0	0	0	0	0	0	0	0	0	0	0	0	0	0	0	0	0	0	0	0	0	0	0	0	0	0	0	0	0	0	0	0	0	0	0	0	0	0	0	0	0	0	0	0	0	0	0	0	0	0	0	0	0	0	0	0	0	0	0	0	0	0	0	0	0	0	0	0	0	0	0	0	0	0	0	0	0	0	0	0	0	0	0	0	0	0	0	0	0	0	0	0	0	0	0	0	0	0	0	0	0	0	0	0	0	0	0	0	0	0	0	0	0	0	0	0	0	0	0	0	0	0	0	0	0	0	0	0	0	0	0	0	0	0	0	0	0	0	0	0	0	0	0	0	0	0	0	0	0	0	0	0	0	0	0	0	0	0	0	0	0	0	0	0	0	0	0	0	0	0	0	0	0	0	0	0	0	0	0	0	0	0	0	0	0	0	0	0	0	0	0	0	0	0	0	0	0	0	0	0	0	0	0	0	0	0	0	0	0	0	0	0	0	0	0	0	0	0	0	0	0	0	0	0	0	0	0	0	0	0	0	0	0	0	0	0	0	0	0	0	0	0	0	0	0	0	0	0	0	0	0	0	0	0	0	0	0	0	0	0	0	0	0	0	0	0	0	0	0	0	0	0	0	0	0	0	0	0	0	0	0	0	0	0	0	0	0	0	0	0	0	0	0	0	0	0	0	0	0	0	0	0	0	0	0	0	0	0	0	0	0	0	0	0	0	0	0	0	0	0	0	0	0	0	0.111111	0	0	0	0	0	0	0.222222	0.444444	1	0.333333	0.444444	0.777778	0.777778	0.555556	0.555556	0.111111	0.555556	0.555556	0.444444	0.888889	0.444444	0.777778	0.666667	0.555556	0.444444	0.444444	0	0	0	0	0	0	0	0	0	0	0	0	0	0	0	0	0	0	0	0	0	0	0	0	1	0	0	0	0	0	0	0	0	1	0	0	0	0	0	0	0	0	0	0	0	0	0	0	0	0	0	0	0	0	0	0	0	0	0	0	0	0	0	0	0	0	0	0	0	0	0	0	0	0	0	0	0	0	0	0	0	0	0	0	0	0	0	0	0	0	0	0	0	0	0	0	0	0	0	0	0	0	0	0	0	0	0	0	0	0	0	0	0	0	0	0	0	0	0	0	0	0	0	0	0	0	0	0	0	0	0	0	0	0	0	0	0	0	0	0	0	0	0	0	0	0	0	0	0	0	0	0	0	0	0	0	0	0	0	0	0	0	0	0	0	0	0	0	0	0	0	0	0	0	0	0	0	0	0	0	0	0	0	0	0	0	0	0	0	0	0	0	0	0	0	0	0	0	0	0	0	0	0	0	0	0	0	0	0	0	0	0	0	0	0	0	0	0	0	0	0	0	0	0	0	0	0	0	0	0	0	0	0	0	0	0	0	0	0	0	0	0	0	0	0	0	0	0	0	0	0	0	0	0	0	0	0	0	0	0	0	0	0	0	0	0	0	0	0	0	0	0	0	0	0	0	0	0	0	0	0	0	0	0	0	0	0	0	0	0	0	0	0	0	0	0	0	0	0	0	0	0	0	0	0	0	0	0	0	0	0	0	0	0	0	0	0	0	0	0	0	0	0	0	0	0	0	0	0	0	0	0	0	0	0	0	0	0	0	0	0	0	0	0	0	0	0	0	0	0	0	0	0	0	0	0	0	0	0	0	0	0	0	0	0	0	0	0	0	0	0	0	0	0	0	0	0	0	0	0	0	0	0	0	0	0	0	0	0	0	0	0	0	0	0	0	0	0	0	0	0	0	0	0	0	0	0	0	0	0	0	0	0	0	0	0	0	0	0	0	0	0	0	0	0	0	0	0	0	0	0	0	0	0	0	0	0	0	0	0	0	0	0	0	0	0	0	0	0	0	0	0	0	0	0	0	0	0	0	0	0	0	0	0	0	0	0	0	0	0	0	0	0	0	0	0	0	0	0	0	0	0	0	0	0	0	0	0	0	0	0	0	0	0	0
	ENOG411E32I			TRUE	two single standed DNA binding proteins in mitochondria	1	1	21	33	36	42	46	48	52	53	453	496	541	595	646	693	750	804	862	180		Nucleic acid-binding, OB-fold-like protein	single-stranded DNA-binding protein	NA | NA | NA				Os01g0642900 protein (Single-strand DNA binding protein-like) (cDNA clone:001-122-B08, full insert sequence) (cDNA clone:J033043K18, full insert sequence)	Os01g0642900 OsJ_02792 OSNPB_010642900 P0510C12.21			Q9LII1	Q9LII1_ARATH	Q5VP75	Q5VP75_ORYSJ								single-stranded DNA binding [GO:0003697]	locus:2086889;			AT3G18580	0	0	0	0	0	0	0	0	0	0	0.333333	0	0	0	0	0	0	0	0	0	0	0	0	0	0	0	0	0	0	0	0	0	0	0	0	0	0	0	1	0.333333	0.333333	0	0	0	0	0	0	0	0	0	0	0	0	0	0	0	0	0	0	0	0	0	0	0	0	0	0	0	0	0	1	0	0	0	0	0	0	0	0	0	0	0	0	0	0	0	0	0	0	0	0	0	0	0	0	0	0	0	0	0	0	0	0	0	0	0	0	0	0	0	0	0	0	0	0	0	0	0	0	0	0	0	0	0	0	0	0	0	0	0	0	0	0	0	0	0	0	0	0	0	0	0	0	0	0	0	0	0	0	0	0	0	0	0	0	0	0	0	0	0	1	1	0	0	0	0	0	0	0	0	0	0	0	0	0	0	0	0	0	0	0	0	0	0	0	0	0	0	0	0	0	0	0	0	0	0	0	0	0	0	0	0	0	0	0	0	0	0	0	0	0	0	0	0	0	0	0	0	0	0	0	0	0	0	0	0	0	0	0	0	0	0	0	0	0	0	0	0	0	0	0	0	0	0	0	0	0	0	0	0	0	0	0	0	0	0	0	0	0	0	0	0	0	0	0	0	0	0	0	0	0	0	0	0	0	0	0	0	0	0	0	0	0	0	0	0	0	0	0	0	0	0	0	0	0	0	0	0	0	0	0	0	0	0	0	0	0	0	0	0	0	0	0	0	0	0	0	0	0	0	0	0	0	0	0	0	0	0	0	0	0	0	0	0	0	0	0	0	0	0	0	0	0	0	0	0	0	0	0	0	0	0	0	0	0	0	0	0	0	0	0	0	0	0	0	0	0	0	0	1	0	0	0	0	0	0	0	0	0	0	0	0	0	0	0	0	0	0	0	0	0	0	0	0	0	0	0	0	0	0	0	0	0	0	0	0	0	0	0	0	0	0	0	0	0	0	0	0	0	0	0	0	0	0	0	0	0	0	0	0	0	0	0	0	0	0	0	0	0	0	0	0	0	0	0	0	0	0	0	0	0	0	0	0	0	0	0	0	0	0	0	0	0	0	0	0	0	0	0	0	0	0	0	0	0	0	0	0	0	0	0	0	0	0	0	0	0	0	0	0	0	0	0	0	0	0	0	0	0	0	0	0	0	0	0	0	0	0	0	0	0	0	0	0	0	0	0	0	0	0	0	0	0	0	0	0	0	0	0	0	0	0	0	0	0	0	0	0	0	0	0	0	0	0	0	0	0	0	0	0	0	0	0	0	0	0	0	0	0	0	0	0	0	0	0	0	0	0.571429	1	0.428571	0.142857	0.285714	0.142857	0	0.142857	0.285714	0.428571	0.428571	0	0.285714	0.142857	0.142857	0.285714	0	0	0	0	0	0	0	0	0	0	0	0	0	0	0	0	0	0	0	0	0	0	0	0	0	0	0	0	0	0	0	0	0	0	0	0	0	0	0	0	0.0625	0.5	0.875	1	0.6875	0.75	0.375	0.0625	0	0	0	0	0	0	0	0	0	0	0	0	0	0	0	0	0	0	0	0	0	0	0	0	0	0	0	0	0	0	0	0	0	0	0	0	0	0	0	0	0	0	0	0	0	0	0	0	0	0	0	0	0	0	1	0.666667	0.666667	0.333333	0.666667	0.333333	0	0	0	0	0	0	0	0	0	0	0	0	0	0	0	0	0	0	0.333333	0	0	0	0	0.666667	1	0	0.666667	0	0.333333	0.333333	0	0	0	0	0.333333	0	0	0.333333	0	0	0	0.333333	0.666667	0.666667	0	0.666667	0.666667	0	0	0	0	0	0	0	0	0	0	0	0	0	0	0	0	0	0	0.25	0.75	1	0.5	0.25	0.25	0	0	0	0	0	0	0	0	0.25	0	0	0	0	0	0	0	0	0	0	0	0	0	0	0	0	0	0	0	0	0	0	0	0	0	0	0	0	0	0	0	0	0	0	0	0	0	0	0	0	0	0	0	0	0	0	0	0	0	0	0	0	0	0	0	0.166667	1	0.5	0	0.166667	0	0	0	0	0	0	0.166667	0.166667	0	0	0	0	0	0	0	0	0	0	0	0	0	0	0	0.166667	0	0	0	0	0	0	0	0	0	0	0	0	0	0	0	0	0	0	0	0	0	0	0	0	0	0	0	0	0	0	0	0	0	0	0	0	0	0	0	0	0	0	0	0	0	0	0	0	0	0	0	0	0	0	0	0	0	0	0	0	0	0	0	0	0	0	0	0	0	0	0	0	0	0	0	0	0	0	0	0	0	0	0	0	0	0	0	0	0	0	0	0	0	0	0	0	0	0	0	0	0	0	0	0	0	0	0	0	0	0	0	0	0	0	0	0	0	0	0	0	0	0	0	0	0	0	0	0	0	0	0	0	0	0	0	0	0	0	0	0	0	0	0	0	0	0	0	0	0	0	0	0.166667	0.166667	0.666667	1	0.833333	0.5	0.5	0.166667	0.333333	0.333333	0.166667	0.166667	0	0.166667	0	0.166667	0	0.166667	0	0	0	0	0	0	0.166667	0	0	0	0	0.166667	0	0	0	0	0	0	0	0	0	0	0	0	0	0	0	0	0	0	0	0	0.166667	0.166667	0.333333	0.5	1	0.5	0.333333	0.333333	0.166667	0	0	0	0	0	0	0	0	0	0	0	0	0	0	0	0	0	0	0	0	0	0.166667	0	0	0	0	0	0	0	0	0	0	0	0	0	0	0	0	0	0.5	0.5	0	0	0	0	0	0	1	0	0	1	0	0	0	0	0	0	0	0	0	0	0	0	0	0	0	0	0	0	0	0	0	0	0	0	0	0	0	0	0	0	0	0	0	0	0	0	0	0	0	0	0	0	0	1	0	0	0	0	0	0	0	0	0	0	0	0	0	0	0	0	0	0	0	0	0	0	0	0	0	0	0	0	0	0	0	0	0	0	0	0	0	0	0	0	0	0	0	0	0	0	0	0	0	0	0	0	0	0	0	0	0	0	0	0	0	0	0	0	0	0	0	0	0	0	0	0	0	0	0	0	0	0	0	0	0	0	0	0	0	0	0	0	0	0	0	0	0	0	0	0	0	0	0	0	0	0	0	0	0	0	0	0	0	0	0	0	0	0	0	0	0	0	0	0	0	0	0	0	0	0	0	0	0	0	0	0	0	0	0	0	0	0	0	0	0	0	0	0	0	0	0	0	0	0	0	0	0	0	0	0	0	0	0	0	0	0	0	0	0	0	0	0	0	0	0	0	0	0	0	0	0	0	0	0	0	0.333333	0	0	0.333333	0.333333	0.666667	0.666667	0.666667	1	0.666667	1	0.666667	0.333333	0	0	0	0	0	0	0	0	0	0	0	0	0	0	0	0	0	0	0	0	0	0	0	0	0	0	0	0	0	0	0	0	0	0	0	0	0	0	0	0	0	0	0	0	0	0	0	0	0	0	1	0	0	0	0	0	0	0	0	0	0	0	0	0	0	0	0	0	0	0	0	0	0	0	0	0	0	0	0	0	0	0	0	0	0	0	0	0	0	0	0	0	0	0	0	0	0	0	0	0	0	0	0	0	0	0	0	0	0	0	0	0	0	0	0	0	0	0	0	0	0	0	0	0	0	0	0	0	0	0	0	0	0	0	0	0	0	0	0	0	0	0	0	0	0	0	0	0	0	0	0	0	0	0	0	0	0	0	0	0	0	0	0	0	0	0	0	0	0	0	0	0	0	0	0	0	0	0	0	0	0	0	0	0	0	0	0	0	0	0	0	0	0	0	0	0	0	0	0	0	0	0	0	0	0	0	0	0	0	0	0	0	0	0	0	0	0	0	0	0	0	0	0	0	0	0	0	0	0	0	0	0	0	0	0	0	0	0	0	0	0	0	0	0.333333	0.666667	0	1	0.333333	0.333333	0.333333	0	0	0	0.333333	0	0.333333	0.666667	0	0.333333	0.333333	0.333333	0.333333	0	0	0	0	0	0	0	0	0	0	0	0	0	0	0	0	0	0	0	0	0	0	0	0	0	0	0	0	0	0	0	0	0	0	0	0	0	0	0	0	0	0	0	0	0	0	0	0	0	0	0	0	0	0	0	0	0	0	0	0	0	0	0	0	0	0	0	0	0	0	0	0	0	0	0	0	0	0	0	0	0	0	0	0	0	0	0	0	0	0.333333	0.333333	0.333333	1	0.666667	0	0	0.333333	0	0	0	0	0	0	0	0	0	0	0	0	0	0	0	0	0	0	0	0	0	0	0	0	0	0	0	0	0	0	0	0	0	0	0	0	0	0	0	0	0	0	0	0	0	0	0	0	0	0	0	0	0	0	0	0	0	0	0	0	0	0	0	0	0	0	0	0	0	0	0	0	1	0	0	0	0	0	0	0	0	0	0	0	0	0	0	0	0	0	0	0	0	0	0	0	0	0	0	0	0	0	0	0	0	0	0	0	0	0	0	0	0	0	0	0	0	0	0	0	0	0	0	0	0	0	0	0	0	0	0	0	0	0	0	0	0	0	0	0	0	0	0	0	0	0	0	0	0	0	0	0	0	0	0	0	0	0	0	0	0	0	0	0	0	0	0	0	0	0	0	0	0	0	0	0	0	0	0	0	0	0	0	0	0	0	0	0	0	0	0	0	0	0	0	0	0	0	0	0	0	0	0	0	0	0	0	0	0	0	0	0	0	0	0	0	0	0	0	0	0	0	0	0	0	0	0	0	0	0	0	0	0	0	0	0	0	0	0	0	0	0	0	0	0	0	0	0	0	0	0	0	0	0	0	0	0	0	0	0	0	0	0	0	0	0	0	0	0	0	0	0	0	0	0	0	0	0	0	0	0	0	0	0	0	0	0	0	0	0	0	0	0	0	0	0	0	0	0	0	0	0	0	0	0	0	0	0	0	0	0	0	0	0	0	0	0	0	0	0	0	0	0	0	0	0	0	0	0	0	0	0	0	0	0	0	0	0	0	0	0	0	0	0	0	0	0	0	0	0	0	0	0	0	0	0	0	0	0	0	0	0	0	0	0	0	0	0	0	0	0	0	0	0	0	0	0	0	0	0	0	0	0	0	0	0	0	0	0	0	0	0	0	0	0	0	0	0
	ENOG411DSJY			TRUE		1	1	66	177	215	252	285	315	355	395	431	471	514	562	611	656	711	764	821	181		At1g65030 (Transducin/WD40 repeat-like superfamily protein)	p21-activated protein kinase-interacting protein 1-like	NA | NA | NA				Os12g0615900 protein (Fragment)	Os12g0615900 Os12g0615900 OSNPB_120615900			Q5XEV4	Q5XEV4_ARATH	Q0ILW8	Q0ILW8_ORYSJ								Cul4-RING E3 ubiquitin ligase complex [GO:0080008]; nucleolus [GO:0005730]	locus:2014988;			AT1G65030	0	0	0	0	0	0	0	0	0	0	0	0	0	0	0	0	0	0	0	0	0	0	0	0	0	0	0	1	0	0	0	0	0	0	0	0	0	0	1	0	0	0	0	0	0	0	0	0	0	0	0	0	0	0	0	0	0	0	0	0	0	0	0	0	0	0	0	0	0	0	0	0	0	0	0	0	0	0	0	1	0	0	0	1	0	0	0	0	0	0	0	0	0	0	0	0	0	0	0	0	0	0	0	0	0	0	0	0	0	0	0	0	0	0	0	0	0	0	0	0	0	0	0	0	0	0	0	0	0	0	0	0	0	0	0	0	0	0	0	0	0	0	0	0	0	0	0	0	0	0	0	0	0	0	1	1	0.333333	0	0	0	0	0	0	0	0	0	0	0	0	0	0	0	0	0	0	0	0	0	0	0	0	0	0	0	0	0	0	0	0	0	0	0	0	0	0	0	0	0	0	0	0	0	0	0	0	0	0	0	0	0	0	0	0	0	0	0	0	1	0	0	0	0	1	0	0	0	0	0	0	0	0	0	0	0	0	0	0	0	0	0	0	0	0	0	0	0	0	0	1	0	0	0	0	0	0	0	0	0	0	0	0	0	0	0	0	0	0	0	0	0	0	0	0	0	0	0	0	0	0	0	0	0	0	0	0	0	0	0	0	0	0	0	0	0	0	0	0	0	0	0	0	0	0	0	0	0	1	0	0	0	0	0	0	0	0	0	0	0	0	0	0	0	0	0	0	0	0	0	0	0	0	0	0	0	0	0	0	0	0	0	0	0	0	0	0	0	0	0	0	0	0	0	0	0	0	0	0	0	0	0	0	0	0	0	0	0	0	0	0	0	0	0	0	0	0	0	0	0	0	0	0	0	0	0	0	0	0	0	0	0	0	0	0	0	0	0	0	0	0	0	0	0	0	0	0	0	0	0	0	0	0	0	0	0	0	0	0	0	0	0	0	0	0	0	0	0	0	0	0	0	0	0	0	0	0	0	0	0	0	0	0	0	0	0	0	0	0	0	0	0	0	0	0	0	0	0	0	0	0	0	0	0	0	0	0	0	0	0	0	0	0	0	0	0	0	0	0	0	0	0	0	0	0	0	0	0	0	0	0	0	0	0	0	0	0	0	0	0	0	0	0	0	0	0	0	0	0	0	0	0	0	0	0	0	0	0	0	0	0	0	0	0	0	0	0	0	0	0	0	0	0	0	0	0	0	0	0	0	0	0	0	0	0	0	0.111111	0	0.222222	0	0	0	0	0	0.333333	0.222222	0.111111	0	0.111111	0.111111	0.111111	0	0.111111	0.111111	0	0	0	0	0	0	0	0	0	0	0	0	0	0.111111	0.555556	0.444444	0.555556	0.444444	0.444444	0.777778	0.666667	0.555556	0.444444	1	0.444444	0.333333	0.555556	0	0	0	0	0	0	0	0	0	0	0	0	0	0	0	0	0	0	0	0	0	0.0909091	0	0	0	0	0	0.0909091	0.181818	0.272727	0.0909091	0.181818	0.181818	0.727273	1	0.909091	0.636364	0.454545	0.454545	0.363636	0.636364	0.272727	0.181818	0.0909091	0	0.0909091	0	0	0	0.0909091	0.0909091	0.0909091	0.0909091	0	0	0	0	0.0909091	0.272727	0.272727	0	0	0	0	0	0	0	0	0	0	0	0	0	0	0	0	0	0	0	0	0	0	0	0	0	0	0	0	0	0	0	0	0	0	0	0	0	0	0	0	0	0	0	0	0	0	0	0	0	0	0	0	0	0	0	0	0	0	0	0	0	0	0	0	0	0.8	0.6	0.4	0.8	0.6	0.8	1	0.4	0.6	0.4	0	0.6	0	0	0	0	0.2	0	0.2	0	0.2	0.2	0.4	0.8	0	0	0	0	0	0	0	0	0	0	0	0	0	0	0	0	0	0	0	0	0	0	0	0	0	0	0	0	0	0	0	0	0	0	0	0	0	0	0	0	0	0	0	0	0	0	0	0	0	0	0	0	0	0	0	0	0	0	0	0	0	0	0	0	0	0	0	0	0	0	0	0	0	0	0	0	0	0	0	0	0	0	0	0	0	0	0	0	0	0	0	0	0	0	1	0	0	0	0	0	0	0	0	0	0	0	0	0	0	0	0	0	0	0	0	0	0	0	0	0	0	0	0	0	0	0	0	0	0	0	0	0	0	0	0	0	0	0	0	0	0	0	0	0	0	0	0	0	0	0	0	0	0	0	0	0	0	0	0	0	0	0	0	0	0	0	0	0	0	0	0	0	0	0	0	0	0	0	0	0	0	0	0	0	0	0	0	0	0	0	0	0	0	0	0	0	0	0	0	0	0	0	0	0	0	0	0	0.5	0	0	0	0	0	0	0	1	0	0	0	0	0	0	0	0.5	0	0	0	0	0	0	0	0	0	0	0	0	0	0	0	0	0	0.5	0	0	1	0	0	0	0	0	0	0	0	0	0	0	0	0	0	0	0	0	0	0	0	0	0	0	0	0	0	0	0	0	0	0	0	0	0	0	0	0	0	1	0	0	0	0	0	0	0	0	0	0	0	0	0	0	0	0	0	0	0	0	0	0	0	0.25	0	0	0.25	1	0.75	0.5	0	0	0	0	0	0	0	0	0	0	0	0	0	0	0	0	0	0	0	0	0	0	0	0	0	0	0	0	0	0	0	0	0	0	0	0	0	0	0	0	0	0	0	0	0	0	0	0	0	0	0	0	0	0	0	0	0	0	0	0	0	0	0	0	0	0	0	0	0	0	0	0	0	0	0	0	0	0	0	0	0	0	0	0	0	0	0	0	0	0	0	0	0	0	0	0	0	0	0	0	0	0	0	0	0	0	0	0	0	0	0	0	0	0	0	0	0	0	0	0	0	0	0	0	0	0	0	0	0	0	0	0	0	0	0	0	0	0	0	0	1	0	0	0	0	0	0	0	0	0	0	0	0	0	0	0	0	0	0	0	0	0	0	0	0	0	0	0	0	0	0	0	0	0	0	0	0	0	0	0	0	0	0	0.666667	0	0	0	0	0	0	0	0	0.5	0	0	0	0	0	0	0	0	0	0	0	0	0	0	0	0	0	0	0	0.0869565	1	0.608696	0.0869565	0.0869565	0.0869565	0	0	0	0	0	0	0	0	0	0	0	0	0	0	0	0	0	0	0	0	0	0	0	0	0	0	0	0	0	0	0	0	0	0	0	0	0	1	0	0	0	0	0	0	0	0	0	0	1	0	0	0	0	0	0	0	0	0	0	0	0	0	0	0	0	0	0	0	0	0	0	0	0	0	0	0	0	0	0	0	0	0	0	0	0	0	0	0	0	0	0	0	0	0	0	0	0	0	0	0	0	0	0	0	0	0	0	0	0	0	0	0	0	0	0	0	0	0	0	0	0	0	0	0	0	0	0	0	0	0	0	0	0	0	0	0	0	0	0	0	0	0	0	0	0	0	0	0	0	0	0	0	0	0	0	0	0	1	0	0	0	0	0	0	0	0	0	0	0	0	0	0	0	0	0	0	0	0	0	0	0	0	0	0	0	0	0	0	0	0	0	0	0	0	0	0	0	0	0	0	0	0	0	0	0	0	0	0	0	0	0	0	0	0	0	0	0	0	0	0	0	0	0	0	0	0	0	0	0	0	0	0	0	0	0	0	0	0	0	0	0	0	0	0	0	0	0	0	0	0	0	0	0	0	0	0	0	0	0	0	0	0	0	0	0	0	0	0	0	0	0	0	0	0	0	0	0	0	0	0	0	0	0	0	0	0	0	0	0	0	0	0	0	0	0	0	0	0	0	0	0.0333333	0.533333	0.866667	1	0.433333	0.733333	0.5	0.266667	0.233333	0.233333	0.266667	0	0	0	0	0	0.0333333	0.0333333	0	0.166667	0.366667	0.6	0.466667	0.3	0.366667	0.233333	0.4	0.466667	0.933333	0.3	0.6	0.6	0.633333	0.666667	0.533333	0.133333	0.666667	0.7	0.633333	0.533333	0.633333	0.566667	0.533333	0.6	0.6	0.6	0	0	0	0	0	0	1	1	1	0	1	1	1	1	0	0	0	1	0	0	0	0	0	0	0	0	0	0	0	1	1	1	0	0	0	0	0	0	0	0	0	0	0	0	0	0	0	0	0	0	0	0	0	0	0	0	0	0	0	0	0	0	0	0	0	0	0	0	0	0	0	0	0	0	0	0	0	0	0	0	0	0	0	0	0	0	0	0	0	0	0	0	0	1	0	0	0	0	0	0	0	0	0	0	0	0	0	0	0	0	0	0	0	0	0	0	0	0	0	0	0	0	0	0	0	0	0	0	0	0	0	0	0	0	0	0	0	0	0	0	0	0	0	0	1	0	0	0	0	0	0	0	0	0	0	0	0	0	0	0	0	0	0	0	0	0	0	0	0	0	0	0	0	0	0	0	0	0	0	0	0	0	0	0	0	0	0	0	0	0	0	0	0	0	0	0	0	0	0	0	0	0	0	0	0	0	0	0	0	0	0	0	0	0	0	0	0	0	0	0	0	0	0	0	0	0	0	0	0	0	0	0	0	0	0	0	0	0	0	0	0	0	0	0	0	0	0	0	0	1	0	0	0	0	0	0	0	0	0	0	0	0	0	0	0	0	0	0	0	0	0	0	0	0	0	0	0	0	0	0	0	0	0	0	0	0	0	0	0	0	0	0	0	0	0.5	0.25	0.5	0.75	0.25	0	0.25	0	0.25	0.75	0.25	0.75	0	1	0	0	0	0	0.25	0	0	0	0.25	0	0	0	0	0	0.25	0.25	0.25	0.25	0.25	0	0	0	0	0	0	0	0	0	0	0	0	0	0	0	0	0	0	0	0	0	0	0	0	0	0	0	0	0	0	0	0	0	0	0	0	0.333333	0	0	0	0.333333	0.333333	1	0	0	0	0	0	0	0.333333	0	0	0	0	0	0	0.333333	0	0	0	0	0	0	0	0	0	0.0714286	0	0	0	0	0.0714286	0.0714286	0.214286	0.142857	0.214286	0.0714286	0.0714286	0	0	0	0	0	0	0	0	0.0714286	0.285714	0.214286	0.357143	0.142857	0.0714286	0.142857	0.142857	0.214286	0	0.142857	0	0	0	0	0	0	0	0	0	0.214286	0.357143	0.285714	0.214286	0.285714	0.714286	0.857143	0.928571	0.642857	0.5	0.571429	0.928571	0.714286	1	0.357143	0	0	0	0	0	0	0	0	0	0	0	0	0	0	0	0	0	0	0	0	0	0	0	0	0	0	0	0	0	0	0	0	0	0	0	0	0	0	0	0	0	0	0	0	0	0	0
	ENOG411DZF1			TRUE		1	1	66	177	215	252	285	315	406	462	517	573	629	689	744	801	861	920	980	182	T12P18.20	Putative U3 small nucleolar ribonucleoprotein (Putative U3 small nucleolar ribonucleoprotein protein) (Putative U3 small nucleolar ribonucleoprotein protein; 1537-3735) (Putative U3 small nucleolar ribonucleoprotein protein; 73469-75667) (Ribosomal RNA processing Brix domain protein)	U3 small nucleolar ribonucleoprotein protein	NA | NA | NA				Os08g0155000 protein (Putative U3 snoRNP protein IMP4) (cDNA clone:001-034-F07, full insert sequence),Os08g0155000 protein (Putative U3 snoRNP protein IMP4)	Os08g0155000 OJ1177_E11.4-2 OSNPB_080155000,Os08g0155000 Os08g0155000 OJ1177_E11.4-1 OSNPB_080155000			Q9S826	Q9S826_ARATH	Q6ZJR6,Q6ZJR7	Q6ZJR6_ORYSJ,Q6ZJR7_ORYSJ				R-ATH-6791226;				Cajal body [GO:0015030]; Mpp10 complex [GO:0034457]; nuclear matrix [GO:0016363]; nucleolus [GO:0005730]; small nucleolar ribonucleoprotein complex [GO:0005732]; small-subunit processome [GO:0032040]; viral nucleocapsid [GO:0019013]; rRNA primary transcript binding [GO:0042134]; snoRNA binding [GO:0030515]; rRNA processing [GO:0006364]	locus:2026689;			AT1G63780	0	0	0	0	0	0	0	0	0	0	0	0	0	0	0	0	0	0	0	0	0	0	0	0	0	0	0	0	0	0	0	0	0	0	0	0	0	0	0	0	0	0	0	0	0	0	0	0	0	0	0	0	0	0	0	0	0	0	0	0	0	0	0	0	0	0	0	0	0	0	0	0	0	0	0	0	0	0	0	0	0	0	0	0	0	0	0	0	0	0	0	0	0	0	0	0	0	0	0	0	0	0	0	0	0	0	0	0	0	0	0	0	0	0	0	0	0	0	0	0	0	0	0	0	0	0	0	0	0	0	0	0	0	0	0	0	0	0	0	0	0	0	0	0	0	0	0	0	0	0	0	0	0	0	0	0	0	0	0	0	0	0	0	0	0	0	0	0	0	0	0	0	0	0	0	0	0	0	0	0	0	0	0	0	0	0	0	0	0	0	0	0	0	0	0	0	0	0	0	0	0	0	0	0	0	0	0	0	0	0	0	0	0	0	0	0	0	0	0	0	0	0	0	0	0	0	0	0	0	0	0	0	0	0	0	0	0	0	0	0	0	0	0	0	0	0	0	0	0	0	0	0	0	0	0	0	0	0	0	0	0	0	0	0	0	0	0	0	0	0	0	0	0	0	0	0	0	0	0	0	0	0	0	0	0	0	0	0	0	0	0	0	0	0	0	0	0	0	0	0	0	0	0	0	0	0	0	0	0	0	0	0	0	0	0	0	0	0	0	0	0	0	0	0	0	0	0	0	0	0	0	0	0	0	0	0	0	0	0	0	0	0	0	0	0	0	0	0	0	0	0	0	0	0	0	0	0	0	0	0	0	0	0	0	0	0	0	0	0	0	0	0	0	0	0	0	0	0	0	0	0	1	0	0	0	0	0	0	0	0	0	0	0	0	0	0	0	0	0	0	0	0	0	0	0	0	0	0	0	0	0	0	0	0	0	0	0	0	0	0	0	0	0	0	0	0	0	0	0	0	0	0	0	0	0	0	0	0	0	0	0	0	0	0	0	0	0	0	0	0	0	0	0	0	0	0	0	0	0	0	0	0	0	0	0	0	0	0	0	0	0	0	0	0	0	0	0	0	0	0	0	0	0	0	0	0	0	0	0	0	0	0	0	0	0	0	0	0	0	0	0	0	0	0	0	0	0	0	0	0	0	0	0	0	0	0	0	0	0	0	0	0	0	0	0	0	0	0	0	0	0	0	0	0	0	0	0	0	0	0	0	0	0	0	0	0	0	0	0	0	0	0.5	0.428571	0.5	0.285714	0.142857	0.0714286	0.142857	0	0	0	0	0	0	0	0	0	0	0	0	0.0714286	0.428571	0.5	0.214286	0.285714	0.357143	0.714286	0.785714	0.714286	0.714286	0.928571	0.857143	0.785714	0.857143	0.642857	1	0.928571	0.5	0.357143	0	0	0	0	0	0	0	0	0	0	0	0	0	0	0.166667	0.166667	0.166667	0	0	0	0	0	0	0	0	0	0	0	0	0	0	1	0.666667	0.666667	0.166667	0.666667	0.833333	0.166667	0.166667	0.666667	0.166667	0	0.666667	0.333333	0	0.666667	0.333333	0.5	0	0	0	0	0	0	0	0	0	0	0	0	0	0	0	0	0	0	0	0	0	0	0	0	0	0	0	0	0	0	0	0	0	0	0	0	0	0	0	0	0	0	0	1	0	0	0	0	0	0	0	0	0	0	0	0	0	0	0	0	0	0	0	0	0	0	0	0	0	0	0	0	0	0	0	0	0	0.166667	0.666667	0.833333	0.666667	1	1	0.833333	1	0.833333	0.5	0	0.333333	0.333333	0.5	0.166667	0	0	0.833333	0.833333	0.666667	0.166667	0	0.166667	0.333333	0	0	0.5	1	0	0	0.5	0.5	0.5	0	0	0.5	0	0.5	0	0	0	0	0	0	0	0	0	0	0	0	0	0	0	0	0	0	0	0	0	0	0	0	0	0	0	0	0	0	0.5	0	0	0	0	0	0	0	0	0	0	0	0	0	0	0	0	0	0	0	0	0	0	0	0	0	1	0.5	0.666667	0	0	0	0	0	0	0	0	0	0	0	0	0	0	0	0	0	0.166667	0	0	0	0	0	0	0	0	0	0	0	0	0	0	0	0	0	0	0	0	0	0	0.166667	0	0	0	0	0	0	0	0	0	0	0	0	0	0	0	0	0	0.166667	0	0	0	0	0.166667	0	0	0	0	0	0	0	0	0	1	0	0	0	0	0	0	0	0	0	0	0	0	0	1	0	0	0	0	0	0	0	0	0	0	0	0	0	0	0	0	0	0	0	0	0	0	0	0	0	0	0	0	0	0	0	0	0	0	0	0	0	0	0	0	0	0	0	0	0	0	0	0	0	0	1	0	0	0	0	0	0	0	0	0	0	0	0	0	0	0	0	0	0	0	0	0	0	0	0	0	0	0	0	0	0	0	0	0	0	0	0	0	0	0	0	0	0	0	0	0	0	0	0	0	0	0	0	0	0	0	0	0	0	0	0	0	0	1	0	0	0	0	0	0	0	0	0	0	0	0	0	0	0	0	0	0	0	1	0	0	0	0	0	0	0	0	0	0	0	0	0	0	0	0	0	0	0	0	0	0	0	0	0	0	0	0	0	0	0	0	0	0	0	0	0	0	0	0	0	0	0	0	0	0	0	0	0	0	0	0	0	0	0	0	0	0	0	0	0	0	0	0	0	0	0	0	0	0	0	0	0	0	0	0	0	0	0	0	0	0	0	0	0	0	0	0	0	0	0	0	0	0	0	0	0	0	0	0	0	0	0	0	0	0	0	0	0	0	0	0	0	0	0	0	0	0	0	0	0	0	0	0	0	0	0	0	0	0	0	0	0	0	0	0	0	0	0	0	0	0	0	0	0	0	0	0	0	0	0	0	0	0	0	0	0	0	0	0	0	0	0	0	0	0	0	0	0	0	0	0	0	0	0	0	0	0	0	0	0	0	0	0	0	0	0	0	0	0	0	0	0	0	0	0	0	0	0	0	0	0	0	0	0	0	0	0	0	0	0	0	0	0	0	0	0	0	0	0	0	0	0	0	0	0	0	0	0	0	0	0	0	0	0	0	0	0	0	0	0	0	0	0	0	0	0	0	0	0	0	0	0	0	0	0	0	0	0	0	0	0	0	0	0	0	0	0	0	0	0	0	0	0	0	0	0	0	0	0	0	0	0	0	0	0	0	0	0	0	0	0	0	0	0	0	0	0	0	0	0	0	0	0	0	0	0	0	0	0	0	0	0	0	0	0	0	0	0	0	0	0	0	0	0	0	0	0	0	0	0	0	0	0	0	0	0	0	0	0	0	0	0	0	0	0	0	0	0	0	0	0	0	0	0	0	0	0	0	0	0	0	0	0	0	0	0	0	0	0	0	0	0	0	0	0	0	0	0	0	0	0	0	0	0	0	0	0	0	0	0	0	0	0	0	0	0	0	0	0	0	0	0	0	0	0	0	0	0	0	0	0	0	0	0	0	0	0	0	0	0	0	0	0	0	0	0	0	0	0	0	0	0	0	0	0	0	0	0	0	0	0	0	0	0	0	0	0	0	0	0	0	0	0	0	0	0	0	0	0	0	0	0	0	0	0	0	0	0	0	0	0	0	0	0	0	0	0	0	0	0	0	0	0	0	0	0	0	0	0	0	0	0	0	0	0	0	0	0	0	0	0	0	0	0	0	0	0	0	0	0	0	0	0	0	0	0	0	0	0	0	0	0	0	0	0	0	0	0	0	0	0	0	0	0	0	0	0	1	1	0.75	1	0.25	0	0	0	0.25	0	0	0	0	0	0	0	0	0	0	0	0	0	0	0	0	0	0	0	0	0	0	0	0	0.25	0	0.25	0	0	0	0	0.75	0.5	0.25	0.5	0.25	0	0	0	1	0	0	0	0	0	0	0	0	0	0	0	0	0	0	0	0	0	0	0	0	0	0	0	0	0	0	0	0	0	0	0	0	0	0	0	0	0	0	0	0	0	0	0	0	0	0	0	0	0	0	0	0	0	0	0	0	0	0	0	0	0	0	0	0	0	0	0	0	0	0	1	0	0	0	0	0	0	0	0	0	0	0	0	0	0	0	0	0	0	0	0	0	0	0	0	0	0	0	0	0	0	0	0	0	0	0	0	0	0	0	0	0	0	0	0	0	0	0	0	0	0	0	0	0	0	0	0	0	0	0	0	0	0	0	0	0	0	0	0	0	0	0	0	0	0	0	0	0	0	0	0	0	0	0	0	0	0	0	0	0	0	0	0	0	0	0	0	0	0	0	0	0	0	0	0	0	0	0	0	0	0	0	0	0	0	0	0	0	0	0	0	0	0	0	0	0	0	0	0	0	0	0	0	0	0	0	0	0	0	0	0	0	0	0	0	0	0	0	0	0	0	0	0	0	0	0	0	0	0	0	1	0	0	0	0	0	0	0	0	0	0	0	0	0	0	0	0	0	0	0	0	0	0	0	0	0	0	0	0	0	0	0	0	0	0	0	0	0	0	0	0	0	0	0	0	0	0	0	0	0	0	0	0	0	0	0	0	0	0	0.2	0.4	1	0.8	0.6	0.4	0.2	0.4	0.6	0.6	0.8	0.4	0.4	0.2	0.2	0.2	0.6	0.6	0.4	0	0	0	0	0	0	0	0	0	0	0	0	0	0	0	0	0	0	0	0	0	0	0	0	0	0	0	0	0	0	0	0	0	0	0	0	0	0	0	0	0	0	0	0	0	0	0	0	0	0	1	0	0	0	0	0	0	0	0	0	0	0	0	0	0	0	0	0	0	0	0	0	0	0	0	0	0	0	0	0	0	0	0	0	0	0	0	0	0	0	0	0	0	0	0	0	0	0	0	0	0	0	0	0	0	0	0	0	0.0625	0.0625	0	0	0	0	0	0	0	0	0	0	0	0	0	0.3125	0.625	1	0.875	0.8125	0.6875	0.3125	0.6875	0.4375	0.5	0.4375	0.1875	0.0625	0	0	0	1	1	0.5	0.5	0	0.5	0.5	0	0	0	0	0	0	0	0	0	0	0	0	0	0	0	0	0	0	0	0	0	0	0	0	0	0	0	0	0	0	0	0	0	0	0	0	0
	ENOG411DQT3			TRUE	DEAD-box ATP-dependent RNA helicase	1	1	66	99	120	132	145	154	176	193	215	226	247	279	308	336	375	419	465	183	RH51	DEAD-box ATP-dependent RNA helicase 51 (EC 3.6.4.13)	ATP-dependent RNA helicase	NA | NA | NA				DEAD-box ATP-dependent RNA helicase 27 (EC 3.6.4.13),Putative DEAD-box ATP-dependent RNA helicase 51 (EC 3.6.4.13),RNA helicase (EC 3.6.4.13)	Os03g0802700 LOC_Os03g58810 OsJ_12997 OSJNBa0087C10.12,Os06g0535100 LOC_Os06g34420 OsJ_21574 OSJNBa0001B21.18,Os06g0535100 OSNPB_060535100			Q9LIH9	RH51_ARATH	Q84T03,Q0DBS1,A0A0P0WXH1	RH27_ORYSJ,RH51_ORYSJ,A0A0P0WXH1_ORYSJ							3.6.4.13	cytoplasm [GO:0005737]; nucleolus [GO:0005730]; ATP binding [GO:0005524]; ATP-dependent RNA helicase activity [GO:0004004]; RNA binding [GO:0003723]; RNA secondary structure unwinding [GO:0010501]	locus:2086909;			AT3G18600	0	0	0	0	0	0	0	0	0	0	0	0	0	0	0	0	1	0	0	0	0	0	0	0	0	0	0	0	0	0	0	0	0	0	0	0	0	0.5	0	0	0	0	0	0	0	0	0	0	0	0	0	0	0	0	0	0	0.5	0	0	0	0	0	0	0	0	0	0	0	0	0	0	0	0	0	0	0	0	0	0	0	0	0	0	0	0	0	0	0	0	0	0	0	0.5	1	0	0.5	0	0	0	0	0	0	0	0	0	0	0	0	0	0	0	0	0	0	0	0	0	0	0	0	0	0	0	0	0	0	0	0	0	0	0	0	0	0	0	0	0	0	0	0	0	0	0	0	0	0	0	0	0	0	0	0	0	0	0	0	0	0	0	0	0	0	0	0	0	0	0	0	0	0	0	0	0	0	0	0	0	0	0	0	0	0	0	0	0	0	0	0	0	0	0	0	0	0	0	0	0	0	0	0	0	0	0	0	1	0	0	0	0	0	0	0	0	0	0	0	0	0	0	0	0	0	0	0	0	0	0	0	0	0	0	0	0	0	0	0	0	0	0	0	0	0	0	0	0	0	0	0	0	0	0	0	0	0	0	0	0	0	0	0	0	0	0	0	0	0	0	0	0	0	0	0	0	0	0	0	0	0	0	0	0	0	0	0	0	0	0	0	0	0	0	0	0	0	0	0	0	0	0	0	0	0	0	0	0	0	0	0	0	0	0	0	0	0	0	0	0	0	0	0	0	0	0	0	0	0	0	0	0	0	0	0	0	0	0	0	0	0	0	0	0	0	0	0	0	0	0	0	0	0	0	0	0	0	0	0	0	0	0	0	0	0	0	0	0	0	0	0	0	0	0	0	0	0	0	0	0	0	0	0	0	1	0	0	0	0	0	0	0	0	0	0	0	0	0	0	0	0	0	1	0	0	0	0	0	0	0	0	0	0	0	0	0	0	0	0	0	0	0	0	0	0	0	0	0	0	0	0	0	0	0	0	0	0	0	0	0	0	0	0	0	0	0	0	0	0	0	0	0	0	0	0	0	0	0	0	0	0	0	0	0	0	0	0	0	0	0	0	0	0	0	0	0	0	0	0	0	0	0	0	0	0	0	0	0	0	0	0	0	0	0	0	0	0	0	0	0	1	0	0	0	0	0	0	0	0	0	0	0	0	0	0	0	0	0	0	1	0	0	0	0	0	0	0	0	0	0	0	0	0	0	0	0	0	0	0	0	0	0	0	0	0	0	0	0	0	0	0	0	0	0	0.666667	0.5	0.75	0.416667	0.333333	0	0.25	0	0	0	0	0	0	0.0833333	0	0	0	0	0	0	0.583333	0.583333	0.0833333	0.75	0.666667	1	0.916667	0.75	0.666667	0.833333	0.75	0.583333	0.833333	0.666667	0.25	0.75	0	0.166667	0	0	0	0	0	0	0	0	0	0	0	0.111111	0	0	0	0	0	0	0.111111	0	0	0.111111	0	0	0	0	0	0	0	0	0	0	0.111111	0.222222	0.111111	0.333333	0.555556	0.777778	0.777778	0.777778	1	0.777778	0.888889	0.888889	0.444444	0.555556	0.444444	0.555556	0.111111	0.111111	0.111111	0.111111	0	0	0	0	0	0	0.111111	0.222222	0	0	0	0	1	0	0	0	0	0	0	0	0	0	0	0	0	0	0	0	0	0	0	1	0	0	0	0	0	0	0	0	0	0	0	0	0	0	0	0	0	0	0	0	0	0	0	0	0	0	0	0	0	0	0	0	0	0	0	0	0	0	0	0	0	0.363636	0.272727	0.545455	0.363636	0.363636	0.272727	0.727273	0.454545	0.545455	0.181818	0.0909091	0.727273	0.727273	1	0.636364	0.0909091	0	0	0	0	0.0909091	0.0909091	0.272727	0.272727	0	0.2	0.2	1	0.6	1	0.2	0.4	0	0	0	0	0	0	0	0	0	0	0	0	0	0	0	0	0	0	0	0	0	0	0	0	0	0.2	0	0	0	0	0	0	0	0	0	0	0	0	0	0	0	0	0	0	0	0	0	0	0	0	0	0	0	0	0	0	0	0	0	0.0909091	0	0	0.454545	1	0.727273	0	0	0.0909091	0	0	0	0	0	0	0	0	0	0	0.0909091	0	0	0.181818	0.0909091	0	0	0	0	0	0	0	0	0	0	0	0	0	0	0	0	0	0	0	0	0	0	0	0	0	0	0	0	0	0	0	0	0	0	0	0	0	0	0	0	0	0	0	0	0	0	0	0	0	0	0	0	0	0	0	0	0	0	0	0	0	0	0	0	1	0	0	0	0	0	0	0	1	0	0	0	1	0	0	0	0	0	0	0	0	0	0	0	0	0	0	0	0	0	0	0	0	0	0	0	0	0	0	0	0	0	0	0	0	0	0	0	0	0	0	0	0	0	0	0	0	0	0	0	0	0	0	0	0	0	0	0	0	0	0	0	0	0	0	0	0	0	0	0	0	0	0	0	0	0	0	0	0	0	0	0	0	0	0	0	0	0	0	0	0	0	0	0	0	0	0	0	0	0	0	0	0	0	0	0	0	0	0	0	0	0	0	0	0	0	0	0	0	0	0	0	0	1	0	1	0	0	0	0	0	0	0	0	0	0	0	0	0	0	0	0	0	0	0	0	0	0	0	0	0	0	0	0	0	0	0	0	0	0	0	0	0	0	0	0	0	0	1	0	1	0	0	0	0	0	0	0	0	0	0	0	0	0	0	0	0	0	0	0	0	0	0	0	0.5	1	0	0.5	0.5	0.5	0.5	0	0	0	0	0	0	0	0	0	0	0	0	0	0	0.5	0	0	0	0	0	0	0	0	0	0	0	0	0	0	0	0.5	0	0	0	0	0	0	0	0	1	0	0.5	0.75	0	0	0	0	0	0	0	0	0	0	0	0	0	0	0	0.25	0	0	0	0	0	0.25	0	0	0	0	0	0	0.25	0	0	0	0	0	0.25	0	0	0	0	0	0.25	0	0.25	0	0	0.333333	0	0	0	0	0	0	0	0	0	0	0	0	0	0	0	0	0	0	0	0	0	0	0	0	0	0	0	0	0	0	0	0	0	0	0	0	0	0	0	0	0	0	0	0	0	0	0	0	0	0	0	1	0.333333	0	0	0	0	0	0	0	0	0	0	0	0	0	0	0	0	0	0	0	0	0	0	0	0	0	0	0	0	0	0	0	0	0	0	0	0	0	0	0	0	0	0	0	0	0	0	0	0	0	0	0	0	0	0	0	0	0	0	0	0	0	0	0.5	0	0	0	0	0.5	0	0	0	0.5	1	0	0	0	0	0	0	0	0.5	0	0	0	0	0	0	0	0	0	0	0	0	0	0	0	0	0	0	0	0	1	0	1	0	0	0	0	0	0	0	0	0	0	0	0	0	0	0	0	0	0	0	0	0	1	0	0	0	0	0	0	0	0	0	0	0	0	0	0	0	0	0	0	0	0	0	0	0	0	0	0	0	0	0	0	0	0	0	0	0	0	0	0	0	0	0	0	0	0	0	0	0	0	0	0	0	0	0	0	0	0	0	0	0	0	0	0	0	0	0	0	0	0	0	0	0	0	0	0	0	0	0	0	0	0	0	0	0	0	0	0	0	0	0	0	0	0	0	0	0	0	0	0	0	0	0	0	0	0	0	0	0	0	0	0	0	0	0	0	0	0	1	0	0	0	0	0	0	0	0	0	0	0	0	0	0	0	0	0	0	0	0	0	0	0	0	0	0	0	0	0	0	0	0	0	0	0	0	0	0	0	0	0	0	0	0	0	0	0	0	0	0	0	0	0	0	0	0	0	0	0	0	0	0	0	0	0	0	0	0	0	0	0	0	0	0	0	0	0	0	0	0	0	0.103093	0.340206	0.628866	0.804124	0.556701	0.670103	0.412371	0.206186	0.14433	0.0927835	0.0618557	0.0515464	0.0515464	0.0412371	0	0.0206186	0.0618557	0.0309278	0.0309278	0.14433	0.474227	0.515464	0.639175	1	0.597938	0.43299	0.340206	0.350515	0.360825	0.154639	0.360825	0.340206	0.402062	0.278351	0.298969	0.247423	0.329897	0.28866	0.28866	0.350515	0.237113	0.298969	0.329897	0.28866	0.298969	0.247423	0	0	0	0.25	0.375	1	1	1	0.375	0.5	0.375	0.25	0.25	0	0	0	0.125	0	0	0	0	0	0	0	0	0	0	0	0	0	0	0	0	0	0	0.125	0	0	0.125	0	0	0	0	0	0	0	0	0	0	0	0	0	0	0	0	0	0	0	0	0	0	0	0	0	0	0	0	0	0	0	0	0	1	0	0	0	0	1	0	1	0	0	0	0	0	0	0	0	0	1	0	1	1	0	0	0	0	0	0	0	0	0	0	0	1	0	0	0	0	1	0	0	0	0	0	0	0	0	0	0	0	0	0	0	0	0	0	0	0	0	1	0	0	0.5	0	0	0	0	0	0	0	0	0	0	0	0	0	0	0	0	0	0	0	0	0	0	0	0	0.5	0	0	0	0	0	0	0	0	0	0	0	0	0	0	0	0	0	0.5	0	0	0	0	0	0	0	0	0	0	0	0	0	0	0	0	0	0	0	0	0	0	0	0	0	0	0	0	0	0	0	0	0	0	0	0	0	0	0	0	0	0	0	0	0	0	0	0	0	0	0	0	0	0	0	0	0	0	0	0	0	0	0	0	0	0	0	0	0	0	0	0	0	0	0	0	0	0	0	0	0	0	0	0	0	0	0	1	0	0	0	0	0	0	0	0	0	0	0	0	0	0	0	0	0	0	0	0	0	0	0	0	0	0	0	0.2	0.2	0.2	0	0.2	0.4	0	0.8	1	0.6	0.6	1	0.4	0.4	0.2	0.2	0.2	0	0.2	0	0	0	0	0	0	0	0	0.2	0	0	0	0	0	0	0	0	0	0	0	0	0	0.2	0	0	0	0	0	0	0	0	0	0	0	0	0	0	0	0	0	0	0	0	0	0	0	0	0	0	0.5	0.5	0	0	0	1	0	0	0	0	0	0	0	0	0	0	0	0	0	0	0	0	0	0	0	0	0	0	0	0	0	0	0	0	0	0	0	0	0	0	0.05	0	0.05	0.05	0	0	0	0	0.05	0	0.05	0.05	0.05	0.05	0.1	0	0.05	0.05	0.05	0	0	0.1	0.05	0.05	0.05	0.15	0.1	0.05	0.05	0.1	0.15	0.05	0.05	0	0.2	0.55	1	0.7	0.65	0.6	0.5	0.55	0.5	0.45	0.35	0.5	0.3	0	0	0	0	0	0	0	0	0	0	0	0	0	0	0	0	0	0	0	0	0	0	0	0	0	0	0	0	0	0	0	0	0	0	0	0	0	0	0	0	0	0	0	0	0	0	0	0
	ENOG411DSGU			TRUE		1	1	66	99	120	132	268	295	331	370	405	439	480	526	573	615	668	721	778	184	F24I3.80	At3g57000 (Nucleolar essential protein-like protein) (Uncharacterized protein At3g57000) (Uncharacterized protein F24I3.80)	ribosomal RNA small subunit methyltransferase nep-1-like	NA | NA | NA				Os02g0290400 protein (Putative nucleolar essential protein) (cDNA clone:J033070F10, full insert sequence)	Os02g0290400 Os02g0290400 OJ1086_G08.4 OJ1756_H07.60 OsJ_06314 OSNPB_020290400			Q9M1J8	Q9M1J8_ARATH	Q6K882	Q6K882_ORYSJ				R-ATH-6791226;				nucleolus [GO:0005730]; small-subunit processome [GO:0032040]; rRNA (pseudouridine) methyltransferase activity [GO:0070037]; rRNA binding [GO:0019843]; maturation of SSU-rRNA from tricistronic rRNA transcript (SSU-rRNA, 5.8S rRNA, LSU-rRNA) [GO:0000462]; rRNA base methylation [GO:0070475]	locus:2080645;			AT3G57000	0	0	0	0	0	0	0	0	0	0	0	0	0	0	0	0	0	0	0	0	0	0	0	0	0	0	0	0	0	0	0	0	0	0	0	0	0	0	0	0	0	0	0	0	0	0	0	0	0	0	0	0	0	0	0	0	0	0	0	0	0	0	0	0	0	0	0	0	0	0	1	0	0	0	0	0	0	0	0	0	0	0	0	0	0	0	0	0	0	0	0	0	0	0	0	0	0	0	0	0	0	0	0	0	0	0	0	0	0	0	0	0	0	0	0	0	0	0	0	0	0	0	0	0	0	0	0	0	0	0	0	0	0	0	0	0	0	0	0	0	0	0	0	0	0	0	0	0	0	0	0	0	0	0	0	0	0	0	0	0	0	0	0	0	0	0	0	0	0	0	0	0	0	0	0	0	0	0	0	0	0	0	0	0	0	0	0	0	0	0	0	0	0	0	0	0	0	0	0	0	0	0	0	0	0	0	0	0	0	0	0	0	0	0	0	0	0	0	0	0	0	0	0	0	0	0	0	0	0	0	0	0	0	0	0	0	0	0	0	0	0	0	0	0	0	0	0	0	0	0	0	0	0	0	0	0	0	0	0	0	0	0	0	1	0	0	0	0	0	0	0	0	0	0	0	0	0	0	0	0	0	0	0	0	0	0	0	0	0	0	0	0	0	0	0	0	0	0	0	0	0	0	0	0	0	0	0	0	0	0	0	0	0	0	0	0	0	0	0	0	0	0	0	0	0	0	0	0	0	0	0	0	0	0	0	0	0	0	0	0	0	0	0	0	0	0	0	0	0	0	0	0	0	0	0	0	0	0	0	0	0	0	0	0	0	0	0	0	0	0	0	0	0	0	0	0	0	0	0	0	1	0	0	0	0	0	0	0	0	0	0	0	0	0	0	0	0	0	1	0	0	0	0	0	0	0	0	0	0	0	0	0	0	0	0	0	0	0	0	0	0	0	0	0	0	0	0	0	0	0	0	0	0	0	0	0	0	0	0	0	0	0	0	0	0	0	0	0	0	0	0	0	0	0	0	0	0	0	0	0	0	0	0	0	0	0	0	0	0	0	0	0	0	0	0	0	0	0	0	0	0	0	0	0	0	0	0	0	0	0	0	0	0	0	0	0	0	0	0	0	0	0	0	0	0	0	0	0	0	0	0	0	0	0	0	0	0	0	0	0	0	0	0	0	0	0	0	0	0	0	0	0	0	0	0	0	0	0	0	0	0	0	0	0	0	0	0	0	0	0	0	0	0	0	0	0	0	0	0	0	0	0	0	0	0	0	0	0	0	0	0	0.833333	0.666667	0.333333	0.666667	0.5	1	0.833333	0.666667	0.666667	0.5	0.5	0.666667	0.666667	0.5	0	0.666667	0	0	0	0	0	0	0	0	0	0	0	0	0	0	0	0	0	0	0	0	0	0	0	0	0	0	0	0.0555556	0	0	0	0	0	0	0	0	0.111111	0.388889	0.833333	0.833333	1	0.388889	0.222222	0.0555556	0.111111	0.111111	0.388889	0.444444	0.166667	0.111111	0.0555556	0	0	0	0	0	0	0	0	0	0	0	0	0	0	0	0	0	0	0	0	0	0	0	0	0	0	0	0	0	0	0	0	0	0	0	0	0	0	0	0	0	0	0	0	0	0	0	0	0	0	0	0	0	0	0	0	0	0	0	0	0	0	0	0	0	0	0	0	0	0	0	0	0	0	0	0	0.5	0.5	0.5	0.5	0	0.5	0.5	0.5	0.5	0	0	0.5	0.5	0.5	1	0	0	0.5	0.5	0.5	0.5	0.5	1	0.5	0	0	0.333333	1	0.666667	0.666667	1	0	0.333333	0.333333	0	0	0	0	0	0	0	0	0	0	0	0	0	0	0	0	0	0	0	0	0	0	0	0	0	0	0	0	0	0	0	0	0	0	0	0	0	0	0	0	0	0	0	0	0	0	0	0	0	0	0	0	0	0	0	0	0	0	0	1	0	0	0	0	0	0	0	0	0	0	0	0	0	0	0	0	0	0	1	0	0	0	0	0	0	0	0	0	1	0	0	0	0	0	0	0	0	0	0	0	0	0	1	0	0	0	0	0	0	0	0	0	0	0	0	0	0	0	0	0	0	0	0	0	0	0	1	0	0	0	0	0	0	0	0	0	0	0.5	0	0	0	0	0	0	0	0	0	0	0	0	0	0.5	0	0	1	0	0	0	0	0	0	0	0	0	0	0	0	0	0	0	0	0	0	0	0	0	0	0	0	0	0	0	0	0	0	0	0	0	0	0	0	0	0	0	0	0	0	0	0	0	0	0	0	0	0	0	0	0	0	0	0	0	0	0	0	0	0	0	0	0	0	0	0	0	0	0	0	0	0	0	0	0	0	0	0	0	0	0	0	0	0	0	0	0	0	0	0	0	0	0	0	0	0	0	0	0	0	0	0	0	0	0	0	0	1	0	0	0	1	1	0	0	1	0	0	0	0	0	0	0	0	0	0	0	0	0	0	0	0	0	0	0	0	0	0	0	0	0	0	0	0	0	0	0	1	0	1	0	0	0	0	0	0	0	0	0	0	0	0	0	0	0	0	0	0	0	0	0	0	0	0	0	0	0	0	0	0	0	0	0	0	0	0	0	0	0	0	0	0	0	1	0	0	0	1	1	0	0	0	0	0	0	0	0	0	0	0	0	0	0	0	0	0	0	0	0	0	0	0	0	0	0	0	0	0	0	0	0	0	0	0	0	0	0	0	1	0	0.333333	0.888889	0.222222	0.111111	0	0	0	0	0	0	0	0	0	0	0	0	0	0	0	0	0	0	0	0	0	0	0	0	0	0	0	0	0	0	0	0	0	0	0	0	0	0	0	0	0	0	0	0.4	1	0	0	0	0	0	0	0	0	0	0	0	0	0	0	0	0	0	0	0	0	0	0	0	0	0	0	0	0	0	0	0	0	0	0	0	0	0	0	0	0	0	0.2	0	0	0	0	0	0	0	0	0.8	0.6	0	0	0	0	0	0	0	0	0	0	0	0	0	0	0	0	0	0	0	0	0	0	0	1	0.5	0.5	0	0	0.25	0	0	0	0	0	0	0	0	0	0	0	0	0	0	0	0	0	0	0	0	0	0	0	0	0	0	0	0	0	0	0	0	0	0	0	0	0	0	0	0	0	0	0	0	0	0	0	0	0	0	0.2	1	0	0	0	0	0	0	0	0	0	0	0	0	0	0	0	0	0	0	0	0	0	0	0	0	0	0	0	0	0	0	0	0	0	0	0	0	0	0	0	0	0	0	0	0	0	0	0	0	0	0	0	0	0	0	0	0	0	0	0	0	0	0	0	0	0	0	0	0	0	0	0	0	0	0	0	0	0	0	0	0	0	0	0	0	0	0	0	0	0	0	0	0	0	0	0	0	0	0	0	0	0	0	0	0	0	0	0	0	0	0	0	0	0	0	0	0	0	0	0	0	0	0	0	0	0	0	0	0	0	0	0	0	0	0	0	0	0	0	0	0	0	0	0	0	0	0	0	0	0	0	0	0	0	0	0	0	0	0	0	0	0	0	0	0	0	0	0	0	0	0	0	0	0	0	0	0	0	0	0	0	0	0	0	0	0	0	0	0	0	0	0	0	0	0	0	0	0	0	0	0	0	0	0	0	0	0	0	0	0	0	0	0	0	0	0	0	0	0	0	0	0	0	0	0	0	0	0	0	0	0	0	0	0	0	0	0	0	0	0	0	0	0	0	0.0625	0.15625	0.40625	0.21875	0.03125	0.0625	0.03125	0	0	0	0	0	0.03125	0	0	0	0.0625	0	0.03125	0	0.03125	0.03125	0.71875	0.84375	1	0.625	0.625	0.59375	0.71875	0.53125	0.8125	0.96875	0.90625	0.8125	0.78125	0.5	0.90625	0.96875	0.875	0.9375	0.53125	0.71875	0.8125	0.6875	0.59375	0.75	0	0	0	0	0	0.285714	0.428571	0.571429	0.571429	1	0.571429	0.428571	0.571429	0.285714	0.285714	0	0	0.142857	0	0	0	0	0	0	0	0	0	0	0	0	0	0	0	0	0	0	0	0	0	0	0	0	0	0	0	0	0	0	0	0	0	0	0	0	0	0	0	0	0	0	0	0	0	0	0	0	0	0	0	0	0	0	0	0	0	0	0	0	0	0	0	0	0	0	1	0	0	0	0	0	0	0	0	0	0	0	0	0	0	0	0	0	0	0	0	0	0	0	0	0	0	0	0	0	0	0	0	0	0	0	0	0	0	0	0	0	0	0	0	0	0	0	0	0	0	0	0	0	0	0	0	0	0	0	0	0	0	0	0	0	0	0	0	0	0	0	0	0	0	0	0	0	0	0	0	0	0	0	0	0	0	0	0	0	0	0	0	0	0	0	0	0	0	1	0	0	0	0	0	0	0	0	0	0	0	0	0	0	0	0	0	0	0	0	0	0	0	0	0	0	0	0	0	0	0	0	0	0	0	0	0	0	0	0	0	0	0	0	0	0	0	0	0	0	0	0	0	0	0	0	0	0	0	0	0	0	0	0	0	0	0	1	0	0	0	0	0	0	0	0	0	0	0	0	0	0	0	0	0	0	0	0	0	0	0	0	0	0	0	0	0	0	0	0	0	0	0	0	0	0	0	0	0	0	0.5	0	0	0	0	0	0	0	1	0.5	0	0	0	0	0	0	0	0	0	0	0	0	0	0	0	0	0	0	0	0.5	0	0	0	0	0	0	0	0	0	0	0	0	0	0	0	0	0	0	0	0	0	0	0	0	0	0	0	0	0	0	0	0	0	0	0	0	0	0	0	0	0	0	0	0	0	0	0	0	0.666667	0.333333	0.333333	0.666667	1	0.666667	0	0.333333	0	0	0.333333	0.333333	0	0.333333	0	0.666667	0	0	0	0	0	0	0	0	0	0	0	0	0	0	0	0	0	0	0	0	0	0	0	0	0	0	0	0	0	0	0	0	0	0	0	0	0	0	0	0	0.75	1	0.5	0.125	0.375	0.125	0.375	1	0.5	0.25	0.125	0	0.125	0.125	0	0.125	0.125	0	0.125	0.125	0	0	0	0	0	0	0	0	0	0	0	0	0	0	0	0	0	0	0	0	0	0	0	0	0	0	0	0	0	0	0	0	0	0	0	0	0	0	0	0	0	0	0	0	0	0	0
	ENOG411DTZF			TRUE		1	1	59	91	110	193	216	231	261	293	324	351	384	426	467	505	557	608	661	185	GDH2,GDH1,GSH3,GDH3	Glutamate dehydrogenase 2 (GDH 2) (EC 1.4.1.3),Glutamate dehydrogenase 1 (GDH 1) (EC 1.4.1.3),Probable glutamate dehydrogenase 3 (GDH 3) (EC 1.4.1.3),Glutamate dehydrogenase,Glutamate dehydrogenase 2	glutamate dehydrogenase	NA | deficient in glutamate dehydrogenase; conditional phenotype: impaired root growth and mild shoot chlorosis under intermediate/high inorganic nitrogen conditions this is exagerated when plants are grown in high concentrations of inorganic nitrogen under suboptimal conditions( e.g. without vitamins); seedling growth is specifically retarded on media containing exogenously supplied inorganic nitrogen. | Reduced growth with glutamate as sole source of nitrogen-Y. Miyashita-2008,Seedling growth sensitive to inorganic nitrogen-G. Coruzzi-1996				Glutamate dehydrogenase 3, mitochondrial (OsGDH3) (EC 1.4.1.3),Glutamate dehydrogenase 1, mitochondrial (OsGDH1) (EC 1.4.1.3),Glutamate dehydrogenase 2, mitochondrial (OsGDH2) (EC 1.4.1.3),Os01g0358900 protein,Os04g0543900 protein	GDH3 LOC_Os02g43470 Os02g0650900 OsJ_07745 OSJNBb0012J10.18 OSNPB_020650900,GDH1 LOC_Os03g58040 Os03g0794500 OSJNBb0060J21.2 OSNPB_030794500,GDH2 LOC_Os04g45970 Os04g0543900 OSNPB_040543900,Os01g0358900 OSNPB_010358900,Os04g0543900 OSNPB_040543900			Q38946,Q43314,Q9S7A0,A0A1I9LNF1,F4K6P9	DHE2_ARATH,DHE1_ARATH,DHE3_ARATH,A0A1I9LNF1_ARATH,F4K6P9_ARATH	Q6H3Y7,Q852M0,Q33E23,A0A0P0V2K0,A0A0P0WD08	DHE3_ORYSJ,DHE1_ORYSJ,DHE2_ORYSJ,A0A0P0V2K0_ORYSJ,A0A0P0WD08_ORYSJ			ARA:AT5G07440-MONOMER;MetaCyc:AT5G07440-MONOMER;,ARA:AT5G18170-MONOMER;,ARA:AT3G03910-MONOMER;	R-ATH-2151201;R-ATH-70614;			1.4.1.3	mitochondrion [GO:0005739]; vacuolar membrane [GO:0005774]; ATP binding [GO:0005524]; cobalt ion binding [GO:0050897]; copper ion binding [GO:0005507]; glutamate dehydrogenase (NAD+) activity [GO:0004352]; glutamate dehydrogenase [NAD(P)+] activity [GO:0004353]; zinc ion binding [GO:0008270]; cellular amino acid metabolic process [GO:0006520]; response to cadmium ion [GO:0046686]; response to salt stress [GO:0009651],mitochondrion [GO:0005739]; ATP binding [GO:0005524]; cobalt ion binding [GO:0050897]; copper ion binding [GO:0005507]; glutamate dehydrogenase (NAD+) activity [GO:0004352]; glutamate dehydrogenase [NAD(P)+] activity [GO:0004353]; zinc ion binding [GO:0008270]; cellular amino acid metabolic process [GO:0006520]; nitrogen compound metabolic process [GO:0006807]; response to absence of light [GO:0009646]; response to cadmium ion [GO:0046686]; response to salt stress [GO:0009651],mitochondrion [GO:0005739]; glutamate dehydrogenase (NAD+) activity [GO:0004352]; glutamate dehydrogenase [NAD(P)+] activity [GO:0004353]; cellular amino acid metabolic process [GO:0006520]; regulation of nitrogen compound metabolic process [GO:0051171],glutamate dehydrogenase (NAD+) activity [GO:0004352]; cellular amino acid metabolic process [GO:0006520],oxidoreductase activity [GO:0016491]; cellular amino acid metabolic process [GO:0006520]	locus:2183379;,locus:2172309;,locus:2079364;			AT5G07440,AT5G18170,AT3G03910	0	0	0	0	0	0	0	0	0	0.0149254	0.0149254	0	0	0	0	0.0298507	0	0	0	0	0	0	0	0	0	0	0.0597015	0.268657	0.402985	0.686567	0.671642	1	0.552239	0.462687	0.432836	0.358209	0.373134	0.38806	0.358209	0.283582	0.313433	0.0895522	0.0597015	0.164179	0.164179	0.0447761	0.238806	0.238806	0.223881	0.19403	0.208955	0.19403	0.0895522	0.179104	0.19403	0.164179	0.179104	0.134328	0.164179	0.134328	0.027027	0.0135135	0.0135135	0	0	0	0	0.148649	0.0405405	0	0.0135135	0.0135135	0.027027	0	0.0135135	0.0540541	0.0675676	0.337838	1	0.891892	0.459459	0.27027	0.243243	0.0675676	0.027027	0.0135135	0.0405405	0.0405405	0.0540541	0.135135	0.121622	0.121622	0.0405405	0.108108	0.0810811	0.0540541	0.0540541	0.0675676	0.0405405	0.0405405	0.027027	0.027027	0.027027	0.027027	0.0135135	0.0135135	0.0810811	0.0405405	0.0540541	0.0675676	0.0405405	0.0135135	0.0526316	0.0877193	0.0877193	0	0.105263	0.175439	0.122807	0.245614	0.175439	0.350877	0.140351	0.105263	0.0350877	0.473684	0.192982	0.526316	0.421053	0.245614	0.298246	0.0350877	0.421053	0.578947	0.421053	0.596491	0.894737	0.701754	1	0.736842	0.789474	0.666667	0.701754	0.719298	0.649123	0.333333	0.54386	0.491228	0.210526	0.421053	0.508772	0.350877	0.438596	0.22807	0.157895	0.175439	0.192982	0.192982	0.263158	0.22807	0.245614	0.210526	0.350877	0.22807	0.280702	0.210526	0.157895	0.105263	0.0350877	0.0701754	0.210526	0.245614	0	0	0	0	0	0	0	0	0	0.04	0	0	0	0	0.04	0	0	0	0	0.08	0	0.16	0.76	0.96	1	0.16	0.08	0.08	0.08	0.08	0.16	0.2	0.04	0	0	0	0.04	0	0	0	0	0	0	0	0	0	0	0	0	0	0	0	0	0.08	0	0	0	0	0.04	0.04	0.2	0.04	0	0	0	0	0	0	0	0	0	0	0	0.08	0	0.04	0	0.04	0	0	0.04	0	0.12	0	0	0.12	0.04	0.04	0	0	0	0	0	0	0	0	0	0	0	0	0	0	0	0	0	0	0	0	0	0	0.0465116	0.232558	0.55814	1	0.55814	0.744186	0.255814	0.0930233	0.0465116	0.0930233	0	0.0697674	0.0465116	0	0	0	0	0	0	0.0465116	0	0	0	0	0.0465116	0.0465116	0	0	0	0.0930233	0.0465116	0.0930233	0.0930233	0	0.0465116	0.0465116	0.0465116	0.0465116	0.0465116	0.0465116	0.0465116	0.116279	0.0930233	0.0232558	0	0	0.0232558	0	0	0.0465116	0.0232558	0.0465116	0	0	0	0	0	0	0	0	0	0	0	0	0	0	0	0	0	0	0	0	0	0	0.25	0	0	0	0	0	0	1	0.5	0	0	0	0.25	0	0	0	0	0.25	0	0	0.25	0	0.25	0	0	0	0	0	0	0.75	0	0	0	0	0.25	0.5	0.75	0.5	0	0	0	0	0	0	0	0	0	0	0	0	0	0	0	0	0	0	0	0	0	0	0	0	0	0	0	0	0	0	0	0	0	0	0	0	0	0	0	0	0	0	0	0	0	0	0	0	0	0	0	0	0	0	0	0	0	0	0.533333	0	0.0666667	0	0	0.133333	1	0	0.466667	0.866667	0.133333	0	0	0	0	0	0	0	0	0	0	0	0	0	0	0	0	0	0	0	0	0	0	0	0	0	0	0	0	0	0	0	0	0	0	0	0	0	0.0666667	0.133333	0	0	0	0	0	0.0666667	0	0	0	0	0	0.0666667	0	0	0	0	0	0	0	0	0	0	0	0	0	0	0	0	0	0	0	0	0	0	0	0	0	0	0	0	0	0	0	0	0	0	0	0	0	0	0	0	0	0.0625	0	0	0	0	0	0.0625	0	0.0625	1	0.9375	0.0625	0	0	0	0	0	0	0	0.0625	0	0	0	0	0	0	0	0	0	0	0	0	0	0.0625	0	0	0	0	0	0	0	0	0	0	0	0	0	0	0	0	0	0	0	0	0	0	0	0	0	0	0	0	0	0.0175439	0.0526316	0.157895	0.298246	0.491228	0.473684	0.561404	0.561404	0.824561	1	0.701754	0.684211	0.350877	0.22807	0.175439	0.157895	0.105263	0.0350877	0	0	0.0175439	0	0.0175439	0	0	0.0175439	0.0350877	0.0350877	0.0350877	0	0.0350877	0	0	0	0	0	0	0	0	0	0	0	0	0	0	0.189189	0	0	0.027027	0	0	0	0	0	0	0.675676	0.324324	0.72973	0.756757	0.972973	1	0.756757	0.621622	0.72973	0.594595	0.621622	0.297297	0.621622	0.432432	0.459459	0.27027	0.216216	0.378378	0.27027	0.0540541	0.0540541	0.027027	0.0810811	0.0540541	0.108108	0.0810811	0.027027	0	0.027027	0.135135	0.108108	0.0540541	0	0.027027	0	0.0540541	0.0540541	0.027027	0	0	0	0.25	0	0.5	0	0.25	0	0.5	0	0.5	0	0	0	0	0	0	0	0	0	0	0	0	1	0.25	0.25	0	0.0181818	0	0.0181818	0	0	0	0	0	0.0363636	0.0363636	0.0363636	0.0363636	0.0363636	0.0181818	0	0	0	0.309091	0.927273	1	0.727273	0.290909	0.127273	0.127273	0.127273	0.0545455	0.0545455	0.0545455	0.0545455	0.0545455	0.163636	0.272727	0.163636	0.145455	0.0181818	0.0545455	0	0.0181818	0.0363636	0.0181818	0.0181818	0.0545455	0.0727273	0.0545455	0	0.0363636	0	0	0	0	0.0181818	0	0	0	0	0.0181818	0	0	0	0	0.0181818	0	0	0	0	0	0	0.0210526	0	0	0	0	0	0	0	0	0	0.0105263	0.0105263	0.0210526	0.0210526	0.0210526	0.0315789	0.0105263	0.0210526	0.442105	1	0.684211	0.210526	0.0736842	0	0.0421053	0.0526316	0.0421053	0.0421053	0.0526316	0.0421053	0.0947368	0.126316	0.157895	0.0105263	0.0631579	0.0315789	0.0526316	0.0421053	0.0631579	0.0526316	0.0631579	0.0526316	0.0526316	0.0631579	0.0526316	0.0421053	0.0210526	0.0421053	0.0631579	0.0421053	0.0105263	0.0315789	0.0315789	0.0210526	0.0210526	0.0421053	0.0421053	0.0210526	0.0105263	0.0315789	0.0210526	0.0105263	0.0210526	0	0.0210526	0.0105263	0.0210526	0.0315789	0.0105263	0	0	0.0571429	0	0.0142857	0	0.0142857	0	0.0142857	0	0.0142857	0	0	0	0.0142857	0	0	0.585714	1	0.571429	0.0428571	0.0571429	0.0714286	0.228571	0.0285714	0.0285714	0.0142857	0	0	0.0142857	0	0	0	0	0	0	0	0	0	0.0142857	0	0.0142857	0	0	0	0.0142857	0	0	0.0285714	0	0	0	0	0	0	0	1	0	0	0	0	0	0	0	0	0	0	0	0	0	0	0	0	1	0	0	0	0	0	0	0	0	0	0	0	0	0	0	0	0	0	0	0	0	0	0	0	0	0	0	0	0	0	0	0	0	0	0	0	0	0	0	0	0.140845	0.084507	0.0422535	0	0	0	0	0	0	0	0	0.028169	0.535211	0.859155	1	0.760563	0.394366	0.338028	0.408451	0.267606	0.183099	0.239437	0.197183	0.169014	0.239437	0.197183	0.197183	0.169014	0.169014	0.126761	0.112676	0.112676	0.0985915	0.056338	0.084507	0.084507	0.0704225	0.0704225	0.0985915	0.15493	0.084507	0.0985915	0.0422535	0	0.084507	0.028169	0.0140845	0.028169	0.458333	0.0208333	0.0208333	0	0	0	0	0	0	0.0208333	0.895833	1	0.791667	0.708333	0.5625	0.458333	0.4375	0.333333	0.291667	0.333333	0.229167	0.229167	0.166667	0.166667	0.104167	0.166667	0.125	0.229167	0.125	0.145833	0.0833333	0.104167	0.0416667	0.0833333	0.104167	0.104167	0.104167	0.0833333	0.104167	0.125	0.0833333	0.0625	0.0416667	0.0833333	0.166667	0.104167	0.145833	0.125	0.166667	0.145833	0.125	0.125	0.0833333	0.104167	0.125	0.125	0.0625	0.0416667	0.0208333	0	0	0	0	0	0	0	0	0.133333	0.0333333	0	0	0	0	0	0	0	0	0.266667	1	0.9	0.566667	0.2	0.133333	0	0	0	0	0	0	0	0	0	0.0333333	0	0	0.0666667	0.0333333	0	0	0	0	0	0	0	0	0	0	0.0363636	0	0.0272727	0	0.0181818	0.0181818	0	0	0	0	0.00909091	0	0.0181818	0.0727273	0.254545	0.545455	1	0.218182	0.0272727	0	0	0	0	0	0.00909091	0.0181818	0	0.0272727	0.00909091	0	0	0	0	0	0	0.00909091	0	0	0	0	0	0	0	0	0	0	0	0	0	0	0	0	0	0	0	0	0	0	0	0	0	0	0.030303	0.30303	1	0.0909091	0	0	0	0	0	0	0	0	0	0	0	0	0	0	0	0	0	0	0	0	0	0	0	0	0	0	0.030303	0	0	0	0	0	0	0	0	0	0	0	0	0	0	0	0	0	0	0	0	0	0	0	0	0	0	0.282051	1	0.74359	0.0512821	0	0	0	0	0	0	0	0	0	0	0	0	0	0	0	0	0	0	0	0	0	0	0	0	0	0	0	0	0	0	0	0	0	0	0	0	0	0	0	0	0	0.230769	0.230769	0	0.0769231	0	0	0.538462	1	0.846154	0.230769	0.461538	0.153846	0.461538	0.538462	0.153846	0.0769231	0	0	0	0	0	0	0	0.230769	0	0	0	0	0	0	0	0	0.0625	0.0208333	0.0416667	0	0	0	0.0416667	0	0	0.0208333	0.395833	1	0.979167	0.541667	0.25	0.104167	0.0208333	0	0.0208333	0	0	0	0.0208333	0.104167	0.104167	0.0416667	0.0208333	0	0.0208333	0	0.0208333	0	0	0	0	0.0208333	0.0416667	0	0	0	0	0	0	0	0	0	0	0	0	0	0	0	0	0	0	0	0	0	0	0	0	0	0	0	0.166667	0	1	0	0.0833333	0	0	0	0	0	0	0	0	0	0	0	0.0833333	0	0	0	0	0	0	0	0	0	0	0	0	0	0	0	0	0	0	0	0	0	0	0	0	0	0	0	0	0	0	0.0833333	0	0	0	0	0	0	0	0	0	0	0	0	0	0	0	0	0	0	0	0	0	0	0	0	0	0	0	0	0	0	0	0	0	0	0	0	0	0	0	0	0	1	0	0	0	0	0	0	0	0	0	0	0	0	0	0	0	0	0	0	0	0	0	0	0	0	0	0	0	0	0	0	0	0	0	0	0	0	0	0	0	0	0	0	0	0	0	0	0	0	0	0	0	0	0	0	0	0	0	0	0	0	0	0	0	0	0	0	0	0	0	0	0	0	0	0	0	0	0	0	0.00925926	0	0	0	0	0	0.0555556	0.175926	0.00925926	0	0	0	0	0.0185185	0	0	0.0185185	0.259259	0.935185	1	0.407407	0.203704	0.111111	0.0648148	0.037037	0.0277778	0.037037	0.0648148	0.037037	0.0648148	0.259259	0.333333	0.166667	0.0925926	0.0648148	0.12037	0.0925926	0.101852	0.111111	0.111111	0.0833333	0.0833333	0.148148	0.148148	0.0740741	0	0	0	0	0.0175439	0	0	0	0.0175439	0	0.0175439	0.0175439	0.0175439	0.0175439	0.0175439	0	0	0	0.0350877	0	0.105263	1	0.912281	0.22807	0	0	0	0	0	0	0	0	0	0	0	0	0	0	0	0	0	0	0	0	0	0	0	0	0	0	0.0175439	0	0	0	0	0	0	0	0	0	0	0	0	0	0	0	0	0	0	0	0	0.0344828	0.310345	0.482759	0.517241	0.448276	0.344828	0.413793	0.37931	0.482759	0.37931	0.482759	0.482759	0.724138	0.827586	0.758621	0.793103	0.931034	1	1	0.827586	0.310345	0.137931	0.103448	0	0.0344828	0.0344828	0.103448	0.0689655	0.0689655	0.0689655	0.137931	0.137931	0.103448	0.0344828	0.0689655	0.172414	0.0344828	0.103448	0.103448	0.103448	0.103448	0.0689655	0.0344828	0	0.0344828	0	0.0344828	0	0	0	0	0	0	0	0	0	0	0	0	0	0	0	0	0	0	0	0	0	0	0	0	0	0	0	0	0	0	0	0	0	0	0	0	0	0	0	0	0	0	0	0	0	0	0	0	0.5	0	0.5	0.5	0	0.5	0.5	0	0.5	1	0.5	0	0	0.105263	0.0526316	0	0	0.157895	0.105263	0	0.263158	0.157895	0.578947	1	0.684211	0.473684	0.368421	0.315789	0.157895	0.0526316	0.105263	0.105263	0.0526316	0.105263	0.0526316	0.263158	0.105263	0.0526316	0.105263	0.157895	0.0526316	0.263158	0.157895	0	0	0	0	0.0526316	0	0.0526316	0	0.157895	0	0.105263	0	0	0.0526316	0	0	0	0	0	0	0	0	0	0	0	0	0	0	0	0	0	0	0	0	0	0.0909091	0.181818	0	0.0909091	0	0	0.0909091	0.181818	0	0.363636	0.454545	0.181818	0.272727	0.272727	0.727273	0.454545	0.181818	0.272727	0.454545	0.272727	0.272727	0.545455	0.0909091	0.272727	0.181818	0.363636	0.818182	0.636364	0.909091	0.181818	0.818182	0.545455	0.272727	0.454545	0.636364	0.181818	0.636364	0.545455	0.818182	0.636364	0.909091	0.818182	0.545455	1	0.909091	0.727273	0.909091	0.727273	0.0410959	0	0.109589	0.0684932	0.123288	0.150685	0.0684932	0.136986	0.123288	0.109589	0.0958904	0.0547945	0.0273973	0.0410959	0	0	0.0410959	0.0410959	0.150685	0.589041	1	0.712329	0.424658	0.191781	0.0547945	0.0136986	0.0273973	0.0136986	0.0547945	0.0410959	0.0273973	0.0958904	0.136986	0.219178	0.0684932	0.0410959	0.0821918	0.0547945	0.0410959	0.0273973	0.0410959	0.0821918	0.123288	0.0958904	0.0684932	0.0547945	0.0547945	0.0410959	0	0	0	0	0	0	0	0	0	0	0	0	0	0	0	0	0	0.0217391	0	0	0	0.478261	1	0.608696	0.326087	0	0	0	0	0	0	0	0	0.0217391	0.0217391	0	0	0	0.0217391	0	0	0	0	0	0	0	0	0.0217391	0	0	0	0	0	0	0	0	0	0	0	0	0	0	0	0	0	0	0.0178571	0	0	0	0	0.0357143	0	0	0	0	0.0178571	0.142857	0.25	0.517857	0.910714	1	0.732143	0.785714	0.982143	0.928571	0.625	0.803571	0.678571	0.571429	0.5	0.357143	0.357143	0.232143	0.160714	0.125	0.0714286	0.0714286	0.142857	0.160714	0.214286	0.0714286	0.142857	0.107143	0.214286	0.0714286	0.0892857	0.0714286	0.0555556	0	0	0	0	0	0	0	0	0	0	0	0	0	0	0	0	0	0	0	0	1	0.333333	0	0	0.0555556	0	0	0	0	0	0	0	0	0	0	0	0	0	0	0	0.0555556	0	0	0	0	0.0555556
	ENOG411DSTD			TRUE		1	1	59	91	110	122	134	217	247	276	306	327	359	401	441	479	529	580	632	186	DEP1	Probable bifunctional methylthioribulose-1-phosphate dehydratase/enolase-phosphatase E1 [Includes: Methylthioribulose-1-phosphate dehydratase (MTRu-1-P dehydratase) (EC 4.2.1.109); Enolase-phosphatase E1 (EC 3.1.3.77) (2,3-diketo-5-methylthio-1-phosphopentane phosphatase)],Probable methylthioribulose-1-phosphate dehydratase (MTRu-1-P dehydratase) (EC 4.2.1.109),Haloacid dehalogenase-like hydrolase family protein	bifunctional methylthioribulose-1-phosphate dehydratase enolase-phosphatase	NA | NA | NA		FUNCTION: Catalyzes the dehydration of methylthioribulose-1-phosphate (MTRu-1-P) into 2,3-diketo-5-methylthiopentyl-1-phosphate (DK-MTP-1-P). {ECO:0000256|HAMAP-Rule:MF_03116, ECO:0000256|SAAS:SAAS00738389}.		Probable bifunctional methylthioribulose-1-phosphate dehydratase/enolase-phosphatase E1 [Includes: Methylthioribulose-1-phosphate dehydratase (MTRu-1-P dehydratase) (EC 4.2.1.109); Enolase-phosphatase E1 (EC 3.1.3.77) (2,3-diketo-5-methylthio-1-phosphopentane phosphatase)],Os01g0101200 protein (Fragment),Os01g0101200 protein (cDNA clone:001-038-F07, full insert sequence) (cDNA clone:006-303-C10, full insert sequence) (cDNA clone:006-310-A09, full insert sequence)	Os11g0484000 LOC_Os11g29370 OsJ_33906,Os01g0101200 Os01g0101200 OSNPB_010101200,Os01g0101200 OsJ_00011 OSNPB_010101200			Q9FN41,F4JYQ5,F4JYQ6,A0A1P8BB04,A0A1P8BAY5,A0A1P8BAY8	MTBC_ARATH,F4JYQ5_ARATH,F4JYQ6_ARATH,A0A1P8BB04_ARATH,A0A1P8BAY5_ARATH,A0A1P8BAY8_ARATH	Q2R483,Q0JRH3,B7EWK0	MTBC_ORYSJ,Q0JRH3_ORYSJ,B7EWK0_ORYSJ	PATHWAY: Amino-acid biosynthesis; L-methionine biosynthesis via salvage pathway; L-methionine from S-methyl-5-thio-alpha-D-ribose 1-phosphate: step 2/6. {ECO:0000255|HAMAP-Rule:MF_03118}.; PATHWAY: Amino-acid biosynthesis; L-methionine biosynthesis via salvage pathway; L-methionine from S-methyl-5-thio-alpha-D-ribose 1-phosphate: step 3/6. {ECO:0000255|HAMAP-Rule:MF_03118}.; PATHWAY: Amino-acid biosynthesis; L-methionine biosynthesis via salvage pathway; L-methionine from S-methyl-5-thio-alpha-D-ribose 1-phosphate: step 4/6. {ECO:0000255|HAMAP-Rule:MF_03118}.,PATHWAY: Amino-acid biosynthesis; L-methionine biosynthesis via salvage pathway; L-methionine from S-methyl-5-thio-alpha-D-ribose 1-phosphate: step 2/6. {ECO:0000256|HAMAP-Rule:MF_03116, ECO:0000256|SAAS:SAAS00630506}.,PATHWAY: Amino-acid biosynthesis; L-methionine biosynthesis via salvage pathway; L-methionine from S-methyl-5-thio-alpha-D-ribose 1-phosphate: step 2/6. {ECO:0000256|HAMAP-Rule:MF_03118, ECO:0000256|SAAS:SAAS00630506}.; PATHWAY: Amino-acid biosynthesis; L-methionine biosynthesis via salvage pathway; L-methionine from S-methyl-5-thio-alpha-D-ribose 1-phosphate: step 3/6. {ECO:0000256|HAMAP-Rule:MF_03118}.; PATHWAY: Amino-acid biosynthesis; L-methionine biosynthesis via salvage pathway; L-methionine from S-methyl-5-thio-alpha-D-ribose 1-phosphate: step 4/6. {ECO:0000256|HAMAP-Rule:MF_03118}.		ARA:AT5G53850-MONOMER;	R-ATH-1237112;			4.2.1.109; 3.1.3.77,4.2.1.109	chloroplast [GO:0009507]; chloroplast stroma [GO:0009570]; cytosol [GO:0005829]; acireductone synthase activity [GO:0043874]; magnesium ion binding [GO:0000287]; methylthioribulose 1-phosphate dehydratase activity [GO:0046570]; L-methionine salvage from methylthioadenosine [GO:0019509],cytoplasm [GO:0005737]; hydrolase activity [GO:0016787]; methylthioribulose 1-phosphate dehydratase activity [GO:0046570]; zinc ion binding [GO:0008270]; L-methionine salvage from methylthioadenosine [GO:0019509]; L-methionine salvage from S-adenosylmethionine [GO:0019284],cytoplasm [GO:0005737]; acireductone synthase activity [GO:0043874]; magnesium ion binding [GO:0000287]; L-methionine salvage from methylthioadenosine [GO:0019509],cytoplasm [GO:0005737]; 2,3-diketo-5-methylthiopentyl-1-phosphate enolase activity [GO:0043715]; 2-hydroxy-3-keto-5-methylthiopentenyl-1-phosphate phosphatase activity [GO:0043716]; acireductone synthase activity [GO:0043874]; magnesium ion binding [GO:0000287]; methylthioribulose 1-phosphate dehydratase activity [GO:0046570]; zinc ion binding [GO:0008270]; L-methionine salvage from methylthioadenosine [GO:0019509]; L-methionine salvage from S-adenosylmethionine [GO:0019284]	locus:2154664;			AT5G53850	0	0	0	0	0	0	0	0	0	0	0	0	0	0	0.0416667	0	0	0	0	0.0416667	0.0416667	0.583333	1	0.375	0.0416667	0.125	0.0833333	0	0	0	0	0	0	0.0416667	0.0833333	0.125	0.708333	0.916667	0.916667	0.583333	0.583333	0.0833333	0	0.0416667	0.208333	0	0.0833333	0.0416667	0.0833333	0.0416667	0	0	0	0	0	0.0416667	0	0	0	0	0	0.0277778	0	0	0	0	0	0	0	0	0	0	0	0	0	0	0	0.0277778	1	0.888889	0.25	0	0	0	0	0.0277778	0.666667	0.416667	0.111111	0	0.0277778	0	0	0	0	0	0	0	0.0833333	0	0	0	0	0	0	0	0	0	0	0	0	0	0	0	0	0	0	0	0	0	0	0	0	0	0	0	0	0	0	0	0	0	0	0	0	0	0	0	0	0	0.0425532	0.106383	0.191489	0.0638298	0.0212766	0.0425532	0.0638298	0.276596	0.617021	1	0.638298	0.574468	0.531915	0.340426	0.297872	0.212766	0.212766	0.191489	0.170213	0.234043	0.191489	0.255319	0.12766	0.170213	0.191489	0.0851064	0.0851064	0.0638298	0.0638298	0.0638298	0.0212766	0	0	0	0	0	0	0	0	0	0	0	0	0	0	0	0	0	0	0	0	0	0	0.75	0.5	0	0	0	0	0	0	0.5	0.25	0	0	1	0	0.25	0	0	0.25	0.25	1	1	0.25	1	0	0	0	0.5	0	0	0	0.25	0	0	0	0	0	0	0	0	0	0	0	0	0	0.25	0	0	0	0	0	0	0	0	0	0	0	0	0	0	0	0	0	0	0	0	0	0	0	0	0	0	0	0	0	0	0	0	0	0	0	0	0	0	0	0	0	0	0	0	0	0	0	0	0	0	0	0	0	0	0	0.5	0	0	0	0	0	0	0	0	0	0	0	0	0	0	0	0	0	0	0	0	0	0	0	0	0	0	0	0	0	0	0	0	0	0	0	0	0	0	0	0	0	0	0	0	0	0	0	1	0	0	0	0	0	0	0	0	0	0	0	0	0	0	0	0	0	0	0	0	0	0	0.375	1	0	0	0	0	0	0	0.25	0.25	0.125	0	0.125	0	0.25	0	0	0	0	0	0	0	0	0	0	0	0	0	0	0	0	0	0	0	0	0	0	0	0	0	0	0	0	0	0	0	0	0	0	0	0	0	0	0	0	0	0	0	0	0	0	0	0	0	0	0	0	0	0	0	0	0	0	0	0	0	0	0	0	0	0	0	0	0	0	0	0	0	0	0	0	0	0	0	0.666667	0	0.666667	0.666667	0	0	0	0	0	0	0	0	0	0	0	0	0	0	0	0	0	0	0	0.333333	0	0	0	0	0	0	0	0	0	0	0	0	0.666667	0	1	0.333333	1	0.333333	0.333333	0	1	0.666667	0.666667	0	0.333333	0.333333	0.333333	0	0	0	0	0	0.666667	0.333333	0.666667	0.333333	0.333333	0	0	1	0	0	0	0	0	0	0	0	0	0	0	0	0	0	0	0	0	0	0	0	0	0	0	0	0	0	0	0	0	0	0	0	0	0	0	0	0	0	0	0	0	0	1	0	0	0	0	0	0	0	0	0	0	0	0	0	0	0	0	0	0	0	0	0	0	0	0	0	0	0	0.0526316	0	0	0	0	0	0	0.105263	0.0526316	0	0.105263	0.0526316	0.210526	0.421053	0.210526	0.0526316	0.0526316	0.105263	0	0	0	0	0	0.0526316	0.473684	0.631579	1	0.684211	0.736842	0.684211	0.210526	0.578947	0.368421	0.263158	0.315789	0.0526316	0.0526316	0.105263	0.0526316	0	0	0	0	0	0	0	0	0	0	0	0	0	0	0	0	0	0	0	0	0	0	0	0	0	0	0	0	0	0	0	0	0	0	0	0	0	0	0	0	0.444444	0.888889	0.777778	0.444444	1	0.888889	0.333333	0.444444	0.444444	0.555556	0.444444	0.333333	0.555556	0	0.111111	0.333333	0.111111	0.222222	0.111111	0.333333	0.222222	0	0	0	0	0	0.111111	0	0.111111	0	0	0.111111	0.111111	0	0	0	0.111111	0	0	0	0.111111	0	0	0	0	0	0	0	0	0	0	0	0	0	0	0	0	0	0	0	0	0	0	1	1	0.5	0	0.015873	0	0	0	0	0	0	0	0.015873	0	0.015873	0.031746	0.015873	0.031746	0.015873	0.0634921	0.0634921	0.492063	1	0.873016	0.507937	0.206349	0.0634921	0.015873	0.015873	0.031746	0.0952381	0.0634921	0.0793651	0.0952381	0.396825	0.222222	0.111111	0.047619	0.015873	0.015873	0.015873	0.015873	0.015873	0.031746	0.015873	0.015873	0.15873	0.031746	0.031746	0	0.015873	0	0	0	0	0	0	0	0.047619	0	0	0	0	0	0	0	0	0	0	0	0	0	0	0	0	0	0	0.180851	0	0	0	0	0	0.0106383	0.0106383	0.0212766	0.0212766	0.0425532	0.138298	0.478723	1	0.489362	0.0638298	0.0106383	0.0106383	0	0	0.0638298	0.148936	0.0212766	0.0106383	0.0106383	0.0106383	0.0106383	0.0106383	0.0106383	0.0212766	0.0106383	0.0212766	0.0106383	0.0106383	0	0	0	0	0.0106383	0.0106383	0	0	0	0	0	0	0	0	0	0	0	0	0	0	0	0	0	0	0	0	0	0	0	0	0	0	0	0	0	0	0	0	0	0	0	0	0	0	0	0	0.391304	1	0.565217	0.0434783	0	0	0.0434783	0	0	0	0	0	0	0	0	0	0	0	0	0	0	0	0	0	0	0	0	0	0	0	0	0	0	0	0	0	0	0	0	0	0	0	0	0	0	0	0	0.125	0.0625	0	0.0625	0.375	0.375	0.25	0.75	0.625	0.75	1	0.6875	0.625	1	0.5	0.4375	0.4375	0.5	0.75	0.5	0.5625	0.375	0.1875	0.3125	0.3125	0.6875	0.25	0.375	0.3125	0.1875	0.5625	0.5625	0.5	0.375	0.5	0.375	0.3125	0.25	0.25	0.4375	0.3125	0.4375	0.1875	0.3125	0.25	0.125	0.25	0.4375	0.0625	0.0344828	0	0	0	0	0	0	0	0	0	0	0	0.310345	0.103448	0.0689655	0.344828	0.965517	0.758621	1	0.655172	0.241379	0.0344828	0	0.0689655	0.0344828	0.137931	0.0689655	0	0.0689655	0.103448	0.241379	0.0689655	0	0	0	0	0	0	0	0.0344828	0.0689655	0.0344828	0.0689655	0.0344828	0	0	0	0	0	0	0	0	0	0	0	0	0	0	0	0	0	0	0	0	0	0.0181818	0.0363636	0.0727273	0.345455	0.8	1	0.454545	0.363636	0.236364	0.0545455	0.0363636	0.0181818	0.0363636	0	0	0.0363636	0.163636	0	0	0	0	0	0	0	0	0	0	0.0363636	0	0.0181818	0	0	0	0	0.0363636	0.0181818	0.0363636	0.0181818	0	0.0363636	0	0.0363636	0	0	0	0	0	0	0	0	0	0	0	0	0	0	0	0	0	0.031746	0.0793651	1	0.888889	0.174603	0.031746	0.047619	0.0634921	0.142857	0.0952381	0.0634921	0.015873	0.015873	0.015873	0.015873	0	0	0	0	0	0.015873	0	0	0	0	0	0	0	0	0.015873	0	0	0	0	0.0441176	0	0	0	0	0.0147059	0	0.0147059	0	0.0294118	0.191176	1	0.941176	0.617647	0.147059	0.0294118	0	0	0	0	0	0	0	0.0147059	0	0	0	0	0	0	0	0	0	0.0147059	0	0	0	0	0	0	0	0	0	0	0	0	0	0	0	0	0	0	0	0	0	0	0.030303	0	0.136364	1	0.878788	0.257576	0.030303	0.0151515	0.0151515	0	0	0	0	0	0	0	0	0	0	0	0	0	0	0	0	0	0	0	0	0	0	0	0	0	0	0	0	0	0	0	0	0	0	0	0	0	0	0	0	0	0	0	0	0	0	0	0.0806452	0.0645161	0.5	1	0.33871	0.177419	0	0.016129	0	0	0	0.016129	0.016129	0	0	0	0	0	0	0	0	0	0	0	0	0	0	0	0	0	0	0	0.016129	0	0	0	0	0	0	0	0	0	0	0	0	0	0	0	0	0	0.1	0.2	0	0	0	0	0	0	0.3	0.4	0.7	1	0.1	0.1	0	0	0	0	0	0	0	0	0	0.5	0.0344828	0.0862069	0.0689655	0.12069	0.155172	0.155172	0.137931	0.0862069	0.12069	0.12069	0.172414	0.224138	0.310345	0.344828	0.37931	0.327586	0.396552	0.637931	1	0.586207	0.275862	0.155172	0.241379	0.534483	0.37931	0.155172	0.0172414	0.0172414	0	0.0344828	0.0344828	0.0517241	0.0172414	0.0344828	0.0689655	0.293103	0.224138	0.137931	0.0344828	0.0172414	0.0517241	0.0344828	0.0517241	0.0517241	0.0172414	0.0517241	0.0689655	0.0517241	0	0.0172414	0	0	0.0344828	0	0	0	0	0	0	0	0	0	0	0	0	0	0	0	0	0	0	0	0	0	0	0	0	0	0	0	0	0	0	0.0952381	0.238095	1	0.047619	0.238095	0.380952	0.47619	0.047619	0.047619	0.190476	0	0	0	0	0	0.0952381	0.047619	0	0	0	0	0	0.047619	0	0	0	0	0	0	0	0.0952381	0.0952381	0	0	0	0	0	0	0	0	0	0	0	0	0	0	0	0	0	0	0	0	0	0	0	0	0	0	0	0	0	0	0	0	0	0	0	0	0	0	0	0	0	0	0	0	0	0	0	0	0	0	0	0	0	1	0.857143	0.285714	0	0.142857	0.142857	0.285714	0	0	0	0	0	0	0	0	0	0	0	0	0	0	0	0	0	0	0	0	0	0	0	0	0	0	0	0	0	0	0	0	0.142857	0	0	0	0.285714	0	0	0	0	0	0	0	0	0	0	0	0	0	0	0	0	0	0	0	0	0	0	0	0	0	0	0	0	0	0	0	0	0	0	0	0	0	0	0	0	0	0	0	0.0357143	0.0357143	0.321429	1	0.392857	0	0	0	0.0357143	0	0.214286	0.535714	0.178571	0.0714286	0	0.0357143	0.0357143	0	0	0	0	0	0	0	0	0	0	0	0	0	0	0	0	0	0	0	0	0	0	0	0	0.0238095	0.0238095	0.0952381	0.0952381	0.047619	0.166667	0.214286	0.238095	0.357143	0.738095	1	0.380952	0	0	0	0	0	0	0	0	0	0.0238095	0.0238095	0.0238095	0.0238095	0	0	0	0	0	0	0	0	0	0	0	0	0	0	0	0	0	0	0	0	0	0	0	0	0	0	0	0	0	0	0	0	0	0	0	0	0	0.0526316	0.131579	0.105263	0.0526316	0.105263	0.105263	0.105263	0.131579	0.105263	0.131579	0.131579	0.210526	0.210526	0.236842	0.342105	0.684211	1	0.605263	0.184211	0.210526	0.315789	0.236842	0.526316	0.578947	0.368421	0.131579	0.105263	0.0526316	0.105263	0.0789474	0	0	0	0	0	0	0	0	0	0.0263158	0.0789474	0	0	0	0	0	0	0	0	0	0	0	0.142857	0	0	0.142857	0	0	0	0	0	0	0	0	0	0	0	0	0	0.285714	0	0.142857	0.714286	0.428571	1	0.142857	0.285714	0.285714	0.285714	0.142857	0.428571	0.428571	0.142857	0.142857	0.428571	0.428571	0	0.285714	0.142857	0.285714	0	0	0	0.285714	0.428571	0	0	0	0.142857	0.142857	0	0.142857	0	0	0	0	0	0.125	0	0.125	0.25	0.375	0.125	0.375	1	0.25	0.125	0	0	0	0.125	0.375	0.375	0	0	0	0	0	0	0	0	0	0.125	0	0	0	0	0	0	0	0	0	0	0	0	0	0	0	0	0	0	0	0	0	0	0	0	0	0	0	0	0	0	0	0	0	0	0	0	0	0	0	0	0	0	0	0	0	0	0	0	0	0	0	0	0	0	0	0	0	1	0	0	0	0	1	0	0	1	0	0	0	0	0	0	0	0	0	0	0	0	0	0	0	0	0	0	0	0	0	0	0	0	0	0	0	0	0	0	0	0	0	0	0	0.0277778	0	0	0.0555556	0.861111	1	0.472222	0.333333	0.111111	0.0555556	0.111111	0.0555556	0.0277778	0	0	0.0833333	0.138889	0.138889	0.111111	0.0555556	0.0277778	0.0277778	0	0	0	0.0277778	0	0.0277778	0.0833333	0.0833333	0.0833333	0.0277778	0	0	0	0	0	0	0	0	0	0	0	0	0	0	0	0	0	0	0	0	0	0	0	0	0	0	0	0	0	0	0	0	0	0	0	0	0	0	0	0	0	0	0	0	0	0	0	0	0	0	0	0	0	0	0	0	0	0	0	0.0416667	0	0	0	0	0	0	0	0	0	0	0.0416667	0	0.0416667	0.0416667	0.0416667	0	0	0.25	1	0.958333	0.791667	0.791667	0.375	0.583333	0.375	0.5	0.25	0.0833333	0.166667	0.25	0.0833333	0.25	0.0833333	0.125	0.0416667	0.0416667	0.125	0.125	0	0.0833333	0.166667	0.0833333	0.0416667	0.0833333	0.125	0.125	0.0416667	0.125	0.0833333	0	0	0	0	0	0	0	0	0	0	0	0	0	0	0	0.047619	0	0	0	0	0	1	0.619048	0.047619	0	0	0	0	0	0	0	0	0	0	0	0	0	0	0	0	0	0	0	0.190476	0	0	0.142857
	ENOG411DQD8			TRUE	mystery complex	1	1	59	91	110	122	134	141	162	175	192	202	221	250	275	297	331	373	415	187	SAHH2,SAHH1,HOG1	Adenosylhomocysteinase 2 (AdoHcyase 2) (EC 3.3.1.1) (S-adenosyl-L-homocysteine hydrolase 1) (SAH hydrolase 2),Adenosylhomocysteinase 1 (AdoHcyase 1) (EC 3.3.1.1) (Protein EMBRYO DEFECTIVE 1395) (Protein HOMOLOGY-DEPENDENT GENE SILENCING 1) (S-adenosyl-L-homocysteine hydrolase 1) (SAH hydrolase 1),S-adenosyl-L-homocysteine hydrolase,Adenosylhomocysteinase (EC 3.3.1.1)	adenosylhomocysteinase	NA | NA | Null: Embryo defective; Globular; Knockdown: Delayed growth-D. Meinke-2003		FUNCTION: Adenosylhomocysteine is a competitive inhibitor of S-adenosyl-L-methionine-dependent methyl transferase reactions; therefore adenosylhomocysteinase may play a key role in the control of methylations via regulation of the intracellular concentration of adenosylhomocysteine. {ECO:0000250}.,FUNCTION: Adenosylhomocysteine is a competitive inhibitor of S-adenosyl-L-methionine-dependent methyl transferase reactions; therefore adenosylhomocysteinase may play a key role in the control of methylations via regulation of the intracellular concentration of adenosylhomocysteine. Required for DNA methylation-dependent gene silencing.	MISCELLANEOUS: In contrast to SAHH1, a mutation in the C-terminus of this protein is not sufficient to abolish transcriptional gene silencing.,MISCELLANEOUS: Null mutations are homozygous lethal.	Adenosylhomocysteinase (EC 3.3.1.1) (Fragment),Os11g0455500 protein (Fragment)	Os11g0455500 OSNPB_110455500			Q9LK36,O23255,A8MQP1,F4JTV5,F4JTV4	SAHH2_ARATH,SAHH1_ARATH,A8MQP1_ARATH,F4JTV5_ARATH,F4JTV4_ARATH	A0A0P0Y1Y5,A0A0N7KSW1	A0A0P0Y1Y5_ORYSJ,A0A0N7KSW1_ORYSJ	PATHWAY: Amino-acid biosynthesis; L-homocysteine biosynthesis; L-homocysteine from S-adenosyl-L-homocysteine: step 1/1.,PATHWAY: Amino-acid biosynthesis; L-homocysteine biosynthesis; L-homocysteine from S-adenosyl-L-homocysteine: step 1/1. {ECO:0000256|RuleBase:RU000548}.		ARA:AT3G23810-MONOMER;,ARA:AT4G13940-MONOMER;	R-ATH-156581;R-ATH-1614635;			3.3.1.1	cytosol [GO:0005829]; membrane [GO:0016020]; plasma membrane [GO:0005886]; vacuole [GO:0005773]; adenosylhomocysteinase activity [GO:0004013]; NAD binding [GO:0051287]; one-carbon metabolic process [GO:0006730]; S-adenosylhomocysteine catabolic process [GO:0019510]; S-adenosylmethionine cycle [GO:0033353],apoplast [GO:0048046]; cytosol [GO:0005829]; membrane [GO:0016020]; plasma membrane [GO:0005886]; plasmodesma [GO:0009506]; vacuolar membrane [GO:0005774]; vacuole [GO:0005773]; adenosylhomocysteinase activity [GO:0004013]; copper ion binding [GO:0005507]; NAD binding [GO:0051287]; embryo development ending in seed dormancy [GO:0009793]; methylation-dependent chromatin silencing [GO:0006346]; one-carbon metabolic process [GO:0006730]; posttranscriptional gene silencing [GO:0016441]; S-adenosylhomocysteine catabolic process [GO:0019510]; S-adenosylmethionine cycle [GO:0033353],adenosylhomocysteinase activity [GO:0004013]; one-carbon metabolic process [GO:0006730]	locus:2095193;,locus:2129256;			AT3G23810,AT4G13940	0	0	0	0.0191388	0.0191388	0.00478469	0	0.00478469	0.00478469	0.0478469	0.148325	0.0574163	0.00956938	0.0143541	0	0	0	0.0239234	0.0861244	0.100478	0.157895	1	0.84689	0.588517	0.492823	0.449761	0.330144	0.287081	0.267943	0.124402	0.0143541	0.0526316	0.0478469	0.110048	0.200957	0.0574163	0.0143541	0.124402	0.114833	0.119617	0.100478	0.0430622	0.0478469	0.0334928	0.062201	0.00956938	0.076555	0.0717703	0.0334928	0.0574163	0.076555	0.0956938	0.0191388	0.0717703	0.0813397	0.0430622	0.124402	0.0909091	0.0526316	0.0334928	0.0555556	0.0611111	0.0722222	0.0277778	0.0333333	0.0277778	0.0222222	0.0833333	0.0777778	0.05	0.05	0.0444444	0.0666667	0.0388889	0.0444444	0.0555556	0.0444444	0.122222	0.266667	0.711111	1	0.444444	0.333333	0.244444	0.261111	0.177778	0.338889	0.322222	0.233333	0.227778	0.183333	0.227778	0.316667	0.233333	0.233333	0.222222	0.161111	0.205556	0.15	0.0722222	0.138889	0.111111	0.0944444	0.127778	0.122222	0.111111	0.116667	0.0833333	0.0777778	0.0944444	0.0722222	0.05	0.011236	0.011236	0.0674157	0.0337079	0.0898876	0.191011	0.101124	0	0	0	0	0.0337079	0.0337079	0.224719	0.157303	0.280899	0.179775	0.157303	0.0898876	0	0	0	0	0.0561798	0.247191	0.359551	1	0.820225	0.539326	0.505618	0.370787	0.292135	0.269663	0.11236	0.213483	0.213483	0.0674157	0.213483	0.269663	0.258427	0.269663	0.213483	0.157303	0.168539	0.191011	0.179775	0.168539	0.157303	0.134831	0.134831	0.247191	0.179775	0.213483	0.157303	0.123596	0.0674157	0.0561798	0.0449438	0.123596	0.123596	0	0	0.0253165	0	0	0	0.0253165	0	0	0	0	0.0126582	0	0	0.0253165	0.113924	1	0.835443	0.291139	0.0759494	0.0253165	0.0253165	0.0379747	0.0632911	0.202532	0	0	0	0	0	0.0379747	0	0	0.101266	0.0253165	0.101266	0.139241	0.164557	0.139241	0.151899	0.189873	0.227848	0.0632911	0.202532	0.189873	0.21519	0.151899	0.202532	0.189873	0.189873	0.164557	0.126582	0.139241	0.151899	0.139241	0.189873	0.177215	0.189873	0.151899	0.177215	0.139241	0.139241	0.189873	0.291139	0.303797	0.227848	0.227848	0.278481	0.303797	0.164557	0.21519	0.227848	0.151899	0.139241	0.164557	0.151899	0.177215	0.113924	0	0.0886076	0.0886076	0.0379747	0.0379747	0	0.0506329	0.0253165	0.0759494	0	0	0	0	0	0	0	0	0	0	0.130435	0	0	0	0	0	0	0	0	0	0.130435	0.565217	0.130435	0.0869565	0.130435	0.130435	0.130435	0.0869565	0.695652	0.608696	0	0.0869565	0	0	0.608696	0.173913	0.434783	0.434783	0.608696	0.347826	0.652174	0.652174	0.73913	0.565217	0.695652	0.565217	0.782609	0.652174	0.652174	0.347826	0.782609	0.869565	0.782609	1	0.826087	0.73913	0	0.608696	0.608696	0.130435	0.130435	0.26087	0.391304	0.434783	0.434783	0.391304	0.478261	0.608696	0.565217	0.521739	0.478261	0.521739	0.478261	0.347826	0.434783	0.0869565	0	0.217391	0.0869565	0	0	0	0	0	0	0	0	0.173913	0	0	0	0	0	0	0	0	0	0	0	0	0	0	0	0	1	0.863636	0.227273	0.0363636	0	0	0	0	0.0727273	0.127273	0.0363636	0.0363636	0.0454545	0.0181818	0	0.0454545	0.0181818	0.00909091	0.00909091	0.0454545	0	0	0	0	0	0	0	0	0	0	0	0	0	0	0	0	0	0	0	0	0	0	0	0	0	0	0	0	0	0	0	0	0	0	0	0	0	0	0	0	0	0	0	0	0	0	0	0	0	0	0	0	0	0	0	0	0	0	0	0	0	0	0	0	0	0	0.18	0	0	0	0	0.02	0	0	0	0.02	0	0.2	1	0.12	0	0	0	0	0.02	0.04	0	0	0.02	0	0	0	0	0	0	0	0	0	0	0	0.02	0	0	0	0	0	0	0	0	0.02	0	0	0	0	0	0	0	0	0.86	0	0	0	0	0	0	0	0	0	0	0.04	0	0	0	0	0	0	0	0	0	0	0.56	0	0	0	0	0	0	0	0	0	0	0	0	0	0	0	0	0	0	0	0	0.0208333	0	0	0	0	0	0	0	0	0	0	0	0	0	0	0	0	0	0	0	0.229167	1	0.75	0.375	0.0833333	0.0416667	0	0.0208333	0	0	0	0	0	0	0	0	0	0	0	0	0	0	0	0	0	0	0	0	0	0	0	0	0	0	0	0	0	0	0	0	0	0	0	0	0	0.0340909	0.102273	0.102273	0.193182	0.193182	1	0.75	0.840909	0.636364	0.352273	0.215909	0.125	0.125	0.102273	0.0909091	0.0568182	0.0340909	0.0568182	0.0681818	0.0340909	0.0340909	0.0227273	0.0454545	0.0113636	0.0227273	0.0340909	0	0	0	0.0340909	0.0227273	0.0113636	0.0113636	0	0	0	0	0	0	0	0	0	0	0	0.00510204	0.00510204	0.0102041	0	0	0	0	0	0	0	0.158163	0.0816327	0	0.00510204	0	0	0	0.00510204	0	0	0.0306122	0.0153061	0.581633	1	0.489796	0.530612	0.331633	0.285714	0.244898	0.22449	0.27551	0.0459184	0.193878	0.204082	0.163265	0.19898	0.168367	0.147959	0.188776	0.0357143	0.0969388	0.0867347	0.0612245	0.0663265	0.0969388	0.127551	0.107143	0.122449	0.0357143	0.132653	0.163265	0.0969388	0.0663265	0.147959	0.107143	0.127551	0.132653	0.147959	0.0867347	0.0306122	0.0204082	0.857143	0.5	0.571429	0.5	0.642857	0.5	0.285714	0.142857	0.142857	0	0.0714286	0.142857	0.0714286	0.0714286	0.0714286	0	0.214286	0.142857	0.428571	0.5	0.214286	1	1	0.785714	0.0279898	0.0152672	0.00763359	0.00508906	0.00508906	0.00508906	0.00254453	0.00254453	0.0203562	0.0763359	0.00508906	0.00763359	0.00254453	0.00508906	0	0.00508906	0.00763359	0.0178117	0.152672	0.633588	1	0.600509	0.46056	0.236641	0.129771	0.0966921	0.0814249	0.0814249	0.0839695	0.0916031	0.119593	0.335878	0.740458	0.374046	0.277354	0.0636132	0.13486	0.132316	0.0763359	0.086514	0.0763359	0.0763359	0.117048	0.180662	0.264631	0.173028	0.145038	0.0966921	0.0534351	0.0559796	0.0407125	0.0330789	0.0305344	0.0203562	0.0458015	0.0966921	0.173028	0.0916031	0.109415	0.0737913	0.0279898	0.0356234	0.0178117	0.0279898	0.0229008	0.0279898	0.0229008	0.0221811	0.0314233	0.0203327	0.00924214	0.0110906	0.00924214	0.0203327	0.00739372	0.00369686	0.00369686	0.0184843	0.00554529	0.00554529	0.00369686	0.00554529	0.00554529	0.0184843	0.00739372	0.0240296	0.0961183	0.345656	1	0.724584	0.290203	0.0591497	0.0554529	0.0295749	0.0295749	0.0480591	0.064695	0.0554529	0.114603	0.210721	0.301294	0.0998152	0.0813309	0.0813309	0.0665434	0.0462107	0.0443623	0.0425139	0.0443623	0.0554529	0.0480591	0.0591497	0.064695	0.109057	0.0314233	0.0221811	0.025878	0.0240296	0.00739372	0.0277264	0.0184843	0.0166359	0.00924214	0.0203327	0.0462107	0.025878	0.0147874	0.012939	0.0147874	0.0110906	0.00554529	0	0.0166359	0.00369686	0.00924214	0.00924214	0.0277264	0	0.00440529	0.0352423	0.00881057	0.00440529	0	0	0	0	0	0	0.0220264	0	0.00881057	0	0	0.00881057	0	0.38326	1	0.506608	0	0	0.0484581	0.0484581	0.0220264	0.0176211	0	0.0176211	0.0220264	0	0	0.00881057	0.00440529	0.0484581	0	0.00440529	0	0.0132159	0.00440529	0	0.00881057	0	0	0	0.0352423	0.00440529	0.0176211	0.0176211	0.00440529	0.00440529	0	0	0	0.1	0	0.2	0.3	0	0	0	0	0.1	0.1	0.3	0.3	0.3	0.5	0.5	0.4	0.2	0.1	0.5	0.3	0.2	0.2	0.4	0.3	0.5	0.6	0.8	0.8	0.6	0.4	0.2	0.2	0.4	0.3	0.6	0.4	0.5	0.6	0.6	0.8	0.4	0.2	0.5	0.5	0.6	0.5	0.7	0.6	0.8	0.7	0.8	0.8	0.8	0.7	0.5	0.4	1	0.4	0	0.300971	0.281553	0.116505	0.00485437	0	0	0.00485437	0.00970874	0	0.0339806	0.0728155	0.23301	0.796117	1	0.728155	0.480583	0.179612	0.237864	0.208738	0.140777	0.116505	0.11165	0.131068	0.106796	0.330097	0.393204	0.334951	0.199029	0.15534	0.145631	0.140777	0.126214	0.106796	0.101942	0.106796	0.131068	0.237864	0.174757	0.23301	0.160194	0.131068	0.0873786	0.116505	0.0339806	0.131068	0.0970874	0.038835	0.126214	0.474308	0.12253	0.0711462	0.027668	0	0	0	0	0	0.00395257	0.146245	0.944664	0.905138	1	0.545455	0.339921	0.296443	0.173913	0.16996	0.134387	0.166008	0.118577	0.0671937	0.181818	0.29249	0.252964	0.142292	0.134387	0.126482	0.118577	0.0513834	0.0909091	0.114625	0.110672	0.0948617	0.173913	0.217391	0.177866	0.158103	0.142292	0.118577	0.0395257	0.0513834	0.114625	0.12253	0.0988142	0.126482	0.15415	0.272727	0.237154	0.16996	0.16996	0.150198	0.162055	0.134387	0.134387	0.0592885	0.106719	0.0395257	0.0405405	0.0337838	0.0202703	0.0337838	0.0202703	0.0202703	0.101351	0.209459	0.337838	0.175676	0.108108	0.0337838	0.0337838	0.0135135	0.0405405	0.027027	0.0608108	0.141892	0.378378	0.858108	1	0.513514	0.256757	0.175676	0.121622	0.135135	0.121622	0.141892	0.108108	0.162162	0.175676	0.0743243	0.0540541	0.168919	0.141892	0.108108	0.121622	0.135135	0.121622	0.141892	0.121622	0.108108	0.0675676	0.0945946	0.0675676	0.0945946	0.0540541	0	0	0.0289474	0.0210526	0.00789474	0.00657895	0.0697368	0.0434211	0.0171053	0.00263158	0.0131579	0	0	0.0105263	0.0513158	0.136842	0.496053	1	0.215789	0.0789474	0.0605263	0.0526316	0.0407895	0.0434211	0.0302632	0.0171053	0.0302632	0.025	0.0421053	0.140789	0.00657895	0.0105263	0.0289474	0.0539474	0.0118421	0.00657895	0.00789474	0.00131579	0.00394737	0.00657895	0.00394737	0.0197368	0.00131579	0	0	0	0	0	0	0.00131579	0	0	0.0254237	0	0	0.00847458	0	0	0	0	0	0.0169492	0.194915	0.271186	1	0.779661	0.0932203	0.059322	0	0	0.0847458	0	0	0	0	0.0169492	0	0.0677966	0.00847458	0	0.00847458	0	0	0.0169492	0	0	0	0	0.00847458	0.0338983	0	0.0254237	0	0.0254237	0.0254237	0.0254237	0	0	0	0	0	0	0	0	0	0	0	0	0	0	0.0218182	0.00727273	0.0254545	0.269091	1	0.883636	0.247273	0.141818	0.0872727	0.0472727	0.0981818	0.0509091	0.0690909	0.0690909	0.0618182	0.08	0.0727273	0.0545455	0.0109091	0.0509091	0.0181818	0.0472727	0.0618182	0.0254545	0.0145455	0.0509091	0.0436364	0.0472727	0.0690909	0.0618182	0.0363636	0.0254545	0.0581818	0.0581818	0.0654545	0.0727273	0.0618182	0.0581818	0.0436364	0.0218182	0.0327273	0.0181818	0.0254545	0.0181818	0.0436364	0.0145455	0.0145455	0.0218182	0.0109091	0.00727273	0.0109091	0	0.0109091	0.0145455	0.0181818	0.193548	0.16129	0.0709677	0.0967742	0.677419	1	0.348387	0.225806	0.16129	0.0645161	0.129032	0.0903226	0.116129	0.0451613	0.0129032	0.0451613	0.0580645	0.0451613	0.0387097	0.0580645	0.00645161	0.0451613	0.0645161	0.206452	0.0190476	0.0380952	0.047619	0.0380952	0.0571429	0.0285714	0.0380952	0	0.0857143	0.0952381	0.0952381	0.0761905	0.0666667	0.0761905	0.047619	0.0190476	0.0285714	0.0380952	0.209524	0.609524	1	0.371429	0.190476	0.0761905	0.0952381	0.190476	0.228571	0.171429	0.114286	0.0761905	0.0571429	0.161905	0.104762	0.12381	0.0952381	0.0571429	0.0571429	0.0857143	0.0571429	0.047619	0.0571429	0.0380952	0.0380952	0.047619	0.142857	0.0666667	0.047619	0.0380952	0.0190476	0	0	0.00952381	0.0285714	0.00952381	0.00952381	0	0	0	0	0	0	0	0	0	0	0	0	0	0	0	0	0	0	0	1	0.592593	0.444444	0.407407	0.0740741	0.0185185	0	0	0	0	0	0.037037	0	0	0.0185185	0.037037	0	0	0	0	0	0	0	0	0.0185185	0.037037	0	0	0	0	0	0	0	0	0	0	0	0.037037	0	0	0	0	0	0	0	0	0	0	0	0	0	0.037037	0	0	0	0	0	0	0	0	0	0	0	0	0	0	0	0	0.0185185	0.0740741	0.259259	0.111111	0	0	0	0.111111	0	0	0	0	0.037037	0	0.185185	1	0.740741	0.703704	0.37037	0.333333	0.222222	0.0740741	0	0	0	0	0	0	0	0	0	0	0.037037	0	0	0	0	0	0	0	0	0	0	0	0	0	0	0	0	0	0	0	0	0	0	0	0	0	0	0	0	0	0	0	0	0	0.111111	0	0.0740741	0.0740741	0	0	0	0	0	0	0	0	0	0	0	0	0	0	0	0	0	0	0	0	0	0	0	0	0	0	0	0.010989	0.021978	0	0	0	0	0	0	0	0.010989	0	0	0.021978	0	0	0	0	0.010989	0	0.043956	0.384615	0.967033	1	0.395604	0.142857	0.021978	0.0879121	0.0879121	0.0659341	0.010989	0.0659341	0.0549451	0.0879121	0.230769	0.197802	0.120879	0.131868	0.0769231	0.0659341	0.0879121	0.0549451	0.0549451	0.043956	0.021978	0.021978	0.0879121	0.0533333	0.056	0.056	0.0533333	0.048	0.0293333	0.024	0.032	0.0293333	0.032	0.0373333	0.048	0.048	0.0426667	0.0453333	0.0373333	0.0373333	0.056	0.0506667	0.056	0.0586667	0.122667	0.554667	1	0.445333	0.2	0.165333	0.157333	0.122667	0.0693333	0.0746667	0.0826667	0.0773333	0.0773333	0.138667	0.664	0.317333	0.109333	0.101333	0.114667	0.0773333	0.0373333	0.0266667	0.0346667	0.0373333	0.0266667	0.0693333	0.136	0.0773333	0.0453333	0.0266667	0.032	0.0186667	0.016	0.016	0.0186667	0.0186667	0.0186667	0.048	0.0533333	0.056	0.0213333	0.0213333	0.016	0.016	0.0106667	0	0	0.0106667	0.00533333	0.0392157	0.0980392	0.27451	0.352941	0.27451	0.294118	0.294118	0.235294	0.215686	0.45098	0.372549	0.392157	0.45098	0.54902	0.54902	0.470588	0.509804	0.764706	0.862745	1	0.823529	0.784314	0.941176	0.921569	0.313725	0.529412	0.392157	0.254902	0.294118	0.27451	0.196078	0.196078	0.137255	0.176471	0.196078	0.156863	0.196078	0.117647	0.0784314	0.0980392	0.117647	0.117647	0.137255	0.0784314	0.0784314	0.176471	0.0392157	0.0784314	0	0	0	0	0	0	0	0	0	0	0	0	0	0	0	0	0	0	0	0	0.166667	0	0	0	0.333333	0.5	0.333333	0.333333	0.166667	0.333333	0.166667	0.166667	0.166667	0.166667	0	0	1	0.333333	0.333333	0.5	0.5	0.166667	0.166667	0.666667	0.333333	0.166667	0.333333	0	1	0.5	0.333333	0.666667	0.666667	0.333333	0.166667	0.5	0.666667	0.166667	0.166667	0.166667	0.0645161	0.225806	0.16129	0.0645161	0.0645161	0.258065	0.290323	0.290323	0.258065	0.290323	0.83871	0.580645	0.83871	0.741935	1	0.967742	0.83871	0.935484	0.612903	0.451613	0.290323	0.290323	0.193548	0.225806	0.0645161	0.0967742	0.225806	0.322581	0.225806	0.290323	0.354839	0.290323	0.0322581	0.0322581	0.0322581	0.0645161	0	0.0322581	0.0322581	0.193548	0.0322581	0.0967742	0	0	0	0	0.0322581	0	0	0	0	0.0322581	0.0322581	0	0	0.125	0	0	0.125	0.125	0	0.125	0.125	0.125	0	0.125	0.625	0.625	0	0.375	0.625	0.125	0.875	0.75	1	0.375	0.625	0.25	0.625	0.875	0.5	0.5	0.875	0.375	0.625	0.75	0.875	0.875	0	0.25	0	0.375	0.125	0	0.125	0	0.125	0	0	0	0.375	0	0.125	0.25	0	0	0.125	0.25	0.125	0.125	0.375	0.125	0	0	0.0185185	0.0462963	0.0462963	0.037037	0.0277778	0.0185185	0	0.037037	0.0185185	0.0277778	0.0185185	0.0648148	0.0277778	0.00925926	0.111111	0.0185185	0.0185185	0.0185185	0.175926	0.481481	1	0.768519	0.407407	0.37963	0.388889	0.462963	0.5	0.37963	0.296296	0.25	0.222222	0.203704	0.324074	0.296296	0.212963	0.222222	0.231481	0.203704	0.388889	0.287037	0.259259	0.111111	0.148148	0.12037	0.175926	0.166667	0.138889	0.157407	0	0	0	0	0	0	0	0	0	0	0	0	0	0	0	0	0	0	0	0	0	0	0	0	0	0	0	0	0	0	0	0	0	0	0	0	0	0	0	0	1	0.5	0	0	0	0	0	0	0	0	0	0	0	0	0	0	0.00813008	0.0162602	0.0162602	0.00813008	0	0.105691	0.0487805	0.105691	0	0.00813008	0	0.0162602	0	0.00813008	0.0162602	0.0406504	0.211382	0.577236	0.821138	0.512195	0.552846	0.536585	0.495935	0.528455	1	0.861789	0.642276	0.544715	0.544715	0.439024	0.292683	0.439024	0.414634	0.349593	0.325203	0.349593	0.341463	0.235772	0.211382	0.178862	0.284553	0.325203	0.373984	0.333333	0.284553	0.243902	0.341463	0.406504	0.398374	0.382114	0.317073	0.162602	0.466667	0	0	0	0	0	0	0.0133333	0	0	0	0	0	0	0	0	0	0	0	0	0	0.466667	1	0.226667	0.466667	0.04	0.0133333	0.0533333	0.0533333	0.0266667	0.04	0.0133333	0	0	0	0	0	0	0	0.0533333	0.24	0.04	0.04	0.413333	0	0.0266667	0.2
	ENOG411DUNR			TRUE	mystery complex	1	1	59	91	110	122	134	141	162	434	484	534	586	645	699	754	812	868	926	188	LAP3,LAP1,LAP2	Leucine aminopeptidase 3, chloroplastic (EC 3.4.11.1) (Leucyl aminopeptidase 3) (AtLAP3) (Proline aminopeptidase 3) (EC 3.4.11.5) (Prolyl aminopeptidase 3),Leucine aminopeptidase 1 (EC 3.4.11.1) (Leucyl aminopeptidase 1) (AtLAP1) (Proline aminopeptidase 1) (EC 3.4.11.5) (Prolyl aminopeptidase 1),Leucine aminopeptidase 2, chloroplastic (EC 3.4.11.1) (Leucyl aminopeptidase 2) (AtLAP2) (Proline aminopeptidase 2) (EC 3.4.11.5) (Prolyl aminopeptidase 2),Cytosol aminopeptidase family protein	leucine aminopeptidase	NA | NA | NA		FUNCTION: Presumably involved in the processing and regular turnover of intracellular proteins. Catalyzes the removal of unsubstituted N-terminal amino acids from various peptides (By similarity). Possesses Cys-Gly dipeptidase activity (PubMed:25716890). {ECO:0000250|UniProtKB:P30184, ECO:0000269|PubMed:25716890}.,FUNCTION: Presumably involved in the processing and regular turnover of intracellular proteins. Catalyzes the removal of unsubstituted N-terminal amino acids from various peptides (Probable). Possesses leucine aminopeptidase activity against the model substrate leucine-amido methyl coumarin (PubMed:22493451). Possesses Cys-Gly dipeptidase activity. In addition, can cleave Cys-Leu and Leu-Cys dipeptides (PubMed:25716890). {ECO:0000269|PubMed:22493451, ECO:0000269|PubMed:25716890, ECO:0000305|PubMed:1555602}.; FUNCTION: Functions as molecular chaperone to protect proteins from heat-induced damage. {ECO:0000269|PubMed:22493451}.,FUNCTION: Presumably involved in the processing and regular turnover of intracellular proteins. Catalyzes the removal of unsubstituted N-terminal amino acids from various peptides (By similarity). Possesses leucine aminopeptidase activity against the model substrate leucine-amido methyl coumarin (PubMed:22493451). Does not seem to possess Cys-Gly dipeptidase activity (PubMed:25716890). {ECO:0000250|UniProtKB:P30184, ECO:0000269|PubMed:22493451, ECO:0000269|PubMed:25716890}.; FUNCTION: Functions as molecular chaperone to protect proteins from heat-induced damage. {ECO:0000269|PubMed:22493451}.		Putative leucine aminopeptidase 1 (EC 3.4.11.1) (Leucyl aminopeptidase 1) (LAP 1) (Proline aminopeptidase 1) (EC 3.4.11.5) (Prolyl aminopeptidase 1),Leucine aminopeptidase 2, chloroplastic (EC 3.4.11.1) (Leucyl aminopeptidase 2) (LAP 2) (Proline aminopeptidase 2) (EC 3.4.11.5) (Prolyl aminopeptidase 2)	Os12g0434400 LOC_Os12g24650,Os02g0794700 LOC_Os02g55140 OJ1695_H09.4 P0700F06.36	FUNCTION: Presumably involved in the processing and regular turnover of intracellular proteins. Catalyzes the removal of unsubstituted N-terminal amino acids from various peptides (By similarity). {ECO:0000250}.		Q8RX72,P30184,Q944P7,A0A1P8B582,F4INR3	AMPL3_ARATH,AMPL1_ARATH,AMPL2_ARATH,A0A1P8B582_ARATH,F4INR3_ARATH	Q2QSB9,Q6K669	AMPL1_ORYSJ,AMPL2_ORYSJ							3.4.11.1; 3.4.11.5	chloroplast [GO:0009507]; chloroplast stroma [GO:0009570]; aminopeptidase activity [GO:0004177]; dipeptidase activity [GO:0016805]; magnesium ion binding [GO:0000287]; manganese ion binding [GO:0030145]; metalloexopeptidase activity [GO:0008235],chloroplast stroma [GO:0009570]; cytosol [GO:0005829]; vacuole [GO:0005773]; aminopeptidase activity [GO:0004177]; dipeptidase activity [GO:0016805]; manganese ion binding [GO:0030145]; metalloexopeptidase activity [GO:0008235]; response to cadmium ion [GO:0046686],chloroplast [GO:0009507]; chloroplast stroma [GO:0009570]; cytosol [GO:0005829]; vacuole [GO:0005773]; aminopeptidase activity [GO:0004177]; magnesium ion binding [GO:0000287]; manganese ion binding [GO:0030145]; metalloexopeptidase activity [GO:0008235]; leaf senescence [GO:0010150],cytoplasm [GO:0005737]; aminopeptidase activity [GO:0004177]; manganese ion binding [GO:0030145]; metalloexopeptidase activity [GO:0008235]	locus:2126669;,locus:2047500;,locus:2126684;			AT4G30910,AT2G24200,AT4G30920	0	0.00653595	0.0130719	0	0.00653595	0.00653595	0.00653595	0.00653595	0.00653595	0	0	0	0.0457516	0.0849673	0	0	0.00653595	0.00653595	0.0196078	0.0196078	0.00653595	0.143791	0.27451	0.437908	0.69281	1	0.869281	0.784314	0.686275	0.215686	0.104575	0.0915033	0.130719	0.111111	0.183007	0.0915033	0.0718954	0.150327	0.169935	0.176471	0.104575	0.0196078	0	0.00653595	0.00653595	0.00653595	0.0326797	0.0326797	0.0196078	0.0261438	0.0261438	0.0196078	0.0196078	0.0130719	0.0261438	0.0392157	0.0261438	0.0196078	0.0326797	0.00653595	0	0	0	0	0	0	0.00636943	0.101911	0.133758	0	0.0318471	0.0127389	0.00636943	0	0.0127389	0.00636943	0.0191083	0.165605	1	0.987261	0.656051	0.267516	0.248408	0.165605	0.121019	0.0764331	0.101911	0.0700637	0.044586	0.0955414	0.471338	0.388535	0.178344	0.11465	0.146497	0.101911	0.0955414	0.101911	0.0955414	0.0509554	0.0636943	0.0573248	0.089172	0.254777	0.0573248	0.0254777	0.0382166	0.0191083	0.0191083	0.0191083	0.0127389	0.0254777	0	0.0252101	0.0588235	0.00840336	0.0672269	0.12605	0.092437	0	0.0168067	0.0252101	0.00840336	0.00840336	0.0252101	0.394958	0.210084	0.386555	0.268908	0.218487	0.12605	0.0336134	0.0168067	0.0756303	0.117647	0.134454	0.386555	0.747899	1	0.87395	0.705882	0.689076	0.462185	0.546218	0.495798	0.235294	0.361345	0.277311	0.184874	0.277311	0.445378	0.344538	0.386555	0.302521	0.218487	0.226891	0.210084	0.201681	0.226891	0.184874	0.193277	0.210084	0.386555	0.226891	0.277311	0.176471	0.109244	0.10084	0.0504202	0.0588235	0.134454	0.168067	0	0	0.105263	0	0	0	0	0	0	0	0	0	0	0	0.315789	0.0526316	0.368421	1	0.789474	0.157895	0.0526316	0.368421	0.105263	0.157895	0.210526	0.157895	0.210526	0.0526316	0.0526316	0.0526316	0.105263	0.0526316	0.105263	0.0526316	0	0	0.0526316	0	0	0.0526316	0	0	0	0	0	0	0	0	0	0	0	0	0.0526316	0	0	0	0	0	0	0	0	0	0	0.157895	0	0	0.578947	0.157895	0.0526316	0.0526316	0	0.0526316	0	0	0	0	0.0526316	0	0	0	0.157895	0	0	0	0	0	0	0	0	0	0	0	0	0	0	0	0	0	0	0	0	0	0	0	0	0	0.0689655	0.344828	1	0.965517	0.689655	0.310345	0.172414	0.172414	0	0.137931	0.0689655	0.0344828	0	0	0	0	0	0	0	0	0	0	0.0689655	0	0	0	0	0	0	0	0	0	0	0	0	0	0	0	0	0	0	0	0	0	0	0	0	0	0	0	0	0	0	0	0	0	0	0	0	0	0	0	0	0	0	0	0	0	0	0	0	0	0	0	0	0	0	0	0	0	0	0	0	0	0	1	0.714286	0.357143	0.047619	0.0238095	0	0	0	0.0714286	0.047619	0.047619	0.0714286	0	0.0952381	0.0952381	0.357143	0.0952381	0.142857	0.0714286	0.261905	0.214286	0.190476	0.0714286	0	0	0	0	0	0	0	0	0	0	0.0238095	0	0	0	0	0	0	0	0	0	0	0	0	0	0	0	0	0	0	0	0	0	0	0	0	0	0	0	0	0	0	0	0	0	0	0	0	0	0	0	0	0	0	0	0	0	0	0	0	0	0	0	0	0.0535714	0	0	0	0	0	0	0	0.0178571	0.0178571	0	0.428571	1	0.0892857	0	0	0	0.0178571	0	0	0	0	0	0	0	0	0	0	0	0	0	0	0	0	0.0178571	0	0	0	0.0178571	0	0	0.0178571	0	0.0535714	0	0.0357143	0	0.107143	0.125	0.196429	0.0714286	0.125	0.375	0.125	0.107143	0.0892857	0	0.0714286	0.0178571	0.0178571	0.0178571	0.0357143	0.0535714	0.0535714	0	0.0357143	0	0.0714286	0.0178571	0	0	0.0357143	0.0714286	0	0.160714	0	0	0	0	0.0178571	0	0	0	0.0714286	0	0	0	0	0	0	0	0	0	0	0	0	0	0	0	0	0	0	0	0	0	0	0	0	0	0	0	0	0	0	0.0222222	1	0.888889	0.355556	0.0333333	0.0111111	0	0	0	0	0	0.166667	0	0	0	0	0	0	0	0	0	0	0	0.0222222	0	0	0	0	0	0	0	0	0	0	0	0	0	0	0	0	0	0	0	0	0.016129	0.33871	0.548387	0.446237	0.241935	0.198925	0.172043	0.102151	0.0806452	0.284946	0.575269	0.967742	1	0.930108	0.677419	0.537634	0.483871	0.392473	0.311828	0.225806	0.188172	0.129032	0.11828	0.11828	0.0860215	0.0537634	0.0430108	0.0107527	0	0	0.00537634	0.0215054	0.016129	0.0322581	0.016129	0.0322581	0.0322581	0.0483871	0.0376344	0.016129	0.0107527	0.0268817	0	0	0	0	0.00775194	0.00775194	0.00775194	0	0	0	0.00775194	0.139535	0.0542636	0	0.186047	0.0310078	0	0	0.0155039	0	0	0.0310078	0.263566	0.542636	0.635659	0.325581	0.984496	1	0.930233	0.813953	0.829457	0.596899	0.534884	0.426357	0.410853	0.209302	0.372093	0.364341	0.325581	0.364341	0.294574	0.364341	0.325581	0.162791	0.193798	0.193798	0.186047	0.193798	0.209302	0.193798	0.170543	0.170543	0.0465116	0.178295	0.209302	0.170543	0.139535	0.147287	0.248062	0.162791	0.139535	0.124031	0.147287	0.0155039	0.0465116	0.16	0.08	0.08	0.04	0.06	0.06	0.1	0.06	0.1	0	0	0	0	0	0	0	0	0.04	0.16	0.66	1	0.74	0.42	0.22	0.0193237	0.0289855	0	0	0	0	0	0	0.0193237	0.00966184	0	0	0	0.00483092	0	0.00966184	0.0144928	0.120773	0.661836	1	0.782609	0.512077	0.425121	0.338164	0.270531	0.164251	0.125604	0.10628	0.101449	0.125604	0.21256	0.280193	0.31401	0.246377	0.2657	0.135266	0.231884	0.154589	0.154589	0.140097	0.154589	0.140097	0.2657	0.26087	0.198068	0.130435	0.149758	0.135266	0.115942	0.0821256	0.0821256	0.0917874	0.0386473	0.0289855	0.0869565	0.140097	0.120773	0.0386473	0.0676329	0.0628019	0.0289855	0.0483092	0.0289855	0.0338164	0.0144928	0.00966184	0.0434783	0.00326797	0.0130719	0.00653595	0	0	0	0.0130719	0	0	0	0	0	0	0	0	0.00326797	0.00653595	0.00326797	0.0555556	0.699346	1	0.51634	0.222222	0.127451	0.00653595	0.0196078	0.0228758	0.0130719	0.0130719	0.0130719	0.0326797	0.111111	0.277778	0.205882	0.0130719	0.0849673	0.0718954	0.0555556	0.00653595	0.0522876	0.0130719	0.0392157	0.0294118	0.0359477	0.120915	0.0555556	0.0326797	0.00980392	0.00653595	0.00653595	0.00326797	0	0.00653595	0.00326797	0	0.0196078	0.0588235	0.00653595	0.00326797	0	0.00326797	0	0	0	0	0	0	0.0130719	0.0130719	0.0130719	0	0	0.0333333	0	0	0	0	0	0	0	0	0	0.00555556	0	0	0	0.00555556	0.394444	1	0.122222	0.0388889	0	0	0.111111	0.00555556	0.00555556	0.0111111	0	0.0111111	0	0	0	0	0	0.0111111	0	0	0	0.0222222	0	0	0.00555556	0	0	0	0	0	0.00555556	0.0111111	0	0	0	0	0.137931	0.0689655	0.0344828	0.0344828	0.0344828	0.0344828	0.0344828	0.0344828	0.0344828	0	0	0	0	0	0	0	0.103448	0.0344828	0.0344828	0.241379	0.206897	0.206897	0.241379	0.310345	0.0344828	0.172414	0.172414	0.206897	0.310345	0.310345	0.206897	0.310345	0.137931	0.413793	0.275862	0.551724	0.275862	0.482759	0.37931	0.413793	0.37931	0.482759	0.482759	0.551724	0.482759	0.448276	0.413793	0.517241	0.448276	0.827586	0.586207	0.655172	0.551724	0.758621	1	0.586207	0.448276	0.655172	0.310345	0.0324675	0.448052	0.292208	0.0714286	0	0	0	0.025974	0.012987	0	0.012987	0.181818	0.837662	1	0.883117	0.681818	0.75974	0.487013	0.538961	0.519481	0.422078	0.305195	0.311688	0.266234	0.318182	0.422078	0.376623	0.292208	0.285714	0.318182	0.357143	0.220779	0.253247	0.220779	0.201299	0.155844	0.194805	0.24026	0.155844	0.233766	0.246753	0.253247	0.11039	0.116883	0.0844156	0.181818	0.142857	0.0844156	0.207792	0.315789	0.131579	0.0350877	0	0	0	0	0	0	0.149123	0.192982	0.403509	0.5	1	0.754386	0.692982	0.464912	0.368421	0.289474	0.254386	0.27193	0.201754	0.122807	0.140351	0.122807	0.192982	0.210526	0.192982	0.140351	0.105263	0.0614035	0.0614035	0.0614035	0.0526316	0.0789474	0.0701754	0.0438596	0.114035	0.0789474	0.0789474	0.0701754	0.0438596	0.0438596	0.105263	0.0526316	0.0438596	0.0877193	0.0701754	0.0964912	0.140351	0.0964912	0.149123	0.122807	0.105263	0.0701754	0.0877193	0.0438596	0.0526316	0.0350877	0	0	0	0	0	0	0.197917	0.208333	0.177083	0.09375	0.03125	0	0	0	0	0.0104167	0.0625	0.125	0.75	1	0.552083	0.375	0.322917	0.229167	0.21875	0.21875	0.239583	0.21875	0.1875	0.166667	0.270833	0.197917	0.0520833	0.1875	0.177083	0.114583	0.145833	0.197917	0.125	0.166667	0.104167	0.09375	0.177083	0.0625	0.0416667	0.03125	0.03125	0.0424242	0.00606061	0.0121212	0.0909091	0.0121212	0.0242424	0.0242424	0.0484848	0.0727273	0	0.00606061	0	0	0.121212	0.339394	0.812121	1	0.472727	0.127273	0.145455	0.109091	0.0363636	0.00606061	0.030303	0.00606061	0	0.0606061	0.0121212	0.0484848	0.00606061	0	0.0181818	0.0848485	0.0424242	0.0121212	0.0121212	0.00606061	0.00606061	0.0181818	0.0121212	0	0.0242424	0.0121212	0	0	0.00606061	0.0121212	0	0	0.0121212	0	0	0	0	0	0	0	0	0	0	0	0	0.237288	1	0.711864	0.0338983	0	0.0254237	0	0	0.00847458	0	0	0	0	0	0	0	0	0	0	0	0	0.00847458	0	0	0	0	0	0	0	0	0.00847458	0	0	0	0	0	0	0	0	0.00847458	0	0	0	0	0	0	0	0	0	0	0	0.803571	1	0.392857	0.0714286	0.0892857	0.0892857	0	0	0	0	0	0	0	0	0	0	0	0	0	0.0178571	0	0	0.0357143	0.0178571	0	0.0535714	0	0	0	0.0535714	0	0.0535714	0.0357143	0.0357143	0.0714286	0.0714286	0.0535714	0.107143	0.0714286	0.0714286	0.0892857	0.0714286	0.0178571	0	0.0535714	0	0	0	0	0	0.0178571	0.0357143	0.238806	0.119403	0.0149254	0.0298507	0.0149254	0.522388	1	0.701493	0.402985	0.208955	0.298507	0.328358	0.179104	0.134328	0.223881	0.238806	0.164179	0.208955	0.0298507	0.0149254	0	0.0298507	0.0149254	0.0746269	0	0.0454545	0.038961	0.0324675	0.0714286	0.0714286	0.0909091	0.0779221	0.116883	0.0909091	0.0649351	0.0649351	0.11039	0.116883	0.0779221	0.0844156	0.0714286	0.0974026	0.831169	1	0.558442	0.246753	0.207792	0.233766	0.162338	0.12987	0.0584416	0.0584416	0.0649351	0.0324675	0.123377	0.181818	0.0714286	0.11039	0.11039	0.136364	0.0584416	0.0974026	0.0519481	0.0519481	0.0194805	0.038961	0.11039	0.0909091	0.0714286	0.0649351	0.0519481	0.0714286	0.00649351	0.012987	0.0324675	0.0194805	0.025974	0.00649351	0.012987	0.012987	0	0	0	0.0107527	0.236559	0.0430108	0	0	0	0	0	0	0	0	0.0107527	0	0.139785	1	0.72043	0.11828	0.16129	0.0537634	0.0215054	0.0107527	0	0	0.0537634	0.0430108	0.0215054	0.0322581	0.0215054	0.0215054	0.0322581	0.0752688	0.0322581	0.0645161	0.0430108	0.0107527	0	0	0	0	0.0322581	0.0430108	0.0215054	0	0	0.0322581	0.0430108	0.0645161	0.0107527	0	0	0	0.0215054	0.0322581	0	0.0752688	0.0322581	0.0430108	0.0322581	0.0645161	0	0	0	0.0107527	0.0107527	0.0215054	0.0537634	0.0322581	0	0.0215054	0.0645161	0.0860215	0	0	0	0	0.0322581	0.0107527	0	0	0	0	0	0.0215054	0	0.0434783	0.23913	0.217391	0.26087	0.108696	0.391304	1	0.630435	0	0	0	0	0	0.173913	0.478261	0.326087	0.0869565	0.108696	0.0869565	0.0434783	0	0	0	0	0	0	0	0	0	0.0434783	0.0434783	0.130435	0	0.0217391	0	0	0	0	0	0	0.0434783	0.0217391	0	0.0869565	0.108696	0	0	0.0217391	0	0	0	0.0217391	0	0	0.0217391	0	0.0652174	0.0217391	0.0217391	0.0217391	0	0.0217391	0	0.0217391	0.0869565	0.173913	0.0434783	0	0.108696	0.0869565	0.0869565	0.0434783	0.0217391	0.130435	0	0	0	0	0	0	0.0217391	0	0	0	0	0	0	0	0	0	0	0	0	0	0	0	0	0	0	0	0	0	0	0	0.177778	0	0	0	0	0	0	0	0.0111111	0.0111111	0.177778	0.955556	1	0.422222	0.166667	0.0555556	0	0	0	0	0	0	0.0111111	0.111111	0.3	0.0666667	0.0555556	0	0.0888889	0	0.0222222	0.0444444	0	0	0	0.0666667	0.0444444	0.0111111	0	0.016129	0.0403226	0	0	0	0	0	0	0	0	0	0	0.00806452	0	0	0.00806452	0.016129	0.0564516	0.104839	0.403226	1	0.548387	0.185484	0.193548	0.104839	0.112903	0.0967742	0.0564516	0.0241935	0.0322581	0.0806452	0.129032	0.217742	0.145161	0.169355	0.145161	0.120968	0.129032	0.112903	0.0806452	0.0725806	0.0645161	0.0645161	0.0645161	0.137097	0.0887097	0.0403226	0.0241935	0.0403226	0.016129	0.016129	0	0.00806452	0.00806452	0.00806452	0.00806452	0.0564516	0.00806452	0	0.016129	0.00806452	0	0	0	0	0	0	0	0	0	0	0	0.0933333	0.0933333	0.0933333	0.2	0.226667	0.186667	0.2	0.16	0.186667	0.133333	0.186667	0.16	0.253333	0.653333	1	0.88	0.666667	0.533333	0.506667	0.226667	0.133333	0.0533333	0.08	0.0666667	0.08	0.16	0.32	0.213333	0.186667	0.146667	0.173333	0.133333	0.106667	0.0266667	0.04	0.04	0.0533333	0.173333	0.253333	0.173333	0.0933333	0.106667	0.08	0.0666667	0.0266667	0	0	0	0	0	0	0	0	0	0	0	0	0	0	0	0	0	0	0.0588235	0	0.0588235	0	0	0	0	0	0	0.176471	0.705882	0.470588	0.411765	0.294118	0.588235	0.941176	0.764706	0.0588235	1	0.529412	0.764706	0.941176	0.647059	0.294118	0.529412	0.529412	0.647059	0.294118	0.470588	0.0588235	0.941176	0.470588	0.470588	0.411765	0.294118	0.352941	0.588235	0.529412	0.352941	0.117647	0.176471	0.176471	0.111111	0.266667	0.177778	0.0888889	0.155556	0.133333	0.155556	0.155556	0.511111	0.977778	1	0.555556	0.644444	0.866667	0.755556	0.933333	0.822222	0.355556	0.177778	0.0666667	0.155556	0.133333	0.222222	0.2	0.0444444	0.155556	0.266667	0.311111	0.177778	0.177778	0.155556	0.111111	0.0444444	0.0222222	0	0.0444444	0.0222222	0	0.0666667	0.0666667	0.0222222	0.0666667	0	0.0222222	0.0444444	0	0.0444444	0	0	0	0.0222222	0	0	0	0	0	0	0	0	0	0.0526316	0	0	0	0	0	0	0	0	0	0.0526316	0	0.157895	0.157895	0.105263	0.263158	0.210526	0.526316	0.263158	0.578947	0.578947	0.473684	0.631579	0.736842	0.368421	1	0.842105	0.789474	0.368421	0.473684	0.263158	0.263158	0.631579	0.789474	0.578947	0.315789	0.526316	0.526316	0.421053	0.368421	0.578947	0.157895	0.684211	0.578947	0.631579	0.631579	0.526316	0.368421	0.684211	0.736842	0.789474	0.631579	0.315789	0.421053	0	0.0212766	0.0106383	0.0212766	0.0319149	0.0425532	0.0212766	0.0425532	0	0.0212766	0.0106383	0.0106383	0.0319149	0.0319149	0.0319149	0.0638298	0.106383	0.202128	0.893617	1	0.414894	0.276596	0.138298	0.0638298	0.0531915	0.0319149	0.0425532	0.0319149	0.0531915	0.0744681	0.138298	0.202128	0.117021	0.0957447	0.0319149	0.0212766	0.0319149	0.0212766	0.0319149	0.0425532	0.0106383	0.0425532	0.138298	0.148936	0.106383	0.0425532	0.0319149	0.0106383	0	0	0	0	0	0	0	0	0	0	0	0	0	0	0	0	0	0	0	0	0	0	0	0	0	0	0	0	0	1	0	0	0	0	0	0	0	0	0	0	0	0	0	1	0	0	0	0	0	0	0	0	0	0	0	0.0222222	0.0666667	0.0111111	0	0	0	0	0	0	0	0	0	0.0333333	0	0	0	0	0	0.0777778	0.188889	0.122222	0.133333	0.277778	1	0.922222	0.588889	0.377778	0.388889	0.311111	0.288889	0.155556	0.0444444	0.0555556	0.0888889	0.111111	0.422222	0.222222	0.111111	0.0333333	0.0333333	0.0444444	0.0666667	0.0666667	0.0333333	0.0444444	0.0444444	0.0333333	0.244444	0.122222	0.166667	0.0444444	0.0555556	0.0555556	0	0	0	0	0	0	0	0	0	0	0	0	0	0	0	0	0.0289855	0.0289855	0.0434783	0.057971	0.115942	0.898551	0.130435	0	0.0144928	0	0	0	0	0.0144928	0.0144928	0.0144928	0	0	0	0	0	0	1	0	0.0144928	0	0.0144928	0.0144928	0.0289855	0.0144928	0
	ENOG411E3MB			TRUE		1	1	104	154	187	214	240	260	294	330	363	394	432	476	519	558	610	663	720	189		Peptidyl-prolyl cis-trans isomerase (EC 5.2.1.8)	Peptidyl-prolyl cis-trans isomerase	NA | NA | NA				Peptidyl-prolyl cis-trans isomerase (EC 5.2.1.8)	Os09g0411700 OJ1294_G06.19 OSNPB_090411700			Q9FE18	Q9FE18_ARATH	Q6ESK5	Q6ESK5_ORYSJ							5.2.1.8	peptidyl-prolyl cis-trans isomerase activity [GO:0003755]	locus:2197970;			AT1G26550	0	0	1	0.666667	0.666667	0.333333	0	0	0	0	0	0	0	0	0	0	0	0	0	0	0	0	0	0	0	0	0	0	0.333333	0.333333	0	0	0	0	0	0	0	0	0	0	0	0	0	0	0	0	0	0	0	0	0	0	0	0	0	0	0	0	0	0	0	0	0	0	0	0	0	0	0	0	0	0	0	0	0	0	0	0	0	0	0	0	0	0	0	0	0	0	0	0	0	0	0	0	0	0	0	0	0	0	0	0	0	0	0	0	0	0	0	0	0	0	0	0	0	0	0	0	0	0	0	0	0	0	0	0	0	0	0	0	0	0	0	0	0	0	0	0	0	0	0	0	0	0	0	0	0	0	0	0	0	0	0	0	0	0	0	1	0	0	0	0	0	0	0	0	0	0	0	0	0	0	0	0	0	0	0	0	0	0	0	0	0	0	0	0	0	0	0	0	0	0	0	0	0	0	0	0	0	0	0	0	0	0	0	0	0	0	0	0	0	0	0	0	0	0	0	0	0	0	0	0	0	0	0	0	0	0	0	0	0	0	0	0	0	0	0	0	0	0	0	0	0	0	0	0	0	0	0	0	0	0	0	0	0	0	0	0	0	0	0	0	0	0	0	0	0	0	0	0	0	0	0	0	0	0	0	0	0	0	0	0	0	0	0	0	0	0	0	0	0	0	0	0	0	0	0	0	0	0	0	0	0	0	0	0	0	0	0	0	0	0	0	0	0	0	0	0	0	0	0	0	0	0	0	0	0	0	0	0	0	0	0	0	0	0	0	0	0	0	0	0	0	0	0	0	0	0	0	0	0	0	0	0	0	0	0	0	0	0	0	0	0	0	0	0	0	1	0	0	0	0	0	0	0	0	0	0	0	0	0	0	0	0	0	0	0	0	0	0	0	0	0	0	0	0	0	0	0	0	0	0	0	0	0	0	0	0	0	0	0	0	0	0	1	0	0	0	0	0	0	0	0	0	0	0	0	0	0	0	0	0	0	0	0	0	0	0	0	0	0	0	0	0	0	0	0	0	0	0	0	0	0	0	0	0	0	0	0	0	0	0	0	0	0	0	0	0	0	0	0	0	0	0	0	0	0	0	0	0	0	0	0	0	0	0	0	0	0	1	0	0	0	0	0	0	0	0	0	0	0	0	0	0	0	0	0	0	0	0	0	0	0	0	0	0	0	0	0	0	0	0	0	0	0	0	0	0	0	0	0	0	0	0	0	0	0	0	0	0	0	0	0	0	0	0	0	0	0	0	0	0	0	0	0	0	0	0	0	0	0	0	0	0	0	0	0.0833333	0	0.0833333	0.166667	0.0833333	0.0833333	0.0833333	0	0.25	0.5	0.5	0.416667	0.666667	0.916667	1	0.666667	0.5	0.75	0.666667	0.333333	1	0	0	0	0	0.0769231	0.0769231	0	0	0	0	0	0	0	0	0	0	0	0	0	0	0	0	0	0.0769231	0.307692	0.153846	0	0	0	0	0.0769231	0	0	0	0	0.153846	0.0769231	0.153846	0.846154	0.769231	1	0.769231	0.692308	0.846154	0.615385	0.307692	0.153846	0.0769231	0.153846	0.0769231	0	0	0	0	0	0	0	0	0	0	0	0	0	0	0	0	0	0	0	0	0	0	0	0	0	0	0	0	0	0	0	0	0	0	0	0	0	0	0	0	0	0	0	0.333333	0.333333	0	1	0	0	0	0.333333	0	0	0	0	0	0	0	0	0	0	0	0	0	0	0	0	0	0	0	0.333333	0	0	0	0	0	0	0.25	0	0.5	0.75	1	0.5	0.5	0.5	0.25	0.25	0	0.25	1	0.25	0.25	0	0	0	0.5	0.5	0.25	0	0	0.25	0	0	0	0	0	0	0	0	0	0	0	0	0	0	0	0	0	0	0	0	0	0	0	0	0	0	0	0	0	1	1	1	0	0	0	0	0	0	0	0	0	0	0	0	0	0	0	0	0	0	0	0	0	0	0	0	0	0	0	0	0	0	0	0	0	0	0	0	0	0	0	0	0	0	0	0	0	0	0	0	0	0	0	0	0	0	0	0	0	0	0	0	0.166667	0.5	1	0.833333	0.666667	0.333333	0.333333	0	0	0	0	0	0	0	0	0	0	0	0.166667	0	0	0	0	0	0	0	0	0	0	0	0	0	0	0	0	0	0	0	0	0	0.166667	0	0	0	0	0	0	0	0	0	0	0	0	0	0	0	0	0	0	0	0	0	0	0	0	0	0	0	0	0	0	0	0	0	0	0	0	0	0	0	0	0	0	0	0	0	0	0	0	0	0	0	0	0	0	0	0	0	0	0	0	0	0	0	0	0	0	0	0	0	0	0	0	0	0	0	0	0	0	0	0	0	0	0	0	0	0	0	0	0	0	0	0	0	0	0	0	0	0	0	0	0	0	0	0	0	0	0	0	0	0	0	0	0	0	0	0	0	0	0.0588235	0	0	0	0	0	0	0	0	0	0	0	0	0	0	0	0.0588235	0	0	0.117647	0.0588235	0.352941	1	1	0.647059	0.352941	0.294118	0.176471	0.176471	0.0588235	0.117647	0.0588235	0	0	0	0	0	0	0	0	0	0	0	0	0	0	0.117647	0	0	0	0	0	0	0	0	0	0	0	0	0	0	0	0	0	0	0	0	0	0	0	0	0	0	0	0	0	0	0	0	0	0	0.5	1	0.5	0	0	0	0	0	0	0	0	0	0	0	0	0	0	0	0	0	0	0	0	0	0	0	0	0	0	0	0	0	0	0	1	0	1	0	0	1	0	0	0	0	0	0	0	0	0	0	0	0	0	0	0	0	0	0	0	0	0	0	0	0	0	0	0	0	0	0	0	0	0	0	0	0	0	0	0	0	0	0	0	0	0	0	0	0	0	0	0	0	0	0	0	0	0	0	0	0	0	0	0	0	0	0	0	0	0	0	0	0	0	0	0	0	0	1	0	0	0	0	0	0	0	0	0	0	0	0	0	0	0	0	0	0	0	0	0	0	0	0	0	0	0	0	0	0	0	0	0	0	0	0	0	0	0	0	0	0	0	0	0	0	0	1	0.25	0	0.75	0.25	0	0.5	0	0	0.5	0.5	0	0	0	0	0	0	0	0	0	0	0	0	0	0	0	0	0	0	0	0	0	0	0	0	0	0	0	0	0	0	0	0	0	0	0	0	0	0	0	0	0	0	0	0	0	0	0	0	0	0	0	0	0	0	0	0	0	0	0	0	0	0.0526316	0	0	0	0	0	0	0	0	0	0.105263	0.105263	0.263158	0.263158	0.210526	0.421053	0.473684	0.631579	0.684211	1	0	0.736842	0.526316	0.368421	0	0	0	0	1	0	0	0	0	0	0	1	1	1	1	0	0	0	0	1	0	0	0	0	0	0	0	0	1	0	0	0	0	0	0	0	0	0	0	0	0	0	0	0	0	0	0	0	0	0	0	0	0	0	0	0	0	0	0	0	0	0	0	0	0	0	0	0	0	0	0	0	1	0	0	0	0	0	0	0	0	0	0	0	0	0	0	0	0	0	0	0	0	0	0	0	0	0	0	0	0	0	0	0	0	0	0	0	0	0	0	0	0	0	0	0	0	0	0	0	0	0	0	0	0	0	0	0	0	0	0	0	0	0	0	0	0	0	0	0	0	0	0	0	0	0	0	0	0	0	0	0	0	0	0	1	0	0	0	0	0	0	0	0	0	0	0	0	0	0	0	0	0	0	0	0	0	0	0	0	0	0	0	0	0	0	0	0	0	0	0	0	0	0	0	0	0	0	0	0	0	0	0	0	0	0	0	0	0	0	0	0	0	0	0	0	0	0	0	0	0	0	0	0	0	0	0	0	0	0	0	0	0	0	0	0	0	0	0	0	0	0	0	0	0	0	0	0	0	0	0	0	0	0	0	0.130435	0	0.0434783	0.0434783	0.0434783	0	0	0	0	0	0.0434783	0.73913	1	0.521739	0.652174	0.521739	0.434783	0.478261	0.434783	0.0869565	0.391304	0.130435	0.0869565	0.0869565	0.0434783	0.0869565	0	0	0.130435	0	0	0	1	0	0	0	0	0	0	0	0	0	0	0	0	0	0	0	0	0	1	0	0	0	0	0	0	0	0	0	0	0	0	1	0	0	1	0	0	0	0	0	1	1	0	0	0	0	0	0	0	0	0	0	0	0	0	0	0	0	0	0	0	0	0	0	0	0	1	0	0	0	0	0	0	0	0	0	0	0	0	0	0	0	0	0	0	0	0	0	0	0	0	0	0	0	0	0	0	1	0	0	0	0	0	0	0	0	0	0	0	0	0	0	0	0	0	0	0	0	0	0	0	0	0	0	0	0	0	0	0	0	0	0	0	0	0	0	0	0	0	0	0	0	0	0	0	0	0	0	0	0	0	0	0	0	0	0	0	0	0	0	0	0	0	0	0	0	1	0	0	0	0	0	0	0	0	0	0	0	0	0	0	0	0	0	0	0	0	0	0	0	0	0	0	0	0	0	0	0	0	0	0	0	0	0	0	0	0	0	0	0	0	1	0	0	0	0	0	0	0	0	0	0	0	0	0	0	0	0	0	0	0	0	0	0	0	0	0	0	0	0	0	0	0	0	0	0	0	0	0	0	0	0	0	0	0	1	0	0	0	0	0	0	0	0	0	0	0	0	0	0	0	0	0	0	0	0	0	0	0	0	1	0	0	0	0	0	0	0	0	0	0	0	0	0	0	0	0	0	0	0	0	0	0	0	0	0	0	0	0	0	0	0	0	0	0	0	0	0	0	0	0	0	0	0	0	0	0	0	0	0	0	0	0	0	0	0	0	0	0	0	0	0	0	0	0	0	0	0	0	0	0	0	0	0	0	0	0	0	0	0	0	0	0	0	0	0	0	0	0	0	0	0	0	0	0	0	0	0	0	0	0	0	0	0	0	0	0	0	0	0	0	0	0	0	0	0	0	0	0	0	0	0	0	0	0	0	0	0	0	0	0	0	0	0	0	0	0	0	0	0	0	0	0	0	0	0	0	0	0	0	0	0	0	0	0	0	0	0	0	0	0	0	0	0	0	0	0	0	0	0	0	0	0	0	0	0	0	0	0	0	0	0	0	0	0	0	0	0	0	0	0	0	0	0	0	0	0	0	0	0	0	0	0	0	0	0	0	0	0	0	0	0	0
	ENOG411DXSA			TRUE		1	1	104	154	187	211	237	257	290	325	358	389	426	470	513	552	604	657	714	190	LSH10	Protein LIGHT-DEPENDENT SHORT HYPOCOTYLS 10 (Protein ORGAN BOUNDARY 10)	Protein of unknown function (DUF640)	NA | NA | NA		FUNCTION: Probable transcription regulator that acts as a developmental regulator by promoting cell growth in response to light. {ECO:0000250}.						Q9S7R3	LSH10_ARATH										nucleus [GO:0005634]; DNA binding [GO:0003677]; mRNA transcription [GO:0009299]; multicellular organism development [GO:0007275]; post-embryonic plant morphogenesis [GO:0090698]; regulation of transcription, DNA-templated [GO:0006355]; response to light stimulus [GO:0009416]	locus:2041514;			AT2G42610	0	0	0	0	0	0	0	0	0	0	0	0	0	0	0	0	0	0	0	0	0	0	0	0	0	0	0	0	0	0	0	0	0	0	0	0	0	0	0	0	0	0	0	0	0	0	0	0	0	0	0	1	0	0	0	0	0	0	0	0	0	0	0	0	0	0	1	0	0	0	0	0	0	0	0	0	0	0	0	0	0	0	0	0	0	0	0	0	0	0	0	0	0	0	0	0	0	0	0	0	0	0	0	0	0	0	0	0	0	0	0	0	0	0	0	0	0	0	0	0	0	0	0	0	0	0	0	0	0	0	0	0	1	0	0	0	0	0	0	0	0	0	0	0	0	0	0	0	0	0	0	0	0	0	0	0	0	0	0	0	0	0	0	0	0	0	0	0	0	0	0	0	0	0	0	0	0	0	0	0	0	0	0	0	0	0	0	0	0	0	0	0	0	0	0	0	0	0	0	0	0	0	0	0	0	0	0	0	0	0	0	0	0	0	0	0	0	0	0	0	0	0	0	0	0	0	0	0	0	0	0	0	0	0	0	0	0	0	0	0	0	0	0	0	0	0	0	0	0	0	0	0	0	0	0	0	0	0	0	0	0	0	0	0	0	0	0	0	0	0	0	0	0	0	0	0	0	0	0	0	0	0	0	0	0	0	0	0	0	0	0	0	0	0	0	0	0	0	0	0	0	0	0	0	0	0	0	0	0	0	0	0	0	0	0	0	0	0	0	0	0	0	0	0	0	0	0	0	0	0	0	0	0	0	0	0	0	0	0	0	0	0	0	0	0	0	0	0	0	0	0	0	0	0	0	0	0	0	0	0	0	0	0	0	0	0	0	0	0	0	0	0	0	0	0	0	0	0	0	0	0	0	0	0	0	0	0	0	0	0	0	0	0	0	0	0	0	0	0	0	0	0	0	0	0	0	0	0	0	0	0	0	0	0	0	0	0	0	0	0	0	0	0	0	0	0	0	0	0	0	0	0	0	0	0	0	0	0	0	0	0	0	0	0	0	0	0	0	0	0	0	0	0	0	0	0	0	0	0	0	0	0	0	0	0	0	0	0	0	0	0	0	0	1	0.5	0	0	0	0	0	0	0	0	0	0	0	0	0	0	0	0	0	0	0	0	0	0	0	0	0	0	0	0	0	0	0	0	0	0	0	0	0	0	0	0	0	0	0	0	0	0	0	0	0	0	0	0	0	0	0	0	0	0	0	0	0	0	0	0	0	0	0	0	0	0	0	0	0	0	0	0	0	0.0714286	0	0	0	0	0	0	0	0	0	0	0	0	0	0	0	0	0	0	0	0	0	0.5	0.5	0.714286	0.571429	0.428571	1	0.642857	0.357143	0.428571	0.571429	0.5	0.357143	0.642857	0	0.0714286	0	0	0	0	0	0	0	0	0	0	0	0	0	0	0	0	0	0	0	0	0	0	0.0909091	0	0	0.0909091	0	0	0	0.181818	0.181818	0	0.272727	0.181818	0	0.363636	0.636364	0.272727	1	0.818182	0.636364	0.272727	0.272727	0.0909091	0	0	0	0.0909091	0	0	0.0909091	0	0	0	0	0	0	0	0	0	0	0	0	0	0	0	0	0	0	0	0	0	0	0	0	0	0	0	0	0	0	0	0	0	0	0	0	0	0	0	0	0	0	0	0	0	0	0	0	0	0	0	0	0	0	0	0	0	0	0	0	0	0	0	0	0	1	0	0	0	0	0	0	0	0	0.75	0.5	0.5	0.75	1	0.5	0.5	0.75	0.5	0.25	0	0.75	0.25	0.75	0	0	0	0	0	0.25	0.5	0.25	0.5	0.75	0	0	0	0	0	0	0	0	0	0	0.25	0.25	0.25	0.25	0.25	0	0	0	0	0.25	0.5	0.5	0.25	0.25	0.5	1	0.5	0.5	0.5	0.5	0.5	0.25	0.5	0	0.75	0	0	0	0	0	0	0	0	0	0	0	0	0	0	0	0	0	0	0	0	0	0	0	0	0	0	0	0	0	0	0	0	0	0	0	0	0	0	0	0	0	0	0	0	0	0	0	0	0	0	0	0	0	0	0	0	0	0	1	0.5	1	0.5	0.5	0.5	1	0	0	0	0	0	0	0	0	0	0	0	0	0	0	0	0	0	0	0	0	0	0	0	0	0	0	0	0	0	0	0	0	0	0	0	0	0	0	0	0	0	0	0	0	0	0	0	0	0	0	0	0	0	0	0	0	0	0	0	0	0	0	0	0	0	0	0	0	0	0	0	0	0	0	0	0	0	0	0	0	0	0	0	0	0	0	0	0	0	0	0	0	0	0	0	0	0	0	0	0	0	0	0	0	0	0	0	0	0	0	0	0	0	0	0	0	0	0	0	0	0	0	0	0	0	0	0	0	0	0	0	0	0	0	0	0	0	0	0	0	0	0	0	0	0	0	0	0	0	1	0	0	0	0	0	0	0	0	0	0	0	0	0	0	0	0	0	0	0	0	0	0	0	0	0	0	0	0	0	0	0	0	0	0	0	0	0	0	0	0	0	0	0	0	0	0	0	0	0	0	0	0	0	0	0	0	0	0	0	0	0	0	0	0	0	0	1	0	0	1	0	0	0	0	0	0	0	0	0	1	0	0	0	0	0	0	0	0	0	0	0	0	0	0	0	0	0	0	0	0	0	0	0	0	0	0	0	0	0	0	0	0	0	0	0	0	0	0	0	0	0	0	0	0	0	0	0	0	0	0	0	0	0	0	0	0	0	0	0	0	0	0	0	0	0	0	0	0	0	0	0	0	0	0	0	0	0	0	0	0	0	0	0	0	0	0	0	0	0	0	0	0	0	0	0	0	0	0	0	0	0	0	0	0	0	0	0	0	0	0	0	0	0	0	0	0	0	0	0	0	0	0	0	0	0	0	0	0	0	0	0	0	0	0	0	0	0	0	0	0	0	0	0	0	0	0	0	0	0	0	0	0	0	0	0	0	0	0	0	0	0	0	0	0	0	0	0	0	0	0	0	0	0	0	0	0	0	0	0	0	0	0	0	0	0	0	0	0	0	0	0	0	0	0	0	0	0	0	0	0	0	0	0	0	0	0	0	0	0	0	0	0	0	0	0	0	0	0	0	0	0	0	0	0	0	0	0	0	0	0	0	0	0	0	0	0	0	0	0	0	0	0	0	0	0	0	0	0	0	0	0	0	0	0	0	0	0	0	0	0	0	0	0	0	0	0	0	0	0	0	0	0	0	0	0	0	0	0	0	0	0	0	0	0	0	0	0	0	0	0	0	0	0	0	0	0	0	0	0	0	0	0	0	0	0	0	0	0	0	0	0	0	0	0	0	0	0	0	0	0	0	0	0	0	0	0	0	0	0	0	0	0	0	0	0	0	0	0	0	0	0	0	0	0	0	0	0	0	0	0	0	0	0	0	0	0	0	0	0	0	0	0	0	0	0	0	0	0	0	0	0	0	0	0	0	0	0	0	0	0	0	0	0	0	0	0	0	0	0	0	0	0	0	0	0	0	0	0	0	0	0	0	0	0	0	0	0	0	0	0	0	0	0	0	0	0	0	0	0	0	0	0	0	0	0	0	0	0	0	0	0	0	0	0	0	0	0	0	0	0	0	0	0	0	0	0	0	0	0	0	0	0	0	0	0	0	0	0	0	0	0	0	0	0	0	0	0	0	0	0	0	0	0	0	0	0	0	0	0	0	0	0	0	0	0	0	0	0	0	0	0	0	0	0	0	0	0	0	0	0	0	0	0	0	0	0	0	0	0	0	0	0	0	0	0	0	0	0	0	0	0	0	0	0	0	0	0	0	0	0	0	0	0	0	0	0	0	0	0	0	0	0	0	0	0	0	0	0	0	0	0	0	0	0	0	0	0	0	0	0	0	0	0	0	0	0	0	0	0	0	0	0	0	0	0	0	0	0	0	0	0	0	0	0	0	0	0	0	0	0	0	0	0	0	0	0	0	0	0	0	0	0	0	0	0	0	0	0	0	0	0	0	0	0	0	0	0	0	0	0	0	0	0	0	0	0	0	0	0	0	0	0	0	0	0	0	0	0	0	0	0	0	0	0	0	0	0	0	0	0	0	0	0	0	0	0	0	0	0	0	0	0	0	0	0	0	0	0	0	0	0	0	0	0	0	0	0	0	0	0	0	0	0	0	0	0	0	0	0	0	0	0	0	0	0	0	0	0	0	0	0	0	0	0	0	0	0	0	0	0	0	0	0	0	0	0	0	0	0	0	0	0	0	0	0	0	0	0	0	0	0	0	0	0	0	0	0	0	0	0	0	0	0	0	0	0	0	0	0	0	0	0	0	0	0	0	0	0	0	0	0	0	0	0	0	0	0	0	0	0	0	0	0	0	0	0	0	0	0	0	0	0	0	0	0	0	0	0	0	0	0	0	0	0	0	0	0	0	0	0	0	0	0	0	0	0	0	0	0	0	0	0	0	0	0	0	0	0	0	0	0	0	0	0	0	0	0	0	0	0	0	0	0	0	0	0	0	0	0	0	0	0	0	0	0	0	0	0	0	0	0	0	0	0	0	0	0	0	0	0	0	0	0	0	0	0	0	0	0	0	0	0	0	0	0	0	0	0	0	0	0	0	0	0	0	0	0	0	0	0	0	0	0	0	0	0	0	0	0	0	0	0	0	0	0	0	0	0	0	0	0	0	0	0	0	0	0	0	0	0	0	0	0	0	0	0	0	0	0	0	0	0	0	0	0	0	0	0	0	0	0	0	0	0	0	0	0	0	0	0	0	0	0	0	0	0	0	0	0	0	0	0	0	0	0	0	0	0	0	0	0	0	0	0	0	0	0	0	0	0	0	0	0	0	0	0	0	0	0	0	0	0	0	0	0	0	0	0	0	0	0	0	0	0	0	0	0	0	0	0	0	0	0	0	0	0	0	0	0	0	0	0	0	0	0	0	0	0	0	0	0	0	0	0	0	0	0	0	0	0	0	0	0
	ENOG411E3XC			TRUE		1	1	104	154	187	211	237	257	290	511	570	630	689	749	808	867	927	986	1046	191	ZHD1,HB22	Zinc-finger homeodomain protein 2 (AtZHD2) (Homeobox protein 22) (AtHB-22) (Protein MATERNAL EFFECT EMBRYO ARREST 68),Homeobox protein 22	ZF-HD protein dimerisation region	DISRUPTION PHENOTYPE: Arrested at early embryo stages. {ECO:0000269|PubMed:15634699}. | NA | NA		FUNCTION: Essential protein. Putative transcription factor.						Q9SB61,A0A1P8B5J0	ZHD2_ARATH,A0A1P8B5J0_ARATH										nucleus [GO:0005634]; DNA binding [GO:0003677]; metal ion binding [GO:0046872]; protein homodimerization activity [GO:0042803]; embryo development ending in seed dormancy [GO:0009793]; regulation of transcription, DNA-templated [GO:0006355]; transcription, DNA-templated [GO:0006351],DNA binding [GO:0003677]	locus:2121989;	TISSUE SPECIFICITY: Mostly expressed in flowers and, to a lower extent, in inflorescence, stems and leaves. {ECO:0000269|PubMed:16428600}.		AT4G24660	0	0	0	0	0	0	0	0	0	0	0	0	0	0	0	0	0	0	0	0	0	0	0	0	0	0	0	0	0	0	0	0	0	0	0	0	0	0	0	0	0	0	0	0	0	0	0	0	0	0	0	0	0	0	0	0	0	0	0	0	0	0	0	0	0	0	1	0	0	0	0	0	0	0	0	0	0	0	0	0	0	0	0	0	0	0	0	0	0	0	0	0	0	0	0	0	0	0	0	0	0	0	0	0	0	0	0	0	0	0	0	0	0	0	0	0	0	0	0	0	0	0	0	0	0	0	0	0	0	0	0	0	0	0	0	0	0	0	0	0	0	0	0	0	0	0	0	0	0	0	0	0	0	0	0	0	0	0	0	0	0	0	0	0	0	0	0	0	0	0	0	0	0	0	0	0	0	0	0	0	0	0	0	0	0	0	0	0	0	0	0	0	0	0	0	0	0	0	0	0	0	0	0	0	0	0	0	0	0	0	0	0	0	0	0	0	0	0	0	0	0	0	0	0	0	0	0	0	0	0	0	0	0	0	0	0	0	0	0	0	0	0	0	0	0	0	0	0	0	0	0	0	0	0	0	0	0	0	0	0	0	0	0	0	0	0	0	0	0	0	0	0	0	0	0	0	0	0	0	0	0	0	0	0	0	0	0	0	0	0	0	0	0	0	0	0	0	0	0	0	0	0	0	0	0	0	0	0	0	0	0	0	0	0	0	0	0	0	0	0	0	0	0	0	0	0	0	0	0	0	0	0	0	0	0	0	0	0	0	0	0	0	0	0	0	0	0	0	0	0	0	0	0	0	0	0	0	0	0	0	0	0	0	0	0	0	0	0	0	0	0	0	0	0	0	0	0	0	0	0	0	0	0	0	0	0	0	0	0	0	0	0	0	0	0	0	0	0	0	0	0	0	0	0	0	0	0	0	0	0	0	0	0	0	0	0	0	0	0	0	0	0	0	0	0	0	0	0	0	0	0	0	0	0	0	0	0	0	0	0	0	0	0	0	0	0	0	0	0	0	0	0	0	0	0	0	0	0	0	0	0	0	0	0	0	0	0	0	0	0	0	0	0	0	0	0	0	0	0	0	0	0	0	0	0	0	0	0	0	0	0	0	0	0	0	0	0	0	0	0	0	0	0	0	0	0	0	0	0	0	0	0	0	0	0	0	0	0	0	0	0	0	0	0	0	0	0	0	0	0	0	0	0	0	0	0	0	0	0	0	0	0	0	0	0	0	0	0	0	0	0	0	0	0	0	0	0	0	0	0	0	0	0	0	0	0	0	0	0	0	0.230769	1	1	0.461538	0.923077	0.692308	0.769231	0.769231	0.769231	0.846154	0.846154	0.538462	0.461538	0.461538	0.230769	0.461538	0.615385	0	0	0	0	0	0	0	0	0	0	0.111111	0	0	0	0	0	0	0	0	0	0.222222	0	0	0.111111	0	0	0.111111	0	0	0.222222	0.555556	0.333333	0.555556	0.666667	1	0.555556	0.555556	0.444444	0.444444	0.555556	0.777778	1	0.666667	0.222222	0.444444	0.555556	0.666667	0.444444	0.222222	0.222222	0	0	0	0	0	0	0	0	0	0	0	0	0	0	0	0	0	0	0	0	0	0	0	0	0	0	0	0	0	0	0	0	0	0	0	0	0	0	0	0	0	0	0	0	0	0	0	0	0	0	0	0	0	0	0	0	0	0	0	0	0	0	0	0	0	0	0	0	0	0	0	0	0	0	0	0	0	0.25	0	0.5	0	0	0.25	0.5	1	0.75	0.25	0	0.5	1	0.5	0.5	0	0	0	0	0	0	0.25	0.25	0	0.5	1	0	0	0	0	0	0	0	0	0	0.5	0.5	0	0	0	0	0	0	0	0	0	0	0	0	0	0	0.5	0.5	0.5	0.5	0	0.5	0	0	0	0	0	0.5	0	0	0	0	0	0	0	0	0	0	0.5	0	0.5	0.5	0	0	0	0.5	0	0	0	0	0	0	0	0	0	0	0	0	0	0	0	0	0	0	0	0	0	0	0	0	0	0	0	0	0	0	0	0	0	0	0	0	0	0	0	1	0	0	0	0	0	0	0	0	0	0	0	1	0	0	0	0	0	0	0	0	0	0	0	0	0	0	0	0	0	0	0	0	0	0	0	0	0	0	0	0	0	0	0	0	0	0	0	0	0	0	0	0	0	0	0	0	0	0	0	0	1	0	0	0	0	0	0	0	0	0	0	0	0	0	0	0	0	0	0	0	0	0	0	0	0	0	0	0	0	0	0	0	0	0	0	0	0	0	0	0	0	0	0	0	0	0	0	0	0	0	0	0	0	0	0	0	0	0	0	0	0	0	0	0	0	0	0	0	0	0	0	0	0	0	0	0	0	0	0	0	0	0	0	0	0	0	0	0	0	0	0	0	0	0	0	0	0	0	0	0	0	0	0	0	0	0	0	0	0	0	0	0	0	0	0	0	0	0	0	0	0	0	0	0	0	0	0	0	0	0	0	0	0	0	0	0	0	0	0	0	0	0	0	0	0	0	0	0	0	0	0	0	0	0	0	0	0	0	0	0	0	0	0	0	0	0	0	0	0	0	0	0	0	0	0	0	0	0	0	0	0	0	0	0	0	0	0	0	0	0	0	0	0	0	0	0	0	0	0	0	0	0	0	0	0	0	0	0	0	0	0	0	0	0	0	0	0	0	0	0	0	0	0	0	0	0	0	0	0	0	0	0	0	0	0	0	0	0	0	0	0	0	0	0	0	0	0	0	0	0	0	0	0	0	0	0	0	0	0	0	0	0	0	0	0	0	0	0	0	0	0	0	0	0	0	0	0	0	0	0	0	0	0	0	0	0	0	0	0	0	0	0	0	0	0	0	0	0	0	0	0	0	0	0	0	0	0	0	0	0	0	0	0	0	0	0	0	0	0	0	0	0	0	0	0	0	0	0	0	0	0	0	0	0	0	0	0	0	0	0	0	0	0	0	0	0	0	0	0	0	0	0	0	0	0	0	0	0	0	0	0	0	0	0	0	0	0	0	0	0	0	0	0	0	0	0	0	0	0	0	0	0	0	0	0	0	0	0	0	0	0	0	0	0	0	0	0	0	0	0	0	0	0	0	0	0	0	0	0	0	0	0	0	0	0	0	0	0	0	0	0	0	0	0	0	0	0	0	0	0	0	0	0	0	0	0	0	0	0	0	0	0	0	0	0	0	0	0	0	0	0	0	0	0	0	0	0	0	0	0	0	0	0	0	0	0	0	0	0	0	0	0	0	0	0	0	0	0	0	0	0	0	0	0	0	0	0	0	0	0	0	0	0	0	0	0	0	0	0	0	0	0	0	0	0	0	0	0	0	0	0	0	0	0	0	0	0	0	0	0	0	0	0	0	0	0	0	0	0	0	0	0	0	0	0	0	0	0	0	0	0	0	0	0	0	0	0	0	0	0	0	0	0	0	0	0	0	0	0	0	0	0	0	0	0	0	0	0	0	0	0	0	0	0	0	0	0	0	0	0	0	0	0	0	0	0	0	0	0	0	0	0	0	0	0	0	0	0	0	0	0	0	0	0	0	0	0	0	0	0	0	0	0	0	0	0	0	0	0	0	0	0	0	0	0	0	0	0	0	0	0	0	0	0	0	0	0	0	0	0	0	0	0	0	0	0	0	0	0	0	0	0	0	0	0	0	0	0	0	0	0	0	0	0	0	0	0	0	0	0	0	0	0	0	0	0	0	0	0	0	0	0	0	0	0	0	0	0	0	0	0	0	0	0	0	0	0	0	0	0	0	0	0	0	0	0	0	0	0	0	0	0	0	0	0	0	0	0	0	0	0	0	0	0	0	0	0	0	0	0	0	0	0	0	0	0	0	0	0	0	0	0	0	0	0	0	0	0	0	0	0	0	0	0	0	0	0	0	0	0	0	0	0	0	0	0	0	0	0	0	0	0	0	0	0	0	0	0	0	0	0	0	0	0	0	0	0	0	0	0	0	0	0	0	0	0	0	0	0	0	0	0	0	0	0	0	0	0	0	0	0	0	0	0	0	0	0	0	0	0	0	0	0	0	0	0	0	0	0	0	0	0	0	0	0	0	0	0	0	0	0	0	0	0	0	0	0	0	0	0	0	0	0	0	0	0	0	0	0	0	0	0	0	0	0	0	0	0	0	0	0	0	0	0	0	0	0	0	0	0	0	0	0	0	0	0	0	0	0	0	0	0	0	0	0	0	0	0	0	0	0	0	0	0	0	0	0	0	0	0	0	0	0	0	0	0	0	0	0	0	0	0	0	0	0	0	0	0	0	0	0	0	0	0	1	0	0	0	0	0	0	0	0	0	0	0	0	0	0	0	0	0	0	0	0	0	0	0	0	0	0	0	0	0	0	0	0	0	0	0	0	0	0	0	0	0	0	0	0	0	0	0	0	0	0	0	0	0	0	0	0	0	0	0	0	0	0	0	0	0	0	0	0	0	0	0	0	0	0	0	0	0	0	0	0	0	0	0	0	0	0	0	0	0	0	0	0	0	0	0	0	0	0	0	0	0	0	0	0	0	0	0	0	0	0	0	0	0	0	0	0	0	0	0	0	0	0	0	0	0	0	0	0	0	0	0	0	0	0	0	0	0	0	0	0	0	0	0	0	0	0	0	0	0	0	0	0	0	0	0	0	0	0	0	0	0	0	0	0	0	0	0	0	0	0	0	0	0	0	0	0	0	0	0	0	0	0	0	0	0	0	0	0	0	0	0	0	0	0	0	0	0	0	0	0	0	0	0	0	0	0	0	0	0	0	0	0	0	0	0	0	0	0	0	0	0	0	0	0	0	0	0	0	0	0	0	0	0	0	0	0	0	0	0	0	0	0	0	0	0	0	0	0	0	0	0	0	0	0	0	0	0	0	0	0	0	0	0	0	0	0	0	0	0	0	0	0	0	0	0	0	0	0	0	0	0
	ENOG411DQS2	Cytochrome b6-f	TRUE			1	1	93	135	163	179	200	281	317	356	390	424	464	508	553	593	646	699	756	192	petA	Cytochrome f	Component of the cytochrome b6-f complex which mediates electron transfer between photosystem II (PSII) and photosystem I (PSI) cyclic electron flow around PSI and state transitions (By similarity)	NA | NA | NA		FUNCTION: Component of the cytochrome b6-f complex, which mediates electron transfer between photosystem II (PSII) and photosystem I (PSI), cyclic electron flow around PSI, and state transitions. {ECO:0000250}.		Cytochrome f	petA LOC_Osp1g00480 Nip074	FUNCTION: Component of the cytochrome b6-f complex, which mediates electron transfer between photosystem II (PSII) and photosystem I (PSI), cyclic electron flow around PSI, and state transitions. {ECO:0000250}.		P56771	CYF_ARATH	P0C389	CYF_ORYSJ								chloroplast [GO:0009507]; chloroplast thylakoid [GO:0009534]; chloroplast thylakoid membrane [GO:0009535]; cytochrome b6f complex [GO:0009512]; integral component of thylakoid membrane [GO:0031361]; membrane [GO:0016020]; thylakoid [GO:0009579]; electron carrier activity [GO:0009055]; heme binding [GO:0020037]; iron ion binding [GO:0005506]; photosynthetic electron transport chain [GO:0009767]	locus:504954677;			ATCG00540	0	0	0	0.75	0.5	0.5	0.75	0.75	0.75	1	0.5	0.25	0.5	0.5	1	0.75	0.25	0	0.25	0	0	0	0	0	0	0	0	0	0.25	0.25	0.25	0	0	0	0	0	0	0	0	0	0	0	0	0	0	0	0	0	0	0	0	0	0	0	0	0	0	0	0	0	0.261905	0.404762	0.380952	0.214286	0.428571	0.47619	0.404762	0.571429	0.619048	0.547619	0.595238	0.595238	0.714286	0.428571	0.809524	0.833333	0.642857	0.52381	0.642857	0.738095	1	0.666667	0.666667	0.571429	0.452381	0.214286	0.404762	0.452381	0.547619	0.452381	0.333333	0.380952	0.261905	0.333333	0.428571	0.357143	0.333333	0.309524	0.309524	0.261905	0.333333	0.547619	0.333333	0.380952	0.357143	0.285714	0.238095	0.261905	0.214286	0.190476	0.166667	0.142857	0	0	0	0	0	0.2	0	0	0	0	0	0	0	0	0	0	0	0	0	0	1	0	0	0	0	0	0	0	0	0	0	0	0	0	0	0	0	0	0	0	0	0	0	0	0	0	0	0	0	0	0	0	0	0	0	0	0	0	0	0	0	0	0	0	0	0	0	0	0	0.0555556	0	0.166667	1	0.111111	0	0	0	0	0	0	0	0	0	0	0	0	0	0	0	0	0	0	0	0	0	0	0	0	0	0	0	0	0	0	0	0	0	0	0	0	0	0	0	0	0	0	0	0	0	0	0	0	0	0	0	0	0	0	0	0	0	0	0	0	0.0555556	0	0	0	0	0	0.111111	0	0	0	0	0	0	0	0	0	0	0	0	0	0	0	0	0	0	0	0	0	0.708333	1	0.208333	0	0	0	0	0	0	0	0	0	0	0	0	0	0	0	0	0	0	0	0	0	0	0	0	0	0	0	0	0	0	0	0	0	0	0	0	0	0	0	0	0	0	0	0	0	0	0	0	0	0	0	0	0	0	0	0	0	0	0	0	0	0	0	0	0	0	0	0	0	0	0	0	0	0	0	0	0	0	0	0	0	0	0	0	0	0	0	0	0	0.25	0	0.5	0	0	0	0	0	0	0	0	0.25	1	0	0	0	0	0	0	0	0	0	0	0	0	0	0	0	0	0	0	0	0	0	0	0	0	0	0	0	0	0	0	0.25	0	0.25	0	0.25	0.5	0.5	0.25	0.5	0.5	0.5	0.25	0.5	0.5	0.5	0.5	0.25	0.5	0.25	0	0.5	0	0.5	0	0	0	0	0	0	0	0	0	0	0	0	0	0	0	0	0	0	0	0.285714	0.285714	0.142857	0	1	0.428571	0.428571	0	0	0	0	0	0	0	0	0	0	0	0	0	0	0	0	0	0	0	0	0	0	0	0.571429	0.285714	0.285714	0.285714	0.285714	0	0.142857	0.285714	0.142857	0	0	0.142857	0	0.285714	0.142857	0.285714	0.428571	0.714286	0.571429	0.285714	0	0.428571	0.571429	0.714286	0	0.285714	0.285714	0.285714	0	0.285714	0	0	0	0.142857	0	0.285714	0.285714	0	0	0.142857	0.285714	0	0	0	0	0	0	0	0	0	0	0.857143	0	0.142857	0	0	0	0	0	0.285714	0	0	0	0	0	0	0	0	0	0	1	0	0	0	0	0	0	0	0	0	0	0	0	0	0	0	0	0	0	0	0	0	0	0	0	0.333333	0	0	0	0	0	0	0	0	0	0	0	0	0	0	0	0	0	0	0	0	0	0	0	0	0	0	0	0	0	0	0	0	0	0	0	1	0	0	0	0	0	0	0	0	0	0	0	0	0	0	0	0	0	0	0	0	0	0	0	0	0	0	0	0	0	0	0	0	0	0	0	0	0	0	0	0	0	0	0	0	0	0	0	0	0	0	0	0	0	0.142857	0.142857	0.285714	0.285714	0.714286	1	0.428571	0.428571	0	0.142857	0	0	0	0	0	0	0	0	0	0	0.142857	0	0	0	0	0	0	0	0	0	0	0	0	0	0	0	0	0.142857	0	0	0	0.142857	0	0	0	0	0	0	0.333333	0	0.333333	0.333333	0.333333	0.666667	0.666667	0.333333	0.333333	0.333333	0	0.333333	0	0.333333	0	0	0	0	0	0	0.333333	1	0.333333	0.333333	0.666667	1	0.333333	0.333333	0	0	0	0	0	0	0	0	0	0	0	0	0	0	0	0	0	0	0	0	0	0	0	0	0	0	0	0	0	0	0	0	0	0	0	0	0	0	0	0	0	0	0	0	0	0	0	0	0	0	0	0	0	0	0	0	0	0	0	0	0	0	0	0.909091	1	0.454545	0	0	0	0	0	0	0	0	0	0	0	0	0	0	0	0	0	0	0	0	0	0	0	0	0	0.0909091	0.454545	0.0909091	0	0	0	0	0	0	0	0	0	0	0	0	0	0	0	0	0	0	0	0	0	0	0	0	0	0	0	0.0909091	0	0	0	0	0	0	0	0	0	0	0	0	0	0	0	0	1	0	0	0	0	0	0	0	0	0	0	0	0	0	0	0	0	0	0	0	0	0	0	0	0	0	0	0	0	0	0	0	0	0	0	0	0	0	0	0	0	0	0	0	0	0	0	0	0	0	0.133333	0.2	0.133333	0.333333	1	0.533333	0.533333	0.4	0.2	0.0666667	0.133333	0.0666667	0.0666667	0.0666667	0.0666667	0	0.133333	0.0666667	0	0	0	0	0	0	0	0	0	0	0	0	0	0	0	0	0	0.0666667	0	0	0	0.0666667	0.0666667	0	0.0666667	0	0	0	0	0	0	0	0	0.0666667	0	0	0	0	0	0	0	0	0	0	0	0	0	0	0	0	0	0	0	0	0	0	0	0	0	0	0	0	0	1	0	0	0	0	0	0	0	0	1	0	0	0	0	0	0	0	0	0	0	0	0	0	0	0	0	0	0	0	0	0	0	0	1	0	0	0	0	0	0	0	0	0	0	0	0	0	0	0	0	0	0	0	0	0	0	0	0	0	0	0	0	0	0	0	0	0	0	0	0	0	0	0	0	0	0	0	0	0	0	0	0	0	0	0.483871	0.483871	0.580645	0.516129	0.483871	0.354839	0.451613	0.483871	0.322581	0.322581	0.16129	0.354839	0.354839	0.0645161	0.387097	0.483871	0.419355	0.451613	0.419355	0.483871	0.548387	0.548387	0.645161	0.483871	0.548387	0.709677	0.83871	1	1	1	1	0.451613	0	0.709677	0.548387	0.580645	0.612903	0.580645	0.677419	0.612903	0.645161	0.419355	0.548387	0.354839	0.354839	0.387097	0.483871	0	0	0	0	0	0	0	0	0	0	0	0	0	0	0	0	1	0	0	0	0	0	0	0	0	0	0	0	0	0	0	0	0	0	0	0	0	0	0	0	0	0	0	0	0	0	0	0	0	0	0	0	0	0	0	0	0	0	0	0	0	0	0	0	1	1	0	0	0	0	0	0	0	0	0	0	0	0	0	0	0	0	0	0	0	0	0	0	0	0	0	0	0	0	0	0	0	0	0	0	0	0	0	0	0	0	0	0	0	0	0	0	0	0	0	0	0	0	0	0	0	0	0	0	0	0	0	0	0	0	0	0	0	0	0	0	0	0	0	0	0	0	0	0	0	0	0	0	0	0	0	0	0	0	0	0	0	0	0	0	0	0	0	0	0	0	0	0	0	0	0	0	0	0	0	0	0	0	0	0	0	0	0	0	0	0	0	0	0	0.285714	0.714286	0.795918	0.77551	0.918367	1	0.959184	0.44898	1	0.897959	0.959184	0.938776	0.877551	0.857143	0.836735	0.836735	0.571429	0.489796	0.673469	0.714286	0.77551	0.653061	0.632653	0.55102	0.44898	0.204082	0.122449	0.183673	0.163265	0.204082	0.142857	0.204082	0.102041	0.204082	0.244898	0.285714	0.204082	0.102041	0.122449	0.102041	0.122449	0.0408163	0.0816327	0.0612245	0.102041	0.0612245	0.0612245	0.122449	0	0	0	0.0204082	0.0204082	0	0	0	0	0	0	0	0	0	0	0	0	0	0	0	0	0	0	0.166667	0	0	0	0	0	0	0	0	0	0	0	0	0	0	0	0	0	0	0	0	0	0	0	0	0	0	0	0	0	0	0	0	0	0	0	0	0	0	0	0	0	0.0833333	0.0833333	0	0	0	0	0	0	0.166667	0.333333	0.416667	0.0833333	0.25	0.416667	0.166667	0.5	0.666667	0	0	0	0.583333	1	0.75	0	0.166667	0.416667	0	0.666667	0	0	0	0	0	0	0	0	0	0	0	0.125	1	0.75	0.125	0	0	0	0	0	0	0	0	0	0	0	0	0	0	0	0	0	0	0	0	0	0	0	0	0	0	0	0	0	0	0.25	0	0	0	0	0	0	0	0	0	0	0	0	0.125	0	0.25	0	0	0.125	0.125	0	0.25	0.375	0.5	0	0.25	0.25	0	0	0	0	0.125	0	0	0	0	0	0	0	0	0	0	0	0	0	0	0	0	0	0	0	0	0	0	0	0	0	0	0	0	0	0	0	0	0	0	0	0	0	0	0	0	0	0	0	0	0	0	0	0	0	0	0	0	0	0	0	0	0	0	0	0	0	0	0	0	0	0	0	0.375	1	1	0.875	0.375	0.125	0.125	0	0	0	0.125	0	0	0	0	0.125	0	0	0	0	0	0	0	0	0	0	0	0	0.125	0.125	0	0	0	0	0	0	0	0	0	0	0	0	0	0	0	0	0	0	0	0	0	0	0	0	0	0	0	0	0	0	0	0	0	0	0	0	0	0	0	0	0.142857	0.285714	0.428571	0.428571	0.571429	0.428571	0.857143	0.428571	0.571429	0.714286	1	0.857143	0.857143	0.571429	0.428571	0.714286	0.428571	0.428571	0.428571	0.571429	0.571429	0.571429	0.285714	0.285714	0.285714	0.142857	0	0.142857	0	0.142857	0.142857	0.142857	0	0.285714	0.142857	0.142857	0.142857	0.142857	0	0	0.142857	0.142857	0.142857	0	0.142857	0	0	0	0	0	0	0	0	0	0	0	0	0	0	0	0	0	0	0	0	0	0	1	1	0	0	0	0	0	0	0	0	0	0	0	0	0	0	0	0	0	0	0	0	0	0	0	0	0	0	0	0	0	0	0	0	0	0	0	0	0	0	0	0.47619	0.52381	0.952381	0.619048	0.666667	1	1	0.952381	1	0.952381	1	1	0.809524	0.714286	0.809524	0.857143	1	1	0.952381	0.857143	1	0.52381	0.666667	0.619048	0.190476	0.238095	0.52381	0.333333	0.238095	0.619048	0.619048	0.571429	0.0952381	0.0952381	0.142857	0.285714	0.0952381	0.0952381	0.190476	0.285714	0.047619	0.285714	0.047619	0	0.285714	0	0.190476	0.047619	0.142857	0.047619	0.0952381	0	0.0952381	0.0952381	0	0	0	0	0	0	0	0.0625	0.0625	0.25	0.0625	0.25	0.4375	1	0.1875	0.1875	0.125	0	0.125	0.125	0.0625	0.0625	0	0	0	0.0625	0.0625	0	0	0	0.0625	0.0625	0	0.0625	0	0	0	0	0	0	0	0	0	0	0	0	0	0	0	0	0	0	0	0	0	0	0	0	0	0	0.232143	0.410714	0.696429	1	0.875	0.857143	0.410714	0.75	0.642857	0.553571	0.535714	0.375	0.446429	0.25	0.125	0.303571	0.25	0.196429	0.25	0.232143	0.125	0.142857	0.178571	0.0535714	0.0357143	0.0178571	0.0535714	0.0892857	0.160714	0.160714	0.178571	0.196429	0.125	0.142857	0.214286	0.196429	0.196429	0.142857	0.178571	0.160714	0.142857	0.232143	0.25	0.303571	0.303571	0.303571	0.25	0.303571	0	0	0	0	0	0	0	0	1	0	1	1	1	0	0	0	0	1	0	0	0	0	0	0	0	0	0	0	0	0	0	0	0	0	0	0	0	0	0	0	0	0	0	0	0	0	0	0	0	0	0	0	0	0.25	0.5	0.25	0.25	0	0	0	0.25	0	0.25	0.5	1	0.5	0.5	0	0	0	0	0	0	0	0	0	0	0	0	0	0	0	0	0	0	0	0	0	0	0	0	0	0	0	0	0	0	0	0	0	0	0	0	0	0	0	0	0	0	0.8	0.56	1	1	1	0.92	0.8	0.92	0.68	0.72	0.88	0.76	0.52	0.6	0.24	0.2	0.16	0.28	0.04	0.04	0.04	0	0	0	0	0.12	0.16	0.24	0.32	0.28	0.52	0.44	0.2	0.32	0.36	0.44	0.2	0.08	0	0	0	0.2	0	0.08	0.16	0
	ENOG411DQ3F	Cytochrome b6-f	TRUE		photosystem	1	1	93	135	163	179	200	264	298	336	369	400	438	482	527	567	619	672	729	193	PSB33	Rieske (2Fe-2S) domain-containing protein (Uncharacterized protein At1g71500) (Uncharacterized protein At1g71500/F26A9_12) (Uncharacterized protein F26A9.12)	Inherit from COG: nitrite reductase (nad(p)h) small subunit	NA | NA | NA				Os11g0242400 protein (Rieske [2Fe-2S] domain, putative) (Rieske domain containing protein, expressed) (cDNA clone:J013093A06, full insert sequence)	LOC_Os11g13850 Os11g0242400 OsJ_33497 OSNPB_110242400			Q9C9I7	Q9C9I7_ARATH	Q53N80	Q53N80_ORYSJ								chloroplast [GO:0009507]; chloroplast envelope [GO:0009941]; chloroplast thylakoid [GO:0009534]; chloroplast thylakoid membrane [GO:0009535]; 2 iron, 2 sulfur cluster binding [GO:0051537]; nitrite reductase [NAD(P)H] activity [GO:0008942]; nitrate assimilation [GO:0042128]; photosystem II assembly [GO:0010207]; photosystem II stabilization [GO:0042549]	locus:2825369;			AT1G71500	0	0	0	0	0	0	0	0	0	0	0	0	0.75	0.25	0.75	1	1	1	0.5	0.25	0	0	0	0	0	0	0	0	0	0	0	0	0	0	0	0	0	0	0	0	0	0	0	0	0	0	0	0	0	0	0	0.25	0	0	0	0	0	0	0	0	0.642857	0.785714	0.571429	0.571429	0.642857	0.571429	0.357143	0.5	0.214286	0.214286	0.571429	0.571429	0.571429	0.5	0.285714	0.571429	0.714286	0.571429	0.5	0.857143	0.571429	0.714286	0.428571	0.714286	0.571429	0.571429	0.857143	0.5	0.785714	0.785714	0.571429	0.5	0.5	0.714286	1	0.714286	0.642857	0.714286	0.5	0.357143	0.428571	0.285714	0.428571	0.214286	0.285714	0.285714	0.285714	0.285714	0.285714	0.5	0.357143	0.357143	0	0	0	0	0	0	0	0	0	0	0	0	0	0	0	0	0	0	0	0	0	0	0	0	0	0	0	0	0	0	0	0	0	0	0	0	0	0	0	0	0	0	0	0	0	0	0	0	0	0	0	0	0	0	0	0	0	0	0	0	0	0	0	0	0	0	0	0	0	0	0	0	0	0	0	0	0	0	0	0	0	0	0	0	0	0	0	0	0	0	0	0	0	0	0	0	0	0	0	0	0	0	0	0	0	0	0	0	0	0	0	0	0	0	0	0	0	0	0	0	0	0	0	0	0	0	0	0	0	0	0	0	0	0	0	0	0	0	0	0	0	0	0	0	0	0	0	0	0	0	0	0	0	0	0	0	0	0	0	0	0	0	0	0	0	0	0	0	0	0	0	0	0	0	0	0	0	0	0	0	0	0	0	1	0	0	0	0	0	0	0	0	0	0	0	0	0	0	0	0	0	0	0	0	0	0	0	0	0	0	0	0	0	0	0	0	0	0	0	0	0	0	0	0	0	0	0	0	0	0	0	0	0	0	0	0	0	0	0	0	0	0	0	0	0	0	0	0	0	0	0	0	0	0	0	0	0	0	0	0	0	0	0	0	0	0	0	0	0	0	0	0	0	0	0	0	0	0	0	0	0	0	0	0	0	0	0	0	0	0	0	0	0	0	0	0	0	0	0	0	0	0	0	0	0	0	0	0	0	0	0	0	0	0	0	0	0	0	0	0	0	0	0	0	0	0	0	0	0	0	0	0	0	0	0	0	0	0	0	0	0	0	0	0	0	0	0	0	0	0	0	0	0	0	0	0	0	0	0	0	0	0	0	0	0	0	0	0	0	0	0	0	0	0	0	0	0	0	0	0	0	0	0	0	0	0	0	0	0	0	0	0	0	0	0	0	0	0	0	0	0	0	0	0	0	0	0	0	0	0	0	0	0	0	0	0	0	0	0	0	0	0	0	0	0	0	0	0	0	0	0	0	0	0	0	0	0	0	0	0	0	0	0	0	0	0	0	0	0	0	0	0	0	0	0	0	0	0	0	0	0	0	0	0	0	0	0	0	0	0	0	0	0	0	0	0	0	0	0	0	0	1	0	0	1	0	0	0	0	0	0	0	0	0	0	0	0	0	0	0	0	0	0	0	0	0	0	0	0	0	0	0	0	0	0	0	0	0	0	0	0	0	0	0	0	0	0	0	0	0	0	0	0	0	0	0	0	0	0	0	0	0	0	0	0	0	0	0	0	0	0	0	0	0	0	0	0	0	0	0	0	0	0	0	0	0	0	0	0	0	0	0	0	0	0	0	0	0	0	0	0	0	0	0	0	0	0	0	0	0	0	0	0	0	0	0	0	0	0	0	0	0	0	0	0	0	0	0	0	0	0	0	0	0	0	0	0	0	0	0	0	0	0	0	0	0	1	0.8	0.2	0	0	0	0	0	0	0	0	0	0	0	0	0	0	0	0	0.2	0	0	0	0	0.4	0.6	0.8	0.8	0.4	0.2	0.2	0.4	0	0	0	0	0	0	0	0	0	0	0	0	0	0	0	0	0	0	0	0	0	0	0	0	0	0	0	0	0	0	0	0	0	0	0	0.333333	0.111111	0	0	0	0	0	0	0	0	0	0	0	0	0	0	0	0	0	0	0	0	0	0	0	0	0.222222	1	0.555556	0.222222	0.222222	0.222222	0	0	0.111111	0.111111	0.111111	0	0	0.111111	0.111111	0	0	0	0	0	0	0	0	0	0	0	0	0	0	0	0	0	0	0	0	0	0	0	0	0	0	0	0	0	0	0	0	0	0	0	0	0	0	0	0	0	0	0	0	0	0	0	0	0	0	0	0	0	0	0	0	0	0	0	0	0	0	0	0	0	0	0	0	0	0	0	0	0	0	0	0	0	0	0	0	0	0	0	0	0	0	0	0	0	0	0	0	0	0	0	0	0	0	0	0	0	0	0	0	0	0	0	0	0	0	0	0	0	0	0	0	0	0	0	0	0	0	0	0	0	0	0	0	0	0	0	0	0	0	0	0	0	0	0	0	0	0	0	0	0	0	0	0	0	0	0	0	0	0	0	0	0	0	0	0	0	0	0	0	0	0	0	0	0	0	0	0	0	0	0	0	0	0	0	0	0	0	0	0	0	0	0	0	0	0	0	0	0	0	0	0	0	0	0	0	0	0	0	0	0	0	0	0	0	0	0	0	0	0	0	0	0	0	0	0	0	0	0	0	0	0	0	0	0	0	0	0	0	0	0	0	0	0	0	0	0	0	0	0	0	0	0	0	0	0.461538	0.538462	0.692308	0.384615	0.461538	0.692308	0.615385	0.615385	0.615385	0.692308	0.692308	0.846154	0.692308	0.615385	1	0.769231	0.384615	0.461538	0.923077	0.692308	0.384615	0.769231	1	0.615385	0.692308	0.846154	0.538462	0.769231	0.538462	0.384615	0.461538	0.230769	0	0.461538	0.538462	0.307692	0.384615	0.307692	0.384615	0.230769	0.153846	0.384615	0.153846	0.0769231	0	0.0769231	0	0	0	0	0	0	0	0	0	0	0	0	0	0	0	0	0	0	0	0	0	0	0	0	0	0	0	0	0	0	0	0	0	0	0	0	0	0	0	0	0	0	0	0	0	0	0	0	0	0	0	0	0	0	0	0	0	0	0	0	0	0	0	0	0	0	0	0	0	0	0	0	0	0	0	0	0	0	0	0	0	0	0	0	0	0	0	0	0	0	0	0	0	0	0	0	0	0	0	0	0	0	0	0	0	0	0	0	0	0	0	0	0	0	0	0	0	0	0	0	0	0	0	0	0	0	0	0	0	0	0	0	0	0	0	0	0	0	0	0	0	0	0	0	0	0	0	0	0	0	0	0	0	0	0	0	0	0	0	0	0	0	0	0	0	0	0	0	0	0	0	0	0	0	0	0	0	0	0	0	0	0	0	0	0	0	0	0	0	0	0.15	0.6	0.6	0.7	0.8	0.9	0.85	0.3	0.7	0.65	0.85	0.75	1	0.85	0.95	0.9	0.5	0.5	0.6	0.7	0.5	0.35	0.25	0.4	0.25	0.45	0.2	0.2	0.25	0.25	0.2	0.25	0.1	0.15	0.2	0.2	0.15	0.15	0.1	0.1	0.15	0	0.2	0.1	0.05	0.1	0.05	0.05	0	0	0	0	0	0	0	0	0	0	0	0	0	0	0	0	0	0	0	0	0	0	0	0	0	0	0	0	0	0	0	0	0	0	0	0	0	0	0	0	0	0	0	0	0	0	0	0	0	0	0	0	0	0	0	0	0	0	0	0	0	0	0	0	0	0	0	0	0	0	0	0	0	0	0	0	0	0	0	0	0	0	0	0	0	0	0	0	0	0	0	0	0	0	0	0	0	0	0	0	0	0	0	0	0	0	0	0	0	0	0	0	0	0	0	0	0	0	0	0	0	0	0	0	0	0	0	0	0	0	0	0	0	0	0	0	0	0	0	0	0	0	0	0	0	0	0	0	0	0	0	0	0	0	0	0	0	0	0	0	0	0	0	0	0	0	0	0	0	0	0	0	0	0	0	0	0	0	0	0	0	0	0	0	0	0	0	0	0	0	0	0	0	0	0	0	0	0	0	0	0	0	0	0	0	0	0	0	0	0	0	0	0	0	0	0	0	1	0	0	0	0	0	0	0	0	0	0	0	0	0	0	0	0	0	0	0	0	1	0.666667	1	0.666667	0.333333	0.333333	0.333333	0.333333	0.666667	0.666667	1	0	0.666667	1	0.333333	1	0.666667	0.333333	0	0	0	0	0	0.333333	0	0.333333	0.666667	0.333333	0.666667	0.333333	0	0	0	0	0	0	0	0	0	0	0	0	0	0	0	0	0	0	0	0	0	0	0	0	0	0	0	0	0	0	0	0	0	0	0	0	0	0	0	0	0.133333	0.8	0.666667	0.533333	0.6	0.666667	0.6	0.6	0.733333	0.466667	0.4	0.533333	0.8	0.666667	0.733333	0.933333	0.6	1	0.733333	0.533333	0.666667	0.0666667	0.133333	0	0	0.133333	0.0666667	0.0666667	0.133333	0	0.0666667	0	0	0	0	0	0	0	0	0	0	0	0	0	0	0	0	0	0	0	0	0	0	0	0	0	0	0	0	0	0	0	0	0	0	0	0	0	0	0	1	0	0	0	0	0	0	0	0	0	0	0	0	0	0	0	0	0	0	0	0	0	0	0	0	0	0	0	0	0	0	0	0	0	0	0	0	0	0.142857	0.285714	0.285714	0	0.428571	0.571429	0.714286	1	0.428571	0.714286	0.571429	0.571429	0.714286	0.714286	1	0.571429	0.428571	0.428571	0.571429	0.285714	0.142857	0.285714	0.142857	0.142857	0.285714	0.285714	0.142857	0.285714	0	0.285714	0	0	0	0	0	0	0	0.142857	0.142857	0	0	0	0	0	0	0	0	0	0	0	0	0	0	0	0	0	0	0	0	0	0	0	0	0	0	0	0	0	0	0	0	0	0	0	0	0	1	0	0	0	0	0	0	0	0	0	0	0	0	0	0	0	0	0	0	0	0	0	0	0	0	0	0	0	0	0	0	0	0	0	0	0	0	0.3	0.3	1	1	1	0.9	0.7	0.7	0.6	0.7	0.5	0.7	0.3	0.7	0.2	0.3	0.6	0.6	0.4	0.4	0.5	0.3	0.1	0.1	0	0	0	0	0	0.1	0.1	0.2	0.1	0.2	0.1	0.1	0.1	0	0.1	0	0.2	0.3	0.1	0	0.3	0	0	0.1	0	0	0	0	0	0	0	0	0	0	0	0	0	0	0	0	0	0	0	0	0	0	0	0	0	0	0	0	0	0	0	0	0	0	0	0	0	0	0	0	0	0	0	0	0	0	0	0	0	0	0	0	0	0	0	0	0	0	0	0	0	0	0	0	0	0	0	0.6	1	0.6	0.8	1	0.2	0	0	0	0	0	0	0	0	0	0	0	0	0	0	0	0	0	0	0	0	0	0	0	0	0	0	0	0	0	0	0	0	0	0	0	0	0	0	0	0	0	0	0	0	0	0	0	0	0	0	0	0	0	0	0	0	0	0	0	0	0	0	0	0	0	0	0	0	0	0	0	0	0	0	0	0	0	0	0	0	0	0
	ENOG411DVH0	Cytochrome b6-f	TRUE		photosystem	1	1	93	135	163	179	200	213	243	272	302	323	355	396	436	474	524	575	627	194	petB	Cytochrome b6	Component of the cytochrome b6-f complex which mediates electron transfer between photosystem II (PSII) and photosystem I (PSI) cyclic electron flow around PSI and state transitions	NA | NA | NA		FUNCTION: Component of the cytochrome b6-f complex, which mediates electron transfer between photosystem II (PSII) and photosystem I (PSI), cyclic electron flow around PSI, and state transitions. {ECO:0000255|HAMAP-Rule:MF_00633}.	MISCELLANEOUS: Heme 1 (or BH or b566) is high-potential and absorbs at about 566 nm, and heme 2 (or BL or b562) is low-potential and absorbs at about 562 nm. {ECO:0000255|HAMAP-Rule:MF_00633}.	Cytochrome b6	petB	FUNCTION: Component of the cytochrome b6-f complex, which mediates electron transfer between photosystem II (PSII) and photosystem I (PSI), cyclic electron flow around PSI, and state transitions. {ECO:0000255|HAMAP-Rule:MF_00633}.	MISCELLANEOUS: Heme 1 (or BH or b566) is high-potential and absorbs at about 566 nm, and heme 2 (or BL or b562) is low-potential and absorbs at about 562 nm. {ECO:0000255|HAMAP-Rule:MF_00633}.	P56773	CYB6_ARATH	P12123	CYB6_ORYSJ			ARA:GQT-2101-MONOMER;					chloroplast [GO:0009507]; chloroplast thylakoid [GO:0009534]; chloroplast thylakoid membrane [GO:0009535]; integral component of membrane [GO:0016021]; membrane [GO:0016020]; thylakoid [GO:0009579]; electron transporter, transferring electrons within cytochrome b6/f complex of photosystem II activity [GO:0045158]; heme binding [GO:0020037]; iron ion binding [GO:0005506]; oxidoreductase activity [GO:0016491]; photosynthesis [GO:0015979]; respiratory electron transport chain [GO:0022904]	locus:504954695;			ATCG00720	0	0	0	0	0	0	0	0	0	0	0	0	0	0	0	0	0	0	0	0	0	0	0	0	0	0	0	0	0	0	0	0	0	0	0	0	1	0	0	0	0	0	0	0	0	0	0	0	0	0	0	0	0	0	0	0	0	0	0	0	0.4	0.4	0.5	0.4	0.5	0.4	0.5	0.5	0.4	0.4	0.4	0.4	0.6	0.3	0.5	0.8	0.6	0.5	0.8	1	0.7	0.9	0.7	0.5	0.6	0.6	0.6	0.7	0.7	0.6	0.4	0.3	0.5	0.7	0.5	0.5	0.4	0.6	0.4	0.4	0.5	0.5	0.4	0.4	0.4	0.4	0.4	0.3	0.5	0.4	0.3	0.3	0	0	0	0	0	1	0	0	0	0	0	0	0	0	0	0	0	0	0	0	0	0	0	0	0	0	0	0	0	0	0	0	0	0	0	0	0	0	0	0	0	0	0	0	0	0	0	0	0	0	0	0	0	0	0	0	0	0	0	0	0	0	0	0	0	0	0	0	0	0	0	0	0	0	0	0	0	0	0	0	0	0	0	0	0	0	0	0	0	0	0	0	0	0	0	0	0	0	0	0	0	0	0	0	0	0	0	0	0	0	0	0	0	0	0	0	0	0	0	0	0	0	0	0	0	0	0	0	0	0	0	0	0	0	0	0	0	0	0	0	0	0	0	0	0	0	0	0	0	0	0	0	0	0	0	0	0	0	0	0	0	0	0	0	0	0	0	0	0	0	0	0	0	0	0	0	0	0	0	0	0	0	0	0	0	0	0	0	0	0	0	0	0	0	0	0	0	0	0	0	0	0	0	0	0	0	0	0	0	0	0	0	0	0	0	0	0	0	0	0	0	0	0	0	0	0	0	0	0	0	0	0	0	0	0	0	0	0	0	0	0	0	0	0	0	0	0	0	0	0	0	0	0	0	0	0	0	0	0	0	0	0	0	0	0	0	0	0	0	0	0	0	0	0	0	0	0	0	0	0	0	0	0	0	0	0	0	0	0	0	0	0	0	0	0	0	0	0	0	0	0	0	0	0	0	0	0	0	0	0	0	0	0	0	0	0	0	0	0	0	0	0	0	0	0	0	0	0	0	0	0	0	0	0	0	0	0	0	0	0	0	0	0	0	0	0	0	0	0	0	0	0	0	0	0	0	0	0	0	0	0	0	0	0	0	0	0	0	0	0	0	0	0	0.5	0	0	0.5	0	0	0	0	0	0	0.5	0.5	0	0	0	1	0	0	0	0.5	0	0.5	0	0	0	0	0	0	0	0	0	0	0	0	0	0	0	0	0	0	0	0	0	0	0	0	0	0.5	0	0	0	0	0	0	0	0	0	0	0	0	0	0	0	0	0	0	0	0	0	0	0	0	0	0	0	0	0	0	0	0	0	0	0	0	0	0	0	0	0	0	0	0	0	0	0	0	0	0	0	0	0	0	0	0	0	0	0	0	0	0	0	0	0	0	0	0	0	0	0	0	0	0	0	0	0	0	0	0	0	0	0	0	0	0	0	0	0	0	0	0	0	0	0	0	0	0	0	0	0	0	0	0	0	0	0	0	0	0	0	0	0	0	0	0	0	0	0	0	0	0	0	0	0	0	0	0	0	0	0	0	0	0	0	0	0	0	0	0	0	0	0	0	0	0	0	0	0	0	0	0	0	0	0	0	0	0	0	0	0	0	0	0	0	0	0	0	0	0	0	0	0	0	0	0	0	0	0	0	0	0	0	0	0	0	0	0	0	0	0	0	0	0	0	0	0	0	0	0	0	0	0	0	0	1	0.666667	0	0.333333	0.666667	0	0	0	0	0	0	0	0	0	0	0	0	0	0	0	0	0	0	0	0	0	0	0	0	0	0	0	0	0	0	0	0	0	0	0	0	0	0	0	0	0	0	0	0	0	0	0	0	0	0	0	0	0	0	0	0	0	0	0	0	0	0	0	0	0	0	0	0	0	0	0	0	0	0	0	0	0	0	0	0	0	0	0	0	0	0	0	0	0	0	0	0	0	0	0	0	0	0	0	0	0	0	0	0	0	0	0	0	0	0	0	0	0	0	0	0	0	0	0	0	0	0	0	0	0	0	0	0	0	0	0	0	0	0	0	0	0	0	0	0	0	0	0	0	0	0	0	0	0	0	0	0	0	0	0	0	0	0	0	0	0	0	0	0	0	0	0	0	0	0	0	0	0	0	0	0	0	0	0	0	0	0	0	0	0	0	0	0	0	0	0	0	0	0	0	0	0	0	0	0	0	0	0	0	0	0	0	0	0	0	0	0	0	0	0	0	0	0	0	0	0	0	0	0	0	0	0	0	0	0	0	0	0	0	0	0	0	0	0	0	0	0	0	0	0	0	0	0	0	0	0	0	0	0	0	0	0	0	0	0	0	0	0	0	0	0	0	0	0	0	0	0	0	0	0	0	0	0	0	0	0	0	0	0	0	0	0	0	0	0	0	0	0	0	0	0	0	0	0	0	0	0	0	0	0	0	0	0	0	0	0	0	0	0	0	0	0	0	0	0	0	0	0	0	0	0	0	0	0	0	0	0	0	0	0	0	0	0	0	0	0	0	0	0	0	0	0	0	0	0	0	0	0.571429	0.714286	1	0.714286	0.857143	0.571429	0.714286	0.714286	0.714286	0.857143	0.285714	0.571429	1	0.571429	0.857143	0.714286	0.428571	0.428571	0.571429	0.714286	0.571429	0.714286	0.857143	0.714286	0.714286	0.857143	0.857143	0.857143	1	0.714286	1	0.714286	0	1	0.571429	1	0.714286	0.857143	0.857143	0.714286	0.857143	0.857143	1	0.428571	0.285714	0.571429	0.285714	0	0	0	0	0	0	0	0	0	0	0	0	0	0	1	0	0	0	0	0	0	0	0	0	0	0	0	0	0	0	0	0	0	0	0	0	0	0	0	1	0	0	0	0	0	0	0	0	0	0	0	0	0	0	0	0	0	0	0	0	0	0	0	0	0	0	0	0	0	0	0	0	0	0	0	0	0	0	0	0	0	0	0	0	0	0	0	0	0	0	0	0	0	0	0	0	0	0	0	0	0	0	0	0	0	0	0	0	0	0	0	0	0	0	0	0	0	0	0	0	0	0	0	0	0	0	0	0	0	0	0	0	0	0	0	0	0	0	0	0	0	0	0	0	0	0	0	0	0	0	0	0	0	0	0	0	0	0	0	0	0	0	0	0	0	0	0	0	0	0	0	0	0	0	0	0	0	0	0	0	0	0	0	0	0	0	0	0	0	0.333333	0.666667	0.555556	0.555556	0.777778	0.777778	0.666667	0.444444	0.555556	0.555556	0.777778	0.888889	0.777778	0.777778	1	0.666667	0.555556	0.555556	0.555556	0.555556	0.666667	0.555556	0.555556	0.333333	0.333333	0.222222	0.222222	0.222222	0.111111	0.111111	0.444444	0.222222	0.111111	0.222222	0.222222	0.111111	0.111111	0.222222	0	0.111111	0.222222	0.222222	0.222222	0.111111	0	0	0.111111	0.111111	0	0	0	0.111111	0.111111	0	0	0	0	0	0	0	0	0	0	0	0	0	0	0	0	0	0	0	0	0	0	0	0	0	0	0	0	0	0	0	0	0	0	0	0	0	0	0	0	0	0	0	0	0	0	0	0	0	0	0	0	0	0	0	0	0	0	0	0	0	0	0	0	0	0	0	0	0	0	0	0	0	0	0	0	1	0	0	0	0	0	0	0	0	0	0	0	0	0	0	0	0	0	0	0	0	0	0	0	0	0	0	0	0	0	0	0	0	0	0	0	0	0	0	0	0	0	0	0	0	0	0	0	0	0	0	0	0	0	0	0	0	0	0	0	0	0	0	0	0	0	0	0	0	0	0	0	0	0	0	0	0	0	0	0	0	0	0	0	0	0	0	0	0	0	0	0	0	0	0	0	0	0	0	0	0	0	0	0	0	0	0	0	0	0	0	0	0	0	0	0	0	0	0	0	0	0	0	0	0	0	0	0	0	0	0	0	0	0	0	0	0	0	0	0	0	0	0	0	0	0	0	0	0	0	0	0	0	0	0	0	0.666667	0.666667	1	0.666667	0	0.333333	0	0	0	0	0	0	0	0	0	0	0	0	0	0	0	0	0	0	0	0	0	0	0	0	0	0	0	0	0	0	0	0	0	0	0	0	0	0	0	0	0	0	0	0	0	0	0	0	0	0	0	0	0	0	0	0	0	0	0	0	0	0	0	0	0	0	0	0	0	0	0	0	0	0	0	0	0	0	0	0	0	0	0	0	0	0	0	1	0	0	0	0	0	0	0	0	0	0	0	0	0	0	0	0	0	0	0	0	0	0	0	0	0	0	0	0	0	0	0	0	0	0	0	0	0	0	0	0	0	0	0	0	0	0	0	0	0	0	0	0	0	0	0	0	0	0	0	0	0	0	1	0	0	0	0	0	0	0	0	0	0	0	0	0	0	0	0	0	0	0	0	0	0.428571	0.428571	0.571429	0.428571	0.285714	0.285714	0.428571	0.714286	0.714286	0.571429	0.714286	0.571429	0.428571	0.857143	0.714286	0.714286	1	0.428571	0.571429	0.142857	0.571429	0.571429	0.714286	0.428571	0.285714	0.285714	0.285714	0.428571	0.428571	0.285714	0.285714	0.285714	0.285714	0.428571	0.142857	0.285714	0.285714	0	0.571429	0.571429	0.142857	0.428571	0	0.142857	0.285714	0.142857	0.428571	0	0.285714	0	0.142857	0	0	0	0	0	0	0	0	0	0	0	0	0	0	0	0	0	0	0	0	0	0	0	0	0	0	0	0	0	0	0	0	0	0	0	0	0	0	0	0	0	0	0	0	0	0	0	0	0	0	0	0	0	0	0	0	0	0	1	0	0	0	0	0.428571	0.428571	0.714286	0.857143	1	0.857143	0.714286	0.857143	0.857143	0.857143	0.714286	0.857143	0.428571	0.428571	0.285714	0.571429	0.428571	0.714286	0.714286	0.428571	0.428571	0.142857	0.142857	0.142857	0	0	0	0	0.142857	0.142857	0.142857	0.428571	0.428571	0.285714	0.285714	0.285714	0.142857	0.428571	0.142857	0.285714	0.285714	0.571429	0.571429	0.571429	0.571429	0.571429	0.428571	0.571429	0	0	0	0	0	0	0	0	0	0	0	0	0	0	0	0	0	0	0	0	0	0	0	0	0	0	0	0	0	0	0	0	0	0	0	0	0	0	0	0	0	0	0	0	0	0	0	0	0	0	0	0	0	0	0	0	0	0	0	0	0	0	0	0	0	0	0	0	0	0	0	0	0	0	0	0	0	0	0	0	0	0	0	0	0	0	0	0	0	0	0	0	0	0	0	0	0	0	0	0	0	0	0	0	0	0	0	0	0	0	0	0	0	0	0	0	0	0	0	0	0	0	0	0	0	0	0	0	0	0	0	0	0	0	0	0	0	0	0	0	0	0	0	0	0	0	0	0	0	0	0	0	0	0	0
	ENOG411E1BU	Cytochrome b6-f	TRUE		photosystem	1	1	93	135	163	179	200	213	411	467	522	578	634	694	751	809	869	928	988	195	petD	Cytochrome b6-f complex subunit 4 (17 kDa polypeptide)	Component of the cytochrome b6-f complex which mediates electron transfer between photosystem II (PSII) and photosystem I (PSI) cyclic electron flow around PSI and state transitions	NA | NA | NA		FUNCTION: Component of the cytochrome b6-f complex, which mediates electron transfer between photosystem II (PSII) and photosystem I (PSI), cyclic electron flow around PSI, and state transitions. {ECO:0000255|HAMAP-Rule:MF_01344}.		Cytochrome b6-f complex subunit 4 (17 kDa polypeptide)	petD LOC_Osp1g00650 Nip099	FUNCTION: Component of the cytochrome b6-f complex, which mediates electron transfer between photosystem II (PSII) and photosystem I (PSI), cyclic electron flow around PSI, and state transitions. {ECO:0000255|HAMAP-Rule:MF_01344}.	MISCELLANEOUS: A longer mRNA that is not produced by splicing has been shown to be transcribed in barley and maize; it can also be predicted for rice. It is not known if this mRNA is translated.	P56774	PETD_ARATH	P0C319	PETD_ORYSJ								chloroplast [GO:0009507]; chloroplast thylakoid [GO:0009534]; chloroplast thylakoid membrane [GO:0009535]; integral component of membrane [GO:0016021]; thylakoid [GO:0009579]; electron transporter, transferring electrons within the cyclic electron transport pathway of photosynthesis activity [GO:0045156]; oxidoreductase activity [GO:0016491]; photosynthetic electron transport chain [GO:0009767]	locus:504954696;			ATCG00730	0	0	0	1	0	0	0	0	0	0	0	0	0	0	0	0	0	0	0	0	0	0	0	0	0	0	0	0	0	0	0	0	0	0	0	0	0	0	0	0	0	0	0	0	0	0	0	0	0	0	0	0	0	0	0	0	0	0	0	0	0.333333	0.333333	0.5	0.166667	0.166667	0.333333	0.333333	0.5	0.5	0.5	0.5	0.833333	1	0.5	0.5	0.666667	0.5	0.5	0.5	0.666667	0.5	0.5	0.333333	0.5	0.5	0	0.5	0.5	0.5	0.5	0.166667	0.333333	0.333333	0.166667	0.333333	0.333333	0.333333	0.333333	0.333333	0.5	0.666667	0.5	0.333333	0.5	0.333333	0.166667	0.166667	0.166667	0.166667	0.166667	0.166667	0.166667	0	0	0	0	0	0	0	0	0	0	0	0	0	0	0	0	0	0	0	0	0	0	0	0	0	0	0	0	0	0	0	0	0	0	0	0	0	0	0	0	0	0	0	0	0	0	0	0	0	0	0	0	0	0	0	0	0	0	0	0	0	0	0	0	0	0	0	0	0	0	0	0	0	0	0	0	0	0	0	0	0	0	0	0	0	0	0	0	0	0	0	0	0	0	0	0	0	0	0	0	0	0	0	0	0	0	0	0	0	0	0	0	0	0	0	0	0	0	0	0	0	0	0	0	0	0	0	0	0	0	0	0	0	0	0	0	0	0	0	0	0	0	0	0	0	0	0	0	0	0	0	0	0	0	0	0	0	0	0	0	0	0	0	0	0	0	0	0	0	0	0	0	0	0	0	0	0	0	0	0	0	0	0	0	0	0	0	0	0	0	0	0	0	0	0	0	0	0	0	0	0	0	0	0	0	0	0	0	0	0	0	0	0	0	0	0	0	0	0	0	0	0	0	0	0	0	0	0	0	0	0	0	0	0	0	0	0	0	0	0	0	0	0	0	0	0	0	0	0	0	0	0	0	0	0	0	0	0	0	0	0	0	0	0	0	0	0	0	0	0	0	0	0	0	0	0	0	0	0	0	0	0	0	0	0	0	0	0	0	0	0	0	0	0	0	0	0	0	0	0	0	0	0	0	0	0	0	0	0	0	0	0	0	0	0	0	0	0	0	0	0	0	0	0	0	0	0	0	0	0	0	0	0	0	0	0	0	0	0	0	0	0	1	0	0	0	0	0	0	0	0	0	0	0	0	0	0	0	0	0	0	0	0	0	0	0	0	0	0	0	0	0	0	0	0	0	0	0	0	0	0	0	0	0	0	0	0	0	0	0	0	0	0	0	0	0	0	0	0	0	0	0	0	0	0	0	0	0	0	0	0	0	0	0	0	0	0	0	0	0	0	0	0	0	0	0	0	0	0	0	0	0	0	0	0	0	0	0	0	0	0	0	0	0	0	0	0	0	0	0	0	0	0	0	0	0	0	0	1	0	0	0	0	0	0	0	0	0	0	0	0	0	0	0	0	0	0	0	0	0	0	0	0	0	0	0	0	0	0	0	0	0	0	0	0	0	0	0	0	0	0	0	0	0	0	0	0	0	0	0	0	0	0	0	0	0	0	0	0	0	0	0	0	0	0	0	0	0	0	0	0	0	0	0	0	0	0	0	0	0	0	0	0	0	0	0	0	0	0	0	0	0	1	0	0	0	0	0	0	0	0	0	0	0	0	0	0	0	0	0	0	0	0	0	0	0	1	0	0	0	0	0	0	0	0	0	0	0	0	0	0	0	0	0	0	0	0	0	0	0	0	0	0	0	0	0	0	0	0	0	0	0	0	0	0	0	0	0	0	0	0	0	0	0	0	0	1	0	0	0	0	0	0	0	0	0	0	0	0	0	0	0	0	0	0	0	0	0	0	0	0	0	0	0	0	0	0	0	0	0	0	0	0	0	0	0	0	0	0	0	0	0	0	0	0	0	0	0	0	0	0	0	0	0	0	0	0	0	0	0	0	0	0	1	1	0	0	0	0	0	0	0	0	0	0	0	0	0	0	0	0	1	0	0	0	0	0	0	0	0	0	0	0	0	0	0	0	0	0	0	0	0	0	0	0	0	0	0	0	0	0	0	0	0	0	0	0	0	0	0	0	0	0	0	0	0	0	0	0	0	0	0	0	0	0	0	0	0	0	0	0	0	0	0	0	0	0	0	0	0	0	0	0	0	0	0	0	0	0	0	0	0	0	0	0	0	0	0	0	0	0	1	0	0	0	0	0	0	0	0	0	0	0	0	0	0	0	0	0	0	0	0	0	0	0	0	0	0	0	0	0	0	0	0	0	0	1	0	0	0	0	0	0	0	0	0	0	0	0	0	0	0	0	0	0	0	0	0	0	0	0	0	0	0	0	0	0	0	0	0	0	0	0	0	0	0	0	0	0	0	0	0	0	0	0	0	0	0	0	0	0	0	0	0	0	0	0	0	0	0	0	0	0	0	0	0	0	0	0	0	0	0	0	0	0	0	0	0	0	0	0	0	0	0	0	0	0	0	0	0	0	0	0	0	0	0	0	0	0	0	0	0	0	0	0	0	0	0	0	0	0	0	0	0	0	0	0	0	0	0	0	0	0	0	0	0	0	0	0	0	0	0	0	0	0	0	0	0	0	0	0	0	0	0.25	0.25	0.25	0.25	0.5	0.25	0.25	0.25	0.25	0.5	0.25	0.25	0.25	0	0.25	0.25	0.25	0.25	0.25	0.25	0.5	0.5	0.5	0.25	0.5	0.5	0.5	0.25	0.5	0.5	0.75	0.25	0	0.75	1	0.25	0.25	0.5	0.5	0.75	0.5	0.5	0.25	0.5	0.75	0.5	0.5	0	0	0	0	0	0	0	0	0	0	0	0	0	0	0	0	0	0	0	0	0	0	0	0	0	0	0	0	0	0	0	0	0	0	0	0	0	0	0	0	0	0	0	0	0	0	0	0	0	0	0	0	0	0	0	0	0	0	0	0	0	0	0	0	0	0	0	0	0	0	0	0	0	0	0	0	0	0	0	0	0	0	0	0	0	0	0	0	0	0	0	0	0	0	0	0	0	0	0	0	0	0	0	0	0	0	0	0	0	0	0	0	0	0	0	0	0	0	0	0	0	0	0	0	0	0	0	0	0	0	0	0	0	0	0	0	0	0	0	0	0	0	0	0	0	0	0	0	0	0	0	0	0	0	0	0	0	0	0	0	0	0	0	0	0	0	0	0	0	0	0	0	0	0	0	0	0	0	0	0	0	0	0	0	0	0	0	0	0	0.5	0.5	0.75	0.75	0.75	1	0.75	0.5	0.75	1	1	0.75	0.75	0.75	0.75	0.5	0.25	0.25	0.25	1	0.25	1	0.5	0.25	0.5	0.25	0.5	0.25	0.25	0.25	0.75	0.75	0	0.5	0.25	0.5	0	0	0	0	0	0	0.25	0	0	0.75	0	0.25	0	0	0	0	0	0	0	0	0	0	0	0	0	0	0	0	0	0	0	0	0	0	0	0	0	0	0	0	0	0	0	0	0	0	0	0	0	0	0	0	0	0	0	0	0	0	0	0	0	0	0	0	0	0	0	0	0	0	0	0	0	0	0	0	0	0	0	0	0	0	0	0	0	0	0.5	0.5	0.5	0	0	0	0.5	0	0	0	0	1	1	1	0	0	0	0	0	0	0	0	0	0	0	0	0	0	0	0	0	0	0	0	0	0	0	0	0	0	0	0	0	0	0	0	0	0	0	0	0	0	0	0	0	0	0	0	0	0	0	0	0	0	0	0	0	0	0	0	0	0	0	0	0	0	0	0	0	0	0	0	0	0	0	0	0	0	0	0	0	0	0	0	0	0	0	0	0	0	0	0	0	0	0	0	0	0	0	0	0	0	0	0	0	0	0	0	0	0	0	0	0	0	0	0	0	0	0	0	0	0	0	0	0	0	0	0	0	0	0	0	0	0	0	0	0	0	0	0	0	0	0	0	0	0	0	0	0	0	0	0	0	0	1	1	0.5	0	0	0	0	0	0	0	0	0	0	0	0	0	0	0	0	0	0	0	0	0	0	0	0	0	0	0	0	0	0	0	0	0	0	0	0	0	0	0	0	0	0	0	0	0	0	0	0	0	0	0	0	0	0	0	0	0	0	0	0	0	0	0	0	0	0	0	0	0	0	0	0	0	0	0	0	0	0	0	0	0	0	0	0	0	0	0	0	0	0	0	0	0	1	0	0	0	0	0	0	0	0	0	0	0	0	0	0	0	0	0	0	0	0	0	0	0	0	0	0	0	0	0	0	0	0	0	0	0	0	0	0	0	0	0	0	0	0	0	0	0	0	0	0	0	0	0	0	0	0	0	0	0	0	0	0	0	0	0	0	0	0	0	0	0	0	0	0	0	0	0	0	0	0	0	0.5	1	0.25	0.5	0.5	1	0.5	0.75	0.5	1	0.75	0.25	0.75	0.5	0.75	0.75	0.5	0.5	0.5	0.75	0.5	0.25	0.5	0	0.25	0.5	0.75	0	0.25	0.25	0	0	0	0.25	0.75	0	0	0.5	0.25	0	0	0	0	0.25	0	0	0	0	0	0	0	0	0	0	0	0	0	0	0	0	0	0	0	0	0	0	0	0	0	0	0	0	0	0	0	0	0	0	0	0	0	0	0	0	0	0	0	0	0	0	0	0	0	0	0	0	0	0	0	0	0	0	0	0	0	0	0	0	0	0	0	0	0	0.222222	0.222222	0.666667	1	1	0.777778	0.333333	0.222222	0.222222	0.222222	0.222222	0.222222	0.222222	0.222222	0.111111	0.222222	0.222222	0.222222	0.222222	0.111111	0.222222	0.111111	0	0	0.111111	0.111111	0.111111	0	0.111111	0.111111	0	0	0.111111	0.222222	0.222222	0.111111	0.222222	0.333333	0.111111	0.111111	0.222222	0.222222	0.222222	0.222222	0.222222	0.222222	0.222222	0.222222	0	0	0	0	0	0	0	0	0	0	0	0	0	0	0	0	0	0	0	0	0	0	0	0	0	0	0	0	0	0	0	0	0	0	0	0	0	0	0	0	0	0	0	0	0	0	0	0	0	0	0	0	0	0	0	0	0	0	0	0	0	0	0	0	0	0	0	0	0	0	0	0	0	0	0	0	0	0	0	0	0	0	0	0	0	0	0	0	0	0	0	0	0	0	0	0	0	0	0	0	0	0	0	0	0	0	1	0	0	0	0	0	0.666667	0	0.666667	0	0.666667	0.333333	1	0.333333	0	0	0	0	0	0	0	0	0	0	0	0	0	0	0	0	0	0	0	0	0	0	0	0	0	0	0	0	0	0	0	0	0	0	0
	ENOG411E9VJ			TRUE		1	1	49	79	94	105	113	252	285	319	352	383	420	464	507	546	598	651	708	196		B3 domain-containing protein At5g25475,B3 domain-containing protein At5g25470,AP2/B3-like transcriptional factor family protein	B3	NA | NA | NA								Q680D9,Q1PDT6,F4JWT6	Y5475_ARATH,Y5547_ARATH,F4JWT6_ARATH										nucleus [GO:0005634]; DNA binding [GO:0003677]; regulation of transcription, DNA-templated [GO:0006355]; transcription, DNA-templated [GO:0006351],integral component of membrane [GO:0016021]; nucleus [GO:0005634]; DNA binding [GO:0003677]; regulation of transcription, DNA-templated [GO:0006355]; transcription, DNA-templated [GO:0006351]	locus:2179464;,locus:505006638;			AT5G25475,AT5G25470	0	0	0	0	0	0	0	0	0	0	0	0	0	0	0	0	0	0	0	0	0	0	0	0	0	0	0	0	0	0	0	0	0	0	1	0	0	0	0	0	0	0	0	0	0	0	0	0	0	0	0	0	0	0	0	0	0	0	0	0	0	0	0	0	0	0	0	0	0	0	0	0	0	0	0	0	0	0	0	0	0	0	0	0	0	0	0	0	0	0	0	0	0	0	0	0	0	0	0	0	0	0	0	0	0	0	0	0	0	0	0	0	0	0	0	0	0.5	0	0	0	0	0	0	0	0	0	0	0	0	0	0	0	0	0	0	0	0	0	0	0	0	0	0	0	0	0	1	0	0	0	0	0	0	0	0	0	0.5	0	0	0	0	0	0	0	0	0	0	0	0	0	0	0	0	0	0	0	0	0	0	0	0	0	0	0	0	0	0	0	0	0	0	0	0	0	0	0	0	0	0	0	0	0	0	0	0	0	0	0	0	0	0	0	0	0	0	0	0	0	0	0	0	0	0	0	0	0	0	0	0	0	0	0	0	0	0	0	0	0	0	0	0	0	0	0	0	0	0	0	0	0	0	0	0	0	0	0	0	0	0	0	0	0	0	0	0	0	0	0	0	0	0	0	0	0	0	1	0	0	0	0	0	0	0	0	0	0	0	0	0	0	0	0	0	0	0	0	0	0	0	0	0	0	0	0	0	0	0	0	0	0	0	0	0	0	0	0	0	0	0	0	0	0	0	0	0	0	0	0	0	0	0	0	0	0	0	0	0	0	0	0	0	0	0	0	0	0	0	0	0	0	0	0	0	0	0	0	0	0	0	0	0	0	0	0	0	0	0	0	0	0	0	0	0	0	0	0	0	0	0	0	0	0	0	0	0	1	0	0	0	0	0	0	0	0	0	0	0	0	0	0	0	0	0	0	0	0	0	0	0	0	0	0	0	0	0	0	0	0	0	0	0	0	0	0	0	0	0	0	0	0	0	0	0	0	0	0	0	0	0	0	0	0	0	0	0	0	0	0	0	0	0	0	0	0	0	0	0	0	0	0	0	0	0	0	1	0	0	0	0	0	0	0	0	0	0	0	0	0	0	0	0	0	0	0	0	0	0	0	0	0	0	0	0	0	0	0	0	0	0	0	0	0	0	0	0	0	0	0	0	0	0	0	0	0	0	0	0	0	0	0	0	0	0	0	0	0	0	0	0	0	0	0	0	0	0	0	0	0	0	0	0	0	0	0	0	0	0	0	0	0	0	0	0	0	0	0	0	0	0	0	0	0.166667	0	0	0	0	0	0.166667	0.166667	0.666667	0.666667	1	0.833333	0.5	0.833333	0.833333	0.833333	0.666667	0	0.333333	0.333333	0.333333	0.5	0.166667	0.333333	0.166667	0	0	0	0	0	0	0	0	0	0	0	0	0	0	0	0	0	0	0	0	0.222222	0	0	0.222222	0.555556	0.111111	0.111111	0	0.777778	0.111111	0.666667	0.333333	0.222222	0.222222	0.555556	0.333333	0.111111	0.111111	0.222222	0.222222	0.333333	0.222222	0.111111	0.111111	0.111111	0.222222	0.111111	0.222222	0.222222	0.444444	0.444444	0.333333	1	0.666667	0.555556	0.111111	0	0.111111	0.111111	0	0.111111	0.222222	0.222222	0	0	0	0	0	0	0	0	0	0	0	0	0	0	0	0	0	0	0	0	0	0	0	0	1	0	0	0	0	1	0	0	0	0	0	0	0	0	0	0	0	0	0	0	0	0	0	0	0	0	0	0	0	0	0	0	0	0	0	0	0	0	0	0	0	0.285714	0.142857	0.428571	0.571429	0.714286	0.857143	1	0.857143	0.714286	0.714286	0	0.857143	0.714286	0.428571	0.428571	0	0	0	0	0.142857	0	0.142857	0.428571	0.285714	0	0	0	0	0	0	0	0	0	0	0	0	0	0	0	0	0	0	0	0	0	0	0	0	0	0	0	0	0	0	0	0	0	0	0	0	0	0	0	0	0	0	0	0	0	0	0	0	0	0	0	0	0	0	0	0	0	0	0	0	0	0	0	0	0	0	0	0	0	0	0	0	0	0	0	0	0	0	0	0	0	0	0	0	0	0	0	0	0	0	0	0	0	0	0	0	0	0	0	0	0	0	0	0	0	0	0	0	0	0	0	0	0	0	0	0	0	0	0	0	0	0	0	0	0	0	0	0	0	0	0	0	0	0	0	0	0	0	0	0	0	0	0	0	0	0	0	0	0	0	0	0	0	0	0	0	0	0	0	0	0	0	0	0	0	0	0	0	0	0	0	0	0	0	0	0	0	0	0	0	0	0	0	0	0	0	0	0	0	0	0	0	0	0	0	0	0	0	0	0	0	0	0	0	0	0	0	0	0	0	0	0	0	0	0	0	0	0	0	0	0	0	0	0	0	0	0	0	0	0	0	0	0	0	0	0	0	0	0	0	0	0	0	0	0	0	0	0	0	0	0	0	0	0	0	0	0	0	0	0	0	0	0	0	0	0	0	0	0	0	0	0	0	0	0	0	0	0	0	0	0	0	0	0	0	0	0	0	0	0	0	0	0	0	0	0	0	0	0	0	0	0	0	0	0	0	0	0	0	0	0	0	0	0	0	0	0	0	0	0	0	0	0	0	0	0	0	0	0	0	0	0	0	0	0	0	0	0	0	0	0	0	0	0	0	0	0	0	0	0	0	0	0	0	0	0	0	0	0	0	0	0	0	0	0	0	0	0	0	0	0	0	0	0	0	0	0	0	0	0	0	0	0	0	0	0	0	0	0	0	0	0	0	0	0	0	0	0	0	0	0	0	0	0	0	0	0	0	0	0	0	0	0	0	0	0	0	0	0	0	0	0	0	0	0	0	0	0	0	0	0	0	0	0	0	0	0	0	0	0	0	0	0	0	0	0	0	0	0	0	0	0	0	0	0	0	0	0	0	0	0	0	0	0	0	0	0	0	0	0	0	0	0	0	0	0	0	0	0	0	0	0	0	0	0	0	0	0	0	0	0	0	0	0	0	0	0	0	0	0	0	0	0	0	0	0	0	0	0	0	0	0	0	0	0	0	0	0	0	0	0	0	0	0	0	0	0	0	0	0	0	0	0	0	0	0	0	0	0	0	0	0	0	0	0	0	0	0	0	0	0	0	0	0	0	0	0	0	0	0	0	0	0	0	0	0	0	0	0	0	0	0	0	0	0	0	0	0	0	0	0	0	0	0	0	0	0	0	0	0	0	0	0	0	0	0	0	0	0	0	0	0	0	0	0	0	0	0	0	0	0	0	0	0	0	0	0	0	0	0	0	0	0	0	0	0	0	0	0	0	0	0	0	0	0	0	0	0	0	0	0	0	0	0	0	0	0	0	0	0	0	0	0	0	0	0	0	0	0	0	0	0	0	0	0	0	0	0	0	0	0	0	0	0	0	0	0	0	0	0	0	0	0	0	0	0	0	0	0	0	0	0	0	0	0	0	0	0	0	0	0	0	0	0	0	0	0	0	0	0	0	0	0	0	0	0	0	0	0	0	0	0	0	0	0	0	0	0	0	0	0	0	0	0	0	0	0	0	0	0	0	0	0	0	0	0	0	0	0	0	0	0	0	0	0	0	0	0	0	0	0	0	0	0	0	0	0	0	0	0	0	0	0	0	0	0	0	0	0	0	0	0	0	0	0	0	0	0	0	0	0	0	0	0	0	0	0	0	0	0	0	0	0	0	0	0	0	0	0	0	0	0	0	0	0	0	0	0	0	0	0	0	0	0	0	0	0	0	0	0	0	0	0	0	0	0	0	0	0	0	0	0	0	0	0	0	0	0	0	0	0	0	0	0	0	0	0	0	0	0	0	0	0	0	0	0	0	0	0	0	0	0	0	0	0	0	0	0	0	0	0	0	0	0	0	0	0	0	0	0	0	0	0	0	0	0	0	0	0	0	0	0	0	0	0	0	0	0	0	0	0	0	0	0	0	0	0	0	0	0	0	0	0	0	0	0	0	0	0	0	0	0	0	0	0	0	0	0	0	0	0	0	0	0	0	0	0	0	0	0	0	0	0	0	0	0	0	0	0	0	0	0	0	0	0	0	0	0	0	0	0	0	0	0	0	0	0	0	0	0	0	0	0	0	0	0	0	0	0	0	0	0	0	0	0	0	0	0	0	0	0	0	0	0	0	0	0	0	0	0	0	0	0	0	0	0	0	0	0	0	0	0	0	0	0	0	0	0	0	0	0	0	0	0	0	0	0	0	0	0	0	0	0	0	0	0	0	0	0	0	0	0	0	0	0	0	0	0	0	0	0	0	0	0	0	0	0	0	0	0	0	0	0	0	0	0	0	0	0	0	0	0	0	0	0	0	0	0	0	0	0	0	0	0	0	0	0	0	0	0	0	0	0	0	0	0	0	0	0	0	0	0	0	0	0	0	0	0	0	0	0	0	0	0	0	0	0	0	0	0	0	0	0	0	0	0	0	0	0	0	0	0	0	0	0	0	0	0	0	0	0	0	0	0	0	0	0	0	0	0	0	0	0	0	0	0	0	0	0	0	0	0	0	0	0	0	0	0	0	0	0	0	0	0	0	0	0	0	0	0	0	0	0	0	0	0	0	0	0	0	0	0	0	0	0	0	0	0	0	0	0	0	0	0	0	0	0	0	0	0	0	0	0	0	0	0	0	0	0	0	0	0	0	0	0	0	0	0	0	0	0	0	0	0	0	0	0	0	0	0	0	0	0	0	0	0	0	0	0	0	0	0	0	0	0	0	0	0	0	0	0	0	0	0	0	0	0	0	0	0	0	0	0	0	0	0	0	0	0	0	0	0	0	0	0	0	0	0	0	0	0	0	0	0	0	0	0	0	0	0	0	0	0	0	0	0	0	0	0	0	0	0	0	0	0	0	0	0	0	0	0	0	0	0	0	0	0	0	0	0	0	0	0	0	0	0	0	0	0	0	0	0	0	0	0	0	0	0	0	0	0	0	0	0	0	0	0	0	0	0	0	0	0
	ENOG411DTC9			TRUE	nice complex	1	1	49	79	94	105	113	120	134	144	159	167	186	213	235	255	285	325	364	197		AAA-ATPase At2g46620 (EC 3.6.1.3)	AAA-type ATPase family protein	NA | NA | NA				ATPase, AAA family protein, expressed (Os03g0114400 protein) (cDNA clone:002-150-D02, full insert sequence),Os01g0354450 protein (Fragment),Os10g0519300 protein (Fragment)	OSJNBa0090O10.13 LOC_Os03g02330 Os03g0114400 OSNPB_030114400,Os01g0354450 OSNPB_010354450,Os10g0519300 OSNPB_100519300			F4IJ77	AATP4_ARATH	Q8GZX0,A0A0P0V2B2,A0A0P0XWC2	Q8GZX0_ORYSJ,A0A0P0V2B2_ORYSJ,A0A0P0XWC2_ORYSJ							3.6.1.3	integral component of membrane [GO:0016021]; ATP binding [GO:0005524]; ATPase activity [GO:0016887]	locus:2039981;			AT2G46620	0	0	0	0	0	0	0	0	0	0	0	0	0	0	0	0	0	0	0	0	0	0	0	0	0	0	0	0	0	0	0	0	0	0	1	0	0	0	0	0	0	0	0	1	0	0	0	0	0	0	0	0	0	0	0	0	0	0	0	0	0	0	0	0	0	0	0	0	0	0	0	0	0	0	0	0	0	0	0	0	0	0	0	0	0	0	0	0	0	0	0	0	0	0	0	0	0	0	0	0	0	0	0	0	0	0	0	0	0	0	0	0	0	0	0	0	0	0	0	0	0	0	0	0	0	0	0	0	0	0	1	0	0	0	0	0	0	0	0	0	0	0	0	0	0	0	0	0	0	0	0	0	0	0	0	0	0	0	0	0	0	0	0	0	0	0	0	0	0	0	0	0	0	0	0	0	0	0	0	0	0	0	0	0	0	0	0	0	0	0	0	0	0	0	0	0	0	0	0	0	0	0	0	0	0	0	0	0	0	0	0	0	0	0	0	0	0	0	0	0	0	0	0	0	0	0	0	0	0	0	0	0	0	0	0	0	0	0	0	0	0	0	0	0	0	0	0	0	0	0	0	0	0	0	0	0	0	0	0	0	0	0	0	0	0	0	0	0	0	0	0	0	0	0	0	0	0	0	0	0	0	0	0	0	0	0	0	0	0	0	0	0	0	0	0	0	0	0	1	0	0	0	0	0	0	0	0	0	0	0	0	0	0	0	0	0	0	0	0	0	0	0	0	0	0	0	0	0	0	0	0	0	0	0	0	0	0	0	0	0	0	0	0	0	0	0	0	0	0	0	0	0	0	0	0	0	0	0	0	0	0	0	0	0	0	0	0	0	0	0	0	0	0	0	0	0	0	0	0	0	0	0	0	0	0	0	0	0	0	0	0	0	0	0	0	0	0	0	0	0	0	0	0	0	0	0	0	0	0	0	0	0	0	0	0	0	0	0	0	0	0	0	0	0	0	0	0	0	0	0	0	0	0	0	0	0	0	0	0	0	0	0	0	0	0	0	0	0	0	0	0	0	0	0	0	0	0	0	0	0	0	0	0	0	0	0	0	0	0	0	0	0	0	0	0	0	0	0	0	0	0	0	0	0	0	0	0	0	0	0	0	0	0	0	0	0	0	0	0	0	0	0	0	0	0	0	0	0	0	0	0	0	0	0	0	0	0	0	0	0	0	0	0	0	0	0	0	0	0	0	0	0	0	0	0	0	0	0	0	0	0	0	0	0	0.125	0	0	0	0	0	0	0	0	0	0	0.0625	0	0	0	0	0	0	0	0	0	0	0	0	0	0	0	0	0.375	0.25	0.6875	0.625	0.875	1	0.625	0.6875	0.6875	0.75	0.75	0.625	0.625	0.5	0.5625	0.3125	0.375	0	0	0	0.1	0	0.1	0.4	0	0	0	0	0	0	0	0	0	0	0	0	0	0	0	0	0.1	0	0	0	0	0	0.1	0	0	0	0	0	0.2	0.1	0.1	0.2	0	0	0.1	0.1	0	0	0.2	0.7	0.9	0.7	1	0.8	0.9	0.1	0.5	0.6	0.5	0.3	0.1	0.2	0.2	0	0	0	0	0	0	0	0	0.333333	0	0	0	0	0	0	0	0	0	0	0	0	0	0	0	0	0	0	0	0	0	0	0	0	0	0	0	0	1	0.333333	0	0	0	0	0	0	0	0	0	0	0	0	0	0	0	0	0	0	0	0	0	0	0	0	0	0	0	0	0.272727	0.181818	0.454545	0.454545	0.363636	0.727273	0.727273	0.363636	0	1	0.454545	0.545455	0.363636	0	0	0	0.0909091	0	0.0909091	0.363636	0	0.0909091	0	0	0	0	0	0	0	0	0	0	0	0	0	0	0	0	0	0	0	1	0	0	0	0	1	1	0	0	0	0	0	0	0	1	0	0	0	0	0	1	0	0	0	0	0	0	0	0	0	0	0	0	0	0	0	0	0	0	0	0	0	0	0	0	1	0	0	1	0	0	0	0	0	0	1	0	0	0	0	0	0	0	1	0	0	0	0	0	0	0	0	0	1	0	0	0	0	0	0	0	0	0	0	0	0	0	0	1	0	0	0	0	0	0	0	0	0	0	0	0	0	0	0	0	0	0	0	0	0	0	1	0	0	0	0	0	0	0	0	0	0	0	0	0	0.5	0	0	0	0	0	0.5	0	0	0	0.5	0	0	0	0	0	0.5	0.5	0	0	0	0	0	0.5	0	0	0	0	0	0	0	0	1	0	0	0	0	0	0	0	0	0	0	0	0	0	0	0	0	0	0	0	0	0	0	0	0	0	0	0	0	0	0	0	0	0	0	0	0	0	0	0	0	0	0	0	0	0	0	0	0	0	0	0	0	0	0	0	0	0	0	0	0	0	0	0	0	0	0	0	0	0	0	0	0	0	0	0	0	0	0	0	0	0	0	0	0	0	0	0	0	0	0	0	0	0	0	0	0	0	0	0	0	0	0	0	0	0	0	0	0	0	0	0	0	0	0	0	0	0	0	0	0	0	0	0	0	0	0	0	0	0	1	0	0	0	0	0	0	0	0	0	0	0	0	0	0	0.5	0	0	0	0	0	0	0	0	0	0	0	0	0	0	0.5	0	0	0	0	0	0	0	0.5	0	0	0	0	0	0	0.5	0.5	0	0	0	0	0	0	0	0	0	0	0	0	0	0	0	0	0	0	0	0	0	1	0	0	0	0	0	1	0	0	0	0	0	0	0	0	0	0	0	0	0	0	0	0	0	0	0	0	0	0	0	0	1	0	1	0	0	0	0	0	0	0	0	0	0	0	0	0	0	0	0.5	0.5	0	0	0	0	0	0	0	0	0	0	0.5	0	0	0	0	0.5	0	0	0	0	0	0	0	0	0	0	0	0	0	0	0	0	0	0	0	0	0	0	0	0.5	0.5	0	0	0	0	0	0	0	0	0	0	0	0	1	0	0	0	0	0	0	0	1	1	0	1	0	1	1	1	0	0	0	0	0	0	0	0	0	0	0	0	0	0	0	0	0	0	0	0	0	0	0	0	0	0	0	0	0	0	0	0	0	0	0	0	0	0	0	0	0	0	0	0	0	0	0	0	0	0	0	0	0	0	0	0	0	0	0	0	0	0	1	0	0	0	0	0	0	0	0	0	0	0	0	0	0	0	0	0	0	0	0	0	0	0	0	0	0	0	1	0	1	0	0	0	0	0	0	0	0	0	0	1	0	0	0	0	0	0	0	0	0	0	0	0	0	0	0	0	0	0	0	0	0	0	0	0	0	0	0	0	0	0	0	0	0	0	0	1	0	0	0	0	0	0	0	0	0	0	0	0	0	0	0	0	0	0	0	0	0	0	0	0	0	0	0	0	0	0	0	0	0	0	0	0	0	0	0	0	0	0	0	0	0	0	0	0	0	0	0	0	0	0	0	0	0	0	0	0	0	0	0	0	0	0	0	0	0	0	0	0	0	0	0	0	0	0	0	0	0	0	0	0	0	0	0	0	0	0	0	0	0	0	0	0	0	0	0	0	0	0	0	0	0	0	0	0	0	0	0	0	0	0	0	0	0	0	0	0	0	0	0	0	0	0	0	0	0	0	0	0	0	0	0	0	0	0	0	0	0	0	0	0	0	0	0	0	0	0	0	0	0	0	0	0	0	0	0	0	0	0	0	0	0	0	0	0	0	0	0	0	0	0	0	0	0	0	0	0	0	0	0	0	0	0	0	0	0	0	0	0	0	0	0	0	0	0	0	0	0	0	0	0	0	0	0	0	0	0	0	0	0	0	0	0	0	0	0	1	1	0	1	0	0	1	0	0	1	0	0	0	0	0	0	0	0	0	0	0	0	0	0	0	0	0	0	0	0	0	0	0	0	0	0	0	0	0	0	0	0	0	0	0	0	0	0	0	0	0	0	0	0	0	0	0	0	0	0	0	0	0	0	0	0	0	1	0	0	0	0	0	0	0	0	0	0	0	0	0	0	0	0	0	0	0	0	0	0	0	0	0	0	0	0	0	0	0	0	0	0	0	0	0	0	0	0	0	0	0	0	0	0	0	0	0	0	0	0	0	0	0	0	0	0	0	0	0	0	0	0	0	0	0	0	0	0	0	0	0	0	0	0	0	0	0	0	0	0	0	0	0	0	0	0	0	0	0	0	0	0	0	0	0	0	0	0	0	0	0	0	0	0	0	0	0	0	0	0	0	0	0	0	0	0	0	0	0	0	0	0	0	0	0	0	0	0	0	0	0	0	0	0	0	0	0	0	0	0	0	0	0	0	0	0	0	0	0	0	0	0	0	0	0	0	0	0	0	0	0	0	0	0	0	0	0	0	0	0	0	0	0	0	0	0	0	0	0	0	0	0	0	0	0	0	0	0	0	0	0	0	0	0	0	0	0	0	0	0	0	0	0	0	0	0	0	0	0	0	0	0	0	0	0	0	0	0	0	0	0	0	0	0	0	0	0	0	0	0	0	0	0	0	0	0	0	0	0	0	0	0	0	0	0	0	0	0	0	0	0	0	0	0	0	0	0	0	0	0	0	0	0	0	0	0	0	0	0	0	0	0	0	0	0	0	0	0	0	0	0	0	0	0	0	0	0	0	0	0	0	0	0	0	0	0	0	0	0	0	0	0	0	0	0	0	0	0	0	0	0	0	0	0	0	0	0	0	0	0	0	0	0	0	0	0	0	0	0	0	0	0	0	0	0	0	0	0	0	0	0	0	0	0	0	0	0	0	0	0	0	0	0	0	0	0	0	0	0	0	0	0	0	0	0	0	0	0	0	0	0	0	0	0	0	0	0	0	0	0	0	0	0	0	0	0	0	0	0	0	0	0	0	0	0	0	0	0	0	0	0	0	0	0	0	0	0	0	0	0	0	0	0	0	0	0	0	0	0	0	0	0	0	0	0	0	0	0	0	0	0	0	0	0	0	0	0	0	0	0	0	0	0	0	0	0	0	0	0	0
	ENOG411EB69			TRUE	nice complex	1	1	49	79	94	105	113	120	134	427	474	524	573	631	685	735	793	847	905	198	RH25	DEAD-box ATP-dependent RNA helicase 25 (EC 3.6.4.13)	Type III restriction enzyme res subunit	NA | NA | NA								Q94C75	RH25_ARATH									3.6.4.13	cytoplasm [GO:0005737]; nucleolus [GO:0005730]; ATP binding [GO:0005524]; ATP-dependent RNA helicase activity [GO:0004004]; RNA binding [GO:0003723]; response to cold [GO:0009409]; response to salt stress [GO:0009651]; response to water deprivation [GO:0009414]; RNA secondary structure unwinding [GO:0010501]	locus:2159527;			AT5G08620	0	0	0	0	0	0	0	0	0	0	0	0	0	0	0	0	0	0	0	0	0	0	0	0	0	0	0	0	0	0	0	0	0	0	1	0	0	0	0	0	0	0	0	0	0	0	0	0	0	0	0	0	0	0	0	0	0	0	0	0	0	1	0	0	0	0	0	0	0	0	0	0	0	0	0	0	0	0	0	0	0	0	0	0	0	0	0	0	0	0	0	0	0	0	0	0	0	0	0	0	0	0	0	0	0	0	0	0	0	0	0	0	0	0	0	0	0	0	0	0	0	0	0	0	0	0	0	0	0	0	0	0	0	0	0	0	0	0	0	0	0	0	0	0	0	0	0	0	0	0	0	0	0	0	0	0	0	0	0	0	0	0	0	0	0	0	0	0	0	0	0	0	0	0	0	0	0	0	0	0	0	0	0	0	0	0	0	0	0	0	0	0	0	0	0	0	0	0	0	0	0	0	0	0	0	0	0	0	0	0	0	0	0	0	0	0	0	0	0	0	0	0	0	0	0	0	0	0	0	0	0	0	0	0	0	0	0	0	0	0	0	0	0	0	0	0	0	0	0	0	0	0	0	0	0	0	0	0	0	0	0	0	0	0	0	0	0	0	0	0	0	0	0	0	0	0	0	0	0	0	0	0	0	0	0	0	0	0	0	0	0	0	0	0	0	0	0	0	0	0	0	0	0	0	0	0	0	0	0	0	0	0	0	0	0	0	0	0	0	0	0	0	0	0	0	0	0	0	0	0	0	0	0	0	0	0	0	0	0	0	0	0	0	0	0	0	0	0	0	0	0	0	0	0	0	0	0	0	0	0	0	0	0	0	0	0	0	0	0	0	0	0	0	0	0	0	0	0	0	0	0	0	0	0	0	0	0	0	0	0	0	0	0	0	0	0	0	0	0	0	0	0	0	0	0	0	0	0	0	0	0	0	0	0	0	0	0	0	0	0	0	0	0	0	0	0	0	0	0	0	0	0	0	0	0	0	0	0	0	0	0	0	0	0	0	0	0	0	0	0	0	0	0	0	0	0	0	0	0	0	0	0	0	0	0	0	0	0	0	0	0	0	0	0	0	0	0	0	0	0	0	0	0	0	0	0	0	0	0	0	0	0	0	0	0	0	0	0	0	0	0	0	0	0	0	0	0	0	0	0	0	0	0	0	0	0	0	0	0	0	0	0	0	0	0	0	0	0	0	0	0	0	0	0	0	0	0	0	0	0	0	0	0	0	0	0	0	0	0	0	0	0	0	0	0	0	0	0	0	0	0	0	0	0	0	0	0	0	0	0	0	0.266667	0.466667	0.333333	0.666667	0.6	1	0.733333	0.6	0.8	0.733333	0.733333	0.8	0.533333	0.333333	0.6	0.8	0.133333	0.2	0	0	0	0	0	0	0	0	0	0	0	0	0	0	0	0	0	0	0	0	0	0	0	0	0	0	0	0	0	0	0	0	0	0	0	0	0	0	0	0	0	0	0	0	0	0	0	0.210526	0.631579	1	0.789474	0.789474	0.105263	0.263158	0.473684	0.368421	0.210526	0.210526	0.263158	0.263158	0	0	0	0	0	1	0	0	0	0	0	0	0	0	0	0	0	0	0	0	0	0	0	0	0	0	0	0	0	0	0	0	0	0	0	0	0	1	0	0	0	0	0	0	0	0	0	0	0	0	0	0	0	0	0	0	0	0	0	0	0	1	0	0	0	0.5	0.5	1	0.5	0.875	1	0.75	0.75	0.5	0.375	0	0.5	0.375	0.375	0.25	0	0	0.125	0.125	0.125	0	0	0.375	0.625	0	0	0	0	0	0	0	0	0	0	0	0	0	0	0	0	0	0	0	0	0	0	0	0	0	0	0	0	0	0	0	0	0	0	0	0	0	0	0	0	0	0	0	0	0	0	0	0	0	0	0	0	0	0	0	0	0	0	0	0	0	0	0	0	0	0	0	0	0	0	0	0	0	0	0	0	0	0	0	0	0	0	0	0	0	0	0	0	0	0	0	0	0	0	0	0	0	0	0	0	0	0	0	0	0	0	0	0	0	0	0	0	0	0	0	0	0	0	0	0	0	0	0	0	0	0	0	0	0	0	0	0	0	0	0	0	0	0	0	0	0	0	0	0	0	0	0	0	0	0	0	0	0	0	0	0	0	0	0	0	0	0	0	0	0	0	0	0	0	0	0	0	0	0	0	0	0	0	0	0	0	0	0	0	0	0	0	0	0	0	0	0	0	0	0	0	0	0	0	0	0	0	0	0	0	0	0	0	0	0	0	0	0	0	0	0	0	0	0	0	0	0	0	0	0	0	0	0	0	0	0	0	0	0	0	0	0	0	0	0	0	0	0	0	0	0	0	0	0	0	0	0	0	0	0	0	0	0	0	0	0	0	0	0	0	0	0	0	0	0	0	0	0	0	0	0	0	0	0	0	0	0	0	0	0	0	0	0	0	0	0	0	0	0	0	0	0	0	0	0	0	0	0	0	0	0	0	0	0	0	0	0	0	0	0	0	0	0	0	0	0	0	0	0	0	0	0	0	0	0	0	0	0	0	0	0	0	0	0	0	0	0	0	0	0	0	0	0	0	0	0	0	0	0	0	0	0	0	0	0	0	0	0	0	0	0	0	0	0	0	0	0	0	0	0	0	0	0	0	0	0	0	0	0	0	0	0	0	0	0	0	0	0	0	0	0	0	0	0	0	0	0	0	0	0	0	0	0	0	0	0	0	0	0	0	0	0	0	0	0	0	0	0	0	0	0	0	0	0	0	0	0	0	0	0	0	0	0	0	0	0	0	0	0	0	0	0	0	0	0	0	0	0	0	0	0	0	0	0	0	0	0	0	0	0	0	0	0	0	0	0	0	0	0	0	0	0	0	0	0	0	0	0	0	0	0	0	0	0	0	0	0	0	0	0	0	0	0	0	0	0	0	0	0	0	0	0	0	0	0	0	0	0	0	0	0	0	0	0	0	0	0	0	0	0	0	0	0	0	0	0	0	0	0	0	0	0	0	0	0	0	0	0	0	0	0	0	0	0	0	0	0	0	0	0	0	0	0	0	0	0	0	0	0	0	0	0	0	0	0	0	0	0	0	0	0	0	0	0	0	0	0	0	0	0	0	0	0	0	0	0	0	0	0	0	0	0	0	0	0	0	0	0	0	0	0	0	0	0	0	0	0	0	0	0	0	0	0	0	0	0	0	0	0	0	0	0	0	0	0	0	0	0	0	0	0	0	0	0	0	0	0	0	0	0	0	0	0	0	0	0	0	0	0	0	0	0	0	0	0	0	0	0	0	0	0	0	0	0	0	0	0	0	0	0	0	0	0	0	0	0	0	0	0	0	0	0	0	0	0	0	0	0	0	0	0	0	0	0	0	0	0	0	0	0	0	0	0	0	0	0	0	0	0	0	0	0	0	0	0	0	0	0	0	0	0	0	0	0	0	0	0	0	0	0	0	0	0	0	0	0	0	0	0	0	0	0	0	0	0	0	0	0	0	0	0	0	0	0	0	0	0	0	0	0	0	0	0	0	0	0	0	0	0	0	0	0	0	0	0	0	0	0	0	0	0	0	0	0	0	0	0	0	0	0	0	0	0	0	0	0	0	0	0	0	0	0	0	0	0	0	0	0	0	0	0	0	0	0	0	0	0	0	0	0	0	0	0	0	0	0	0	0	0	0	0	0	0	0	0	0	0	0	0	0	0	0	0	0	0	0	0	0	0	0	0	0	0	0	0	0	0	0	0	0	0	0	0	0	0	0	0	0	0	0	0	0	0	0	0	0	0	0	0	0	0	0	0	0	0	0	0	0	0	0	0	0	0	0	0	0	0	0	0	0	0	0	0	0	0	0	0	0	0	0	0	0	0	0	0	0	0	0	0	0	0	0	0	0	0	0	0	0	0	0	0	0	0	0	0	0	0	0	0	0	0	0	0	0	0	0	0	0	0	0	0	0	0	0	0	0	0	0	0	0	0	0	0	0	0	0	0	0	0	0	0	0	0	0	0	0	0	0	0	0	0	0	0	0	0	0	0	0	0	0	0	0	0	0	0	0	0	0	0	0	0	0	0	0	0	0	0	0	0	0	0	0	0	0	0	0	0	0	0	0	0	0	0	0	0	0	0	0	0	0	0	0	0	0	0	0	0	0	0	0	0	0	0	0	0	0	0	0	0	0	0	0	0	0	0	0	0	0	0	0	0	0	0	0	0	0	0	0	0	0	0	0	0	0	0	0	0	0	0	0	0	0	0	0	0	0	0	0	0	0	0	0	0	0	0	0	0	0	0	0	0	0	0	0	0	0	0	0	0	0	0	0	0	0	0	0	0	0	0	0	0	0	0	0	0	0	0	0	0	0	0	0	0	0	0	0	0	0	0	0	0	0	0	0	0	0	0	0	0	0	0	0	0	0	0	0	0	0	0	0	0	0	0	0	0	0	0	0	0	0	0	0	0	0	0	0	0	0	0	0	0	0	0	0	0	0	0	0	0	0	0	0	0	0	0	0	0	0	0	0	0	0	0	0	0	0	0	0	0	0	0	0	0	0	0	0	0	0	0	0	0	0	0	0	0	0	0	0	0	0	0	0	0	0	0	0	0	0	0	0	0	0	0	0	0	0	0	0	0	0	0	0	0	0	0	0	0	0	0	0	0	0	0	0	0	0	0	0	0	0	0	0	0	0	0	0	0	0	0	0	0	0	0	0	0	0	0	0	0	0	0	0	0	0	0	0	0	0	0	0	0	0	0	0	0	0	0	0	0	0	0	0	0	0	0	0	0	0	0	0	0	0	0	0	0	0	0	0	0	0	0	0	0	0	0	0	0	0	0	0	0	0	0	0	0	0	0	0	0	0	0	0	0	0	0	0	0	0	0	0	0	0	0	0	0	0	0	0
	ENOG411DXIU			TRUE		1	1	28	46	228	276	321	366	424	481	538	596	653	713	770	829	889	948	1008	199	LOS1,MGH6.2	Elongation factor 2 (EF-2) (Protein LOW EXPRESSION OF OSMOTICALLY RESPONSIVE GENES 1),Ribosomal protein S5/Elongation factor G/III/V family protein,Poly(U)-specific endoribonuclease-B protein	Elongation factor	DISRUPTION PHENOTYPE: Blocks specifically low temperature-induced transcription of cold-responsive genes such as RD29A (PubMed:9401119, PubMed:12032361). Reduced capacity to develop freezing tolerance but does not impair the vernalization response. Defective in protein synthesis in the cold (PubMed:12032361). {ECO:0000269|PubMed:12032361, ECO:0000269|PubMed:9401119}. | NA | Sensitive to freezing-J. Zhu -2002		FUNCTION: Catalyzes the GTP-dependent ribosomal translocation step during translation elongation. During this step, the ribosome changes from the pre-translocational (PRE) to the post-translocational (POST) state as the newly formed A-site-bound peptidyl-tRNA and P-site-bound deacylated tRNA move to the P and E sites, respectively. Catalyzes the coordinated movement of the two tRNA molecules, the mRNA and conformational changes in the ribosome (By similarity). Involved in cold responses leading to freezing tolerance via the induction of cold-responsive genes (PubMed:9401119, PubMed:12032361). {ECO:0000250|UniProtKB:P32324, ECO:0000269|PubMed:12032361, ECO:0000269|PubMed:9401119}.		Os01g0723000 protein (Putative elongation factor 2) (cDNA clone:J033048F11, full insert sequence) (cDNA clone:J033098E24, full insert sequence),Elongation factor 2 (Os02g0519900 protein) (Putative elongation factor 2),Os01g0742200 protein (Putative Elongation factor 2) (cDNA clone:001-115-C05, full insert sequence),Elongation factor (OSJNBa0020P07.3 protein) (Os04g0118400 protein) (cDNA clone:J033028E07, full insert sequence) (cDNA clone:J033037G17, full insert sequence),Os02g0519900 protein (Fragment),Os04g0118400 protein (Fragment)	Os01g0723000 OSNPB_010723000 P0022F10.10 P0690B02.37,Os02g0519900 Os02g0519900 OsJ_06933 OSNPB_020519900 P0461D06.32,Os01g0742200 OsJ_03407 OSNPB_010742200 P0439E07.16,Os04g0118400 Os04g0118400 OsJ_13577 OSJNBa0020P07.3 OSNPB_040118400,Os02g0519900 OSNPB_020519900,Os04g0118400 OSNPB_040118400			Q9ASR1,F4JB05,F4JB06,F4JNE0	EF2_ARATH,F4JB05_ARATH,F4JB06_ARATH,F4JNE0_ARATH	Q8W0C4,Q6H4L2,Q5JKU5,Q7XTK1,A0A0P0VJQ0,A0A0N7KIH5,A0A0P0VJN8,A0A0P0VJM7,A0A0P0W6A1,A0A0P0VJL8	Q8W0C4_ORYSJ,Q6H4L2_ORYSJ,Q5JKU5_ORYSJ,Q7XTK1_ORYSJ,A0A0P0VJQ0_ORYSJ,A0A0N7KIH5_ORYSJ,A0A0P0VJN8_ORYSJ,A0A0P0VJM7_ORYSJ,A0A0P0W6A1_ORYSJ,A0A0P0VJL8_ORYSJ	PATHWAY: Protein biosynthesis; polypeptide chain elongation. {ECO:0000250|UniProtKB:P32324}.			R-ATH-156902;R-ATH-5358493;R-ATH-6798695;R-ATH-8876725;				apoplast [GO:0048046]; chloroplast [GO:0009507]; cytosol [GO:0005829]; membrane [GO:0016020]; nucleolus [GO:0005730]; plasma membrane [GO:0005886]; plasmodesma [GO:0009506]; vacuolar membrane [GO:0005774]; copper ion binding [GO:0005507]; GTP binding [GO:0005525]; GTPase activity [GO:0003924]; mRNA binding [GO:0003729]; translation elongation factor activity [GO:0003746]; cold acclimation [GO:0009631]; response to cold [GO:0009409]; response to cytokinin [GO:0009735],ribosome [GO:0005840]; GTP binding [GO:0005525]; GTPase activity [GO:0003924]; translation elongation factor activity [GO:0003746],GTP binding [GO:0005525]; GTPase activity [GO:0003924]	locus:2205235;,locus:2829525;	TISSUE SPECIFICITY: Expressed in root, stem, leaves, flowers and siliques. {ECO:0000269|PubMed:12032361}.		AT1G56070,AT3G12915,AT4G17100	0	0.0146341	0	0	0.0487805	0.0878049	0.0341463	0.0292683	0.0585366	0.0634146	0.0536585	0.00487805	0.0097561	0.112195	0.131707	0.229268	0.170732	0.17561	0.160976	0.131707	0.0878049	0.165854	0.102439	0.0780488	0.0682927	0.0634146	0.0682927	0.0878049	0.107317	0.180488	0.15122	0.190244	0.190244	0.287805	0.75122	0.512195	0.482927	0.77561	0.746341	0.97561	1	0.687805	0.521951	0.541463	0.526829	0.443902	0.541463	0.473171	0.482927	0.360976	0.443902	0.458537	0.278049	0.4	0.463415	0.292683	0.385366	0.37561	0.263415	0.185366	0.0699301	0.111888	0.0699301	0.020979	0.0629371	0.0559441	0.0559441	0.048951	0.041958	0.048951	0.034965	0.0559441	0.034965	0.013986	0.034965	0.020979	0	0	0.00699301	0.034965	0.020979	0.048951	0.104895	0.0839161	0.0629371	0.041958	0.132867	0.272727	0.342657	0.412587	0.398601	0.538462	0.608392	0.72028	0.846154	1	0.986014	0.825175	0.776224	0.426573	0.622378	0.531469	0.573427	0.615385	0.601399	0.524476	0.482517	0.517483	0.496503	0.503497	0.468531	0.440559	0.0569106	0.0894309	0.0487805	0.0162602	0.0162602	0.105691	0.0243902	0.105691	0.0569106	0.0813008	0.0162602	0.0487805	0.0569106	0.0813008	0.00813008	0.0813008	0.0243902	0.0325203	0.121951	0.178862	0.373984	0.178862	0.0569106	0.121951	0.0650407	0.0894309	0.097561	0.0731707	0.0731707	0.113821	0.170732	0.276423	0.382114	0.373984	0.861789	1	0.463415	0.878049	0.715447	0.634146	0.601626	0.512195	0.487805	0.373984	0.382114	0.365854	0.398374	0.398374	0.349593	0.349593	0.325203	0.341463	0.333333	0.308943	0.243902	0.235772	0.121951	0.0813008	0.243902	0.235772	0.075	0.05	0.05	0	0	0.025	0.025	0	0	0	0.2	0.35	0.325	0.675	0.3	0.125	0.05	0.175	0.075	0.05	0.075	0.05	0.05	0.05	0.5	0.075	0.15	0.175	0.2	0.3	0.35	0.55	0.45	0.35	0.125	0.4	0.75	0.675	0.525	0.55	0.625	0.525	0.325	0.7	0.725	0.925	0.8	0.775	0.85	0.9	0.675	0.875	0.65	0.6	0.6	0.625	0.725	0.875	0.75	0.95	0.7	0.8	0.6	0.575	0.625	0.775	0.525	0.65	1	0.95	0.675	0.725	0.75	0.575	0.425	0.9	0.9	0.85	0.1	0.775	0.925	0.55	0.2	0.15	0.075	0.225	0.425	0.175	0	0	0	0	0	0	0	0	0	0	0	0	0	0.173913	0.347826	0.23913	0.369565	0.434783	0.23913	0.217391	0.173913	0.0869565	0.130435	0.152174	0.0434783	0.0434783	0.0217391	0.26087	0.391304	0.108696	0.282609	0.195652	0.0217391	1	0.347826	0.413043	0.195652	0.304348	0.173913	0.282609	0.630435	0.456522	0.434783	0.217391	0.23913	0.478261	0.347826	0.326087	0.0869565	0.23913	0.391304	0.456522	0.413043	0.195652	0.26087	0	0.130435	0.282609	0.0434783	0.0217391	0.0869565	0.152174	0.304348	0.130435	0.0869565	0.0434783	0.130435	0.0652174	0.108696	0.152174	0.152174	0.108696	0.0652174	0.130435	0.108696	0	0.0434783	0	0	0.0217391	0	0	0	0	0	0	0	0	0	0	0	0	0	0	0	0	0	0	0	0	0	0	0	0	0.0384615	0	0	0	0	0	0	0	0.0384615	0.0769231	0	0	0.0384615	0	0.192308	0.192308	0.269231	0.230769	0.384615	0.153846	0	0.115385	0.0384615	0.230769	0.5	0.461538	0.346154	0.884615	0.846154	0.538462	0.153846	0.0769231	0.0769231	0.0384615	0.115385	0.0769231	0.0769231	0.115385	0.0769231	0	0.0384615	0.423077	0.538462	0.269231	0.307692	0.538462	0.384615	0.576923	0.461538	1	0.884615	0.538462	0.5	0.5	0.692308	0.384615	0.384615	0.384615	0.384615	0.384615	0.5	0.230769	0.384615	0.307692	0.115385	0.0384615	0.346154	0	0.115385	0.153846	0.0384615	0	0	0	0	0	0	0	0	0	0	0	0	0	0	0	0	0	0.0307692	0	0	0.0615385	0	0.153846	0.0615385	0	0.0769231	0.0615385	0.353846	0.353846	0.246154	0.476923	0.753846	0.0769231	0.0769231	0	0.138462	0.153846	0.2	0.6	0.630769	0.753846	0.676923	0.553846	0.707692	0.584615	0.0615385	0.569231	0.769231	0.707692	0.723077	1	0.630769	0.692308	0.646154	0.630769	0.492308	0	0.769231	0.646154	0.707692	0.692308	0.584615	0.738462	0.6	0.646154	0.753846	0	0.676923	0.753846	0.646154	0	0.646154	0.661538	0.707692	0.692308	0.369231	0.507692	0	0.169231	0.584615	0.476923	0.584615	0.630769	0.353846	0	0.461538	0.415385	0	0	0	0.0923077	0.0461538	0	0.292308	0.0307692	0.123077	0	0.538462	0	0	0	0	0	0	0	0	0	0	0	0.00925926	0	0	0	0	0	0	0.0185185	0	0	0.0462963	0.00925926	0	0	0	0	0	0.00925926	0	0	0	0	0	0.0740741	0.638889	1	0.638889	0.518519	0.185185	0.0833333	0.138889	0.138889	0.222222	0.175926	0.0740741	0.138889	0.157407	0.12963	0.0648148	0.037037	0.00925926	0	0	0	0	0	0	0	0	0	0	0.026738	0.0374332	0.0106952	0.0320856	0.00534759	0.0106952	0	0.0106952	0.0160428	0.0909091	0.15508	0.171123	0.181818	0.26738	0.245989	0.203209	0.165775	0.208556	0.112299	0.0962567	0.0641711	0.106952	0.0748663	0.0909091	0.0481283	0.0534759	0.128342	0.139037	0.208556	0.213904	0.187166	0.197861	0.278075	0.294118	0.470588	0.839572	1	0.780749	0.700535	0.604278	0.566845	0.385027	0.395722	0.427807	0.363636	0.294118	0.112299	0.165775	0.278075	0.363636	0.283422	0.262032	0.28877	0.251337	0	0	0	0	0	0	0	0	0	0	0	0.012987	0	0	0	0	0	0.025974	0.168831	0.116883	0.415584	0.324675	0.194805	0.155844	0.181818	0.0649351	0.116883	0.103896	0.0779221	0.0909091	0.116883	0.168831	0.38961	0.467532	0.831169	0.38961	0.961039	1	0.987013	0.493506	0.571429	0.636364	0.714286	0.623377	0.649351	0.662338	0.636364	0.493506	0.649351	0.61039	0.454545	0.363636	0.168831	0.415584	0.519481	0.519481	0.38961	0.337662	0.428571	0.376623	0.38961	0.38961	0.350649	0.0649351	0.0519481	0.901961	0.411765	0.921569	0.960784	0.941176	1	0.862745	0.647059	0.627451	0.215686	0.0980392	0.352941	0.392157	0.313725	0.117647	0.0588235	0.117647	0.0196078	0.196078	0.235294	0.254902	0.803922	1	0.607843	0.0651341	0.0727969	0.0344828	0.111111	0.0689655	0.0957854	0.0881226	0.0574713	0.0689655	0.0689655	0.0996169	0.126437	0.118774	0.153257	0.103448	0.180077	0.149425	0.164751	0.210728	0.256705	0.40613	0.685824	1	0.739464	0.482759	0.390805	0.321839	0.268199	0.256705	0.203065	0.191571	0.191571	0.218391	0.287356	0.467433	0.10728	0.229885	0.187739	0.141762	0.168582	0.172414	0.141762	0.122605	0.122605	0.0957854	0.145594	0.249042	0.180077	0.153257	0.111111	0.0727969	0.0842912	0.0766284	0.0613027	0.0651341	0.0536398	0.0574713	0.0766284	0.172414	0.153257	0.0957854	0.091954	0.0574713	0.0536398	0.0344828	0.0191571	0.0153257	0.0527638	0.0577889	0.0452261	0.0653266	0.0577889	0.0678392	0.113065	0.0603015	0.0577889	0.0527638	0.0376884	0.0778894	0.0904523	0.0979899	0.130653	0.165829	0.173367	0.155779	0.160804	0.286432	0.384422	0.728643	1	0.690955	0.150754	0.19598	0.170854	0.125628	0.0854271	0.0879397	0.100503	0.145729	0.208543	0.21608	0.0728643	0.110553	0.125628	0.0879397	0.0703518	0.0678392	0.0527638	0.0527638	0.0477387	0.0452261	0.0728643	0.0603015	0.155779	0.0929648	0.040201	0.040201	0.0502513	0.00753769	0.0301508	0.0452261	0.0276382	0.0226131	0.0226131	0.0376884	0.0351759	0.0376884	0.0251256	0.0201005	0.0326633	0.0251256	0.0100503	0.0251256	0.0201005	0.0125628	0.0351759	0.0226131	0	0.0752688	0.408602	0.0860215	0.0645161	0.0645161	0.0752688	0.150538	0	0.236559	0.0752688	0.107527	0	0.0107527	0.268817	0.0860215	0.0322581	0.344086	0.634409	0.612903	1	0.0322581	0.0322581	0.0752688	0.0215054	0.0537634	0.0322581	0.0107527	0	0.0107527	0	0.0107527	0.204301	0.0430108	0.0107527	0.0430108	0.0430108	0.0322581	0.27957	0.204301	0.204301	0.0322581	0.0215054	0	0.0430108	0.0215054	0.0107527	0	0.0430108	0	0.0215054	0	0	0	0	0.5	0.75	1	0.25	0.75	0.25	0	0.25	0.75	0.25	0	0	0	0	0	0	1	1	0.5	0	0.25	0	0	0	0.5	0.25	0	0.25	0	0	0	0	0	0	0.25	0	0	0	0	0	0	0	0	0	0	0	0	0	0	0	0.25	0	0	0	0	0	0	0.015748	0.023622	0.015748	0	0	0	0.00787402	0.102362	0.141732	0.0944882	0.0787402	0.0472441	0.102362	0.0787402	0.102362	0.110236	0.110236	0.0708661	0.188976	0.409449	0.889764	1	0.976378	0.80315	0.80315	0.645669	0.582677	0.606299	0.496063	0.543307	0.488189	0.551181	0.551181	0.543307	0.582677	0.496063	0.511811	0.488189	0.314961	0.448819	0.377953	0.307087	0.181102	0.259843	0.181102	0.417323	0.464567	0.19685	0.370079	0.0145455	0	0	0.00363636	0	0	0.00363636	0.00727273	0.0109091	0.0545455	0.0509091	0.0472727	0.0181818	0.08	0.0909091	0.156364	0.258182	0.698182	0.876364	0.872727	1	0.654545	0.374545	0.447273	0.374545	0.298182	0.301818	0.298182	0.316364	0.432727	0.301818	0.421818	0.4	0.363636	0.323636	0.312727	0.312727	0.283636	0.265455	0.301818	0.290909	0.210909	0.221818	0.330909	0.323636	0.265455	0.316364	0.349091	0.334545	0.294545	0.294545	0.334545	0.283636	0.287273	0.385455	0.381818	0.181818	0.269091	0.156364	0.0746269	0.134328	0.238806	0.223881	0.19403	0.19403	0.104478	0.149254	0.119403	0.119403	0.104478	0.104478	0.0597015	0.0298507	0.134328	0.134328	0.104478	0.0298507	0.179104	0.149254	0.104478	0.134328	0.149254	0.179104	0.268657	0.328358	0.41791	0.641791	0.522388	0.671642	0.791045	0.41791	0	0.761194	0.686567	0.955224	0.865672	1	0.880597	0.835821	0.880597	0.567164	0.701493	0.402985	0.328358	0.41791	0.447761	0.00477431	0.00737847	0.416233	0.047309	0	0	0	0.0381944	0	0.00130208	0	0	0.00434028	0.0186632	0.0199653	0.000868056	0.00390625	0.00520833	0.00260417	0.00434028	0.00520833	0.0177951	0.185764	1	0.649306	0.242622	0.0342882	0.0217014	0.0212674	0.00347222	0	0.0078125	0.00390625	0.015625	0.0742188	0.0720486	0.0256076	0.0112847	0.00737847	0.00130208	0	0.000868056	0	0	0	0.0182292	0.0147569	0.0104167	0.000434028	0.00911458	0.0762712	0.0720339	0.0127119	0.0466102	0.029661	0.0423729	0.0211864	0.0169492	0.00847458	0.186441	0.0211864	0.0254237	0.0254237	0.0211864	0.0254237	0.0211864	0.0169492	0.0211864	0.00847458	0.0381356	0.110169	0.351695	0.665254	1	0.542373	0.377119	0.271186	0.317797	0.177966	0.139831	0.105932	0.182203	0.144068	0.15678	0.0847458	0.127119	0.0550847	0.139831	0.139831	0.131356	0.144068	0.122881	0.101695	0.131356	0.0974576	0.059322	0.0932203	0.101695	0.0423729	0.0254237	0.0338983	0.0508475	0.275424	0.0974576	0	0	0	0	0.00265957	0	0	0	0	0	0.0265957	0.0132979	0.0106383	0.00531915	0.37234	1	0.555851	0.257979	0.305851	0.260638	0.305851	0.305851	0.284574	0.276596	0.119681	0.202128	0.148936	0.18883	0.228723	0.119681	0.109043	0.207447	0.218085	0.196809	0.268617	0.24734	0.25	0.135638	0.25266	0.265957	0.255319	0.236702	0.236702	0.212766	0.204787	0.130319	0.220745	0.170213	0.199468	0.18883	0.202128	0.0691489	0.12234	0.114362	0.111702	0.0904255	0.101064	0.0505319	0.114362	0.0824468	0.101064	0.445652	0.326087	0.0869565	0.315217	0.304348	0.0108696	0.0108696	0.0978261	0.217391	0.326087	0.434783	0.576087	0.804348	0.695652	0.695652	0.98913	0.815217	0.76087	0.782609	1	0.119565	0.293478	0.467391	0.793478	0.00641026	0.0897436	0.134615	0.134615	0.0897436	0.0897436	0.0769231	0.0448718	0.0961538	0.0705128	0.0512821	0.102564	0.102564	0.153846	0.185897	0.198718	0.102564	0.0512821	0.179487	0.121795	0.153846	0.179487	0.301282	0.403846	0.557692	0.705128	1	0.762821	0.5	0.358974	0.282051	0.134615	0.0833333	0.198718	0.230769	0.211538	0.269231	0.294872	0.294872	0.262821	0.217949	0.121795	0.179487	0.115385	0.0897436	0.108974	0.115385	0.128205	0.0705128	0.0833333	0.121795	0.0961538	0.0448718	0.00641026	0.128205	0.0576923	0.0320513	0.025641	0	0	0	0	0	0	0	0	0	0	0	0	1	0	0	0	0	0	0.2	0	0	0	0	0	0	0	0	0.2	0.4	0	0	0	0.2	0.2	0	0	0	0	0	0.2	0.4	0.2	0	0	0.2	0.2	0	0	0	0	0	0	0	0	0	0.2	0	0.2	0	0	0	0	0	0	0	0	0	0	0	0	0	0	0	0	0	0	0	0	0	0	0	0	0	0	0	0	0	0	0	0	0	0	0	0	0	0	0	0	0.142857	0	0	0	0	0	0	0	0	0	0	0	0.142857	0.142857	0	0.142857	0.142857	0	1	0.142857	0.142857	0	0	0	0	0	0.285714	0.142857	0.142857	0	0.571429	0.428571	0.142857	0	0	0	0	0	0	0	0	0	0	0	0	0	0	0.142857	0	0	0	0.285714	0	0	0.285714	0.142857	0.285714	0.285714	0	0.142857	0	0	0	0	0	0	0	0	0	0.142857	0.285714	0	0	0	0	0	0	0.142857	0	0	0	0	0.142857	0.0708333	0.0458333	0.0104167	0.00625	0	0.01875	0.0125	0.00416667	0.00416667	0	0.00625	0.08125	0.1875	0.0208333	0.00416667	0.00833333	0.0229167	0.0166667	0.0333333	0.025	0.0291667	0.0520833	0.2	1	0.975	0.447917	0.21875	0.177083	0.191667	0.1	0.139583	0.129167	0.102083	0.0875	0.104167	0.339583	0.385417	0.145833	0.0979167	0.0833333	0.0854167	0.102083	0.0833333	0.06875	0.0791667	0.0708333	0.0540541	0.0694981	0.11583	0.104247	0.100386	0.127413	0.150579	0.169884	0.138996	0.123552	0.127413	0.138996	0.150579	0.146718	0.15444	0.185328	0.196911	0.239382	0.297297	0.339768	0.34749	0.389961	0.501931	0.6139	0.760618	1	0.698842	0.366795	0.277992	0.169884	0.150579	0.135135	0.150579	0.135135	0.142857	0.216216	0.343629	0.490347	0.301158	0.15444	0.119691	0.0926641	0.0810811	0.0733591	0.0694981	0.0849421	0.0540541	0.0694981	0.119691	0.158301	0.111969	0.0772201	0.042471	0.0501931	0.046332	0.0501931	0.030888	0.046332	0.0501931	0.0540541	0.0617761	0.104247	0.0656371	0.0540541	0.046332	0.011583	0.003861	0	0.011583	0.011583	0	0.114286	0.342857	0.414286	0.342857	0.414286	0.342857	0.371429	0.3	0.414286	0.371429	0.371429	0.342857	0.5	0.528571	0.528571	0.5	0.685714	0.814286	0.857143	0.828571	0.985714	1	0.9	0.4	0.685714	0.557143	0.557143	0.442857	0.371429	0.257143	0.285714	0.271429	0.314286	0.3	0.2	0.3	0.214286	0.228571	0.2	0.171429	0.157143	0.142857	0.171429	0.142857	0.128571	0.157143	0.142857	0	0	0	0	0	0	0.166667	0	0	0	0	0	0	0	0.166667	0.166667	0	0	0	0.166667	0	0	0	0	0	0	0	0.166667	0	0	0	0	0	0	0	0	0	0	0.166667	0	0	0	0	0.166667	0	0.333333	0.666667	0	1	1	0.333333	0.333333	0.333333	0.5	0.333333	0.666667	0.5	0	0.166667	0.166667	0.1	0.233333	0.4	0.166667	0.133333	0.333333	0.333333	0.4	0.4	0.633333	0.666667	0.4	0.466667	0.8	0.766667	0.866667	1	0.5	0.433333	0.566667	0.433333	0.433333	0.366667	0.233333	0.0333333	0.233333	0.366667	0.333333	0.2	0.1	0.366667	0.2	0.0333333	0.0333333	0.0666667	0.1	0	0	0.1	0.366667	0	0.0666667	0	0	0	0	0.0333333	0	0.0333333	0	0	0	0	0.0333333	0.25	0	0	0	0	0.25	0	0	0	0.25	0	0	0	0	0	0.5	0	0	0	0	0	0	0	0	0	0	0	0	0.5	0	0	0	0	0	0	0	0.25	0	0	0.25	0	0	0	0	0	0	0	0	0	0.25	0	0	0.5	0.25	0.25	0.25	0.75	1	0	0.25	0.0437956	0.121655	0.128954	0.128954	0.121655	0.124088	0.0656934	0.0900243	0.10219	0.0997567	0.10219	0.107056	0.119221	0.10219	0.148418	0.194647	0.111922	0.116788	0.114355	0.109489	0.131387	0.138686	0.150852	0.172749	0.291971	0.428224	0.948905	1	0.722628	0.520681	0.352798	0.301703	0.243309	0.248175	0.19708	0.221411	0.23601	0.245742	0.80292	0.793187	0.454988	0.240876	0.143552	0.150852	0.153285	0.148418	0.121655	0.124088	0	0.0234114	0.0451505	0.0752508	0.0752508	0.0284281	0.0133779	0	0	0	0	0	0.00167224	0	0.00334448	0.00167224	0.00167224	0	0	0	0	0	0.00167224	0.0501672	0.215719	1	0.904682	0.476589	0.314381	0.237458	0.182274	0.0735786	0.122074	0.122074	0.113712	0.125418	0.158863	0.496656	0.150502	0.227425	0.157191	0.157191	0.0936455	0.0819398	0.0518395	0.0551839	0.0501672	0.0602007	0	0.0253165	0.0348101	0.00949367	0.00949367	0.0221519	0.0411392	0.0886076	0.142405	0.167722	0.151899	0.177215	0.177215	0.117089	0.126582	0.14557	0.123418	0.0822785	0.10443	0.10443	0.10443	0.0981013	0.129747	0.142405	0.120253	0.123418	0.174051	0.14557	0.167722	0.183544	0.234177	0.294304	0.341772	0.452532	0.556962	0.775316	0.96519	1	0.753165	0.85443	0.775316	0.689873	0.632911	0.655063	0.560127	0.439873	0.439873	0.427215	0.506329	0.481013	0.427215	0.439873	0.411392	0.240506	0.401899	0.39557	0.411392	0.373418	0.335443	0.208861	0.171717	0.0505051	0.020202	0.111111	0.0606061	0.0606061	0.010101	0.040404	0.020202	0.040404	0.030303	0.040404	0.0606061	0.0808081	0.0707071	0.0505051	0.030303	0.040404	0.0505051	0.020202	0.030303	0.010101	0.0808081	1	0.333333	0.0606061	0.020202	0.111111	0.10101	0.0808081	0.040404	0.030303	0.040404	0.0606061	0.0505051	0.0505051	0.020202	0.0707071	0.0505051	0.0606061	0.131313	0.040404	0.0707071	0.181818	0.0707071	0.0808081	0.79798
	ENOG411DU4R			TRUE		1	1	28	46	51	246	278	307	347	387	423	461	503	550	599	644	699	752	809	200	EIF6-2,EIF6-1	Eukaryotic translation initiation factor 6-2 (AteIF-6;2),Eukaryotic translation initiation factor 6-1 (AteIF-6;1)	Binds to the 60S ribosomal subunit and prevents its association with the 40S ribosomal subunit to form the 80S initiation complex in the cytoplasm. May also be involved in ribosome biogenesis (By similarity)	DISRUPTION PHENOTYPE: Causes embryonic lethality. {ECO:0000269|PubMed:20570652}. | NA | Embryo defective; Globular-D. Meinke-2003		FUNCTION: Binds to the 60S ribosomal subunit and prevents its association with the 40S ribosomal subunit to form the 80S initiation complex in the cytoplasm. May also be involved in ribosome biogenesis. {ECO:0000255|HAMAP-Rule:MF_03132}.,FUNCTION: Binds to the 60S ribosomal subunit and prevents its association with the 40S ribosomal subunit to form the 80S initiation complex in the cytoplasm. May also be involved in ribosome biogenesis. {ECO:0000255|HAMAP-Rule:MF_03132, ECO:0000269|PubMed:20570652}.		Eukaryotic translation initiation factor 6 (eIF-6)	EIF6 Os01g0280500 B1085F09.12 OSNPB_010280500 P0003H10.23,OJ1340_C08.131 EIF6 Os07g0639800 OsJ_25302 OSNPB_070639800	FUNCTION: Binds to the 60S ribosomal subunit and prevents its association with the 40S ribosomal subunit to form the 80S initiation complex in the cytoplasm. May also be involved in ribosome biogenesis. {ECO:0000256|HAMAP-Rule:MF_03132}.		Q9M060,O22290	IF62_ARATH,IF61_ARATH	Q5NAB6,Q8GVF5	Q5NAB6_ORYSJ,Q8GVF5_ORYSJ								cytosol [GO:0005829]; nucleolus [GO:0005730]; nucleus [GO:0005634]; preribosome, large subunit precursor [GO:0030687]; ribosomal large subunit binding [GO:0043023]; ribosome binding [GO:0043022]; translation initiation factor activity [GO:0003743]; assembly of large subunit precursor of preribosome [GO:1902626]; cellular response to abscisic acid stimulus [GO:0071215]; embryo development ending in seed dormancy [GO:0009793]; maturation of 5.8S rRNA [GO:0000460]; maturation of LSU-rRNA [GO:0000470]; mature ribosome assembly [GO:0042256]; ribosomal subunit export from nucleus [GO:0000054],cytosol [GO:0005829]; nucleolus [GO:0005730]; nucleus [GO:0005634]; preribosome, large subunit precursor [GO:0030687]; ribosomal large subunit binding [GO:0043023]; ribosome binding [GO:0043022]; translation initiation factor activity [GO:0003743]; assembly of large subunit precursor of preribosome [GO:1902626]; maturation of 5.8S rRNA [GO:0000460]; maturation of LSU-rRNA [GO:0000470]; mature ribosome assembly [GO:0042256]; ribosomal subunit export from nucleus [GO:0000054]	locus:2078921;,locus:2063927;			AT3G55620,AT2G39820	0	0	0	0	0	0	0	0	0	0.05	0	0	0	0	0	0	0	0	0	0	0	0	0	0	0	0	0	0	0	0	0	0	0	0	0	0	0	0	0	0	0.15	0.2	0.45	0.75	1	0.3	0.35	0.5	0.15	0.05	0.05	0	0	0.05	0.05	0.05	0.3	0.1	0	0	0	0	0	0	0.0526316	0	0.0526316	0	0.0526316	0.0526316	0.0526316	0	0.0526316	0	0	0	0	0	0	0	0	0.0526316	0.157895	0.105263	0.210526	0.578947	1	0.105263	0.0526316	0	0.0526316	0.105263	0.0526316	0	0	0	0	0.157895	0.315789	0.0526316	0	0	0	0	0	0	0	0	0	0	0	0	0	0	0	0	0	0	0	0	0	0	0	0	0	0	0	0	0	0	0	0	0	0	0	0	0	0	0	0	0	0	0	0	0	0	0	0	0	0	0	0	0	0	0	0	0	0.1	0.3	0.5	1	0.9	0.7	0.8	0.4	0.3	0.1	0	0	0	0	0	0	0	0	0	0	0	0	0	0	0	0	0	0	0	0	0	0	0	0	0	0	0	0	0	0	0	0	0	0	0	0	0	0	0	0	0	0	0.333333	0.666667	0.222222	0.555556	1	0.333333	0.222222	0.222222	0.222222	0.222222	0.333333	0.333333	0.222222	0.222222	0.222222	0.222222	0.222222	0	0.222222	0.222222	0.222222	0.222222	0.222222	0.222222	0.222222	0.222222	0.222222	0.333333	0.222222	0.222222	0.222222	0.222222	0.222222	0.222222	0.222222	0.222222	0	0.222222	0	0.222222	0.222222	0	0.222222	0	0	0	0	0	0	0	0	0	0	0	0	0	0	0	0	0	0	0	0	0	0.333333	0	0	0	0	0	0	0	0	0	0	0	0	0	0	0	0	0	0	0	0	0	0	0	0	0	0	0	1	0.666667	0.666667	0.666667	0.666667	0	0	0	0	0	0	0	0	0	0	0	0	0	0	0	0	0	0	0	0	0	0	0	0	0	0	0	0	0	0	0	0	0	0	0	0	0	0	0	0	0	0	0	0	0	0	0	0	0	0	0	0	0	0	0	0	0	0	0	0	0	0	0	0	0	0	0	0	0	0	0	0	0	0	0	0	0	0	0	0	0	0	0	0	0	0	0	0	0	0	0	0	0	0	0	0	0	0	0	0	0	0	0	0	0	0	0	0	0	0	0	0	0	0	0	0	0	0	0	0	0	0	0	0	0	0	0	0	0	0	0	0	0	0	0	0	0	0	0	0	0	0	0	0	0	0	0	0	0	0	0	0	0	0	0	0	0	0	0	0	0	0	0	0	0	1	0	0	0	0	0	0	0	0	0	0	0	0	0	0	0	0	0	0	0	0	0	0	0	0	0	0	0	0	0	0	0	0	0	0	0	0	0	0	0	0	0	0	0	0	0	0	0	0	0	0	0	0	0	0	0	0	0	0	0	0	0	0	0	0	0	0	0	0	0	0	0	0	0	0	0	0	0	0	0	0.25	0.333333	0.416667	0.583333	1	0.333333	0.583333	0	0	0	0.0833333	0.0833333	0	0	0	0	0	0.0833333	0.25	0.416667	0.166667	0	0	0.0833333	0	0.166667	0.0833333	0	0	0	0	0.0833333	0	0	0	0	0	0	0	0	0	0	0	0	0	0	0	0	0	0	0	0	0	0	0	0	0	0	0	0	0	0	0	0	0	0	0	0	0	0	0	0	0	0	0	0	0	0	0	0	0.0344828	0.37931	0.655172	1	0.37931	0.241379	0.103448	0.172414	0.0689655	0.137931	0.0344828	0	0.0344828	0.0689655	0.344828	0.241379	0.103448	0.103448	0	0	0	0	0	0	0	0	0	0	0	0	0	0	0.0909091	0	0	0	0	0	0	0	0	0.0909091	0	0	0	0	0	0	0	0	0	0	0	0	0	0	0	0	0	0.0909091	0	0	0	0.272727	0.818182	1	0.545455	0.363636	0.272727	0	0	0.181818	0.0909091	0	0	0	0	0	0	0	0	0	0	0.333333	0.333333	0.333333	0.666667	0.333333	0.333333	0.333333	0.333333	0.333333	0	0	0	0	0	0.333333	0	0	0.333333	1	0.333333	0.333333	0	0.666667	0.333333	0	0	0	1	0.571429	0.428571	0	0.428571	0.142857	0.428571	0	0.142857	0.142857	0.142857	0	0.142857	0	0	0	0.285714	0.142857	0.428571	0.428571	0.285714	0.857143	0.714286	0.428571	0.714286	0.428571	0.142857	0.142857	0.142857	0.142857	0.142857	0	0.142857	0.285714	0.428571	0	0.142857	0.142857	0	0	0	0	0	0	0	0	0	0	0	0	0	0	0	0	0	0	0	0	0	0	0	0	0	0	0.05	0.05	0.05	0.3	0.45	0.7	0.5	1	1	0.3	0.05	0.1	0.1	0.05	0.05	0.05	0.05	0	0	0	0	0.05	0.05	0.05	0	0.1	0.05	0.4	0.2	0.05	0.05	0.15	0.05	0.05	0	0.1	0.05	0.05	0.05	0.05	0	0.05	0	0	0.05	0.05	0	0	0	0	0	0	0	0	0	0	0	0	0	0	0	0.05	0	0	0	0	0	0	0	0	0	0.142857	0.714286	0	0	0	0	0	0.142857	0	0.285714	0	0	0	0	0	0	0	0.142857	0.285714	0.428571	0	0	0.285714	0	0	0	0	0	0	0.285714	0.142857	0.714286	0	0	0.285714	0	0	0.571429	0.714286	0.428571	0.142857	0	1	0.857143	0	0	0	0	0	0	0	0	0	0	0	0	0	0	0	0	0	0	0	0	0	0	0	0	0	0	0	0	0	0	0	0	0	0	0	0	0	0	0	0	0	0	0	0	0	0	0	0	0	0	0	0	0	0	0	0	0	0	0	0	0	0	0	0	0	0	0	0	0	0	0	0	0	0	0	0	0	0	0	0	0	0	0	0	0	0	0	0	0	0	0	0	0	0	0	0	0.0322581	0.129032	0.387097	0.354839	1	1	0.548387	0.83871	0.709677	0.258065	0.709677	0.419355	0.193548	0.0645161	0.129032	0.0322581	0.225806	0.0967742	0.0645161	0.16129	0	0	0	0	0	0	0	0	0	0	0	0	0	0	0	0	0	0	0	0	0	0	0	0	0	0	0	0	0	0	0	0.0606061	0.030303	0.272727	0.272727	0.818182	1	0.424242	0.333333	0.30303	0.151515	0.0909091	0.0606061	0.212121	0.0606061	0.030303	0.0909091	0.181818	0.151515	0.0606061	0.151515	0.121212	0.0606061	0.030303	0.0606061	0.0606061	0	0	0	0	0	0	0	0	0	0	0	0	0	0	0	0	0	0	0.1	0	0	0	0	0	0	0	0.3	0.2	0.7	1	0.9	0.1	0.1	0.1	0	0	0	0	0	0	0.2	1	0.2	0	0	0	0	0	0	0	0	0.030303	0.242424	0	0	0	0	0	0	0	0	0	0	0	0	0	0	0	0	0.121212	0.333333	1	0.939394	0.939394	0.484848	0.393939	0	0	0	0	0	0.030303	0.393939	0.69697	0.181818	0.0606061	0	0	0	0	0	0	0	0	0	0	0	0	0	0	0	0	0	0	0	0	0	0	0	0	0	0	0	0	0	0	0	0	0	0.909091	1	0	0	0	0	0	0	0	0	0	0	0	0	0	0	0	0	0	0	0	0	0	0	0	0	0	0	0	0	0	0	0	0	0	0	0	0	0	0	0	0	0	0	0	0	0	0	0	0	0	0	0.0508475	0.491525	1	0.440678	0.237288	0.186441	0.101695	0.0169492	0.101695	0.0169492	0.0508475	0.0508475	0.0169492	0	0.322034	0.0847458	0	0.0508475	0.0677966	0.0338983	0	0.0338983	0	0.0169492	0	0	0.0169492	0.0677966	0	0	0	0	0	0	0	0	0	0	0	0	0	0	0	0	0.125	0.375	0	0	0.625	0	0	0	0.375	0.125	0.75	0.75	1	0.625	0.75	0.25	0	0.125	0	0.25	0	0	0	0	0	0	0	0	0	0	0	0	0	0	0	0	0	0	0	0	0	0	0	0	0	0	0	0	0.133333	1	0.933333	0.4	0.266667	0	0	0	0	0	0	0	0	0.266667	0.133333	0	0	0	0	0	0	0	0	0	0	0	0	0	0	0	0	0	0	0	0	0	0	0	0	0	0	0	0	0	0	0	0	0	0	0	0	0	0	0	0	0	0	0	0	0	0	0	0	0	0	0	0	0	0	0	1	0	1	1	0	0	0	0	0	0	0	0	0	0	0	0	0	0	0	0	0	0	0	0	0	0	0	0	0	0	0	0	0	0	0	0	0	0	0	0	0	0	0	0	0	0	0	0	0	0	0	0	0	0	0	0	0	0	0	0	0	0	0	0	0	0	0	0	0	0	0	0	0	0	0	0	0	0	0	0	0	0	0	0.4	1	0	0	0	0	0	0	0	0	0	0	0	0	0	0	0	0	0	0	0	0	0	0	0	0	0	0	0	0	0	0	0	0	0	0	0	0	0	0	0	0	0	0	0	0	0	0	0	0	0	0	0	0	0	0	0	0	0	0	0	0	0.157895	0.473684	0.842105	1	0.763158	0.947368	0.736842	0.842105	0.789474	0.5	0.368421	0.157895	0.0263158	0.184211	0.105263	0.184211	0.236842	0.0526316	0.0526316	0.0789474	0.0526316	0	0	0.0263158	0.0789474	0.236842	0.710526	1	0.789474	0.447368	0.394737	0.368421	0.368421	0.315789	0.263158	0.105263	0.0789474	0.184211	0.184211	0.289474	0.236842	0.236842	0.236842	0.236842	0.289474	0.157895	0	0	0	0	0.0714286	0.142857	0.357143	0.214286	0.0714286	0.0714286	0.0714286	0.0714286	0	0	0	0	0	0	0	0	0	0	0	0	0	0.0714286	0.214286	0.428571	0.785714	1	0.714286	0.571429	0.142857	0.0714286	0.142857	0.0714286	0.0714286	0.0714286	0.0714286	0.214286	0.357143	0.142857	0.0714286	0	0	0	0	0	0	0	0	0	0	0	0	0	0	0	0	0	0	0	0	0	0	0	0	0	0	0	0	0	0.0588235	0	0.0588235	0.0588235	0.0588235	0	0	0	0	0	0	0.0588235	0	0	0.0588235	0	0	0	0	0.0588235	0.176471	0.176471	0.235294	0.705882	0.823529	1	0.294118	0.235294	0.117647	0.0588235	0	0	0.0588235	0.117647	0.0588235	0.235294	0.352941	0.352941	0.235294	0.176471	0.0588235	0	0.0588235	0.0588235	0	0.0588235	0	0	0	0	0.0434783	0	0	0	0	0	0	0	0	0	0	0	0	0	0	0	0	0	0	0	0	0	0	0	0	0	0	0	0	0	0	0	0.0434783	0.0434783	0.391304	1	0.652174	0.521739	1	0.304348	0.26087	0.0869565	0.0434783	0.0434783	0.0434783	0.0869565	0.0434783	0.130435	0.0434783	0.434783	0.173913	0.217391	0.0869565	0.0434783	0.0434783	0.0434783	0	0	0	0	0	0.111111	0	0	0	0	0	0	0	0	0	0	0.222222	0.888889	0.888889	0.777778	1	0.333333	0.222222	0	0	0	0.111111	0	0	0.111111	0.333333	0	0	0	0	0	0	0	0	0	0	0.111111	0	0	0.111111	0	0	0	0	0	0	0	0	0	0	0	0	0	0	0	0	0	0	0	0	0	0	0	0	0	0	0	0	0	0	0	0	0	0	0	0	0	0	0	0	0	0	0	0	0.0588235	0.0588235	0.294118	0.411765	0.764706	1	0.352941	0.705882	0.647059	0.352941	0.294118	0.411765	0.176471	0.294118	0.470588	0.588235	0.352941	0.352941	0.588235	0.470588	0.411765	0.411765	0.470588	0.117647	0.294118	0	0.0526316	0	0	0.0526316	0	0	0	0	0	0	0	0.105263	0	0.315789	0.210526	0	0.0526316	0	0	0	0	0	0.105263	0.315789	0.684211	1	1	0.736842	0.578947	0.315789	0.263158	0.263158	0.263158	0.105263	0.157895	0.157895	0.368421	0.736842	0.421053	0.578947	0.210526	0.105263	0.157895	0.0526316	0.0526316	0.105263	0.0526316	0	0	0	0	0	0	0	0	0	0	0	0	0	0	0	0	0	0	0	0	0	0	0	0	0	0	0	0.133333	0.733333	1	0.4	0	0.133333	0.0666667	0.0666667	0	0	0	0	0	0.4	0.4	0.0666667	0	0	0	0	0	0	0	0	0	0	0	0	0	0	0	0	0.0606061	0	0	0	0	0	0	0	0	0	0	0	0	0	0	0	0	0	0	0	0	0	0	0	0	0	0	0	0	0	0	0	0	0	0.181818	1	0.575758	0.545455	0.333333	0.393939	0.272727	0.151515	0.0606061	0.151515	0.151515	0.181818	0.212121	0.515152	0.242424	0.4	0	0	0	0	0.0666667	0	0	0	0	0	0	0	0	0	0	0	0	0	0	0	0	0	0	0	0	0	0	0	0	0	0.0666667	0	0	0	0	0	0	0	0.133333	1	0.133333	0	0	0	0	0
	ENOG411DRGD	Exon Junction Complex	TRUE			1	1	28	46	51	59	63	65	132	142	157	165	184	211	233	253	282	322	361	201	EIF4A3	Eukaryotic initiation factor 4A-III homolog (AteIF4AIII) (eIF-4A-III) (eIF4A-III) (EC 3.6.4.13) (DEAD-box ATP-dependent RNA helicase 2) (AtRH02)	RNA helicase	DISRUPTION PHENOTYPE: No visible phenotype under normal growth conditions, but mutant seedlings show increased sensitivity to cold and heat stresses. {ECO:0000269|PubMed:24743583}. | NA | NA		FUNCTION: ATP-dependent RNA helicase. Core component of the splicing-dependent multiprotein exon junction complex (EJC) deposited at splice junctions on mRNAs. The EJC is a dynamic structure consisting of core proteins and several peripheral nuclear and cytoplasmic associated factors that join the complex only transiently either during EJC assembly or during subsequent mRNA metabolism. The EJC marks the position of the exon-exon junction in the mature mRNA for the gene expression machinery and the core components remain bound to spliced mRNAs throughout all stages of mRNA metabolism thereby influencing downstream processes including nuclear mRNA export, subcellular mRNA localization, translation efficiency and nonsense-mediated mRNA decay (NMD). Its RNA-dependent ATPase and RNA-helicase activities are induced by MLN51/CASC3, but abolished in presence of the MAGO-Y14 heterodimer, thereby trapping the ATP-bound EJC core onto spliced mRNA in a stable conformation. The inhibition of ATPase activity by the MAGO-Y14 heterodimer increases the RNA-binding affinity of the EJC (By similarity). Plays a role in abiotic stress adaptation. Can regulate abiotic stress resistance partially via the control of acetoacetyl-CoA thiolase 2 (AC Q8S4Y1) expression (PubMed:26883227). {ECO:0000250|UniProtKB:P38919, ECO:0000269|PubMed:26883227}.; FUNCTION: (Microbial infection) Functions as host RNA helicase that is co-opted by the tombusvirus (TBSV) RNA replication enhancer to greatly enhance tombusvirus replication. Interacts with the viral minus-strand RNA and the replication proteins within the viral replicase. {ECO:0000269|PubMed:24743583}.		Eukaryotic initiation factor 4A-III homolog B (OseIF4AIIIb) (eIF-4A-III) (eIF4A-III) (EC 3.6.4.13) (DEAD-box ATP-dependent RNA helicase 34) (OsRH34),Eukaryotic initiation factor 4A-III homolog A (OseIF4AIIIa) (eIF-4A-III) (eIF4A-III) (EC 3.6.4.13) (DEAD-box ATP-dependent RNA helicase 2) (OsRH2)	EIF4A3B EIF4A3 RH34 Os03g0566800 LOC_Os03g36930 OSJNBa0026A15.3,EIF4A3A EIF4A3 RH2 Os01g0639100 LOC_Os01g45190 OsJ_02769 P0004A09.21 P0696E01.42	FUNCTION: ATP-dependent RNA helicase. Core component of the splicing-dependent multiprotein exon junction complex (EJC) deposited at splice junctions on mRNAs. The EJC is a dynamic structure consisting of core proteins and several peripheral nuclear and cytoplasmic associated factors that join the complex only transiently either during EJC assembly or during subsequent mRNA metabolism. The EJC marks the position of the exon-exon junction in the mature mRNA for the gene expression machinery and the core components remain bound to spliced mRNAs throughout all stages of mRNA metabolism thereby influencing downstream processes including nuclear mRNA export, subcellular mRNA localization, translation efficiency and nonsense-mediated mRNA decay (NMD). Its RNA-dependent ATPase and RNA-helicase activities are induced by MLN51/CASC3, but abolished in presence of the MAGO-Y14 heterodimer, thereby trapping the ATP-bound EJC core onto spliced mRNA in a stable conformation. The inhibition of ATPase activity by the MAGO-Y14 heterodimer increases the RNA-binding affinity of the EJC (By similarity). EJC core proteins play essential roles in rice development, growth and reproduction. Regulates the splicing of UDT1 (UNDEVELOPED TAPETUM 1) pre-mRNA transcript. UDT1 is a key regulator in stamen development (PubMed:27071313). {ECO:0000250|UniProtKB:P38919, ECO:0000269|PubMed:27071313}.		Q94A52	RH2_ARATH	Q10I26,Q5VNM3	IF43B_ORYSJ,IF43A_ORYSJ				R-ATH-72163;R-ATH-975957;			3.6.4.13	catalytic step 2 spliceosome [GO:0071013]; cytoplasm [GO:0005737]; exon-exon junction complex [GO:0035145]; membrane [GO:0016020]; nuclear speck [GO:0016607]; nucleolus [GO:0005730]; nucleoplasm [GO:0005654]; nucleus [GO:0005634]; ATP binding [GO:0005524]; ATP-dependent RNA helicase activity [GO:0004004]; mRNA binding [GO:0003729]; mRNA processing [GO:0006397]; mRNA transport [GO:0051028]; nuclear-transcribed mRNA catabolic process, nonsense-mediated decay [GO:0000184]; regulation of gene expression [GO:0010468]; regulation of translation [GO:0006417]; response to hypoxia [GO:0001666]; RNA secondary structure unwinding [GO:0010501]; RNA splicing [GO:0008380]	locus:2091191;			AT3G19760	0	0.1	0.1	0	0	0	0.15	0.1	0.25	0.05	0	0	0.05	0.05	0	0	0	0	0	0	0	0	0	0	0	0	0	0	0	0	0	0	0	0	0	0	0.05	0	0	0.35	0.5	1	0.95	0.7	1	0.2	0.3	0.25	0.1	0.15	0.15	0.05	0	0.05	0.1	0.1	0.05	0	0	0	0.125	0.1875	0.125	0.0625	0	0	0	0	0	0	0.125	0	0.0625	0.0625	0	0	0	0	0	0	0	0	0	0	0	0	0	0	0	0	0	0.0625	0	0.0625	0.5	0.5625	0.4375	0.625	0.375	0.0625	0.25	0.3125	0.5	0.6875	0.5625	0.5	1	0.8125	0.8125	0.8125	0.75	0.625	0	0	0	0	0	0	0	0	0	0	0	0	0	0	0	0	0	0	0	0	0	0	0	0.0769231	0	0	0	0.0769231	0	0	0	0.0769231	0	0	0	0	0	0	0.307692	1	0.307692	0.153846	0.0769231	0	0.0769231	0	0	0	0	0	0.0769231	0	0	0	0	0	0	0	0	0	0	0	0	0	0	0	0	0	0	0	0	0	0	0	0	0	0	0	0	0	0	0	0	0	0	0	0	0	0	0	0	0	0	0	0	0	0	0	0	0	0	0	0	0	0	0	0	0	0	0	0	0	0	0	0	0	0	0	0	0	0	0	0	0	0	0	0	0	0	0	0	0	0	0	0	0	0	0	0	0	0	0	0	0	0	0	0	0	0	0	0	0	0	0	0	0	0	0	0	0	0	0	0	0	0	0	0	0	0	0	0	0	0	0	0	0	0	0	0	0	0	0	0	0	0	0	0	0	0	0	0	0	0	0	0	0	0	0	0	0	0	0	0	0	0	0	0	0	0	1	0	0	0	0	0	0	0	0	0	0	0	0	0	0	0	0	0	0	0	0	0	0	0	0	0	0	0	0	0	0	0	0	0	0	0	0	0	0	0	0	0	0	1	0	0	0	0	0	0	0	0	0	0	0	0	0	0	1	0	0	0	0	0	0	0	0	0	0	0	0	0	0	0	0	0	0	0	0	0	0	0	0	0	0	0	0	0	0	0	0	0	0	0	0	0	0	0	0	0	0	0	0	0	0	0	0	0	0	0	0	0	0	0	0	0	0	0	0	0	0	0	0	0	0	0	0	0	0	0	0	0	0	0	0	0	0	0	0	0	0	0	0	0	0	0	0	0	0	0	0	0	0	0	0	0	0	0	0	0	0	0	0	0	0	0	0	0	0	0	0	0	0	0	0	0	0	0	0	0	0	0	0	0	0	0	0	0	0	0	0	0	0	0	0	0	0	0	0	0	0	0	0	0	0	0	0	0	0	0	0	0	0	0	0	0	0	0	0	0	0	0.0175439	0	0.0175439	0	0	0	0	0.0175439	0	0	0	0	0	0	0	0.0175439	0	0	0.0175439	0.0175439	0.0526316	0	0.0350877	0.0175439	0.0526316	0.0701754	0.0350877	0.157895	0.631579	1	0.333333	0.0350877	0.192982	0.245614	0.298246	0.245614	0.175439	0.175439	0.175439	0.210526	0.280702	0.263158	0.140351	0.0701754	0.0526316	0.0526316	0.0526316	0	0.018018	0	0	0	0.00900901	0.00900901	0.018018	0.027027	0.0720721	0.018018	0.00900901	0	0	0	0	0	0.018018	0.00900901	0	0	0.00900901	0	0	0	0	0	0	0	0	0	0	0.036036	0	0	0	0	0	0.0720721	0.0630631	0.0810811	0.0990991	0.261261	1	0.873874	0.801802	0.513514	0.405405	0.333333	0.252252	0.279279	0.225225	0.0810811	0.108108	0.126126	0.153153	0.279279	0.189189	0.117117	0.171171	0	0	0	0	0	0	0	0	0	0	0	0	0	0	0	0	0	0	0	0	0	0	0	0	0	0	0	0	0	0	0	0	0	0.142857	0	0	0	0	1	0.428571	0.571429	0.285714	0.285714	0.142857	0.142857	0	0.142857	0.285714	0.714286	0.285714	0.142857	0.142857	0	0.142857	0	0.142857	0	0	0.285714	0.285714	0.428571	0.142857	0.142857	0	0	1	0.535714	0.785714	0.821429	0.821429	0.892857	0.928571	0.607143	0.678571	0.357143	0.392857	0.428571	0.464286	0.357143	0.321429	0.0357143	0.178571	0.214286	0.535714	0.571429	0.321429	0.571429	0.857143	1	0.26087	0.347826	0.347826	0.347826	0.304348	0.347826	0.347826	0.26087	0.217391	0.26087	0.347826	0.391304	0.565217	0.782609	0.347826	0.347826	0.130435	0.0869565	0.26087	0.434783	0.391304	0.434783	0.565217	0.913043	1	1	0.956522	0.782609	0.73913	0.391304	0.304348	0.217391	0.347826	0.347826	0.26087	0.0434783	0.26087	0.347826	0.217391	0.26087	0.130435	0	0.0434783	0.130435	0.130435	0.0434783	0	0.0434783	0.0869565	0	0.0434783	0.0869565	0	0	0	0	0	0	0	0	0	0	0	0	0	0	0	0.107143	0.142857	0.428571	0.392857	0.285714	0.392857	0.178571	0.142857	0.178571	0.107143	0	0.178571	0.107143	0.178571	0.178571	0.321429	0.321429	0.25	0.178571	0.285714	0.357143	0.464286	0.571429	0.642857	0	0.928571	1	0.678571	0.571429	0.821429	0.678571	0.5	0.357143	0.25	0.0357143	0.285714	0.285714	0.214286	0.178571	0.178571	0.214286	0.178571	0.142857	0.178571	0.214286	0.142857	0.214286	0.0714286	0.178571	0.142857	0.142857	0	0.142857	0.178571	0.107143	0.0714286	0.142857	0.107143	0.107143	0.178571	0.107143	0.107143	0.107143	0.0714286	0.0714286	0.178571	0.107143	0.0714286	0.142857	0.0714286	0.2	0.1	0	0	0.1	0.1	0	0.2	0	0	0	0	0.1	0.2	0.1	0.1	0	0	0	0	0	0	0	0	0	0	0	0	0	0	0	0	0.4	0	0	0	0	0	0.2	0.1	1	0	0	0	0	0	0	0	0	0	0	0	0	0	0	0	0	0	0	0	0	0	0	0	0	0	0	0	0	1	0	0	0	0	0	0	0	0	0	0	0	0	0	0	0	0	0	0	0	0	0	0	0	0	0	0	0	0	0	0	0	0	0	0	0	0	0	0	0	0	0	0	0	0	0	0	0	0	0.125	0	0.0625	0	0	0	0	0	0.0625	0	0	0	0	0	0	0	0	0.0625	1	0.875	0.75	0.375	0.25	0.375	0.1875	0.0625	0	0	0	0	0	0.125	0	0	0	0	0	0	0	0	0	0	0	0	0	0	0	0	0	0	0	0	0	0	0	0	0	0	0	0	0	0	0	0.75	1	0.25	0	0.0833333	0	0	0	0	0	0	0	0	0	0	0	0	0	0	0	0	0	0	0	0	0	0	0	0	0	0	0	0	0	0	0	0	0	0	0	0.2	0.2	0.2	0	0.4	0	0.2	0.2	0.2	0	0	0	0	0	0.2	0.2	0	0.4	0.2	0.2	0.4	0.2	0.6	0	0	0.2	0	0.2	0.4	0.4	0.2	0	0.6	0.8	0.2	1	0.6	0.4	0.4	0.4	0.4	0.4	0.2	0.4	0.4	0.2	0	0	0	0	0	0	0	0	0	0	0	0	0	0	0	0	0	0	0	0	0.142857	0	0	0	0.285714	0	0	0.571429	0.857143	0.285714	0.857143	1	0	0	0	0	0	0	0	0	0	0	0	0	0	0	0	0	0	0	0.0277778	0	0	0	0	0.0277778	0	0	0	0	0	0	0.0555556	0	0.0555556	0	0	0	0	0	0	0.0277778	0	0	0.0277778	0.0833333	0.555556	0.722222	0.555556	1	0.833333	0.75	0.583333	0.138889	0	0.0277778	0	0	0.0555556	0.0555556	0.0277778	0.138889	0.138889	0.138889	0.0555556	0.111111	0.0833333	0.0833333	0	0.0833333	0	0.0277778	0	0	0	0	0	0	0	0	0	0	0	0	0	0	0	0	0.0333333	1	0.333333	0.0333333	0.0166667	0	0.0333333	0.0333333	0.0333333	0.0333333	0.0166667	0.0333333	0.0166667	0	0.0166667	0.0333333	0.0333333	0.0333333	0.0333333	0.0333333	0.0166667	0	0	0.0166667	0.0333333	0.0333333	0.0333333	0.0333333	0.0333333	0.0333333	0.0333333	0	0	0.0166667	0.0333333	0.0166667	0.0166667	0	0	0	0	0	0	0	0	0	0	0	0	0	0.5	0.333333	0	0	0	0	0	0	0.166667	0.166667	0.166667	0	0	0	0	0	1	0	0	0	0	0	0	0	0	0	0	0	0	0	0	0	0.04	0.04	0	0	0	0	0	0	0.08	0.08	0.04	0.08	0.16	0.16	0.2	0.24	0.2	0.48	0.6	1	0.48	0.32	0.44	0.72	0.36	0.56	0.64	0.56	0.4	0.64	0.44	0.48	0.4	0.4	0.4	0.28	0.28	0.08	0	0.04	0.04	0.08	0	0	0	0	0	0	0	0	0	0	0	0	0	0	0	0	0	0	0	0	0	0	0	0	0	0	0	0	0	0	0	0	0	0	0	0	0	0	0	0	0	0	0	0	0	0	0	0	0	0	0	0	0	0	0	0	0	0	0	0	0	0	0	0	0	0	0	0	0	0	0	0	0	0	0	0	0	0	0	0	0	0	0	0	0	0	0	0	0	0	0	0	0	0	0	0	0	0	0	0	0	0	0	0	0	0	0	0	0	0	0	0	0	0	0	0	0	0	0	0	0	0	0	0	0	0	0	0	0	0	0	0	0	0	0	0	0	0	0	0	0	0	0	0	0	0	0	0	0	0	0	0	0	0	0	0	0	0	0	0	0	0	0	0	0	0	0	0	0	0	0	0	0	0	0	0	0	0	0	0	0	0	0	0	0	0	0.756098	0.731707	0.585366	0.365854	0.219512	0.243902	0.219512	0.195122	0.195122	0.170732	0.170732	0.0487805	0.0487805	0.121951	0.170732	0.146341	0.292683	0.243902	0.121951	0.146341	0.121951	0.097561	0.0731707	0.121951	0.146341	0.560976	1	0.731707	0.463415	0.317073	0.463415	0.487805	0.365854	0.268293	0.243902	0.097561	0.243902	0.170732	0.390244	0.219512	0.195122	0.219512	0.268293	0.292683	0.292683	0.243902	0	0.030303	0.0909091	0.242424	0.272727	0.151515	0.0909091	0.030303	0.0909091	0.121212	0.0606061	0.151515	0.151515	0.0606061	0.121212	0	0.151515	0.212121	0.30303	0.121212	0.030303	0.121212	0.242424	0.30303	0.333333	0.30303	0.272727	0.727273	1	0.636364	0.424242	0.181818	0.121212	0.181818	0.212121	0.151515	0.212121	0.151515	0.030303	0.0909091	0.151515	0.030303	0.030303	0.030303	0.030303	0.030303	0	0	0	0	0	0	0	0	0	0	0	0	0	0	0	0	0	0	0	0	0	0	0	0	0	0.0833333	0.416667	1	0.666667	0.833333	0.416667	0.416667	0.333333	0.333333	0.333333	0.166667	0.333333	0.5	0.416667	0.25	0.25	0.25	0.333333	0.416667	0.583333	0.25	0.416667	0.583333	0.333333	0.5	0.5	0.416667	0.416667	0.25	0.0833333	0.166667	0.166667	0.166667	0.5	0.166667	0.166667	0.0833333	0.166667	0.166667	0	0.0833333	0.166667	0.0833333	0.0833333	0.0833333	0.0833333	0	0	0	0	0	0	0	0	0	0	0	0	0	0	0	0	0	0	0	0	0	0	0	0	0	0	0	0	0	0	0	0	0	0	0	0	0	0	0	0	0	0	0	0	0	0	0	0	0	0	1	1	0	0	0	0	0	0	0	0	0	0	0	0	0	0	0	0	1	0	0	1	0	1	0	1	0	0	0	0	0	0	0	0	0	0	0	0	0	0	0	0	0	0	0	0	0	0	0	0	0	0	1	0	0	0	0	0	0	0	0	0	0	0	0	0	0	0	0	0	0	0	0	0	0	0	0	0	0	0	0	0	0	0	0	0	0	0	0	0	0	0	0	0	1	0	0	0	0	0	0	0	0	0	0	0	0	0	0	0	0	0	0	0	0	0	0	0	0	0	0	0	0	0	1	0	0	0.0178571	0.0357143	0	0	0	0.0178571	0.0178571	0	0	0.0178571	0.0178571	0	0	0	0	0.0357143	0.0178571	0.0357143	0.0892857	0	0	0	0.0178571	0.0178571	0.0535714	0.267857	0.5	0.910714	0.964286	1	0.875	0.785714	0.553571	0.5	0.464286	0.339286	0.303571	0.339286	0.375	0.392857	0.267857	0.339286	0.339286	0.25	0.160714	0.196429	0	0.0123457	0	0	0.0123457	0.037037	0.0123457	0	0	0	0	0	0	0	0	0	0	0	0.0123457	0	0	0	0	0	0	0	0.0246914	0.382716	1	0.62963	0.419753	0.123457	0.234568	0.283951	0.222222	0.185185	0.160494	0.148148	0.037037	0.160494	0.444444	0.283951	0.123457	0.037037	0.0493827	0.0246914	0.0246914	0.0123457	0	0	0	0	0	0	0	0	0	0.015873	0	0	0	0	0	0	0	0	0	0	0	0	0	0	0	0	0	0	0	0	0	0.015873	0	0	0	0	0	0.047619	0.015873	0.031746	0.0634921	0.0634921	0.380952	0.571429	1	0.809524	0.587302	0.539683	0.52381	0.349206	0.301587	0.269841	0.190476	0.126984	0.174603	0.269841	0.428571	0.301587	0.285714	0.0793651	0	0	0	0	0	0	0	0	0	0	0	0	0	0	0	0	0	0	0	0	0	0	0	0	0	0	0	0	0	0	0	0	0	0	0	0	0	0	0	0	0	0	0	0	0	0	0
	ENOG411DT8H	Exon Junction Complex	TRUE			1	1	28	46	51	59	63	65	132	142	157	165	343	381	420	458	505	556	607	202	TIF4A-1,TIF4A-2,EIF4A1,EIF4A-2	Eukaryotic initiation factor 4A-1 (eIF-4A-1) (EC 3.6.4.13) (ATP-dependent RNA helicase eIF4A-1) (DEAD-box ATP-dependent RNA helicase 4),Eukaryotic initiation factor 4A-2 (eIF-4A-2) (EC 3.6.4.13) (ATP-dependent RNA helicase eIF4A-2) (DEAD-box ATP-dependent RNA helicase 19),Eukaryotic translation initiation factor 4A1,Eif4a-2	eukaryotic initiation factor	NA | NA | NA		FUNCTION: ATP-dependent RNA helicase which is a subunit of the eIF4F complex involved in cap recognition and is required for mRNA binding to ribosome. In the current model of translation initiation, eIF4A unwinds RNA secondary structures in the 5'-UTR of mRNAs which is necessary to allow efficient binding of the small ribosomal subunit, and subsequent scanning for the initiator codon.,FUNCTION: ATP-dependent RNA helicase which is a subunit of the eIF4F complex involved in cap recognition and is required for mRNA binding to ribosome. In the current model of translation initiation, eIF4A unwinds RNA secondary structures in the 5'-UTR of mRNAs which is necessary to allow efficient binding of the small ribosomal subunit, and subsequent scanning for the initiator codon (By similarity). {ECO:0000250}.		Eukaryotic initiation factor 4A-1 (eIF-4A-1) (EC 3.6.4.13) (ATP-dependent RNA helicase eIF4A-1) (DEAD-box ATP-dependent RNA helicase 4),Eukaryotic initiation factor 4A-3 (eIF-4A-3) (EC 3.6.4.13) (ATP-dependent RNA helicase eIF4A-3) (DEAD-box ATP-dependent RNA helicase 23) (eIF4A-2),Os06g0701100 protein (Fragment)	Os06g0701100 LOC_Os06g48750 OsJ_22532 P0468G03.33 P0596H10.2,Os02g0146600 LOC_Os02g05330 OJ1008_C03.10 OsJ_05367,Os06g0701100 OSNPB_060701100	FUNCTION: ATP-dependent RNA helicase which is a subunit of the eIF4F complex involved in cap recognition and is required for mRNA binding to ribosome. In the current model of translation initiation, eIF4A unwinds RNA secondary structures in the 5'-UTR of mRNAs which is necessary to allow efficient binding of the small ribosomal subunit, and subsequent scanning for the initiator codon (By similarity). {ECO:0000250}.		P41376,P41377,A0A1I9LSZ7,F4HV96,F4JEL4,A8MRZ7,F4JEL5	IF4A1_ARATH,IF4A2_ARATH,A0A1I9LSZ7_ARATH,F4HV96_ARATH,F4JEL4_ARATH,A8MRZ7_ARATH,F4JEL5_ARATH	P35683,Q6Z2Z4,A0A0N7KMN9	IF4A1_ORYSJ,IF4A3_ORYSJ,A0A0N7KMN9_ORYSJ				R-ATH-156827;R-ATH-72662;R-ATH-72702;			3.6.4.13	cytoplasm [GO:0005737]; ATP binding [GO:0005524]; ATP-dependent RNA helicase activity [GO:0004004]; translation initiation factor activity [GO:0003743]; regulation of gene expression [GO:0010468]; RNA secondary structure unwinding [GO:0010501]; translational initiation [GO:0006413],cytosol [GO:0005829]; nucleolus [GO:0005730]; plasma membrane [GO:0005886]; plasmodesma [GO:0009506]; vacuolar membrane [GO:0005774]; ATP binding [GO:0005524]; ATP-dependent RNA helicase activity [GO:0004004]; mRNA binding [GO:0003729]; translation initiation factor activity [GO:0003743]; regulation of gene expression [GO:0010468]; response to cadmium ion [GO:0046686]; RNA secondary structure unwinding [GO:0010501]; translational initiation [GO:0006413],ATP binding [GO:0005524]; helicase activity [GO:0004386]; translation initiation factor activity [GO:0003743],ATP binding [GO:0005524]; helicase activity [GO:0004386]; nucleic acid binding [GO:0003676],apoplast [GO:0048046]; cell wall [GO:0005618]; cytosol [GO:0005829]; membrane [GO:0016020]; nucleolus [GO:0005730]; plasmodesma [GO:0009506]; ATP binding [GO:0005524]; helicase activity [GO:0004386]; translation initiation factor activity [GO:0003743]; response to cadmium ion [GO:0046686]; translational initiation [GO:0006413]	locus:2020078;,locus:2088237;	TISSUE SPECIFICITY: Highly expressed in the whole plant. {ECO:0000269|PubMed:17168887}.,TISSUE SPECIFICITY: Ubiquitous. Preferentially expressed in flowers, young leaves and roots. {ECO:0000269|PubMed:17168887}.		AT3G13920,AT1G54270	0	0	0	0	0	0	0	0.142857	0	0	0	0	0	0	0	0	0	0.142857	0	0	0	0	0	0	0	0	0	0	0	0.142857	0.142857	0	0	0	0.714286	0.285714	0.142857	0.285714	0.142857	0.285714	0.428571	0.142857	0.142857	0.428571	1	0	0	0	0	0	0	0	0	0	0	0	0	0	0	0	0.235294	0.352941	0.411765	0.294118	0.294118	0.117647	0	0.0588235	0	0	0.235294	0.117647	0.294118	0.0588235	0.294118	0.352941	0.176471	0.235294	0.294118	0.176471	0.352941	0.294118	0.470588	0.294118	0.176471	0.0588235	0.764706	0.705882	0.647059	0.647059	0.294118	0.529412	0.588235	0.823529	1	0.588235	0.941176	0.764706	0.588235	0.0588235	0.411765	0.411765	0.352941	0.411765	0.705882	0.352941	0.588235	0.588235	0.470588	0.411765	0.470588	0.352941	0	0	0	0	0	1	0	0	0	0	0	0	0	0	0	0	0	0	0	0	0.5	0	0	0	0	0	0	0	0	0	0	0	0	0	0	0	0	0	0	0	0	0	0	0	0	0	0	0	0	0	0	0.5	0	0	0	0	0	0	0	0	0	0	0	0	0	0	0	0	0	0	0	0	0	0	0	0	0	0	0	0	0	0	0	0	1	0	0	0	0	0	0	0	0	0	0	0	0.5	0	0.166667	0.166667	0	0.166667	0	0	0	0	0	0	0	0	0	0	0	0	0	0	0	0	0	0.166667	0	0	0	0	0	0.5	0	0	0	0	0	0	0	0	0	0	0	0	0	0	0	0	0.166667	0	0	0	0	0	0	0	0	0	0	0	0	0	0	0	0	0	0	0	0	0	0	0	0	0	0	0	0	0	0	0.4	0	0.4	1	0	0	0	0	0.8	0	0	0	0	0	0	0	0	0	0	0	0	0	0	0	0	0	0	0	0	0	0	0	0	0	0	0	0	0	0	0	0	0	0.4	0	0	0	0	0	0	0	0	0	0	0	0	0	0	0	0	0	0	0	0	0	0	0	0	0	0	0	0	0	0	0	0	0	0	0	0	0	0	0	0	0	0	0	0	0	0	0	0	0	0	0	0	0	0	0	0	0	0	0	0	0	0	0	0	0	0	0	0	0	0	0	0	0	0	0	0	0	0	0	0	0	0	0	0	0	0	0	0	0	0	0	0	0	0	0	0	0	0	0	0	0	0	0	0	0	0	0	0	0	0	0	0	0	0	0	0	0	0	0	0	0	0	0	0	0	0	0	0	0	0	0	0	0	0	0	0	0	0	0	0	0	0	0	0	0	0	0	0	0	0	0	0	0	0	0	0	0	1	0	0	0	0	0	0	0	0	0	0	0	0	0	0	0	0	0	0	0	0	0	0	0	0	0	0	0	0	0	0	0	0	0	0	0	0	0	0	0	0	0	0	0	0	0	0	0	0	0	0	0	0	0	0	0	0	0	0	0	0	0	0	0	0	0	0	0	0	0	0	0	0	0	0.0909091	0.0909091	0.0909091	0	0	0	0	0	0	0.181818	0.545455	1	0.636364	0.454545	0	0.363636	0.181818	0.0909091	0.0909091	0	0	0	0	0.181818	0	0	0	0	0	0	0	0	0	0	0	0	0	0	0	0	0	0	0	0	0	0	0	0	0	0	0.0526316	0.105263	0.0526316	0	0	0	0	0	0	0	0	0	0	0	0	0	0	0.105263	0.0526316	0.315789	0.315789	0.473684	0.526316	0.473684	1	1	0.789474	0.526316	0.315789	0.315789	0.263158	0.105263	0	0.0526316	0.105263	0.0526316	0.263158	0.105263	0.105263	0	0	0	0	0	0	0	0	0	0	0	0	0	0	0	0	0	0	0	0	0	0	0	0	0	0	0	0	0	0	0	0	0	1	0	0	0	0	1	0	0	0	0	0	0	0	0	0	0	0	0	0	0	0	0	0	0	0	0	0	0	0	0	0	0	0	0.666667	0	0.5	0.333333	0.333333	0.333333	0.166667	0	0	0	0	0	0.333333	0.166667	0	0	0	0	0	0.166667	0	0	0.333333	1	0.175258	0.247423	0.123711	0.268041	0.195876	0.206186	0.206186	0.247423	0.226804	0.268041	0.298969	0.360825	0.443299	0.443299	0.298969	0.402062	0.226804	0.268041	0.381443	0.474227	0.536082	0.670103	0.896907	1	0.938144	0.71134	0.690722	0.56701	0.484536	0.453608	0.484536	0.494845	0.680412	0.597938	0.56701	0.309278	0.56701	0.484536	0.216495	0.257732	0.247423	0.206186	0.206186	0.154639	0.113402	0.0927835	0.247423	0.329897	0.329897	0.164948	0.14433	0.134021	0.103093	0.0618557	0.0618557	0.0206186	0.0515464	0.0412371	0.175258	0.195876	0.134021	0.113402	0.0618557	0.0618557	0.0412371	0.0412371	0.0206186	0.108434	0.277108	0.240964	0.192771	0.13253	0.120482	0.180723	0.108434	0.108434	0.108434	0.0481928	0.168675	0.337349	0.277108	0.39759	0.385542	0.493976	0.349398	0.228916	0.445783	0.614458	0.578313	0.626506	0.759036	0.301205	1	0.903614	0.807229	0.650602	0.60241	0.445783	0.554217	0.554217	0.421687	0.192771	0.409639	0.53012	0.506024	0.46988	0.39759	0.409639	0.373494	0.39759	0.373494	0.409639	0.39759	0.289157	0.108434	0.240964	0.253012	0.228916	0.0722892	0.289157	0.277108	0.240964	0.13253	0.156627	0.240964	0.120482	0.168675	0.156627	0.192771	0.192771	0.13253	0.0722892	0.228916	0.108434	0.0722892	0.228916	0.120482	0.0666667	0.133333	0.533333	0.333333	0	0.133333	0.0666667	0.0666667	0	0.333333	0.4	0.133333	0	0	0.266667	0.2	0.2	0.333333	0.8	0.533333	0.333333	0.266667	0.0666667	0.0666667	0.133333	0.133333	0.133333	0	0.0666667	0.0666667	0.0666667	0.0666667	1	0	0	0.0666667	0	0	0.933333	0.533333	0.6	0.0666667	0	0	0	0.0666667	0	0.0666667	0.133333	0.0666667	0	0	0	0	0	0	0	0	0	0	0	0	1	0	0	0	0	0	0	0	0	0	0	0	0	0	0.5	0	0	0	0	0	0	0	0	0	0	0	0	0.5	0	0	0	0	0	0	0	0	0	0	0	0	0	0	0	0	0	0	0	0.5	0	0	0.0136986	0.0136986	0.0136986	0	0	0	0	0	0	0	0	0	0	0.0136986	0	0.0410959	0	0	0.0136986	0.0273973	0.0410959	0.0958904	0.0547945	0.0273973	0.123288	0.273973	1	0.780822	0.726027	0.849315	0.424658	0.479452	0.356164	0.452055	0.479452	0.383562	0.287671	0.315068	0.356164	0.452055	0.315068	0.383562	0.123288	0.191781	0.150685	0.191781	0.150685	0.0958904	0.136986	0	0	0	0	0	0	0	0	0	0	0	0	0	0	0	0	0	0	0	0	0.0147059	0.0294118	0.0294118	0.161765	0.485294	0.632353	1	0.838235	0.617647	0.676471	0.132353	0.338235	0.147059	0.294118	0.264706	0.191176	0.352941	0.25	0.323529	0.338235	0.117647	0.0441176	0.0441176	0.176471	0.117647	0.0882353	0.0882353	0.102941	0.161765	0.132353	0.264706	0.191176	0.147059	0.132353	0.0882353	0.117647	0.0441176	0.0588235	0.0294118	0.0576923	0.0769231	0.173077	0.134615	0.0769231	0.0576923	0.153846	0.115385	0.115385	0.115385	0.0961538	0.115385	0.115385	0.0384615	0.134615	0.134615	0.0576923	0.115385	0.192308	0.153846	0.192308	0.0576923	0.230769	0.211538	0.538462	1	0.711538	0.807692	0.576923	0.673077	0.615385	0.269231	0.0192308	0.442308	0.403846	0.384615	0.576923	0.653846	0.557692	0.480769	0.365385	0.326923	0.25	0.192308	0.0769231	0.25	0.173077	0.0259481	0.00598802	0.572854	0.0738523	0	0	0	0.011976	0.00199601	0.00199601	0	0	0.0139721	0.0139721	0.011976	0	0	0	0.00199601	0.00798403	0.0239521	0.0678643	0.770459	1	0.343313	0.0898204	0.0199601	0.0179641	0.011976	0.00798403	0.00199601	0.00798403	0.0179641	0.0259481	0.247505	0.181637	0.0339321	0.0159681	0.011976	0.00798403	0	0	0.00399202	0	0	0.0499002	0.0159681	0.0179641	0.00998004	0.0219561	0.031746	0	0	0	0.015873	0	0	0	0	0.111111	0	0	0	0	0	0	0	0	0	0	0.206349	0.761905	0.52381	1	0.52381	0.31746	0.174603	0.126984	0.0634921	0.111111	0.190476	0.206349	0.15873	0.380952	0.174603	0.0634921	0.015873	0.142857	0	0.15873	0.206349	0.222222	0.174603	0.047619	0.190476	0.190476	0.0793651	0.0952381	0.0634921	0.047619	0.031746	0	0.0952381	0	0	0	0	0	0.0383481	0.00589971	0	0	0	0	0	0	0	0	0.00589971	0.0117994	0.722714	1	0.410029	0.253687	0.212389	0.218289	0.182891	0.174041	0.0943953	0.109145	0.0619469	0.0914454	0.117994	0.0442478	0.0501475	0.0943953	0.0530973	0.0471976	0.0648968	0.0855457	0.0707965	0.0412979	0.0737463	0.079646	0.0707965	0.0914454	0.0707965	0.0530973	0.0471976	0.0294985	0.0412979	0.0353982	0.0412979	0.0294985	0.0324484	0.0147493	0.0176991	0.0619469	0.0176991	0.0265487	0.0176991	0.0117994	0.0147493	0.0147493	0.00884956	0.692308	0.615385	0.307692	0.884615	0.961538	0.0384615	0.0384615	0.0384615	0.115385	0.5	0.461538	0.692308	0.884615	1	0.653846	0.692308	0.423077	0.307692	0.5	0.846154	0.0769231	0.192308	0.384615	0.884615	0.0136986	0.0547945	0.0684932	0.109589	0.0958904	0.109589	0.136986	0.0273973	0.0547945	0.123288	0.164384	0.123288	0.150685	0.164384	0.164384	0.150685	0.0410959	0.0273973	0.164384	0.191781	0.191781	0.232877	0.30137	0.410959	0.438356	0.643836	0.849315	1	0.794521	0.575342	0.465753	0.219178	0.109589	0.287671	0.30137	0.219178	0.39726	0.589041	0.575342	0.575342	0.287671	0.273973	0.232877	0.136986	0.150685	0.164384	0.150685	0.0958904	0.0547945	0.0684932	0.0410959	0.30137	0.0273973	0.0136986	0.0958904	0.0273973	0.0410959	0.0136986	0	0	0	0	0.285714	0	0	0	0	0	0	0	0	0	0	0	0	0	0	0	0	0	0	0	0	0	0	0	0	0	0.285714	1	0.857143	0	0	0.142857	0	0.142857	0	0	0.428571	0.285714	0.285714	0	0	0.857143	0.285714	0.285714	0	0	0	0	0	0	0	0	0	0	0	0	0	0	0	0	0	0	0	0	0	0	0	0	0	0	0	0	0	0.142857	0	0	0	0	0	0	0	0	0	0	0	0	0	0	0	0	0	0	0	0	0	0	0	0	0	0	0	0	0	0	0	0	0	0	0	0	0.833333	0.666667	1	0	0.333333	0.333333	0.666667	0	0.333333	0	0.333333	0.333333	0.333333	0	0.333333	0.333333	0.333333	0.333333	0	0	0.333333	0.333333	0.333333	0.333333	0.333333	0.333333	0	0.5	0.166667	0.333333	0	0	0	0.5	0.333333	0.333333	0	0.333333	0	0	0.166667	0	0	0	0	0	0	0	0	0	0	0	0	0	0	0	0	0	0	0	0	0	0	0	0	0	0	0.03125	0.046875	0.0546875	0.0546875	0.0234375	0.03125	0.0234375	0.015625	0.015625	0.0078125	0.0078125	0	0	0	0.0390625	0.0234375	0.0703125	0.0234375	0.0546875	0.0390625	0.046875	0.0546875	0.0703125	0.0546875	0.296875	1	0.929688	0.515625	0.398438	0.15625	0.265625	0.273438	0.304688	0.21875	0.210938	0.0703125	0.164062	0.195312	0.273438	0.132812	0.125	0.101562	0.109375	0.09375	0.0625	0.09375	0.108333	0.175	0.25	0.341667	0.325	0.216667	0.25	0.2	0.216667	0.225	0.233333	0.241667	0.266667	0.283333	0.216667	0.25	0.216667	0.2	0.216667	0.15	0.125	0.0916667	0.216667	0.191667	0.166667	0.266667	0.516667	1	0.883333	0.483333	0.416667	0.3	0.183333	0.2	0.2	0.208333	0.175	0.2	0.3	0.608333	0.5	0.183333	0.125	0.0916667	0.075	0.075	0.0833333	0.075	0.0666667	0.0666667	0.1	0.208333	0.141667	0.0833333	0.0416667	0.025	0.0333333	0.0333333	0.0333333	0.0333333	0.0666667	0.0416667	0.0583333	0.133333	0.116667	0.0333333	0	0	0.00833333	0.00833333	0.0454545	0.0909091	0.386364	0.590909	0.659091	0.568182	0.522727	0.5	0.386364	0.568182	0.454545	0.409091	0.681818	0.704545	0.727273	0.75	0.590909	0.590909	1	0.863636	0.909091	0.931818	0.954545	0.886364	0.431818	0.5	0.454545	0.340909	0.340909	0.318182	0.25	0.340909	0.340909	0.318182	0.227273	0.181818	0.272727	0.181818	0.181818	0.204545	0.113636	0.136364	0.204545	0	0.136364	0.0909091	0.0681818	0.0909091	0	0	0	1	0	0	0	0	0	0	0	0	1	0	0	0	0	0	0	0	0	0	0	0	0	0	0	0	1	0	0	0	0	0	0	0	0	0	0	0	0	0	0	1	0	0	0	0	0	0	0	0	0	0	0	0	0	0	0	0	0.190476	0.333333	0.571429	0.190476	0.238095	0.380952	0.428571	0.47619	0.47619	0.714286	0.619048	0.666667	0.380952	0.809524	0.809524	1	0.809524	0.380952	0.238095	0.428571	0.333333	0.285714	0.142857	0.428571	0.047619	0.142857	0.285714	0.333333	0.190476	0.238095	0.285714	0.190476	0.047619	0.047619	0.047619	0.0952381	0.047619	0	0.190476	0.142857	0	0.142857	0.0952381	0	0.047619	0	0	0	0	0	0	0	0	0	0	0	0.333333	0	0	0	0	0	0	0	0	0	0	0	0	0	0	0	0	0	0	0	0.333333	0.333333	0	0.333333	0	0	0.666667	0.666667	0.666667	1	0	0.333333	0	0.333333	0.333333	0	0	0.333333	0.333333	0	0.333333	0.333333	0	0	0.666667	0	0	0	0	0.333333	0	0	0.333333	0.333333	0	0.333333	0	0.333333	0.0826446	0.0826446	0.107438	0.14876	0.115702	0.157025	0.0743802	0.123967	0.115702	0.107438	0.0991736	0.115702	0.132231	0.173554	0.123967	0.214876	0.190083	0.206612	0.214876	0.247934	0.247934	0.272727	0.231405	0.165289	0.206612	0.231405	0.545455	1	0.636364	0.446281	0.347107	0.347107	0.297521	0.231405	0.256198	0.31405	0.305785	0.355372	0.454545	0.809917	0.504132	0.396694	0.280992	0.239669	0.280992	0.22314	0.198347	0.198347	0	0.111111	0	0	0	0	0	0	0	0	0	0	0	0	0	0	0	0	0	0	0	0	0	0	0	0	0	0	1	0.666667	0.111111	0	0.111111	0.111111	0.111111	0	0	0	0	0	0.111111	0	0	0	0	0	0	0	0	0.0273973	0.0136986	0	0	0	0.0547945	0.0547945	0.0410959	0.0410959	0.0136986	0.0273973	0	0	0	0	0	0.0136986	0	0	0	0	0	0	0.0136986	0	0	0	0	0	0.0136986	0.0821918	0.123288	0.219178	0.232877	0.30137	0.342466	0.273973	0.287671	0.438356	0.520548	0.835616	1	0.739726	0.561644	0.534247	0.671233	0.547945	0.589041	0.452055	0.465753	0.424658	0.39726	0.356164	0.520548	0.465753	0.410959	0.39726	0.410959	0.191781	1	0	0	0.0606061	0.242424	0.272727	0	0	0	0	0	0	0	0	0.030303	0.121212	0.121212	0.151515	0.0606061	0.0606061	0	0.151515	0.151515	0.0606061	0.757576	0.0606061	0	0	0	0.0606061	0.030303	0	0	0	0.030303	0	0	0	0.0606061	0.212121	0.333333	0.0606061	0	0	0.030303	0.030303	0.0909091
	ENOG411DV2K	Exon Junction Complex	TRUE		"Aly is believed to be recruited to the exon junction complex by the protein UAP56"	1	1	28	46	51	59	63	65	71	300	331	359	395	438	479	517	569	621	676	203	RH56,RH15,UAP56a,UAP56b	DEAD-box ATP-dependent RNA helicase 56 (EC 3.6.4.13) (UAP56 homolog B),DEAD-box ATP-dependent RNA helicase 15 (EC 3.6.4.13) (UAP56 homolog A),DEAD/DEAH box RNA helicase family protein	DEAD-box ATP-dependent RNA helicase	NA | NA | NA		FUNCTION: ATP-dependent RNA helicase involved in pre-mRNA splicing. Required for the export of mRNA out of the nucleus. In addition to ssRNA and dsRNA, binds dsDNA, but not ssDNA. {ECO:0000269|PubMed:23555998}.		DEAD-box ATP-dependent RNA helicase 56 (EC 3.6.4.13) (API5-interacting protein 1),DEAD-box ATP-dependent RNA helicase 15 (EC 3.6.4.13) (API5-interacting protein 1),Os01g0549700 protein (Fragment),Os01g0550000 protein (Fragment)	AIP1 BAT1 Os01g0549700 LOC_Os01g36890 B1156H12.15-1,AIP2 Os01g0550000 LOC_Os01g36920 B1156H12.21-1 OSJNBa0024F24.6-1,Os01g0549700 OSNPB_010549700,Os01g0550000 OSNPB_010550000	FUNCTION: ATP-binding RNA helicase involved in pre-mRNA splicing. Required for the export of mRNA out of the nucleus (By similarity). Required for tapetal programmed cell death (PCD) and degeneration during anther development. Forms dimer with AIP2 and binds the promoter region of the cysteine protease CP1. Can complement the yeast RNA helicase SUB2. Plants silencing AIP1 and AIP2 are male sterile (PubMed:21467577). {ECO:0000250|UniProtKB:Q07478, ECO:0000269|PubMed:21467577}.,FUNCTION: ATP-binding RNA helicase involved in pre-mRNA splicing. Required for the export of mRNA out of the nucleus (By similarity). Required for tapetal programmed cell death (PCD) and degeneration during anther development. Forms dimer with AIP1 and binds the promoter region of the cysteine protease CP1. Can complement the yeast RNA helicase SUB2. Plants silencing AIP1 and AIP2 are male sterile (PubMed:21467577). {ECO:0000250|UniProtKB:Q07478, ECO:0000269|PubMed:21467577}.		Q9LFN6,Q56XG6,F4JWF3,F4JWF6,F4JWF7	RH56_ARATH,RH15_ARATH,F4JWF3_ARATH,F4JWF6_ARATH,F4JWF7_ARATH	Q0JM17,Q5JK84,A0A0N7KD50,A0A0P0V3V9	RH56_ORYSJ,RH15_ORYSJ,A0A0N7KD50_ORYSJ,A0A0P0V3V9_ORYSJ					RNA transport (03013),Spliceosome (03040),Influenza A (05164),mRNA surveillance pathway (03015)		3.6.4.13	cytoplasm [GO:0005737]; nucleolus [GO:0005730]; spliceosomal complex [GO:0005681]; ATP binding [GO:0005524]; helicase activity [GO:0004386]; RNA binding [GO:0003723]; cellular response to DNA damage stimulus [GO:0006974]; mRNA export from nucleus [GO:0006406]; mRNA splicing, via spliceosome [GO:0000398]; regulation of gene expression [GO:0010468]; RNA secondary structure unwinding [GO:0010501],cytoplasm [GO:0005737]; nucleolus [GO:0005730]; nucleus [GO:0005634]; plasmodesma [GO:0009506]; spliceosomal complex [GO:0005681]; ATP binding [GO:0005524]; ATP-dependent RNA helicase activity [GO:0004004]; ATPase activity [GO:0016887]; double-stranded DNA binding [GO:0003690]; double-stranded RNA binding [GO:0003725]; single-stranded DNA binding [GO:0003697]; cellular response to DNA damage stimulus [GO:0006974]; mRNA export from nucleus [GO:0006406]; mRNA splicing, via spliceosome [GO:0000398]; regulation of gene expression [GO:0010468]; response to cadmium ion [GO:0046686]; RNA secondary structure unwinding [GO:0010501],ATP binding [GO:0005524]; helicase activity [GO:0004386]; nucleic acid binding [GO:0003676],cell wall [GO:0005618]; nucleus [GO:0005634]; plasmodesma [GO:0009506]; ATP binding [GO:0005524]; ATP-dependent RNA helicase activity [GO:0004004]; ATPase activity [GO:0016887]; double-stranded DNA binding [GO:0003690]; double-stranded RNA binding [GO:0003725]; single-stranded DNA binding [GO:0003697]	locus:2147987;,locus:2148027;			AT5G11200,AT5G11170	0	0	0	0	0	0	0	0	0.0128205	0.0128205	0	0	0	0	0	0	0	0	0	0	0	0	0	0	0	0	0	0	0.0128205	0.0512821	0	0.0128205	0	0	0.0384615	0.0128205	0	0	0.0512821	0.320513	1	0.589744	0.192308	0.192308	0.307692	0.0512821	0.0769231	0.0384615	0.025641	0	0	0.025641	0.025641	0.102564	0.0641026	0	0.0512821	0.0128205	0	0	0	0	0	0	0.027027	0	0.027027	0.027027	0	0	0	0	0	0.027027	0	0	0	0	0	0	0	0	0	0	0.027027	0.162162	0.405405	0.621622	0.72973	1	0.945946	0.945946	0.864865	0.72973	0.918919	0.648649	0.648649	0.513514	0.540541	0.243243	0.513514	0.297297	0.324324	0.459459	0.432432	0.324324	0.324324	0.351351	0.405405	0.378378	0.27027	0.189189	0	0	0	0	0	0.027027	0	0	0	0	0	0	0	0	0	0	0	0	0	0	0	0	0	0	0	0	0	0	0	0.027027	0.027027	0.108108	0.297297	0.0810811	0.189189	0.162162	0	0.0540541	0.027027	0.108108	0.027027	0.027027	0.027027	0.027027	0.135135	0.243243	0.486486	0.837838	1	0.756757	0.540541	0.540541	0.567568	0.459459	0.459459	0.378378	0.189189	0.243243	0.378378	0.324324	0	0	0	0	0	0	0	0	0	0	0	0	0	0	0	0	0	0	0	0	0	0.166667	0	0.166667	0	0	0.166667	0	0	0	0	0	0.333333	0	0	0	0	0	0.5	0.333333	0.666667	0.5	0	0.5	0	0.166667	0.333333	0.833333	0.833333	0.666667	0.333333	0.666667	0	0	0.5	0.166667	0	0	0	0	0.5	0	0.666667	0	1	0.5	0	0.5	0.333333	0.166667	0.166667	0	0	0	0	0.166667	0	0	0	0	0	0	0	0	0	0	0	0	0	0	0	0	0	0	0	0	0	0	0	0	0	0	0	0	0	0	0	0	0	0	0	0	0	0	0	0.285714	0.142857	0	0	0	0	0	0	0	0	0	0	0	0	0.285714	0.285714	0.285714	0	1	0.571429	0.428571	0	0	0.285714	0.571429	0.142857	0.285714	0.285714	0	0.285714	0.428571	0	0	0	0.285714	0.142857	0.285714	0	0.428571	0.285714	0.285714	0	0.142857	0.285714	0	0	0	0	0	0	0	0	0	0	0	0	0	0	0	0	0	0	0	0	0	0	0	0	0	0	0	0	0	0	0	0	0	0	0	0	0	0	0	0	0	0	0	0	0	0	0	0	0	0	0	0	0	0	0	0	0	0	0	0	0	0	0	0	0	0	0	0	0	0	0	0	0	0	0	0	0	0	0	0	0	0	0	0	0	0	0	0	0	0	0	0	0	0	0	0	0	0	0	0	0	0	0	0	0	0	0	0	0	0	0	0	0	0	0	0	0	0	0	0	0	0	0	0	0	0	0	0	0	0	0	0	0	0	0	0	0	0	0	0	0	0	0	1	1	0	0	0	0	0	0	0.5	0	0	1	0.5	0	0	0	0	0	0	0	1	1	0	0.5	0	0	0	0	0	0	0	0	1	0	1	1	0	0	0	0	1	1	1	1	0.5	0	1	1	0	0	0	0	0	0	0	0	0	0	0.5	0	0	0	0	0	0	0	0	0	0	0	0	0	0	0	0	0	0	0	0	0	0	0	0	0	0	0	0	0	0	0	0	0	0	0.0344828	0.862069	1	0.586207	0.482759	0.137931	0	0.172414	0.172414	0.137931	0.0689655	0.0689655	0.0689655	0.0689655	0.103448	0	0	0	0	0	0	0	0	0	0	0	0	0	0	0	0	0.04	0	0	0	0	0	0	0	0	0	0	0	0.04	0.1	0.04	0.1	0.08	0.08	0.12	0.18	0.1	0.16	0.12	0.14	0.24	0.16	0.18	0.16	0.1	0.04	0.04	0.06	0	0.14	0.56	1	0.78	0.6	0.44	0.44	0.34	0.34	0.14	0	0.12	0.2	0.3	0.42	0.3	0.26	0.26	0	0	0	0	0	0	0	0	0	0	0	0	0	0	0	0	0	0	0	0	0	0	0	0	0	0	0	0	0.5	0	0	0	0	0	0	0	0	0	0	0	0	0	0	0	0	0	0	0	1	0.5	1	0.5	0	0.5	0	1	0	0.5	0	0	0.5	0.5	0	0	0	0.923077	0.346154	0.769231	0.846154	0.846154	0.692308	0.769231	0.730769	0.615385	0.307692	0.423077	0.461538	0.461538	0.461538	0.307692	0.0384615	0.230769	0.192308	0.230769	0.423077	0.538462	0.846154	0.730769	1	0.0363636	0.145455	0.127273	0.181818	0.0909091	0.163636	0.109091	0.145455	0.0909091	0.145455	0.109091	0.127273	0.181818	0.145455	0.109091	0.309091	0.218182	0.254545	0.418182	0.454545	0.490909	0.763636	1	0.890909	0.709091	0.454545	0.218182	0.2	0.109091	0.127273	0.236364	0.145455	0.345455	0.309091	0.345455	0.145455	0.290909	0.236364	0.181818	0.127273	0.145455	0.0727273	0.127273	0.0363636	0.109091	0.0363636	0.109091	0.127273	0.0909091	0	0.0181818	0.0727273	0.0181818	0.0545455	0.0181818	0	0.0181818	0	0.0909091	0.0363636	0	0	0	0.0181818	0.0181818	0	0	0.0408163	0.0408163	0.0204082	0.0408163	0.0204082	0.0408163	0.0612245	0.0204082	0.0204082	0	0	0.0204082	0.0204082	0.122449	0.142857	0.285714	0.265306	0.122449	0.122449	0.244898	0.489796	0.55102	0.612245	1	0.306122	0.530612	0.22449	0.0816327	0.122449	0.0816327	0	0.102041	0.122449	0.204082	0.0612245	0.0612245	0.142857	0.0612245	0.0408163	0.0408163	0.0612245	0.0408163	0.0204082	0.0816327	0.122449	0.0612245	0.0204082	0.0612245	0.0408163	0.0408163	0.0408163	0	0.0204082	0.0204082	0.0204082	0.0408163	0.0408163	0.0816327	0.0408163	0.0408163	0.0408163	0.0408163	0.0408163	0.0204082	0.0408163	0.0204082	0	0.0204082	0.0612245	0.0204082	0	0	0	0	0	0	0	0	0	0	0	0	0	0	0	0	0	0	0	0	0.142857	0	0	0	0	0	0	0	0	0	0	0	0.142857	0	0	0	0	0	1	0	0	0	0	0	0	0	0	0	0	0	0	0	0	0	0	0	0	0	0	0	0	0	0	0	0	0	0	0	0	0	0	0	0	0	0	0	0	0	0	0	0	0	0	0	0	0	0	0	0	0	0	0	0	0	0	0	0	0	0	0	0	0	0	0	0	0	0	0	0	0	0	0	0.00917431	0.0275229	0	0	0	0	0	0	0	0	0	0	0	0	0	0.0183486	0.220183	0.100917	0.165138	0.165138	0.0642202	0.0550459	0.0183486	0.0183486	0	0.00917431	0.00917431	0.0458716	0.229358	0.394495	0.59633	0.697248	1	0.678899	0.504587	0.440367	0.440367	0.33945	0.137615	0.247706	0.183486	0.155963	0.100917	0.155963	0.100917	0.146789	0.155963	0.0733945	0.119266	0	0	0	0	0	0	0	0	0	0	0	0	0	0	0	0	0	0	0	0	0	0	0	0	0	0	0	0	0	0	0.114754	0.491803	0.557377	1	0.852459	0.52459	0.557377	0.442623	0.42623	0.360656	0.229508	0.114754	0.196721	0.278689	0.213115	0.262295	0.196721	0.344262	0.245902	0.229508	0.180328	0.196721	0.131148	0.147541	0.180328	0.147541	0.0819672	0.0819672	0.0655738	0	0.0526316	0.0526316	0	0	0	0.0526316	0.105263	0.0526316	0.0526316	0.0526316	0.0526316	0.0526316	0	0.105263	0.157895	0	0	0.105263	0.263158	0.263158	0.263158	0.421053	0.736842	0.842105	0.947368	0.947368	1	0.842105	0.631579	0.684211	0.263158	0	0.578947	0.421053	0.421053	0.473684	0.421053	0.526316	0.368421	0.421053	0.421053	0.368421	0.210526	0.0526316	0.210526	0.315789	0	0	0.788235	0.0117647	0	0	0	0	0	0.0117647	0.0117647	0	0	0	0	0	0.0352941	0.2	0.129412	0.4	0.847059	0.682353	0.647059	0.964706	0.517647	0.411765	0.235294	0.152941	0.235294	0.0352941	0	0.0823529	0.505882	1	0.529412	0.317647	0.0235294	0	0.0117647	0	0	0	0	0	0	0	0.0235294	0	0	0	0.157895	0	0	0.105263	0.157895	0.315789	0	0.0526316	0	0	0	0.0526316	0.0526316	0	0.0526316	0.157895	0	0	0	0.368421	0.789474	0.684211	0.105263	0.315789	0.526316	0.315789	0.105263	0.157895	0	0	0	0.0526316	0	0.0526316	0	0	0	0.0526316	0.0526316	0.105263	0.210526	0	0	1	0	0.0526316	0	0.0526316	0.0526316	0.105263	0.0526316	0.0526316	0.210526	0.210526	0	0	0	0	0	0	0.03125	0	0	0	0	0	0	0	0	0	0	0	0.1875	0.953125	1	0.671875	0.65625	0.625	0.203125	0.453125	0.234375	0.359375	0.390625	0.1875	0.1875	0.40625	0.359375	0.359375	0.375	0.5	0.46875	0.15625	0.578125	0.5	0.5625	0.453125	0.515625	0.4375	0.34375	0.234375	0.15625	0.359375	0.3125	0.40625	0.28125	0.015625	0.09375	0.109375	0.078125	0.03125	0.0625	0.03125	0.03125	0.046875	0.078125	0.357143	0.285714	0.285714	0.642857	0.571429	0.142857	0.0714286	0.0714286	0.0714286	0.142857	0.285714	0.428571	0.928571	0.642857	0.0714286	0.0714286	0	0	0.428571	1	0	0	0.142857	0.5	0	0.153846	0.153846	0.0769231	0.115385	0.230769	0.192308	0.0769231	0.230769	0.307692	0.307692	0.269231	0.384615	0.384615	0.576923	0.5	0.192308	0.192308	0.5	0.576923	0.576923	0.692308	1	1	0.923077	0.807692	0.615385	0.423077	0.576923	0.5	0.576923	0.423077	0.153846	0.423077	0.615385	0.423077	0.384615	0.423077	0.269231	0.384615	0.346154	0.230769	0.384615	0.230769	0.230769	0.192308	0.192308	0.269231	0	0	0	0	0.0384615	0	0.0384615	0	0	0	0	0	0	0	0	0	0	0	0	0	1	0	0	0	1	0	0	0	0	0	0	0	0	0	0	0	0	0	0	0	0	0	0	0	0	0	0	0	0	0	0	0	0	0	0	0	0	0	0	0	0	0	0	0	0	0	0	0	0	0	0	0	0	0	0	0	0	0	0	0	0	0	0	0	0	0	0	0	0	0	0	0	0	0	0	0	0	0	0	0	0	0	0	0	0	0	0	0	0	0	0	0	0	0	0	0	0	0	0	0	0	0	0	0	0	0	0	0	0	0	0	0	1	0	0	0	0	0	0	0	0	0	0	0	0	0	0	0	0	0	0	1	0	0	0	0	0	0	0	0	0	0	0	0	0	0	0	0	0	0	0	0	0	0	0	0	0	0	0	0	0	0	0	0	0	0	0	0	0	0	0	0.0473934	0.0781991	0.0687204	0.0308057	0.00473934	0.035545	0.028436	0.014218	0.021327	0.021327	0.014218	0.021327	0.0521327	0.0331754	0.0402844	0.0308057	0.0663507	0.0260664	0.0473934	0.0236967	0.0331754	0.0473934	0.0687204	0.182464	1	0.793839	0.308057	0.2109	0.189573	0.123223	0.168246	0.161137	0.130332	0.120853	0.132701	0.0947867	0.817536	0.507109	0.187204	0.14218	0.0947867	0.0876777	0.0853081	0.0947867	0.0900474	0.0853081	0	0.0232558	0.0930233	0.116279	0.162791	0.209302	0.162791	0.139535	0.139535	0.255814	0.186047	0.27907	0.255814	0.232558	0.255814	0.255814	0.232558	0.255814	0.255814	0.372093	0.27907	0.418605	0.511628	0.488372	0.697674	0.860465	1	0.883721	0.255814	0.116279	0.139535	0.209302	0.139535	0.162791	0.232558	0.255814	0.27907	0.372093	0.44186	0.232558	0.0930233	0.0465116	0.0697674	0.0465116	0.0465116	0.0232558	0.0232558	0	0.0232558	0.0232558	0	0	0	0	0	0	0	0	0	0	0.0232558	0	0	0	0	0	0	0	0	0	0	0.105263	0.421053	0.842105	0.684211	0.684211	0.578947	0.473684	0.421053	0.526316	0.631579	0.578947	0.578947	0.631579	0.578947	0.578947	0.578947	0.684211	0.684211	0.789474	0.526316	0.947368	1	0.789474	0.263158	0.0526316	0	0.105263	0	0.105263	0.105263	0.105263	0.263158	0.157895	0.210526	0.210526	0.105263	0.0526316	0	0.0526316	0	0.0526316	0	0	0.0526316	0.157895	0.105263	0.0526316	0	0	0	0.5	0	0	0	0	0	0	0	0	0	0	0	0	0	0	0	0	0	0	0	0	0	0	0	0	0	0	0	0	0.5	1	1	0.5	0	0	0	0	0	0	0	0	0	0	0	0	0	0	0	0	0	0	0	0	0	0	0	0	0	0.166667	0	0	0	0.166667	0	0	0	0.166667	0.333333	0.666667	0.333333	1	0.666667	0.333333	0.166667	0.333333	0	0.166667	0	0.166667	0	0.166667	0	0	0	0.166667	0	0.166667	0	0	0	0	0	0	0	0	0	0.166667	0	0	0	0	0	0	0	0	0	0	0	0	0	0	0	0	0	1	0	1	0	0	0	0	0	0	0	0	0	0	0	0	0	0	0	0	0	0	0	0	0	0	0	0	0	0	0	0	0	0	0	0	0	0	0	0	0	0	0	0	0	0	0	0	0	0	0	0	0	0	0	0	0	0	0.0470588	0.117647	0.0705882	0.105882	0.0941176	0.129412	0.0823529	0.117647	0.129412	0.0941176	0.105882	0.0941176	0.117647	0.105882	0.0823529	0.141176	0.129412	0.129412	0.0941176	0.0705882	0.0941176	0.129412	0.176471	0.152941	0.152941	0.247059	0.411765	0.611765	0.858824	1	0.952941	0.8	0.647059	0.494118	0.305882	0.305882	0.329412	0.305882	0.352941	0.341176	0.6	0.6	0.4	0.317647	0.305882	0.247059	0.141176	0.188235	0	0	0	0	0	0	0	0	0	0	0	0	0	0	0	0	0	0	0	0	0	0	0	0	0	0	1	1	0	0	0	0	0	0	0	0	0	0	0	0	0	0	0	0	1	0	0	0	0	0	0	0	0	0.0111111	0.0222222	0.0111111	0.0222222	0	0	0.0111111	0	0	0	0.0111111	0	0	0	0	0	0	0	0.0111111	0	0.0111111	0.0222222	0.0111111	0.0444444	0.0555556	0.0888889	0.0777778	0.1	0.0555556	0.0666667	0.0333333	0.0555556	0.0111111	0.111111	0.855556	1	0.8	0.688889	0.611111	0.611111	0.444444	0.388889	0.355556	0.388889	0.322222	0.311111	0.377778	0.411111	0.222222	0.288889	0.388889	0.344444	0.288889	0.288889	0.177778	0.233333	0	0	0.2	0.1	0.0333333	0	0	0	0	0	0	0	0	0	0	0	0	0	0	0	0	0	0.366667	1	0	0	0.0333333	0.1	0.0333333	0	0	0	0	0	0	0	0	0	0.0333333	0.2	0	0.0333333	0	0	0.0333333	0
	ENOG411DQMA	Exon Junction Complex	TRUE			1	1	28	46	51	59	63	65	71	72	81	83	88	103	112	121	135	164	195	204	MAGO	Protein mago nashi homolog (AtMAGO)	protein mago nashi	DISRUPTION PHENOTYPE: Male sterility due to pollen abortion after meiosis. {ECO:0000269|PubMed:26867216}. | NA | Male gametophyte defective; Rare embryo defective (inferred)-D. Preuss-2004		FUNCTION: Core component of the splicing-dependent multiprotein exon junction complex (EJC) deposited at splice junctions on mRNAs. The EJC is a dynamic structure consisting of core proteins and several peripheral nuclear and cytoplasmic associated factors that join the complex only transiently either during EJC assembly or during subsequent mRNA metabolism. The EJC marks the position of the exon-exon junction in the mature mRNA for the gene expression machinery and the core components remain bound to spliced mRNAs throughout all stages of mRNA metabolism thereby influencing downstream processes including nuclear mRNA export, subcellular mRNA localization, translation efficiency and nonsense-mediated mRNA decay (NMD). The MAGO-Y14 heterodimer inhibits the ATPase activity of EIF4A3, thereby trapping the ATP-bound EJC core onto spliced mRNA in a stable conformation. The MAGO-Y14 heterodimer interacts with the EJC key regulator PYM leading to EJC disassembly in the cytoplasm (By similarity). Can increase in vitro the expression from reporter constructs that contain leader introns required for the expression of different genes. In association with MAGO and PYM, participates in intron-mediated enhancement of gene expression (PubMed:21676911). The MAGO-Y14 heterodimer works synergistically with the NMD pathway to regulate male gametophyte development (PubMed:26867216). {ECO:0000250|UniProtKB:P61326, ECO:0000269|PubMed:21676911, ECO:0000269|PubMed:26867216}.		Protein mago nashi homolog 2 (OsMAGO2) (Mago nashi-like protein 2),Protein mago nashi homolog 1 (OsMAGO1) (Mago nashi-like protein 1)	MAGO2 Os12g0287200 LOC_Os12g18880 OsJ_35789,MAGO1 Os08g0107900 P0450B04.29	FUNCTION: Core component of the splicing-dependent multiprotein exon junction complex (EJC) deposited at splice junctions on mRNAs. The EJC is a dynamic structure consisting of core proteins and several peripheral nuclear and cytoplasmic associated factors that join the complex only transiently either during EJC assembly or during subsequent mRNA metabolism. The EJC marks the position of the exon-exon junction in the mature mRNA for the gene expression machinery and the core components remain bound to spliced mRNAs throughout all stages of mRNA metabolism thereby influencing downstream processes including nuclear mRNA export, subcellular mRNA localization, translation efficiency and nonsense-mediated mRNA decay (NMD). The MAGO-Y14 heterodimer inhibits the ATPase activity of EIF4A3, thereby trapping the ATP-bound EJC core onto spliced mRNA in a stable conformation. The MAGO-Y14 heterodimer interacts with the EJC key regulator PYM leading to EJC disassembly in the cytoplasm (By similarity). EJC core heterodimers play essential roles in plant growth and development, and pollen and seed development (PubMed:25230811, PubMed:24820023). The MAGO-Y14 heterodimer selectively binds to the UDT1 (UNDEVELOPED TAPETUM 1) pre-mRNA transcript and regulates the splicing of UDT1, a key regulator in stamen development (PubMed:24820023). {ECO:0000250|UniProtKB:P61326, ECO:0000269|PubMed:24820023, ECO:0000269|PubMed:25230811}.		O23676	MGN_ARATH	P49030,A0A0P0XB70	MGN2_ORYSJ,MGN1_ORYSJ				R-ATH-72163;R-ATH-975957;				chloroplast [GO:0009507]; exon-exon junction complex [GO:0035145]; nuclear speck [GO:0016607]; nucleolus [GO:0005730]; nucleoplasm [GO:0005654]; P-body [GO:0000932]; RNA binding [GO:0003723]; embryo development ending in seed dormancy [GO:0009793]; mRNA processing [GO:0006397]; mRNA transport [GO:0051028]; nuclear-transcribed mRNA catabolic process, nonsense-mediated decay [GO:0000184]; pollen tube guidance [GO:0010183]; positive regulation of gene expression [GO:0010628]; regulation of translation [GO:0006417]; RNA splicing [GO:0008380]	locus:2205630;	TISSUE SPECIFICITY: Expressed in root and shoot meristems, cotyledons, vascular tissues of leaves, receptacle of flowers and siliques, and pollen grains. {ECO:0000269|PubMed:21676911}.		AT1G02140	0	0	0	0	0	0	0	0	0	0.125	0	0	0	0	0	0.125	0	0	0	0	0	0	0	0	0	0	0	0	0	0	0	0	0	0	0.375	0.625	0.25	0.5	0.5	1	0.375	0	0	0	0.25	0.125	0.25	0.375	0.25	0.125	0	0	0	0.125	0	0	0.125	0	0	0	0	0	0	0	0	0	0	0	0	0	0	0.142857	0	0	0	0	0	0	0	0	0	0	0	0	0	0.285714	0.714286	1	1	0.714286	1	0.428571	1	0.285714	0.571429	0.285714	0.428571	0.285714	0.428571	0.428571	0	0.142857	0	0	0	0	0	0	0	0	0	0	0	0	0	0	0	0	0	0	0	0	0	0	0	0	0	0	0	0	0	0	0	0	0	0	0	0	0	0	0	0	0	0	0	0	0	0	0	0	0	0	0.142857	0	0	0	0	0	0	0.142857	0.571429	1	0.571429	0.857143	0.571429	0.142857	0.142857	0	0	0	0	0	0	0	0	0	0	0	0	0	0	0	0	0	0	0	0	0	0	0	0	0	0	0	0	0	0	0	0	0	0	0	0	0	0	0	0	0	0	0	0	0	0	0	0	0	0	0	0	0	0	0	0	0	0	0	0	0	0	0	0	0	0	0	0	0	0	0	0	0	0	0	0	0	0	0	0	0	0	0	0	0	0	0	0	0	0	0	0	0	0	0	0	0	0	0	0	0	0	0	0	0	0	0	0	0	0	0	0	0	0	0	0	0	0	0	0	0	0	0	0	0	0	0	0	0	0	0	0	0	0	0	0	0	0	0	0	0	0	0	0	0	0	0	0	0	0	0	0	0	0	0	0	0	0	0	0	0	0	0	0	0	0	0	0	0	0	0	0	0	0	0	0	0	0	0	0	0	0	0	0	0	0	0	0	0	0	0	0	0	0	0	0	0	0	0	0	0	0	0	0	0	0	0	0	0	0	0	0	0	0	0	0	0	0	0	0	0	0	0	0	0	0	0	0	0	0	0	0	0	0	0	0	0	0	0	0	0	0	0	0	0	0	0	0	0	0	0	0	0	0	0	0	0	0	0	0	0	0	0	0	0	0	0	0	0	0	0	0	0	0	0	0	0	0	0	0	0	0	0	0	0	0	0	0	0	0	0	0	0	0	0	0	0	0	0	0	0	0	0	0	0	0	0	0	0	0	0	0	0	0	0	0	0	0	0	0	0	0	0	0	0	0	0	0	0	0	0	0	0	0	0	0	0	0	0	0	0	0	0	0	0	0	0	0	0	0	0	0	0	0	0	0	0	0	0	0	0	0	0	0	0	0	0	0	0	0	0	0	0	0	0	0	0	0	0	0	0	0	0	0	0	0	0	0	0	0	0	0	0	0	0	0	0	0.130435	0.0869565	0.0869565	0.391304	0.521739	1	0.782609	0.73913	0.347826	0.0869565	0.304348	0.304348	0.434783	0.173913	0.130435	0.217391	0.217391	0.173913	0.304348	0.130435	0.0434783	0	0	0.0434783	0.0434783	0	0	0	0	0	0	0	0	0	0	0	0	0	0	0	0	0	0	0	0	0	0	0	0	0	0	0	0	0	0	0	0	0	0	0.372549	0.72549	0.627451	1	0.980392	0.960784	0.705882	0.627451	0.607843	0.882353	0.843137	0.529412	0.411765	0.294118	0.392157	0.254902	0.333333	0.294118	0.0392157	0.117647	0.117647	0.117647	0.215686	0.0980392	0.156863	0.0980392	0	0	0	0	0	0	0	0	0	0	0	0	0	0	0	0	0	0	0	0	0	0	0	0	0	0	0	0	0	0	0	0	0	0	0.222222	0.111111	0.333333	0.111111	0	0.222222	0.111111	0.222222	0.111111	0	0	0.222222	0	0.222222	0.777778	1	0.444444	0	0	0.111111	0.333333	0.111111	0	0	0.111111	0	0	0	0	0	0	0.733333	0.266667	0.666667	0.6	0.733333	0.8	0.8	0.266667	0.333333	0	0	0.133333	0.0666667	0	0	0	0.0666667	0.0666667	0.0666667	0.133333	0	0.466667	1	0.866667	0	0	0	0	0	0	0	0	0	0	0	0	0	0	0	0	0	0	0	0	0	0	0	0	0	0	0	0	0	0	0	0	0	0	0	0	0	0	0	0	0	0	0	0	0	0	0	0	0	0	0	0	0	0	0	0	0	0	0	0	0	0	0	0	0	0	0	0	0	0	0	0	0	0	0	0	0	0	0	0	0	0	0	0	0	0	0	0	0	0	0	0	0	0	0	0	0	0	0	0	0	0	0	0	0	0	0	0	0	0	0	0	0	0	0	0	0	0	0	0	0	0	0	0	0	0	0	0	0	0	0	0	0	0	0	0	0	0	0	0	0	0	0	0	0	0	0	0	0	0	0	0	0	0	0	0	0	0	0	0	0	0	0	0	0	0	0	0	0	0	0	0	0	0	0	0	0	0	0	0	0	0	0	0	0	0	0	0	0	0	0	0	0	0	0	0	0	0	0	0	0	0	0	0	0	0	0	0	0	0	0	0	0	0	0	0	0	0	0	0	0	0	0	0	0	0	0	0	0	0	0	0	0	0	0	0	0	0	0	0	0	0	0	0	0	0	0	0	0	0	0	0	0	0	0	0	0	0	0	0	0	0	0	0	0	0	0	0	0	0	0	0	0	0	0	0	0	0	0.105263	0	0	0	0.0526316	0	0.157895	0.473684	1	0.315789	0.526316	0.263158	0.105263	0	0	0	0	0	0	0	0	0	0	0	0	0	0	0	0	0	0	0	0	0	0	0	0	0	0	0	0	0	0	0	0	0	0	0	0	0	0	0	0	0	0	1	0	0	0	0	0	0	0	0	0	0	0	0	0	0	0	0	0	0	0	0	0	0	0	0	0	0	0	0	0	0	0	0	0	0	0	0	0	0	0	0	0	0	0	0	0	0	0	0	0	0	0	0	0	0	0	0	0	0	0	0	0	0	0	0	0	0	0	0	0	0	0	0	1	0	0	0	0	0	0	0	0	0	0	0	0	0	0	0	0	0	0	0	0	0.5	1	0	0	0	0	0	0	0	0	0	0	0	0	0	0	0	0	0	0	0	0	0	0	0	0	0	0	0	0	0	0	0	0	0	0	0	0	0	0	0	0	0	0	0	0	0	0	0	0	0	0	0	0	0	0	0	0	0	0	0	0	0	0	0	0	0	0	0	0	0	0	0	0	0	0	0	0	0	0	0	0	0	0	0	0	0	0	0	0	0	0	0	0	0	0	0	0	0	0	0	0	0	0	0	0	0	0	0	0	0	0	0	0	0	0	0	0	0	0	0	0	0	0	0	0	0	0	0	0	0	0	0	0	0	0	0	0	0	0	0	0	0	0	0	0	0	0	0	0	0	0	0	0	0	0	0	0	0	0	0	0	0	0	0	0	0	0	0	0	0	0	0	0	0	0	0	0	0	0	0	0	0	0	0	0	0	0	0	0	0	0.647059	1	0.764706	0.470588	0.352941	0.470588	0.235294	0.235294	0.294118	0.411765	0.0588235	0	0.0588235	0.0588235	0.117647	0.117647	0.0588235	0.0588235	0.0588235	0	0.0588235	0.0588235	0.0588235	0	0	0	0	0.0588235	0	0	0	0	0	0	0	0	0	0	0	0	0	0	0	0	0	0	0	0	0	0	0	0	0	0	0	0	0	0	0.2	0	0	0	0	0.2	0	0	0	0	0	0	0	0	1	0.6	0.3	0.2	0	0	0	0.1	0	0	0	0	0	0	0	0	0	0	0.1	0	0	0	0	0	0	0	0	0	0	0	0	0	0	0	0	0	0	0	0	0	0	0	0	0	0	0	0	0	0	0	0	0	0	0	0	0	0	0	0	0	0	0	0	0	0	0	0	0	0	0	0	0	0.25	0	0	0	0	0.25	0	0	0	0	0	0.5	0.5	1	0	0	0	0	0	0	0	0	0	0	0	0	0	0	0	0	0	0	0	0	0	0	0	0	0	0	0	0	0	0	0	0	0	0	0	0	0	0	0	0	0	0	0	0	0	0	0	0	0	0	0	0	0	0	0	0	0	0	0	0	0	0	0	0	0	0	0	0	0	0	0	0	0	0	0	0	0	0	0	0	0	0	0	0	0	0	0	0	0	0	0	0	0	0	0	0	0	0	0	0	0	0	0	0	0	0	0	0	0	0	0	0	0	0	0	0	0	0	0	0	0	0	0	0	0	0	0	0	0	0	0	0	0	0	0	0	0	0	0	0	0	0	0	0	0	0	0	0	0	0	0	0	0	0	0	0	0	0	0	0	0	0	0	0	0	0	0	0	0	0	0	0	0	0	0	0	0	0	0	0	0	0	0	0	0	0	0	0	0	0	0	0	0	0	0	0	0	0	0	0	0	0	0	0	0	0	0	0	0	0	0	0	0	0	0	0	0	0	0	0	0	0	0	0	0	0	0	0	0	0	0	0	0	0	0	0	0	0	0	0	0	0	0	0	0	0	0	0	0	0	0	0	0	0	0	0	0	0	0	0	0	0	0	0	0	0	0	0	0	0	0	0	0	0	0	0	0	0	0	0	0	0	0	0	0	0	0	0	0	0	0	0	0	0	0	0	0	0	0	0	0	0	0	0	0	0	0	0	0	0	0	0	0	0	0	0	0	0	0	0	0	0	0	0	0	0	0	0	0	0	0	0	0	0	0	0	0	0	0	0	0	0	0	0	0	0	0	0	0	0	0	0	0	0	0	0	0	0	0	0	0	0	0	0	0	0	0	0	0	0	0	0	0	0	0	0	0	0	0	0	1	0	0	0	0	0	0	0	0	0	0	0	0	0	0	0	0.0555556	0	0	0	0	0	0	0	0.0555556	0	0.0555556	0	0	0	0	0	0	0.0555556	0	0	0	0	0	0	0	0.111111	0.666667	0.611111	1	0.944444	0.555556	0.444444	0.111111	0.333333	0.444444	0.277778	0.166667	0.333333	0.222222	0.222222	0.166667	0.222222	0.333333	0.111111	0.0555556	0.0555556	0	0	0	0	0	0	0	0	0	0	0	0	0	0	0	0	0	0	0	0	0	0	0	0	0	0	0	0.103448	0.931034	1	0.793103	0.241379	0.586207	0.413793	0.275862	0.172414	0.241379	0.103448	0.0689655	0	0.137931	0.413793	0.0344828	0.0344828	0	0	0	0	0	0	0	0	0	0	0	0	0	0	0	0	0	0	0	0	0	0	0	0	0	0	0	0	0	0	0	0	0	0	0.027027	0	0.027027	0.027027	0.027027	0	0	0.027027	0	0	0	0.72973	1	0.702703	0.567568	0.621622	0.135135	0.108108	0.297297	0.27027	0.216216	0.162162	0.189189	0.0810811	0.27027	0.135135	0.108108	0.189189	0.135135	0.0810811	0.4	0	0	0	0	0	0	0	0	0	0	0	0	0	0	0	0	0	0	0	0	0	0	0.1	0	0	0	0	0	0	0	0	0	0	0	0	0	0	0	0	1	0	0	0	0	0	0
	ENOG411E36A	Exon Junction Complex	TRUE			1	1	28	46	51	59	63	65	71	72	457	502	547	604	655	702	759	813	871	205	Y14	RNA-binding protein Y14 (AtY14) (RNA-binding protein 8A)	RNA-binding protein	NA | NA | NA		FUNCTION: Core component of the splicing-dependent multiprotein exon junction complex (EJC) deposited at splice junctions on mRNAs. The EJC is a dynamic structure consisting of core proteins and several peripheral nuclear and cytoplasmic associated factors that join the complex only transiently either during EJC assembly or during subsequent mRNA metabolism. The EJC marks the position of the exon-exon junction in the mature mRNA for the gene expression machinery and the core components remain bound to spliced mRNAs throughout all stages of mRNA metabolism thereby influencing downstream processes including nuclear mRNA export, subcellular mRNA localization, translation efficiency and nonsense-mediated mRNA decay (NMD). The MAGO-Y14 heterodimer inhibits the ATPase activity of EIF4A3, thereby trapping the ATP-bound EJC core onto spliced mRNA in a stable conformation. The MAGO-Y14 heterodimer interacts with the EJC key regulator PYM leading to EJC disassembly in the cytoplasm (By similarity). Can increase in vitro the expression from reporter constructs that contain leader introns required for the expression of different genes. In association with MAGO and PYM, participates in intron-mediated enhancement of gene expression (PubMed:21676911). The MAGO-Y14 heterodimer works synergistically with the NMD pathway to regulate male gametophyte development (PubMed:26867216). {ECO:0000250|UniProtKB:Q9Y5S9, ECO:0000269|PubMed:21676911, ECO:0000269|PubMed:26867216}.		RNA-binding protein Y14A (OsY14a) (RNA-binding protein 8A)	Y14A RBM8 Os05g0140500 LOC_Os05g04850 OSJNBb0111O13.11	FUNCTION: Core component of the splicing-dependent multiprotein exon junction complex (EJC) deposited at splice junctions on mRNAs. The EJC is a dynamic structure consisting of core proteins and several peripheral nuclear and cytoplasmic associated factors that join the complex only transiently either during EJC assembly or during subsequent mRNA metabolism. The EJC marks the position of the exon-exon junction in the mature mRNA for the gene expression machinery and the core components remain bound to spliced mRNAs throughout all stages of mRNA metabolism thereby influencing downstream processes including nuclear mRNA export, subcellular mRNA localization, translation efficiency and nonsense-mediated mRNA decay (NMD). The MAGO-Y14 heterodimer inhibits the ATPase activity of EIF4A3, thereby trapping the ATP-bound EJC core onto spliced mRNA in a stable conformation. The MAGO-Y14 heterodimer interacts with the EJC key regulator PYM leading to EJC disassembly in the cytoplasm (By similarity). EJC core heterodimers play essential roles in plant growth and development, and pollen and seed development (PubMed:25230811, PubMed:24820023). The MAGO-Y14 heterodimer selectively binds to the UDT1 (UNDEVELOPED TAPETUM 1) pre-mRNA transcript and regulates the splicing of UDT1, a key regulator in stamen development (PubMed:24820023). {ECO:0000250|UniProtKB:Q9Y5S9, ECO:0000269|PubMed:24820023, ECO:0000269|PubMed:25230811}.		F4I9J7	Y14_ARATH	B7FAL5	Y14A_ORYSJ				R-ATH-72163;R-ATH-975957;				cytoplasm [GO:0005737]; exon-exon junction complex [GO:0035145]; nuclear body [GO:0016604]; nuclear speck [GO:0016607]; nucleolus [GO:0005730]; nucleoplasm [GO:0005654]; mRNA binding [GO:0003729]; mRNA processing [GO:0006397]; mRNA transport [GO:0051028]; nuclear-transcribed mRNA catabolic process, nonsense-mediated decay [GO:0000184]; positive regulation of gene expression [GO:0010628]; regulation of alternative mRNA splicing, via spliceosome [GO:0000381]; regulation of translation [GO:0006417]; RNA splicing [GO:0008380]	locus:2033888;	TISSUE SPECIFICITY: Expressed in root and shoot meristems, cotyledons, vascular tissues of leaves, receptacle of flowers and siliques, and pollen grains. {ECO:0000269|PubMed:21676911}.		AT1G51510	0	0	0	0	0	0	0	0	0.142857	0	0	0	0	0	0	0	0	0	0	0	0	0	0	0	0	0.142857	0.428571	0.857143	1	0.285714	0	0	0	0	0.857143	0	0	0.428571	0.571429	1	0.857143	0.571429	0.428571	0.285714	0.285714	0	0.142857	0.142857	0.142857	0.285714	0.142857	0.285714	0	0.142857	0.142857	0	0.142857	0.142857	0	0	0	0	0	0	0	0	0	0	0	0	0	0	0	0	0	0	0	0	0	0	0	0	0	0	0	0	1	0.6	0.6	0.4	0.4	0.6	0.4	0.6	0.4	0.6	0.4	0.4	0.8	0.2	0.4	0.4	0.8	0.4	0.8	0.6	0.6	0.4	0.4	0.4	0.4	0.6	0	0	0	0	0	0	0	0	0	0	0	0	0	0	0	0	0	0	0	0	0	0	0	0	0	0	0	0	0	0	0	0	0	0	0	0	0	0	0	0	0	0	0	0	0	0	0	0	1	0.5	0.5	1	0	0	0	0	0	0	0	0	0	0	0	0	0	0	0	0	0	0	0	0	0	0	0	0	0	0	0	0	0	0	0.333333	0.666667	0.666667	0.666667	0.666667	0	0	0.666667	0.666667	0.666667	0.666667	0	0	0.333333	0	0.333333	0.666667	0.666667	0.666667	0.666667	0	0.666667	0.666667	0	1	0.666667	0.666667	0.333333	0.666667	0.666667	0.666667	0.666667	0.666667	0.666667	0.666667	0	0.666667	1	0.333333	0	0.666667	0.666667	0.333333	0	0	0	0	0	0	0	0	0	0	0	0	0	0	0	0	0	0	0	0	0	0	0	0	0	0	0	0	0	0	0	0	0	0	0	0	0	0	0	0	0	0	0	0	0	0	0	0	0.2	0.2	1	0	0	0.4	0.2	0	0.4	0.4	0	0	0	0	0	0	0	0	0	0	0	0	0	0	0	0	0.2	0	0	0	0	0	0	0	0	0	0	0	0	0	0	0	0	0	0	0	0	0	0	0	0	0	0	0	0	0	0	0	0	0	0	0	0	0	0	0	0	0	0	0	0	0	0	0	0	0	0	0	0	1	0	0	0	0	0	0	0	0	0	0	0	0	0	0	0	0	0	0	0	0	0	0	0	0	0	0	0	0	0	0	0	0	0	0	0	0	0	0	0	0	0	0	0	0	0	0	0	0	0	0	0	0	0	0	0	0	0	0	0	0	0	0	0	0	0	0	0	0	0	0	0	0	0	0	0	0	0	0	0	0	0	0	0	0	0	0	0	0	0	0	0	0	0	0	0	0	0	0	0	0	0	0	0	0	0	0	0	0	0	0	0	0	0	0	0	0	0	0	0	0	0	0	0	0	0	0	0	0	0	0	0	0	0	0	0	0	0	0	0	0	0	0	0	0	0	0	0	0	0	0	0	0	0	0	0	0	0	0	0	0	0	0	0	0	0	0	0	0	0	0	0	0	0	0	0	0	0	0	0	0	0	0	0	0.0526316	0	0	0	0	0	0	0	0	0.0526316	0.0526316	0.0526316	0.0526316	0.157895	0	0.0526316	0.105263	0.210526	0.105263	0.526316	0.578947	1	0.842105	0.947368	0.631579	0.157895	0.368421	0.210526	0.368421	0.263158	0.368421	0.368421	0.263158	0.421053	0.368421	0.315789	0.157895	0.105263	0.263158	0.0526316	0.0526316	0	0	0	0	0	0	0	0	0	0	0	0	0	0	0	0	0	0	0	0	0	0	0	0	0	0	0	0	0	0	0	0.0606061	0.0606061	0	0.212121	0.242424	0.363636	0.909091	1	0.545455	0.515152	0.333333	0.333333	0.515152	0.848485	0.30303	0.272727	0.181818	0.212121	0.272727	0.424242	0.242424	0.030303	0.0909091	0.121212	0.151515	0.212121	0.212121	0.181818	0.0606061	0	0	0	0	0	0	0	0	0	0	0	0	0	0	0.125	0	0	0	0	0	0	0	0	0	0	0	0	0	0	0	0	0	0	0.25	0.25	0	0.625	0.375	0.25	0.375	0.25	0.125	0.125	0	0.125	0	0.125	0.25	0.5	1	0.5	0.125	0	0.375	0.25	0.25	0.125	0.125	0	0.25	0.125	0.125	0	0	0	0.666667	0.4	1	0.733333	0.733333	0.866667	0.733333	0.666667	0.666667	0.266667	0.2	0.266667	0.2	0.333333	0.2	0.0666667	0.266667	0.466667	0.666667	0.4	0.2	0.466667	0.666667	0.866667	0.117647	0.235294	0.176471	0.294118	0.235294	0.294118	0.352941	0.117647	0	0	0	0.0588235	0.176471	0.176471	0	0.117647	0.176471	0.0588235	0.235294	0.235294	0.0588235	0.176471	0.176471	0.411765	1	0.529412	0.235294	0.176471	0.176471	0.235294	0.352941	0.235294	0.411765	0.235294	0.294118	0.352941	0.470588	0.294118	0.176471	0.0588235	0.117647	0.0588235	0	0	0.0588235	0	0.176471	0.235294	0.352941	0.294118	0.176471	0.117647	0	0	0	0	0	0	0.117647	0.117647	0.294118	0.117647	0.0588235	0	0	0	0	0	0	0.666667	0.5	0.5	0.333333	0	0	0	0	0	0	0.166667	0	0	0	0.166667	0.166667	0	0	0	0	0.166667	0.333333	0.833333	1	0.833333	0.5	0.5	0.333333	0.166667	0.333333	0.5	0.166667	0	0.5	0.5	0.5	0.333333	0.5	0	0	0.166667	0	0	0	0	0	0.5	0	0	0	0	0	0	0	0	0	0	0	0	0	0	0	0	0	0.166667	0	0	0	0	0	0	0	0	0	0	0	0	0	0	0	0	0	0	0	0	0	0	0	0	0	0	0	0	0	1	0	0	0	0	0.333333	0	0.666667	0	0	0	0	0.333333	0	0	1	0	0	0	0	0	0	0	0	0	0	0	0	0	0	0	0	0	0	0	0	0	0	0	0	0	0	0	0	0	0	0	0	0	0	0	0	0	0	0	0	0	0	0	0	0	0	0	0	0	0	0	0	0	0	0	0	0	0	1	0	0	1	0	0	0	0	0	0	0	0	0	0	0.2	0	0	0	0	0	0	0.2	0	0	0	0	0	0	0	0	0	0	0	0	0	0	0	0	0	0.2	0.2	0.4	0.4	0.4	0.4	0.2	0.4	0.8	0.8	1	0.4	1	0.6	0.6	0	0.4	0	0	0	0.2	0	0	0	0	0	0	0	0	0	0	0	0	0	0	0	0	0	0	0	0	0	0	0	0	0	0	0	0.0454545	0	0	0.0454545	0.0454545	0.0909091	0.0909091	0.181818	0.318182	0.590909	0.909091	1	0.5	0.227273	0.0909091	0.0454545	0.0909091	0.0909091	0.0909091	0.0909091	0.0454545	0.0454545	0.0909091	0.181818	0.136364	0	0.0909091	0.0909091	0.0909091	0.0909091	0.0454545	0.0909091	0.0454545	0	0	0	0	0	0	0	0	0	0	0	0	0	0	0	0	0	0	0	0.2	0	0	0	0	0	0.2	0.2	0.4	0.2	0.8	0.6	0.8	0	0.6	0.6	0.4	1	0.6	0.6	0.8	0.8	0.6	0.2	0.2	0.2	0.4	0.4	0	0	0.428571	0.0952381	0	0	0	0	0	0	0	0	0	0	0	0	0	0	0	0	0	0.47619	0.571429	0.619048	1	0.285714	0.47619	0.380952	0.52381	0.333333	0.380952	0.380952	0.0952381	0.142857	0.285714	0.238095	0.285714	0.142857	0.0952381	0.047619	0	0	0	0	0	0	0	0	0	0	0	0	0	0	0	0	0	0	0	0	0	0	0	0	0	0	0	0	0	0	0.666667	0.666667	1	0.666667	0.666667	0.666667	1	0	0	0	0	0	0	0	0	0	0	0	0	0	0.333333	0.666667	0	0	0.666667	0.333333	0	0	0	0	0	0	0	0	0	0	0	0	0	0	0	0	0	0	0	0	0	0	0.047619	0.047619	0	0	0.190476	0.571429	1	0.47619	0.238095	0.142857	0.0952381	0.0952381	0	0	0	0	0	0.0952381	0.047619	0	0	0	0	0	0	0	0	0	0	0	0	0	0	0	0	0	0	0	0	0	0	0	0	0	0	0	0	0.666667	0.666667	0	0	0	0	0	0	0	0.333333	0.666667	0.333333	0.333333	0.666667	0.666667	0.666667	1	0.666667	0.333333	0.333333	0	0	0.333333	1	0	0	0	0	0	0	0	0	0	0	0	0	0	0	0	0	0	0	0	0	0	0	0.142857	0	0.142857	0.714286	0.857143	0.857143	0.428571	0.142857	0.285714	0.142857	0.142857	0.285714	0.142857	0	0.142857	0.571429	1	0.857143	0.285714	0.142857	0.142857	0.142857	0.142857	0.142857	0.142857	0.142857	0.142857	0.285714	0.142857	0.428571	0.142857	0	0.571429	0.142857	0	0.142857	0	0	0	0	0	0	0	0	0	0	0	0	0	0	0	0	0	0	0	0	0	0	0	0	0	0.117647	0.0588235	0.117647	0	0.0588235	0	0.0588235	0	0	0	0	0	0.117647	0.235294	1	0.352941	0	0.0588235	0	0	0.0588235	0	0.0588235	0	0	0	0	0	0.0588235	0	0	0	0.0588235	0	0	0	0	0	0	0	0	0	0	0	0	0	0	0	0	0	0	0	0	0	0	0	0	0	0	0	0	0	0	0	0	0	0	0	0	0	0	0	0	0	0	0.5	0	0	0	0	0	0	0	0	0	0.5	0	0.5	0	0	0	0	0	0	0	0	0	1	1	1	1	0	0	0	0	0	0	0	0	0	0	0	0	0	0	0	0	0	0	0	0	0	0	0	0	0	0	0	0	0	0	0	0	0	0	0	0	0	0	0	0	0	0	0	0	0	0	0	0	0	0	0	0	0	0	0	0.857143	0.714286	0.333333	0.285714	0.0952381	0.238095	0.142857	0.0952381	0.0952381	0.190476	0.047619	0	0.047619	0.047619	0.047619	0	0.047619	0.0952381	0.0952381	0.0952381	0.0952381	0.0952381	0.142857	0.142857	0.666667	1	0.571429	0.238095	0.238095	0.142857	0.0952381	0.142857	0.190476	0.238095	0.238095	0.142857	0.285714	0.333333	0.380952	0.190476	0.238095	0.238095	0.190476	0.190476	0.190476	0.238095	0	0	0	0.166667	0.166667	0	0.166667	0	0	0	0.166667	0.166667	0	0	0	0	0	0	0.166667	0.333333	0.166667	0.5	0.166667	0.166667	0.166667	0.333333	0.666667	1	0.666667	1	0.166667	0.333333	0.333333	0.666667	0.5	0.333333	0.333333	0.333333	0.5	0.666667	0.333333	0	0	0	0	0	0	0	0	0	0	0	0	0	0	0	0	0	0	0	0	0	0	0	0	0	0	0	0	0	0	0	0.166667	0.333333	0.333333	0.666667	0.333333	0.333333	0.166667	0	0	0	0	0.333333	0.166667	0.166667	0.166667	0	0.166667	0.333333	0.166667	0.5	0.5	1	0.166667	0.166667	0.166667	0.166667	0.5	0.333333	0.166667	0.333333	0	0.166667	0.833333	0.166667	0.333333	0.166667	0.333333	0.166667	0.5	0.166667	0.333333	0.166667	0	0.166667	0	0.333333	0	0	0	0	0	0	0	0	0	0	0	0	0	0	0	0	0	0	0	0	0	0	0	0	0	0	0	0	0	0.333333	0	0	0	0	0	0	0	0	0	0	0	0	0	0.333333	1	0	0	0	0.333333	0.333333	0.333333	0.333333	0.666667	0	0	0	0	0	0	0	0.5	0.5	0.5	0	0.5	1	0	0	0	0.5	0.5	0.5	0	0	0.5	0	0	0	0	0	0	0.5	0	0	0	0	0	0	0	0	0	0	0	0	0	0	0	0	0	0	0	0	0	0	0	0	0	0	0	0	0	0	0	0	0	0	0	0	0	0	0	0	0	0	0	0	0	0	0	0	0	0	0.5	0	0	0	0	0	0	0	0	0	0	0	0	0	0	0	0	0	0	1	0.5	0.5	0	0	0.5	0	0	0	0	0	0	0	0	0	0	0.5	0	0	0	0	0	0	0	0	0	0	0	0	0	0	0	0	0	0	0	0	0	0	0	0	0	0	0	0	0	0	0	0	0	0.142857	0.428571	0.571429	0.571429	1	0.428571	0.571429	0.571429	0.142857	0.142857	0.285714	0.285714	0.285714	0.142857	0.428571	0	0.142857	0.285714	0.142857	0	0.142857	0	0	0	0	0	0	0	0	0	0	0	0	0	0	0	0	0	0	0	0	0	0	0	0	0	0	0.125	0.125	0.875	1	0.375	0.375	0.25	0.25	0.125	0	0.125	0	0	0	0.25	1	0.5	0	0	0.125	0	0	0	0	0	0	0	0	0.0909091	0.181818	0	0	0	0	0	0	0	0	0	0	0	0	0	0	0	0	0	0	0	0	0	0	0	0	0	0	0	0.0909091	0.272727	0.0909091	0	0	0.0909091	1	0.818182	0.454545	0.272727	0.363636	0.181818	0.181818	0.545455	0.181818	0.181818	0.272727	0.0909091	0.181818	0.545455	0.636364	0.272727	0.272727	0.272727	0	0	0	0	0	0	0	0	0	0	0	0	0	0	0	0	0	0	0	0	0	0	0	0	0	0	0	0	0	0	0	0	0	0	0	0	0	0	0	0	0	0	0	0	0	0	0	0
	ENOG411DWIW			TRUE	involved in SNARE complex assembly. EJC is exported from nucleus on spliced transcripts	1	1	28	167	202	232	261	287	323	362	396	430	470	516	561	603	656	709	766	206	ASNAP1,ASNAP2,ALPHA-SNAP2	Alpha-soluble NSF attachment protein 1 (Alpha-SNAP1) (N-ethylmaleimide-sensitive factor attachment protein alpha 1),Alpha-soluble NSF attachment protein 2 (Alpha-SNAP2) (N-ethylmaleimide-sensitive factor attachment protein alpha 2),Alpha-soluble NSF attachment protein 2	Alpha-soluble NSF attachment	NA | NA | NA		FUNCTION: Required for vesicular transport between the endoplasmic reticulum and the Golgi apparatus. Binds to SNARE complex and then recruits NSF to disassemble it (By similarity). {ECO:0000250}.						Q9LXZ5,Q9SPE6,F4IZC8	SNAA1_ARATH,SNAA2_ARATH,F4IZC8_ARATH						R-ATH-204005;R-ATH-6807878;R-ATH-6811438;R-ATH-6811440;				plasma membrane [GO:0005886]; SNARE complex [GO:0031201]; vacuolar membrane [GO:0005774]; soluble NSF attachment protein activity [GO:0005483]; syntaxin binding [GO:0019905]; intracellular protein transport [GO:0006886]; membrane fusion [GO:0061025]; SNARE complex disassembly [GO:0035494],membrane [GO:0016020]; plasma membrane [GO:0005886]; plasmodesma [GO:0009506]; SNARE complex [GO:0031201]; vacuolar membrane [GO:0005774]; vacuole [GO:0005773]; soluble NSF attachment protein activity [GO:0005483]; syntaxin binding [GO:0019905]; intracellular protein transport [GO:0006886]; membrane fusion [GO:0061025]; SNARE complex disassembly [GO:0035494],intracellular [GO:0005622]; intracellular protein transport [GO:0006886]	locus:2102494;,locus:2078366;			AT3G56450,AT3G56190	0	0	0	0	0	0	0	0	0	0	0	0	0	0	0	0	0	0	0	0	0	0	0	0	0	0	0	0	0	0	0	0	0	0	0	0	0	1	0.714286	0.571429	0.428571	0.285714	0.142857	0	0.428571	0.142857	0.142857	0	0	0	0.142857	0.428571	0.142857	0.428571	0.285714	0.285714	0.571429	0.142857	0.142857	0.142857	0.142857	0.357143	0.285714	0.142857	0.142857	0	0	0.0714286	0	0	0.214286	0.0714286	0.142857	0.285714	0.357143	0.5	0.357143	0.571429	0.857143	1	0.714286	0.642857	0.714286	0.214286	0.142857	0.142857	0.357143	0.357143	0.571429	0.642857	0.642857	0.571429	0.5	0.5	0.785714	0.571429	0.642857	0.571429	0.214286	0.214286	0.142857	0.142857	0.0714286	0	0.142857	0.0714286	0	0	0	0	0	0	0	0	0	0	0	0	0	0	0	0	0	0	0	0	0	0	0	0	0	0	0.5	0	0	0	0	0	0	0	0	0	0	0	0	0	0	0	0	0.5	0	0	0	0	0.5	1	0.5	1	0	0	0	0	0	0	0	0	0	0	0	0	0	0	0	0	0	0	0	0	0	0	0	0	0	0	0	0	1	0	0	0	0	0	0	0	0	0	0	0	0	0	0	0	0	0	0	0	0	0	0	0	0	0	0	0	0	0	0	0	0	0	0	0	0	0	0	0	0	0	0	0	0	0	0	0	0	0	0	0	0	0	0	0	0	0	0	0	0	0	0	0	0	0	0	0	0	0	0	0	0	0	0	0	0	0	0	0	0	0	0	0	0	0	0	0	0	0	0	0	0	0	1	0	0	0	0	0	0	0	0	0	0	0	0	0	0	0	0	0	0	0	0	0	0	0	0	0	0	0	0	0	0	0	0	0	0	0	0	0	0	0	0	0	0	0	0	0	0	0	0	0	0	0	0	0	0	0	0	0	0	0	0	0	0	0	0	0	0	0	0	0	0	0	0	0	0	0	0	0	0	0	0	0	0	0	0	0	0	0	0	0	0	0	0	0	0	0	0	0	0	0	0	0	0	0	0	0	0	0	0	0	0	0	0	0	0	0	0	0	0	0	1	0	0	0	0	0	0	0	0	0	0	0	0	0	0	0	0	0	0	0	0	0	0	0	0	0	0	0	0	0	0	0	0	0	0	0	0	0	0	0	0	0	0	0	0	0	0	0	0	0	0	0	0	0	0	0	0	0	0	0	0	0	0	0	0	0	0	0	0	0	0	0	0	0	0	0	0	0	0	0	0	0	0	0	0	0	0	0	0	0	0	0	0	0	0	0	0	0	0	0	0	0	0	0	0	0	0	0	0	0	0	0	0	0	0	0	0	0	0	0	0	0	0	0	0	0	0	0	0	0	0	0	0	0	0	0	0	0	0	0	0	0	0	0	0	0	0	0	0	0	0.0740741	0.0740741	0	0	0	0	0	0	0	0	0	0	0	0	0	0	0	0	0	0.0740741	0.555556	1	0.481481	0.037037	0.555556	0.481481	0.444444	0.259259	0.185185	0.296296	0.333333	0.296296	0.296296	0.222222	0.0740741	0	0	0	0	0	0	0	0	0	0	0	0	0	0	0	0	0	0	0	0	0	0	0	0	0	0	0	0	0	0	0	0	0	0	0	0	0	0	0	0	0	0	0	0.114286	0.0571429	0.371429	1	0.771429	0.571429	0.428571	0.257143	0.228571	0.171429	0.228571	0.171429	0.142857	0.0285714	0.142857	0.142857	0.257143	0.0857143	0.114286	0.171429	0.0571429	0	0	0	0	0	0	0	0	0	0	0	0	0	0	0	0	0	0	0	0	0	0	0	1	0	0	0	0	0	0	0	0	0	0	0	0	0	0	0	0	0	0	0	0	0	0	0	0	0	0	0	0	0	0	0	0	0	0	0	0	0	0	0	0	0	0.947368	0.526316	0.736842	0.631579	0.578947	0.473684	0.421053	0.315789	0.368421	0.0526316	0	0.210526	0.0526316	0.105263	0	0	0	0.105263	0.0526316	0.0526316	0.210526	0.631579	1	0.842105	0.5	0.65	0.4	0.45	0.45	0.4	0.25	0.25	0.25	0.35	0.55	0.45	0.4	0.65	0.35	0.55	0.25	0.3	0.45	0.45	0.5	0.55	0.95	0.9	1	0.55	0.55	0.45	0.45	0.55	0.4	0.5	0.55	0.5	0.6	0.25	0.5	0.45	0.4	0.35	0.55	0.3	0.45	0.2	0.2	0.25	0.3	0.2	0.3	0.3	0.2	0.2	0.25	0.2	0.05	0.1	0.15	0.05	0.25	0.3	0.15	0.1	0.2	0.1	0	0	0.05	0.25	0.386364	0.318182	0.136364	0.159091	0.136364	0.0909091	0.0681818	0.136364	0.0681818	0.0454545	0.159091	0.0909091	0.181818	0.136364	0.204545	0.340909	0.159091	0.113636	0.204545	0.227273	0.363636	0.295455	0.363636	0.204545	1	0.681818	0.431818	0.386364	0.318182	0.159091	0.272727	0.272727	0.25	0.0454545	0.204545	0.227273	0.136364	0.204545	0.113636	0.159091	0.0909091	0.136364	0.113636	0.159091	0.181818	0.0909091	0.0909091	0.0681818	0.113636	0.0909091	0.0681818	0.0909091	0.113636	0.136364	0.113636	0.113636	0.113636	0.0681818	0.0681818	0.0454545	0.0909091	0.113636	0.113636	0.0681818	0.136364	0.0681818	0.0909091	0.0909091	0.0681818	0	0	0.222222	0	0.111111	0	0.111111	0	0	0	0	0	0	0	0	0	0	0.111111	0	0	0	0	0.111111	0.222222	0.111111	0	0.222222	0	0.222222	0	0	0	1	0	0.111111	0	0.111111	0	0.666667	0	0.111111	0	0	0	0	0.333333	0	0	0	0.111111	0	0	0	0	0	0	0	0	0	0	0	0	0	0	0	0	0	0	0	0	0	0	0	0	0	0	0	0	0	0	0	0	0	0	0	0	0	0	0	0	0	0	0	0	0	0	0	0	0	0	0	0	0	0	0	0	0	0	0	0	0	0	0	0	0	0	0	0	0	0	0	0	0	0	0	0	0	0	0	0	0	0	0	0	0	0	0	0	0	0	0.0714286	0.0714286	0	0.357143	1	0.642857	0.428571	0.285714	0.0714286	0.285714	0	0.0714286	0	0	0	0	0	0	0.0714286	0	0	0	0	0	0	0	0	0	0	0	0	0	0	0	0	0	0	0	0	0	0	0	0	0	0	0	0.0384615	0.153846	0.5	1	0.692308	0.115385	0.0769231	0	0	0	0	0	0	0	0	0	0	0	0	0	0	0	0	0	0	0	0	0	0	0	0	0	0	0	0	0	0	0	0	0	0	0	0	0	0	0	0	0	0	0	0	0	0	0	0	0	0	0	0	0	0	0	0	0	0	0	0	0	0	0	0	0	0	0	0	0	0	0	0	0	0	0	0	0	0	0	0	0	0	0	0	0	0	0	0	0	0	0	0	0	0	0	0	0	0	0	0	0	0	0	0	0	0	0	0	0	0	0	0	0	0	0	0	0	0	0	0	0	0	0	0	0	0	0	0	0	0	0	0	0	0	0	0	0	0	0	0	0	0	0	0	0	0	0	0	0	0	0	0	0	0	0	0	0	0	0	0	0	0	0	0	0	0	0	0	0	0	0	0	0	0	0	0	0	0	0	0	0	0	0	0	0	0	0	0	0	0	0	0	0	0	0	0	0	0	0	0	0	0	0	0	0	0	0	0	0	0	0	0	0	0	0	0	0	0	0	0	0	0	0	0	0	0	0	0	0	0	0	0	0	0	0	0	0	0	0	0	0	0	0	0	0	0	0	0	0	0	0	0	0	0	0	0	0	0	0	0	0	0	0	0	0	0	0	0	0	0	0	0	0	0	0	0	0	0	0	0	0	0	0	0	0	0	0	0	0	0	0	0	0	0	0	0	0	0	0	0	0	0	0	0	0	0	0	0	0	0	0	0	0	0	0	0	0	0	0	0	0	0	0	0	0	0	0	0	0	0	0	0	0	0	0	0	0	0	0	0	0	0	0	0	0	0	0	0	0	0	0	0	0	0	0	0	0	0	0	0	0	0	0	0	0	0	0	0	0	0	0	0	0	0	0	0	0	0	0	0	0	0	0	0	0	0	0	0	0	0	0	0	0	0	0	0	0	0	0	0	0	0	0	0	0	0	0	0	0	0	0	0	0	0	0	0	0	0	0	0	0	0	0	0	0	0	0	0	0	0	0	0	0	0	0	0	0	0	0	0	0	0	0	0	0	0	0	0	0	0	0	0	0	0	0	0	0	0	0	0	0	0	0	0	0	0	0	0	0	0	0	0	0	0	0	0	0	0	0	0	0	0	0	0	0	0	0	0	0	0	0	0	0	0	0	0	0	0	0	0	0	0	0.28125	0.234375	0.0625	0.015625	0	0	0	0	0	0	0	0	0	0	0	0	0.09375	0	0	0.015625	0	0.015625	0	0	0	0.015625	0.296875	1	0.71875	0.25	0.3125	0.3125	0.328125	0.296875	0.203125	0.0625	0.15625	0.09375	0.078125	0.21875	0.203125	0.109375	0.0625	0.09375	0.0625	0.046875	0	0	0	0	0	0	0	0	0	0	0	0	0	0	0	0	0	0	0	0	0	0	0	0	0	0	0	0	0	0	0	0	0	0	0	0	0	0	0	0	0	0	0	0	0	0	0	0	0	0	0	0	0	0	0	0	0	0	0	0	0	0	0	0	0	0	0	0	0	0	0	0	0.25	0.166667	0.166667	0.25	0.25	0.166667	0.166667	0.25	0.166667	0.25	0.416667	0.333333	0.166667	0	0.333333	0.333333	0.5	0.583333	0.75	1	0.75	0.5	0.0833333	0	0	0	0	0.0833333	0	0	0	0	0	0	0	0	0.0833333	0	0.166667	0	0	0	0	0	0	0	0	0	0	0	0	0	0	0	0	0	0	0	0	0	0	0	0	0	0	0	0	0	0	0	0	0	0	0	0	0	0	0	0	0	0	0	0	0	0	0	0	0	0	0	0	0	0	0	0	0	0	0	0	0	0	0	0	0	0	0	0	0	1	0.25	0.25	0	0.25	0.25	0	0.5	0.75	0.5	0.25	0	0	0	0	0	0	0	0.25	0	0	0	0	0	0	0	0	0	0	0	0	0	0	0	0	0	0	0	0	0	0	0	0	0	0	0	0	0	0	0	0	0	0	0	0	1	0	0	0	0	0	0	0	0	0	0	0	0	0	0	0	0	0	0	0	0	0	0	1	0	0	1	0	0	0	0	0	0	0	0	0	0	0	0	1	0	0	0	0	0	1	0	0	0	0	0	0	0	0	0	0	0	0	0	0.107143	0.0714286	0	0.0357143	0	0	0	0	0	0	0	0	0	0.0714286	0.0714286	0	0.0357143	0.0357143	0.0357143	0	0	0	0.0357143	0.0357143	0	0.428571	1	0.785714	0.535714	0.357143	0.25	0.214286	0.107143	0.142857	0.0714286	0.0714286	0.214286	0.142857	0.392857	0.357143	0.214286	0.142857	0.0357143	0.0714286	0.0714286	0.0357143	0	0	0	0	0	0	0	0	0	0	0	0	0	0	0	0	0	0	0	0	0	0	0	0	0	0	0	0.72	1	0.68	0.48	0.44	0.48	0.44	0.32	0.36	0.32	0.2	0	0.2	0.64	0.56	0.16	0.12	0	0.12	0	0.04	0	0	0	0	0	0	0	0	0	0	0	0	0	0	0	0	0	0	0	0	0	0	0.025	0	0	0	0	0	0	0	0	0	0	0	0	0	0	0	0.025	0.75	1	0.475	0.45	0.35	0.225	0.1	0.125	0.15	0.1	0.075	0.125	0.275	0.475	0.075	0.075	0.175	0.2	0.175	0.175	0	0	0	0	0	0	0	0	0	0	0	0	0	0	0	0	0	0	0	0	0	0	0	0	0	0	0	0	0	0	0	0	0	0	0	0	0	0	0	0	0	0	0	0	0	0	0	0
	ENOG411E3QT			TRUE		1	1	28	167	202	232	261	391	451	509	568	628	686	746	805	864	924	983	1043	207	PLAT1,PLAT2	PLAT domain-containing protein 1 (AtPLAT1) (PLAT domain protein 1),PLAT domain-containing protein 2 (AtPLAT2) (PLAT domain protein 2)	wound stress protein	DISRUPTION PHENOTYPE: No visible phenotype under normal growth conditions, but mutant plant have enhanced sensitivity to salt, drought and cold stresses. {ECO:0000269|PubMed:25396746}.,DISRUPTION PHENOTYPE: No visible phenotype under normal growth conditions. {ECO:0000269|PubMed:25396746}. | NA | NA		FUNCTION: Positive regulator of abiotic stress tolerance involved in the regulation of plant growth. May be a downstream target of the abscisic acid (ABA) signaling pathway. {ECO:0000269|PubMed:25396746}.,FUNCTION: Involved in response to abiotic stress. {ECO:0000250|UniProtKB:O65660}.		OSJNBa0006M15.20 protein (OSJNBa0036B21.4 protein) (Os04g0456700 protein) (cDNA clone:J013002D12, full insert sequence),Os06g0221300 protein (Putative dehydration stress-induced protein)	Os04g0456700 OSJNBa0036B21.4 Os04g0456700 OsJ_15027 OSJNBa0006M15.20 OSNPB_040456700,Os06g0221300 Os06g0221300 OsJ_20632 OSNPB_060221300 P0516A04.16			O65660,Q9SIE7	PLAT1_ARATH,PLAT2_ARATH	Q7XRE7,Q67VZ0	Q7XRE7_ORYSJ,Q67VZ0_ORYSJ								chloroplast [GO:0009507]; chloroplast thylakoid membrane [GO:0009535]; endoplasmic reticulum [GO:0005783]; plasma membrane [GO:0005886]; thylakoid [GO:0009579]; vacuolar membrane [GO:0005774]; vacuole [GO:0005773]; regulation of growth [GO:0040008]; response to cold [GO:0009409]; response to salt stress [GO:0009651]; response to water deprivation [GO:0009414],chloroplast [GO:0009507]; endoplasmic reticulum [GO:0005783]; membrane [GO:0016020]; thylakoid [GO:0009579]	locus:2135217;,locus:2060410;	TISSUE SPECIFICITY: Expressed in root tips, pericycle cells, lateral root primordia, stomata, leaf vasculature, hydathodes and floral organs. {ECO:0000269|PubMed:25396746}.		AT4G39730,AT2G22170	0	0	0	0	0	0	0	0	0	0	0	0	0	0.04	0.04	0	0	0	0	0	0	0	0.04	0.08	0.44	0.68	1	0.56	0.56	0.6	0.56	0.84	0.48	0.28	0.56	0.4	0.6	0.72	0.56	0.36	0.44	0.12	0.12	0.2	0.16	0.12	0.16	0.36	0.4	0.08	0.2	0.24	0.08	0.16	0.12	0.12	0.16	0.04	0.04	0.04	0	0	0	0	0	0	0	0	0	0	0	0	0.08	0.28	0	0.12	0	0.08	0.08	0.08	0.2	0.28	0.32	0.24	0.48	0.48	0.88	1	0.64	0.4	0.12	0.16	0.04	0.2	0.36	0.32	0.32	0.36	0.48	0.28	0.2	0.16	0.04	0.08	0.04	0.12	0.08	0.08	0.04	0.08	0.08	0.04	0	0	0	0	0	1	0	0	0	0	0	0	0	0	0	0	0	0	0	0	0	0	0	0	0	0	0	0	0	0	0	0	0	0	0	0	0	0	0	0	0	0	0	0	1	0.5	0	0	0	0	0	0	0	0	0	0	0	0	0	0	0	0	0	0	0	0	0	0	0	0	0	0	0	0	0	0	0	0	0	0	0	0	0	0	0	0	0	0	0.625	0.1875	0.3125	0.9375	1	0.6875	0.0625	0.25	0.625	0.375	0.3125	0.0625	0.0625	0	0	0	0	0	0	0	0	0	0	0	0	0	0	0	0	0	0.0625	0	0	0	0	0.125	0.125	0.125	0.125	0.125	0	0.125	0	0.25	0.1875	0.0625	0	0.25	0.125	0.1875	0	0.3125	0	0.0625	0	0	0	0	0.125	0	0.0625	0	0	0	0	0	0	0	0	0	0	0	0	0	0	0	0	0	0	0	0	0	0	0	0	0	0	0	0	0.0666667	0.133333	1	0	0.466667	0.733333	0.8	0.133333	0	0.0666667	0.6	0.4	0.333333	0.133333	0	0	0.0666667	0	0	0	0.133333	0	0	0.133333	0.133333	0.133333	0	0.0666667	0	0.133333	0	0.133333	0.133333	0.133333	0.133333	0.133333	0.133333	0	0	0.133333	0.133333	0	0.133333	0.0666667	0.133333	0	0.266667	0.133333	0.0666667	0.0666667	0.133333	0.0666667	0.133333	0.266667	0.133333	0.0666667	0	0	0	0	0	0	0	0	0	0	0	0	0	0	0	0	0	0	0	0	0	0	0	0	0	0	0	0	0	0	0	0	0	0	0	0	0	0	0	0.5	0	0	0	0	0	0	1	0.5	0.5	0	0	0	0	0	0	0	0	0	0	0	0	0	0	0	0	0	0	0	0	0	0	0	0	0	0	0	0	0	0	0	0	0	0	0	0	0	0	0	0	0	0	0	0	0	0	0	0	0	0	0	0	0	0	0	0	0	0	0	0	0	0	0	0	0	0	0	0	0	0.5	0.875	0.875	1	0.25	0.125	0	0	0	0.25	0	0	0	0.125	0	0	0	0	0	0	0.125	0	0	0	0	0	0	0	0	0	0	0	0	0	0	0	0	0	0	0	0	0	0	0	0	0	0	0	0	0	0	0	0	0	0	0	0	0	0	0	0	0	0	0	0	0	0	0	0	0	0	0	0	0	0	0	0	0	0	0	0	0	0	0	0	0	0	0.0666667	0.133333	0	0	0	0	0	0	0	0	0	0	0	0	0	0	0	0	0	0	0.666667	1	0.666667	0.0666667	0.733333	0.466667	0.866667	0.533333	0.2	0.4	0.8	0.733333	0.666667	0.733333	0.2	0	0	0	0	0	0	0	0	0	0	0	0	0	0	0	0	0	0	0	0	0	0	0	0	0	0	0	0	0	0	0	0	0	0	0	0	0.04	0	0.04	0.04	0.16	0.32	0.64	0.68	0.68	1	0.8	0.88	0.68	0.44	0.36	0.28	0.24	0.24	0.16	0.4	0	0.12	0.2	0.12	0.24	0.08	0.16	0.16	0	0	0	0	0	0	0.0714286	0	0	0	0	0	0	0	0	0	0	0	0	0	0	0	0	0	0	0	0	0	0	0	0	0	0	0	0	0	0	0	0.214286	0.357143	0.428571	0.571429	1	0.571429	0.714286	0.785714	0.642857	0.214286	0.571429	0.5	0.642857	0.214286	0	0.357143	0.357143	0.357143	0.214286	0.142857	0.0714286	0.0714286	0.0714286	0	0	0	0	0.636364	0.363636	0.727273	0.727273	0.909091	0.636364	0.727273	0.818182	0.363636	0.181818	0.0909091	0.545455	0.363636	0.363636	0.363636	0.0909091	0.545455	0.363636	0.727273	0.818182	0.363636	1	0.727273	0.909091	0.666667	0.833333	0.5	1	0.666667	0.666667	1	1	0.833333	0.833333	0.833333	0.666667	0.666667	0.5	0.166667	0.166667	0.166667	0.166667	0.166667	0.166667	0	0	0	0.166667	0.166667	0.333333	0.333333	0.166667	0.166667	0.166667	0.5	0.666667	0.333333	0.333333	0.333333	0	0.166667	0.333333	0.5	0.5	0.333333	0.5	0.333333	0.166667	0.333333	0.333333	0.666667	0.5	0.5	0.5	0.5	0.5	0.5	0.666667	0.333333	0.5	0.5	0.166667	0.5	0.166667	0.5	0.5	0.333333	0.5	0.5	0.333333	0.166667	0.714286	0.428571	0.428571	0.285714	0.142857	0.142857	0.285714	0	0.142857	0	0	0	0	0	0	0.142857	0	0	0	0	0	0.142857	0	0	0	0.142857	0.142857	0.142857	0.285714	0.285714	0.428571	0.857143	0.285714	0.571429	0.142857	1	0.714286	0.428571	0	0.428571	0.285714	0.285714	0.285714	0.285714	0.285714	0.285714	0	0.285714	0	0.285714	0	0	0.285714	0.142857	0	0	0	0	0.142857	0	0	0	0	0	0	0.142857	0	0	0	0	0	0	0	0	0	0	0	0	0	0	0	0	0	0	0	0	0	0	0	0	0	0	0	0	0	0	0	0	0	0	0	0	0	0	0	0	0	0	0	0	0	0	0	0	0	0	0	0	0	0	0	0	0	0	0	0	0	0	0	0	0	0	0	0	0	0	0	0	0	0	0	0	0	0	0	0	0	0	0	0	0	0	1	0	1	0	0	1	0	0	1	0	1	0	0	0	0	0	0	0	0	0	1	0	0	1	1	1	0	0	0	0	0	0	0	0	0	0	0	0	0	0	0	0	0	0	0	0	0	0	0	0	0	0	0	0	0	0	0	0	0	0	0	0	0	0	0	0	0	0	0	0	0	0	0	0	0	0	0	0	0	0	0	0	0	0	0	0	0	0	0	0	0	0	0	0	0	0	1	0	0	0	0	0	0	0	0	0	0	0	0	0	0	0	0	0	0	0	0	0	0	0	0	0	0	0	0	0	0	0	0	0	0	0	0	0	0	0	0	0	0.25	0	0	0	0.25	0	0	0	0	0	0.5	0	0	0	0	0	0	0	0	0	0	0	0	0	0	0	0	0	1	1	1	0.5	0	0.75	0.75	0.75	0.75	0.5	0.5	0.25	0	0.25	0.25	0	0	0	0	0	0	0	0	0	0	0	0	0	0	0	0	0	0	0	0	0	0	0	0	0	0	0	0	0	0	0	0	0	0	0	0	0	0	0	0	0	0	0	0	0	0	0	0	0	0	0	0	0	0	0	0	0	0	0	0	0	0	0	0	0	0	0	0	0	0	0	0	0	0	0	0	0	0	0	0	0	0	0	0	0	0	0	0	0	0	0	0	0	0	0	0	0	0	0	0	0	0	0	0	0	0	0	0	0	0	0	0	0	0	0	0	0	0	0	0	0	0	0	0	0	0	0	0	0	0	0	0	0	0	0	0	0	0	0	0	0	0	0	0	0	0	0	0	0	0	0	0	0	0	0	0	0	0	0	0	0	0	0	0	0	0	0	0	0	0	0	0	0	0	0	0	0	0	0	1	0	0	0	0	0	0	0	0	0	0	0	0	0	0.333333	1	0.833333	0.666667	0.333333	0.166667	0.166667	0.166667	0.333333	0.333333	0.333333	0.166667	0	0.166667	0.166667	0.166667	0.333333	0.166667	0.166667	0.166667	0	0.166667	0	0	0	0.166667	0.166667	0	0.166667	0	0.166667	0	0.166667	0.5	0.5	0.333333	0.166667	0.166667	0.166667	0.666667	0.166667	0.333333	0.166667	0.333333	0.333333	0.5	0.333333	0.166667	0.166667	0.166667	0.166667	0.166667	0.166667	0	0	0	0	0.166667	0	0	0	0	0	0	0	0	0	0	0	0	0	0	0	0	0	0	0	0	0	0	0	0	0	0	0	0	0	0	0	0	0	0	0	0	0	0	0	0	0	0	0	0	0	0	0.166667	0	0	0.166667	0	0	0	0.333333	0	1	0.833333	0.333333	0	0	0	0	0	0	0.333333	0.166667	0	0	0	0	0	0	0	0	0	0	0	0	0	0	0	0	0	0	0	0	0	0	0	0	0	0	0	0	0	0	0	0	0	0	0	0	0	0	0	0	0	0	0	0	0	0	0	0	0	0	0	0	0	0	0	0	0	0	0	0	0	0	0	0	0	0	0	0	0	0	0	0	0	0	0	0	0	0	0	0	0	0	0	0	0.666667	0	0	1	0.666667	0.333333	0.333333	0	0	0	0	0	0	0	0	0	0	0	0	0	0	0	0	0	0	0	0	0	0	0	0	0	0	0	0	0	0	0	0	0	0	0	0	0	0	0	0	0.3	0	0	0	0	0	0	0	0	0	0.4	0.7	1	0.4	0.4	0.4	0.3	0.4	0.3	0.1	0.2	0.2	0.2	0.2	0.3	0.2	0.2	0.2	0.2	0.2	0	0.5	1	1	0.5	0	0	0	0	0	0	0	0	0	0	0	0	0	0	0	0	0	0	0	0	0	0	0	0	0	0	0	0	0	0	0	0	0	0	0	0	0	0	0	0	0	0	0	0	0	0	0	0	0	0	0	0	0	0	0	0	0	0	0	0	0	0	0	0	0	0	0.2	0.2	0.6	0.6	0.2	0.4	0.4	0.4	0.6	0.2	0.6	0.6	0.6	0.6	0.8	1	0.4	0.2	0.2	0.4	0.8	0.8	0.4	0.6	0.8	0.6	0.8	0.6	0.6	0.6	0.2	0.2	0.2	0.2	0.2	0.2	0.2	0.4	0.2	0.2	0.2	0.2	0.2	0.2	0.2	0.2	0.2	0	0	0	0	0	0	0	0	0	0	0	0	0	0	0	0	0	0	0	0	0	0	0.5	0	0.75	0.75	1	0.5	0.75	1	0.25	0.5	0.5	0.5	0.5	0	0.75	0	0.5	0.75	0.5	0	0.5	0.25	0.25	0.75	0.75	0	0.5	0.25	0.25	0.75	0.5	0.5	0.25	0.25	0.5	0	0	0.25	0	0	0	0	0	0	0	0	0	0	0	0	0	0	0	0	0	0	0	0	0	0	0	0	0	0	0	0	0	0	0	0	0	0	0	0	0	0	0	0	0	0	0	0	0	0	0	0	0	0	1	0	0	0	0	0	0	0	0	0	0	0	0	0	0	0	0	0	0	0	0	0	0	0	0	0	0	0	0	0	0	0	0	0	0	0	0	0	0	0	0	0	0	0	0	0	0	0	0	0	0	0	0	0	0	0	0	0	0	0	1	0	0	0	0	0	0	0	0	0	0	0	0	0	0	0	0	0	0	0	0	0	0	0	0	0	0	0	0	0	0	0	0	0	0	0	0	0	0	0	0	0	0	0	0	0	0	0	0	0	0	0	0	0	0	0	0	0	0	0	0	0	0	0	0	0	0	0	0	0	0	0	0	0	0	0	0	0	0	0	0	0	0	0	0	0	0	0	0	0	0	0	0	0	0	0	0	0	0	0	0	0	0	0	0	0	0	0	0	0	0	0	0	0	0	0	0	0	0	0	0	0	0	0	0	0	0	0	0	0	0	0	0	0	0	0	0	0	0	0	0	0	0	0	0	0	0	0	0	0	0	0	0	0	0	0	0	0	0	0	0	0	0	0	0	0	0	0	0	0	0	0	0	0	0	0	0	0	0	0	0	0	0	0	0	0	0	0	0	0	0	0	0	0	0	0	0	0	0	0	0	0	0	0	0	0	0
	ENOG411E41U			TRUE		1	1	28	67	78	88	244	266	300	338	371	404	442	486	531	571	624	677	734	208	AGP31,AGP30	Non-classical arabinogalactan protein 31 (Hydroxyproline-rich arabinogalactan protein 31),Non-classical arabinogalactan protein 30 (AtAGP30)	Pollen proteins Ole e I like	DISRUPTION PHENOTYPE: No visible phenotype under normal growth conditions, but freshly harvested seeds of mutant plants show reduced seed dormancy. {ECO:0000269|PubMed:14535889}. | NA | NA		FUNCTION: Proteoglycan that may contribute to the strengthening of cell walls. {ECO:0000269|PubMed:24685714}.,FUNCTION: Proteoglycan required for the timing of seed germination. May function in the abscisic acid (ABA) response. {ECO:0000269|PubMed:14535889}.	MISCELLANEOUS: Over-expression of AGP30 severely affects shoot development. {ECO:0000269|PubMed:14535889}.	Os01g0726100 protein (cDNA clone:002-104-A05, full insert sequence)	Os01g0726100 OsJ_03320 OSNPB_010726100 P0042A10.19			Q9FZA2,P93013	AGP31_ARATH,AGP30_ARATH	Q8S154	Q8S154_ORYSJ								extracellular region [GO:0005576]; plant-type cell wall [GO:0009505]; plasma membrane [GO:0005886]; plasmodesma [GO:0009506]; response to jasmonic acid [GO:0009753],cell wall [GO:0005618]; extracellular region [GO:0005576]; regulation of root development [GO:2000280]; regulation of seed dormancy process [GO:2000033]	locus:2032180;,locus:2057604;	TISSUE SPECIFICITY: Expressed in vascular bundles of roots, leaves, sepals and stamen filaments, and pistils but not stigma. {ECO:0000269|PubMed:17885091}.,TISSUE SPECIFICITY: Specifically expressed in root tips. {ECO:0000269|PubMed:14535889}.	DEVELOPMENTAL STAGE: Expressed in embryos from the initiation of germination. {ECO:0000269|PubMed:14535889}.	AT1G28290,AT2G33790	0	0	0	0	0	0	0	0	0	0	0	0	0	0	0	0	0	0	0	0	0	0	0	0	0	0	0	0	0	0	0	0.2	0.8	0.8	1	0.4	0	0.2	0.4	0	0.2	0	0	0	0.2	0	0.2	0	0	0	0	0.2	0	0	0.2	0	0	0	0	0	0	0	0.333333	1	1	0.666667	0.333333	0.666667	0.333333	0.333333	0.666667	0.333333	0.333333	0	0	0	0	0	0	0	0	0	0	0	0	0	0	0	0	0	0	0	0	0	0	0	0	0	0	0	0	0	0	0	0	0	0	0	0	0	0	0	0	0	0	0	0	0.181818	0	0	0	0	0	0	0	0	0	0	0	0	0	0	0	0	0	0	0	0	0	0	0	0	0	0.0909091	0.454545	0.272727	0.818182	1	0.363636	0.818182	0.636364	0.545455	0.636364	0.454545	0.545455	0.545455	0.363636	0.454545	0.181818	0.363636	0.181818	0.363636	0.0909091	0.0909091	0.0909091	0.181818	0	0.0909091	0	0.0909091	0.0909091	0.0909091	0	0	0	0	0	0	0	0	0	0	0	0	0	0	0	0	0	0	0	0	0	0	0	0	0	0	0	0	0	0	0	0	0	0	0	0	0	0	0	0	0	0	0	0	0	0	0	0	0	0	0	0	0	0	0	0	0	0	0	0	0	0	0	0	0	0	0	0	0	0	0	0	0	0	0	0	0	0	0	0	0	0	0	0	0	0	0	0	0	0	0	0	0	0	0	0	0	0	0	0	0	0	0	0	0	0	0	0	0	0	0	0	0	0	0	0	0	0	0	0	0	0	0	0	0	0	0	0	0	0	0	0	0	0	0	0	0	0	0	0	0	0	0	0	0	0	0	0	0	0	0	0	0	0	0	0	0	0	0	0	0	0	0	0	0	0	0	0	0	0	0	0	0	0	0	0	0	0	0	0	0	0	0	0	0	0	0	0	0	0	0	0	0	0	0	0	0	0	0	0	0	0	0	0	0	0	0	0	0	0	0	0	0	0	0	0	0	0	0	0	0	0	0	0	0	0	0	0	0	0	0	0	0	0	0	0	0	0	0	0	0	0	0	0	0	0	0	0	0	0	0	0	0	0	0	0	0	0	0	0	0	0	0	0	0	0	0	0	0	0	0	0	0	0	0	0	0	0	0	0	0	0	0	0	0	0	0	0	0	0	0	0	0	0	0	0.0833333	0	0	0	0	0.166667	0.583333	0.75	1	0.583333	0.0833333	0	0.166667	0	0	0	0	0	0	0	0	0	0	0	0	0	0	0	0	0	0	0	0	0	0	0	0	0	0	0	0	0	0	0	0	0	0	0	0	0	0	0	0	0	0	0	0	0	0	0	0	0	0	0	0	0	0	0	0	0	0	0	0	0	0	0	0	0.0625	0	0	0	0.0625	0	0	0	0	0	0	0	0	0	0	0	0	0.0625	0.0625	0.125	0.375	0.375	0.4375	0.5	0.5625	0.75	0.625	0.9375	0.75	0.3125	0.5625	0.6875	0.9375	0.75	0.75	1	0.875	0.6875	0.875	0.8125	0.6875	0.8125	0.875	0.6875	0.5	0	0	0	0	0	0	0	0	0	0	0	0	0	0	0	0	0	0	0	0	0	0	0	0	0	0	0	0	0	0	0	0	0.142857	0.047619	0.190476	0.285714	0.285714	0.333333	0.380952	0.47619	0.619048	0.857143	1	0.904762	0.619048	0.714286	0.666667	0.47619	0.619048	0.571429	0.380952	0.285714	0.190476	0.238095	0.47619	0.428571	0.47619	0.238095	0.238095	0.238095	0.0666667	0.0666667	0	0	0	0	0	0	0	0	0	0	0	0	0	0	0.0666667	0.0666667	0	0	0	0	0	0	0	0	0.2	0	0	0	0	0	0	0	0	0.0666667	0.0666667	0.0666667	1	0.466667	0.533333	0.866667	0.866667	0.733333	0.4	0.533333	0.266667	0.466667	0.466667	0.266667	0.533333	0.2	0.133333	0.466667	0.4	0.4	0.266667	0.133333	0.133333	0.333333	0.266667	0.0666667	0.333333	0	0	0.653846	0.346154	0.576923	0.692308	0.923077	0.769231	0.769231	1	0.923077	0.538462	0.153846	0.653846	0.730769	0.653846	0.346154	0.115385	0.0769231	0.0769231	0.346154	0.461538	0.269231	0.576923	0.615385	0.692308	0	0	0	0	0	0	0	0	0	0	0	0	0	0	0	0	0	0	0	0	0	0	0	0	0	0	0	0	0	0	0	0	0	0	0	0	0	0	0	0	0	0	0	0	0	0	0	0	0	0	0	0	0	0	0	0	0	0	0	0	0	0	0	0	0	0	0	0	0	0	0	0	0	0	0	0	0	0	0	0	0	0	0	0	0	0	0	0	0	0	0	0	0	0	0	0	0	0	0	0	0	0	0	0	0	0	0	0	0	0	0	0	0	0	0	0	0	0	0	0	0	0	0	0	0	0	0	0	0	0	0	0	0	0	0	0	0	0	0	0	0	0	0	0	0	0	0	0	0	0	0	0	0	0	0	0	0	0	0	0	0	0	0	0	0	0	0	0	0	0	0	0	0	0	0	0	0	0	0	0	0	0	0	0	0	0	0	0	0	0	0	0	0	0	0	0	0	0	0	0	0	0	0	0	0	0	0	0	0	0	0	0	0	0	0	0	0	0	0	0	0	0	0	0	0	0	0	0	0	0	0	0	0	0	0	0	0	0	0	0	0	0	0	0	0	0	0	0	0	0	0	0	0	0	0	0	0	0	0	0	0	0	0	0	0	0	0	0	0	0	0	0	0	0	0	0	0	0	0	0	0	0	0	0	0	0	0	0	0	0	0	0	0	0	0	0	0	0	0	0	0	0	0	0	0	0	0	0	0	0	0	0	0	0	0	0	0	0	0	0	0	0	0	0	0	0	0	0	0	0	0	0	0	0	0	0	0	0	0	0	0	0	0	0	0	0	0	0	0	0	0	0	0	0	0	0	0	0	0	0	0	0	0	0	0	0	0	0	0	0	0	0	0	0	0	0	0	0	0	0	0	0	0	0	0	0	0	0	0	0	0	0	0	0	0	0	0	0	0	0	0	0	0	0	0	0	0	0	0	0	0	0	0	0	0	0	0	0	0	0	0	0	0	0	0	0	0	1	0	0	0	0	0	0	0	0	0	0	0	0	0	0	0	0	0	0	0	0	0	0	0	0	0	0	0	0	0	0	0	0	0	0	0	0	0	0	0	0	0	0	0	0	0	0	0	0	0	0	0	0	0	0	0	0	0	0	0	0	0	0	0	0	0	0	0	0	0	0	0	0	0	0	0	0	0	0	0	0	0	0	0	0	0	0	0	0	0	0	0	0	0	0	0	0	0	0	0	0	0	0	0	0	0	0	0	0	0	0	0	0	0	0	0	0	0	0	0	0	0	0	0	0	0	0	0	0	0	0	0	0	0	0	0	0	0	0	0	0	0	0	0	0	0	0	0	0	0	0	0	0	0	0	0	0	0	0	0	0	0	0	0	0	0	0	0	0	0	0	0	0	0	0	0	0	0	0	0	0	0	0	0	0	0	0	0	0	0	0	0	0	0	0	0	0	0	0	0	0	0	0	0	0	0	0	0	0	0	0	0	0	0	0	0	0	0	0	0	0	0	0	0	0	0	0	0	0	0	0	0	0	0	0	0	0	0	0	0	0	0	0	0	0	0	0	0	0	0	0	0	0	0	0	0	0	0	0	0	0	0	0	0	0	0	0	0	0	0	0	0	0	0	0	0	0	0	0	0	0	0	0	0	0	0	0	0	0	0	0	0	0	0	0	0	0	0	0	0	0	0	0	0	0	0	0	0	0	0	0	0	0	0	0	0	0	0	0	0	0	0	0	0	0	0	0	0	0	0	0	0	0	0	0	0	0	0	0	0	0	0	0	0	0	0	0	0	0	0	0	0	0	0	0	0	0	0	0	0	0	0	0	0	0	0	0	0	0	0	0	0	0	0	0	0	0	0	0	0	0	0	0	0	0	0	0	0	0	0	0	0	0	0	0	0	0	0	0	0	0	0	0	0	0	0	0	0	0	0	0	0	0	0	0	0	0	0	0	0	0	0	0	0	0	0	0	0	0	0	0	0	0	0	0	0	0	0	0	0	0	0	0	0	0	0	0	0	0	0	0	0	0	0	0	0	0	0	1	0	0	0	0	0	0	0	0	0	0	1	0	0	0	0	0	0	0	0	0	0	0	0	1	0	0	0	0	0	0	0	0	0	0	0	0	0	0	0	0	0	0	0	0	0	0	0	0	0	0	0	0	0	0	0	0	0	0	0	0	0	0	0	0	0	0	0	0	0	0	0	0	0	0	0	0	0	0	0	0	0	0	0	0	0	0	0	0	0	0	0	0	0	0	0	0	0	0	0	0	0	0	0	0	0	0	0	0	0	0	0	0	0	0	0	0	0	0	0	0	0	0	0	0	0	0	0	0	0	0	0	0	0	0	0	0	0	0	0	0	0	0	0	0	0	0	0	0	0	0	0	0	0	0	0	0	0	0	0	0	0	0	0	0	0	0	0	0	0	0	0	0	0	0	0	0	0	0	0	0	0	0	0	0	0	0	0	0	0	0	0	0	0	0	0	0	0	0	0	0	0	0	0	0	0	0	0	0	0	0	0	0	0	0	0	0	0	0	0	0	0	0	0	0	0	0	0	0	0	0	0	0	0	0	0	0	0	0	0	0	0	0	0	0	0	0	0	0	0	0	0	0	0	0	0	0	0	0	0	0	0	0	0	0	0	0	0	0	0	0	0	0	0	0	0	0	0	0	0	0	0	0	0	0	0	0	0	0	0	0	0	0	0	0	0	0	0	0	0	0	0	0	0	0	0	0	0	0	0	0	0	0	0	0	0	0	0	0	0	0	0	0	0	0	0	0	0	0	0	0	0	0	0	0	0	0	0	0	0	0	0	0	0	0	0	0	0	0	0	0	0	0	0	0	0	0	0	0	0	0	0	0	0	0	0	0	0	0	0	0	0	0	0	0	0	0	0	0	0	0	0	0	0	0	0	0	0	0	0	0	0	0	0	0	0	0	0	0	0	0	0	0	0	0	0	0	0	0	0	0	0	0	0	0	0	0	0	0	0	0	0	0	0	0	0	0	0	0	0	0	0	0	0	0	0	0	0	0	0	0	0	0	0	0	0	0	0	0	0	0	0	0	0	0	0	0	0	0	0	0	0	0	0	0	0	0	0	0	0	0	0	0	0	0	0	0	0	0	0	0	0	0	0	0	0	0	0
	ENOG411DVWQ			TRUE		1	1	28	67	78	88	95	100	110	117	130	136	150	172	190	206	229	265	301	209	SCPL34	Serine carboxypeptidase-like 34 (EC 3.4.16.-),Carboxypeptidase (EC 3.4.16.-)	serine carboxypeptidase-like	NA | NA | NA		FUNCTION: Probable carboxypeptidase. {ECO:0000250}.		Carboxypeptidase (EC 3.4.16.-),Carboxypeptidase (EC 3.4.16.-) (Fragment)	OJ1643_A10.33-1 Os02g0634700 OJ1626_B09.2-1 OsJ_07638 OSNPB_020634700,Os02g0634700 OSNPB_020634700			Q0WPR4,A0A1P8BEA9,A8MQN9,F4KCT5	SCP34_ARATH,A0A1P8BEA9_ARATH,A8MQN9_ARATH,F4KCT5_ARATH	Q6H7I7,A0A0P0VMA7	Q6H7I7_ORYSJ,A0A0P0VMA7_ORYSJ				R-ATH-6798695;			3.4.16.-	extracellular region [GO:0005576]; plant-type cell wall [GO:0009505]; vacuole [GO:0005773]; serine-type carboxypeptidase activity [GO:0004185]; proteolysis involved in cellular protein catabolic process [GO:0051603],serine-type carboxypeptidase activity [GO:0004185]	locus:2166870;	TISSUE SPECIFICITY: Ubiquitous. {ECO:0000269|PubMed:15908604}.		AT5G23210	0	0	0	0	0	0	0	0	0	0	0	0	0	0	0	0	0	0	0	0	0	0	0	0	0	0	0	0	0	0	0.125	0.5	0.625	0.5	0.75	0.125	0.5	0.625	1	0.75	0.5	0	0	0	0	0	0	0	0	0	0	0	0.125	0.125	0	0	0	0	0	0	0.166667	0.166667	0	0.166667	0.166667	0.5	0.333333	0.166667	0.5	0.333333	1	0.5	0.5	0.166667	0.5	0.5	0	0	0	0.166667	0.166667	0	0.166667	0	0	0	0	0	0	0	0	0	0	0	0	0	0	0	0	0	0	0	0	0	0	0	0	0	0	0	0	0	0	0	0	0	0	1	0	0	0	0	0	0	0	0	0	0	0	0	0	0	0	0	0	0	0	0	0	0	0	0	0	0	0	0	0	0	0	0	0	0	0	0	0	0	0	0	0	0	0	0	0	0	0	0	0	0	0	0	0	0	0	0	0	0	0	0	0	0	0	0	0	0	0	0	0	0	0	0	0	0	0	0	0	0	0	0	0	0	0	0	0	0	0	0	0	0	0	0	1	0	0	0	0	0	0	0	0	0	0	0	0	0	0	0	0	0	0	0	0	0	0	0	0	0	0	0	0	0	0	0	0	0	0	0	0	0	0	0	0	0	0	0	0	0	0	0	0	0	0	0	0	0	0	0	0	0	0	0	0	0	0	0	0	0	0	0	0	0	0	0	0	0	0	0	0	0	1	0	0	0	0	0	0	0	0	0	0	0	0	0	0	0	0	0	0	0	0	0	0	0	0	0	0	0	0	0	0	0	0	0	0	0	0	0	0	0	0	0	0	0	0	0	0	0	0	0	0	0	0	0	0	0	0	0	0	0	0	0	0	0	0	0	0	0	0	0	0	0	0	0	0	0	0	0	0	0	0	0	0	0	0	0	0	0	0	0	0	0	0	0	0	0	0	0	0	0	0	0	0	0	0	0	0	0	0	0	0	0	0	0	0	0	0	0	0	0	0	0	0	0	0	0	0	0	0	0	0	0	0	0	0	0	0	0	0	0	0	0	0	0	0	0	0	0	0	0	0	0	0	0	0	0	0	0	0	0	0	0	0	0	0	0	0	0	0	0	0	0	0	0	0	0	0	0	0	0	0	0	0	0	0	0	0	0	0	0	0	0	0	0	0	0	0	0	0	0	0	0	0	0	0	0	0	0	0	0	0	0	0	0	0	0	0	0	0	0	0	0	0	0	0	0	0	0	0	0	0	0	0	0	0	0	0	0	0	0	0	0	0	0	0	0	0	0	0	0	0	0	0	0	0	0	0	0	0	0	0	0	0	0	0	0	0	0	0	0	0	0	0	0	0	0	0	0	0	0.125	0.625	0.625	0.5625	1	0.3125	0.1875	0.5	0.375	0.6875	0.5625	0.375	0.5	0.5	0.5	0.5625	0.3125	0.125	0.0625	0.0625	0	0	0	0	0	0	0	0	0	0	0	0	0	0	0	0	0	0	0	0	0	0	0	0	0	0	0	0	0	0	0	0	0	0	0	0	0	0.135135	0.135135	0.243243	0.486486	0.432432	0.540541	0.756757	1	0.918919	0.567568	0.540541	0.486486	0.405405	0.378378	0.378378	0.324324	0.351351	0.0810811	0.135135	0.378378	0.351351	0.405405	0.297297	0.324324	0.351351	0	0	0	0	0	0	0	0	0	0	0	0	0	0	0	0	0	0	0	0	0	0	0	0	0	0	0	0	0	0	0	0	0	0	0	0	0.2	0.2	0.4	0.5	0.6	1	0.8	0.2	0.1	0.1	0	0.1	0	0.1	0	0	0	0	0	0.2	0	0	0	0	0	0	0	0	0	0.75	0.375	0.75	0.625	0.5	0.875	0.75	0.375	0.375	0.125	0	0	0	0	0	0	0	0	0.125	0.25	0.375	0.875	1	1	0	0	0	0	0	0	0	0	0	0	0	0	0	0	0	0	0	0	0	0	0	0	0	0	0	0	0	0	0	0	0	0	0	0	0	0	0	0	0	0	0	0	0	0	0	0	0	0	0	0	0	0	0	0	0	0	0	0	0	0	0	0	0	0	0	0	0	0	0	0	0	0	0	0	0	0	0	0	0	0	0	0	0	0	0	0	0	0	0	0	1	0	1	0	0	0	0	0	0	0	0	0	0	0	0	0	0	0	0	0	0	0	0	0	0	0	0	0	0	0	0	0	0	0	0	0	0	0	0	0	0	0	0	0	0	0	0	0	0	0	0	0	0	0	0	1	0	1	0	0	0	0	0	0	0	0	0	0	0	0	0	0	0	0	0	0	0	0	0	0	0	0	0	0	0	0	0	0	0	0	0	0	0	0	0	0	0	0	0	0	0	0	0	0	0	0	0	0	0	0	0	0	0	0	0	0	0	0	0	0	0	0	0	0	0	0	0	0	0	0	0	0	0	0	0	0	0	0	0	0	0	0	0	0	0	0	0	0	0	0	0	0	0	0	0	0	0	0	0	0	0	0	0	0	0	0	0	0	0	1	0	0	0	0	0	0	0	0	0	0	0	0	0	0	0	0	0	0	0	0	0	0	0	0	0	0	0	0	0	0	0	0	1	0	1	0	0	0	0	0	0	0	0	0	0	0	0	0	0	0	0	0	0	0	0	0	0	0	0	0	0	0	0	0	0	0	0	0	0	0	0	0	0	0	0	0	0	0	0	0	0	0	0	0	0	0	0	0	0	0	0	0	0	0	0	0	0	0	0	0	0	1	0	0	0	0	0	0	0	0	0	0	0	0	0	0	0	0	0	0	0	0	0	0	0	0	0	0	0	0	0	0	0	0	0	0	0	0	0	0	0	0	0	0	0	0	0	0	0	0	0	0	0	0	0	1	0	0	0	0	0	0	0	0	0	0	0	0	0	0	0	0	0	0	0	0	0	0	0	0	0	0	0	0	0	0	0	0	0	0	0	0	0	0	0	0	0	0	0	0	0	0	0	0	0	0	0	0	0	0	0	0	0	0	0	0	0	0	0	0	0	0	0	0	0	0	0	0	0	0	0	0	0	0	0	0	0	0	0	0	0	0	0	0	0	0	0	0	0	0	0	0	0	0	0	0	0	0	0	0	0	0	0	0	0	0	0	0	0	0	0	0	0	0	0	0	0	0	0	0	0	0	0	0	0	0	0	0	0	0	0	0	0	0	0	0	0	0	0	0	0	0	0	0	0	0	0	0	0	0	0	0	0	0	0	0	0	0	0	0	0	0	0	0	0	0	0	0	0	0	0	0	0	0	0	0	0	0	0	0	0	0	0	0	0	0	0	0	0	0	0	0	0	0	0	0	0.25	0.666667	1	0.916667	0.916667	0.916667	1	1	0.75	0.0833333	0.666667	0.5	0.0833333	0.0833333	0.166667	0.0833333	0.0833333	0.0833333	0.0833333	0.0833333	0.0833333	0.25	0	0.0833333	0	0	0	0	0	0	0	0	0	0	0	0	0	0	0	0	0	0	0	0	0	0	0	0	0	0	0	0	0	0	0	0	0	0	0	1	0.2	0	0	0	0	0	0	0	0	0	0	0.2	0	0	0	0	0	0	0	0	0	0	0	0	0	0	0	0	0	0	0	0	0	0	0	0	0	0	0	0	0	0	0	0	0	0	0	0	0	0	0	0	0	0	0	0	0	0	0	0	0	0	0	0	0	0	0	0	0	0	0	0	0	0	0	0	0	0	0	0	1	0	0	0	0	0	0	0	0	0	0	0	0	0	0	0	0	0	0	0	0	0	0	0	0	0	0	0	0	0	0	0	0	0	0	0	0	0	0	0	0	0	0	0	0	0	0	0	0	0	0	0	0	0	0	0	0	0	0	0	0	0	0	0	0	0	0	0	0	0	0	0	0	0	0	0	0	0	0	0	0	0	0	0	0	0	0	0	0	0	0	0	0	1	1	0	0	1	1	1	0	0	0	0	0	0	0	0	0	0	0	0	0	0	0	0	0	0	0	0	0	0	0	0	0	0	0	0	0	0	0	0	0	0	0	0	0	0	0	0	0	0	0	0	0	0	0.153846	0.692308	1	0.538462	0.461538	0.384615	0.230769	0	0.0769231	0.153846	0.0769231	0.0769231	0	0.615385	0.153846	0.0769231	0	0	0	0	0	0	0	0	0	0	0	0	0	0	0	0	0	0	0	0	0	0	0	0	0	0	0	0	0	0	0	0	0	0	0	0	0	0	0	0	0	0	0	0	0	0	0	0	0	0	0	0	0	0	0	0	0	0	0	0	0	0	0	0	0	0	0	0	0	0	0	0	0	0	0	0	0	0	0	0	0	0	0	0	0	0	0	0	0	0	0	0	0	0	0	0	0	0	0	0	0	0	0	0	0	0	0	0	0	0	0	0	0	0	0	0	0	0	0	0	0	0	0	0	0	0	0	0	0	0	0	0	0	0	0	0	0	0	0	0	0	0	0	0	0	0	0	0	0	0	0	0	0	0	0	0	0	0	0	1	0	0	0	0	0	0	0	0	0	0	0	0	0	0	0	0	0	0	0	0	0	0	0	0	0	0	0	0	0	0	0	0	0	0	0	0	0	0	0	0	0	0	0	0	0	0	0	0	0	0	0	0	0	0	0	0	0	0	0	0	0	0	0	0	0	0	0	0	0	0	0	0	0	0	0	0	0	0	0	0	0	0	0	0	0	0	0	0	0	0	0	0	0	0	0	0	0	0	0	0	0	0	0	0	0	0	0	0	0	0	0	0	0	0	0	0	0	0	0	0	0	0	0	0	0	0	0	0	0	0	0	0	0	0	0	0	0	0	0	0	0	0	0	0	0	0	0	0	0	0	0	0	0	0	0	0	0	0	0	0	0	0	0	0	0	0	0	0	0	0	0	0	0	0	0	0	0	0	0	0	0	0	0	0	0	0	0	0	0	0	0	0	0	0	0	0	0	0	0	0	0	0	0	0	0	0	0	0	0	0	0	0	0	0	0	0	0	0	0	0	0	0	0	0	0	0	0	0	0	0	0	0	0	0	0	0	0	0	0	0	0	0	0	0	0	0	0	0	0	0	0	0	0	0	0	0	0	0	0	0	0	0	0	0	0	0	0	0	0	0	0	0	0	0	0	0	0	0	0	0	0	0	0	0	0	0	0	0	0	0	0	0	0	0	0
	ENOG411DRZ6			TRUE		1	1	28	67	78	88	95	100	315	354	387	421	461	505	550	590	643	696	753	210	CRT3	Calreticulin-3 (Protein PRIORITY IN SWEET LIFE 1),Calreticulin 3	Calreticulin	DISRUPTION PHENOTYPE: Loss of seedling growth inhibition in response to the pathogen-associated molecular pattern (PAMP) elf18 and increased susceptibility to phytopathogenic bacteria. {ECO:0000269|PubMed:19717464}. | compromised in EFR but not FLS2 signaling. | Resistant to elf18 (bacterial defense inducer)-S. Persson-2010		FUNCTION: Molecular calcium-binding chaperone promoting folding, oligomeric assembly and quality control in the ER via the calreticulin/calnexin cycle. This lectin may interact transiently with almost all of the monoglucosylated glycoproteins that are synthesized in the ER. Required for elongation factor Tu receptor (EFR) accumulation and for EFR, but not flagellin-sensing 2 (FLS2) signaling. {ECO:0000269|PubMed:19717464, ECO:0000269|PubMed:19763087}.		Os05g0507300 protein (Fragment),Os01g0895600 protein	Os05g0507300 Os05g0507300 OSNPB_050507300,Os01g0895600 OSNPB_010895600			O04153,F4HW30,F4HW29	CALR3_ARATH,F4HW30_ARATH,F4HW29_ARATH	Q0DGW8,A0A0P0VBP1	Q0DGW8_ORYSJ,A0A0P0VBP1_ORYSJ				R-ATH-901042;				endoplasmic reticulum [GO:0005783]; endoplasmic reticulum lumen [GO:0005788]; endoplasmic reticulum membrane [GO:0005789]; calcium ion binding [GO:0005509]; carbohydrate binding [GO:0030246]; unfolded protein binding [GO:0051082]; anthocyanin-containing compound metabolic process [GO:0046283]; defense response signaling pathway, resistance gene-independent [GO:0010204]; defense response to bacterium [GO:0042742]; plant-type hypersensitive response [GO:0009626]; protein folding [GO:0006457],endoplasmic reticulum [GO:0005783]; calcium ion binding [GO:0005509]; unfolded protein binding [GO:0051082]; protein folding [GO:0006457]	locus:2201816;			AT1G08450	0	0	0	0	0	0	0	0	0	0	0	0	0	0	0	0	0	0	0	0	0	0	0	0	0	0	0	0.0833333	0.416667	1	0.75	0.583333	0.833333	0.416667	0.416667	0.166667	0.25	0.25	0.166667	0.166667	0.166667	0.0833333	0	0	0	0	0.0833333	0	0	0	0	0	0	0	0	0	0	0	0	0	0	0	0	0	0	0	0	0	0	0	0	0	0	0	0	0	0	0	0	0	0	0	0	0	0	0	0	0	0	0.2	0	0.2	0	0	1	0.4	0.6	0.4	0.4	0.2	0.2	0.2	0.2	0.2	0	0.2	0.4	0.8	0.4	0.2	0	0	0	0	0	0	0	0	0	0	0	0	0	0	0	0	0	0	0	0	0	0	0	0	0	0	0	0	0	0	0	0	0	0	0	0	0.25	0	0	0	0	0.5	1	0.25	0	0	0	0	0	0	0	0	0	0	0	0	0	0	0	0	0	0	0	0	0	0	0	0	0	0	0	0	0	0	0	0	0	0	0	0	0	0	0	0	0	0	0	0	0	1	0.666667	1	0.666667	0	1	0.666667	0	0	0	0	0	0	0	0	0	0	0	0	0	0	0	0	0	0	0	0	0	0	0	0	0	0	0	0	0	0	0	0	0	0	0	0	0	0	0	0	0	0	0	0	0	0	0	0	0	0	0	0	0	0	0	0	0	0	0	0	0	0	0	0	0	0	0	0	0	0	0	0	0.166667	0	0	0	0	0	0	0	0	0	1	0.166667	0.333333	0	0	0.166667	0	0	0.333333	0	0	0	0	0	0	0	0	0	0	0	0	0	0	0	0	0	0	0	0	0	0	0	0	0	0	0	0	0	0	0	0	0	0	0	0	0	0	0	0	0	0	0	0	0	0	0	0	0	0	0	0	0	0	0	0	0	0	0	0	0	0	0	0	0	0	0	1	0	0	0	0	0	0	0	0	0	0	0	0	0	0	0	0	0	0	0	0	0	0	0	0	0	0	0	0	0	0	0	0	0	0	0	0	0	0	0	0	0	0	0	0	0	0	0	0	0	0	0	0	0	0	0	0	0	0	0	0	0	0	0	0	0	0	0	0	0	0	0	0	0	0	0	0	0	0	0	0	0	0	0	0	0	0	0	0	0	0	0	0	0	0	0	0	0	0	0	0	1	0	0.666667	0	0	0	0	0	0	0	0	0	0	0	0	0	0	0	0	0	0	0	0	0	0	0	0	0	0	0	0	0	0	0	0	0	0	0	0	0	0	0	0	0	0	0	0	0	0	0	0	0	0	0	0	0	0	0	0	0	0	0	0	0	0	0	0	0	0	0	0	0	0	0	0	0	0	0	0	0	0	0	0	0	0	0	0	0	0	0	0	0	0	0	0	0	0	0	0	0	0	0	0	0.318182	0.954545	1	1	0.409091	0.0454545	0.545455	0.0909091	0.818182	0.545455	0.409091	0.454545	0.636364	0.454545	0.5	0.181818	0.136364	0.0909091	0.318182	0	0	0	0	0	0	0	0	0	0	0	0	0	0	0	0	0	0	0	0	0	0	0	0	0	0	0	0	0	0	0	0	0	0	0.0298507	0.119403	0.223881	0.313433	0.253731	0.402985	0.507463	0.61194	0.895522	0.716418	0.985075	1	0.701493	0.716418	0.716418	0.701493	0.537313	0.552239	0.522388	0.343284	0.0447761	0.238806	0.283582	0.268657	0.298507	0.208955	0.149254	0.164179	0	0	0	0	0	0	0	0	0	0	0	0	0	0	0	0	0	0	0	0	0	0	0	0	0	0	0	0	0	0	0	0	0	0.318182	0.0909091	0.0227273	0.181818	0.840909	1	0.522727	0.409091	0.363636	0.204545	0.272727	0.113636	0.0681818	0.0454545	0.0227273	0.0227273	0.0454545	0.0681818	0.0227273	0	0.0227273	0.0227273	0.0227273	0.0227273	0.0227273	0	0.0227273	0	0.0227273	0	0	0	0.8	0.4	0.75	0.6	0.7	0.5	0.35	0.25	0.4	0.1	0.1	0.2	0.15	0.15	0	0	0.25	0.2	0.05	0.4	0.25	1	0.95	0.9	1	0.8	0.233333	0.666667	0.566667	0.733333	0.633333	0.7	0.466667	0.533333	0.5	0.366667	0.366667	0.333333	0.233333	0.3	0.1	0.0666667	0.2	0.1	0.133333	0.333333	0.566667	0.5	0.6	0.433333	0.266667	0.233333	0.366667	0.433333	0.466667	0.5	0.366667	0.366667	0.266667	0.0666667	0.2	0.3	0.333333	0.333333	0.2	0.2	0.2	0.3	0.233333	0.133333	0.166667	0.0666667	0.133333	0.133333	0.133333	0.0666667	0.266667	0.133333	0.166667	0.0666667	0.0666667	0	0.0333333	0.0333333	0.0333333	0.1	0	0.0333333	0.0333333	0.0333333	0	0.333333	0.294872	0.166667	0.0128205	0.025641	0.025641	0.025641	0.025641	0.0128205	0	0	0.0128205	0.0128205	0.0128205	0.0128205	0.0897436	0.0641026	0.0128205	0.0384615	0.115385	0.141026	0.346154	1	0.615385	0.0897436	0.025641	0	0.0128205	0.0128205	0	0	0.115385	0.102564	0.115385	0.025641	0.0512821	0.0512821	0.0512821	0.0128205	0.0128205	0	0	0	0	0	0.0128205	0.0641026	0	0	0	0.0128205	0	0.0128205	0	0	0	0	0	0.0128205	0	0	0	0	0	0	0	0	0	0	0	0	0	0	0	0	0	0	0	0	0.125	0	0.25	0	0	0.125	0	0	0	0.125	0	1	0	0	0	0	0	0	0	0	0	0	0	0	0	0.25	0	0	0	0	0	0	0	0	0	0	0	0	0	0	0	0	0	0	0	0	0	0	0	0	0	0	0	0	0	0	0	0	0	0	0	0	0	0	0	0	0	0	0	0	0	0	0	1	0	0	0	0	0	0	0	0	0	0	0	0	0	0	0	0	0	0	0	0	0	0	0	0	0	0	0	0	0	0	0	0	0	0	0	0	0	0	0	0	0	0	0	0	0.1	0	0	0	0	0	0	0	0	0	0	0	0	0.1	1	0	0.1	0	0	0	0	0	0	0	0	0	0	0	0	0	0	0	0	0	0	0	0	0	0	0	0	0	0	0	0	0	0	0	0	0	0	0	0	0	0	0	0	0	0	0	0	0	0	0	0	0	0	0	0	0	0	0	0	0	0	0	0	0	0	0	0	0	0	0	0	0	0	0	0	0	0	0	0	0	0.666667	1	0.333333	0.666667	0.333333	0.333333	0.333333	0.333333	0.666667	0.333333	0.333333	0.333333	0	0	0	0	0	0	0	0	0	0	0	0	0	0	0	0	0	0	0	0	0.333333	0.333333	0.333333	0.333333	0.333333	0.666667	1	0	0	0.666667	0.333333	0.333333	0.666667	0.333333	0	0	0	0.5	0.75	0.5	0.5	0	0	0	0	0.25	0	0	0	0	0	0	0	0	0	0	0	0	0	0	0.5	0.5	0.75	0.5	0	0	0	0	0	0.25	1	0	0	0	0	0	0	0	0	0	0	0	0	0	0	0	0.5	0	0	0	0	0	0	0	0	0	0	0	0	0	0	0	0	0	0	0	0	0	0.25	0	0	0	0	0	0	0	0	0	0	0	0	0	0	0	0.25	0.25	0.25	0	0.5	0.5	0.5	1	1	0.75	0.75	0.75	0.5	0.5	0	0	0	0	0	0	0	0	0	0	0	0	0	0	0	0	0	0	1	0.666667	0.666667	0.111111	0	0	0	0	0	0	0	0	0	0	0	0	0	0	0	0	0	0	0	0	0	0	0	0	0	0	0	0	0	0	0	0	0	0	0	0	0	0	0	0	0	0	0	0	0	0	0	0	0	0	0	0	0	0	0	0	0	0	1	0	0	0	0	0	0	0	0	0	0.0454545	0	0	0	0	0	0	0	0	0.636364	0.409091	0	0	0	0	0	0	0	0	0	0	0	0.0909091	0.363636	0.818182	1	0.636364	0.590909	0.954545	0.863636	0.545455	0.454545	0.590909	0.636364	0.727273	1	0.863636	0.909091	0.772727	0.727273	0.772727	0.954545	0.818182	0.727273	0.5	1	0.727273	0.954545	0.727273	0.363636	0.454545	0.318182	0.545455	0	0	0	0	0	0	0	0	0	0	0	0	0	0	0	0	0	0	0	0	0	0	0	0	0.15	0.7	0.15	0.9	0.85	0.35	1	0.7	0.25	0.35	0.2	0.15	0	0	0	0	0.05	0	0	0	0	0.05	0	0	0	0	0	0	0	0	0	0	0	0	0	0	0	0	0	0	0	0	0	0	0	0	0	0	0	0	0	0	0	0	0	0	0	0	0	0	0	0	0	0	0	0	0	0	0	0	0	0	0	0	0	0	0	0	0	0	0	0	0	0.266667	0	0	0.4	0.266667	0.533333	0.0666667	0.2	1	0.4	0.2	0.0666667	0	0	0	0	0	0	0	0.0666667	0	0	0	0	0	0	0	0	0	0	0	0	0	0	0	0	0	0	0	0	0	0	0	0	0	0	0	0	0.0666667	0	0	0	0	0	0	0	0	0	0	0	0	0	0	0	0	0	0	0	0	0	0	0	0	0	0.0185185	0	0	0	0	0	0	0	0	0	0	0	0.037037	0	0	0	0	0	0	0	0	0.425926	1	0.925926	0.296296	0.0925926	0.037037	0.0925926	0.277778	0.111111	0.185185	0.166667	0.111111	0.0555556	0.148148	0.203704	0.12963	0.037037	0.0925926	0.0740741	0.0185185	0.0740741	0.0555556	0.037037	0	0.037037	0.464286	0.25	0.107143	0	0	0	0.0714286	0.0357143	0	0.0357143	0.0357143	0	0.0714286	0.0714286	0	0	0	0	0.0357143	0	0.0714286	0.0714286	0.0714286	0.214286	0.964286	1	0.25	0.0357143	0	0	0.0357143	0.0714286	0	0.107143	0.0714286	0.0714286	0.0357143	0	0	0	0	0	0	0	0	0	0	0	0	0	0	0	0	0	0	0	0	0	0	0.0357143	0	0	0	0	0	0	0	0	0	0	0	0	0	0	0	0	0	0	0	0	0	0	0	0	0	0	0	0	0	0	1	1	1	0	0	0	0	0	0	0	0	0	0	0	0	0	0	0	0	0	0	0	0	0	0	0	0	0	0	0	0	0	0	0	0	0	0	0	0	0	0	0	0	0	0	0	0	0	0	0	0	0	0	0	0	0	0	0	0	0	0	0	0	0	0	0	0	0	0	0	0	0	0	0	0	0	0	0	0	0	0	0	0	0	0	0	0	0	0	0	0.666667	0	0	1	0.333333	0	0.666667	0	0.666667	0.333333	0.333333	0.333333	0	0	0	0.333333	0	0	0.666667	0	0	0	0	0	0	0	0	0	0	0	0	0	0	0	0	0	0	0	0	0	0	0	0	0	0	0	0	0	0	0	0	0	0	0	0	0	0	0	0	0	0	0	0	0	0	0	0	0	0	0	0	0	0	0	0.0769231	0.307692	0	0.153846	0.0769231	0.384615	0.230769	1	0.923077	0.615385	0.461538	0.384615	0.0769231	0.384615	0	0	0.153846	0.0769231	0.0769231	0.0769231	0.0769231	0	0	0	0	0	0.153846	0	0	0.0769231	0.0769231	0.153846	0.0769231	0.0769231	0.153846	0.230769	0	0	0	0	0	0	0	0	0	0	0	0	0	0	0	0	0	0	0	0	0	0	0	0	0	0	0	0	0	0	0	0	0	0	0	0	0	0	0	0	0	0	0	0	0	0	0	0	0	0	0	0	0	0	0	0	0	0	0	0	0	0	0	0	0	0	0	0	0	0	0	0	0	0	0	0	0	0	0	0	0	0	0	0	0	0	0	0	0	0	0	0	0	0	0	0	0	0	0	0	0	0	0	0	0	0	0	0	0	0	0	0	0	0	0	0	0	0	0	0	0	0	0	0	0	0	0	0	0	0	0	0	0	0	0	0	0	0	0	0	0	0	0	0	0	0	0	0	0	0	0	0	0	0	0	0	0	0	0	0	0	0	0	0	0	0	0	0	0	0	0	0	0	0	0	0	0	0	0	0	0	0	0	0	0	0	0	0	0	0	0	0	0	0	0	0	0	0	0	0	0	0	0	0	0
	ENOG411DVNI			TRUE	transcription related Part of TFIID	1	1	48	155	188	212	238	258	291	326	359	390	427	471	514	553	605	658	715	211	TAF2	Transcription initiation factor TFIID subunit 2 (TBP-associated factor 2) (AtTAF2),TBP-associated factor 2	transcription initiation factor TFIID subunit 2-like	NA | NA | NA		FUNCTION: TAFs are components of the transcription factor IID (TFIID) complex that is essential for mediating regulation of RNA polymerase transcription. {ECO:0000250}.						Q8LPF0,A0A1P8API4	TAF2_ARATH,A0A1P8API4_ARATH						R-ATH-674695;R-ATH-73776;R-ATH-73779;R-ATH-75953;R-ATH-76042;				plasmodesma [GO:0009506]; transcription factor TFIID complex [GO:0005669]; chromatin binding [GO:0003682]; metallopeptidase activity [GO:0008237]; RNA polymerase II transcription factor activity, TBP-class protein binding, involved in preinitiation complex assembly [GO:0001129]; sequence-specific DNA binding [GO:0043565]; transcription regulatory region DNA binding [GO:0044212]; zinc ion binding [GO:0008270]; positive regulation of transcription from RNA polymerase II promoter [GO:0045944],metallopeptidase activity [GO:0008237]; zinc ion binding [GO:0008270]	locus:2031571;	TISSUE SPECIFICITY: Expressed in roots, leaves and inflorescences. {ECO:0000269|PubMed:15527982}.		AT1G73960	0	0	0	0	0	0	0	0	0	0	0	0	0.5	0	0	0	0	0	0	0	0	1	0	0	0	0	0	0	0	0	0	0	0	0	0	0	0	0	0	0	0	0	0	0	0	0	0	0	0	0	0	0	0	0	0	0	0	0	0	0	1	0	0	0	0	0	1	0	0	0	0	0	0	0	0	0	0	0	0	0	0	0	0	0	0	0	0	0	0	0	0	0	0	0	0	0	0	0	0	0	0	0	0	0	0	0	0	0	0	0	0	0	0	0	0	0	0	0	0	0	0	0	0	0	0	0	0	0	0	0	0	0	0	0	0	0	0	1	1	0	0	0	0	1	0	0	0	0	0	0	0	0	0	0	0	0	0	0	1	0	1	0	0	0	0	0	0	0	0	0	0	0	0	0	0	0	0	0	0	0	0	0	0	0	0	0	0	0	0	0	0	0	0	0	0	0	0	0	0	0	0	0	0	0	0	0	0	0	0	0	0	0	0	0	0	0	0	0	0	0	0	0	0	0	0	0	0	0	0	0	0	0	0	0	0	0	0	0	0	0	0	0	0	0	0	0	0	0	0	0	0	0	1	1	0	0	0	0	0	0	0	0	0	0	0	0	0	0	0	0	0	0	0	0	0	0	0	0	0	0	0	0	0	0	0	0	0	0	0	0	0	0	0	0	0	0	0	0	0	0	0	0	0	0	0	0	0	0	0	0	0	0	0	0	0	0	0	0	0	0	0	0	0	0	0	0	0	0	0	0	0	0	0	0	0	0	0	0	0	0	0	0	0	0	0	0	0	0	0	0	0	0	0	0	0	0	0	0	0	0	0	0	0	0	0	0	0	0	0	0	0	0	0	0	0	0	0	0.5	0	0	0	0	0	0	0.5	0	0	0	0	0	0	0	0	0	0	0	0	0	0	0	0.5	0	0.5	0	0	0.5	0	0.5	0	0.5	0	0	1	0.5	0	0	0	0	0	0.5	0	0	0	0	0	0	0	0	0	0	0	0	0	0	0	0	0	0	0	0	0	0	0	0	0	0	0	0	0	0	0	0	0	0	0	0	0	0	0	0	0	0	0	0	0	0	0	0	0	0	0	0	0	0	0	0	0	0	0	0	0	0	0	0	0	0	0	0	0	0	0	0	0	0	0	0	0	0	0	0	0	0	0	0	0	0	0	1	0	0	0	0	1	0	0	0	0	0	0	0	0	0	0	0	0	0	0	0	0	0	0	0	0	0	0	0	0	0	0	0	0	0	0	0	0	0	0	0	0	0	0	0	0	0	0	0	0	0	0	0	0	0	0	0	0	0	0	0	0.333333	0.333333	1	0.666667	0.666667	0	0.333333	0.666667	0.666667	0.333333	0	0.666667	0.333333	1	0.333333	0.666667	0	0.333333	0.333333	1	0	0	0.166667	0.166667	0	0.0555556	0	0.277778	0.166667	0	0	0	0	0	0	0	0	0	0	0.0555556	0	0	0	0	0	0	0	0	0	0	0.0555556	0.111111	0.277778	0.222222	0.277778	0.0555556	0.111111	0.0555556	0	0.111111	0.222222	0.111111	0.166667	0.0555556	0	0	0	0.111111	0.222222	1	0.5	0.666667	0.5	0.111111	0.111111	0.111111	0.388889	0.444444	0.0555556	0.0555556	0.111111	0	0	0	0	0	0	0	0	0	0	0	0	0	0	0	0	0	0	0	0	0	0	0	0	0	0	0	0	0	0	0	0	0	0	0	0	0	0	0	0	0	0	0	0	0	0	0	0	0	0	0	0	0	0	1	0	0	0	0	0	0	0	0	0	0	0.692308	0.153846	0.846154	0.846154	0.615385	0.461538	0.384615	0.384615	0.307692	0.230769	0.153846	0.307692	0.230769	0.615385	0.538462	0	0.153846	0.538462	1	0.692308	0.307692	0.461538	0.461538	0.615385	0	0	0	0	0.5	0	0	0	0	0	0	0	0	0	0	0	0.5	0.5	0.5	0	0	0	0.5	0	0	0.5	0	0.5	0	0	0	0	0	0	0	0	0.5	0	0	0	0	0	0	0	0	0	0.5	0	0	0	0	0	0	0.5	0.5	0.5	0.5	0	0	0	0	0	0.5	1	0	0	0	0	0.5	0	0	0	0	0	0	0	0	0	0	0	0	0	0	0	0	0	0	0	0	0	0	0	0	0	0	0.5	0.5	1	0.5	0	0	0	0	0.5	0	0	0	0.5	0	0	0.5	0	0	0	0	0	0	0	0	0	0	0	0	0	0	0	0	0	0	0	0	0	0	0	0	0	0	0	0	0	0	0	0	0	0	1	0	0	0	0	0	0	0	0	0	0	0	0	0	0	0	0	0	0	0	0	0	0	0	0	0	0	0	0	0	0	0	0	0	0	1	0	0	0	0	0	0	0	0	0	0	0	0	0	0	0	0	0	0	0	0	1	0	0	0	0	0	0	0	0	0	0	0	0	0	0	0	0	0	0	0	0	0	0	0	0	0	0	0	0	0	0	0	0	0	0	0	0	0	0	0	0	0	0	0	0	0	0	0	0	0	0	0	0	0	0	0	0	0	0	0	0	0	0	0	0	0	0.5	1	0.5	0	0	0	0	0	0	0	0.5	0	0	0	0	0	0	0	0	0	0	0	0	0	0	0	0	0	0	0	0	0	0	0	0	1	0	0	0	0	0	0	0	0	0	0	0	0	0	0	0	0	0	0	0	0	0	0	0	0	0	0	0	0	0	0	0	0	0	0	0	0	0	0	0	0	0	0	0	0	0	0	0	0	0	0	0	0	0	0	0	0	0	0	0	0	0	0	0	0	0	0	0	0	0	0	0	0	0	0	0	0	0	0	0	0	0	0	0	0	0	0	0	0	0	0	0	0	0	0	0	0	0	0	0	0	0	0	0	0	0	0	0	0	0	0	0	0	0	0	0	0	0	0	0	0	0	0	0	0	0	0	0	0	0	0	0	0	0	0	0	0	0	0	0	0	0	0	0	0	0	0	0	0	0	0	0	0	0	0	0	0	0	0	0	0	0	0	0	0	0	0	0	0	0	0	0	0	0	0	0	0	0	0	0	0	0	0	0	0	0	0	0	0	0	0	0	0	0	0	0	0	0	0	0	0	0	0	0	0	0	0	0	0	0	0	0	0	0	0	0	0	0	0	0	0	0	0	0	0	0	0	0	0	0	0	0	0	0	0	0	0	0	0	0	0	0	0	0	0	0	0	0	0	0	0	0	0	0	0	0	0	0	0	0	0	0	0	0	0	0	0	0	0	0	0	0	0	0	0	0	0	0	0	0	0	0	0	0	0	0	0	0	0	0	0	0	0	0	0	0	0	0	0	0	0	0	0	0	0	0	0	0	0	0	0	0	0	0	0	0	0	0	0	0	0	0	0	0	0	0	0	0	0	0	0	0	0	0	0	0	0	0	0	0	0	0	0	0	0	0	0	0	0	0	0	0	0	0	0	0	0	0	0	0	0	0	0	0	0	0	0	0	0	0	0	0	0	0	0	0	0	0	0	0	0	0	0	0	0	0	0	0	0	0	0	0	0	0	0	0	0	0	0	0	0	0	0	0	0	0	0	0	0	0	0	0	0	0	0	0	0	0	0	0	0	0	0	0	0	0	0	0	0	0	0	0	0	0	0	0	0	0	0	0	0	0	0	0	0	0	0	0	0	0	0	0	0	0	0	0	0	0	0	0	0	0	0	0	0	0	0	0	0	0	0	0	0	0	0	0	0	0	0	0	0	0	0	0	0	0	0	0	0	0	0	0	0	0	0	0	0	0	0	0	0	0	0	0	0	0	0	0	0	0	0	0	0	0	0	0	0	0	0	0	0	0	0	0	0	0	0	0	0	0	0	0	0.0526316	0.0526316	0	0	0	0.0526316	0	0	0	0	0	0.157895	0.105263	0.368421	1	0.842105	0.947368	0.631579	0.421053	0	0	0	0	0	0.0526316	0	0	0	0	0	0	0	0	0	0	0.0526316	0.105263	0.105263	0	0	0.0526316	0.0526316	0.0526316	0	0	0	0	0	0	0	0	0	0	0	0	0	0	0	0	0	0	0	0	0	0	0	0	0	0	0	0	0	0	0	0	0	0	0	0	0	0	0	0	0	0	0	0	0	0	0	0	0	0	0	0	0	0	0	0	0	0	0	0	0	0	0	0	0	0	0	0	0	0	0	0	0	0	0	0	0	0	0	0	0	0	0	0	0	0	0	0	0	0	0	0	0	0	0	0	0	0	0	0	0	0	0	0	0	0	0	0	0	0	0	0	0	0	0	0	0	0	0	0	0	0	0	0	0	0	0	0	0	0	0	0	0	0	0	0	0	0	0	0	0	0	0	0	0	0	0	0	0	0	0	0	0	0	0	0	0	0	0	0	0	0	0	0	0	0	0	0	0	0	0	0	0	0	0	0	0	0	0	0	0	0	0	0	0	0	1	0	0	0	0	0	0	0	0	0	0	0	0	0	0	0	0	0	0	0	0	0	0	0	0	0	0	0	0	0	0	0	0	0	0	0	0	0	0	0	0	0	0	0	0	0	0	0	0	0	0	0	0	0	0	0	0	0	0	0	0	0	0	0	0	0	0	0	0	0	0	0	0	0	0	0	0	0	0	0	0	0	0	0	0	0	0	0	0	0	0	0	0	0	0	0	0	0	0	0	0	1	0	0	0	0	0	0	0	0	0	0	0	0	0	0	0	0.5	0	0	0	0	0	0	0	1	0	0	0	0	0.5	0	0	0	0	0	0	0	0	0.5	0	0	0	0	0	0	0.5	0	0	0	0	0	0	0	0	0	0	0	0	0	0	0	0	0	0	0	0	0	0	0	0	0.5	1	0.75	1	0.75	1	0.5	0.25	0	0	0	0	0	0	0	0	0	0	0	0	0	0	0	0	0	0	0	0	0	0	0	0	0	0.25	0	0	0	0	0	0	0	0	0	0.25	0.25	0	0	0	0.5	0.25	0.25	0	0.5	1	1	0	0.5	0.25	0.5	0.5	0.25	0	0.25	0	0	0	0	0	0	0	0	0	0	0	0	0	0.25	0	0	0	0	0	0	0	0	0	0	0	0	0	0	0	0	1	0	0	0	0	0	0	0	0	0	0	0	0	0	0	0	0	0	0	0	0	0	0	0	0	0	0	0	0	0	0	0	0	0	0	0	0	0	0	0	0	0	0	0	0	0
	ENOG411E4IX			TRUE	transcription related Portion of SPT4/SPT5 complex. SPT5 score 0.4	1	1	48	155	188	212	238	344	395	448	501	557	612	672	726	783	842	901	960	212	SPT42,SPT4-1	Transcription elongation factor SPT4 homolog 1,Transcription elongation factor SPT4 homolog 2,SPT4 homolog 2,Transcription elongation factor SPT4 homolog	Transcription elongation factor	NA | NA | NA		FUNCTION: May regulate transcription elongation by RNA polymerase II. May enhance transcriptional pausing at sites proximal to the promoter, which may in turn facilitate the assembly of an elongation competent RNA polymerase II complex (By similarity). {ECO:0000250}.,FUNCTION: May regulate transcription elongation by RNA polymerase II. May enhance transcriptional pausing at sites proximal to the promoter, which may in turn facilitate the assembly of an elongation competent RNA polymerase II complex. {ECO:0000256|PIRNR:PIRNR025023}.		Transcription elongation factor SPT4 homolog	P0524E08.113 Os07g0623400 OsJ_25179 OSNPB_070623400	FUNCTION: May regulate transcription elongation by RNA polymerase II. May enhance transcriptional pausing at sites proximal to the promoter, which may in turn facilitate the assembly of an elongation competent RNA polymerase II complex. {ECO:0000256|PIRNR:PIRNR025023}.		Q8LCQ3,Q94C60,F4KAT2,F4KB46	SPT41_ARATH,SPT42_ARATH,F4KAT2_ARATH,F4KB46_ARATH	Q8LHK9	Q8LHK9_ORYSJ				R-ATH-113418;R-ATH-674695;R-ATH-6796648;				DSIF complex [GO:0032044]; RNA polymerase II core binding [GO:0000993]; single-stranded RNA binding [GO:0003727]; transcription factor activity, sequence-specific DNA binding [GO:0003700]; zinc ion binding [GO:0008270]; chromatin organization [GO:0006325]; mRNA processing [GO:0006397]; positive regulation of DNA-templated transcription, elongation [GO:0032786]; regulation of transcription elongation from RNA polymerase II promoter [GO:0034243]; transcription, DNA-templated [GO:0006351],nucleus [GO:0005634]; zinc ion binding [GO:0008270]; positive regulation of DNA-templated transcription, elongation [GO:0032786],nucleus [GO:0005634]; zinc ion binding [GO:0008270]; positive regulation of DNA-templated transcription, elongation [GO:0032786]; transcription, DNA-templated [GO:0006351]	locus:505006588;,locus:2160579;			AT5G08565,AT5G63670	0	0	0	0	0	0	0	0	0	0	0	0	0	0	0	0	0	0	0	0	0	0	0	0	0	0	0	0	0	0	0	0	0	0	0	0	0	0	0	0	0	0	0	0	0	0	0	0	0	0	0	0	0	0	0	0	0	0	0	0	0	0	0	0	0	0	0	0	0	0	0	0	0	0	0	0	0	0	0	0	0	0	0	0	0	0	0	0	0	0	0	0	0	0	0	0	0	0	0	0	0	0	0	0	0	0	0	0	0	0	0	0	0	0	0	0	0	0	0	0	0	0	0	0	0	0	0	0	0	0	0	0	0	0	0	0	0	0	0	0	0	0	0	0	0	0	0	0	0	0	0	0	0	0	0	0	0	0	0	0	0	0	0	0	0	0	0	0	0	0	0	0	0	0	0	0	0	0	0	0	0	0	0	0	0	0	0	0	0	0	0	0	0	0	0	0	0	0	0	0	0	0	0	0	0	0	0	0	0	0	0	0	0	0	0	0	0	0	0	0	0	0	0	0	0	0	0	0	0	0	0	0	0	0	0	0	0	0	0	0	0	0	0	0	0	0	0	0	0	0	0	0	0	0	0	0	0	0	0	0	0	0	0	0	0	0	0	0	0	0	0	0	0	0	0	0	0	0	0	0	0	0	0	0	0	0	0	0	0	0	0	0	0	0	0	0	0	0	0	0	0	0	0	0	0	0	0	0	0	0	0	0	0	0	0	0	0	0	0	0	0	0	0	0	0	0	0	0	0	0	0	0	0	0	0	0	0	0	0	0	0	0	0	0	0	0	0	0	0	0	0	0	0	0	0	0	0	0	0	0	0	0	0	0	0	0	0	0	0	0	0	0	0	0	0	0	0	0	0	0	0	0	0	0	0	0	0	0	0	0	0	0	0	0	0	0	0	0	0	0	0	0	0	0	0	0	0	0	0	0	0	0	0	0	0	0	0	0	0	0	0	0	0	0	0	0	0	0	0	0	0	0	0	0	0	0	0	0	0	0	0	0	0	0	0	0	0	0	0	0	0	0	0	0	0	0	0	0	0	0	0	0	0	0	0	0	0	0	0	0	0	0	0	0	0	0	0	0	0	0	0	0	0	0	0	0	0	0	0	0	0	0	0	0	0	0	0	0	0	0	0	0	0	0	0	0	0	0	0	0	0	0	0	0	0	0	0	0	0	0	0	0	0	0	0	0	0	0	0	0	0	0	0	0	0	0	0	0	0	0	0	0	0	0	0	0	0	0	0	0	0	0	0	0	0	0	0	0	0	0	0	0	0	0	0	0.25	0	0.25	0.25	0.25	0.5	0.75	0.5	0	0.5	0.25	0.75	1	0.25	0.75	0.75	0.25	0.25	0.5	0	0.25	0.75	0	0	0	0	0	0	0	0	0	0	0	0	0	0	0	0	0	0	0	0	0	0	0	0	0	0	0	0	0	0	0	0	0	0	0	0	0	0	0	0	0	0	0.0909091	0.181818	0.272727	0.181818	0.181818	0.363636	0.818182	0.818182	1	1	0.454545	0.454545	0.0909091	0.181818	0.181818	0.454545	0.636364	0.272727	0.181818	0.0909091	0	0	0	0	0	0	0	0	0	0	0	0	0	0	0	0	0	0	0	0	0	0	0	1	0	0	0	0	0	0	0	0	0	0	0	0	0	0	0	0	0	0	0	0	0	0	0	0	0	0	0	0	0	0	0	0	0	0	0	0	0	0	0	0	0	0.5	0.5	0.5	0.5	0.5	0.5	0.5	0.5	1	0.5	0.5	0.5	1	0.5	0.5	0	0.5	0.5	0.5	1	0	0.5	0.5	0.5	0	0	0	0	0	0	0	0	0	0	0	0	0	0	0	0	0	0	0	0	0	0	0	0	0	0	0	0	0	0	0	0	0	0	0	0	0	0	0	0	0	0	0	0	0	0	0	0	0	0	0	0	0	0	0	0	0	0	0	0	0	0	0	0	0	0	0	0	0	0	0	0	0	0	0	0	0	0	0	0	0	0	0	0	0	0	0	0	0	0	0	0	0	0	0	0	0	0	0	0	0	0	0	0	0	0	0	0	0	0	0	0	0	0	0	0	0	0	0	0	0	0	0	0	0	0	0	0	0	0	0	0	0	0	0	0	0	0	0	0	0	0	0	0	0	0	0	0	0	0	0	0	0	0	0	0	0	0	0	0	0	0	0	0	0	0	0	0	0	0	0	0	0	0	0	0	0	0	0	0	0	0	0	0	0	0	0	0	0	0	0	0	0	0	0	0	0	0	0	0	0	0	0	0	0	0	0	0	0	0	0	0	0	0	0	0	0	0	0	0	0	0	0	0	0	0	0	0	0	0	0	0	0	0	0	0	0	0	0	0	0	0	0	0	0	0	0	0	0	0	0	0	0	0	0	0	0	0	0	0	0	0	0	0	0	0	0	0	0	0	0	0	0	0	0	0	1	0	0	0	0	0	0	0	0	0	0	0	0	0	0	0	0	0	0	0	0	0	0	0	0	0	0	0	0	0	0	0	0	0	0	0	0	0	0	0	0	0	0	0	0	0	0	0	0	0	0	0	0	0	0	0	0	0	0	0	0	0	0	0	0	0	0	0	0	0	0	0	0	0	0	0	0	0	0	0	0	0	0	0	0	0	0	0	0	0	0	0	0	0	0	0	0	0	0	0	0	0	0	0	0	0	0	0	0	0	0	0	0	0	0	0	0	0	0	0	0	0	0	0	0	0	0	0	0	0	0	0	0	0	0	0	0	0	0	0	0	0	0	0	0	0	0	0	0	0	0	0	0	0	0	0	0	0	0	0	0	0	0	0	0	0	0	0	0	0	0	0	0	0	0	0	0	0	0	0	0	0	0	0	0	0	0	0	0	0	0	0	0	0	0	0	0	0	0	0	0	0	0	0	0	0	0	0	0	0	0	0	0	0	0	0	0	0	0	0	0	0	0	0	0	0	0	0	0	0	0	0	0	0	0	0	0	0	0	0	0	0	0	0	0	0	0	0	0	0	0	0	0	0	0	0	0	0	0	0	0	0	0	0	0	0	0	0	0	0	0	0	0	0	0	0	0	0	0	0	0	0	0	0	0	0	0	0	0	0	0	0	0	0	0	0	0	0	0	0	0	0	0	0	0	0	0	0	0	0	0	0	0	0	0	0	0	0	0	0	0	0	0	0	0	0	0	0	0	0	0	0	0	0	0	0	0	0	0	0	0	0	1	0	0	0	0	0	0	0	0	0	0	0	0	0	0	0	0	0	0	0	0	0	0	0	0	0	0	0	0	1	0	0	0	0	0	0	0	0	0	0	0	0	0	0	0	0	0	0	0	0	0	0	0	0	0	0	0	0	0	0	0	0	0	0	0	0	0	0	0	0	0	0	0	0	0	0	1	0	0	0	0	0	0	0	0	0	0	0	0	0	0	0	0	0	0	0	0	0	0	0	0	0	0	0	0	0	0	0	0	0	0	0	0	0	0	0	0	0	0	0	0	0	0	0	0	0	0	0	0	0	0	0	0	0	0	0	0	0	0	0	0	0	0	0	0	0	0	0	0	0	0	0	0	0	0	0	0	0	0	0	0	0	0	0	1	0	0	0	0	0	0	0	0	0	0	0	0	0	0	0	0	0	0	0	0	0	0	0	0	0	0	0	0	0	0	0	0	0	0	0	0	0	0	0	0	0	0	0	0	0	0	0	0	0	0	0.0555556	0.111111	0.166667	0.111111	0.333333	0.166667	0	0.111111	0.0555556	0	0	0	0	0	0	0.111111	0.666667	1	0.555556	0.5	0.166667	0.166667	0	0	0	0	0	0	0	0.111111	0	0.277778	0.333333	0.277778	0.0555556	0.111111	0.333333	0.333333	0.5	0.388889	0.333333	0.333333	0.222222	0.111111	0.166667	0	0	0	0	0.666667	0.333333	0	0.333333	0.333333	0.333333	0	0.333333	0.333333	0.333333	0.333333	0.333333	0.333333	1	0.333333	0.333333	0	0	0	0	0	0	0	0	0	0	0	0	0	0	0	0	0	0	0	0	0	0	0	0	0	0	0	0	0	0	0	0	0	0	0	0	0	0	0	0	0	0	0	0	0	0	0	0	0	0	0	0	0	0	0	0	0	0	0	0	0	0	0	0	0	0	0	0	0	0	0	0	0	0	0	0	0	0	0	0	0	0	0	0	0	0	0	0	0	0	0	0	0	0	0	0	0	0	0	0	0	0	1	0	0	0	0	0	0	0	0	0	0	0	0	0	0	0	0	0	0	0	0	0	0	0	0	0	0	0	0	0	0	0	0	0	0	0	0	0	0	0	0	0	0	0	0	0	0	0	0	0	0	0	0	0	0	0	0	0	0	0	0	0	0	0	0	0	0	0	0	0	0	0	0	0	0	0	0	0	0	0	0	0	0	0	0	0	0	0	0	0	0	0	0	0	0	0	0	0	0	0	0	0	0	0	0	0	0	0	0	0	0	0	0	0	0	0	0	0	0	0	0	0	0	0	0	0	1	0	0	0	0	0	0	0	0	0	0	0	0	0	0	0	0	0	0	0	0	0	0	0	0	0	0	0	0	0	0	0	0	0	0	0	0	0	0	0	0	0	0	0	0	0	0	0	0	0	0	0	0	0	0	0	0	0	0	0	0	0	0	0	0	0	0	0	0	0	0	0	0	0	0	0	0	0	0	0	0	0	0	0	0	0	0	0	0	0	0	0	0	0	0	0	0	0	0	0	0	0	0	0	0	0	0	0	0	0	0.333333	0.333333	0	0.666667	0.333333	0.333333	0.666667	0.333333	0	0	0	0	0	0	0	0	0.666667	0	0.666667	1	0	0	0.333333	0	0	0	0	0	0	0	0	0	0	0	0	0	0	0	0	0	0	0	0	0	0	0	0	0	0	0	0	0	0	0	0	0	0	0	0	0	0	0	0	0.125	0.125	0	0	0	0	0	0	0	0	0	0	0.625	1	0.25	0	0	0	0	0	0	0	0	0	0	0	0	0	0	0	0	0	0	0	0	0	0	0	0	0	0	0	0	0	0	0	0	0	0	0	0	0	0	0	0	0	0	0	0	0	0	0	0	0	0	0	0	0	0	0	0	0	0	0
	ENOG411DW6E	Serine/arginine-rich splicing factor	TRUE		Serine/arginine-rich splicing factor	1	1	48	78	93	141	157	167	193	213	240	256	281	315	347	379	420	466	515	213	SR34A	Serine/arginine-rich splicing factor SR34A (At-SR34A) (At-SRp34A) (AtSR34A) (SER/ARG-rich protein 34A)	pre-mRNA-splicing factor SF2-like	NA | NA | NA		FUNCTION: Probably involved in intron recognition and spliceosome assembly.	MISCELLANEOUS: The splicing pattern of the pre-mRNA is regulated in a tissue-specific manner and by development, and changes in response to various types of abiotic stresses and hormones. {ECO:0000305|PubMed:17319848}.					A2RVS6	SR34A_ARATH						R-ATH-72163;R-ATH-72165;				cytosol [GO:0005829]; nuclear speck [GO:0016607]; nucleolus [GO:0005730]; spliceosomal complex [GO:0005681]; mRNA binding [GO:0003729]; mRNA processing [GO:0006397]; RNA splicing [GO:0008380]	locus:2114643;			AT3G49430	0	0	0	0	0	0	0	0	0	0	0	0	0	0	0	0	0	0	0	0	0	0	0	0	0	0	0	0	0	0	0	0	0	0	0	0	0	0	0	0	0	0	0	0	0	0	0	0	0	0	0	0	0	0	0	0	0	0	0	0	0	0	0	0	0	0	0	0	0	0	0.384615	0.0769231	0	0	0	0	0	0	0	0	0	0.0769231	0.615385	0.846154	1	0.384615	0.384615	0.384615	0.307692	0.230769	0.153846	0	0.153846	0.153846	0.307692	0.307692	0.0769231	0.384615	0.230769	0.307692	0	0	0	0	0	0.0769231	0	0	0.0769231	0	0	0	0	0	0	0	0	0	0	0	0	0	0	0	0	0	0	0	0	0	0	0	0	0	0	0	0	0	0	0	0	0	0	0	0	0	0	0	0	0	0	0	0	0	0	0	0	0	0	0	0	0	0	0	0	0	0	0	0	0	0	0	0	0	0	0	0	0	0	0	0	0	0	0	0	0	0	0	0	0	0	0	0	0	0	0	0	0	0	0	0	0	0	0	0	0	0	0	0	0	0	0	0	0	0	0	0	0	0	0	0	0	0	0	0	0	0	0	0	0	0	0	0	0	0	0	0.428571	1	0.428571	0	0	0.142857	0	0	0	0	0	0	0	0	0	0	0	0	0	0	0	0	0	0	0	0	0	0	0	0	0	0	0	1	0	0	0	0	0	0	0	0	0	0	0	0	0	0	0	0	0	0	0	0	0	0	0	0	0	0	0	0	0	0	0	0	0	0	0	0	0	0	0	0	0	0	0	0	0	0	0	0	0	0	0	0	0	0	0	0	0	0	0	0	0	0	0	0	0	0	0	0	0	0	0	0	0	0	0	0	0	0	0	0	0	0	0	0	0	0	0	0	0	0	0	0	0	0	1	0	0	0	0	0	0	0	0	0	0	0	0	0	0	0	0	0	0	0	0	0	0	0	0	0	0	0	1	0	0	0	0	0	0	0	0	0	0	0	0	0	0	0	0	0	0	0	0	0	0	0	0	0	0	0	0	0	0	0	0	0	0	0	0	0	0	0	0	0	0	0	0	0	0	0	0	0	0	0	0	0	0	0	0	0	0	0	0	0	0	0	0	0	0	0	0	0	0	0	0	0	0	0	0	0	0	0	0	0	0	0	0	0	0	0	0	0	0	0	0	0	0	0	0	0	0	0	0	0	0	0	0	0	0	0	0	0	0	0	0	0	0	0	0	0	0	0	0	0	0	0	0	0	0	0	0	0	0	0	0	0	0	0	0	0	0	0	0	0	0	0	0	0	0	0	0	0	0	0	0	0	0	0	0	0	0	0	0	0	0	0	0	0	0	0	0	0	0	0	0	0.0454545	0	0	0.409091	0.863636	0.954545	1	0.681818	0.136364	0.636364	0.5	0.590909	0.681818	0.454545	0.454545	0.545455	0.545455	0.409091	0.545455	0.136364	0.136364	0.227273	0	0.0454545	0	0	0	0	0	0	0	0	0	0	0	0	0	0	0	0.037037	0	0	0	0.0740741	0	0	0	0	0.037037	0.037037	0	0.037037	0.0740741	0.0740741	0.0740741	0.111111	0.0740741	0	0.111111	0.0740741	0.037037	0.037037	0.037037	0.037037	0.037037	0.037037	0.0740741	0.037037	0.037037	0.037037	0.0740741	0.222222	0.444444	0.814815	1	0.814815	0.333333	0.518519	0.814815	0.703704	0.592593	0.555556	0.481481	0.481481	0	0	0	0	0	0	0	0	0	0	0	0	0	0	0	0	0	0	0	0	0	0	0	0	1	0	0	0	0	0	0	0	0	0	0	0	0	0	0	0	0	0	0	0	0	0	0	0	0	0	0	0	0	0	0	0	0	0	0	0	0	0	1	0	0	0.92	0.68	0.76	0.76	1	0.88	0.96	1	0.8	0.72	0.24	0.88	0.76	0.84	0.52	0.12	0.16	0.36	0.44	0.76	0.52	0.8	0.72	0.76	0.2	0.6	0.4	0.8	0.4	0.2	0.2	0.2	1	0.2	0.6	0.8	0.6	0.6	0.2	0.2	0	0	0.4	0.4	0.2	0.4	0.4	0.8	0.8	0.4	0.2	0	0	0	0.2	0.2	0.8	0.4	1	0.4	0.4	0.4	0.2	0	0	0	0	0	0.2	0	0.2	0	0	0	0	0	0	0	0	0	0	0	0	0	0	0	0	0	0	0	0	0	0.333333	0.333333	0.333333	0.333333	0.333333	0	0	0	0	0	0.333333	0	0	0	0.333333	0.333333	0	0	0	0	0.333333	0	0	0	1	0	0	0	0	0	0.333333	0.333333	0	0	0	0	0	0	0	0	0	0	0	0	0	0	0	0	0	0	0	0	0	0	0	0	0	0	0	0	0	0	0	0	0	0	0	0	0	0	0	0	0	0	0	0	0	0	0	0	0	0	0	0	0	0	0	0	0	0	0	0	0	0	0	0	0	0	0	0	0	0	0	0	0	0	0	0	0	0	0	0	0	0	0	0	0	0	0	0	0	0	0	0	0	0	0	0	0	0	0	0	0	0	0	0	0	0	0	0	0	0	0	0	0	0	0	0	0	0	0	0	0	0	0	0	0	0	0	0	0	0	0	0	0	0	0	0	0	0	0	0	0	0	0	0	0	0	0	0	0	0	0	0	0	0	0	0	0	0	0	0	0	0	0	0	0	0	0	0	0	0	0	0	0	0	0	0	1	0	0	0	0	0	0	0	0	0	0	0	0	0	0	0	1	0	0	0	0	0	0	0	0	0	0	0	0	0	0	0	0	0	0	0	0	0	0	0	0	0	0	0	0	0	0	0	0	0	0	0	0	0	0	0	0	0	0	0	0	0	0	0	0	0	0	0	0	0	0	0	0	0	0	0	0	0	0	0	0	0	0	0	0	0	0	0	0	0	0	0	0	0	0	0	0	0	0	0	0	0	0	0	0	0	0	0	0	0	0	0	0	0	0	0	0	0	0	0	0	0	0	0	0	0	0	0	0	0	0	0	0	0	0	0	0	0	0	0	0	0	0	0	0	0	0	0	0	0	0	0	0	0	0	0	0	0	0	0	0	0	0	0	0	0	0	0	0	0	0	0	0	0	0	0	0	0	0	0	0	0	0	0	0	0	0	0	0	0	0	0	0	0	0	0	0	0	0	0	0	0	0	0	0	0	0	0	0	0	0	0	0	0	0	0	0	0	0	0	0	0	0	0	0	0	0	0	0	0	0	0	0	0	0	0	0	0	0	0	0	0	0	0	0	0	0	0	0	0	0	0	0	0	0	0	0	0	0	0	0	0	0	0	0	0	0	0	0	0	0	0	0	0	0	0	0	0	0	0	0	0	0	0	0	0	0	0	0	0	0	0	0	0	0	0	0	0	0	0	0	0	0	0	0	0	0	0	0	0	0	0	0	0	0	0	0	0	0	0	0	0	0	0	0	0	0	0	0	0	0	0	0	0	0	0	0	0	0	0	0	0	0	0	0	0	0	0	0	0	0	0	0	0	0	0	0	0	0	0	0	0	0	0	0	0	0	0	0	0	0	0	0	0	0	0	0	0	0	0	0	0	0	0	0	0	0	0	0	0	0	0	0	0	0	0	0	0	0	0	0	0	0	0	0	0	0	0	0	0	0	0	0	0	0	0	0	0	0	0	0	0	0	0	0	0	0	0	0	0	0	0	0	0	0	0	0	0	0	0	0	0	0	0	0	0	0	0	0	0	0	0	0	0	0	0	0	0	0	0	0	0	0	0	0	0	0	0	0	0	0	0	0	0	0	0	0	0	0	0	0	0	0	0	0	0	0	0	0	0	0	0	0	0	0	0	0	0	0	0	0	0	0	0	0	0	0	0	0	0	0	0	0	0	0	0	0	0	0	0	0	0	0	0	0	0	0	0	0	0	0	0	0	0	0	0	0	0	0	0	0	0	0	0	0	0	0	0	0	0	0	0	0	0	0	0	0	0	0	0	0	0	0	0	0	0	0	0	0	0	0	0	0	0	0	0	0	0	0	0	0	0	0	0	0	0	0	0	0	0	0	0	0	0	0	0	0	0	0	0	0	0	0	0	0	0	0	0	0	0	0	0	0	0	0	0	0	0	0	0	0	0	0	0	0	0	0	0	0	0	0	0	0	0	0	0	0	0	0	0	0	0	0	0	0	0	0	0	0	0	0	0	0	0	0	0	0	0	0	0	0	0	0	0	0	0	0	0	0	0	0	0	0	0	0	0	0	0	0	0	0	0	0	0	0	0	0	0	0	0	0	0	0	0	0	0	0	0	0	0	0	0	0	0	0	0	0	0	0	0	0	0	0	0	0	0	0	0	0	0	0	0	0	0	0	0	0	0	0	0	0	0	0	0	0	0	0	0	0	0	0	0	0	0	0	0	0	0	0	0	0	0	0	0	0	0	0	0	0	0	0	0	0	0	0	0	0	0	0	0	0	0	0	0	0	0	0	0	0	0	0	0	0	0	0	0	0	0	0	0	0	0	0	0	0	0	0	0	0	0	0	0	0	0	0	0	0	0	0	0	0	0	0	0	0	0	0	0	0	0	0	0	0	0	0	0	0	0	0	0	0	0	0	0	0	0	0	0	0	0	0	0	0	0	0	0	0	0	0	0	0	0	0	0	0	0	0	0	0	0	0	0	0	0	0	0	0	0	0	0	0	0	0	0	0	0	0	0	0	0	0	0	0	0	0	0	0	0	0	0	0	0	0	0	0	0	0	0	0	0	0	0	0	0	0	0	0	0	0	0	0	0	0	0	0	0	0	0	0	0	0	0	0	0	0	0	0	0	0	0	0	0	0	0	0	0	0	0	0	0	0	0	0	0	0	0	0	0	0	0	0	0	0	0	0	0	0	0	0	0	0	0	0	0	0	0	0	0	0	0	0	0	0	0	0	0	0	0	0	0	0	0	0	0	0	0	0	0	0	0	0	0	0	0	0	0	0	0	0	0	0	0	0	0	0	0	0	0	0	0	0	0	0	0	0	0	0	0	0	0	0	0	0	0	0	0	0	0	0	0	0	0	0	0	0	0	0	0	0	0	0	0	0	0	0	0	0	0	0	0	0	0	0	0	0	0	0	0	0	0	0	0	0	0	0	0	0	0	0	0	0	0	0	0	0	0	0	0	0	0	0	0	0	0	0	0	0	0	0	0	0	0	0	0	0	0	0
	ENOG411DRFV	Serine/arginine-rich splicing factor	TRUE		Serine/arginine-rich splicing factor	1	1	48	78	93	104	112	119	133	143	158	166	185	212	234	254	283	323	362	214	SR34B,SR30,SR34,SR34b	Serine/arginine-rich splicing factor SR34B (At-SR34B) (At-SRp34B) (AtSR34B) (SER/ARG-rich protein 34B),Serine/arginine-rich splicing factor SR30 (At-SR30) (At-SRp30) (AtSR30) (SF2/ASF-like splicing modulator Srp30) (Serine-arginine rich RNA binding protein 30),Serine/arginine-rich-splicing factor SR34 (At-SR34) (At-SRp34) (AtSR34) (Pre-mRNA-splicing factor SF2) (SR1 protein),RNA-binding (RRM/RBD/RNP motifs) family protein,SERINE-ARGININE PROTEIN 30	splicing factor	NA | NA | NA		FUNCTION: Probably involved in intron recognition and spliceosome assembly.,FUNCTION: Regulatory splicing factor that modulates alternative splicing and gene expression in specific cell types. Autoregulates its own expression. Probably involved in intron recognition and spliceosome assembly. {ECO:0000269|PubMed:10215626}.,FUNCTION: General splicing factor. Can promote splice site selection in vitro presumably by antagonizing the effects of the A1 heterogeneous nuclear ribonucleoprotein. May have an essential function during early plant development. {ECO:0000269|PubMed:10215626}.	MISCELLANEOUS: The splicing pattern of the pre-mRNA is regulated in a tissue-specific manner and by development, and changes in response to various types of abiotic stresses. {ECO:0000305|PubMed:17319848}.,MISCELLANEOUS: The splicing pattern of the pre-mRNA is regulated in a tissue-specific manner and by development, and changes in response to various types of stress treatment (PubMed:10215626, PubMed:17556373, PubMed:17319848) or light regimes (PubMed:24763593). {ECO:0000305|PubMed:10215626, ECO:0000305|PubMed:17319848, ECO:0000305|PubMed:17556373, ECO:0000305|PubMed:24763593}.; MISCELLANEOUS: A mobile signal generated in the leaves triggers root alternative splicing responses to light. {ECO:0000305|PubMed:24763593}.,MISCELLANEOUS: The splicing pattern of the pre-mRNA is regulated in a tissue-specific manner and by development, and changes in response to various types of abiotic stresses and hormones (PubMed:10215626, PubMed:17319848). {ECO:0000305|PubMed:10215626, ECO:0000305|PubMed:17319848}.	Os03g0344100 protein,Os07g0673500 protein,Os03g0344100 protein (Pre-mRNA splicing factor SF2, putative, expressed) (cDNA clone:001-041-H07, full insert sequence),Os01g0316600 protein (Fragment),Os05g0364600 protein (Fragment),Os01g0316550 protein	Os03g0344100 OSNPB_030344100,Os07g0673500 Os07g0673500 OSNPB_070673500,Os03g0344100 LOC_Os03g22380 OsJ_10806 OSNPB_030344100,Os07g0673500 OSNPB_070673500,Os01g0316600 OSNPB_010316600,Os05g0364600 OSNPB_050364600,Os01g0316550 OSNPB_010316550			F4JHI7,Q9XFR5,O22315,A0A1P8B3V3,A0A1P8B3U4,A0A1P8AN11	SR34B_ARATH,SR30_ARATH,SR34_ARATH,A0A1P8B3V3_ARATH,A0A1P8B3U4_ARATH,A0A1P8AN11_ARATH	Q0DRZ2,Q0D3Q1,Q10LL5,A0A0P0XA87,A0A0P0V1N4,A0A0P0WLH4,A0A0N7KCU8	Q0DRZ2_ORYSJ,Q0D3Q1_ORYSJ,Q10LL5_ORYSJ,A0A0P0XA87_ORYSJ,A0A0P0V1N4_ORYSJ,A0A0P0WLH4_ORYSJ,A0A0N7KCU8_ORYSJ				R-ATH-72163;R-ATH-72165;				nuclear speck [GO:0016607]; spliceosomal complex [GO:0005681]; RNA binding [GO:0003723]; mRNA processing [GO:0006397]; RNA splicing [GO:0008380],cytoplasm [GO:0005737]; interchromatin granule [GO:0035061]; nuclear speck [GO:0016607]; spliceosomal complex [GO:0005681]; mRNA binding [GO:0003729]; mRNA splice site selection [GO:0006376]; regulation of mRNA splicing, via spliceosome [GO:0048024],interchromatin granule [GO:0035061]; nuclear speck [GO:0016607]; nucleus [GO:0005634]; spliceosomal complex [GO:0005681]; mRNA binding [GO:0003729]; mRNA processing [GO:0006397]; RNA splicing [GO:0008380],RNA binding [GO:0003723]	locus:2133249;,locus:2195346;,locus:2024770;	TISSUE SPECIFICITY: Ubiquitous. {ECO:0000269|PubMed:10215626, ECO:0000269|PubMed:15034145}.,TISSUE SPECIFICITY: Ubiquitous. {ECO:0000269|PubMed:10215626, ECO:0000269|PubMed:12176998, ECO:0000269|PubMed:15034145}.		AT4G02430,AT1G09140,AT1G02840	0	0	0	0	0	0	0	0	0	0	0	0	0	0	0	0	0	0	0	0	0	0	0	0	0	0	0	0	0	0	0	0	0	0	0	0	0	0	0	0	0	0	0	0	0	0	0	0	0	0	0	0	0	0	0	0	0	0	0	0	0	0	0	0	0	0	0	0	0	0	0	0	0	0	0	0	0	0	0	0	0	0.166667	0	0.333333	0	0	0.166667	0	0	0	0	0.333333	0.833333	0.666667	1	1	0.666667	0.333333	0	0	0	0	0.166667	0	0.5	0.166667	0	0	0.166667	0.166667	0.166667	0.166667	0	0	0	0	0	0	0	0	0	0	0	0	0	0	0	0	0	0	0	0	0	0	0	0	0	0	0	0	0	0	0	0	0	0	1	0	0	0	0	0	0	0	1	0	0	0	0	0	0	0	0	0	0	0	0	1	0	0	0	0	0	0	0	0	0	0	0	0	0	0	0	0	0	0	0	0.5	0	0	0	0	0	0	0	0	0	0	0	0	0	0	0	0	0	0	0	0	0	0	0	0	0	0	0	0	0	0	0	0	0	0	0	0	0	0	0	0	0	0	0	0	0.5	0	0	1	0.5	0	0	0	1	0	0	0	0	0	0	0	0	0	0	0.5	0	0	0	0	0	0	0	0	0	0	0	0	0	0	0	0	0	0	0	0	0	0	0	0	0	0	0	0	0	0	0	0	0	0	0	0	0	0	0	0	0	0	0	0	0	0.5	0	0	0	0	0	0	0	0	0	0	0	0	0	0	0	0	0	0	0	0	0	0	0	0	0	0	0	0.5	0.5	1	0.5	0.5	0	0	0	0	0	0	0	0	0	0	0	0	0	0	0	0	0	0	0	0	0	0	0	0	0	0	0	0	0	0	0	0	0	0	0	0	0	0	0	0	0	0	0	0	0	0	0	0	0	0	0	0	0	0	0	0	0	0	0	0	0	0	0	0	0	0	0	0	0	0	0	0	0	0	0	0	0	0	0	0	0	0	0	0	0	0	0	0	0	0	0	0	0	0	0	0	0	0	0	0	0	0	0	0	0	0	0	0	0	0	0	0	0	0	0	0	0	0	0	0	0	0	0	0	0	0	0	0	0	0	0	0	0	0	0	0	0	0	0	0	0	0	0	0	0	0	0	0	0	0	0	0	0	0	0	0	0	0	0	0	0	0	0	0	0	0	0	0	0	0	0	0	0	0	0	0	0	0	0	0	0	0	0	0	0	0	0	0	0	0	0	0	0	0	0	0	0	0	0	0	0	0	0	0	0	0	0	0	0	0	0	0	0	0	0	0	0	0	0	0	0	0	0	0	0	0	0	0	0	0	0	0	0	0	0	0	0	0	0.538462	1	1	0.923077	0.769231	0.153846	0.615385	0.615385	0.461538	0.846154	0.615385	0.461538	0.538462	0.615385	0.0769231	0.230769	0.153846	0.307692	0.230769	0.153846	0.0769231	0	0	0	0	0	0	0	0	0	0	0	0	0	0	0	0	0	0	0	0	0	0	0.142857	0.285714	0.428571	0.642857	0.0714286	0.357143	0.214286	0.214286	0.142857	0.214286	0.142857	0.0714286	0.142857	0.0714286	0.214286	0	0.0714286	0.0714286	0	0.214286	0.0714286	0.142857	0	0	0.142857	0.142857	0.214286	0.285714	0.5	0.5	0.142857	0.285714	0.714286	0.857143	0.785714	0.714286	1	0.857143	0	0	0	0	0	0	0	0	0	0	0	0	0	0	0	0	0	0	0	0	0	0	0	0	0	0	0	0	0	0	0	0	0	0	0	0	0	0	0	0	0	0	0	0	1	0	0	0	0	0	0	0	0	0	0	0	0	0	0	0	0	0	0	0	0	0.521739	0.391304	0.695652	0.652174	0.826087	0.869565	1	0.73913	1	0.434783	0.130435	0.608696	0.695652	0.782609	0.26087	0.0434783	0.130435	0.173913	0.347826	0.347826	0.173913	0.521739	0.652174	0.73913	0.142857	0	0.142857	0.142857	0.428571	0.428571	0.428571	0.285714	0.428571	0.285714	0.285714	0.428571	0.428571	0.714286	0.285714	0.285714	0.142857	0.142857	0.428571	0.428571	0.714286	1	0.857143	0.571429	0.142857	0	0.285714	0.285714	0.142857	0.285714	0.428571	0.142857	0.857143	1	0.571429	0.285714	0.428571	0.714286	0	0	0	0	0.285714	0	0.142857	0.142857	0	0	0	0	0	0	0	0	0	0	0	0	0	0	0	0	0	0	0	0	0	0	0	0	0	0	0	0	0	0	0	0	0	0	0	0	0.1	0	0	0	0	0	0.1	0.6	1	0.2	0	0	0.1	0.4	0.4	0.5	0.4	0.1	0	0	0	0.1	0.1	0	0	0	0	0	0	0	0.1	0	0	0	0	0	0	0	0	0.1	0	0	0	0	0	0	0	0	0	0	0	0	0	0	0	0	0	0.2	0	0	0	0	0	0	0	0	0	0	0	0	0	0	0	0	0	1	0	0	0	0	0	0	0	0	0	0	0	0	0	0	0	0	0	0	0	0	0	0	0	0	0	0	0	0	0	0	0	0	0	0	0	0	0	0	0	0	0	0	0	0	0	0	0	0	1	0	0	0	0	0	0	0	0	0	0	0	0	0	0	0	0	0	0	0	0	0	0	0	0	0	0	0	0	0	0	0	0	0	0	0	0	1	0	0	0	0	0	0	0	0	0	0	0	0	0	0	0	0	0	0	0	0	0	0	0	0	0	0	0	0	0	0	0	0	0	0	0	0	0	0	0	0	0	0	0	0	0	0	0	0	0	0	0	0	0	0	0	0	0	0	0	0	0	0	0	1	1	0	0	0	0	0	0	0	0	0	1	0	0	0	0	0	0	0	0	0	0	0	0	0	0	0	0	0	0	0	0	0	0	0	0	0	0	0	0	0	0	0	0	0	0	0	0	0	0	0	0	0	0	0	0.111111	0	0	0.111111	0.333333	0.111111	0.333333	0	0	0.222222	0.111111	0	0	0.111111	0	0.333333	0.555556	1	0.777778	0.888889	1	0.888889	0.888889	0.888889	0.666667	0.666667	0.222222	0	0.666667	0.555556	0.555556	0.555556	0.777778	0.888889	0.888889	0.222222	0.444444	0.333333	0.111111	0	0.111111	0	0	0	0	0	0	0	0	0	0	0	0	0	0	0	0	0	0	0	0	0	0	0	0	0	0	0	0	0	0	0	0	0	0	0	0	0	0	0	0	1	0	0	0	0	0	0	0.333333	0	0	0	0	0	0	0	0	0	0	0	0	0	0	0	0	0	0	0	0	0	0	0	0	0	0	0	0	0	0	0	0	0	0	0	0	0	0	0	0	0	0	0	0	0	0	0	0	0	0	0	0	0	0	0	0	0	0	0	0	0	0	0	0	0	0	0	0	0	0	0	0	0	0	0	0	0	0	0	0	0	0	0	0	0	0	0	0	0	0	0	0	0	0	0	0	0	0	0	1	0	0	0	0	0	0	0	0	0	0	0	0	0	0	0	0	0	0	0	0	0	0	0	0	0	0	0	0	0	0	0	0	0	0	0	0	0	0	0	0	0	0	0	0	0	0	0	0	0	0	0	0	0	0.5	0	0	0.5	0	0.5	0	0	0	0	1	0	0.5	0	0	0	0	0	0	0	0	0	0	0	0	0	0	0	0	0	0	0	0	0	0	0	0	0	0	0	0	0	0	0	0	0	0	0	0	0	0	0	0	0	0	0	0	0	0	0	0	0	0	0	0	0	0	0	0	0	0	0	0	0	0	0	0	0	0	0	0	0	0	0	0	0	0	0	0	0	0	0	1	0	0	0	0	0	0	0	0	0	0	0	0	0	0	0	0	0	0	0	0	0.333333	0	0	0	0	0	0	0	0	0	0	0	0	0	0	0	0	0	0	0	0	0	0	0	0	0	0	0	0	0	0	0	0	0	0	0	0	0	0	0	0	0	0	0	0	0	0	0	0	0	0	0	0	0	0	0	0	0	0	0	0	0	0	0	0	0	0	0	0	0	0	0	0	0	0	0	0	0	0	0	0	0	0	0.25	1	0.25	0	0	0	0	0	0	0	0	0	0	0	0	0	0	0	0	0	0	0	0	0	0	0	0	0	0	0	0	0	0.9	1	0.6	0.4	0	0.2	0.2	0	0	0	0	0	0	0	0	0	0	0.1	0.1	0.1	0.1	0	0.2	0.6	0.4	0.2	0	0	0	0	0	0	0	0	0.1	0	0	0	0	0	0	0.1	0	0.1	0.1	0.1	0	0	0.0833333	0.166667	0.5	0.333333	0.166667	0	0.166667	0	0.0833333	0.166667	0.166667	0.25	0.25	0	0	0	0.0833333	0.0833333	0	0.0833333	0	0.25	1	0.916667	0.5	0	0	0.0833333	0.0833333	0.0833333	0.166667	0.166667	0.166667	0.0833333	0.166667	0.333333	0.0833333	0	0	0	0	0	0	0	0	0	0	0	0	0	0	0	0	0	0	0	0	0	0	0	0	0	0	0	0	0	0	0	0	0	0.555556	0.888889	0.666667	1	0.777778	0.888889	0.333333	0.777778	0.555556	0.555556	0.222222	0.222222	0.444444	0.444444	0.222222	0.444444	0.555556	0.555556	0.666667	0.333333	0.222222	0.333333	0	0	0.111111	0	0.111111	0.222222	0.333333	0.111111	0	0.111111	0.222222	0.222222	0.111111	0.333333	0.444444	0.222222	0.111111	0.444444	0.333333	0.555556	0.333333	0.444444	0.333333	0.222222	0	0	0	0	0	0	0	0	0	0	0	0	0	0	0	0	0	0	0	0	0	0	0	0	0	0	0	0	0	0	0	0	0	0	0	0	0	0	0	0	0	0	0	0	0	0	0	0	0	0	0	0	0	0	0	0	0	0	0	0	0	0	0	0	0	0	1	0	0	0	0	0	0	0	0	0	0	0	0	0	0	0	0	0	0	0	0	0	0	0	0	0	0	0	0	0	0	0	0	0	0	0	0	0	0	0	1	0	0	0	0	0	0	0	0	0	0	0	0	0	0	0	0	1	0	0	0	0	0	0	0	0	0	0	1	0	0	0	0	0	0	0	0	0	0	0	0	0	0	0	0	0	0	0	0	0	1	1	0	0	0	0	0	0	0	0	0	0	0	0	0	0	0	0	0.238095	0.428571	0.809524	0.619048	0.761905	0.761905	0.142857	0.571429	0.428571	0.428571	0.52381	0.428571	0.333333	0.285714	0.142857	0.190476	0.285714	0.47619	0.190476	0.142857	0.333333	0.380952	0.238095	0.142857	0	0.0952381	0	0	0.0952381	0.047619	0.190476	0.047619	0.333333	0.380952	0.571429	0.238095	0.52381	0.857143	0.47619	0.619048	0.761905	0.857143	0.714286	0.952381	0.809524	0.904762	1	0.952381	0	0.0545455	0	0	0.0181818	0.0181818	0	0	0	0	0	0	0	0	0	0	0	0	0	0	0	0	0	0	0.309091	1	0.836364	0.636364	0.4	0.181818	0.127273	0.181818	0.145455	0.0909091	0.163636	0.109091	0.109091	0.127273	0.0545455	0.127273	0.109091	0.0909091	0.0727273	0.0909091	0.0363636	0.0727273	0.0727273	0.0181818	0	0	0	0.0192308	0	0.0384615	0.0192308	0	0.0192308	0	0	0	0	0	0	0	0	0	0	0	0	0	0	0	0	0	0	0	0	0	0	0.0192308	0.0192308	0	0.0192308	0	0	0	0	0	0	0	0	0	0.0192308	0	0	0.0192308	0.115385	0.769231	1	0.788462	0.673077	0.461538	0.826923	0.807692	0.75	0.730769	0.769231	0.346154	0	0.666667	0.444444	0.833333	1	0.611111	0.277778	0.222222	0.333333	0.333333	0.388889	0.444444	0.166667	0.222222	0.166667	0.0555556	0.0555556	0	0	0	0	0	0	0	0	0	0	0	0	0.0555556	0	0.166667	0.222222	0.166667	0.222222	0.222222	0.222222	0.166667	0	0	0	0	0	0	0	0	0
	ENOG411DVNU	Serine/arginine-rich splicing factor	TRUE		Serine/arginine-rich splicing factor	1	1	48	78	93	104	112	119	133	428	475	525	574	632	686	736	794	848	906	215	RS2Z33,RS2Z32	Serine/arginine-rich splicing factor RS2Z33 (RS-containing zinc finger protein 33) (At-RS2Z33) (At-RSZ33) (AtRSZ33),Serine/arginine-rich splicing factor RS2Z32 (RS-containing zinc finger protein 32) (At-RS2Z32) (At-RSZ32) (AtRSZ32) (Serine/arginine-rich splicing factor RSZ34) (AtRSZ34)	splicing factor	NA | NA | NA		FUNCTION: Splicing factor involved in constitutive and/or alternative splicing. Regulates the splicing of its own pre-mRNA and the alternative splicing of RS30, RS31 and RS34. Associates the cyclin-dependent kinase G1 (CDKG1) with the spliceosome and recruits it to U1 snRNP to facilitate splicing. {ECO:0000269|PubMed:12972547, ECO:0000269|PubMed:16936312, ECO:0000269|PubMed:23404887}.,FUNCTION: Probably involved in intron recognition and spliceosome assembly.	MISCELLANEOUS: The splicing pattern of the pre-mRNA is regulated in a tissue-specific manner and by development, and changes in response to various types of abiotic stresses (PubMed:17319848), but is not affected by the light/dark regimes (PubMed:24763593). {ECO:0000305|PubMed:17319848, ECO:0000305|PubMed:24763593}.,MISCELLANEOUS: The splicing pattern of the pre-mRNA is regulated in a tissue-specific manner and by development, and changes in response to various types of abiotic stresses. {ECO:0000305|PubMed:17319848}.	Os05g0162600 protein (cDNA clone:001-116-H05, full insert sequence) (cDNA clone:J033102C01, full insert sequence),Os05g0120100 protein,Os03g0285900 protein (RNA recognition motif family protein, expressed),Os01g0155600 protein (Putative splicing factor) (cDNA clone:006-311-F07, full insert sequence),Os05g0120100 protein (Fragment)	Os05g0162600 Os05g0162600 OsJ_17224 OSJNBb0099P06.5 OSNPB_050162600,Os05g0120100 Os05g0120100 OsJ_16924 OSNPB_050120100,Os03g0285900 LOC_Os03g17710 Os03g0285900 OsJ_10413 OSNPB_030285900,Os01g0155600 Os01g0155600 OSNPB_010155600 P0011G08.21,Os05g0120100 OSNPB_050120100			Q8VYA5,Q9FYB7	RSZ33_ARATH,RSZ32_ARATH	Q75IR8,Q0DL70,Q10N19,Q5ZCD9,A0A0N7KK22	Q75IR8_ORYSJ,Q0DL70_ORYSJ,Q10N19_ORYSJ,Q5ZCD9_ORYSJ,A0A0N7KK22_ORYSJ								nuclear speck [GO:0016607]; spliceosomal complex [GO:0005681]; nucleic acid binding [GO:0003676]; zinc ion binding [GO:0008270]; mRNA splicing, via spliceosome [GO:0000398]; RNA splicing [GO:0008380]; spliceosomal complex assembly [GO:0000245],spliceosomal complex [GO:0005681]; nucleic acid binding [GO:0003676]; zinc ion binding [GO:0008270]; mRNA splicing, via spliceosome [GO:0000398]; RNA splicing [GO:0008380]	locus:2049766;,locus:2083936;	TISSUE SPECIFICITY: Expressed in roots, flowers, anthers, pollen, ovules, style and developing seeds. Not detected in stems or leaves. {ECO:0000269|PubMed:12176998, ECO:0000269|PubMed:12972547}.		AT2G37340,AT3G53500	0	0	0	0	0	0	0	0	0	0	0	0	0	0	0	0	0	0	0	0	0	0	0	0	0	0	0	0	0	0	0	0	0	0	0	0	0	0	0	0	0	0	0	0	0	0	0	0	0	0	0	0	0	0	0	0	0	0	0	0	0	0	0	0	0	0	0.333333	0	0	0	0	0	0	0	0	0.333333	0	0	0	0	0	0	0	0	0.333333	0	0	0	0	0	0	0.333333	0.666667	0	0.333333	0.333333	0	0	0	0	0	0.666667	0.333333	0.333333	0.666667	0.666667	1	0.666667	0.666667	1	1	0.666667	0	0	0	0	0	0	0	0	0	0	0	0	0	0	0	0	0	0	0	0	0	0	0	0	0	0	0	0	0	0	0	0	0	0	0	0	0	0	0	0	0	0	0	0	0	0	1	0	1	0	0	0	0	0	1	0	0	0	0	0	0	0	0	0	0	0	0	0	0	0	0	0	0	0	0	0	0	0	0	0	0	0	0	0	0	0	0	0	0	0	0	0	0	0	0	0	0	0	0	0	0	0	0	0	0	0	0	0.5	0	0	0	0	0	0	0	0	0	0	0	0	0	0	0	1	0	0	0	0	0	0	0	0	0	0	0	0	0	0	0	0	0	0	0	0	0	0	0	0	0	0	0	0	0	0	0	0	0	0	0	0	0	0	0	0	0	0	0	0	0	0	0	0	0	0	0	0	0	0	0	0	0	0	0	0	0	0	0	0	0	0	0	0	0	0	0	0	0	0	0	0	0	0	0	0	0	0	0	0	0	0	0	0	0	0	0	0	0	0	0	0	0	0	0	0	0	0	0	0	0	0	0	0	0	0	0	0	0	0	0	0	0	0	0	0	0	0	0	0	0	0	0	0	0	0	0	0	0	0	0.5	1	0.5	1	0.5	0	0.5	1	0.5	0	0	0	0	0	0	0	0	0	0	0	0	0	0	0	0	0	0	0	0	0	0	0	0	0	0	0	0	0	0	0	0	0	0	0	0	0	0	0	0	0	0	0	0	0	0	0	0	0	0	0	0	0	0	0	0	0	0	0	0	0	0	0	0	0	0	0	0	0	0	0	0	0	0	0	0	0	0	0	0	0	0	0	0	0	0	0	0	0	0	0	0	0	0	0	0	0	0	0	0	0	0	0	0	0	0	0	0	0	0	0	0	0	0	0	0	0	0	0	0	0	0	0	0	0	0	0	0	0	0	0	0	0	0	0	0	0	0	0	0	0	0	0	0	0	0	0	0	0	0	0	0	0	0	0	0	0	0	0	0	0	0	0	0	0	0	0	0	0	0	0	0	0	0	0	0	0	0	0	0	0	0.0833333	0	0	0	0	0	0	0.0833333	0.25	0.583333	0.5	1	0.833333	0.0833333	0.583333	0.75	0.75	0.583333	0.416667	0.333333	0.5	0.666667	0.666667	0.583333	0.333333	0.5	0.5	0.25	0.166667	0	0	0	0	0	0.0714286	0	0	0	0	0	0	0	0	0	0	0	0	0	0	0.0714286	0.0714286	0.142857	0.0714286	0.0714286	0	0	0.0714286	0.214286	0.142857	0.142857	0.142857	0.285714	0.5	0.285714	0.285714	0.285714	0.0714286	0.214286	0.142857	0.214286	0.214286	0.285714	0.142857	0.0714286	0.0714286	0.214286	0.357143	0.714286	0.5	0.714286	0.714286	0.142857	0.142857	1	0.642857	0.714286	0.785714	0.857143	0.5	0	0	0	0	0	0	0	0	0	0	0	0	0	0	0	0	0	0	0	0	0	0	0	0	0	0	0	0	0	1	0	0	1	0	0	0	0	0	0	0	0	0	0	0	0	0	0	0	0	0	0	0	0	0	0	0	0	0	0	0	0	0	0	0	0	0.53125	0.375	0.40625	0.5625	0.4375	0.5625	0.71875	0.6875	0.5625	0.4375	0.34375	1	0.84375	0.5	0.65625	0.03125	0.40625	0.65625	0.75	0.8125	0.15625	0.5	0.5625	0.5	0.2	0.2	0.2	0.2	0	0	0	0	0	0.4	0.4	0.2	0.2	0.2	0.2	0.2	0	0	0.4	1	1	0.8	0.6	0.2	0.2	0.2	0	0	0	0	0	0	0	0.2	0	0	0.4	0	0.2	0	0.2	0	0	0	0	0	0	0	0	0	0	0	0	0	0	0	0	0	0	0	0	0	0	0	0	0	0	0.2	0.4	0.4	0.6	0.4	0.6	0.4	0.2	0.2	0.4	0	0.4	0.2	0	0.2	0.6	0.4	0.4	0.6	1	0.8	1	0.8	0.4	0	0	0.2	0	0.2	0	0.4	0.2	0.4	0.6	0	0.4	0.2	0.2	0.2	0.2	0.2	0.4	0.2	0.2	0.4	0.4	0.4	0	0.2	0	0.2	0	0	0.2	0	0	0	0	0	0	0	0	0	0	0	0	0	0	0	0	0	0	0	0	0	0	0	0	0	0	0	0	0	0	0	0	0	0	0	0	0	0	0	1	0	0	0	0	1	0	1	0	0	0	0	0	0	0	0	0	0	0	0	0	0	0	0	0	0	0	0	0	0	0	0	0	0	0	0	0	0	0	0	0	0	0	0	0	0	0	0	0	0	0	0	0	0	0	0	0	0	0	0	0	0	0	0	0	0	0	0	0	0	0	0	0	0	0	0	0	0	0	0	0	0	0	0	0	0	0	0	0	0	0	0	0	0	0	0	0	0	0	0	0	0	0	0	0	0	0	0	0	0	0	1	0	0	1	1	0	0	1	0	1	1	0	0	0	0	0	0	0	0	0	0	0	0	0	0	0	0	0	0	0	0	0	0	0	0	0	0	0	0	0	0	0	0	0	0	0	0	0	0	0	0	0	0	0	0	0	0	0	0	0	0	0	0	0	0	0	0	0	0	0	0	0	0	0	0	0	0	0	0	0	0	0	1	0	0	0	0.125	0	0	0	0	0.125	0.125	0.125	0.125	0.125	0.125	0	0	0	0.125	0	0	0	0.625	0.625	0.5	0.375	0.125	0	0	0.125	0	0	0.125	0.5	1	0.375	0	0.625	0.375	0.625	0.25	0.25	0.5	0.625	0.5	0.125	0.5	0.25	0.25	0.25	0.375	0	0	1	0	0	0	0	0	0	0	0	0	0	0	0	0	0	0	0	0	0	0	0	0	0	1	0	1	1	0	0	0	0	0	0	0	0	0	0	0	0	0	0	0	0	0	0	0	0	0	0	0	0	0	0	1	0	0	0	0	0	0	0	0	0	0	0	0	0	0	0	0	0	0	0	0	0	0	0	0	0	1	0	0	0	0	0	0	0	0	0	0	0	0	0	0	0	0	0	0	0	0	0	0	0	0	0	0	0	0	0	0	0	0	0	0	0	0	0	0	0	0	0	0	0	1	0	0	0	0	0	0	0	0	0	0	0	0	0	0	0	0	0	0	0	0	0	0	0	0	0	0	0	0	0	0	0	0	0	0	0	0	0	0	0	0	0	0	0	0	1	0	0	0	0	0	0	0	0	0	0	0	0	0	0	0	0	0	0	0	0	0	0	0	0	0	0	0	1	0	0	0	1	0	0	0	0	0	0	0	0	0	0	0	0	0	1	0	0	0	0	0	0	0	0	0	0	0	0	0	0	0	0	0	0	0	0	0	0	0	0	0	0	0	0	0	0	0	0	0	0	0	0	0	0	0	0	0	0	0	0	0	0	0	0	0	0	0	0	0	0	0	0	0	0	0	0	0	0	0	0	0	0	0	0	0	0	0	0	0	0	1	0	0	0	0	0	0	0	0	0	0	0	0	0	0	0	0	0	0	0	0	0	0	0	0	0	0	0	0	0	0	0	0	0	0	0	0	0	0	0	0	0	0	0	0	0	0	0	0	0	0	0	0	0	0	0	0	0	0	0	0	0	0	0	0	0	0	0	0	0	0	0	0	0	0	0	0	0	0	0	0	0	0	0	0	0	0	0	0	0	0	0	0	0	1	0	0	0	0	0	0	0	0	0	0	0	0	0	0	0	0	0	0	0	0	0	0	0	0	0	0	0	0	0	0	0	0	0	0	0	0	0	0	0	0	0	0	0	0	0	0	0	0	0	0	0	0	0	0	0	0	0	0	0	0	0	0	0	0	0	0	0	0	0	0	0	0	0	0	0	0	0	0	0	0	0	0	0	0	0	0	0	0	0.166667	1	0.5	0.666667	0.833333	0.833333	0.833333	0.833333	0.833333	0.666667	0.833333	0.833333	0.666667	0.666667	0.5	0.666667	0.666667	0.666667	0.666667	0.833333	0.5	0.5	0.833333	0.666667	0.333333	0	0	0	0	0	0	0	0	0.333333	0.333333	0	0	0.166667	0	0	0.166667	0.166667	0	0	0	0	0	0	0	0.166667	0	0	0	0.166667	0	0	0	0	0	0	0	0	0	0	0	0	0	0	0	0	0	0	0.5	1	0	0.5	0.5	0	0	0	0	0	0	0	0	0	0	0	0	0	0	0	0	0	0	0	0	0	0	0	0	0	0	0	0.5	0	0	0	0	0	0	0	0	0.5	0	0	0	0.5	0	0	0	0	0	0	0	0	0	0	0	0	0	0	0	0	0	0	0	0	0	0	0	0	0	0	0	0	0	0	0	0	0	0	0	0	0	0	0	0	0	0	0	0	0	0	0	0	0	0	0	0	0	0	0	0	0	0	1	0	0	0	0	0	0	0	0	0	0	0	0	0	0	0	0	0	0	0	0	0	0	0	0	0	0	0	0	0	0	0	0	0	0	0	0	0	0	0	0	0	0	0	0	0	0	0	0	0	0	0	0	0	0	0	0	0	0	0	0	0	0	0	1	0	0	0	0	0	0	0	0	0	0	0	0	0	0	0	0	0	0	0	0	0	0	0	0	0	0	0	0	0	0	0	0	0	0	0	0	0	0	0	0	0	0	0	0	0	0	0	0	0	0	0	0	0	0	0	0	0	0	0	0	0	0	0	0	0	0	0	0	0	0	0	0	0	0	0	0	0	0	0	0	0	0	0	0	0	0	0	0	0	0	0	0	0	0	0	0	0	0	0	0	0	0	0	0	0	0	0	0	0	0	0	0	0	0	0	0	0	0	0	0	0	0	0	0	0	0	0	0	0	0	0	0	0	0	0	0	0	0	0	0	0	0	0	0	0	0	0	0	0	0	0	0	0	0	0	0	0	0	0	0	0	0	0	0	0	0	0	0	0	0	0	0	0	0	0	0	0	0	0	0	0	0	0	0	0	0	0	0	0	0	0	0	0	0	0	0	0	0	0	0	0	0	0	0	0	0	0	0	0	0	0	0	0	0	0	0	0	0	0	0	0	0	0	0	0	0	0	0	0	0	0	0	0	0	0	0	0	0	0	0	0	0	0	0	0	0	0	0	0	0	0	0	0	0
	ENOG411E1TY			TRUE		1	1	77	112	134	148	167	279	314	353	386	420	459	503	548	588	641	694	751	216	AHL14	AT-hook motif nuclear-localized protein 14,AT hook motif DNA-binding family protein,DNA-binding family protein	Domain of unknown function (DUF296)	NA | NA | NA		FUNCTION: Transcription factor that specifically binds AT-rich DNA sequences related to the nuclear matrix attachment regions (MARs). {ECO:0000250|UniProtKB:Q8VYJ2}.						A1L4X7,F4J4T1,F4K8J6	AHL14_ARATH,F4J4T1_ARATH,F4K8J6_ARATH										nucleus [GO:0005634]; DNA binding [GO:0003677]; regulation of transcription, DNA-templated [GO:0006355]; transcription, DNA-templated [GO:0006351],DNA binding [GO:0003677]	locus:2084983;,locus:2179053;			AT3G04590,AT5G28590	0	0	0	0	0	0	0	0	0	0	0	0	0	0	0	0	0	0	0	0	0	0	0	0	0	0	0	0	0	1	0	0	0	0	0	0	0	0	0	0	0	0	0	0	0	0	0	0	0	0	0	0	0	0	0	0	0	0	0	0	0.5	1	0	0	0.5	0	0	0	0	0	0	0	0	0	0	0	0	0	0	0	0	0	0	0	0	0.5	0	0	0	0	0	0	0	0	0	0	0	0	0	0	0	0	0	0	0	0	0	0	0	0	0	0	0	0	0	0	0	0	1	0	0	0	0	0	0	0	0	0	0	1	0	0	1	0	0	0	0	0	0	0	0	0	0	1	1	1	1	1	1	1	0	0	0	0	1	0	0	0	0	0	0	0	0	0	0	0	0	0	0	0	0	0	0	0	0	0	0	0	0	0	0	0	0	0	0	0	1	0	0	0	0	0	0	0	0	0	0	0	0	0	0	0	0	0	0	0	0	1	0	0	0	0	0	0	0	0	0	0	0	0	0	0	0	0	0	0	0	0	0	0	0	1	0	0	0	0	0	0	0	0	0	0	0	0	0	0	0	0	0	0	0	0	1	0	0	0	0	0	0	0	0	0	0	0	0	0	0	0	0	0	0	0	0	0	0	0	0	0	0	0	0	0	0	0	0	0	0	0	0	0	0	0	0	0	0	0	0	0	0	0	0	0	0	0	0	0	0	0	0	0	0	0	0	1	0	0	0	0	0	0	0	0	0	0	0	0	0	1	0	0	0	0	0	0	0	0	0	0	0	0	0	0	0	0	0	0	0	0	0	0	0	0	0	0	0	0	0	0	0	0	0	0	0	0	0	0	0	0	0	0	0	0	0	0	0	0	0	0	0	0	0	0	0	0	0	0	0	0	0	0	1	0	0	0	0	0	0	0	0	0	0	0	0	0	0	0	0	0	0	0	0	0	0	0	0	0	0	0	0	0	0	0	0	0	0	0	0	0	0	0	0	0	0	0	0	0	0	0	0	0	0	0	0	0	0	0	0	0	0	0	0	0	0	1	0	0	0	0	0	0	0	0	0	0	0	0	0	0	0	0	0	0	0	0	0	0	0	0	0	0	0	0	0	0	0	0	0	0	0	0	0	0	0	0	0	0	0	0	0	0	0	0	0	0	0	0	0	0	0	0	0	0	0	0	0	0	0	0	0	0	0	0	0	0	0	0	0	0	0	0	0	0	0	0	0	0	0	0	0	0	0	0	0	0	0	0	0	0	0	0	0	0	0	0	0	0	0	0	0	0	0	0	0	0	0	0	0	0	0.2	0.2	0	0.2	0	0	0.2	0.4	0.4	0.2	0.4	0	0.4	0.4	1	0.4	0.2	0.6	0.6	0.6	0	0	0	0	0	0	0	0	0	0	0	0	0	0	0	0	0	0	0	0.136364	0	0.181818	0.181818	0	0	0.0454545	0.0909091	0.0454545	0.181818	0.227273	0.227273	0.181818	0.136364	0.227273	0.272727	0.272727	0.318182	0.227273	0.181818	0.318182	0.5	0.318182	0.409091	0.545455	0.454545	0.409091	0.454545	0.590909	0.636364	0.909091	0.818182	1	0.727273	0.545455	0.590909	0.545455	0.454545	0.454545	0.272727	0.272727	0.363636	0	0	0	0	0	0	0	0	0	0	0	0	0	0	0	0	0	0	0	0	0	0	0	0	0	0	1	1	0	1	0	0	0	0	0	0	0	0	0	0	1	0	1	0	0	0	0	0	0	1	0	0	0	0	0	0	0	0	0	0	0	0	0	0	0	0.636364	0.454545	0.545455	0.545455	0.636364	0.727273	0.818182	0.727273	0.636364	0.454545	0	1	0.636364	0.363636	0.363636	0	0	0	0	0.0909091	0	0.545455	0.727273	0.454545	0	0	0	0.111111	0.111111	0.111111	0.222222	0.111111	0.111111	0.222222	0.222222	0.777778	0.555556	1	0.222222	0.444444	0	0	0.555556	0.444444	0.111111	0.111111	0.111111	0.111111	0	0	0	0	0	0	0	0	0	0	0	0	0	0	0	0	0	0	0	0	0	0	0	0	0	0	0	0	0	0	0	0	0	0	0	0	0	0	0	0	0	0	0	0	0	0	0	0	0.166667	0	0	0.166667	0	0	0	0.166667	0	0.333333	0.333333	0.333333	0.166667	0	0.5	0.833333	0.833333	0.833333	0.5	0	0	0	0	0	0.166667	1	0.5	0.166667	0	0	0	0	0	0	0	0	0	0	0	0	0	0	0	0	0	0	0.166667	0	0	0	0	0	0	0	0	0	0	0	0	0	0	0	0	0	0	0	0	0	0	0	0	0	0	0	0	0	0	0	0	0	0	0	0	0	0	0	0	0	0	0	0	0	0	0	0	0	0	0	0	0	0	0	0	0	0	0	0	0	0	0	0	0	0	0	0	0	0	0	0	0	0	0	0	0	0	0	0	0	0	0	0	0	0	0	0	0	0	0	0	0	0	0	0	0	0	0	0	0	1	0	0	0	0	0	0	0	0	0	0	0	0	0	0	0	0	0	0	0	0	0	0	0	0	0	0	0	0	0	0	0	0	0	0	0	0	0	0	0	0	0	0	0	0	0	0	0	0	0.666667	1	0.333333	0.666667	0.666667	0.666667	0.666667	0.333333	0	0	0	0	0	0	0	0.333333	0	0.333333	0	0.333333	0	0	0	0	0.333333	0.333333	0.333333	0	0.333333	0	0	0	0	0	0	0	0	0	0	0	0	0	0	0	0	0	0	0	0	0	0	0	0	0	0	0	0	0	0	0	0	0	0	0	0	0	0	0	0	0	0	0	0	0	0	0	0	0	0	0	0	0	0	0	0	0	0	0	0	0	0	0	0	0	0	0	0	0	0	0	0	0	0	0	0	0	0	0	0	0	0	0	0	0	0	0	0	0	0	0	0	0	0	0	0	0	0	0	0	0	0	0	0	0	0	0	0	0	0	0	0	0	0	0	0	0	0	0	0	0	0	0	0	0	0	0	0	0	0	0	0	0	0	0	0	0	0	0	0	0	0	0	0	0	0	0	0	0	0	0	0	0	0	0	0	0	0	0	0	0	0	0	0	0	0	0	0	0	0	0	0	0	0	0	0	0	0	0	0	0	0	0	0	0	0	0	0	0	0	0	0	0	0	0	0	0	0	0	0	0	0	0	0	0	0	0	0	0	0	0	0	0	0	0	0	0	0	0	0	0	0	0	0	0	0	0	0	0	0	0	0	0	0	0	0	0	0	0	0	0	0	0	0	0	0	0	0	0	0	0	0	0	0	0	0	0	0	0	0	0	0	0	0	0	0	0	0	0	0	0	0	0	0	0	0	0	0	0	0	0	0	0	0	0	0	0	0	0	0	0	0	0	0	0	0	0	0	0	0	0	0	0	0	0	0	0	0	0	0	0	0	0	0	0	0	0	0	0	0	0	0	0	0	0	0	0	0	0	0	0	0	0	0	0	0	0	0	0	0	0	0	0	0	0	0	0	0	0	0	0	0	0	0	0	0	0	0	0	0	0	0	0	0	0	0	0	0	0	0	0	0	0	0	0	0	0	0	0	0	0	0	0	0	0	0	0	0	0	0	0	0	0	0	0	0	0	0	0	0	0	0	0	0	0	0	0	0	0	0	0	0	0	0	0	0	0	0	0	0	0	0	0	0	0	0	0	0	0	0	0	0	0	0	0	0	0	0	0	0	0	0	0	0	0	0	0	0	0	0	0	0	0	0	0	0	0	0	0	0	0	0	0	0	0	0	0	0	0	0	0	0	0	0	0	0	0	0	0	0	0	0	0	0	0	0	0	0	0	0	0	0	0	0	0	0	0	0	0	0	0	0	0	0	0	0	0	0	0	0	0	0	0	0	0	0	0	0	0	0	0	0	0	0	0	0	0	0	0	0	0	0	0	0	0	0	0	0	0	0	0	0	0	0	0	0	0	0	0	0	0	0	0	0	0	0	0	0	0	0	0	1	0	0	0	0	0	0	0	0	0	0	0	0	0	0	0	0	0	0	0	0	0	0	0	0	0	0	0	0	0	0	0	0	0	0	0	0	0	0	0	0	0	0	0	0	0	0	0	0	0	0	0	0	0	0	0	0	0	0	0	0	0	0	0	0	0	0	0	0	0	0	0	0	0	0	0	0	0	0	0	0	0	0	0	0	0	0	0	0	0	0	0	0	0	0	0	0	0	0	0	0	0	0	0	0	0	0	0	0	0	0	0	0	0	0	0	0	0	0	0	0	0	0	0	0	0	0	0	0	0	0	0	0	0	0	0	0	0	0	0	0	0	0	0	0	0	0	0	0	0	0	0	0	0	0	0	0	0	0	0	0	0	0	0	0	0	0	0	0	0	0	0	0	0	0	0	0	0	0	0	0	0	0	0	0	0	0	0	0	0	0	0	0	0	0	0	0	0	0	0	0	0	0	0	0	0	0	0	0	0	0	0	0	0	0	0	0	0	0	0	0	0	0	0	0	0	0	0	0	0	0	0	0	0	0	0	0	0	0	0	0	0	0	0	0	0	0	0	0	0	0	0	0	0	0	0	0	0	0	0	0	0	0	0	0	0	0	0	0	0	0	0	0	0	0	0	0	0	0	0	0	0	0	0	0	0	0	0	0	0	0	0	0	0	0	0	0	0	0	0	0	0	0	0	0	0	0	0	0	0	0	0	0	0	0	0	0	0	0	0	0	0	0	0	0	0	0	0	0	0	0	0	0	0	0	0	0	0	0	0	0	0	0	0	0	0	0	0	0	0	0	0	0	0	0	0	0	0	0	0	0	0	0	0	0	0	0	0	0	0	0	0	0	0	0	0	0	0	0	0	0	0	0	0	0	0	0	0	0	0	0	0	0	0	0	0	0	0	0	0	0	0	0	0	0	0	0	0	0	0	0	0	0	0	0	0	0	0	0	0	0	0	0	0	0	0	0	0	0	0	0	0	0	0	0	0	0	0	0	0	0	0	0	0	0	0	0	0	0	0	0	0	0	0	0	0	0	0	0	0	0	0	0	0	0	0	0	0	0	0	0	0	0	0	0	0	0	0	0	0	0	0	0	0	0	0	0	0	0	0	0	0	0	0	0	0	0	0	0	0	0	0	0	0	0	0	0	0	0	0	0	0	0	0
	ENOG411E9BX			TRUE	late flowering	1	1	77	112	134	148	167	178	206	228	255	274	301	336	370	404	446	493	542	217	FLR1	Leucine-rich repeat protein FLOR 1 (Protein FLORAL TRANSITION AT THE MERISTEM 4)	Leucine-rich repeat protein FLR1	DISRUPTION PHENOTYPE: Delayed flowering. {ECO:0000269|PubMed:22319055}. | NA | NA		FUNCTION: Promotes flowering transition in long days (LD). {ECO:0000269|PubMed:22319055}.	MISCELLANEOUS: 'Flor' means flower in Spanish. {ECO:0000305|PubMed:11689012}.					Q9LH52	FLOR1_ARATH										cytoplasm [GO:0005737]; nucleus [GO:0005634]; perinuclear region of cytoplasm [GO:0048471]; plasma membrane [GO:0005886]; transcription factor binding [GO:0008134]; long-day photoperiodism, flowering [GO:0048574]; regulation of timing of transition from vegetative to reproductive phase [GO:0048510]; vegetative to reproductive phase transition of meristem [GO:0010228]	locus:2082274;	TISSUE SPECIFICITY: Confined to flowers and inflorescences (e.g. inflorescence meristems, floral meristems, stamens and carpels). {ECO:0000269|PubMed:11689012, ECO:0000269|PubMed:22319055, ECO:0000269|Ref.7}.	DEVELOPMENTAL STAGE: Induced in the early inflorescence meristem (PubMed:22319055). First present when floral induction occurs in inflorescence and floral meristems. Strongly expressed upon flower induction in inflorescence meristems along two lateral strips on the L3 of the flank meristem, where flower primordia are initiated. In the L3 of the central initiation zone, also present at lower levels. Accumulates at high levels in the L3 of stages 1-4 of flower meristems. In developing flowers, detected from stage 3. By stages 7 and 8, specifically observed in stamen and gynoecium primordia. In stamens, restricted to the anthers, probably to the endothecium, tapetum and the middle layer. In carpels, first uniformly expressed in carpel primordia, but later restricted to the placentae, the funiculus and to the inner and outer integuments (Ref.7, PubMed:22319055). {ECO:0000269|PubMed:22319055, ECO:0000269|Ref.7}.	AT3G12145	0	0	0	0	0	0	0	0	0	0	0	0	0	0	0	0	0	0	0	0	0	0	0	0.347826	1	0.173913	0	0	0	0	0	0	0	0	0	0	0	0	0	0	0	0	0	0	0	0	0	0	0	0	0	0	0	0	0.0434783	0	0	0	0	0	0	0	0	0	0	0	0	0	0	0	0	0	0	0	0	0	0	0	0	0	0	0	0	0	0	0	0	0	0	0	0	0	0	0	0	0	0	0	0	0	0	0	0	0	0	0	0	0	0	0	1	0	0	0	0	0	0.0333333	0.1	0.0333333	0	0	0	0	0	0	0.0666667	0	0.533333	0.6	0.466667	0.233333	0.0333333	0.0666667	0.0666667	0	0.0666667	0.1	0.166667	0.233333	0.266667	1	0.5	0.333333	0.3	0.133333	0.0333333	0.233333	0.133333	0	0.1	0.0333333	0.0666667	0.4	0.133333	0	0.0333333	0.0333333	0	0	0	0.0333333	0	0.0666667	0.0666667	0.166667	0.0333333	0.0333333	0	0	0	0	0	0	0	0	0	0	0	0	0	0	0	0	0	0	0	0	0	0	0	0	0	0	0	0	0	0	0	0	0	0	0	0	0	0	0	0	0	0	0	0	0	0	0	0	0	0	0	0	0	0	0	0	0	0	0	0	0	0	0	0	0	0	0	0	0	0	0	0	0	0	0	0	0	0	0	0	0	0	0	0	0	0	0	0	0	0	0	0	0	0	0	0	0	0	0	0	0	0	0	0	0	0	0	0	0	0	0	0	0	0	0.333333	1	0.666667	0	0	0	0	0	0	0	0	0	0	0	0	0	0	0	0	0	0	0	0	0	0	0	0	0	0	0	0	0	0	0	0	0	0	0	0	0	0	0	0	0	0	0	0	0	0	0	0	0	0	0	0	0	0	0	0	0	0	0	0	0	0	0	0	0	0	0	0	0	0	0	0	0	0	0	0	0	0	1	0	0	0	0	0	0	0	0	0	0	0	0	0	0	0	0	0	0	0	0	0	0	0	0	0	0	0	0	0	0	0	0	0	0	0	0	0	0	0	0	0	0	0	0	0	0	0	0	0	0	0	0	0	0	0	0	0	0	0	0	0	0	0	0	0	0	0	0	0	0	0	0	0	0	0	0	0	0	0	0	0	0	0	0	0	0	0	0	0	0	0	0	0	0	0	0	0	0	0	0	0	0	1	0	0.333333	0.166667	0	0	0	0	0	0.166667	0.166667	0	0	0	0	0	0	0	0.166667	0	0	0	0	0.166667	0	0	0.166667	0	0	0.166667	0	0	0.166667	0	0	0	0	0	0	0	0	0	0	0	0	0	0	0	0	0	0.166667	0	0	0	0	0	0.166667	0	0	0	0	0	0	0	0	0	0	0	0	0	0	0	0	0	0	0	0	0.0363636	0	0	0	0	0	0	0	0	0	0	0	0	0	0	0	0	0	0	0	0.0181818	0	0	0	0	0	0	0	0.0181818	0.2	0.272727	0.163636	0.545455	0.4	0.890909	1	0.509091	0.854545	0.672727	0.436364	0.727273	0.527273	0.436364	0.418182	0.545455	0.0909091	0.109091	0	0.0277778	0	0.0277778	0.00925926	0.00925926	0.0185185	0	0	0	0	0.00925926	0	0	0	0.00925926	0	0	0.00925926	0.00925926	0	0.0185185	0.00925926	0.00925926	0.0555556	0.037037	0.0833333	0.166667	0.12963	0.240741	0.222222	0.287037	0.361111	0.490741	0.648148	0.990741	1	0.777778	0.694444	0.583333	0.509259	0.453704	0.37037	0.296296	0.296296	0.287037	0.25	0.277778	0.240741	0.324074	0.333333	0.351852	0.0925926	0.185185	0.296296	0.314815	0.268519	0.25	0.333333	0.361111	0	0	0	0	0	0	0	0	0	0	0.0384615	0	0	0	0	0	0	0	0	0	0	0	0	0	0	0	0.0769231	0	0	0	0.0384615	0.576923	1	0.846154	0.884615	0.153846	0.538462	0.423077	0.384615	0.0384615	0	0	0.0384615	0	0	0.0384615	0	0	0	0	0	0	0	0	0	0	0	0	0	0	0	0	0	0	0	0.486486	0.216216	0.567568	0.594595	0.594595	0.72973	0.783784	0.648649	0.648649	0.216216	0.297297	0.72973	1	0.594595	0.432432	0.162162	0.297297	0.243243	0.324324	0.216216	0.0810811	0.405405	0.459459	0.567568	0	0	0	0	0	0	0	0	0	0	0	0	0	0	0	0	0	0	0	0	0	0	0	0	0	0	0	0	0	0	0	0	0	0	0	0	0	0	0	0	0	0	0	0	0	0	0	0	0	0	0	0	0	0	0	0	0	0	0	0	0	0	0	0	0	0	0	0	0	0	0	0	0	0	0	0	0	0	0	0	0	0	0	0	0	0	0	0	0	0	0	0	0	0	0	0	0	0	0	0	0	0	0	0	0	0	0	0	0	0	0	0	0	0	0	0	0	0	0	0	0	0	0	0	0	0	0	0	0	0	0	0	0	0	0	0	0	0	0	0	0	0	0	0	0	0	0	0	0	0	0	0	0	0	0	0	0	0	0	0	0	0	0	0	0	0	0	0	0	0	0	0	0	0	0	0	0	0	0	0	0	0	0	0	0	0	0	0	0	0	0	0	0	0	0	0	0	0	0	0	0	0	0	0	0	0	0	0	0	0	0	0	0	0	0	0	0	0	0	0	0	0	0	0	0	0	0	0	0	0	0	0	0	0	0	0	0	0	0	0	0	0	0	0	0	0	0	0	0	0	0	0	0	0	0	0	0	0	0	0	0	0	0	0	0	0	0	0	0	0	0	0	0	0	0	0	0	0	0	0	0	0	0	0	0	0	0	0	0	0	0	0	0	0	0	0	0	0	0	0	0	0	0	0	0	0	0	0	0	0	0	0	0	0	0	0	0	0	0	0	0	0	0	0	0	0	0	0	0	0	0	0	0	0	0	0	0	0	0	0	0	0	0	0	0	0	0	0	0	0	0	0	0	0	0	0	0	0	0	0	0	0	0	0	0	0	0	0	0	0	0	0	0	0	0	0	0	0	0	0	0	0	0	0	0	0	0	0	0	0	0	0	0	0	0	0	0	0	0	0	0	0	0	0	0	0	0	0	0	0	0	0	0	0	0	0	0	0	0	0	0	0	0	0	0	0	0	0	0	0	0	0	0	0	0	0	0	0	0	0	0	0	0	0	0	0	0	0	0	0	0	0	0	0	0	0	0	0	0	0	0	0	0	0	0	0	0	0	0	0	0	0	0	0	0	0	0	0	0	0	0	0	0	0	0	0	0	0	0	0	0	0	0	0	0	0	0	0	0	0	0	0	0	0	0	0	0	0	0	0	0	0	0	0	0	0	0	0	0	0	0	0	0	0	0	0	0	0	0	0	0	0	0	0	0	0	0	0	0	0	0	0	0	0	0	0	0	0	0	0	0	0	0	0	0	0	0	0	0	0	0	0	0	0	0	0	0	0	0	0	0	0	0	0	0	0	0	0	0	0	0	0	0	0	0	0	0	0	0	0	0	0	0	0	0	0	0	0	0	0	0	0	0	0	0	0	0	0	0	0	0	0	0	0	0	0	0	0	0	0	0	0	0	0	0	0	0	0	0	0	0	0	0	0	0	0	0	0	0	0	0	0	0	0	0	0	0	0	0	0	0	0	0	0	0	0	0	0	0	0	0	0	0	0	0	0	0	0	0	0	0	0	0	0	0	0	0	0	0	0	0	0	0	0	0	0	0	0	0	0	0	0	0	0	0	0	0	0	0	0	0	0	0	0	0	0	0	0	0	0	0	0	0	0	0	0	0	0	0	0	0	0	0	0	0	0	0	0	0	0	0	0	0	0	0	0	0	0	0	0	0	0	0	0	0	0	0	0	0	0	0	0	0	0	0	0	0	0	0	0	0	0	0	0	0	0	0	0	0	0	0	0	0	0	0	0	0	0	0	0	0	0	0	0	0	0	0	0	0	0	0	0	0	0	0	0	0	0	0	0	0	0	0	0	0	0	0	0	0	0	0	0	0	0	0	0	0	0	0	0	0	0	0	0	0	0	0	0	0	0	0	0	0	0	0	0	0	0	0	0	0	0	0	0	0	0	0	0	0	0	0	0	0	0	0	0	0	0	0	0	0	0	0	0	0	0	0	0	0	0	0	0	0	0	0	0	0	0	0	0	0	0	0	0	0	0	0	0	0	0	0	0	0	0	0	0	0	0	0	0	0	0	0	0	0	0	0	0	0	0	0	0	0	0	0	0	0	0	0	0	0	0	0	0	0	0	0	0	0	0	0	0	0	0	0	0	0	0	0	0	0	0	0	0	0	0	0	0	0	0	0	0	0	0	0	0	0	0	0	0	0	0	0	0	0	0	0	0	0	0	0	0	0	0	0	0	0	0	0	0	0	0	0	0	0	0	0	0	0	0	0	0	0	0	0	0	0	0	0	0	0	0	0	0	0	0	0	0	0	0	0	0	0	0	0	0	0	0	0	0	0	0	0	0	0	0	0	0	0	0	0	0	0	0	0	0	0	0	0	0	0	0	0	0	0	0	0	0	0	0	0	0	0	0	0	0	0	0	0	0	0	0	0	0	0	0	0	0	0	0	0	0	0	0	0	0	0	0	0	0	0	0	0	0	0	0	0	0	0	0	0	0	0	0	0	0	0	0	0	0	0	0	0	0	0	0	0	0	0	0	0	0	0	0	0	0	0	0	0	0	0	0	0	0	0	0	0	0	0	0	0	0	0	0	0	0	0	0	0	0	0	0	0	0	0	0	0	0	0	0	0	0	0	0	0	0	0	0	0	0	0	0	0	0	0	0	0	0	0	0	0	0	0	0	0	0	0	0	0	0	0	0	0	0	0	0	0	0	0	0	0	0	0	0	0	0	0	0	0	0	0	0	0	0	0	0	0	0	0	0	0	0	0	0	0	0	0	0	0	0	0	0	0	0	0	0	0	0	0	0	0	0	0	0	0	0	0	0	0	0	0	0	0	0	0	0	0	0	0	0	0	0	0	0	0	0	0	0	0	0	0	0	0	0	0	0	0	0	0	0	0	0	0	0	0	0	0	0	0	0	0	0	0	0	0	0	0	0	0	0	0	0	0	0	0	0	0	0	0	0	0	0	0	0	0	0	0	0	0	0	0	0	0	0	0	0	0	0	0	0	0	0	0	0	0	0	0	0	0	0	0	0	0	0	0	0	0	0	0	0	0	0	0	0	0	0	0	0	0	0	0	0	0	0	0	0	0	0	0	0	0	0	0	0	0	0	0	0	0	0	0	0	0
	ENOG411EBGK			TRUE	late flowering GBA	1	1	77	112	134	148	167	178	206	450	503	559	615	675	729	786	845	904	963	218		Leucine-rich repeat (LRR) family protein (Polygalacturonase inhibitor-like protein) (Uncharacterized protein At3g20820),Leucine-rich repeat (LRR) family protein (Putative leucine rich repeat protein) (Uncharacterized protein T24H18_110)	Leucine rich repeat N-terminal domain	NA | NA | NA								Q9LT39,Q9LXU5	Q9LT39_ARATH,Q9LXU5_ARATH										apoplast [GO:0048046]; cell wall [GO:0005618]; chloroplast [GO:0009507]; membrane [GO:0016020]; plasmodesma [GO:0009506]	locus:2091871;,locus:2182260;			AT3G20820,AT5G12940	0	0	0.04	0	0	0	0	0	0	0	0	0	0	0	0	0	0	0	0.04	0	0	0	0.84	0.8	1	0.6	0.36	0.44	0.36	0.2	0.08	0.04	0.12	0	0.04	0.04	0.04	0.08	0.08	0.12	0.08	0.04	0.04	0.08	0.12	0.04	0.16	0.04	0.04	0.08	0	0.08	0.12	0.16	0.16	0.12	0.12	0.12	0.08	0.04	1	1	0.777778	0.666667	0.666667	0.222222	0.111111	0.333333	0.222222	0.222222	0.444444	0.222222	0.222222	0	0	0	0	0	0	0	0	0	0	0	0	0	0	0	0	0	0	0	0	0	0	0	0	0	0.111111	0	0	0	0	0	0	0	0	0	0	0	0	0	0	0	0	0	0	1	0	0	0	0	0	0	0	0	0	0	0	0	0	0	0	0	0	0	0	0	0	0	1	1	1	1	0.5	0	0	0.5	0.5	0.5	0	0.5	0	0	0	0	0	0	0	0	0	0	0	0	0	0	0	0	0	0	0	0	0	0	0	0	0	0	0	0	0	0	0	0	0	0	0	0	0	1	0.75	0	0	0	0	0	0.75	0.25	0	0	0.25	0.25	0.25	0	0	0	0	0	0	0	0	0	0	0	0	0	0	0	0	0	0	0	0	0	0.125	0	0	0	0	0	0	0	0	0	0	0	0	0	0	0	0	0	0	0	0	0	0	0	0	0	0	0	0	0	0	0	0	0	0	0	0	0	0	0	0	0	0	0	0	0	0	0	0	0	0	0	0	0	0	0	0.411765	0.352941	0.235294	0	0	0	0	0.647059	1	0	0	0	0.0588235	0.117647	0.0588235	0	0	0	0	0	0	0	0	0	0	0	0	0	0	0.117647	0	0	0.0588235	0	0	0	0	0	0	0	0	0	0	0	0	0	0	0	0	0	0	0	0	0	0	0	0	0	0	0	0	0	0	0	0	0	0	0	0	0	0	0	0	0	0	0	0	0	0	0	0	0	0	0	0	0	0	0	0	0	0	0	0	0	0	0	0	0	0	0	0	0	0	0	0	0	0	0	0.666667	0	0.666667	1	0	0	0	0	0	0	0	0	0	0	0	0	0	0	0	0	0	0	0	0	0	0	0	0	0	0	0	0	0	0	0	0	0.333333	0	0	0	0	0	0	0	0	0	0	0.333333	0	0	0	0	0	0	0	0	0.666667	0	0	0	0	0	0	0	0	0	0	0	0	0	0	0	0	0	0	0	0.2	1	0.666667	0.0666667	0	0	0	0	0	0.666667	0.2	0.2	0	0.133333	0.133333	0.133333	0	0.333333	0.133333	0.133333	0.133333	0.133333	0.133333	0.2	0.266667	0.133333	0.133333	0	0.133333	0.0666667	0.133333	0.133333	0.133333	0	0.2	0.0666667	0	0	0.0666667	0.0666667	0	0	0	0	0	0	0	0	0	0	0	0	0	0	0	0	0	0	0	0.0666667	0	0	0	0	0	0	0	0	0	0	0	0	0	0	0	0	0	0	0	0	0	0	0	0	0	0	0	0.0588235	0	0	0	0	0	0	0	0	0	0	0	0	0	0	0	0	0	0	0	0	0	0	0.117647	0.294118	1	0.588235	0.470588	0.647059	0.764706	0.647059	0.588235	0.411765	0.411765	0.823529	0.941176	0.588235	0.647059	0	0	0.0833333	0	0	0	0	0.0833333	0	0	0	0	0	0.0833333	0	0	0.0833333	0	0	0	0	0	0	0	0	0.166667	0.0833333	0.5	0.416667	0.75	0.333333	0.416667	0.25	0.416667	0.416667	0.416667	0.583333	0.416667	0.333333	0.5	0.416667	0.416667	0.75	0.416667	0.333333	0.75	0.75	1	1	1	0.75	0.916667	0.166667	0.416667	0.5	0.666667	0.583333	0.25	0.583333	0.333333	0	0.05	0	0	0	0	0	0	0	0	0	0.05	0	0	0.05	0	0	0	0	0	0.05	0.1	0.35	0.45	0.8	0.35	0.65	0.85	1	0.9	0.55	0.3	0.3	0.2	0.25	0.1	0.25	0.25	0.25	0.05	0.05	0.05	0.2	0.05	0.1	0.05	0.1	0.05	0.05	0.1	0.05	0.1	0	0.05	0.1	0	0	0.05	0	0	0	0	0	0	0	1	0.368421	0.631579	0.736842	0.789474	0.578947	0.684211	0.684211	0.526316	0.368421	0.315789	0.684211	0.736842	0.421053	0.421053	0.157895	0.157895	0.157895	0.368421	0.105263	0.157895	0.421053	0.684211	0.947368	0	0	0	0	0	0	0	0	0	0	0	0	0	0	0	0	0	0	0	0	0	0	0	0	0	0	0	0	0	0	0	0	0	0	0	0	0	0	0	0	0	0	0	0	0	0	0	0	0	0	0	0	0	0	0	0	0	0	0	0	0	0	0	0	0	0	0	0	0	0	0	0	0	0	0	0	0	0	0	0	0	0	0	0	0	0	0	0	0	0	0	0	0	0	0	0	0	0	0	0	0	0	0	0	0	0	0	0	0	0	0	0	0	0	0	0	0	0	0	0	0	0	0	0	0	0	0	0	0	0	0	0	0	0	0	0	0	0	0	0	0	0	0	0	0	0	0	0	0	0	0	0	0	0	0	0	0	0	0	0	0	0	0	0	0	0	0	0	0	0	0	0	0	0	0	0	0	0	0	0	0	0	0	0	0	0	0	0	0	0	0	0	0	0	0	0	0	0	0	0	0	0	0	0	0	0	0	0	0	0	0	0	0	0	0	0	0	0	0	0	0	0	0	0	0	0	0	0	0	0	0	0	0	0	0	0	0	0	0	0	0	0	0	0	0	0	0	0	0	0	0.047619	0.0238095	0.0952381	0	0.0238095	0	0.142857	0	0	0	0	0.119048	0.166667	0.380952	0.666667	1	0.904762	1	0.690476	0.761905	0.595238	0.571429	0.380952	0.357143	0.380952	0.380952	0.238095	0.285714	0.333333	0.380952	0.261905	0.166667	0.119048	0.166667	0.142857	0.0714286	0.119048	0.047619	0.0714286	0.047619	0.0952381	0.0238095	0.0714286	0	0.0714286	0.0714286	0.0238095	0.0714286	0	0	0	0	0	0	0	1	1	0	0	0	0	0	0	0	0	0	0	0	0	0	0	0	0	0	0	0	0	0	0	0	0	0	0	0	0	0	0	0	0	0	0	0	0	0	0	0	0	0	0	0	0	0	0	0	0	0	0	0	0	0	0	0	0	0	0	0	0	0	0	0	0	0	0	0	0	0	0	0	0	0	0	0	0	0	0	0	0	0	0	0	0	0	0	0	0	0	0	0	0	0	0	0	0	0	0	0	0	0	0	0	0	0	0	0	0	0	0	0	0	0	0	0	0	0	0	0	0	0	0	0	0	0	0	0	0	0	0	0	0	0	0	0	0	0	0	0	0	0	0	0	0	0	0	0	0	0	0	0	0	0	0	0	0	0	0	0	0	0	0	0	0	0	0	0	0	0	0	0	0	0	0	0	0	0	0	0	0	0	0	0	0	0	0	0	0	0	0	0	0	0	0	0	0	0	0	0	0	0	0	0	0	0	0	0	0	0	0	0	0	0	0	0	0	0	0	0	0	0	0	0	0	0	0	0	0	0	0	0	0	0	0	0	0	0	0	0	0	0	0	0	0	0	0	0	0	0	0	0	0	0	0	0	0	0	0	0	0	0	0	0	0	0	0	0	0	0	0	0	0	0	0	0	0	0	0	0	0	0	0	0	0	0	0	0	0	0	0	0	0	0	0	0	0	0	0	0	0	0	0	0	0	0	0	0	0	0	0	0	0	0	0	0	0	0	0	0	0	0	0	0	0	0	0	0	0	0	0	0	0	0	0	0	0	0	0	0	0	0	0	0	0	0	0	0	0	0	0	0	0	0	0	0	0	0	0	0	0	0	0	0	0	0	0	0	0	0	0	0	0	0	0	0	0	0	0	0	0	0	0	0	0	0	0	0	0	0	0	0	0	0	0	0	0	0	0	0	0	0	0	0	0	0	0	0	0	0	0	0	0	0	0	0	0	0	0	0	0	0	0	0	0	0	0	0	0	0	0	0	0	0	0	0	0	0	0	0	0	0	0	0	0	0	0	0	0	0	0	0	0	0	0	0	0	0	0	0	0	0	0	0	0	0	0	0	0	0	0	0	0	0	0	0	0	0	0	0	0	0	0	0	0	0	0	0	0	0	0	0	0	0	0	0	0	0	0	0	0	0	0	0	0	0	0	0	0	0	0	0	0	0	0	0	0	0	0	0	0	0	0	0	0	0	0	0	0	0	0	0	0	0	0	0	0	0	0	0	0	0	0	0	0	0	0	0	0	0	0	0	0	0	0	0	0	0	0	0	0	0	0	0	0	0	0	0	0	0	0	0	0	0	0	0	0	0	0	0	0	0	0	0	0	0	0	0	0	0	0	0	0	0	0	0	0	0	0	0	0	0	0	0	0	0	0	0	0	0	0	0	0	0	0	0	0	0	0	0	0	0	0	0	0	0	0	0	0	0	0	0	0	0	0	0	0	0	0	0	0	0	0	0	0	0	0	0	0	0	0	0	0	0	0	0	0	0	0	0	0	0	0	0	0	0	0	0	0	0	0	0	0	0	0	0	0	0	0	0	0	0	0	0	0	0	0	0	0	0	0	0	0	0	0	0	0	0	0	0	0	0	0	0	0	0	0	0	0	0	0	0	0	0	0	0	0	0	0	0	0	0	0	0	0	0	0	0	0	0	0	0	0	0	0	0	0	0	0	0	0	0	0	0	0	0	0	0	0	0	0	0	0	0	0	0	0	0	0	0	0	0	0	0	0	0	0	0	0	0	0	0	0	0	0	0	0	0	0	0	0	0	0	0	0	0	0	0	0	0	0	0	0	0	0	0	0	0	0	0	0	0	0	0	0	0	0	0	0	0	0	0	0	0	0	0	0	0	0	0	0	0	0	0	0	0	0	0	0	0	0	0	0	0	0	0	0	0	0	0	0	0	0	0	0	0	0	0	0	0	0	0	0	0	0	0	0	0	0	0	0	0	0	0	0	0	0	0	0	0	0	0	0	0	0	0	0	0	0	0	0	0	0	0	0	0	0	0	0	0	0	0	0	0	0	0	0	0	0	0	0	0	0	0	0	0	0	0	0	0	0	0	0	0	0	0	0	0	0	0	0	0	0	0	0	0	0	0	0	0	0	0	0	0	0	0	0	0	0	0	0	0	0	0	0	0	0	0	0	0	0	0	0	0	0	0	0	0	0	0	0	0	0	0	0	0	0	0	0	0	0	0	0	0	0	0	0	0	0	0	0	0	0	0	0	0	0	0	0	0	0	0	0	0	0	0	0	0	0	0	0	0	0	0	0	0	0	0	0	0	0	0	0	0	0	0	0	0	0	0	0	0	0	0	0	0	0	0	0	0	0	0	0	0	0	0	0	0	0	0	0	0	0	0	0	0	0	0	0	0	0	0	0	0	0	0	0	0	0	0	0	0	0	0	0	0	0
	ENOG411DS4X			TRUE		1	1	103	153	186	210	236	406	466	525	584	644	703	763	822	881	941	1000	1060	219		At3g15110 (Transmembrane protein)	Protein of unknown function (DUF3082)	NA | NA | NA				Os02g0307800 protein (cDNA clone:001-040-H11, full insert sequence) (cDNA clone:J013002O01, full insert sequence)	Os02g0307800 OsJ_06408 OSJNBb0026D20.9 OSNPB_020307800			Q2HIU0	Q2HIU0_ARATH	Q6Z0W7	Q6Z0W7_ORYSJ								chloroplast thylakoid membrane [GO:0009535]; integral component of membrane [GO:0016021]	locus:2083676;			AT3G15110	0	0	0	0	0	0	0	0	0	0	0	0	0	0	0	0	0	0	0	0	0	0	0	0	0	0	0	0	0	0	0	0	0	0	0	0	0	0	0	0	0	0	0	0	0	0	0	0	0	0	0	0	0	0	0	0	0	0	0	0	0.333333	0.666667	1	0.333333	0.666667	0.333333	0.666667	0.333333	0.333333	0.666667	0	0	0	0.333333	0.666667	0.333333	0	0	0	0	0	0.333333	0	0	0	0	0	0	0	0.333333	0	0	0	0.333333	0.333333	0	0	0	0.333333	0.666667	0.333333	0.333333	0.666667	0.333333	0.333333	0.333333	0	0	0	0	0	0	0	0	0	0	0	0	0	0	0	0	0	0	0	0	0	0	0	0	0	0	0	0	0	0	0	0	0	0	0	0	0	0	0	0	0	0	0	0	0	0	0	0	0	0	0	0	0	0	0	0	0	0	0	0	0	0	0	0	0	0	0	0	0	0	0	0	0	0	0	0	0	0	0	0	0	0	0	0	0	0	0	0	0	0	0	0	0	0	0	0	0	0	0	0	0	0	0	0	0	0	0	0	0	0	0	0	0	0	0	0	0	0	0	0	0	0	0	0	0	0	0	0	0	0	0	0	0	0	0	0	0	0	0	0	0	0	0	0	0	0	1	0	0	0	0	0	0	0	0	0	0	0	0	0	0	0	0	0	0	0	0	0	0	0	0	0	0	0	0	0	0	0	0	0	0	0	0	0	0	0	0	0	0	0	0	0	0	0	0	0	0	0	0	0	0	0	0	0	0	0	0	0	0	0	0	0	0	0	0	0	0	0	0	0	0	0	0	0	0	0	0	0	0	0	0	0	0	0	0	0	0	0	0	0	0	0	0	0	0	0	0	0	0	0	0	0	0	0	0	0	0	0	0	0	0	0	0	0	0	0	0	0	0	0	0	0	0	0	0	0	0	0	0	0	0	0	0	0	0	0	0	0	0	0	0	0	0	0	0	0	0	0	0	0	0	0	0	0	0	0	0	0	0	0	0	0	0	0	0	0	0	0	0	0	0	0	0	0	0	0	0	0	0	0	0	0	0	0	0	0	0	0	0	0	0	0	0	0	0	0	0	0	0	0	0	0	0	0	0	0	0	0	0	0	0	0	0	0	0	0	0	0	0	0	0	0	0	0	0	0	0	0	0	0	0	0	0	0	0	0	0	0	0	0	0	0	0	0	0	0	0	0	0	0	0	0	0	0	0	0	0	0	0	0	0	0	0	0	0	0	0	0	0	0	0	0	0	0	0	0	0	0	0	0	0	0	0	0	0	0	0	0	0	0	0	0	0	0	0	0	0	0	0	0	0	0	0	0	0	0	0	0	0	0	0	0	0	0	0	0	0	0	0	0	0	0	0	0	0	0	0	0	0	0	0	0	0	0	0	0	0	0	0	0	0	0	0	0	0	0	0	0	0	0	0	0	0	0	0	0	0	0	0	0	0	0	0	0	0	0	0	0	0	0	0	0	0	0	0	0	0	0	0	0	0	0	0	0	0	0	0	0	0	0	0	0	0	0	0	0	0	0	0	0	0	0	0	0	0	0	0	0	0	0	0	0	0	0	0	0	0	0	0	0	0	0	0	0	0	0	0	0	0	0	0	0	0	0	0	0	0	0	0	0	0	0	0	0	0	0	0	0	0	0	0	0	0	0	0	0	0	0	0	0	0	0	0	0	0	0	0	0	0	0	0	0	0	0	0	0	0	0	0	0	0	0	0	0	0	0	0	0	0	0	0	0	0	0	0	0	0	0	0	0	0	0	0	0	0	0	0	0	0	0	0	0	0	0	0	0	0	0	0	0	0	0	0	0	0	0	0	0	0	0	0	0	0	0	0	0	0	0	0	0	0	0	0	0	0	0	0	0	0	0	0	0	0	0	0	0	0	0	0	0	0	0	0	0	1	0	0	0	0	0	0	0	0	0	0	0	0	0	0	0	0	0	0	0	0	0	0	0	0	0	0	0	0	0	0	0	0	0	0	0	0	0	0	0	0	0	0	0	0	0	0	0	0	0	0	0	0	0	0	0	0	0	0	0	0	0	0	0	0	0	0	0	0	0	0	0	0	0	0	0	0	0	0	0	0	0	0	0	0	0	0	1	0	0	0	0	0	0	0	0	0	0	0	0	0	0	0	0	0	0	0	0	0	0	0	0	0	0	0	0	0	0	0	0	0	0	0	0	0	0	0	0	0	0	0	0	0	0	0	0	0	0	0	0	0	0	0	0	0	0	0	0	0	0	0	0	0	0	0	0	0	0	0	0	0	0	0	0	0	0	0	0	0	0	0	0	0	0	0	0	0	0	0	0	0	0	0	0	0	0	0	0	0	0	0	0	0	0	0	0	0	0	0	0	0	0	0	0	0	0	0	0	0	0	0	0	0	0	0	0	0	0	0	0	0	0	0	0	0	0	0	0	0	0	0	0	0	0	0	0	0	0	0	0	0	0	0	0	0	0	0	0	0	0	0	0	0	0	0	0	0	0	0	0	0	0	0	0	0	0	0	0	0	0	0	0	0	0	0	0.9	0.9	1	1	0.9	1	0.6	0.9	0.5	0.4	0.5	0.2	0.2	0	0	0	0	0	0	0	0	0	0	0	0	0	0	0	0	0	0	0	0	0	0	0	0	0	0	0	0	0	0	0	0	0	0	0	0	0	0	0	0	0	0	0	0	0	0	0	0	0	0	0	0	0	0	0	0	0	0	0	0	0	0	0	0	0	0	0	0	0	0	0	0	0	0	0	0	0	0	0	0	0	0	0	0	0	0	0	0	0	0	0	0	0	0	0	0	0	0	0	0	0	0	0	0	0	0	0	0	0	0	0	0	0	0	0	0	0	0	0	0	0	0	0	0	0	0	0	0	0	0	0	0	0	0	0	0	0	0	0	0	0	0	0	0	0	0	0	0	0	0	0	0	0	0	0	0	0	0	0	0	0	0	0	0	0	0	0	0	0	0	0	0	0	0	0	0	0	0	0	0	0	0	0	0	0	0	0	0	0	0	0	0	0	0	0	0	0	0	0	0	0	0	0	0	0	0	0	0	0	0	0	0	0	0	0	0	0	0	0	0	0	0	0	0.0909091	0.636364	0.909091	1	1	0.727273	0.727273	0.0909091	0.363636	0.636364	0.545455	0.636364	0.454545	0.727273	0.363636	0.454545	0.272727	0.363636	0.636364	0.454545	0.636364	0.363636	0.545455	0.0909091	0.181818	0.0909091	0	0	0	0	0	0	0	0	0	0	0	0	0	0	0	0	0	0	0	0	0	0	0	0	0	0	0	0	0	0	0	0	0	0	0	0	0	0	1	0	0	0	0	0	0	0	0	0	0	0	0	0	0	0	0	0	0	0	0	0	0	0	0	0	0	0	0	0	0	0	0	0	0	0	0	0	0	0	0	0	0	0	0	0	0	0	0	0	0	0	0	0	0	0	0	0	0	0	0	0	0	0	0	0	0	0	0	0	0	0	0	0	0	0	0	0	0	0	0	0	0	0	0	0	0	0	0	0	0	0	0	0	0	0	0	0	0	0	0	0	0	0	0	0	0	0	0	0	0	0	0	0	0	0	0	0	0	0	0	0	0	0	0	0	0	0	0	0	0	0	0	0	0	0	0	0	0	0	0	0	0	0	0	0	0	0	0	0	0	0	0	0	0	0	0	0	0	0	0	0	0	0	0	0	0	0	0	0	0	0	0	0	0	1	0	0	0	0	0	0	0	0	0	0	0	0	0	0	0	0	0	0	0	0	0	0	0	0	0	0	0	0	0	0	0	0	0	0	0	0	0	0	0	0	0	0	0	0	0	0	1	1	0.5	0	0	0	0	0	0	0	0	0	0	0	0	0	0	0	0	0	0	0	0	0	0	0	0	0	0	0	0	0	0	0	0	0	0	0	0	0	0	0	0	0	0	0	0	0	0	0	0	0	0	0	0	0	0	0	0	0	0	0	0	0	0	0	0	0	0	0	0	0.333333	0.333333	0.333333	0	0.333333	0.333333	0.666667	1	0.333333	0.333333	0.666667	0	0	0	0.333333	0	0	0	0	0	0	0	0	0	0	0	0	0	0	0	0	0	0	0	0	0	0	0	0.333333	0	0.333333	0	0	0	0	0	0	0	0	0	0	0	0	0	0	0	0	0	0	0	0	0	0	0	0	0	0	0	0	0	0	0	0	0	0	0	0	0	0	0	0	0	0	0	0	0	0	0	0	0	0	0	0	0	0	0	1	0	0	0	0	0	0	0	0	0	0.5	0	0.5	1	0	0	0	0.5	0.5	0	0	0.5	0	0.5	0.5	0.5	0	0	0	0	0.5	0	0	0	0	0	0	0	0	0	0	0	0	0	0	0	0	0	0	0	0	0	0	0	0	0	0	0	0	0	0	0	0	0	0	0	0	0	0	0	0	0	0	0	0	0	0	0	0	0	0	0	0	0	0	0	0	0	0	0	0	0	0	0	0	0	0	0	0	0	0	0	0	0	0	0	0	0	0	0	0	0	0	0	0	0	0	0	0	0	0	0	0	0	0	0.333333	0.666667	1	0.333333	0	0	0.333333	0.333333	0.333333	0.333333	0	0	0	0	0	0	0	0	0	0	0	0	0	0	0	0	0	0	0	0	0	0	0	0	0	0	0	0	0	0	0	0	0	0	0	0	0	0	0	0	0	0	0	0	0	0	0	0	0	0	0	0	0	0	0	0	0	0	0	0	0	0	0	1	0	0	0	0	0	0	0	0	0	0	0	0	0	0	0	0	0	0	0	0	0	0	0	0	0	0	0	0	0	0	0	0	0	0	0	0	0	0	0	0	0	0	0	0	0	0	0	0	0	0	0	0	0	0	0	0	0	0	0	0	0	0	0	0	0	0	0	0	0	0	0	0	0	0	0	0	0	0	0	0	0	0	0	0	0	0	0	0	0	0	0	0	0	0	0	0	0	0	0	0	0	0	0	0	0	0	0	0	0	0	0	0	0	0	0	0	0	0	0	0	0	0	0	0	0	0	0	0
	ENOG411DRU1			TRUE	test	1	1	103	153	186	210	236	256	289	324	357	388	425	469	512	551	603	656	713	220	VDAC5,VDAC2	Putative mitochondrial outer membrane protein porin 5 (Voltage-dependent anion-selective channel protein 5) (AtVDAC5) (VDAC-5),Mitochondrial outer membrane protein porin 2 (Voltage-dependent anion-selective channel protein 2) (AtVDAC2) (VDAC-2),Voltage dependent anion channel 5,Voltage dependent anion channel 2	membrane protein porin	DISRUPTION PHENOTYPE: Dwarf plants with lesion mimic phenotype and increased expression of the pathogenesis-related genes PR1, PR2 and PR5. Delayed flowering, impaired development of anthers and short siliques with sterile seeds. {ECO:0000269|PubMed:21705391}. | NA | NA		FUNCTION: Putative channel that allows diffusion of small hydrophilic molecules through membranes. {ECO:0000250}.,FUNCTION: Forms a channel through the mitochondrial outer membrane that allows diffusion of small hydrophilic molecules. The channel adopts an open conformation at low or zero membrane potential and a closed conformation at potentials above 30-40 mV. The open state has a weak anion selectivity whereas the closed state is cation-selective (By similarity). Involved in plant growth and development at the vegetative and reproductive stages. Is important for leaf and pollen development and mitochondrial membrane potential steady state. May be involved in ABA-mediated early seedling development and disease resistance. {ECO:0000250, ECO:0000269|PubMed:19582214, ECO:0000269|PubMed:21705391}.	MISCELLANEOUS: Plants silencing VDAC2 show an ABA-insensitive phenotype during early seedling development under ABA treatment.	Mitochondrial outer membrane protein porin 5 (Voltage-dependent anion-selective channel protein 5) (OsVDAC5)	VDAC5 Os03g0202200 LOC_Os03g10510 OsJ_09816	FUNCTION: Forms a channel through the mitochondrial outer membrane that allows diffusion of small hydrophilic molecules. The channel adopts an open conformation at low or zero membrane potential and a closed conformation at potentials above 30-40 mV. The open state has a weak anion selectivity whereas the closed state is cation-selective (By similarity). {ECO:0000250}.		Q9M2W6,Q9FJX3,F4IZ90,A0A1I9LMK6,F4K3R8	VDAC5_ARATH,VDAC2_ARATH,F4IZ90_ARATH,A0A1I9LMK6_ARATH,F4K3R8_ARATH	Q84P97	VDAC5_ORYSJ					Parkinson's disease (05012),HTLV-I infection (05166),Huntington's disease (05016),Calcium signaling pathway (04020)			mitochondrial outer membrane [GO:0005741]; pore complex [GO:0046930]; porin activity [GO:0015288]; ion transport [GO:0006811],mitochondrial outer membrane [GO:0005741]; pore complex [GO:0046930]; porin activity [GO:0015288]; ion transport [GO:0006811]; regulation of growth [GO:0040008],mitochondrial outer membrane [GO:0005741]; transmembrane transport [GO:0055085],cell wall [GO:0005618]; chloroplast [GO:0009507]; chloroplast envelope [GO:0009941]; membrane [GO:0016020]; mitochondrial outer membrane [GO:0005741]; mitochondrion [GO:0005739]; vacuolar membrane [GO:0005774]; voltage-gated anion channel activity [GO:0008308]; response to bacterium [GO:0009617]; response to cytokinin [GO:0009735]	locus:2097425;,locus:2158606;	TISSUE SPECIFICITY: Expressed in root tips, steles, leaves, sepals, petals, stamen and pistils. {ECO:0000269|PubMed:21705391}.		AT3G49920,AT5G67500	0	0	0	0	0	0	0	0	0	0	0	0	0	0	0	0	0	0	0	0	0	0	1	0	0	0	0	0	0	0	0	0	0	0	0	0	0	0	0	0	0	0	0	0	0	0	0	0	0	0	0	0	0	0	0	0	0	0	0	0	1	0.875	0.75	0.375	0.375	0.25	0	0.125	0.125	0.125	0.25	0.375	0.125	0	0	0.125	0	0	0	0.125	0	0	0	0	0	0	0	0	0	0	0	0	0	0	0	0.125	0	0	0	0	0.125	0.125	0.25	0	0	0	0	0	0	0	0	0	0	0	0	0	0	1	0	0	1	0	0	0	0	0	0	0	0	0	0	0	0	0	0	0	0	0	0	0	0	0	0	0	0	0	0	0	0	0	0	0	0	0	0	0	0	0	0	0	0	0	0	0	0	0	0	0	0	0	0	0	0	0	0	0	0	0	0	0	0	0	0	0	0	0	0	0	0	0	0	0	0	0	0	1	0	0	0	0	0	0	0	0	0	0	0	0	0	0	0	0	0	0	0	0	0	0	0	0	0	0	0	0	0	0	0	0	0	0	0	0	0	0	0	0	0	0	0	0	0	0	0	0	0	0	0	0	0	0	0	0	0	0	0	0	0	0	0	0	0	0	0	0	0	0	0	0	0	0	0	0	0	0	0	0	0	0	0	0	0	0	0	0	0	0	0	0	0	0	0	0	0	0	0	0	0	0	0	0	0	0	0	0	0	0	0	0	0	0	1	0	0	0	0	0	0	0	0	0	0	0	0	0	0	0	0	0	0	0	0	0	0	0	0	0	0	0	0	0	0	1	0	0	0	0	0	0	0	0	0	0	0	0	0	0	0	0	0	0	0	0	0	0	0	0	0	0	0	0	0	0	0	0	0	0	0	0	0	0	0	0	0	0	0	0	0	0	0	0	0	0	0	0	0	0	0	0	0	0	0	0	0	0	0	0	0	0	0	0	0	0	0	0	0	0	0	0	0	0	0	0	0	0	0	0	0	0	0	0	0	0	0	0	0	0	0	0	0	0	0	0	0	0	0	0	0	0	0	0	0	0	0	0	0	0	0	1	0	0	0	0	0	0	0	0	0	0	0	0	0	0	0	0	0	0	0	0	0	0	0	0	0	0	0	0	0	0	0	0	0	0	0	0	0	0	0	0	0	0	0	0	0	0	0	0	0	0	0	0	0	0	0	0	0	0	0	0	0	0	0	0	0	0	0	0	0	0	0	0	0	0	0	0	0	0	0	0	0	0	0	0	0	0	0	0	0	0	0	1	0.2	0.8	0.4	0	0	0.2	0	0	0	0	0	0	0.2	0	0	0	0	0	0	0	0	0	0	0	0	0	0	0	0	0	0	0	0	0	0	0	0	0	0	0	0	0	0	0	0	0	0	0	0	0	0	0	0	0	0	0	0	0	0	0	0	0	0	0	0	0	0	0	0	0	0	0	0	0	0	0	0	0	0	0	0	0	0	0	0	0	0	0	0	0	0	0	0	0	0	0	0	0	0	0	0	0	0	0	1	0	0	0	0	0	0	0	0	0	0	0	0	0	0	0	0	0	0	0	0	0	0	0	0	0	0	0	0	0	0	0	0	0	0	0	0	0	0	0	0	0	0	0	0	0	0	0	0	0	0	0	0	0	0	0	0	0	0	0	0	0	0	0	0	0	0	0	0	0	0	0	0	1	0	0	0	0	0	0	0	0	0	0	1	0.909091	0.181818	0.181818	0.0909091	0.0909091	0.0909091	0	0	0	0	0	0	0	0	0	0	0	0	0	0	0	0	0	0	0	0	0	0	0	0	0	0	0	0	0	0	0	0	0	0	0	0	0	0	0	0	0	0	0	0	0	0	0	0	0	0	0	0	0	0	0	0	0	0	0	0	1	0.757576	0.454545	0.030303	0	0	0	0	0	0	0	0	0	0	0	0	0	0	0	0	0	0	0	0	0	0	0	0	0	0	0	0	0	0	0	0	0	0	0	0	0	0	0	0	0	0	0	0	0	0	0	0	0	0	0	0	0	0	0	0	0	0	0	0.030303	0	0	0	0	0	0	0	0	0	0	0	0	0	0	0	1	0	0	0	0	0.666667	0.666667	0	1	0.333333	0	0	0	0	0	0	0	0	0	0	0	0	0	0	0	0.333333	0	0	0	0	0	0	0	0	0	0	0	0	0	0	0	0	0	0	0	0	0	0	0	0	0	0	0	0	0	0	0	0	0	0	0	0	0	0	0	0	0	0	0	0	0	0	0	0	0	0	0	0	0	0	0	0	0	0	0	0	0	0	0	0	0	0	0	0	0	0	0	0	0	0	0	0	0	0	0	0	0	0	1	0	0	0	0	0	0	0	0	0	0	0	0	0	0	0	0	0	0	0	0	0	0	0	0	0	0	0	0	0	0	0	0	0	0	0	0	0	0	0	0	0	0	0	0	0	0	0	0	0	0	0	0	0	0	0	0	0	0	0	0	0	0	0	0	0	0	0	0	0	0	0	0	0	0	0	0	0	0	0	0	0	0	0	0	0	0	0	0	0	0	0	0	0	0	0	0	0	0	0	0	0	0	0.826087	1	0.913043	0.782609	0.73913	0.608696	0.521739	0.434783	0.347826	0.434783	0.217391	0.173913	0.217391	0.0869565	0.217391	0.130435	0.0434783	0	0	0	0	0	0	0	0	0	0	0	0	0	0	0	0	0	0	0	0	0	0	0	0	0	0	0	0	0	0	0	0	0	0	0	0	0	0	0	0	0	0	0	0	0	0	0	0	0	0	0	0	0	0	0	0	0	0	0	0	0	0	0	0	0	0	0	0	0	0	0	0	0	0	0	0	0	0	0	0	0	0	0	0	0	0	0	0	0	0	0	0	0	0	0	0	0	0	0	0	0	0	0	0	0	0	0	0	0	0	0	0	0	0	0	0	0	0	0	0	0	0	0	0	0	0	0	0	0	0	0	0	0	0	0	0	0	0	0	0	0	0	0	0	0	0	0	0	0	0	0	0	0	0	0	0	0	0	0	0	0	0	0	0	0	0	0	0	0	0	0	0	0	0	0	0	0	0	0	0	0	0	0	0	0	0	0	0	0	0	0	0	0	0	0	0	0	0	0	0	0	0	0	0	0	0	0	0	0	0	0	0	0	0	1	0	0	0	0	0.428571	1	0.892857	0.714286	0.785714	0.642857	0.678571	0.321429	0.607143	0.535714	0.5	0.392857	0.464286	0.357143	0.321429	0.25	0.0714286	0.0714286	0.142857	0.214286	0.25	0.0357143	0	0.0357143	0.0714286	0	0	0	0	0.0357143	0.0357143	0.0714286	0	0.0357143	0	0.0357143	0	0	0	0	0	0.0357143	0	0	0	0	0	0	0	0	0	0	0	0	0	0	0	0	0	0	0	0	0	0	0	0	0	0	0	0	0	0	0	0	0	0	0	0	0	0	0	0	0	0	0	0	0	0	0	0	0	0	0	0	0	0	0	0	0	0	0	0	0	0	0	0	0	0	0	0	0	0	0	0	0	0	0	0	0	0	0	0	0	0	0	0	0	0	0	0	0	0	0	0	0	0	0	0	0	0	0	0	0	0	0	0	0	0	0	0	0	0	0	0	0	0	0	0	0	0	0	0	0	0	0	0	0	0	0	0	0	0	0	0	0	0	0	0	0	0	0	0	0	0	0	0	0	0	0	0	0	0	0	0	0	0	0	0	0	0	0	0	0	0	0	0	0	0	0	0	0	0	0	0	0	0	0	0	0	0	0	0	0	0	0	0	0	0	0	0	0	0	0	0	0	0	0	0	0	1	0.636364	0.272727	0.0909091	0	0.0909091	0	0	0	0	0	0	0.181818	0	0	0	0	0.0909091	0	0	0	0	0	0	0	0	0	0	0	0	0	0.0909091	0	0	0	0	0	0	0	0	0	0	0	0.0909091	0	0.0909091	0.333333	1	1	0.111111	0	0	0	0	0	0	0	0	0	0	0	0	0	0	0	0	0	0	0	0	0	0	0	0	0	0	0	0	0	0	0	0	0	0	0	0	0	0	0	0	0	0	0	0	0	0	0	0	0	0	0	0	0	0	0	0	0	0	0	0	0	0	0	0	0	0	0	0	0	0	0	0	0	0	0	0	0	0	0	0	0	0	0	0	0	0	0	0	0	0	0	0	0	0	0	0	0	0	0	0	0	0	0	0	0	0	0	0	0	0	0	0	0	0	0	0	0	0	0	0	0	0	0	0	0	0	0	0	0	0	0	0	0	0	0	0	0	0	0	0	0	0	0	0	0	0	0	0	0	0	0	0	0	0	0	0	0	0	0	0	0	0	0	0	0	0	0	0	0	0	0	0	0	0	0	0	0	0	0	0	0	0	0	0	0	0	0	0	0	0	0	0	0	0	0	0	0	0	0	0	0	0	0	0	0	0	0	0	0	0	0	0	0	0	0	0	0	0	0	0	0	0	0	0	0	0	0	1	0	0	0	0	0	0	0	0	0	0	0	0	0	0	0	0	0	0	0	0	0	0	0	0	0	0	0	0	0	0	0	0	0	0	0	0	0	0	0	0	0	0	0	0	0	0	0	0	0	0	0	0	0	0	0	0	0	0	0	0	0.212121	0.30303	0.818182	1	0.878788	0.787879	0.515152	0.515152	0.575758	0.424242	0.424242	0.454545	0.363636	0.333333	0.181818	0.242424	0.30303	0.212121	0.333333	0.212121	0.151515	0.0606061	0.0909091	0.0606061	0.030303	0	0	0	0.030303	0.030303	0	0.0606061	0.0606061	0.121212	0.151515	0.0909091	0.212121	0.181818	0.212121	0.151515	0.151515	0.242424	0.151515	0.151515	0.121212	0.0909091	0.151515	0.0606061	0	0	0	0	0	0	0	0	0	0	0	0	0	0	0	0	0	0	0	0	0	0	0	0	0	0	1	0	0	0	0	0	0	0	0	0	0	0	0	0	0	0	0	0	0	0	0	0	0	1	0.5	0.5	0.5	0	0	0	0	0	0	0	0	0	0	0	0	0	0	0	0	0	0	0	0	0	0	0	0	0	0	0	0	0	0	0	0	0	0	0	0	0	0	0	0	0	0	0	0	0	0	0	0	0	0	0	0	0	0	0	0	0	0	0	0	0.333333	1	0	0	0	0	0	0	0	0	0	0	0	0	0	0	0	0	0	0	0	0	0	0	0	0	0	0	0	0	0	0	0	0	0	0	0	0	0	0	0	0
	ENOG411DZ6M			TRUE	test	1	1	103	153	186	210	236	256	438	495	553	613	670	730	788	847	907	966	1026	221	3BETAHSD/D2,3BETAHSD/D1	3beta-hydroxysteroid-dehydrogenase/decarboxylase isoform 2 (At3BETAHSD/D2) (EC 1.1.1.170) (4alpha-carboxysterol-C3-dehydrogenase/C4-decarboxylase isoform 1-2) (Reticulon-like protein B19) (AtRTNLB19) (Sterol-4-alpha-carboxylate 3-dehydrogenase 2, decarboxylating),3beta-hydroxysteroid-dehydrogenase/decarboxylase isoform 1 (At3BETAHSD/D1) (EC 1.1.1.170) (4alpha-carboxysterol-C3-dehydrogenase/C4-decarboxylase isoform 1-1) (Reticulon-like protein B24) (AtRTNLB24) (Sterol-4-alpha-carboxylate 3-dehydrogenase 1, decarboxylating)	3beta-hydroxysteroid-dehydrogenase decarboxylase isoform	NA | NA | NA				Reticulon-like protein	LOC_Os03g29170 Os03g0405000 OSJNBb0074M06.10 OSNPB_030405000			Q67ZE1,Q9FX01	HSDD2_ARATH,HSDD1_ARATH	Q7Y0G4	Q7Y0G4_ORYSJ	PATHWAY: Steroid biosynthesis; zymosterol biosynthesis; zymosterol from lanosterol: step 4/6.		ARA:AT2G26260-MONOMER;MetaCyc:AT2G26260-MONOMER;,ARA:AT1G47290-MONOMER;MetaCyc:AT1G47290-MONOMER;	R-ATH-191273;			1.1.1.170	endoplasmic reticulum membrane [GO:0005789]; integral component of membrane [GO:0016021]; membrane [GO:0016020]; 3-beta-hydroxy-delta5-steroid dehydrogenase activity [GO:0003854]; 4alpha-carboxy-4beta-methyl-5alpha-cholesta-8-en-3beta-ol:NAD(P)+ 3-oxidoreductase (decarboxylating) activity [GO:0103066]; 4alpha-carboxy-5alpha-cholesta-8-en-3beta-ol:NAD(P)+ 3-dehydrogenase (decarboxylating) activity [GO:0103067]; sterol-4-alpha-carboxylate 3-dehydrogenase (decarboxylating) activity [GO:0047012]; sterol biosynthetic process [GO:0016126]	locus:2057786;,locus:2203771;			AT2G26260,AT1G47290	0	0	0	0	0	0	0	0	0	0	0	0	0	0	0	0	0	0	0	0	0	0	0	0	0	0	0	0	0	0	1	0	0	0	0	0	0	0	0	0	0	0	0	0	0	0	0	0	0	0	0	0	0	0	0	0	0	0	0	0	0	0.5	0.5	0	0.5	0	0	0	0.5	0.5	0	0	0	0	0	0	0	1	0	0	0	0	0	0	0	0	0	0	0	0	0	0	0	0	0.5	0	0	0	0	0	0	0	0	0	0	0	0	0	0	0	0	0	0	0	0	0	0	0	0	0	0	0	0	0	0	0	0	0	0	0	0	0	0	0	0	0	0	0	0	0	0	0	0	0	0	0	0	0	0	0	0	0	0	0	0	0	0	0	0	0	0	0	0	0	0	0	0	0	0	0	0	0	0	0	0	0	0	0	0	0	0	0	0	0	0	0	0	0	0	0	1	0	0	0	0	0	0	0	0	0	0	0	0	0	0	0	0	0	0	0	0	0	0	0	0	0	0	0	1	0	0	0	0	0	0	0	0	0	0	0	0	0	0	0	0	0	0	0	0	0	0	0	0	0	0	0	0	0	0	0	0	0	0	0	0	0	0	0	0	0	0	0	0	0	0	0	0	0	0	0	0	0	0	0	0	0	0	0	0	0	0	0	0	0	0	0	0	0	0	0	0	0	0	0	0	0	0	0	0	0	0	0	0	0	0	0	0	0	0	0	1	0	0	0	0	0	0	0	0	0	0	0	0	0	0	0	0	0	0	0	1	0	0	0	0	0	0	0	0	0	0	0	0	0	0	0	0	0	0	0	0	0	0	0	0	0	0	0	0	0	0	0	0	0	0	0	0	0	0	0	0	0	0	0	0	0	0	0	0	0	0	0	0	0	0	0	0	0	0	0	0	0	0	0	0	0	0	0	0	0	0	0	0	0	0	0	0	0	0	0	0	0	0	0	0	0	0	0	0	0	0	0	0	0	0	0	0	0	0	0	0	0	0	0	0	0	0	0	0	0	0	0	0	0	0	0	0	0	0	0	0	0	0	0	0	0	0	1	0	0	0	0	0	0	0	0	0	0	0	0	0	0	0	0	0	0	0	0	0	0	0	0	0	0	0	0	0	0	0	0	0	0	0	0	0	0	0	0	0	0	0	0	0	0	0	0	0	0	0	0	0	0	0	0	0	0	0	0	0	0	0	0	0	0	0	0	0	0	0	0	0	0	0	0	0	0	0	0	0	0	0	0	0	0	0	0	0	0	0	0	0	0	0	0	0	0	0	0	0	0	0	0	0	0	0	0	0	0	0	0	0	0	0	0	0	0	0	0	0	0	0	0	0	0	0	0	0	0	0	0	0	0	0	0	0	0	0	0	0	0	0	0	0	0	0	0	0	0	0	0	0	0	0	0	0	0	0	0	0	0	0	0	0	0	0	0	0	0	0	0	0	0	0	0	0	0	0	0	0	0	0	0	0	0	0	0	0	0	0	0	0	0	0	0	0	0	0	0	0	0	0	0	0	0	0	0	0	0	0	0	0	0	0	0	0	0	1	0	0	0	0	0	0	0	0	0	0	0	0	0	0	0	0	0	0	0	0	0	0	0	0	0	0	0	0	0	0	0	0	0	0	0	0	0	0	0	0	0	0	0	0	0	0	0	0	0	0	0	0	0	0	0	0	0	0	0	0	0	0.777778	1	0.111111	0.111111	0.111111	0	0	0.111111	0	0	0	0.111111	0	0	0	0	0	0	0	0	0	0	0	0	0	0	0	0	0	0	0.111111	0.222222	0	0	0	0	0	0	0	0	0	0	0	0	0	0	0	0	0	0	0	0	0	0	0	0	0	0	0	0	0	0	0	0	0	0	0	0.857143	1	0.571429	0.142857	0	0	0.142857	0.142857	0	0	0	0	0	0	0	0	0	0	0	0	0	0	0	0	0	0	0	0.142857	0	0	0	0	0	0	0	0	0	0	0	0	0	0	0	0	0	0	0	0	0	0	0	0	0	0	0	0	0	0	0	0	0	0	0	0	0	0	0	0	0	0	0	0	0	0	0	0	0	0	0	0	0	0	0	0	0	0	0	0	0	0	0	0	0	0	0	0	0	0	0	0	0	0	1	0	0	0	0	0	0	0	0	0	0	0	0	0	0	0	0	0	0	0	0	0	0	1	0	0	0	0	0	0	0	0	0	0	0	0	0	0	0	0	0	0	0	0	0	0	0	0	0	0	0	0	0	0	0	0	0	0	0	0	0	0	0	0	0	0	0	0	0	0	0	0	0	0	0	0	0	0	0	0	0	0	0	0	0	0	0	0	0	0	0	0	0	0	0	0	0	0	0	0	0	0	0	0	0	0	0	0	0	0	0	0	0	0	0	0	0	0	0	0	0	0	0	0	0	0	0	0	0	0	0	0	0	0	0	0	0	0	0	0	0	0	0	0	0	0	0	0	0	0	0	0	0	0	0	0	0	0	0	0	0	0	0	0	0	0	0	0	0	0	0	0	0	0	0	0	0	0	0	0	0	0	0	0	0	0	0	0	0	1	0	0	0	0	1	0	1	0	0	0	1	0	0	0	0	0	0	0	0	0	0	0	0	0	0	0	0	0	0	0	0	0	0	0	0	0	0	0	0	0	0	0	0	0	0	0	0	0	0	0	0	0	0	0	0	0	0	0	0	0	0	0	0	0	0	0	0	0	0	0	0	0	0	0	0	0	0	0	0	0	0	0	0	0	0	0	0	0	0	0	0	0	0	0	0	0	0	0	0	0	0	0	0	0	0	0	0	0	0	0	0	0	0	0	0	0	0	0	0	0	0	0	0	0	0	0	0	0	0	0	0	0	0	0	0	0	0	0	0	0	0	0	0	0	0	0	1	0	0	0	0	0	0	0	0	0	0	0	0	0	0	0	0	0	0	0	0	0	0	0	0	0	0	0	0	0	0	0	0	0	0	0	0	0	0	0	0	0	0	0	0	0	0	0	0	0	0	0	0	0	0	0	0	0	0	0	0	0	0	0	0	0	0	0	0	0	0	0	0	0	0	0	0	0	0	0	0	0	0	0	0	0	0	0	0	0	0	0	0	0	0	1	1	0	0	0	1	1	0	0	0	0	0	0	0	0	0	0	0	0	0	0	0	0	0	0	0	0	0	0	0	0	0	0	0	0	0	0	0	0	0	0	0	0	0	0	0	0	0	0	0	0	0	0	0	0	0	0	0	0	0	0	0	0	0	0	0	0	0	0	0	0	0	0	0	0	0	0	0	0	0	0	0	0	0	0	0	0	0	0	0	0	0	0	0	0	0	0	0	0	0	0	0	0	0	0	0	0	0	0	0	0	0	0	0	0	0	0	0	0	0	0	0	0	0	0	0	0	0	0	0	0	0	0	0	0	0	0	0	0	0	0	0	0	0	0	0	0	0	0	0	0	0	0	0	0	0	0	0	0	0	0	0	0	0	0	0	0	0	0	0	0	0	0	0	0	0	0	0	0	0	0	0	0	0	0	0	0	0	0	0	0	0	0	0	0	0	0	0	0	0	0	0	0	0	0	0	0	0	0	0	0	0	0	0	0	0	0	0	0	0	0	0	0	0	0	0	0	0	0	0	0	0	0.857143	1	0.142857	0.571429	0	0.142857	0	0	0	0	0	0	0	0	0	0	0	0	0	0	0	0	0	0	0	0	0	0	0	0	0	0	0	0	0	0	0	0	0	0	0	0	0	0	0	0	0.833333	1	0.5	0	0	0	0	0	0	0	0	0	0	0	0	0	0	0	0	0	0	0	0	0	0	0	0	0	0	0	0	0	0	0	0	0	0	0	0	0	0	0	0	0	0	0	0	0	0	0	0	0	0	0	0	0	0	0	0	0	0	0	0	0	0	0	0	0	0	0	0	0	0	0	0	0	1	0	0	0	0	0	0	1	0	0	0	0	0	0	0	0	0	0	0	0	0	0	0	0	0	0	0	0	0	0	0	0	0	0	0	0	0	0	0	0	0	0	0	0	0	0	0	0	0	0	0	0	0	0	0	0	0	0	0	0	0	0	0	0	0	0	0	0	0	0	0	0	0	0	0	0	0	0	0	0	0	0	0	0	0	0	0	0	0	0	0	0	0	0	0	0	0	0	0	0	0	0	0	0	0	0	0	0	0	0	1	0	1	0	0	0	0	0	0	1	0	1	0	0	0	0	0	0	0	0	0	0	0	0	0	0	0	0	0	0	0	0	0	0	0	0	0	0	0	0	0	0	0	0	0	0	0	0	0	0	0	0	0	0	0	0	0	0	0	0	0	1	0	0	0	0	0	0	0	0	0	0	0	0	0	0	0	0	0	0	0	0	0	0	0	0	0	0	0	0	0	0	0	0	0	0	0	0	0	0	0	0	0	0	0	0	0.5	0.333333	0.5	0.333333	0.5	0.5	0.166667	0.333333	0.666667	0.5	0.333333	0.5	0.666667	0.666667	0	1	0.666667	0.833333	1	0.666667	0.666667	0.666667	0	0.333333	0.166667	0	0	0	0.166667	0.333333	0.333333	0.166667	0	0	0	0	0	0	0.166667	0	0.166667	0.166667	0	0.166667	0.166667	0	0	0	0	0	0	0	0	0	0	0	0	0	0	0	0	0	0	0	0	0	0	0	0	0	0	0	0	0	1	0	0	0	0	0	0	0	0	0	0	0	0	0	0	0	0	0	0	0	0	0	0	0	0	0	0	0	0	0	0	0	0	0	0	0	0	0	0	0	0	0	0	0	0	0	0	0.5	0	0	0	0	0	0.5	0.5	0	0	0	0	0	0.5	0	0	0	0	0	0	0	0	0.5	0	0.5	0.5	0	0	0	0	0	1	0	0	0	0	0	0	0	0	0	0	0	0	0	0	0	0	0	0	0	0	0	0	0	0	0	0	0	0	0	0	0	0	0	0	0	0	0	0	0	0	0	0	0	0	0	0	0	0	0	0
	ENOG411DS62			TRUE		1	1	68	101	122	198	222	238	269	303	336	364	400	443	484	522	574	626	681	222	CKB4,CKB3	Putative casein kinase II subunit beta-4 (CK II beta-4),Casein kinase II subunit beta-3 (CK II beta-3),Casein kinase II subunit beta (CK II beta)	casein kinase II subunit	NA | NA | NA		FUNCTION: Plays a complex role in regulating the basal catalytic activity of the alpha subunit. The tetrameric holoenzyme CK2, composed of two alpha and two beta subunits, phosphorylates the transcription factor PIF1 after an exposure to light, resulting in a proteasome-dependent degradation of PIF1 and promotion of photomorphogenesis (PubMed:21330376). CK2 phosphorylates translation initiation factors. May participate in the regulation of the initiation of translation (PubMed:19509278). {ECO:0000269|PubMed:19509278, ECO:0000269|PubMed:21330376}.,FUNCTION: Plays a complex role in regulating the basal catalytic activity of the alpha subunit. The tetrameric holoenzyme CK2, composed of two alpha and two beta subunits, phosphorylates the transcription factor PIF1 after an exposure to light, resulting in a proteasome-dependent degradation of PIF1 and promotion of photomorphogenesis (PubMed:21330376). CK2 phosphorylates translation initiation factors. May participate in the regulation of the initiation of translation (PubMed:19509278). Stimulates the binding of CCA1 to promoters (Probable). {ECO:0000269|PubMed:19509278, ECO:0000269|PubMed:21330376, ECO:0000305|PubMed:9724822}.,FUNCTION: Plays a complex role in regulating the basal catalytic activity of the alpha subunit. {ECO:0000256|RuleBase:RU361268}.		Casein kinase II subunit beta (CK II beta)	OJ1058_B11.121 Os07g0495100 OSNPB_070495100,LOC_Os10g41520 Os10g0564900 OSNPB_100564900	FUNCTION: Plays a complex role in regulating the basal catalytic activity of the alpha subunit. {ECO:0000256|RuleBase:RU361268}.		O80507,O81275,A0A1P8AXL7,B3H4P8,A0A1I9LLK5	CSK2E_ARATH,CSK2D_ARATH,A0A1P8AXL7_ARATH,B3H4P8_ARATH,A0A1I9LLK5_ARATH	Q84RS4,Q336R6	Q84RS4_ORYSJ,Q336R6_ORYSJ				R-ATH-2514853;R-ATH-6798695;R-ATH-6804756;				cytoplasm [GO:0005737]; cytosol [GO:0005829]; nucleus [GO:0005634]; protein kinase CK2 complex [GO:0005956]; protein kinase regulator activity [GO:0019887]; protein serine/threonine kinase activity [GO:0004674]; circadian rhythm [GO:0007623]; photoperiodism, flowering [GO:0048573]; positive regulation of circadian rhythm [GO:0042753],cytosol [GO:0005829]; nucleus [GO:0005634]; protein kinase CK2 complex [GO:0005956]; protein kinase regulator activity [GO:0019887]; transcription factor binding [GO:0008134]; regulation of circadian rhythm [GO:0042752],protein kinase CK2 complex [GO:0005956]; kinase activity [GO:0016301]; protein kinase regulator activity [GO:0019887]	locus:2042431;,locus:2081937;			AT2G44680,AT3G60250	1	0	0	0	0	0	0	0	0	0	0	0	0	0	0	0	0	0	0	0	0	0	0	0	1	0	0	0	0	0	0	0	0	0	0	0	0	0	0	0	0	0	0	0	0	0	0	0	0	0	0	0	0	0	0	0	0	1	0	0	0	0	0	0	0	0	0	0	0	0	0	0	0	0	0	0	0	0	0	0	0	0	0	0	0	0	0	0	0	0	0	1	0	0	0	0	0	0	0	0	0	0	0	0	0	0	0	0	0	0	0	0	0	1	0	0	0	0	0	0	0	0	0	0	0	0	0	0	0	0	0	0	0	0	0	0	0	0	0	0	0	0	0	0	0	0	0	0	0	0	0	0	0	0	0	0	0	0	0	0	0	0	0	0	0	0	0	0	0	0	0	0	0	0	0	0	0	1	0	0	0	0	0	0	0	0	0	0	0	0	0	0	0	0	0	0	0	0	0	0	0	1	0	0	0	0	0	0	0	0	0	0	0	0	0	0	0	0	0	0	0	0	0	0	0	0	0	0	0	0	0	0	0	0	0	0	0	0	0	0	0	0	0	0	0	0	0	0	0	0	0	0	0	0	0	0	0	0	0	0	0	0	0	0	0	0	0	0	0	0	0	0	0	0	1	0	0	0	0	0	0	0	0	0	0	0	0	0	0	0	0	0	0	0	0	0	0	0	0	0	0	0	0	0	0	0	0	0	0	0	0	0	0	0	1	0	0	0	0	0	0	0	0	0	0	0	0	0	0	0	0	0	0	0	0	0	0	0	0	0	0	0	0	0	0	0	0	0	0	0	0	0	0	0	0	0	0	0	0	0	0	0	0	0	0	0	0	0	0	0	0	0	0	0	0	0	0	0	0	0	0	0	0	0	0	0	0	0	0	0	0	0	0	0	0	0	0	0	0	0	0	0	0	0	0	0	0	0	0	0	0	0	0	0	0	0	0	0	0	0	0	0	0	0	0	0	0	0	0	0	0	0	0	0	0	0	0	0	0	0	0	0	0	0	0	0	0	0	0	0	0	0	0	0	0	0	0	0	0	0	0	0	0	0	0	0	0	0	0	0	0	0	0	0	0	0	1	0	0	0	0	0	0	0	0	0	0	0	0	0	0	0	0	0	0	0	0	0	0	0	0	0	0	0	0	0	0	0	0	0	0	0	0	0	0	0	0	0	0	0	0	0	0	0	0	0	0	0	0	0	0	0	0	0	0	0	0	0	0	0	0	0	0	0	0	0	0	0	0	0	0	0	0	0	0	0	0	0.142857	0	0	0	0	0	0	0.285714	0.714286	1	0.571429	0.428571	0.571429	0.142857	0.142857	0.142857	0	0.285714	0.142857	0.285714	0	0	0	0	0	0	0	0	0	0	0	0	0	0	0	0	0	0	0	0	0	0	0	0	0	0	0	0	0	0.2	0	0	0	0	0.2	0	0	0	0	0	0	0	0	0	0	0	0	0.2	0	0	0	0	0	0	0	0	0	0	0	0.4	1	1	0.6	0.6	0.4	0.2	0.2	0.2	0.6	0.4	0.6	0.2	0	0	0	0	0	0	0	0	0	0	0	0	0	0	0	0	0	0	0	0	0	0	0	0	0	0	0	0	0	0	0	0	0	0	0	0	0	0	0	0	0	0	0	0	0	0	0	0	0	0	0	0	0	0	0	0	0	0	0	0	0	0	0	0	0	1	0.5	1	0	1	0.5	0.5	0	0.5	0	0	0	0	0	0	0	0	0	0	0	0	0	0.5	0.5	0.2	0	0	0	0	0	0	0	0	0	0	0	0	0.4	0.4	0.6	0.4	1	0.6	0.6	0	0	0	0	0	0	0	0	0	0	0	0.2	0	0	0.2	0	0	0	0	0	0	0	0	0	0	0	0	0	0	0	0	0	0	0	0	0	0	0	0	0	0	0	0	0	0	0	0	0	0	0	0	0	0	0	0	0	0	0	0	0	0	0	0	0	0	0	0.181818	1	0.363636	0	0.0909091	0	0.0909091	0	0	0	0	0	0	0.0909091	0	0	0	0	0	0	0	0	0.0909091	0	0	0	0	0	0	0	0	0	0	0	0	0	0	0	0	0	0	0	0	0	0	0	0	0	0	0	0	0	0	1	0	0	0	0	0	0	0	0	0	0	0	0	0	0	0	0	0	1	0	0	0	0	0	0	0	0	0	0	1	0	0	0	0	0	0	0	0	0	0	0	0	0	0	0	0	0	0	0	0	0	0	0	0	0	0	0	0	0	1	1	1	0	0	0	0	0	0	0	0	0	0	0	0	0	0	0	0	0	0	1	0	0	0	0	0	0	0	0	0	0	0	0	0	0	0	0	0	0	0	0	0	0	0	0	0	0	0	0	0	0	0	0	0	0	0	0	0	0	0	1	0	0	0	0	0	0	0	0	0	0	0	0	0	0	0	0	0	0	1	0	0	0	0	0	0	0	0	0	0	0	0	0	0	0	0	0	0	0	0.333333	0	0	0	0.333333	0	0	0	0	0	0	0	0	0.333333	0.333333	0	0	0	0	0	0	0	0	0	0	0	0	0	0	0	0	0	0	0	0	0	0	0	0	0	0	0	0	0.333333	0	0	0	0	0.333333	0	0.333333	0.333333	1	0.666667	0	0	0	0	0	0	0	0	0	0	0	0	0	0	0	0	0	0	0	0	0	0	0	0	0	0	0	0	0	0	0	0	0	0	0	0	0	0	0	0	0	0	0	0	0	0	0	0	0	0	0	0	0	0	0	0	0	0	0	0	0	0	0	0	0	0	1	0	0	0	0	0	0	0	0	1	0	0	0	0	0	0	0	0	0	0	0	0	1	0	0	0	0	0	0	0	0	0	0	0	0	0	0	0	0	0	0	0	0	0	0	0	0	0	0	0	0	0	0	0	0	0	0	0	0	0	0	0	0	0	0	0	0	0	0	0	0	0	0	0	0	0	0	0	0	0	0	0	0	0	0	0	0	0	0	0	0	0	0	0	0	0	0	0	0	0	0	0	0	0	0	0	0	0	0	0	0	0	0	0	0	0	0	0	0	0	0	0	0	0	0	0	0	0	0	0	0	0	0	0	0	0	0	0	0	0	0	0	0	0	0	0	0	0	0	0	0	0	0	0	0	0	0	0	0	0	0	1	0	0	0	0	0	0	0	0	1	0	0	1	0	0	0	0	0	1	0	1	0	0	1	1	0	0	0	1	1	0	0	0	0	0	0	0	0	0	0	0	0	0	0	0	0	0	0	0	0	0	0	1	0	0	0	0	0	1	0	0	0	0	0	0	0	0	0	0	0	0	0	0	0	0	0	0	0	0	0	0	0	0	0	0	0	0	0	0	0	0	0	0	0	0	0	0	0	0	0	0	0	0	0	0	0	0	0	0	0	0	0	0	0	0	0	0	0	0	0	0	0	0	0	0	0	0	0	0	0	0	0	0	0	0	0	0	0	0	0	0	0	0	0	0	0	0	0	0	0	0	0	0	0	0	0	0	0	0	0	0	0	0	0	0	0	0	0	0	0	0	0	0	0	0	0	0	0	0	0	0	0	0	0	0	0	0	0	0	0	0	0	0	0	0	0	0	0	0	0	0	0	0	0	0	0	0	0	0	0	0	0	0	0	0	0	0	0	0	0	0	0	0	0	0	0	0	0	0	0	0	0	0	0	0	0	0	0	0	0	0	0	0	0	0	0	0	0	0	0	0	0	0	0	0	0	0	0	0	0	0	0.0196078	0	0	0	0	0	0	0.117647	0.392157	0.568627	0.686275	1	0.882353	0.529412	0.313725	0.0588235	0.0784314	0.0588235	0.117647	0.0784314	0.0392157	0	0.0980392	0.0784314	0.156863	0.0392157	0.0980392	0	0.0980392	0.0784314	0.117647	0.0784314	0.0980392	0.0392157	0.0392157	0.0196078	0.0588235	0.0392157	0	0	0	0	0	0	0	0	0	0	0	0	0	0	0	0	0	0	0	0	0	0	0	0	1	0	1	1	0	0	0	0	0	0	0	0	0	0	0	0	0	0	0	0	0	0	0	0	0	0	0	0	0	0	0	0	0	0	0	0	0	0	0	0	0	0	0	0	0	0	0	0	0	0	0	0	0	0	0	0	0	0	0	0	0	1	0	0	1	0	0	0	0	0	0	0	0	0	0	0	0	0	0	0	0	0	0	0	0	0	0	0	0	0	0	0	0	0	0	0	0	0	0	0	0	0	0	0	0	0	0	0	0	0	0	0	0	0	0	0	0	0	0	1	0	0	0	0	0	0	0	0	0	0	0	0	0	0	0	0	0	0	0	0	0	0	0	0	0	0	0	0	0	0	0	0	0	0	0	0	0	0	0	0	0	0	0	0	0	0	0	1	0	0	0	0	0	0	0	0	0	0	0	0	0	0	0	0	0	1	0	0	0	0	0	0	0	0	0	0	0	0	0	0	0	0	0	0	0	0	0	0	0	0	0	0	0	0	0	0	0	0	0	0	0	0	0	0	0	0	0	0	0	0	0	0	0	0	1	0	0	0	0	0	0	1	0	0	0	0	0	0	0	0	0	0	0	0	0	0	0	0	0	0	0	0	0	0	0	0	0	0	0	0	0.2	0.2	0.2	0.2	0.4	0.4	0.4	0.6	0.4	0.6	0.4	0.6	0	0.4	0.4	0.4	0.4	0.6	0.2	0.4	1	0.6	0.4	0.4	0.2	0.4	0.2	0.2	0.4	0	0	0	0	0	0	0	0	0.2	0.2	0.2	0	0	0	0	0	0	0	0	0	0	0	0	0	0	0	0	0	0	0	0	0	0	0.0769231	0.153846	0.307692	0.0769231	0.846154	1	0.769231	0.615385	0.384615	0.230769	0.0769231	0.230769	0	0	0	0.153846	0.0769231	0.230769	0.0769231	0	0	0.153846	0.0769231	0	0	0	0	0	0	0	0	0	0	0	0	0	0	0.3	0	0	0	0	0	0	0	0.1	0	0	0	0	0	0	0	0	0.1	0.1	0.1	0.1	0.2	0.2	0	0	0	0.1	0	0	0	0	0	0	0	0	0	0	0	0	0	0	0	0	0.6	1	0.8	0.4	0.4	0.3	0.5	0.3	0.6	0.3	0.4	0.3	1	0	0	0	0	0	0	0	0.333333	0.333333	0.333333	0.333333	0	0.333333	0.666667	0.333333	0.333333	0	0	0	0.333333	0	0	0	0	0	0	0	0	0	0	0	0	0	0	0	0	0	0	0	0	0	0	0.333333	0	0	0
	ENOG411DREB			TRUE	cyclin + cdk	1	1	68	101	122	134	148	157	179	199	225	239	261	295	326	354	394	439	486	223		Cyclin-dependent kinase-activating kinase assembly factor-related / CDK-activating kinase assembly factor-like protein,Cyclin-dependent kinase-activating kinase assembly factor-related / CDK-activating kinase assembly factor-like protein (Uncharacterized protein At4g30820)	CDK-activating kinase assembly factor	NA | NA | NA				Os06g0171700 protein (cDNA clone:J033143J20, full insert sequence),CDK-activating kinase assembly factor MAT1 family protein, expressed (Os11g0473100 protein) (cDNA clone:J013038D14, full insert sequence)	Os06g0171700 OsJ_20286 OSNPB_060171700 P0675A05.28,Os11g0473100 LOC_Os11g28350 Os11g0473100 OsJ_33860 OSNPB_110473100			A0A1P8B3Q7,A0A1P8B3P6,Q84K40,A0A1P8B3T8,A0A1P8B3P5	A0A1P8B3Q7_ARATH,A0A1P8B3P6_ARATH,Q84K40_ARATH,A0A1P8B3T8_ARATH,A0A1P8B3P5_ARATH	Q5SNL8,Q2R4I6	Q5SNL8_ORYSJ,Q2R4I6_ORYSJ				R-ATH-113418;R-ATH-5696395;R-ATH-674695;R-ATH-6781823;R-ATH-6782135;R-ATH-6782210;R-ATH-6796648;R-ATH-69202;R-ATH-69273;R-ATH-69656;R-ATH-72086;R-ATH-73776;R-ATH-73779;R-ATH-75953;R-ATH-76042;R-ATH-77075;				holo TFIIH complex [GO:0005675]; cyclin-dependent protein serine/threonine kinase activator activity [GO:0061575]; kinase activity [GO:0016301]; nucleotide-excision repair [GO:0006289],holo TFIIH complex [GO:0005675]; cyclin-dependent protein serine/threonine kinase activator activity [GO:0061575]; kinase activity [GO:0016301]; DNA repair [GO:0006281]; nucleotide-excision repair [GO:0006289]; regulation of cyclin-dependent protein serine/threonine kinase activity [GO:0000079]; regulation of transcription from RNA polymerase II promoter [GO:0006357]	locus:2126659;			AT4G30820	0	0	0	0	0	0	0	0	0	0	0	0	0	0	0	0	0	0	0	0	0	0	0	0	0	0	0	0	0	0	0	0	0	0	0	0	0	0	0	0	0	0	0	0	0	0	0	0	0	0	0	0	0	0	0	0	0	0	0	0	0	0	0	0	0	0	0	0	0	0	0	1	0	0	0	0	0	0	0	0	0	0	0	0	0	0	0	0	0	0	0	0	0	0	0	0	0	0	0	0	0	0	0	0	0	0	0	0	0	0	0	0	0	0	0	0	0	0	0	0	0	0	0	0	0	0	0	0	0	0	0	0	0	0	0	0	0	0	0	0	0	0	0	0	0	0	0	0	0	0	0	0	0	0	0	0	0	0	0	0	0	0	0	0	0	0	0	0	0	0	0	0	0	0	0	0	0	0	0	0	0	0	0	0	0	0	0	0	0	0	0	0	0	0	0	0	0	0	0	0	0	0	0	0	0	0	0	0	0	0	0	0	0	0	0	0	0	0	0	0	0	0	0	0	0	0	0	0	0	0	0	0	0	0	0	0	0	0	0	0	0	0	0	0	0	0	0	0	0	0	0	0	1	0	0	0	0	0	0	0	0	0	0	0	0	0	0	0	0	0	0	0	0	0	0	0	0	0	0	0	0	0	0	0	0	0	0	0	0	0	0	0	0	0	0	0	0	0	0	0	0	0	0	0	0	0	0	0	0	0	0	0	0	0	0	0	0	0	0	0	0	0	0	0	0	0	0	0	0	0	0	0	0	0	0	0	0	0	0	0	0	0	0	0	0	0	0	0	0	0	0	0	0	0	0	0	0	0	0	0	0	0	0	0	0	0	0	0	0	0	0	0	0	0	0	0	0	0	0	0	0	0	0	0	0	0	0	0	0	0	0	0	0	0	0	0	0	0	0	0	0	0	0	0	0	0	0	0	0	0	0	0	0	0	0	0	0	0	0	0	0	0	0	0	0	0	0	0	0	1	0	0	0	0	0	0	0	0	0	0	0	0	0	0	0	0	0	0	0	0	0	0	0	0	0	0	0	0	0	0	0	0	0	0	0	0	0	0	0	0	0	0	0	0	0	0	0	0	0	0	0	0	0	0	0	0	0	0	0	0	0	0	0	0	0	0	0	0	0	0	0	0	0	0	0	0	0	0	0	0	0	0	0	0	0	0	0	0	0	0	0	0	0	0	0	0	0	0	0	0	0	0	0	0	0	0	0	0	0	0	0	0	0	0	0	0	0	0	0	0	0	0	0	0	0	0	0	0	0	0	0	0	0	0	0	0	0.333333	1	0.666667	0	0	0.333333	0	0	0	0	0	0	0	0	0	0	0	0	0	0	0	0	0	0	0	0	0	0	0	0	0	0	0	0	0	0	0	0	0	0	0	0	0	0	0	0	0	0	0	0	0	0	0	0	0	0	0	0	0	0	0	0	0	0	0	0	0	0	0	0	1	0	0	0	0.5	0	0	0	0	0	0	0	0	0	0	0	0	0	0	0	0	0	0	0	0	0	0	0	0	0	0	0	0	0	0	0	0	0	0	0	0	0	0	0	0	0	0	0	0	0	0	0	0	0	0	0	0	0	0	0	0	0	0	0	0	0	0	0	0	0	0	0	0	0	0	0	0	0	0.666667	0.666667	0.666667	0.333333	0.333333	0.333333	0.333333	0	0	0	0	0	0	0	0	0	0	0	0	0	0	0.333333	0.333333	1	0	0	0	0	0	0	0	0	0	0	0	0	0	0	0	0	0	0	0	0	0	0	0	0	0	0	0	0	0	0	0	0	0	0	0	0	0	0	0	0	0	0	0	0	0	0	0	0	0	0	0	0	0	0	0	0	0	0	0	0	0	0	0	0	0	0	0	0	0	0	0	0	0	0	0	0	0	0	0	0	0	0	0	0	0	0	0	1	0.8	0	0	0	0	0	0.2	0	0	0	0	0	0	0	0	0	0	0	0	0	0	0	0	0	0	0	0	0	0	0	0	0	0	0	0	0	0	0	0	0	0	0	0	0	0	0	0	0	0	0	0	0	0	0	0	0	0	0	0	0	0	0	0	0	0	0	0	1	0	0	0	0	0	0	0	0	0	0	0	0	0	0	0	0	0	0	0	0	0	0	0	0	0	0	0	0	0	0	0	0	0	0	0	0	0	0	0	0	0	0	0	0	0	0	0	0	0	0	0	0	0	0	0	0	0	0	0	0	0	0	0	0	0	0	0	0	0	0	0	0	0	0	0	0	0	0	0	0	0	0	0	0	0	0	0	0	0	0	0	0	0	0	0	0	0	0	0	0	0	0	0	0	0	0	0	0	0	0	0	0	0	0	0	0	0	1	0	0	0	0	0	0	0	0	0	0	0	0	1	0	0	0	0	0	0	0	0	0	0	0	0	0	0	0	0	0	0	0	0	0	0	0	0	0	0	0	0	0	0	0	0	0	0	0	0	0	0	0	0	0	0	0	0	0	0	0	0	0	0	0	0	0	0	0	0	0	0	0	0	0	0	0	0	0	0	0	0	0	0	0	0	0	0	0	0	0	0	0	0	0	0	0	0	0	0	0	0	0	0	0	0	0	0	0	0	0	0	0	0	0	0	0	0	0	0	0	0	1	0	0	1	1	0	0	0	0	0	0	0	0	0	0	0	0	0	0	0	0	0	0	0	0	0	0	0	0	0	0	0	0	0	0	0	0	1	0	0	0	0	0	0	0	0	0	0	0	0	0	0	0	0	0	0	0	0	0	0	0	0	0	0	0	0	0	0	0	0	0	0	0	0	0	0	0	0	0	0	0	0	0	0	0	0	0	0	0	0	0	0	0	0	0	0	0	0	0	0	0	0	0	0	0	0	0	0	0	0	0	0	0	0	0	0	0	0	0	0	0	0	0	0	0	0	0	0	0	0	0	0	0	0	0	0	0	0	0	0	0	0	0	0	0	0	0	0	0	0	0	0	0	0	0	0	0	0	0	0	0	0	0	0	0	0	0	0	0	0	0	0	0	0	0	0	0	0	0	0	0	0	0	0	0	0	0	0	0	0	0	0	0	0	0	0	0	0	0	0	0	0	0	0	0	0	0	0	1	0	0	0	0	0	0	0	0	0	0	0	0	0	0	0	0	0	0	0	0	0	0	0	0	0	0	0	0	0	0	0	0	0	0	0	0	0	0	0	0	0	0	0	0	0	0	0	0	0	0	0	0	0	0	0	0	0	0	0	0	0	0	0	0	1	0	0	0	0	0	0	0	0	0	0	0	0	0	0	0	0	0	0	0	0	0	0	0	0	0	0	0	0	0	0	0	0	0	0	0	0	0	0	0	0	0	0	0	0	0	0	0	0	0	0	0	0	0	0	0	0	0	0	0	0	0	0	0	0	0	0	0	0	0	0	0	0	0	0	0	0	0	0	0	0	0	0	0	0	0	0	0	0	0	0	0	0	0	0	0	0	0	0	0	0	0	0	0	0	0	0	0	0	0	0	0	0	0	0	0	0	0	0	0	0	0	0	0	0	0	0	0	0	0	0	0	0	0	0	0	0	0	0	0	0	0	0	0	0	0	0	0	0	0	0	0	0	0	0	0	0	0	0	0	0	0	0	0	0	0	0	0.1	0.2	0	0	0	0	0	0	0	0	0	0	0.6	0.7	0.6	0.7	0.6	1	0.5	0.1	0	0.1	0.2	0.2	0.2	0.1	0	0	0	0	0	0	0	0	0	0	0	0	0	0	0	0	0	0	0	0	0	0	0	0	0	0	0	0	0	0	0	0	0	0	0	0	0	0	0	0	0	0	0	0	0	0	0	0	0	0	0	0	0	0	0	0	0	0	0	0	0	0	0	0	0	0	0	0	0	0	0	0	0	0	0	0	0	0	0	0	0	0	0	0	0	0	0	0	0	0	0	0	0	0	0	0	0	1	0	0	0	0	1	0	0	0	0	0	0	0	0	0	1	0	0	0	0	0	0	0	0	0	0	0	0	0	0	0	1	0	0	0	0	0	0	0	0	0	0	0	0	0	0	0	0	0	0	0	0	0	0	0	0	0	0	0	0	0	0	0	0	0	0	0	0	0	0	1	0	0	0	0	0	0	0	0	0	0	0	1	0	0	0	0	0	0	0	0	0	0	0	0	0	0	0	0	0	0	0	0	0	0	0	0	0	0	0	0	0	0	0	0	0	0	0	0	0	0	0	0	0	0	0	0	0	0	0	0	0	0	0	0	0	0	0	0	0	0	0	0	0	1	0	0	0	0	0	0	0	0	0	0	0	0	1	0	1	0	0	0	0	0	0	0	0	0	0	0	0	0	0	0	0	0	0	0	0	0	0	0	0	0	0	0	0	0	0	0	0	0	0	0	0	0	0	0	0	0	0	0	0	0	0	0	0	0	0	0	0	0	0	0	0	0	0	0	0	0	0	0	0	0	0	0	0	0	0	0	0	0	0	0	0	0	0	0	0	0	0	0	0	0	0	0	0	0	0	0	0	0	0	0	0	0	0	0	0	0	0	0	0	0	0	0	0	0	0	0	0	0	0	0	0	0	0	0	0	0	0	1	0	0	0	0	0	0	0	0	0	0	0	0	0	0	0	0	0	0	1	0	0	0	0	0	0	0	0	0	0	0	0	0	0	0	0.25	0	0	0	0	0	0	0	0	0	0	0	0	0	0	0	0	0.25	0	0	0	0	0	0	0	0	0	0	0	0	0.5	0.25	0	0.25	0	0.25	1	0.25	0.5	0	0	0	0	0	0	0	0	0	0	0	0	0	0	0	0	0	0	0.5	0	0	0	0	0	0	0	0	0	0	0	0	0	0	0	0	1	0	0	0	0	0	0	0	0	0	0	0	0	0	0	0	0	0	0	0	0	0	0	0
	ENOG411E0P4			TRUE	cyclin + cdk	1	1	68	101	122	134	148	157	179	444	495	549	603	663	717	774	833	891	949	224	CYCH1-1,CYCH:1	Cyclin-H1-1 (CycH1;1),Cyclin H1	cyclin H	NA | NA | NA		FUNCTION: Associates with CDK-2 and CDK-3 and activates the CDK kinases. {ECO:0000269|PubMed:15486101}.		Cyclin-H1-1 (CycH1;1) (Cyclin-H-1) (CycH-1)	CYCH1-1 CYCH-1 Os03g0737600 LOC_Os03g52750 OsJ_12494 OSJNBa0084L17.8 OSJNBb0016H12.25	FUNCTION: Involved in cell cycle regulation. May be a regulatory subunit of CDKD-1/CAK-R2. {ECO:0000269|PubMed:11029700, ECO:0000269|PubMed:12799469}.		Q8W5S1,A0A1P8BAW8,A0A1P8BAX1	CCH11_ARATH,A0A1P8BAW8_ARATH,A0A1P8BAX1_ARATH	Q10D80	CCH11_ORYSJ				R-ATH-113418;R-ATH-5696395;R-ATH-674695;R-ATH-6781823;R-ATH-6782135;R-ATH-6782210;R-ATH-6796648;R-ATH-69202;R-ATH-69273;R-ATH-69656;R-ATH-72086;R-ATH-73776;R-ATH-73779;R-ATH-75953;R-ATH-76042;R-ATH-77075;				cyclin-dependent protein kinase holoenzyme complex [GO:0000307]; cytoplasm [GO:0005737]; nucleus [GO:0005634]; cyclin-dependent protein serine/threonine kinase regulator activity [GO:0016538]; protein kinase activity [GO:0004672]; cell cycle [GO:0007049]; cell division [GO:0051301]; positive regulation of cyclin-dependent protein serine/threonine kinase activity [GO:0045737]; positive regulation of phosphorylation of RNA polymerase II C-terminal domain [GO:1901409]; positive regulation of transcription from RNA polymerase II promoter [GO:0045944]; reactive oxygen species metabolic process [GO:0072593]; regulation of response to water deprivation [GO:2000070]; regulation of stomatal movement [GO:0010119]; regulation of transcription, DNA-templated [GO:0006355]; response to blue light [GO:0009637]; response to water deprivation [GO:0009414]; stomatal opening [GO:1990069]	locus:2143671;			AT5G27620	0	0	0	0	0	0	0	0	0	0	0	0	0	0	0	0	0	0	0	0	0	0	0	0	0	0	0	0	0	0	0	0	0	0	0	0	0	0	0	0	0	0	0	0	0	0	0	0	0	0	0	0	0	0	0	0	0	0	0	0	0	0	0	0	0	0	0	0	0	0	0	0	0	0	0	0	0	0	0	0	0	0	0	0	0	0	0	0	0	0	0	0	0	0	0	0	0	0	0	0	0	0	0	0	0	0	0	0	0	0	0	0	0	0	0	0	0	0	0	0	0	0	0	0	0	0	0	0	0	0	0	0	0	0	0	0	0	0	0	0	0	0	0	1	0.666667	0	0.333333	0	0	0	0	0	0	0	0	0	0	0	0	0	0	0	0	0	0	0	0	0	0	0	0	0	0	0	0	0	0	0	0	0	0	0	0	0	0	0	0	0	0	0	0	0	0	0	0	0	0	0	0	0	0	0	0	0	0	0	0	0	0	0	0	0	0	0	0	0	0	0	0	0	0	0	0	0	0	0	0	0	0	0	0	0	0	0	0	0	0	0	0	0	0	0	0	0	0	0	0	0	0	0	0	0	0	0	0	0	0	0	0	0	0	0	0	0	0	0	0	0	0	0	0	0	0	0	0	0	0	0	0	0	0	0	0	0	0	0	0	0	0	0	0	0	0	0	0	0	0	0	0	0	0	0	0	0	0	0	0	0	0	0	0	0	0	0	0	0	0	0	0	0	0	0	0	0	0	0	0	0	0	0	0	0	0	0	0	0	0	0	0	0	0	0	0	0	0	0	0	0	0	0	0	0	0	0	0	0	0	0	0	0	0	0	0	0	0	0	0	0	0	0	0	0	0	0	0	0	0	0	0	0	0	0	0	0	0	0	0	0	0	0	0	0	0	0	0	0	0	0	0	0	0	0	0	0	0	0	0	0	0	0	0	0	0	0	0	0	0	0	0	0	0	0	0	0	0	0	0	0	0	0	0	0	0	0	0	0	0	0	0	0	0	0	0	0	0	0	0	0	0	0	0	0	0	0	0	0	0	0	0	0	0	0	0	0	0	0	0	0	0	0	0	0	0	0	0	0	0	0	0	0	0	0	0	0	0	0	0	0	0	0	0	0	0	0	0	0	0	0	0	0	0	0	0	0	0	0	0	0	0	0	0	0	0	0	0	0	0	0	0	0	0	0	0	0	0	0	0	0	0	0	0	0	0	0	0	0	0	0	0	0	0	0	0	0	0	0	0	0	0	0	0	0	0	0	0	0	0	0	0	0	0	0	0	0	0	0	0	0	0	0	0	0	0	0	0	0	0	0	0	0	0	0	0	0	1	0	0	0	0	0	0	0	0	0	0	0	0	0	0	0	0	0	0	0	0	0	0	0	0	0	0	0	0	0	0	0	0	0	0	0	0	0	0	0.125	0	0	0	0	0	0	0	0	0	0	0.125	0	0.125	1	0.625	0.875	0.25	0.125	0.125	0.125	0.125	0.375	0	0	0	0	0	0	0	0	0	0	0	0	0	0	0	0	0	0	0	0	0	0	0	0	0	0	0	0	0	0	0	0	0	0	0	0	0	0	0	0	0	0	0	0	0	0	0	0	0	0	0	0	0	0	0	0	0	0	0	0	0	0	0	0	0	0	0	0	1	0.285714	0.571429	0.285714	0.285714	0.428571	0.142857	0	0	0	0	0	0	0	0	0	0	0	0	0	0	0	0	0.428571	0	0	0	0	0	0	0	0	0	0	0	0	0	0	0	0	0	0	0	0	0	0	0	0	0	0	0	0	0	0	0	0	0	0	0	0	0	0	0	0	0	0	0	0	0	0	0	0	0	0	0	0	0	0	0	0	0	0	0	0	0	0	0	0	0	0	0	0	0	0	0	0	0	0	0	0	0	0	0	0	0	0	0	0	0	0	0	0.666667	1	0.333333	0	0	0	0	0	0	0	0	0	0	0	0	0	0	0	0	0	0	0	0	0	0	0	0	0	0	0	0	0	0	0	0	0	0	0	0	0	0	0	0	0	0	0	0	0	0.333333	0.333333	0	0	0	0	0	0	0	0	0	0	0	0	0	0	0	0	0	0	1	0	0	0	0	0	0	0	0	0	0	0	0	0	0	0	0	0	0	0	0	0	0	0	0	0	0	0	0	0	0	0	0	0	0	0	0	0	0	1	0	0	0	0	0	0	0	0	0	0	0	0	0	0	0	0	0	0	0	0	0	0	0	0	0	0	0	0	0	0	0	0	0	0	0	0	0	0	0	0	0	0	0	0	0	0	0	0	0	0	0	0	0	0	0	0	0	0	0	0	0	0	0	0	0	0	0	0	0	0	0	0	0	0	0	0	0	0	0	0	0	0	0	0	0	0	0	0	0	0	0	0	0	0	0	0	0	0	0	0	0	0	0	0	0	0	0	0	0	0	0	0	0	0	0	0	0	0	0	0	0	0	0	0	0	0	0	0	0	0	0	0	0	0	0	0	0	0	0	0	0	0	0	0	0	0	0	0	0	0	0	0	0	0	0	0	0	0	0	0	0	0	0	0	0	0	0	0	0	0	0	0	0	0	0	0	0	0	0	0	0	0	0	0	0	0	0	0	0	0	0	0	0	0	0	0	0	0	0	0	0	0	0	0	0	0	0	0	0	0	0	0	0	0	0	0	0	0	0	0	0	0	0	0	0	0	0	0	0	0	0	0	0	0	0	0	0	0	0	0	0	0	0	0	0	0	0	0	0	0	0	0	0	0	0	0	0	0	0	0	0	0	0	0	0	0	0	0	0	0	0	0	0	0	0	0	0	0	0	0	0	0	0	0	0	0	0	0	0	0	0	0	0	0	0	0	0	0	0	0	0	0	0	0	0	0	0	0	1	0	0	0	0	0	0	0	0	0	0	0	0	0	0	0	0	0	0	0	0	0	0	0	1	0	0	0	0	0	0	0	0	0	0	0	0	0	0	0	0	0	0	0	0	0	0	0	0	0	0	0	0	0	0	0	0	0	0	0	0	0	0	0	0	0	0	0	0	0	0	0	0	0	0	0	0	0	0	0	0	0	0	0	0	0	0	0	0	0	0	0	0	0	0	0	1	0	0	0	0	0	0	0	0	0	0	0	0	0	0	0	0	0	0	0	0	0	0	0	1	0	0	1	1	0	1	1	0	0	1	1	0	1	0	1	0	0	0	0	0	0	0	0	0	0	0	0	0	0	0	0	0	0	0	0	0	0	0	0	0	0	0	0	0	0	0	0	0	0	0	0	0	0	0	0	0	0	0	0	0	0	0	0	0	0	0	0	0	0	0	0	0	0	0	0	0	0	0	0	0	0	0	0	0	0	0	0	0	0	0	0	0	0	0	0	0	0	0	0	0	0	0	0	0	0	0	0	0	0	0	0	0	0	0	0	0	0	0	0	0	0	0	0	0	0	0	0	0	0	0	0	0	0	0	0	0	0	0	0	0	0	0	0	0	0	0	0	0	0	0	0	0	0	0	0	0	0	0	0	0	0	0	0	0	0	0	0	0	0	0	0	0	0	0	0	0	0	0	0	0	0	0	0	0	0	0	0	0	0	0	0	0	0	0	0	0	0	0	0	0	0	0	0	0	0	0	0	0	0	0	0	0.0322581	0.0645161	0	0	0	0	0	0	0	0	0	0	0.774194	1	0.806452	0.806452	0.741935	0.870968	0.741935	0.516129	0.387097	0.0645161	0.129032	0.0322581	0	0	0	0.0967742	0	0.16129	0.0322581	0.0322581	0	0	0.0322581	0.0322581	0	0.0322581	0.0322581	0.0322581	0	0.0322581	0.0322581	0	0	0	0	0	0	0	0	0	0	0	0	0	0	0	0	0	0	0	0	0	0	0	1	1	0	0	0	0	0	0	0	0	0	0	0	0	0	0	0	0	0	0	0	0	0	0	0	0	0	0	0	0	0	0	0	0	0	0	0	0	0	0	0	0	0	0	0	0	0	0	0	0	0	0	0	0	0	0	0	0	0	0	0	0	0	0	0	0	0	0	0	0	0	0	0	0	0	0	0	0	0	0	0	0	0	0	0	0	0	0	0	0	0	1	0	0	0	0	0	0	0	0	0	0	0	0	0	0	0	0	0	0	0	0	0	0	0	0	0	0	0	0	0	0	0	0	0	0	0	0	0	0	0	0	0	0	0	0	0	0	0	0	0	0	0	0	0	0	0	0	0	0	0	0	0	0	0	0	0	0	0	0	0	0	0	0	0	0	0	0	0	0	0	0	0	0	0	0	0	0	0	0	0	0	0	0	0	0	0	0	0	0	0	0	0	0	0	0	0	0	0	0	0	0	0	0	0	0	0	0	0	0	0	0	0	0	0	0	0	0	0	0	0	0	0	0	0	0	0	0	0	0	0	0	0	0	0	0	0	0	0	0	0	0	0	0	0	0	0	0	0	0	0	0	0	0	0	0	0	0	0	0	0	0	0	0	0	0	0	0	0	0.333333	0	0.333333	0.666667	0.666667	0.666667	0.333333	0.666667	1	0.666667	0.666667	1	1	1	0.333333	1	0.333333	0.666667	0.666667	0.333333	0.333333	0.333333	0.333333	0.333333	0	0	0.333333	0	0	0	0	0.333333	0	0.333333	0	0	0	0	0	0	0	0	0	0	0	0	0	0	0	0	0	0	0	0	0.166667	0	0	0	0	0	0	0	0	0	0	0	0	0	0.166667	0	0.833333	1	0	0	0	0	0	0	0	0	0	0	0	0.166667	0	0	0	0.166667	0	0	0	0	0	0	0	0	0	0	0	0	0	0	0	0	0	0	0	0	0	0	0	0	0	0	0	0	0	0	0	0	0	0.0909091	0.0909091	0	0	0	0.272727	0.0909091	0	0.0909091	0	0.181818	0.363636	0.545455	0.727273	0.272727	0.454545	0.454545	0.454545	0.636364	0.545455	1	0.454545	0.272727	0	0.0909091	0	0.181818	0	0	0	0.0909091	0	0.0909091	0	0	0	0	0	0	0	0	0	0	0	0	0	0	1	0	0	0	0	0	0	0	0	0	0	0	0	1	0	0	0	0	0	0	0	0	0	0	0	0	0	0	0	0	0	0	0	0	0
	ENOG411DRQT			TRUE		1	1	51	82	99	202	226	244	275	309	342	371	408	452	494	532	584	637	693	225	PGK3,PGK1	Phosphoglycerate kinase 3, cytosolic (EC 2.7.2.3),Phosphoglycerate kinase 2, chloroplastic (EC 2.7.2.3),Phosphoglycerate kinase 1, chloroplastic (EC 2.7.2.3),Phosphoglycerate kinase (EC 2.7.2.3)	phosphoglycerate kinase	NA | NA | NA				Phosphoglycerate kinase (EC 2.7.2.3),Phosphoglycerate kinase (EC 2.7.2.3) (Fragment)	Os02g0169300 OsJ_05543 OSNPB_020169300 P0669G09.19,Os06g0668200 OsJ_22300 OSNPB_060668200 P0637D03.50 P0686E06.13,Os05g0496200 OSNPB_050496200,Os01g0800266 OSNPB_010800266			Q9SAJ4,P50318,Q9LD57,F4I3L1	PGKY3_ARATH,PGKH2_ARATH,PGKH1_ARATH,F4I3L1_ARATH	Q6H6C7,Q655T1,A0A0P0WP33,A0A0P0WNZ4,A0A0N7KL10,A0A0P0V994	Q6H6C7_ORYSJ,Q655T1_ORYSJ,A0A0P0WP33_ORYSJ,A0A0P0WNZ4_ORYSJ,A0A0N7KL10_ORYSJ,A0A0P0V994_ORYSJ	PATHWAY: Carbohydrate degradation; glycolysis; pyruvate from D-glyceraldehyde 3-phosphate: step 2/5. {ECO:0000305}.,PATHWAY: Carbohydrate biosynthesis; Calvin cycle.		ARA:AT1G56190-MONOMER;,ARA:AT3G12780-MONOMER;	R-ATH-70171;R-ATH-70263;			2.7.2.3	apoplast [GO:0048046]; chloroplast stroma [GO:0009570]; cytosol [GO:0005829]; membrane [GO:0016020]; nucleus [GO:0005634]; plasma membrane [GO:0005886]; plasmodesma [GO:0009506]; vacuolar membrane [GO:0005774]; ATP binding [GO:0005524]; phosphoglycerate kinase activity [GO:0004618]; glycolytic process [GO:0006096]; response to glucose [GO:0009749]; response to heat [GO:0009408]; response to light stimulus [GO:0009416]; response to molecule of bacterial origin [GO:0002237],chloroplast [GO:0009507]; chloroplast stroma [GO:0009570]; membrane [GO:0016020]; mitochondrion [GO:0005739]; thylakoid [GO:0009579]; ATP binding [GO:0005524]; phosphoglycerate kinase activity [GO:0004618]; glycolytic process [GO:0006096]; reductive pentose-phosphate cycle [GO:0019253]; response to cadmium ion [GO:0046686],apoplast [GO:0048046]; cell wall [GO:0005618]; chloroplast [GO:0009507]; chloroplast envelope [GO:0009941]; chloroplast stroma [GO:0009570]; cytoplasm [GO:0005737]; cytosol [GO:0005829]; membrane [GO:0016020]; mitochondrion [GO:0005739]; nucleus [GO:0005634]; stromule [GO:0010319]; thylakoid [GO:0009579]; ATP binding [GO:0005524]; phosphoglycerate kinase activity [GO:0004618]; glycolytic process [GO:0006096]; reductive pentose-phosphate cycle [GO:0019253]; response to cadmium ion [GO:0046686]; response to cold [GO:0009409],ATP binding [GO:0005524]; phosphoglycerate kinase activity [GO:0004618]; glycolytic process [GO:0006096]	locus:2206410;,locus:2205215;,locus:2087750;	TISSUE SPECIFICITY: Expressed in roots, leaves and inflorescence. {ECO:0000269|PubMed:24930633}.	DEVELOPMENTAL STAGE: Accumulates in developing seeds 5 days after flowering (DAF). {ECO:0000269|PubMed:20118269}.	AT1G79550,AT1G56190,AT3G12780	0	0.00776699	0.0271845	0.0427184	0.116505	0.116505	0.0893204	0.215534	0.267961	0.264078	0.231068	0.242718	0.0524272	0.0873786	0.114563	0.250485	0.302913	0.137864	0.126214	0.141748	0.126214	0.209709	1	0.986408	0.157282	0.128155	0.0912621	0.112621	0.118447	0.0718447	0.0349515	0.0427184	0.0407767	0.0737864	0.605825	0.413592	0.0271845	0.0466019	0.0446602	0.0446602	0.0485437	0.0330097	0.0213592	0.0213592	0.0330097	0.0194175	0.139806	0.201942	0.00776699	0.0194175	0.015534	0.0252427	0.023301	0.023301	0.031068	0.0854369	0.0893204	0.0582524	0.0349515	0.0407767	0.0567164	0.137313	0.113433	0.101493	0.0686567	0.0626866	0.0626866	0.0597015	0.0298507	0.041791	0.0567164	0.0447761	0.101493	0.134328	0.125373	0.143284	0.038806	0.0447761	0.0716418	0.0626866	0.080597	0.0865672	0.140299	0.295522	0.659701	0.901493	1	0.549254	0.292537	0.232836	0.164179	0.158209	0.131343	0.146269	0.164179	0.20597	0.325373	0.722388	0.465672	0.173134	0.170149	0.125373	0.119403	0.0985075	0.110448	0.0925373	0.0776119	0.0776119	0.170149	0.247761	0.20597	0.0925373	0.0607477	0.0514019	0.0514019	0.0046729	0.126168	0.102804	0.130841	0.172897	0.0981308	0.154206	0.0420561	0.046729	0.0420561	0.135514	0.0794393	0.238318	0.336449	1	0.915888	0.308411	0.317757	0.299065	0.163551	0.186916	0.149533	0.158879	0.247664	0.64486	0.649533	0.434579	0.308411	0.294393	0.308411	0.168224	0.257009	0.252336	0.149533	0.266355	0.196262	0.313084	0.317757	0.224299	0.242991	0.191589	0.196262	0.172897	0.186916	0.17757	0.200935	0.163551	0.172897	0.21028	0.233645	0.21028	0.168224	0.126168	0.0514019	0.046729	0.149533	0.135514	0.133333	0	0.266667	0	0	0.8	0.0666667	0.266667	0.266667	0.266667	0.533333	1	0.8	1	0.466667	0.2	0.533333	0.8	0.6	0.2	0.133333	0.333333	0.266667	0.266667	0.6	0	0	0	0.0666667	0.0666667	0	0	0.0666667	0.133333	0	0	0.133333	0	0.0666667	0.133333	0	0	0	0.0666667	0	0.0666667	0.0666667	0.0666667	0.133333	0.2	0.2	0.2	0.0666667	0.0666667	0.266667	0.133333	0	0.266667	0.133333	0.266667	0.133333	0.133333	0.333333	0.0666667	0	0	0.0666667	0.0666667	0.0666667	0	0	0	0	0	0	0	0.2	0	0	0.133333	0.133333	0	0	0	0	0	0	0	0	0	0	0	0	0	0	0	0.0277778	0.416667	0.388889	0.472222	0.944444	1	0.388889	0.0555556	0.222222	0.25	0.138889	0.138889	0.305556	0.833333	0.722222	0.0833333	0.0833333	0.0555556	0	0	0	0	0	0	0	0	0	0	0	0	0	0	0	0	0	0	0	0	0	0	0	0	0	0	0	0	0.0277778	0	0	0	0	0	0	0	0	0	0	0	0	0	0.0277778	0	0	0	0	0	0	0	0	0	0	0	0	0	0	0	0	0	0	0	0	0	0	0	0	0	0	0	0	0	0	0	0	0	0.106977	0.25814	1	0.344186	0.167442	0.118605	0.113953	0.0883721	0.106977	0.218605	0.2	0.174419	0.151163	0.130233	0.132558	0.130233	0.151163	0.1	0.0837209	0.0697674	0.111628	0.237209	0.134884	0.0395349	0.00930233	0.00930233	0.00930233	0.00930233	0.00930233	0.00930233	0.0116279	0.00465116	0	0	0	0	0	0	0	0.00465116	0	0	0	0.0209302	0.0325581	0.0232558	0.027907	0.044186	0.0139535	0.0372093	0.0255814	0.0744186	0.0744186	0.0651163	0.0581395	0.0511628	0.055814	0.0488372	0.0395349	0.0302326	0.0372093	0.0348837	0.0325581	0.0372093	0.0465116	0.0395349	0.027907	0.00930233	0.0372093	0.00930233	0.0186047	0.00697674	0.0116279	0.00232558	0	0	0.00465116	0	0	0	0	0	0	0.00697674	0.0697674	0.00697674	0	0.108159	0.0683112	0.239089	0.0550285	0.0607211	0.129032	0.197343	0.110057	0.157495	0.0948767	0	0.149905	1	0.0379507	0.0208729	0.0398482	0.0455408	0.0246679	0.00189753	0.00379507	0	0	0.00189753	0.00379507	0.0208729	0.0360531	0.0474383	0.056926	0.0455408	0.0721063	0.0759013	0.00379507	0.0740038	0.0815939	0.0834915	0.0777989	0.0948767	0.0796964	0.0796964	0.0948767	0.0967742	0.0493359	0	0.0759013	0.104364	0.108159	0.111954	0.0986717	0.102467	0.119545	0.12334	0.125237	0.129032	0.119545	0.111954	0.102467	0	0.108159	0.108159	0.119545	0.121442	0.0872865	0.0986717	0.113852	0.0607211	0.0986717	0.113852	0.119545	0.127135	0.0834915	0.0113852	0.100569	0.0910816	0.0246679	0.148008	0.0265655	0.0436433	0.028463	0.0189753	0.0891841	0.0607211	0.0531309	0.0664137	0.127135	0.0777989	0.0721063	0.0208729	0.0227704	0.00379507	0.0132827	0	0.0550285	0.111111	0.0277778	0.0833333	0	0.0555556	0.0833333	0.111111	0.0277778	0.0833333	0.0277778	0.0555556	0.138889	0.0555556	0.0833333	0.25	0.222222	0.25	0.138889	0.194444	0.194444	0.222222	0.277778	0.222222	0.388889	0.138889	0.0833333	0	0.166667	1	0.638889	0.361111	0.138889	0.0277778	0.166667	0.0833333	0.111111	0.0555556	0.0555556	0.111111	0.0277778	0.0833333	0.0277778	0.0555556	0	0	0	0	0	0	0.0483871	0.016129	0	0.0483871	0	0.0967742	0.403226	0.919355	1	0.645161	0.564516	0.806452	0.887097	0.677419	0.451613	0.33871	0.677419	0.483871	0.822581	0.693548	0.403226	0.0967742	0.0645161	0.516129	0.145161	0.016129	0.0483871	0	0	0	0.0322581	0.0483871	0	0	0	0.016129	0	0	0.016129	0	0	0	0	0	0.016129	0.0967742	0.306452	0.33871	0.370968	0.33871	0.290323	0.129032	0.193548	0.241935	0.258065	0.177419	0.209677	0.209677	0.225806	0.0152284	0.035533	0.00507614	0.035533	0.0304569	0.035533	0.0609137	0.121827	0.035533	0.0152284	0.035533	0.238579	0.0253807	0	0.22335	0.0558376	0.071066	0.142132	0.406091	0.182741	0.624365	0.406091	0.411168	0.654822	0.431472	0.304569	1	0.583756	0.360406	0.497462	0.370558	0.385787	0.335025	0.274112	0.340102	0.162437	0.274112	0.238579	0.233503	0.177665	0.172589	0.192893	0.243655	0.177665	0.233503	0.238579	0.182741	0.208122	0.203046	0.172589	0.167513	0.192893	0.0659898	0.213198	0.172589	0.167513	0.15736	0.152284	0.137056	0.15736	0.126904	0.111675	0.13198	0.0203046	0.0761421	1	0.4	0.866667	0.6	0.6	0.733333	0.533333	0.333333	0.466667	0.133333	0	0.733333	0.4	0.666667	0.0666667	0	0.0666667	0.4	0.666667	0.6	0.666667	0.866667	0.933333	0.866667	0.0862069	0.100575	0.0632184	0.0804598	0.0977011	0.0804598	0.0689655	0.0689655	0.066092	0.0804598	0.0718391	0.066092	0.0775862	0.0775862	0.0804598	0.109195	0.0632184	0.0775862	0.109195	0.137931	0.155172	0.172414	0.183908	0.264368	0.491379	0.95977	1	0.649425	0.520115	0.275862	0.25	0.235632	0.247126	0.238506	0.232759	0.12931	0.385057	0.721264	0.293103	0.353448	0.267241	0.178161	0.152299	0.135057	0.12069	0.0833333	0.140805	0.166667	0.204023	0.252874	0.215517	0.235632	0.195402	0.117816	0.112069	0.066092	0.0632184	0.0488506	0.0689655	0.106322	0.106322	0.172414	0.152299	0.166667	0.135057	0.066092	0.0545977	0.0680934	0.0914397	0.077821	0.0564202	0.0661479	0.0466926	0.0447471	0.040856	0.0428016	0.0233463	0.0175097	0.0525292	0.0642023	0.0544747	0.0700389	0.0797665	0.0680934	0.0564202	0.0544747	0.07393	0.0894942	0.107004	0.0817121	0.110895	0.108949	0.490272	1	0.618677	0.272374	0.16537	0.153696	0.155642	0.175097	0.143969	0.0622568	0.140078	0.138132	0.126459	0.445525	0.128405	0.128405	0.0875486	0.0875486	0.0719844	0.101167	0.0758755	0.105058	0.0544747	0.0856031	0.0856031	0.194553	0.136187	0.0817121	0.0680934	0.0642023	0.0466926	0.0603113	0.0583658	0.0486381	0.0564202	0.0564202	0.0603113	0.0836576	0.0758755	0.040856	0.0642023	0.0486381	0.0486381	0.0700389	0.036965	0	0.0296296	0.111111	0.155556	0.0148148	0.0148148	0.00740741	0.0444444	0	0.0296296	0.274074	0.00740741	0.00740741	0.00740741	0.0518519	0	0	0.0296296	0.0444444	0.0666667	0.0740741	0.0962963	0.118519	0.111111	0.0592593	0.0296296	0.111111	0	0	0.00740741	0	0.192593	0.466667	0.251852	0	0.037037	0.00740741	0.0518519	0.22963	0.740741	1	0.0666667	0.037037	0.133333	0.0814815	0.037037	0.0740741	0.0148148	0.0666667	0.00740741	0	0.0592593	0.134921	0.253968	0.388889	0.531746	0.642857	1	0.880952	0.761905	0.571429	0.571429	0.587302	0.626984	0.619048	0.444444	0.484127	0.531746	0.444444	0.34127	0.380952	0.484127	0.460317	0.492063	0.365079	0.412698	0.349206	0.230159	0.365079	0.396825	0.388889	0.396825	0.365079	0.325397	0.301587	0.119048	0.301587	0.253968	0.357143	0.18254	0.269841	0.285714	0.285714	0.31746	0.31746	0.301587	0.269841	0.301587	0.214286	0.253968	0.31746	0.150794	0.293651	0.261905	0.253968	0.214286	0.285714	0.380952	0.166667	0.253968	0.253968	0.0873016	0.0259366	0.103746	0.0634006	0.0115274	0	0.00288184	0.0259366	0.135447	0.680115	1	0.755043	0.325648	0.25072	0.184438	0.146974	0.0979827	0.0835735	0.0576369	0.0778098	0.0720461	0.319885	0.576369	0.397695	0.18732	0.0806916	0.0720461	0.054755	0.0489914	0.0317003	0.0432277	0.0489914	0.0230548	0.0806916	0.262248	0.123919	0.054755	0.0403458	0.0489914	0.0288184	0.037464	0.037464	0.037464	0.0259366	0.0317003	0.0461095	0.132565	0.0835735	0.037464	0.0489914	0.08867	0.00985222	0.00985222	0.00985222	0.0197044	0.147783	0.82266	0.763547	1	0.871921	0.403941	0.236453	0.142857	0.172414	0.142857	0.147783	0.0738916	0.0640394	0.0985222	0.0985222	0.0541872	0.142857	0.0246305	0.0246305	0.0197044	0.00985222	0.0147783	0.0295567	0.0246305	0.0197044	0.0344828	0.0147783	0.0246305	0.08867	0.0394089	0.0246305	0.0197044	0.0246305	0.0197044	0.00985222	0.0197044	0.00985222	0.0394089	0.0147783	0.044335	0.0344828	0.0344828	0.0492611	0.0492611	0.0147783	0.044335	0.0394089	0.0344828	0.0591133	0.0541872	0.0295567	0.0246305	0.0591133	0.0246305	0.012945	0.0453074	0.0711974	0.0453074	0.0355987	0.0226537	0.0161812	0.00970874	0.012945	0.0226537	0.0226537	0.0161812	0.012945	0.00970874	0.0453074	0.100324	0.0291262	0.012945	0.02589	0.0323625	0.0355987	0.0679612	0.139159	0.203883	0.343042	1	0.902913	0.572816	0.249191	0.190939	0.194175	0.0841424	0	0.148867	0.126214	0.165049	0.197411	0.449838	0.404531	0.210356	0.132686	0.0873786	0.0906149	0.0517799	0.038835	0.0550162	0.0550162	0.0104575	0.00130719	0.0836601	0.00653595	0	0	0	0	0	0	0.00915033	0.0143791	0.00261438	0.0117647	0	0	0	0.00130719	0	0.0352941	0.0732026	1	0.481046	0.10719	0.048366	0.0235294	0.0156863	0.0156863	0.0169935	0.00653595	0.00653595	0.0183007	0.122876	0.183007	0.12549	0.0679739	0.0470588	0.00392157	0.0313725	0.00392157	0	0	0.00130719	0.00130719	0.0143791	0.0222222	0.0444444	0.00130719	0	0.00261438	0	0	0	0	0	0	0	0	0	0	0	0	0.0128205	0	0	0	0	0	0	0.230769	1	0	0	0.0128205	0	0.0128205	0	0	0.025641	0.0384615	0.0128205	0.0769231	0.0512821	0.0512821	0.025641	0	0	0	0.0128205	0.0384615	0.0512821	0.025641	0.0384615	0	0.025641	0.0128205	0.025641	0	0	0	0	0	0	0	0	0	0	0	0	0	1	0.757143	0.157143	0.0571429	0	0	0	0	0	0	0	0	0	0.0142857	0	0	0	0	0	0	0	0	0	0	0	0	0	0	0	0	0	0	0	0	0.0142857	0	0	0	0	0	0.0142857	0	0	0	0	0	0	0	0	0	0	0	0	0	0	0.192308	0.230769	0.0897436	0.205128	0.423077	0.769231	1	0.833333	0.846154	0.410256	0.538462	0.397436	0.269231	0.192308	0.217949	0.230769	0.269231	0.205128	0.294872	0.179487	0.0641026	0.153846	0.230769	0.435897	0.0262009	0.0611354	0.069869	0.0611354	0.0786026	0.0786026	0.0786026	0.0414847	0.0960699	0.0786026	0.0895197	0.0938865	0.10262	0.111354	0.120087	0.0960699	0.058952	0.0524017	0.0917031	0.10262	0.0895197	0.104803	0.106987	0.176856	0.578603	1	0.69869	0.39083	0.227074	0.159389	0.120087	0.0960699	0.0611354	0.111354	0.106987	0.100437	0.310044	0.548035	0.28821	0.141921	0.0851528	0.0917031	0.0873362	0.0917031	0.0895197	0.0960699	0.0676856	0.0676856	0.0742358	0.150655	0.104803	0.0829694	0.0655022	0.0611354	0.172489	0.0786026	0.0545852	0.0262009	0.176796	0.135359	0.116022	0.0607735	0.0110497	0.00276243	0	0	0.00552486	0.0359116	0.0635359	0.0524862	0.232044	0.31768	0.124309	0.165746	1	0.455801	0.256906	0.0801105	0.0110497	0.0165746	0.0110497	0.00276243	0.0220994	0.0552486	0	0.00828729	0.0110497	0.0138122	0.019337	0.0276243	0.0303867	0.0303867	0.0220994	0.0110497	0.019337	0.00828729	0.00276243	0.00276243	0.0220994	0.0359116	0.0303867	0.00552486	0.00828729	0.019337	0.0165746	0.0165746	0	0.00552486	0	0	0.0220994	0.0276243	0	0.0469613	0.0303867	0.0359116	0.0138122	0.0248619	0.00276243	0.00276243	0	0.0220994	0.0359116	0.019337	0.0276243	0.0303867	0.0110497	0.019337	0.0138122	0.038674	0	0.0138122	0.0138122	0.019337	0.019337	0.0138122	0	0	0.0110497	0.00828729	0.00828729	0.019337	0.00276243	0.048951	0.223776	0.13986	0.027972	0	0.034965	0.335664	0.258741	0.433566	1	0.755245	0.440559	0.482517	0.293706	0.951049	0.335664	0.300699	0.188811	0.111888	0.0839161	0.0559441	0.013986	0.020979	0.00699301	0.048951	0.020979	0.013986	0.00699301	0.027972	0.048951	0.034965	0.0839161	0.041958	0.034965	0.048951	0.041958	0.020979	0.020979	0.013986	0.027972	0.0559441	0.041958	0.027972	0.0839161	0.048951	0.041958	0.034965	0.027972	0.027972	0.048951	0.041958	0.0629371	0.0559441	0.0699301	0.0979021	0.048951	0.104895	0.048951	0.104895	0.027972	0.048951	0.0629371	0.0699301	0.0699301	0.104895	0.118881	0.0559441	0.0909091	0.0839161	0.0839161	0.0909091	0.0769231	0.00699301	0.0559441	0.0909091	0.0559441	0.020979	0.0769231	0	0.0559441	0.048951	0.0559441	0	0	0	0.00699301	0	0	0.00699301	0	0.041958	0	0	0	0	0	0.026738	0.0160428	0.0160428	0.0187166	0.00802139	0.00802139	0	0	0.0026738	0	0.0026738	0	0.0106952	0	0.0882353	0.0508021	0.109626	0.013369	0.0320856	0.026738	0.0240642	0.0187166	0.0213904	0.0294118	0.0374332	0.34492	1	0.719251	0.393048	0.227273	0.328877	0.299465	0.23262	0.195187	0.184492	0.0802139	0.173797	0.192513	0.465241	0.307487	0.21123	0.168449	0.144385	0.144385	0.114973	0.0962567	0.0388489	0.0661871	0.0906475	0.0964029	0.100719	0.0633094	0.0517986	0.057554	0.0676259	0.0820144	0.0604317	0.0661871	0.0705036	0.0633094	0.0589928	0.0604317	0.0618705	0.0719424	0.0647482	0.0618705	0.0604317	0.0633094	0.0661871	0.0719424	0.0661871	0.0676259	0.161151	0.733813	1	0.384173	0.166906	0.141007	0.113669	0.11223	0.103597	0.122302	0.105036	0.109353	0.14964	0.756835	0.997122	0.182734	0.0935252	0.0719424	0.0661871	0.0532374	0.0374101	0.0460432	0.0431655	0.0517986	0.0431655	0.148201	0.168345	0.076259	0.0402878	0.0345324	0.028777	0.028777	0.0230216	0.0258993	0.0330935	0.0345324	0.0273381	0.0892086	0.0892086	0.0244604	0	0.0028777	0.0057554	0.0057554	0	0.0125	0.0708333	0.0875	0.0583333	0.0625	0.0666667	0.0541667	0.0583333	0.0583333	0.0708333	0.0666667	0.1	0.116667	0.108333	0.0958333	0.133333	0.1375	0.158333	0.175	0.166667	0.170833	0.166667	0.166667	0.108333	0.558333	1	0.566667	0.216667	0.154167	0.125	0.104167	0.1125	0.0916667	0.0791667	0.0583333	0.0708333	0.125	0.183333	0.1125	0.0666667	0.0458333	0.0416667	0.0333333	0.0291667	0.025	0.025	0.00416667	0	0.0174216	0.010453	0.0278746	0.010453	0.0174216	0.010453	0.0522648	0.0487805	0.0383275	0.226481	0.533101	1	0.439024	0.735192	0.362369	0.275261	0.132404	0.219512	0.202091	0.160279	0.0662021	0.170732	0.10453	0.184669	0.219512	0.12892	0.160279	0.142857	0.111498	0.0801394	0.0557491	0.0766551	0.0731707	0.0627178	0.0243902	0.12892	0.10453	0.087108	0.111498	0.0696864	0.0209059	0.0836237	0.0627178	0.0731707	0.0487805	0.0522648	0.010453	0.0836237	0.0905923	0.0452962	0.0452962	0.0313589	0.0662021	0.0662021	0.0557491	0.0592334	0.0174216	0.0348432	0.0348432	0.161905	0.266667	0.333333	0.190476	0.190476	0.419048	0.380952	0.333333	0.390476	0.390476	0.47619	0.409524	0.485714	0.685714	0.590476	0.790476	1	0.866667	0.704762	0.542857	0.457143	0.342857	0.32381	0.238095	0.104762	0.142857	0.32381	0.352381	0.27619	0.4	0.361905	0.209524	0.0761905	0.047619	0.0380952	0.114286	0.0285714	0.0190476	0.114286	0.161905	0.047619	0.133333	0.0666667	0.00952381	0.12381	0	0.0857143	0	0.0285714	0.0190476	0.0952381	0.0666667	0.047619	0.0761905	0.00510204	0.0357143	0.0153061	0.0153061	0.0102041	0	0	0.0102041	0.0153061	0.0255102	0.0255102	0.0663265	0.142857	1	0.72449	0.392857	0.316327	0.188776	0.19898	0.188776	0.204082	0.188776	0.158163	0.153061	0.178571	0.260204	0.142857	0.178571	0.183673	0.168367	0.163265	0.168367	0.158163	0.127551	0.112245	0.137755	0.0969388	0.142857	0.117347	0.178571	0.127551	0.0561224	0.153061	0.0969388	0.0765306	0.0561224	0.132653	0.0510204	0.107143	0.117347	0.117347	0.132653	0.107143	0.132653	0.127551	0.127551	0.117347	0.0969388	0.102041	0.0969388	0.108871	0.169355	0.145161	0.145161	0.116935	0.108871	0.0725806	0.0967742	0.112903	0.108871	0.112903	0.157258	0.209677	0.403226	0.21371	0.459677	0.669355	0.66129	0.5	0.520161	0.580645	0.572581	0.564516	0.608871	0.637097	0.75	1	0.814516	0.552419	0.471774	0.447581	0.302419	0.314516	0.306452	0.274194	0.403226	0.395161	0.471774	0.862903	0.548387	0.294355	0.217742	0.165323	0.193548	0.169355	0.153226	0.157258	0.16129	0	0	0	0	0	0	0	0	0	0	0	0	0	0	0	0	0	0	0	0	0	0	0	0	0	0	0	0	1	0	0	0	0	0	0	0	0	0	0	0	0	0	0	0	0	0	0	0	0	0.0521415	0.0391061	0.0968343	0.0931099	0.10987	0.145251	0.106145	0.108007	0.108007	0.0856611	0.0819367	0.0837989	0.0726257	0.0670391	0.122905	1	0.540037	0.1527	0.100559	0.0819367	0.0707635	0.0744879	0.0726257	0.0837989	0.0763501	0.0670391	0.0521415	0.56797	0.137803	0.0670391	0.0595903	0.0614525	0.0558659	0.0614525	0.0502793	0.0428305	0.0484171	0.0297952	0.0335196	0.217877	0.0465549	0.0335196	0.0353818	0.0353818	0.027933	0.0335196	0.027933	0.0428305	0.0372439	0.0428305	0.0335196	0.113594	0.0446927	0.0484171	0.0391061	0.0335196	0.0391061	0.0372439	0.018622	1	0	0.00446429	0.00892857	0.03125	0.160714	0.00446429	0.00446429	0.00446429	0.00446429	0.00446429	0	0	0.00446429	0	0	0	0	0.00446429	0.00446429	0.00892857	0.00892857	0.00892857	0.00892857	0.428571	0.0491071	0.00446429	0.0267857	0.0401786	0.0535714	0.120536	0.0178571	0.00892857	0.00892857	0.00446429	0.00446429	0.00446429	0	0.00446429	0.107143	0.691964	0.0535714	0.0133929	0.00892857	0.0401786	0.0401786	0.00446429
	ENOG411DR1W			TRUE		1	1	51	82	99	110	118	125	143	154	169	178	197	224	246	266	297	337	377	226		NAD(P)-binding Rossmann-fold superfamily protein (Putative cinnamyl-alcohol dehydrogenase),At5g19440 (NAD(P)-binding Rossmann-fold superfamily protein)	bifunctional dihydroflavonol 4-reductase flavanone	NA | NA | NA				Os01g0528800 protein (Putative cinnamyl alcohol dehydrogenase) (cDNA clone:001-025-F12, full insert sequence) (cDNA clone:J013162A03, full insert sequence)	Os01g0528800 Os01g0528800 B1129H01.17 OsJ_02064 OSNPB_010528800			Q4PSZ5,Q29Q34	Q4PSZ5_ARATH,Q29Q34_ARATH	Q5QM39	Q5QM39_ORYSJ			ARA:AT1G51410-MONOMER;,ARA:AT5G19440-MONOMER;					alcohol dehydrogenase (NAD) activity [GO:0004022]; coenzyme binding [GO:0050662],cytosol [GO:0005829]; Golgi apparatus [GO:0005794]; plasma membrane [GO:0005886]; plasmodesma [GO:0009506]; alcohol dehydrogenase (NAD) activity [GO:0004022]; coenzyme binding [GO:0050662]	locus:2033904;,locus:2150315;			AT1G51410,AT5G19440	0	0	0	0	0.117647	0.72549	1	0.823529	0.470588	0.509804	0.372549	0.333333	0.333333	0.27451	0.196078	0.0588235	0	0	0	0.0196078	0	0	0	0	0	0	0	0	0	0	0	0	0	0	0	0	0	0	0	0	0	0	0	0	0	0	0	0	0	0	0	0	0	0	0	0	0	0	0	0	0	0	0	0	0	0.037037	0	0	0	0	0	0	0	0	0	0	0	0	0	0	0	0	0	0	0	0	0.814815	1	0.518519	0.407407	0.222222	0.111111	0	0.037037	0	0.037037	0.037037	0.148148	0.259259	0.259259	0.037037	0	0	0	0	0.037037	0	0	0	0	0	0	0	0	0	0	0	0.0188679	0.0754717	0.245283	0	0.0754717	0.0188679	0	0	0	0	0.0188679	0.169811	0.415094	1	0.339623	0.45283	0.207547	0.0188679	0.0188679	0.0566038	0	0.0377358	0	0.0188679	0	0	0	0	0	0.0188679	0	0	0	0	0	0	0	0	0	0	0	0	0	0	0	0	0	0	0	0.0188679	0.0188679	0	0	0	0	0	0	0	0	0	1	0.2	0	1	0	0	0.2	0.6	1	0	0	0	0	0	0	0	0	0	0	0	0	0	0	0	0	0	0	0	0	0	0	0	0	0	0	0	0	0	0	0	0	0	0	0	0	0	0	0	0	0	0	0	0	0	0	0	0	0	0	0	0	0	0	0	0	0	0	0	0	0	0	0	0	0	0	0	0	0	0	0	0	0	0	0	0	0	0	0	0	0	0	0	0.25	0.5	0.625	1	0.375	0	0.0625	0	0	0	0	0	0	0	0	0	0	0	0	0	0	0	0	0	0	0	0	0	0	0	0	0	0	0	0	0	0	0	0	0	0	0	0	0	0	0	0	0	0	0	0	0	0	0	0	0	0	0	0	0	0	0	0	0	0	0	0	0	0	0	0	0	0	0	0	0	0	0	0	0	0	0	0	0	0	0	0	0	0	0	0	0	0	1	0.25	0	0	0	0	0	0	0	0	0	0	0	0	0	0	0	0	0	0	0	0	0	0	0	0	0	0	0	0	0	0	0	0	0	0	0	0	0	0	0	0	0	0	0	0	0	0	0	0	0	0	0	0	0	0	0	0	0	0	0	0	0	0	0	0	0	0	0	0	0	0	0	0	0	0	0	0	0	0	0	0	0	0	0	0	0	0	0	0	0	0	0	0	0	0	0	0	0	0	0	0	0	0	0	0	0	0	0	0	0	0	0	0.142857	0	0	0	0.142857	0	0	0	0	0	0	0	0	0	0	0	0	0	0	0	0	0	0	0	0	0	0.142857	0	0	0	0	0	0	0	0	0	0	0.428571	0	0	0	0	0	0	0	0	0	0.142857	0	0	0	0	0	0	0	0	0	0	0	1	0	0	0	0	0	0.142857	0	0	0	0	0	0	0	0	0	0	0	0	0	0	0	0	0	0	0	0	0	0	0	0	0	0	0	0	0	1	0	0	0	0	0	0	0	0	0	0	0	0	0	0	0	0	0	0	0	0	0	0	0	0	0	0	0.181818	0.136364	0.954545	1	0.772727	0.363636	0.272727	0.181818	0.0909091	0.136364	0	0	0	0	0.0454545	0.0454545	0	0	0.0454545	0	0	0	0	0	0	0	0	0	0	0	0	0	0	0	0	0	0	0	0	0	0	0	0	0	0	0	0	0	0	0	0	0	0	0	0	0	0	0	0	0	0	0	0	0.0645161	0	0	0.0645161	0	0	0	0	0	1	0.709677	0.612903	0.612903	0.580645	0.322581	0.483871	0.354839	0.290323	0.580645	0.419355	0.483871	0.548387	0.483871	0.483871	0.193548	0.387097	0.387097	0.290323	0.290323	0.16129	0.258065	0.129032	0.0322581	0.0967742	0.0967742	0.0645161	0.0322581	0.0322581	0.0322581	0.0322581	0.0967742	0	0.0645161	0.0645161	0.129032	0.0645161	0.0322581	0.0645161	0.0322581	0.0645161	0	0	0	0	0	0	0	0	0	0	0	0	0	0	0	0	0	0	0	0	0	0	1	0	0	0	0	0	0	0	0	0	0	0	0	0	0	0	0	0	0	0	0	0	0	0	0	0	0	0	0.0238095	0.0238095	0.047619	0.52381	1	0.857143	0.619048	0.47619	0.428571	0.357143	0.428571	0.309524	0.261905	0.0952381	0.047619	0.190476	0.190476	0.404762	0.380952	0.0952381	0.0952381	0.119048	0.0952381	0.0238095	0.0238095	0.0238095	0	0.0238095	0.047619	0.0714286	0.0714286	0.0714286	0.0238095	0.0238095	0.0238095	0.0238095	0.0238095	0.0238095	0	0	0.0714286	0.047619	0.0952381	0.047619	0.0238095	0	0.0121951	0.0121951	0	0	0	0	0	0.0121951	0.0121951	0	0	0	0	0	0.0121951	0	0	0	0	0.0121951	0	0	0.0121951	0	0.0487805	0.414634	1	0.658537	0.304878	0.182927	0.121951	0.121951	0.109756	0.0487805	0.109756	0.0731707	0.0609756	0.097561	0.0731707	0.109756	0.0365854	0.0365854	0.0365854	0.0243902	0.0487805	0.0121951	0	0.0121951	0.0121951	0.0243902	0.0365854	0.0121951	0.0121951	0	0.0121951	0.0121951	0	0.0121951	0.0121951	0	0	0	0	0.0121951	0	0	0.0121951	0.0121951	0	0	0	0	0.0666667	0.0333333	0	0	0	0	0	0.366667	0	0	0.0333333	0	0	0	0	0	0	0.0666667	0	0	0	0	0	0	0	0	0	0	0	0	0	0	0	0	0	0	1	0.233333	0	0	0	0	0	0	0	0	0	0	0	0	0	0.166667	0.333333	0	0	0	0	0	0	0.166667	0.333333	0.166667	0.166667	0.333333	0.5	0.333333	0.333333	0.333333	0.666667	0.5	0.333333	0.333333	0.333333	0.166667	0.166667	0.333333	0.333333	0.833333	0.166667	0.5	0.333333	0.333333	0.166667	0.333333	0.333333	0.833333	0.833333	0.833333	0.333333	0.666667	0.666667	0.666667	0.5	0.5	0.666667	0.833333	0.5	0.5	0.166667	0.666667	0.666667	1	0.5	0.833333	0.666667	0.5	1	0.666667	0.166667	0	0	0	0	0	0	0.0487805	0.463415	1	0.609756	0.463415	0.195122	0.146341	0.146341	0.097561	0.0487805	0	0	0	0	0.097561	0	0	0.0243902	0	0	0	0	0.0243902	0	0	0	0.0487805	0	0.0243902	0.0243902	0	0	0	0	0.0243902	0	0	0	0.0243902	0	0	0	0	0.25	0.479167	0.354167	0.354167	0.416667	0.854167	1	0.875	0.395833	0.395833	0.125	0.0625	0	0.0416667	0.0208333	0.0625	0.0208333	0.0625	0.0416667	0.0416667	0	0	0	0.0208333	0	0	0	0	0	0	0.0208333	0	0	0	0	0	0	0.0208333	0	0	0	0	0	0	0.0208333	0	0	0	0	0	0	0	0	0	0.0208333	0	0	0	0	0	0	0	0	0	0	0	0	0	0	0	0	0	0	0	0	0	0	0	0	0	0	0	0	0	0.130435	0.891304	1	0.326087	0.217391	0.173913	0.0217391	0	0.0652174	0.0652174	0.0652174	0.0434783	0.0434783	0.23913	0.195652	0.0434783	0	0	0	0.0217391	0	0	0	0	0.605263	0	0	0	0	0	0	0	0	0	0	0.0131579	0	0	0	0	0	0	0	0.644737	1	0.644737	0.171053	0	0	0	0	0	0	0	0.0131579	0.197368	0.381579	0.394737	0	0	0	0	0	0	0	0	0	0	0	0	0	0	0	0	0	0	0	0	0	0	0	0	0	0	0	0	0	0	0	0	0	0	1	0.5	0.0384615	0.115385	0	0	0	0	0	0	0	0	0	0	0	0	0	0	0	0	0	0	0	0	0	0	0	0	0	0	0	0	0	0	0	0	0	0	0.0588235	0.411765	1	0	0	0	0	0	0	0	0	0	0	0	0	0	0	0	0	0	0	0	0	0	0	0	0	0	0	0	0	0	0	0	0	0	0	0	0	0	0	0	0	0	0	0	0	0	0	0	0	0	0	0	0	0	0	0.037037	0	0	0.037037	0.518519	1	0.555556	0.37037	0.222222	0.037037	0.259259	0.185185	0.111111	0	0	0	0	0	0	0	0	0	0	0.111111	0	0	0	0	0	0	0	0	0	0	0	0	0	0	0	0	0	0	0	0	0	0	0	0.0526316	0.210526	0.815789	1	0.763158	0.552632	0.289474	0.131579	0.0526316	0	0.0526316	0	0	0	0.157895	0.184211	0.0789474	0	0	0	0	0	0	0	0	0	0.0263158	0.0263158	0.0526316	0	0	0	0.0263158	0	0	0	0	0.105263	0	0	0	0	0	0	0	0	0	0	0	0	1	0.684211	0	0	0	0	0	0	0	0	0	0	0	0	0	0	0	0	0	0	0	0	0	0	0	0	0	0	0	0	0	0	0	0	0	0	0	0	0	0	0	0	0	0	0	0	0	0	0	0	0	0	0	0	0	0	0	0	0	0	0	0	0	0	0	0	0	0	0	0	0	0.1	0.2	0.1	0.2	0.1	0.9	0.6	0.3	0.7	0.7	0.6	0.9	1	0.3	0	0	0	0	0	0	0	0	0	0	0	0	0	0	0	0	0	0	0	0	0	0	0	0	0	0	0	0	0	0	0	0	0	0	0	0	0	0	0	0	0	0	0	0	0	0	0	0	0	0	0	0	0	0	0	0	0	0	0	0	0	0	0	0	0	0	0	0	0	0	0	0	0	0	0	0	0	0	0	0	0	0	0	0	0.0169492	0	0	0.0169492	0	0	0	0	0	0	0	0	0	0.101695	0	0	0	0	0	0	0	0	0	0.186441	0.932203	1	0.40678	0.457627	0.40678	0.305085	0.271186	0.186441	0.0338983	0.135593	0.135593	0.0847458	0.20339	0.0677966	0.0677966	0.0338983	0.0169492	0.0508475	0	0	0	0	0	0	0	0	0	0	0	0	0	0	0	0	0	0	0	0	0	0	0	0	0	0	0	0.0227273	0.0681818	0.636364	1	0.704545	0.409091	0.295455	0.227273	0.227273	0.181818	0.227273	0.136364	0.113636	0.0909091	0.204545	0.409091	0.227273	0.0454545	0	0.0227273	0	0	0	0	0	0	0	0.0227273	0	0	0	0	0	0	0	0	0	0	0	0	0	0	0	0	0	0	0.428571	0.571429	0.571429	0.571429	0.428571	0.571429	0.571429	0.571429	0.285714	0.428571	0.428571	0.428571	0.857143	0.285714	0.428571	0.428571	0.857143	0.857143	1	0.714286	0.714286	0.571429	0.571429	1	0.857143	0.428571	0	0.142857	0.142857	0.142857	0.285714	0.142857	0	0.142857	0.142857	0.285714	0	0	0.142857	0.142857	0	0	0	0	0	0	0	0	0	0	0	0	0	0	0	0	0	0	0	0	0	0	0	0	0	0	0	0	0	0	0	0	0	0	0	0	0	0	0	0	0	0	0	0	0	0	0	0	0	0	0	0	0	0	0	0	0	0	0	0	0	0	0	0	0	0	0	0	0.0909091	0	0.0909091	0.181818	0.181818	0.272727	0.181818	0.272727	0	0.0909091	0.0909091	0.272727	0.363636	0.181818	0.727273	1	0.909091	0.636364	0.181818	0.0909091	0	0.0909091	0	0	0.0909091	0.0909091	0.272727	0.181818	0.363636	0	0	0	0	0	0	0	0	0	0	0	0	0	0	0	0	0	0	0	0	0	0	0	0	0	0	0	0	0	0	0	0	0	0	0	0	0	0	0	0	0	0	0	0	0	0	0	0	0	0	0	0	0	0	0	0	0	0	0	0	0	0	0	0	0	0	0	0	0	0	0	0	0	0	0	0	0	0	0	0	0	0	0	0	0	0	0	0.0357143	0	0	0	0	0	0	0	0.0357143	0.0357143	0.214286	0.142857	0.0714286	0.107143	0.0714286	0	0.0357143	0.0357143	0.0357143	0.0357143	0.178571	0.571429	1	0.571429	0.464286	0.142857	0.142857	0.0357143	0.107143	0.0714286	0.0714286	0	0.0714286	0.178571	0.607143	0.214286	0.142857	0.0357143	0	0.0357143	0	0	0.0357143	0	0	0	0	0	0	0	0	0	0	0	0	0	0	0	0	0	0	0	0	0	0	0	1	0	0	0	0	0	1	1	0	0	0	0	0	0	0	0	0	0	0	0	0	0	0	0	0	0	0	0	0	0	0	0	0	0.0322581	0.0645161	0.0645161	0.129032	0.0322581	0.0322581	0.0967742	0.451613	1	0.741935	0.741935	0.870968	0.709677	0.677419	0.516129	0.322581	0.290323	0.225806	0.0645161	0.16129	0.0645161	0.0645161	0.0645161	0.0322581	0.129032	0.0645161	0.0322581	0	0	0.0322581	0	0	0	0	0	0	0	0	0	0	0	0	0	0	0	0	0	0	0.0645161	0.0322581	0.0322581	0.0645161	0	1	0	0	0	0	0.166667	0	0	0	0	0	0	0	0.166667	0	0	0	0	0	0	0	0.166667	0	0.333333	0.5	0	0	0	0	0	0	0	0	0	0	0	0.166667	0.166667	0	0.5	0.833333	0	0	0	0	0.333333	0
	ENOG411E2Y2			TRUE		1	1	51	82	99	110	118	125	143	154	476	526	576	634	688	739	797	852	910	227	HINT1	Adenylylsulfatase HINT1 (EC 3.6.2.1) (HIS triad family protein 3) (Histidine triad nucleotide-binding protein 1)	14 kDa zinc-binding	NA | NA | NA		FUNCTION: Possesses adenylylsulfatase activity in vitro. {ECO:0000269|PubMed:19896942}.		14 kDa zinc-binding protein, putative, expressed (Os03g0322500 protein) (cDNA clone:J023050G22, full insert sequence) (cDNA clone:J033131C04, full insert sequence)	LOC_Os03g20630 Os03g0322500 OsJ_10663 OSNPB_030322500			Q8GUN2	HINT1_ARATH	Q10M57	Q10M57_ORYSJ			ARA:AT3G56490-MONOMER;				3.6.2.1	peroxisome [GO:0005777]; plasma membrane [GO:0005886]; adenylylsulfatase activity [GO:0047627]; nucleotide binding [GO:0000166]; purine ribonucleotide metabolic process [GO:0009150]; sulfur compound metabolic process [GO:0006790]	locus:2102554;			AT3G56490	0	0	0.5625	0.5	1	0.75	0.6875	0.625	0.4375	0.5	0.375	0.375	0.1875	0.125	0.25	0.1875	0	0	0	0	0	0.0625	0	0.0625	0	0	0	0	0	0	0	0	0	0	0.125	0	0.0625	0.125	0.0625	0.0625	0.0625	0	0	0	0	0	0	0.0625	0	0	0	0	0	0	0.125	0.0625	0	0	0.0625	0	0	0.4	0	0	0	0	0	0	0	0	0.2	0	0.2	0.2	0	0	0	0	0	0	0	0	0	0.2	0.4	0.4	1	1	1	0.8	0.4	0.2	0.2	0.6	0.4	0.6	0.4	0.4	1	0.4	0.4	0.4	0	0	0	0	0	0.2	0	0	0	0	0	0	0	0	0	0	0	0	0	0.166667	0	0	0	0.166667	0	0.166667	0	1	1	0.166667	0.5	0.166667	0.166667	0.333333	0.166667	0.166667	0.333333	0.166667	0.166667	0.333333	0	0.333333	0.333333	0.333333	0.166667	0.166667	0	0	0	0.166667	0.166667	0.166667	0	0	0.166667	0	0	0	0	0	0.166667	0.166667	0.166667	0	0	0	0	0	0	0	0	0	0	0	0	0	0	0	0	0	0	0.166667	1	0.5	0.166667	0	0	0	0	0	0	0	0	0	0	0	0	0	0	0	0	0	0	0	0	0	0	0	0	0	0	0	0	0	0	0	0	0	0	0	0	0	0	0	0	0	0	0	0	0	0	0	0	0	0	0	0	0	0	0	0	0	0	0	0	0	0	0	0	0	0	0	0	0	0	0	0	0	0	0	0	0	0	0	0	0	0	0	0	0	0.5	0.5	1	0.25	0.5	0.25	0	0	0	0	0	0	0	0	0	0	0	0	0	0	0	0	0	0	0	0	0	0	0	0	0	0	0	0	0	0	0	0	0	0	0	0	0	0	0	0	0	0	0	0	0	0	0	0	0	0	0	0	0	0	0	0	0	0	0	0	0	0	0	0	0	0	0	0	0	0	0	0	0	0	0	0	0	0	0	0	0	0	0	0	0.5	1	0	0.75	0	0	0	0.25	0	0.25	0.5	0.5	0	0.25	0.25	0.5	0	0	0	0	0	0	0	0	0	0	0	0	0	0	0	0	0	0	0	0	0	0	0	0	0	0	0	0	0	0	0	0	0	0	0	0	0	0	0	0	0	0	0	0	0	0	0	0	0	0	0	0	0	0	0	0	0	0	0	0	0	0	0	0	0	0	0	0	0	0	0	0.75	0.25	1	0.25	0	1	1	1	1	1	0	0.25	0	0	0	0	0	0	0	0	0	0	0	0	0	0	0	0	0	0	0	0	0	0	0	0	0	0	0	0	0	0	0	0	0	0	0	0	0	0	0	0	0	0	0	0	0	0	0	0	0	0	0	1	0	0	0	0	0	0	0	0	0	0	0	0	0	0	0	0	0	0	0	0	0	1	0	0	0	0	0	0.5	0	0	0	0	0	0	0	0	0	0	0	0	0	0	0	0	0	0	0	0	0	0	0	0	0	0	0	0	0	1	0	0	0	0	0	0	0	0	0	0	0	0	0	0	0	0	0	0	0	0	0	0	0	0	0.25	0	0	0.25	1	0.5	0	0	0	0	0	0	0	0	0	0	0	0	0	0	0	0	0	0	0	0	0	0	0	0	0	0	0	0	0	0	0	0	0	0	0	0	0	0	0	0	0	0	0	0	0	0	0	0	0	0	0	0	0	0	0	0	0	0	0	0	0	0	0	0	0	0	0	0	0.181818	1	0.818182	0.727273	0.818182	0.0909091	0.272727	0.181818	0.0909091	0.272727	0.181818	0.181818	0.0909091	0.181818	0.181818	0.0909091	0.0909091	0.0909091	0.0909091	0	0	0.181818	0.0909091	0	0.181818	0.0909091	0.0909091	0.0909091	0.0909091	0.0909091	0	0	0	0.0909091	0	0	0	0.0909091	0.0909091	0	0	0.0909091	0.0909091	0	0	0	0	0	0	0	0	0	0	0	0	0	0	0	0	0	0	0	0	0	0	0	0	0	0	0	0	0	0	0	0	0	0	0	0	0	0	0	0	0	0	0	0	0	0	0	0	0	0	0	0	0	0	0	0	0	0	0	0	0	0	0	0	0	0	0	0	0	0	0	0	0	0	0	0	0	0	0	0	0	0	0	0	0	0	0	0	0	0	0	0	0	0	0	0	0	0	0	0	0	0	0	0	0	0	0.166667	0.166667	0	0	0	0	0	0	0	0	0	0	0	0.5	1	1	0	0	0	0	0	0	0	0	0	0.166667	0	0	0	0	0	0	0	0	0	0	0	0	0	0	0	0	0	0	0	0	0	0	0	0.166667	0	0	0	0	0	0	0	0	0	0	0	0	0	0	0	0	0	0	0	0	0	0	0	0	0	0	0	0	0	0	0	0	0	0	0	0	0	0	0	0	0	0	0	0	0	0	0	0	0	0	0	0	0	0	0	0	0	0	0	0	0	0	0	0	0	0	0	0	0.333333	0	0.333333	0	0.333333	0	0	0	0	0	0.333333	0	0.333333	0	0.333333	0.333333	0	0.333333	1	0.333333	0.333333	0.333333	0.666667	0.333333	0	0.333333	0.333333	0.666667	0.333333	0.333333	0.333333	0.333333	0.666667	0.333333	0.333333	0.666667	1	0.333333	0.666667	0.333333	0.333333	0.666667	0.333333	0	0.666667	0.333333	0.333333	0	0	0.666667	0	0	0.416667	0.0833333	0	0	0.0833333	0.166667	0.333333	0.583333	0.75	0.833333	0.666667	1	0.916667	1	0.333333	0.583333	0.166667	0.25	0	0.25	0.0833333	0	0	0.0833333	0	0.333333	0.166667	0.166667	0.0833333	0.0833333	0	0.166667	0.0833333	0	0	0.0833333	0	0	0.166667	0.166667	0	0.0833333	0.166667	0	0.0833333	0.25	0.0833333	0.166667	0	0	0	0	0	0	0	0	0	0	0	0	0	0	0	0	0	0	0	0	0	0	0	0	0	0	0	0	0	0	0	0	0	0	0	0	0	0	0	0	0	0	0	0	0	0	0	0	0	0	0	0	0	0	0	0	0	0	0	0	0	0	0	0	0	0	0	0	0	0	0	0	0	0	0	0	0	0	0	0	0	0	0	0	0.333333	1	0.666667	1	0	0	0	0	0	0	0	0	0	0	0	0	0	0	0	0	0	0	0	0	0.714286	0	0	0	0	0	0	0	0	0	0	0	0	0	0	0	0	0	0.119048	0.52381	1	0.619048	0.238095	0.0952381	0.0952381	0.047619	0.0238095	0.047619	0	0.0714286	0	0.571429	0.833333	0.47619	0.0714286	0	0	0	0	0	0	0	0	0.047619	0	0	0	0	0	0	0	0	0	0	0	0	0	0	0	0	0	0	0	0	0	0	0	0.153846	1	0.230769	0	0.0769231	0	0	0	0	0	0	0	0	0.0769231	0	0	0	0	0	0	0	0	0	0	0	0	0	0	0	0	0	0	0	0	0	0	0	0	0	0	0	0	0	0	0	0	0	0	0	0	0	0	0	0	0	0	0	0	0	0	0	0	0	0	0	0	0	0	0	0	0	0	0	0	0	0	0	0	0	0	0	0	0	0	0	0	0	0	0	0	0	0	0	0	0	0	0.307692	0.0769231	0	0.230769	0.0769231	0.153846	1	0.923077	0.846154	0.307692	0.538462	0.307692	0	0.0769231	0	0	0	0	0	0	0	0	0	0.153846	0	0	0	0	0	0	0	0	0	0	0	0	0	0	0	0	0	0	0	0	0	0	0	0.2	0.2	1	1	1	0.4	0	0.2	0.2	0	0.2	0	0	0	0	0.2	0	0	0	0	0	0	0	0	0	0	0	0	0	0	0	0	0	0	0	0	0	0.444444	0	0	0	0	0	0	0	0	0	0	0	0	0.888889	1	0	0	0	0	0	0	0	0	0	0	0	0	0	0	0	0	0	0	0	0	0	0	0	0	0	0	0	0	0	0	0	0	0	0	0	0	0	0	0	0	0	0	0	0	0	0	0	0	0	0	0	0	0	0	0	0	0	0	0	0	0	0	0	0	0	0	0	0	0	0	0	0	0	0.25	0.625	0.125	0	1	1	1	0.875	0.875	0.5	0.25	0	0	0	0	0	0	0	0	0	0	0	0	0	0	0	0	0	0	0	0	0	0	0	0	0	0	0	0	0	0	0	0	0	0	0	0	0	0	0	0	0	0	0	0	0	0	0	0	0	0	0	0	0	0	0	0	0	0	0	0	0	0	0	0	0	0	0	0	0	0	0	0	0	0	0	0	0	0	0	0	0	0	0	0	0	0	0	0	0	0	0	0	0	0	0	0	0	0	0	0	0	0	0.166667	0	0.166667	0.166667	0.166667	1	0.666667	0	0	0	0	0	0	0	0	0	0	0	0	0	0	0	0	0	0	0	0	0	0	0	0	0	0	0	0	0	0	0	0	0	0	0	0	0	0	0	0	0	0	0	0	0.333333	0.777778	1	0.666667	0.444444	0.222222	0.333333	0.333333	0.444444	0.111111	0.111111	0.111111	0	0	0	0	0	0	0	0	0	0	0	0	0	0	0	0	0	0	0	0	0	0	0	0	0	0	0	0	0	0	0	0	0	0	0	0	0	0	0	0	0	0	0	0	0	0	0	0	0	0	0	0	0	0	0	0	0	0	0	0	0	0	0	0	0	0	0	0	0	0	0	0	0	0	0	0	0	0	0	0	0	0	0	0	0	0	0	0	0	0	0	0	0	0	0	0	0	0	0	0	0	0	0	0	0	0	0	0	0	0	0	0	0	0	0	0	0	0	0	0	0	0	0	0	0	0	0	0	0	0	0	0	0	0	0	0	0	0	0	0	0	0	0	0	0	0	0	0	0	0	0	0	0	0	0	0	0	0	0	0	0	0	0	0	0	0	0	0	0	0	0	0	0	0	0	0	0	0	0	0	0	0	0	0	0	0	0	0	0	0	0	0	0	0	0	0	0	0	0	0	0	0	0	0	0	0	0	0	0	0	0	0	0	0	0	0	0	0	0	0	0	0	0	0	0	0	0	0	0	0	0	0	0	0	0	0	0	0	0	0	0	0	0	0	0	0	0	0	0	0	0	0	0	0	0	0	0	0	0	0	0	0	0	0	0	0	0	0	0	0	0	0	0	0	0	0	0	0	0	0	0	0	0	0	0	0	0	0	0	0	0	0	0	0	0	0	0	0	0	0	0	0	0	0	0	0	0	0	0	0	0	0	0	0	0	0	0	0	0	0	0	0	0	0	0	0	0	0	0	0	0	0	0	0	0	0	0	0	0	0	0	0	0	0	0	0	0	0	0	0	0	0	0	0	0	0	0	0	0	0	0	0	0	0	0	0	0	0	0	0	0	0	0	0	0	0	0	0	0	0	0	0	0	0	0	0	0	0	0	0	0	0	0	0	0	0	0	0	0	0	0	0	0	0	0	0	0	0	0	0	0	0	0	0	0	0	0	0	0	0	0	0	0	0	0	0	0	0	0	0	0	0	0	0	0	0	0	0	0	0	0	0	0	0	0	0	0	0	0	0	0	0	0	0	0	0
	ENOG411EKQR			TRUE		1	1	42	68	79	89	299	330	375	422	469	517	565	623	676	725	783	837	895	228	MAH20.19	DDT domain-containing protein	DDT domain-containing protein	NA | NA | NA								F4KB54	F4KB54_ARATH										nucleus [GO:0005634]	locus:2159537;			AT5G08630	0	0	0	0	0	0	0	0	0	0	0	0	0	0	0	0	0	0	0	0	0	0	0	0	0	0	0	0	0	0	0	0	0	0	0	0	0	0	0	0	0	0	0	0	0	0	0	1	0	0	0	0	0	0	0	0	0	0	0	0	0	0	0	0	0	0	0	0	0	0	0	0	0	0	0	0	0	0	0	0	0	0	0	0	0	0	0	0	0	0	0	0	0	0	0	0	0	0	0	0	0	0	0	0	0	0	1	0	0	0	0	0	0	0	0	0	0	0	0	0	0	0	0	0	0	0	0	0	1	1	0	0	0	0	0	0	0	0	0	0	0	0	0	0	0	0	0	0	0	0	0	0	0	0	0	0	0	0	1	0	1	0	0	0	0	0	0	0	1	0	0	0	0	0	0	0	0	0	0	0	0	0	0	0	0	0	0	0	0	0	0	0	0	0	0	0	0	0	0	0.5	1	0	0	0	0	0	0	0	0	0	0	0	0	0	0	0	0	0	0	0	0	0	0	0	0	0	0	0	0	0	0	0	0	0	0	0	0	0	0	0	0	0	0	0	0	0	0	0	0.5	0	0	0	0.5	0	0	0	0	0	0	0	0	0	0	0	0	0	0	0	0	0	0	0	0	0	0	0	0	0	0	0	0	0	0	0	0	0	0	0	0	0	0	0	0	0	0	0	0	0	0	0	0	0	0	0	0	0	0	0	0	0	0	0	0	0	0	0	0	0	0	0	0	0	0	0	0	0	0	0	0	0	0	0	0	0	0	0	0	0	0	0	0	1	0	0	0	0	0	0	0	0	0	0	0	0	0	0	0	0	0	0	0	0	0	0	0	0	0	0	0	0	0	0	0	0	0	0	0	0	0	0	0	0	0	0	0	0	0	0	0	0	0	0	0	0	0	0	0	0	0	0	0	0	0	0	0	0	0	0	0	0	0	0	0	0	0	0	0	0	0	0	0	0	0	0	0	0	0	0	0	0	0	0	0	0	0	0	0	0	0	0	0	0	0	0	0	0	0	0	0	0	0	0	0	0	0	0	0	0	0	0	0	0	0	0	0	0	0	0	0	0	0	0	0	0	0	0	0	0	0	0	0	0	0	0	0	0	0	0	0	0	0	0	0	0	0	0	0	0	0	0	0	0	0	0	0	0	0	0	0	0	0	0	0	0	0	0	0	0	0	0	0	0	0	0	0	0	0	0	0	0	0	0	0	0	0	0	0	0	0	0	0	0	0	0	0	0	0	0	0	0	0	0	0	0	0	0	0	0	0	0	0.428571	1	0.285714	0	0	0.142857	0	0	0	0	0	0	0.142857	0	0.142857	0	0	0	0	0	0	0	0	0	0	0	0	0	0	0	0	0	0	0	0	0	0	0	0	0	0	0	0	0	0	0	0	0	0	0	0	0	0	0	0	0	0	0	0	0	0	0	0	0	0	0	0	0	0	0	0	0	0	0	0	0	0.4	0.3	0.7	0.8	0.7	0.2	0.2	0.6	0.8	1	0.6	0.8	0.8	0	0	0	0	0	0	0	0	0	0	0	0	0	0	0	0	0	0	0	0	0	0	0	0	0	0	0	0	0	0	0	0	0	0	0	0	0	0	0	0	0	0	0	0	0	0	0	0	0	0	0	0	0	0	0	0	0	0	0	0	0	0	0	0	0	0.6	0	0.6	1	0.4	0.6	0.6	0.2	0.4	0	0	0.2	0.2	0.2	0	0	0	0	0.2	0.2	0	0.6	0.4	0.6	0	0	0	0	0	0	0	0	0	0	0	0	0	0	0	0	0	0	0	0	0	0	0	0	0	0	0	0	0	0	0	0	0	0	0	0	0	0	0	0	0	0	0	0	0	0	0	0	0	0	0	0	0	0	0	0	0	0	0	0	0	0	0	0	0	0	0	0	0	0	0	0	0	0	0	0	0	0	0	0	0	0	0	1	0	0	0	0	1	0	0	0	0	0	0	0	0	0	0	0	0	0	0	0	0	0	0	0	0	0	0	0	0	0	0	0	0	0	0	0	0	0	0	0	0	0	0	0	0	0	0	0	0	0	0	0	0	0	0	0	0	0	0	0	0	0	0	0	0	0	0	0	0	0	0	0	0	0	0	0	0	0	0	0	0	0	0	0	0	0	0	0	0	0	0	0	0	0	0	0	0	0	0	0	0	0	0	0	0	0	0	0	0	0	0	0	0	0	0	0	0	0	0	0	0	0	0	0	0	0	0	0	0	0	0	0	0	0	0	0	0	0	0	0	0	0	0	0	0	0	0	0	0	0	0	0	0	0	0	0	0	0	0	0	0	0	0	0	0	0	0	0	0	0	0	0	0	0	0	0	0	0	0	0	0	0	0	0	0	0	0	0	0	0	0	0	0	0	0	0	0	0	0	0	0	0	0	0	0	0	0	0	0	0	0	0	0	0	0	0	0	0	0	0	0	0	0	0	0	0	0	0	0	0	0	0	0	0	0	0	0	0	0	0	0	0	0	0	0	0	0	0	0	0	0	0	0	0	0	0	0	0	0	0	0	0	0	0	0	0	0	0	0	0	0	0	0	0	0	0	0	0	0	0	0	0	0	0	0	0	0	0	0	0	0	0	0	0	0	0	0	0	0	0	0	0	0	0	0	0	0	0	0	0	0	0	0	0	0	0	0	0	0	0	0	0	0	0	0	0	0	0	0	0	0	0	0	0	0	0	0	0	0	0	0	0	0	0	0	0	0	0	0	0	0	0	0	0	0	0	0	0	0	0	0	0	0	0	0	0	0	0	0	0	0	0	0	0	0	0	0	0	0	0	0	0	0	0	0	0	0	0	0	0	0	0	0	0	0	0	0	0	0	0	0	0	0	0	0	0	0	0	0	0	0	0	0	0	0	0	0	0	0	0	0	0	0	0	0	0	0	0	0	0	0	0	0	0	0	0	0	0	0	0	0	0	0	0	0	0	0	0	0	0	0	0	0	0	0	0	0	0	0	0	0	0	0	0	0	0	0	0	0	0	0	0	0	0	0	0	0	0	0	0	0	0	0	0	0	0	0	0	0	0	0	0	0	0	0	0	0	0	0	0	0	0	0	0	0	0	0	0	0	0	0	0	0	0	0	0	0	0	0	0	0	0	0	0	0	0	0	0	0	0	0	0	0	0	0	0	0	0	0	0	0	0	0	0	0	0	0	0	0	0	0	0	0	0	0	0	0	0	0	0	0	0	0	0	0	0	0	0	0	0	0	0	0	0	0	0	0	0	0	0	0	0	0	0	0	0	0	0	0	0	0	0	0	0	0	0	0	0	0	0	0	0	0	0	0	0	0	0	0	0	0	0	0	0	0	0	0	0	0	0	0	0	0	0	0	0	0	0	0	0	0	0	0	0	0	0	0	0	0	0	0	0	0	0	0	0	0	0	0	0	0	0	0	0	0	0	0	0	0	0	0	0	0	0	0	0	0	0	0	0	0	0	0	0	0	0	0	0	0	0	0	0	0	0	0	0	0	0	0	0	0	0	0	0	0	0	0	0	0	0	0	0	0	0	0	0	0	0	0	0	0	0	0	0	0	0	0	0	0	0	0	0	0	0	0	0	0	0	0	0	0	0	0	0	0	0	0	0	0	0	0	0	0	0	0	0	0	0	0	0	0	0	0	0	0	0	0	0	0	0	0	0	0	0	0	0	0	0	0	0	0	0	0	0	0	0	0	0	0	0	0	0	0	0	0	0	0	0	0	0	0	0	0	0	0	0	0	0	0	0	0	0	0	0	0	0	0	0	0	0	0	0	0	0	0	0	0	0	0	0	0	0	0	0	0	0	0	0	0	0	0	0	0	0	0	0	0	0	0	0	0	0	0	0	0	0	0	0	0	0	0	0	0	0	0	0	0	0	0	0	0	0	0	0	0	0	0	0	0	0	0	0	0	0	0	0	0	0	0	0	0	0	0	0	0	0	0	0	0	0	0	0	0	0	0	0	0	0	0	0	0	0	0	0	0	0	0	0	0	0	0	0	0	0	0	0	0	0	0	0	0	0	0	0	0	0	0	0	0	0	0	0	0	0	0	0	0	0	0	0	0	0	0	0	0	0	0	0	0	0	0	0	0	0	0	0	0	0	0	0	0	0	0	0	0	0	0	0	0	0	0	0	0	0	0	0	0	0	0	0	0	0	0	0	0	0	0	0	0	0	0	0	0	0	0	0	0	0	0	0	0	0	0	0	0	0	0	0	0	0	0	0	0	0	0	0	0	0	0	0	0	0	0	0	0	0	0	0	0	0	0	0	0	0	0	0	0	0	0	0	0	0	0	0	0	0	0	0	0	0	0	0	0	0	0	0	0	0	0	0	0	0	0	0	0	0	0	0	0	0	0	0	0	0	0	0	0	0	0	0	0	0	0	0	0	0	0	0	0	0	0	0	0	0	0	0	0	0	0	0	0	0	0	0	0	0	0	0	0	0	0	0	0	0	0	0	0	0	0	0	0	0	0	0	0	0	0	0	0	0	0	0	0	0	0	0	0	0	0	0	0	0	0	0	0	0	0	0	0	0	0	0	0	0	0	0	0	0	0	0	0	0	0	0	0	0	0	0	0	0	0	0	0	0	0	0	0	0	0	0	0	0	0	0	0	0	0	0	0	0	0	0	0	0	0	0	0	0	0	0	0	0	0	0	0	0	0	0	0	0	0	0	0	0	0	0	0	0	0	0	0	0	0	0	0	0	0	0	0	0	0	0	0	0	0	0	0	0	0	0	0	0	0	0	0	0	0	0	0	0	0	0	0	0	0	0	0	0	0	0	0	0	0	0	0	0	0	0	0	0	0	0	0	0	0	0	0	0	0	0	0	0	0	0	0	0	0	0	0
	ENOG411EGNP			TRUE	https://www.cell.com/trends/plant-science/supplemental/S1360-1385(16)30160-1 https://pubs.acs.org/doi/10.1021/bi961294x	1	1	42	68	79	89	96	101	111	118	131	137	151	173	191	208	232	268	304	229	HDT4	Histone deacetylase HDT4 (HD-tuins protein 4) (Histone deacetylase 2d),Histone deacetylase-related / HD-like protein		NA | NA | NA		FUNCTION: Probably mediates the deacetylation of lysine residues lysine residues on the N-terminal part of the core histones (H2A, H2B, H3 and H4). Histone deacetylation gives a tag for epigenetic repression and plays an important role in transcriptional regulation, cell cycle progression and developmental events. {ECO:0000269|PubMed:16176989}.	MISCELLANEOUS: HDT4 is not required for the cellular patterning in the root epidermis.					Q9M4T3,A0A1P8B163,F4IGT4	HDT4_ARATH,A0A1P8B163_ARATH,F4IGT4_ARATH										nucleolus [GO:0005730]; hydrolase activity [GO:0016787]; covalent chromatin modification [GO:0016569]; regulation of transcription, DNA-templated [GO:0006355]; seed dormancy process [GO:0010162]; transcription, DNA-templated [GO:0006351]	locus:2041990;	TISSUE SPECIFICITY: Confined to stems and flowers with young siliques. {ECO:0000269|PubMed:15144374}.		AT2G27840	0	0	0	0	0	0	0	0	0	0	0	0	0	0	0	0	0	0	0	0	0	0	0	0	0	0	0	0	0	0	0	0	0	0	0	0	0	0	0	0	0	0	0	0	0	0	0	0	0	0	0	0	0	0.5	1	0.5	0.5	0	0.25	0	0	0	0	0	0	0	0	0	0	0	0	0	0	0	0	0	0	0	0	0	0	0	0	0	0	0	0	0	0	0	0	0	0	0	0	0	0	0	0	0	0	0	0	0	0	0	0	0	0	0	0	0	0	0	0	0	0	0	0	0	0	0	0	0	0	0	0	0	0	0	0	0	0	0	0	0	0	0	0	0	0	0	0	0	0	0	0	0	0	0	0	0	0	0	0	0	0	0	1	0	0	0	0	0	0	0	0	0	0	0	0	0	0	0	0	0	0	0	0	0	0	0	0	0	0	0	0	0	0	0	0	0	0	0	0	0	0	0	0	0	0	0	0	0	0	0	0	0	0	0	0	0	0	0	0	0	0	0	0	0	0	0	0	0	0	0	0	0	0	0	0	0	0	0	0	0.5	0	1	1	0	0	0	0	0	0	0	0	0	0	0	0	0	0	0	0	0	0	0	0	0	0	0	0	0	0	0	0	0	0	0	0	0	0	0	0	0	0	0	0	0	0	0	0	0	0	0	0	0	0	0	0	0	0	0	0	0	0	0	0	0	0	0	0	0	0	0	0	0	0	0	0	0	0	0	0	0	0	0	0	0	0	0	0	0	0	0	0	0	0	0	0	0	0	0	0	0	0	0	0	0	0	0	0	0	0	0	0	0	0	0	0	0	0	0	0	0	0	0	0	0	0	0	0	0	0	0	0	0	0	0	0	0	0	0	0	0	0	0	0	0	0	0	0	0	0	0	0	0	0	0	0	0	0	0	0	0	0	0	0	0	0	0	0	0	0	0	0	0	0	0	0	0	0	0	0	0	0	0	0	0	0	0	0	0	0	0	0	0	0	0	0	0	0	0	0	0	0	0	0	0	0	0	0	0	0	0	0	0	0	0	0	0	0	0	0	0	0	0	0	0	0	0	0	0	0	0	0	0	0	0	0	0	0	0	1	0	0	0	0	0	0	0	0	0	0	0	0	0	0	0	0	0	0	0	0	0	0	0	0	0	0	0	0	0	0	0	0	0	0	0	0	0	0	0	0	0	0	0	0	0	0	0	0	0	0	0	0	0	0	0	0	0	0	0	0	0	0	0	0	0	0	0.111111	0.111111	0	0	0	0	0	0	0	0	0	0	0	0	0	0	0	0	0.222222	0.222222	1	0.777778	0.111111	0.444444	0.111111	0.222222	0	0	0	0	0	0	0	0	0.111111	0	0	0	0	0	0	0	0	0	0	0	0	0	0	0	0	0	0.1	0	0	0	0	0	0	0	0	0	0	0	0	0	0.1	0	0	0	0	0	0	0	0	0	0	0	0	0	0	0	0	0	0	0	0	0	0	0	0.1	0	0	0	0	0.1	0.6	0.9	0.8	1	0.5	0.7	0.8	0.8	0.9	0.5	0.8	0.7	0	0	0	0	1	0	0	0	0	0	0	0	0	0	0	0	0	0	0	0	0	0	0	0	0	0	0	0	0	0	0	0	0	0	0	0	0	0	0	0	0	0	0	0	0	0	1	0	0	0	0	0	0	0	0	0	1	0	0	0	0	0	0	0	0	0.25	0	0.25	1	0.5	1	0.5	0.75	0.5	0	0	0.5	0	0.25	0.5	0	0	0	0	0	0	0.25	0.25	0.5	0	0	0	0	0	0	0	0	0	0	0	0	0	0	0	0	0	0	0	0	0	0	0	0	0	0	0	0	0	0	0	0	0	0	0	0	0	0	0	0	0	0	0	0	0	0	0	0	0	0	0	0	0	0	0	0	0	0	0	0	0	0	0	0	0	0	0	0	0	0	0	0	0	0	0	0	0	0	0	0	0	0	0	0	0	0	0	0	0	0	0	0	0	0	0	0	0	0	0	0	0	0	0	0	0	0	0	0	0	0	0	0	0	0	0	0	0	0	0	0	0	0	0	0	0	0	0	0	0	0	0	0	0	0	0	0	0	0	0	0	0	0	0	0	0	0	0	0	0	0	0	0	0	0	0	0	0	0	0	0	0	0	0	0	0	0	0	0	0	0	0	0	0	0	0	0	0	0	0	0	0	0	0	0	0	0	0	0	0	0	0	0	0	0	0	0	0	0	0	0	0	0	0	0	0	0	0	0	0	0	0	0	0	0	0	0	0	0	0	0	0	0	0	0	0	0	0	0	0	0	0	0	0	0	0	0	0	0	0	0	0	0	0	0	0	0	0	0	0	0	0	0	0	0	0	0	0	0	0	0	0	0	0	0	0	0	0	0	0	0	0	0	0	0	0	0	0	0	0	0	0	0	0	0	0	0	0	0	0	0	0	0	0	0	0	0	0	0	0	0	0	0	0	0	0	0	0	0	0	0	0	0	0	0	0	0	0	0	0	0	0	0	0	0	0	0	0	0	0	0	0	0	0	0	0	0	0	0	0	0	0	0	0	0	0	0	0	0	0	0	0	0	0	0	0	0	0	0	0	0	0	0	0	0	0	0	0	0	0	0	0	0	0	0	0	0	0	0	0	0	0	0	0	0	0	0	0	0	0	0	0	0	0	0	0	0	0	0	0	0	0	0	0	0	0	0	0	0	0	0	0	0	0	0	0	0	0	0	0	0	0	0	0	0	0	0	0	0	0	0	0	0	0	0	0	0	0	0	0	0	0	0	0	0	0	0	0	0	0	0	0	0	0	0	0	0	0	0	0	0	0	0	0	0	0	0	0	0	0	0	0	0	0	0	0	0	0	0	0	0	0	0	0	0	0	0	0	0	0	0	0	0	0	0	0	0	0	0	0	0	0	0	0	0	0	0	0	0	0	0	0	0	0	0	0	0	0	0	0	0	0	0	0	0	0	0	0	0	0	0	0	0	0	0	0	0	0	0	0	0	0	0	0	0	0	0	0	0	0	0	0	0	0	0	0	0	0	0	0	0	0	0	0	0	0	0	0	0	0	0	0	0	0	0	0	0	0	0	0	0	0	0	0	0	0	0	0	0	0	0	0	0	0	0	0	0	0	0	0	0	0	0	0	0	0	0	0	0	0	0	0	0	0	0	0	0	0	0	0	0	0	0	0	0	0	0	0	0	0	0	0	0	0	0	0	0	0	0	0	0	0	0	0	0	0	0	0	0	0	0	0	0	0	0	0	0	0	0	0	0	0	0	0	0	0	0	0	0	0	0	0	0	0	0	0	0	0	0	0	0	0	0	0	0	0	0	0	0	0	0	0	0	0	0	0	0	0	0	0	0	0	0	0	0	0	0	0	0	0	0	0	0	0	0	0	0	0	0	0	0	0	0	0	0	0	0	0	0	0	0	0	0	0	0	0	0	0	0	0	0	0	0	0	0	0	0	0	0	0	0	0	0	0	0	0	0	0	0	0	0	0	0	0	0	0	0	0	0	0	0	0	0	0	0	0	0	0	0	0	0	0	0	0	0	0	0	0	0	0	0	0	0	0	0	0	0	0	0	0	0	0	0	0	0	0	0	0	0	0	0	0	0	0	0	0	0	0	0	0	0	0	0	0	0	0	0	0	0	0	0	0	0	0	0	0	0	0	0	0	0	0	0	0	0	0	0	0	0	0	0	0	0	0	0	0	0	0	0	0	0	0	0	0	0	0	0	0	0	0	0	0	0	0	0	0	0	0	0	0	0	0	0	0	0	0	0	0	0	0	0	0	0	0	0	0	0	0	0	0	0	0	0	0	0	0	0	0	0	0	0	0	0	0	0	0	0	0	0	0	0	0	0	0	0	0	0	0	0	0	0	0	0	0	0	0	0	0	0	0	0	0	0	0	0	0	0	0	0	0	0	0	0	0	0	0	0	0	0	0	0	0	0	0	0	0	0	0	0	0	0	0	0	0	0	0	0	0	0	0	0	0	0	0	0	0	0	0	0	0	0	0	0	0	0	0	0	0	0	0	0	0	0	0	0	0	0	0	0	0	0	0	0	0	0	0	0	0	0	0	0	0	0	0	0	0	0	0	0	0	0	0	0	0	0	0	0	0	0	0	0	0	0	0	0	0	0	0	0	0	0	0	0	0	0	0	0	0	0	0	0	0	0	0	0	0	0	0	0	0	0	0	0	0	0	0	0	0	0	0	0	0	0	0	0	0	0	0	0	0	0	0	0	0	0	0	0	0	0	0	0	0	0	0	0	0	0	0	0	0	0	0	0	0	0	0	0	0	0	0	0	0	0	0	0	0	0	0	0	0	0	0	0	0	0	0	0	0	0	0	0	0	0	0	0	0	0	0	0	0	0	0	0	0	0	0	0	0	0	0	0	0	0	0	0	0	0	0	0	0	0	0	0	0	0	0	0	0	0	0	0	0	0	0	0	0	0	0	0	0	0	0	0	0	0	0	0	0	0	0	0	0	0	0	0	0	0	0	0	0	0	0	0	0	0	0	0	0	0	0	0	0	0	0	0	0	0	0	0	0	0	0	0	0	0	0	0	0	0	0	0	0	0	0	0	0	0	0	0	0	0	0	0	0	0	0	0	0	0	0	0	0	0	0	0	0	0	0	0	0	0	0	0	0	0	0	0	0	0	0	0	0	0	0	0	0	0	0	0	0	0	0	0	0	0	0	0	0	0	0	0	0	0	0	0	0	0	0	0	0	0	0	0	0	0	0	0	0	0	0	0	0	0	0	0	0	0	0	0	0	0	0	0	0	0	0	0	0	0	0	0	0	0	0	0	0	0	0	0	0	0	0	0	0	0	0	0	0	0	0	0	0	0	0	0	0	0	0	0	0	0	0	0	0
	ENOG411EJSR			TRUE	https://www.cell.com/trends/plant-science/supplemental/S1360-1385(16)30160-1 https://pubs.acs.org/doi/10.1021/bi961294x	1	1	42	68	79	89	96	101	111	118	499	555	609	669	723	780	839	898	956	230	HDT2	Histone deacetylase HDT2 (HD-tuins protein 2) (Histone deacetylase 2b)		NA | NA | NA		FUNCTION: Probably mediates the deacetylation of lysine residues on the N-terminal part of the core histones (H2A, H2B, H3 and H4). Histone deacetylation gives a tag for epigenetic repression and plays an important role in transcriptional regulation, cell cycle progression and developmental events. {ECO:0000269|PubMed:12694598}.						Q56WH4	HDT2_ARATH										cell wall [GO:0005618]; cytosol [GO:0005829]; mitochondrion [GO:0005739]; nucleolus [GO:0005730]; vacuolar membrane [GO:0005774]; histone deacetylase activity [GO:0004407]; DNA mediated transformation [GO:0009294]; negative regulation of transcription, DNA-templated [GO:0045892]; polarity specification of adaxial/abaxial axis [GO:0009944]; seed dormancy process [GO:0010162]; transcription, DNA-templated [GO:0006351]	locus:2162479;	TISSUE SPECIFICITY: Expressed in leaves, roots, stems, young plantlets, flowers and siliques. Highest levels in ovules, embryos, shoot apical meristems and first leaves. Also expressed in somatic embryos. {ECO:0000269|PubMed:10792817, ECO:0000269|PubMed:15144374}.		AT5G22650	0	0	0	0	0	0	0.166667	0	0	0	0	0	0	0	0	0	0	0	0	0	0	0	0	0	0	0	0	0	0	0	0	0	0	0	0	0	0	0	0	0	0	0	0	0	0	0	0	0	0	0	0	0.333333	0.5	1	0.333333	0.666667	0.5	0.833333	0.833333	0.666667	0	0	0	0	0.111111	0	0	0	0.111111	0	0	0	0.222222	0	0.666667	0.222222	0.444444	0.333333	0.333333	1	0.111111	0.222222	0.555556	0.666667	0.333333	0	0	0.666667	0.444444	0.444444	0.333333	0.333333	0.444444	0.555556	0.222222	0.111111	0.222222	0.444444	0.222222	0.222222	0.333333	0.222222	0.444444	0.222222	0.333333	0.333333	0.111111	0.111111	0.111111	0.111111	0.111111	0.111111	0	0	0	0	0	0	0	0	0	0	0	0	0	0	0	0	0	0	0	0	0	0	0	0	0	0	0	0	0	0	0	0	0	0	0	0	0	0	0	0	0	0	0	0	0	0	0	0	0	0	0	0	0	0	0	0	0	1	0.5	0.5	0	0	0	0	0	0	0	0	0	0	0	0	0	0	0	0	0	0	0	0	0	0	0	0	0	0	0	0	0	0	0	0	0	0	0	0	0	0	0	0.02	0	0	0	0	0	0	0	0	0	0	0	0	0	0.02	0	0.02	0	0	0.04	0.04	0.06	0	0	0	0.4	1	0.3	0.02	0	0.04	0.02	0.04	0.04	0.06	0	0.06	0.1	0.04	0	0.06	0.06	0	0	0	0	0	0	0	0	0	0	0	0	0	0	0	0	0	0	0	0	0	0	0	0	0	0	0	0	0	0	0	0	0	0	0	0	0	0	0	0	0	0	0	0	0	0	0	0	0	0	0	0	0	0	0	0	0	0	0	0	0	0	0	0	0	0	0	0	0	0	0	0	0	0	0.740741	1	0.111111	0.111111	0.0740741	0.0740741	0.0740741	0	0	0	0	0.111111	0.037037	0	0	0	0	0	0	0	0	0	0	0	0	0	0	0	0	0	0	0	0	0	0	0	0	0	0	0	0	0	0	0	0	0	0	0	0	0	0	0	0	0	0	0	0	0	0	0	0	0	0	0	0	0	0	0	0	0	0	0	0	0	0	0	0	0	0	0	0	0	0	0	0	0	0	0	0	0	0	0	0	0	0	0	0	0	0	0	0	0	0	0	0	0	0	0	0	0	0	0	0	0	0	0	0	0	0	0	0	0	0	0	0	0	0	0	0	0	0	0	0	0	0	0	0	0	0	0	0	0	0	0	0	0	0	0	0	0	0	0	0	0	0	0	0	0	0	0	0	0	0	0	0	0	0	0	0	0	0	0	0	0	0	0	0	0	0	0	0	0	0	0	0	0	0	0	0	0	0	0	0	0	0	0	0	0	0	0	0	0	0	0	0	0	0	0	0	0	0	0	0	0	0	0	0	0	0	0	0	0	0.0327869	0	0	0	0	0	0	0	0.163934	0.0819672	0.311475	0.622951	1	0.639344	0.147541	0.229508	0.278689	0.229508	0.327869	0.180328	0.147541	0.213115	0.196721	0.0491803	0	0.0491803	0.0163934	0.0491803	0.0163934	0.0327869	0.0491803	0.0819672	0.0163934	0.0491803	0	0.0163934	0	0	0	0.0163934	0	0.011236	0	0	0	0	0.101124	0.0337079	0.011236	0.011236	0.011236	0.011236	0	0	0	0	0	0	0	0	0	0	0.011236	0	0	0	0	0	0	0.0224719	0.011236	0.011236	0	0	0.0561798	0	0.0561798	0	0.011236	0	0	0.0224719	0.0224719	0.011236	0	0.0786517	0.370787	0.314607	0.438202	0.696629	1	0.94382	0.314607	0.674157	0.752809	0.617978	0.382022	0.640449	0.629213	0.47191	0	0	0	0	0	0	0	0	0	0	0	1	0	0	0	0	0	0	0	0	0	0	1	0	0	0	0	0	0	0	0	0	0	0	0	0	0	0	0	0	0	1	0	0	1	1	0	0	1	0	0	0	0	0	0	0	0	0	0	0	0	0	0	0	0	0.4	0.466667	0.7	0.7	0.933333	0.933333	0.9	0.966667	1	0.9	0.3	0.733333	0.366667	0.166667	0.233333	0.0666667	0.3	0.1	0.4	0.3	0.366667	0.433333	0.433333	0.433333	0	0	0	0	0	0	0	0	0	0	0	0	0	0	0	0	0	0	0	0	0	0	0	0	0	0	0	0	0	0	0	0	0	0	0	0	0	0	0	0	0	0	0	0	0	0	0	0	0	0	0	0	0	0	0	0	0	0	0	0	0	0	0	0	0	0	0	0	0	0	0	0	0	0	0	0	0	0	0	0	0	0	0	0	0	0	0	0	0	0	0	0	0	0	0	0	0	0	0	0	0	0	0	0	0	0	0	0	0	0	0	0	0	0	0	0	0	0	0	0	0	0	0	0	0	0	0	0	0	0	0	0	0	0	0	0	0	0	0	0	0	0	0	0	0	0	0	0	0	0	0	0	0	0	0	0	0	0	0	0	0	0	0	0	0	0	0	0	0	0	0	0	0	0	0	0	0	0	0	0	0	0	0	0	0	0	0	0	0	0	0	0	0	0	0	0	0	0	0	0	0	0	0	0	0	0	0	0	0	0	0	0	0	0	0	0	0	0	0	0	0	0	0	0	0	0	0	0	0	0	0	0	0	0	0	0	0	0	0	0	0	0	0	0	0	0	0	0	0	0	0	0	0	0	0	0	0	0	0	0	0	0	0	0	0	0	0	0	0	0	0	0	0	0	0	0	0	0	0	0	0	0	0	0	0	0	0	0	0	0	0	0	0	0	0	0	0	0	0	0	0	0	0	0	0	0	0	0	0	0	0	0	0	0	0	0	0	0	0	0	0	0	0	0	0	0	0	0	0	0	0	0	0	0	0	0	0	0	0	0	0	0	0	0	0	0	0	0	0	0	0	0	0	0	0	0	0	0	0	0	0	0	0	0	0	0	0	0	0	0	0	0	0	0	0	0	0	0	0	0	0	0	0	0	0	0	0	0	0	0	0	0	0	0	0	0	0	0	0	0	0	0	0	0	0	0	0	0	0	0	0	0	0	0	0	0	0	0	0	0	0	0	0	0	0	0	0	0	0	0	0	0	0	0	0	0	0	0	0	0	0	0	0	0	0	0	0	0	0	0	0	0	0	0	0	0	0	0	0	0	0	0	0	0	0	0	0	0	0	0	0	0	0	0	0	0	0	0	0	0	0	0	0	0	0	0	0	0	0	0	0	0	0	0	0	0	0	0	0	0	0	0	0	0	0	0	0	0	0	0	0	0	0	0	0	0	0	0	0	0	0	0	0	0	0	0	0	0	0	0	0	0	0	0	0	0	0	0	0	0	0	0	0	0	0	0	0	0	0	0	0	0	0	0	0	0	0	0	0	0	0	0	0	0	0	0	0	0	0	0	0	0	0	0	0	0	0	0	0	0	0	0	0	0	0	0	0	0	0	0	0	0	0	0	0	0	0	0	0	0	0	0	0	0	0	0	0	0	0	0	0	0	0	0	0	0	0	0	0	0	0	0	0	0	0	0	0	0	0	0	0	0	0	0	0	0	0	0	0	0	0	0	0	0	0	0	0	0	0	0	0	0	0	0	0	0	0	0	0	0	0	0	0	0	0	0	0	0	0	0	0	0	0	0	0	0	0	0	0	0	0	0	0	0	0	0	0	0	0	0	0	0	0	0	0	0	0	0	0	0	0	0	0	0	0	0	0	0	0	0	0	0	0	0	0	0	0	0	0	0	0	0	0	0	0	0	0	0	0	0	0	0	0	0	0	0	0	0	0	0	0	0	0	0	0	0	0	0	0	0	0	0	0	0	0	0	0	0	0	0	0	0	0	0	0	0	0	0	0	0	0	0	0	0	0	0	0	0	0	0	0	0	0	0	0	0	0	0	0	0	0	0	0	0	0	0	0	0	0	0	0	0	0	0	0	0	0	0	0	0	0	0	0	0	0	0	0	0	0	0	0	0	0	0	0	0	0	0	0	0	0	0	0	0	0	0	0	0	0	0	0	0	0	0	0	0	0	0	0	0	0	0	0	0	0	0	0	0	0	0	0	0	0	0	0	0	0	0	0	0	0	0	0	0	0	0	0	0	0	0	0	0	0	0	0	0	0	0	0	0	0	0	0	0	0	0	0	0	0	0	0	0	0	0	0	0	0	0	0	0	0	0	0	0	0	0	0	0	0	0	0	0	0	0	0	0	0	0	0	0	0	0	0	0	0	0	0	0	0	0	0	0	0	0	0	0	0	0	0	0	0	0	0	0	0	0	0	0	0	0	0	0	0	0	0	0	0	0	0	0	0	0	0	0	0	0	0	0	0	0	0	0	0	0	0	0	0	0	0	0	0	0	0	0	0	0	0	0	0	0	0	0	0	0	0	0	0	0	0	0	0	0	0	0	0	0	0	0	0	0	0	0	0	0	0	0	0	0	0	0	0	0	0	0	0	0	0	0	0	0	0	0	0	0	0	0	0	0	0	0	0	0	0	0	0	0	0	0	0	0	0	0	0	0	0	0	0	0	0	0	0	0	0	0	0	0	0	0	0	0	0	0	0	0	0	0	0	0	0	0	0	0	0	0	0	0	0	0	0	0	0	0	0	0	0	0	0	0	0	0	0	0	0	0	0	0	0	0	0	0	0	0	0	0	0	0	0	0	0	0	0	0	0	0	0	0	0	0	0	0	0	0	0	0	0	0	0	0	0	0	0	0	0	0	0	0	0	0	0	0	0	0	0	0	0	0	0	0	0	0	0	0	0	0	0	0	0	0	0	0	0	0	0	0	0	0	0	0	0	0	0	0	0	0	0	0	0	0	0	0	0	0	0	0	0	0	0	0	0	0	0	0	0	0	0	0	0	0	0	0	0	0	0	0	0	0	0	0	0	0	0	0	0	0	0	0	0	0	0	0	0	0	0	0	0	0	0	0	0	0	0	0	0	0	0	0	0	0	0	0	0	0	0	0	0	0	0	0	0	0	0	0	0	0	0	0	0	0	0	0	0	0	0	0	0	0	0	0	0	0	0	0	0	0	0	0	0	0	0	0	0	0	0	0	0	0	0	0	0	0	0	0	0	0	0	0	0	0	0	0	0	0	0	0	0	0	0	0	0	0	0	0	0	0	0	0	0	0	0	0	0	0	0	0	0	0	0	0	0	0	0	0	0	0	0	0	0	0	0	0	0	0	0	0	0	0	0	0	0	0	0	0	0
	ENOG411DX7Q			TRUE		1	1	16	27	30	293	349	402	462	521	580	640	699	759	818	877	937	996	1056	231		AT3g05350/T12H1_32 (Metallopeptidase M24 family protein)	Xaa-Pro aminopeptidase	NA | NA | NA		FUNCTION: Catalyzes the removal of a penultimate prolyl residue from the N-termini of peptides, such as Arg-Pro-Pro. {ECO:0000250|UniProtKB:Q9VJG0}.		Os07g0205700 protein (Putative X-prolyl aminopeptidase) (cDNA clone:J013130G17, full insert sequence)	Os07g0205700 Os07g0205700 OJ1119_B04.6 OsJ_23499 OSNPB_070205700			Q8RY11	Q8RY11_ARATH	Q6ZIY1	Q6ZIY1_ORYSJ								chloroplast [GO:0009507]; chloroplast stroma [GO:0009570]; metal ion binding [GO:0046872]; metalloaminopeptidase activity [GO:0070006]	locus:2096319;			AT3G05350	0	0	0	0	0	0	0	0	0	0	0	0	0	0	0	0	0	0	0	0	0	0	0	0	0	0	0	0.0625	0.34375	0.78125	0.625	1	0.75	0.40625	0.71875	0.09375	0.1875	0.15625	0.15625	0.15625	0.0625	0	0	0	0	0	0	0.0625	0	0	0	0	0	0	0	0	0	0	0	0	0	0	0	0	0	0	0	0	0	0	0	0	0	0.08	0	0	0	0	0	0	0	0	0.28	0.68	1	0.84	0.68	0.64	0.4	0.12	0.04	0.04	0.08	0	0.08	0.04	0.08	0.24	0.04	0	0.04	0.04	0	0	0	0	0	0	0	0	0	0.04	0	0	0	0	0	0	0	0	0	0	0	0	0	0	0	0	0	0	0	0	0	0	0	0	0	0	0	0	0	0	0	0.347826	1	0.652174	0.869565	0.347826	0.217391	0.217391	0.0869565	0.173913	0.0869565	0	0.0434783	0.0434783	0	0.0869565	0	0	0	0	0	0	0	0	0	0	0	0	0	0	0	0	0	0	0	0	0	0	0	0	0	0	0	0	0	0	0	0	0	0	0	0	0	0.714286	1	0	0	0	0	0	0	0	0	0	0	0	0	0	0	0	0	0	0	0	0	0	0	0	0	0	0	0	0	0	0	0	0.142857	0	0	0	0	0	0	0	0	0	0	0	0	0	0	0	0	0	0	0	0	0	0	0	0	0	0	0	0	0	0	0	0	0	0	0	0	0	0	0	0	0	0	0	0	0	0	0	0	0	0	0	0	0	0	0	0	0	0	1	0.571429	0	0	0.142857	0	0.428571	0	0.0714286	0	0	0	0	0	0	0	0	0	0	0	0	0	0	0	0	0	0	0	0	0	0	0	0	0	0	0	0	0	0	0	0	0	0	0	0	0	0	0	0	0	0	0	0	0	0	0	0	0	0	0	0	0	0	0	0	0	0	0	0	0	0	0	0	0	0	0	0	0	0	0	0	0	0	0	0	0	0	0	0	0	0	0	0	0	0	0	0	0	0	0	0	1	0	0.25	0	0	0	0	0	0	0	0	0	0	0	0	0	0	0	0	0	0	0	0	0	0	0	0	0	0	0	0	0	0	0	0	0	0	0	0	0	0	0	0	0	0	0	0	0	0	0	0	0	0	0	0	0	0	0	0	0	0	0	0	0	0	0	0	0	0.047619	0	0	0	0	0	0.0952381	1	0	0	0.142857	0	0	0.047619	0	0	0	0	0	0	0	0	0	0	0	0	0	0	0	0	0	0	0	0	0	0.047619	0	0	0	0	0	0	0	0	0	0	0	0	0	0	0	0	0	0	0.047619	0	0	0	0	0	0	0	0	0	0	0	0	0	0	0	0.047619	0	0	0	0	0	0	0	0.047619	0	0	0.047619	0	0	0	0	0	0	0	0	0	0	0	0	0	0	0	0	0	0	0	0	0	0	0	0	0	0	0	0	0.333333	1	0	0	0	0	0	0	0	0	0	0	0	0	0	0	0	0	0	0	0	0	0	0	0	0	0	0	0	0	0	0	0	0	0	0	0	0	0	0	0	0	0	0	0	0	0	0	0	0	0	0	0	0	0	0	0	0	0	0	0	0.44186	0.883721	1	0.418605	0.0930233	0.0232558	0.0232558	0.0232558	0	0	0	0	0	0	0	0	0	0	0	0	0	0	0	0	0	0	0	0	0	0	0	0	0	0	0	0	0	0	0	0	0	0	0	0	0	0	0	0	0	0.0238095	0	0	0	0	0	0.166667	0.928571	0.5	1	0.785714	0.761905	0.380952	0.166667	0.333333	0.285714	0.190476	0.0952381	0.047619	0.119048	0.0238095	0.047619	0.047619	0.047619	0.047619	0.047619	0.0952381	0.047619	0.047619	0.0238095	0.0238095	0.0238095	0.0238095	0.0238095	0.0238095	0	0	0	0	0	0	0	0	0	0	0	0	0	0	0	0	0	0	0	0	0	0	0	0	0	0	0	0	0	0	0	0	0	0	0	0	0	0	0.0384615	0	0.0769231	0.153846	0.192308	0	0.0384615	0.192308	0.423077	0.538462	1	0.807692	0.538462	0.192308	0.0384615	0	0.0384615	0	0.0384615	0.0769231	0.115385	0.192308	0.384615	0.346154	0.0769231	0.0769231	0.0384615	0	0.0384615	0	0.0384615	0	0.0384615	0	0.0384615	0.0769231	0.0384615	0	0	0	0	0	0	0	0	0	0	0	0	0	0	0	0	0	0	0	0	0	0	0	0	0	0	0	0	0	0	0	0	0	0.0208333	0.0625	0.0625	0	0	0.104167	0.229167	0.395833	1	0.875	0.0416667	0.0208333	0	0	0	0	0	0	0.0625	0.0416667	0	0	0	0	0	0	0	0	0	0	0	0	0	0	0	0	0	0	0	0	0	0	0	0	0	0	0	0	0	0	0	0	0	0	0	0	0	0	0.375	0	0	0	0	0	0	0	0	0	0	0	0	0	0.375	0.25	0.25	0.25	1	0	0	0	0	0	0	0	0	0	0	0	0	0	0	0	0	0	0.25	0	0	0	0	0	0	0	0	0	0	0	0	0	0	0	0	0	0	0	0	0	0	0	0	0	0	0	0	0	0	0	0	0	0	0	0	0	0	0	0	0	0	0	0	0	0	0	0	0	0	0	0	0	0	0	0	0	0	0	0	0	0	0	0	0	0	0	0	0	0	0	0	0	0	0	0	0	0	0	0	0	0	0	0.0416667	0	0	0	0	0	0	0	0	0	0	0	0	0	0	0.0416667	0.25	0.791667	0.833333	1	0.5	0.458333	0.291667	0.208333	0.166667	0.25	0.166667	0.125	0	0.0833333	0.125	0.208333	0.125	0	0	0.0416667	0	0	0	0	0	0	0	0	0	0.0555556	0	0	0	0	0	0	0	0	0	0	0	0.111111	0.277778	0.611111	1	0.388889	0.166667	0	0.111111	0	0	0	0	0	0.0555556	0.111111	0	0	0	0	0	0	0	0	0	0	0	0	0	0	0	0	0	0	0.0555556	0	0	0	0	0	0	0	0	0	0.0588235	0	0	0	0	0	0	0	0	0	0	0	0	0	0	0	0	0	0	0	0	0	0	0	0.0588235	0.176471	0.294118	0.705882	0.588235	0.294118	0	0.705882	0.588235	0.294118	0.470588	0.823529	0.647059	0.647059	1	0.705882	0.647059	0.352941	0.352941	0.352941	0.470588	0	0	0	0	0	0	0	0	0	0	0	0	0	0	0	0	0	0	0.5	0	0	1	0	0	0	0	0	0	0	0	0	0	0	0	0	0	0	0	0	0.5	0	0	0	0	0	0	0	0	0	0	0	0	0	0	0	0	0	0	0	0	0	0	0	0	0	0	0	0	0	0	0	0	0	0	0	0	0	0	0	0	0	0	0	0	0	0	0	0	0	0	0	0	0	0	0	0	0	0	0	0	0	0	0	0	0	0	0	0	0	0	0	0	0	1	0	0	0	0	0	0	0	0	0	0	0	0	0	0	0	0	0	0	0	0	0	0	0	0	0	0	0	0	0	0	0	0	0	0	0	0	0	0	0	0	0	0	0	0	0	0	0	0	0	0	0	0	0	0	0	0	0	0	1	0.25	0	0.25	0.125	0	0	0	0	0	0	0	0	0	0	0	0	0	0	0	0	0	0	0	0	0	0	0	0.0645161	0.0322581	0.0645161	0.0967742	0.0645161	0	0	0.0645161	0.193548	0.354839	0.806452	0.967742	1	0.677419	0.387097	0.225806	0.0322581	0	0	0	0	0	0.0645161	0.16129	0.387097	0.0967742	0.0645161	0	0	0	0	0	0	0	0.0322581	0.0322581	0	0	0	0	0	0	0	0.0322581	0	0	0	0	0	0	0	0	0	0	0	0	0	0	0	0	0	0	0.222222	0	0	0	0	0	0	0	0	0.444444	0.777778	0.333333	1	0.222222	0.222222	0.444444	0.222222	0.111111	0.111111	0	0	0	0	0	0	0.111111	0.222222	0.111111	0	0	0	0	0	0	0	0	0	0	0.111111	0	0.111111	0.222222	0	0	0	0	0	0	0.111111	0	0.111111	0	0	0	0	0	0	0	0	0	0	0	0	0	0	0	0	0	0	0	0	0	0.111111	0.111111	0.111111	0.222222	0.222222	0	0.111111	0	0	0	0	0	0	0	0	0	0	0	0	0	0	0	0.222222	0.888889	1	0	0.222222	0.222222	0	0.444444	0.222222	0	0	0	0	0	0	0	0	0	0	0	0	0	0	0	0	0	0	0	0	0	0.111111	0	0.222222	0	0	0	0	0	0	0.111111	0	0	0	0	0.111111	0	0	0	0	0.111111	0	0	0	0	0	0	0	0	0	0	0	0	0	0	0	0	0	0	0	0	0	0	0	0	0	0	0	0	0	0	0	0	0	0	0	0.0277778	0	0	0	0	0	0	0.0833333	0.861111	1	0.166667	0	0	0	0	0	0	0	0	0.0277778	0.0277778	0.0277778	0	0	0	0.0277778	0	0	0	0	0	0	0	0	0	0	0.0166667	0	0	0.0166667	0.0166667	0	0	0	0	0	0.0166667	0	0	0	0.0333333	0.1	0.166667	0.183333	0.133333	0.466667	1	0.9	0.45	0.05	0.0166667	0.0166667	0.0166667	0.0166667	0.0333333	0.0166667	0.0166667	0.05	0.266667	0.25	0.133333	0.0333333	0.0166667	0	0	0	0	0	0	0	0.0333333	0	0	0	0	0	0	0	0	0	0	0	0	0	0	0	0	0	0	0	0	0	0	0	0	0	0.0625	0.0625	0	0	0.0625	0.0625	0.0625	0	0.0625	0	0.0625	0	0.0625	0.0625	0.125	0.3125	0.6875	1	0.9375	0.4375	0.25	0	0	0	0	0	0	0	0	0	0.0625	0	0	0	0	0	0	0	0	0.0625	0	0	0.0625	0	0	0	0	1	0	0	0	1	0	0	0	1	0	1	0	0	0	0	0	0	0	1	0	0	0	1	1	0	0	0	0	0	0	0	0	0	0	0	0	0	0	0	1	0	1	0	1	1	0	0	0	1	0	0	1	0	0	0	0	0	0	0	0	0.111111	0	0	0.111111	0.111111	0.222222	0.111111	0.333333	0.333333	0.222222	0.444444	1	0.888889	0.444444	0.111111	0	0	0.222222	0.111111	0	0	0	0	0	0.111111	0	0	0.111111	0	0.111111	0	0	0	0	0	0	0	0.111111	0	0	0	0	0	0	0	0	0	0	0	0	0	0	0	0	0	0	0	0	0	0	0	0	0	0	0	0	0	1	0	0	0	0	0	0	0	0	0	0	0	0	0	0	0	0	0	0	0	0	0	0	0	0	0	0	1	0	0	0	0	0	0	0	0	0	0	0	0	0	0	0	0	0	0	0	0	0	0	0	0	0	0	0	0	0	0	0	0	0	0	0.04	0.04	0.28	0.2	0.52	1	0.56	0.44	0.2	0.24	0.16	0.08	0	0	0	0	0.12	0.16	0.08	0.04	0	0.08	0.04	0	0	0	0	0	0	0.04	0	0	0	0	0	0	1	0	0	0	1	1	0	0	0	0	0	0	0	0	0	0	0	0	0	0	0	0	0	0	0	0	0	0	0	0	0	1	0	0	0	0	0	0	0	1	0	0	0	0	0	0	0	0	0	0	0	0	0	0	0	0	0	0	0	0	0	0	0	0	0	0.166667	0.666667	0.166667	0.5	1	0.666667	0.833333	0.333333	0.5	0.333333	1	0.5	0.5	0.666667	0.333333	1	0.166667	0.333333	0.5	0.5	0.333333	0.833333	0.333333	0.833333	0.666667	0	0.166667	0.333333	0.166667	0.333333	0.166667	0.166667	0.5	1	0.333333	0.5	0.5	0.166667	0.142857	0	0	0	0	0	0	0	0	0	0	0	0	0	0	0	0	0	0.0714286	0.142857	0.142857	0.142857	0.214286	0.357143	0.214286	0.142857	0	0	0	0	0	0	0	0	0	0	0	0	0.142857	0.142857	0.0714286	0.142857	0.0714286	1	0.142857	0.0714286	0.785714
	ENOG411DQZY	Glutamyl-tRNA amidotransferase	TRUE		glutamyldimer	1	1	16	27	30	36	39	41	43	44	48	50	53	62	65	72	81	101	126	232	GATB	Glutamyl-tRNA(Gln) amidotransferase subunit B, chloroplastic/mitochondrial (Glu-AdT subunit B) (EC 6.3.5.-)	Allows the formation of correctly charged Gln-tRNA(Gln) through the transamidation of misacylated Glu-tRNA(Gln) in chloroplasts and mitochondria. The reaction takes place in the presence of glutamine and ATP through an activated gamma-phospho- Glu-tRNA(Gln) (By similarity)	NA | NA | NA		FUNCTION: Allows the formation of correctly charged Gln-tRNA(Gln) through the transamidation of misacylated Glu-tRNA(Gln) in chloroplasts and mitochondria. The reaction takes place in the presence of glutamine and ATP through an activated gamma-phospho-Glu-tRNA(Gln). {ECO:0000255|HAMAP-Rule:MF_03147, ECO:0000269|PubMed:18441100}.,FUNCTION: Allows the formation of correctly charged Gln-tRNA(Gln) through the transamidation of misacylated Glu-tRNA(Gln) in chloroplasts and mitochondria. The reaction takes place in the presence of glutamine and ATP through an activated gamma-phospho-Glu-tRNA(Gln). {ECO:0000256|HAMAP-Rule:MF_03147}.	MISCELLANEOUS: This protein may be expected to contain an N-terminal transit peptide but none has been predicted. {ECO:0000255|HAMAP-Rule:MF_03147}.	Glutamyl-tRNA(Gln) amidotransferase subunit B, chloroplastic/mitochondrial (Glu-AdT subunit B) (EC 6.3.5.-),Os11g0544800 protein (Fragment)	GATB Os11g0544800 LOC_Os11g34210 OsJ_34183,Os11g0544800 OSNPB_110544800	FUNCTION: Allows the formation of correctly charged Gln-tRNA(Gln) through the transamidation of misacylated Glu-tRNA(Gln) in chloroplasts and mitochondria. The reaction takes place in the presence of glutamine and ATP through an activated gamma-phospho-Glu-tRNA(Gln). {ECO:0000255|HAMAP-Rule:MF_03147}.	MISCELLANEOUS: This protein may be expected to contain an N-terminal transit peptide but none has been predicted. {ECO:0000255|HAMAP-Rule:MF_03147}.	Q9FV81,F4HYH1	GATB_ARATH,F4HYH1_ARATH	Q2R2Z0,A0A0P0Y3G3	GATB_ORYSJ,A0A0P0Y3G3_ORYSJ			ARA:AT1G48520-MONOMER;				6.3.5.-	chloroplast [GO:0009507]; chloroplast stroma [GO:0009570]; mitochondrion [GO:0005739]; ATP binding [GO:0005524]; glutaminyl-tRNA synthase (glutamine-hydrolyzing) activity [GO:0050567]; glutaminyl-tRNAGln biosynthesis via transamidation [GO:0070681]; translation [GO:0006412],chloroplast [GO:0009507]; glutamyl-tRNA(Gln) amidotransferase complex [GO:0030956]; mitochondrion [GO:0005739]; ATP binding [GO:0005524]; glutaminyl-tRNA synthase (glutamine-hydrolyzing) activity [GO:0050567]; glutaminyl-tRNAGln biosynthesis via transamidation [GO:0070681]; mitochondrial translation [GO:0032543]	locus:2198045;			AT1G48520	0	0	0	0	0	0	0	0	0	0	0	0	0	0	0	0	0	0	0.0294118	0	0	0	0.0294118	0	0	0	0	0	0.294118	1	0.705882	0.441176	0.411765	0.147059	0.382353	0.0882353	0.0294118	0.147059	0.117647	0.0882353	0	0	0.0294118	0	0	0	0	0	0.0294118	0.0294118	0	0.0294118	0	0	0	0	0.0294118	0	0	0	0	0.0967742	0.0322581	0	0	0.0322581	0.0322581	0	0.0322581	0.0322581	0	0	0	0	0	0.0322581	0	0	0	0	0	0	0.129032	0	0	0	0	0	0.129032	0.451613	0.483871	0.612903	0.516129	0.774194	0.935484	1	0.903226	0.709677	0.451613	0.387097	0.516129	0.354839	0.419355	0.419355	0.516129	0.387097	0.483871	0.419355	0.516129	0.483871	0.451613	0.387097	0	0	0	0	0	0	0	0	0	0	0.0555556	0	0	0	0	0	0	0	0.0555556	0	0	0	0	0	0	0	0.0555556	0	0	0.0555556	0.666667	0.944444	1	0.444444	0.5	0.111111	0.166667	0.277778	0.111111	0.166667	0.111111	0.0555556	0.0555556	0.0555556	0	0	0	0	0	0	0	0	0	0	0	0	0	0	0	0	0	0	0	0	0	0	0	0	0	0	0	0	0.25	0.25	0	0	0	0	0	0	0	0	0	0.25	1	0	0	0	0	0	0	0	0	0	0	0	0	0	0	0	0	0	0	0	0	0	0	0	0	0	0	0	0	0	0.125	0	0	0	0	0	0	0	0	0	0	0	0	0	0	0	0	0	0	0	0	0	0	0	0	0	0	0	0	0	0.125	0	0	0	0	0	0	0	0	0	0	0	0	0	0	0	0	0	0	0	0	0	0	0.166667	0	0	0	0	0	0	0	1	0.833333	0.333333	0	0	0	0	0	0	0	0	0	0	0	0	0	0	0	0	0	0	0	0	0	0	0	0	0	0	0	0	0	0	0	0	0	0	0	0	0	0	0	0	0	0	0	0	0	0	0	0	0	0	0	0	0	0	0	0	0	0	0	0	0	0	0	0	0	0	0	0	0	0	0	0	0	0	0	0	0	0	0	0	0	0	0	0	0	0	0	0	0	0	0	0	0	0	0	0	0	0	0	0	0	0	0	0	0	0	0	0	0	0	0	0	1	0	0	1	0	0	1	0	0	0	0	0	0	0	0	0	0	0	0	0	0	0	0	0	0	0	0	0	0	0	0	0	0	0	0	0	0	0	0	0	0	0	0	0	0	0	0	0	0	0	0	0	0	0	0	0	0	0	0	0	0	1	0	0	0	0	0	0	0	0	0	0	0	0	0	0	0	0	0	0	0	0	0	0	0	0	0	0	0	0	0	0	0	0	0	0	0	0	0	0	0	0	0	0	0	0	0	0	0	0	0	0	0	0	0	0	0	0	0	0	0	0	0	0	0	0	0	0	0	0	0	0	0	0	0	0	0	0	0	0	0	0	0	0	0	0	0	0	0	0	0	0	0	0	0	0	0	0	0	0	0	0	0	0	1	0	0	0	0	0	0	0	0	0	0	0	0	0	0	0	0	0	0	0	0	0	0	0	0	0	0	0	0	0	0	0	0	0	0	0	0	0	0	0	0	0	0	0	0	0	0	0	0	0	0	0	0	0	0	0	0	0	0	0	0	0.0909091	0.181818	1	0.272727	0.272727	0.181818	0.0909091	0	0	0	0.181818	0.0909091	0	0	0	0	0	0	0	0	0	0	0	0	0	0	0	0	0	0	0	0	0	0	0	0	0	0	0	0	0	0	0	0	0	0	0	0	0	0	0	0	0	0	0	0	0	0	0.833333	0.833333	0.833333	1	0.5	0.833333	0.5	0.333333	0.333333	0.166667	0.166667	0.333333	0.166667	0.333333	0.5	0.833333	0	0.666667	0.5	0.666667	0.333333	0.166667	0.166667	0.5	0.333333	0.166667	0.166667	0	0	0	0	0	0	0	0	0	0	0	0	0	0	0	0	0	0	0	0	0	0	0	0	0	0	0	0	0	0	0	0	0	0	0	0	0.0526316	0	0	0	0	0	0	0.0526316	0	0	0.157895	0.473684	1	0.894737	0.526316	0.473684	0.157895	0.105263	0.105263	0.105263	0.157895	0.105263	0.105263	0.263158	0.315789	0	0.0526316	0.0526316	0.0526316	0	0	0	0	0	0	0	0.0526316	0.0526316	0	0.0526316	0	0	0	0	0	0	0	0	0	0	0	0	0	0	0	0	0	0	0	0.0238095	0	0	0	0	0	0	0	0	0	0	0	0	0	0	0	0	0	0.238095	1	0.714286	0.380952	0.0238095	0.0714286	0.047619	0.0238095	0.0238095	0	0	0.0238095	0.119048	0.309524	0	0.0238095	0	0.0238095	0	0	0	0.0238095	0	0	0	0	0	0.0238095	0	0	0	0	0	0	0	0	0	0	0	0	0	0	0	0	0	0	0	0	0	0	0	0	0	0	0	0	0	0	0	0	0	0	0	0	0	0	0	0	0.25	1	0.625	0	0	0	0	0	0	0	0	0	0	0	0	0	0.125	0	0	0	0	0	0	0	0	0	0	0	0	0	0	0	0	0	0	0	0	0	0	0	0	0	0	0	0	0	0	0	0	0	0	0	0	0	0	0	0	0	0	0	0	0	0	0	0	0	0	0	0	0	0	0	0	0	0	0	0	1	0	0	0	0	0	0	1	0	0	0	0	0	0	0	0	0	0	0	0	0	0	0	0	0	0	0	0	0	0	0	0.214286	0.428571	1	0.142857	0.214286	0	0	0	0	0	0	0	0	0	0	0	0	0	0	0	0	0	0	0	0	0	0	0	0	0.0714286	0	0	0	0	0	0	0	0	0	0	0	0	0	0	0	0	0	0	0	0	0	0	0	0.818182	1	0.636364	0.909091	0.0909091	0	0.0909091	0	0	0	0	0	0	0	0	0	0.0909091	0	0	0	0	0	0	0	0	0.0909091	0.0909091	0	0	0	0.0909091	0	0	0.0909091	0.181818	0	0	0	0	0	0	0	0.025	0	0	0.025	0.025	0	0.025	0	0.025	0.025	0	0.025	0	0.025	0	0	0	0	0.025	0.15	0.35	0.2	0.175	0.15	0.15	0.3	0.425	0.375	0.55	1	0.275	0	0.6	0.525	0.7	0.525	0.625	0.45	0.425	0.425	0.35	0.375	0.2	0.25	0.325	0.25	0	0.5	0.5	0	0	0	0	0	0	0	0	0	0	0	0	0	0	0	0	1	0	0	0.25	0.75	0.75	0	0	0	0	0	0	0	0	0	0	0	0	0	0	0	0	0	0	0	0	0	0	0	0	0	0	0	0	0	0	0	0	0	0	0	0	0	0	0	0	0	0	0	0	0	0	0	0	0	0	0	0	0	0	0	0	0	0	0	0	0	0	0	0	0	0	0	0	0	0	0	0	0	0	0	0	0	0	0	0	0	0	0	0	0	0	0	0	0	0	0	0	0	0	0	1	0	0	0	0	0	0	0	0	0	0	0	0	0	0	0	0	0	0	0	0	0	0	0	0	0	0	0	0	0	0	0	0	0	0	0	0	0	0	0	0	0	0	0	0	0	0	0	0	0	0	0	0	0	0	1	0.25	0	0	0	0	0.25	0	0	0	0	0	0	0	0	0	0.0357143	0	0.0357143	0.0357143	0.0714286	0	0.0714286	0.0357143	0.0357143	0.0357143	0.0357143	0.0714286	0.142857	0.0714286	0.0357143	0	0.107143	0.178571	0.321429	0.357143	0.75	0.75	0.571429	1	0.892857	0.857143	0.535714	0.285714	0.321429	0.0714286	0.0714286	0.0714286	0.107143	0.357143	0.142857	0.178571	0.25	0.107143	0.107143	0.0357143	0.107143	0.0357143	0	0.0357143	0.0357143	0	0	0	0	0	0	0	0	0	0	0	0	0	0	0	0	0	0	0	0	0	0	0	0	0	0	0	0	0	0	0	0	0	0	0	0	0	0	0	0	0	0.142857	0	0.619048	1	0.380952	0.047619	0	0	0	0	0	0	0	0	0	0	0	0	0	0	0	0	0	0	0	0	0	0	0	0	0	0	0	0	0	0	0	0	0	0	0	0	0	0	0	0	0	0	0	0	0	0	0	0	0	0	0	0	0	0	0	0	0	0	0	0	0	0	0	0	0	0	0	0	0	0	0	0	0	0	0	0	0	0	0.1	0	1	0.566667	0.133333	0.0666667	0	0	0	0	0	0	0	0	0	0	0	0	0	0	0	0	0	0	0	0	0	0	0	0	0	0	0	0	0	0	0	0	0	0	0	0	0	0	0	0	0	0	0	0	0	0	0	0	0	0	0	0	0	0	0	0	0	0	0	0	0	0	0	0	0	0	0	0	0	0	0	0	0	0	0	0	0	0	0	0	0	0	0	0	0	0	0	0	0	0	0	0	0	0	0	0	0	0	0	0	0	0	0	0	0	0	0	0.047619	0.190476	0.285714	0.333333	0.261905	0.190476	0.214286	0.214286	0.190476	0.190476	0.214286	0.166667	0.238095	0.285714	0.190476	0.285714	0.261905	0.404762	0.380952	0.404762	0.380952	0.52381	0.52381	1	0.761905	0.642857	0.404762	0.142857	0.142857	0.142857	0.166667	0.238095	0.285714	0.285714	0.261905	0.285714	0.214286	0.214286	0.166667	0.119048	0.0952381	0.047619	0.047619	0.0238095	0.0238095	0.0238095	0.0714286	0.0238095	0.047619	0.047619	0	0.0238095	0	0	0	0	0	0	0	0.047619	0	0.0238095	0	0	0	0	0	0	0	0	0	0.25	0	0.25	0.5	0.5	0.25	0.25	0.5	0.5	0.5	0.5	0.5	0.75	0.75	0.5	0.75	0.75	1	0.5	0.5	0.75	1	0.75	0.25	0.25	0	0	0	0	0	0	0	0	0	0	0	0	0	0	0	0	0	0	0	0	0.25	0	1	0	0	0	0	0	0	1	0	0	0	0	0	0	0	0	0	0	0	0	0	0	0	0	0	0	0	0	0	0	0	0	0	0	0	0	0	0	0	0	0	0	0	0	1	0	0	0	0	0	0	0	0	0	0	0	1	0	0	0	0	0.1	0	0	0.1	0	0	0	0	0	0.2	0.2	0.3	1	0.7	0.8	0.6	0.3	0.1	0.1	0	0	0	0	0	0	0.1	0	0.1	0	0.1	0	0	0	0	0	0	0	0	0	0	0	0	0	0	0	0	0	0	0	0	0	0	0	0	0	0	0	0	0	0	0	0	0	0	0	0	0	0	0	0	0	0	0	0	0.5	0.5	0.5	0.5	0.25	0.25	0.5	0.5	0.5	0.25	0.25	0.25	1	0.25	0	0	0.25	0.5	0.5	0.5	0.25	0.75	0.25	0.25	0.25	0.25	0	0.25	0.25	0	0.25	0.5	1	0.5	0.25	0.75	0.5	0.25	0	0	0.133333	0	0	0.0666667	0.133333	0	0.2	0.4	0.4	0.333333	0.266667	0.4	0.466667	0.0666667	0.4	0.266667	0.333333	0	0.0666667	0.133333	0.133333	0.0666667	0.0666667	0	0.0666667	0.133333	0.2	0.466667	1	1	0.866667	0.533333	0.533333	0.333333	0.333333	0.266667	0.0666667	0.266667	0.266667	0.266667	0.133333	0.2	0.0666667	0.4	0.0666667	0.133333	0.0666667	0	0	0	0	0	0	0	0	0	0	0	0	0	0	0	0	0	0	0	0	0	0	0	0	0	0	0	0	0	0	0	0	0	0	0	0	0	0	0	0	0	0	0	0	0	0	0	0	0	0	0	0	0	0	0	0	0	0	0	0	0.0666667	0.0666667	0	0	0	0	0	0	0	0.133333	0.466667	0.6	0.666667	0.8	0.666667	0.4	0.533333	0.6	0.866667	0.933333	1	0.8	0.6	0.466667	0.533333	0.4	0.133333	0.333333	0	0.0666667	0.0666667	0	0	0	0	0	0.0666667	0	0	0.0666667	0	0	0	0	0.0666667	0.133333	0	0	0	0	0	0	0	0	0	0	0	0	0	0	0	0	0	0	0	0	0	0	0	0	0	0	0	0	0	0	0	0	0	0	0	0	0	0	0	0	0	0	0	0	0	0	0	0	0
	ENOG411DU3N	Glutamyl-tRNA amidotransferase	TRUE		glutamyldimer	1	1	16	27	30	36	39	41	43	44	48	462	504	552	601	646	701	754	811	233	GATA	Glutamyl-tRNA(Gln) amidotransferase subunit A, chloroplastic/mitochondrial (Glu-AdT subunit A) (EC 6.3.5.7)	Allows the formation of correctly charged Gln-tRNA(Gln) through the transamidation of misacylated Glu-tRNA(Gln) in chloroplasts and mitochondria. The reaction takes place in the presence of glutamine and ATP through an activated gamma-phospho- Glu-tRNA(Gln) (By similarity)	NA | NA | NA		FUNCTION: Allows the formation of correctly charged Gln-tRNA(Gln) through the transamidation of misacylated Glu-tRNA(Gln) in chloroplasts and mitochondria. The reaction takes place in the presence of glutamine and ATP through an activated gamma-phospho-Glu-tRNA(Gln). {ECO:0000255|HAMAP-Rule:MF_03150, ECO:0000269|PubMed:18441100}.	MISCELLANEOUS: This protein may be expected to contain an N-terminal transit peptide but none has been predicted. {ECO:0000255|HAMAP-Rule:MF_03150}.	Glutamyl-tRNA(Gln) amidotransferase subunit A, chloroplastic/mitochondrial (Glu-AdT subunit A) (EC 6.3.5.7)	GATA Os04g0643200 LOC_Os04g55050 OSJNBa0033G05.4 OSJNBa0063C18.18,Os04g0643200 GATA OSNPB_040643200	FUNCTION: Allows the formation of correctly charged Gln-tRNA(Gln) through the transamidation of misacylated Glu-tRNA(Gln) in chloroplasts and mitochondria. The reaction takes place in the presence of glutamine and ATP through an activated gamma-phospho-Glu-tRNA(Gln). {ECO:0000255|HAMAP-Rule:MF_03150}.,FUNCTION: Allows the formation of correctly charged Gln-tRNA(Gln) through the transamidation of misacylated Glu-tRNA(Gln) in chloroplasts and mitochondria. The reaction takes place in the presence of glutamine and ATP through an activated gamma-phospho-Glu-tRNA(Gln). {ECO:0000256|HAMAP-Rule:MF_03150}.	MISCELLANEOUS: This protein may be expected to contain an N-terminal transit peptide but none has been predicted. {ECO:0000255|HAMAP-Rule:MF_03150}.,MISCELLANEOUS: This protein may be expected to contain an N-terminal transit peptide but none has been predicted. {ECO:0000256|HAMAP-Rule:MF_03150}.	Q9LI77	GATA_ARATH	Q7X8Z8,A0A0N7KJT1	GATA_ORYSJ,A0A0N7KJT1_ORYSJ			ARA:AT3G25660-MONOMER;				6.3.5.7	chloroplast [GO:0009507]; chloroplast stroma [GO:0009570]; glutamyl-tRNA(Gln) amidotransferase complex [GO:0030956]; mitochondrion [GO:0005739]; amidase activity [GO:0004040]; ATP binding [GO:0005524]; glutaminyl-tRNA synthase (glutamine-hydrolyzing) activity [GO:0050567]; translation [GO:0006412]	locus:2102380;			AT3G25660	0	0	0	0	0	0	0	0	0	0	0	0	0	0	0	0	0	0	0	0	0	0	0	0	0	0	0	0.0294118	0.294118	1	0.382353	0.441176	0.323529	0.264706	0.264706	0.235294	0.147059	0.147059	0.176471	0.117647	0.0882353	0.0294118	0	0.0294118	0.0588235	0	0	0.0294118	0	0	0	0	0	0	0	0	0	0.0588235	0	0	0	0.0344828	0.0344828	0	0	0	0	0	0	0	0.0344828	0.0344828	0	0	0.0344828	0	0	0	0	0.0689655	0	0.206897	0.241379	0.103448	0.0344828	0.0344828	0.0344828	0.0689655	0.206897	0.551724	0.517241	0.586207	0.758621	0.862069	1	0.896552	0.896552	0.862069	0.448276	0.517241	0.551724	0.517241	0.586207	0.62069	0.586207	0.655172	0.655172	0.586207	0.482759	0.482759	0.413793	0.413793	0	0	0	0	0	0	0	0	0	0	0	0	0	0	0	0	0	0	0	0	0	0	0	0	0	0	0	0.0625	0.125	0.125	0.75	0.875	1	0.25	0.5	0.6875	0.125	0.3125	0.1875	0.125	0.125	0.125	0.125	0.0625	0.125	0.125	0.1875	0.0625	0.0625	0	0.0625	0	0	0	0	0	0	0	0	0	0	0	0	0	0	0	0	0	0	0	0	0.166667	0	0	0.166667	0	0	0.0833333	0	0	0	0	0	0.166667	1	0.166667	0	0	0	0	0	0	0	0	0	0	0	0	0	0	0	0	0	0	0	0	0	0	0	0	0	0	0	0	0	0	0	0	0	0	0.0833333	0	0.833333	0	0.333333	0	0	0	0	0	0	0	0	0	0	0	0	0	0	0	0	0	0	0	0	0	0	0	0	0	0	0	0	0	0	0	0	0	0	0	0	0	0	0	0	0	0	0	0	0	0	0	0	0	0	1	0.214286	0.285714	0	0	0	0	0	0	0	0	0	0	0	0.0714286	0	0	0	0	0	0	0	0	0	0	0	0	0	0	0	0	0	0	0	0	0.0714286	0.0714286	0.214286	0.0714286	0.142857	0	0	0	0	0	0	0	0	0	0	0	0	0	0	0	0	0	0	0	0	0	0	0	0	0	0	0	0	0	0	0	0	0	0	0	0	0	0	0	0	0	0	0	0	0	0	0	0	0	0	0	0	0	0	0	0	0	0	0	0	0	1	0	0	0	0	0	0	0	0	0	0	0	0	0	0	0	0	0	0	0	0	0	0	0	0	0	0	0	0	0	0	0	0	0	0	0	0	0	0	0	0	0	0	0	0	0	0	0	0	0	0	0	0	0	0	0	0	0	0	0	0	0	0	0	0	0	0	0	0	0	0	0	0	0	1	0.285714	0	0	0	0	0	0	0	0	0	0	0	0.142857	0	0	0	0	0	0	0	0	0	0	0.142857	0	0	0	0	0	0	0	0	0	0	0	0	0	0	0	0	0	0	0	0	0	0	0	0	0	0	0	0	0.285714	0	0	0	0	0	0	0	0	0	0	0	0	0	0	0	0	0	0	0	0	0	0	0	0	0	0	0	0	0	0	0	0	0	0	0	0	0	0	0	0	0	0	0	0	0	0	0	0	0	0	1	0	0	0	0	0	0	0	0	0	0	0	0	0	0	0	0	0	0	0	0	0	0	0	0	0	0.0714286	0	0	0	0	0	0	0	0	0	0	0	0	0	0	0	0	0	0	0	0	0	0	0	0	0	0	0	0	0	0	0	0	0	0	0	0	1	0.214286	0.214286	0	0	0	0	0	0	0	0	0	0	0	0	0	0	0	0	0	0	0	0	0	0	0	0	0	0	0	0	0	0	0	0	0	0	0	0	0	0	0	0	0	0	0	0	0	0	0	0	0	0	0	0	0	0.444444	0.888889	1	0.444444	0.666667	0.555556	0.555556	0.222222	0.444444	0.222222	0.333333	0.333333	0.111111	0.222222	0	0.222222	0	0.333333	0.111111	0.111111	0	0.111111	0	0	0	0.111111	0	0	0	0	0	0	0	0	0	0	0	0	0	0	0	0	0	0	0	0	0	0	0	0	0	0	0	0	0	0	0	0	0	0	0	0	0	0.166667	0.0833333	0.166667	0.0833333	0.0833333	0.0833333	0	0	0.166667	0.333333	0.583333	0.583333	1	0.916667	0.833333	0.75	0.583333	0.5	0.583333	0.333333	0.25	0.25	0.416667	0.25	1	0.25	0.833333	0.583333	0.416667	0.166667	0.166667	0.0833333	0	0.0833333	0	0	0.416667	0.416667	0.166667	0	0	0	0	0	0	0	0	0	0.416667	0.166667	0	0	0	0	0	0	0	0	0	0	0	0	0	0	0	0	0	0	0	0	0	0	0	0	0	0	0	0.384615	1	0.807692	0.0384615	0	0	0	0	0.0384615	0	0.0384615	0.0384615	0.192308	0.384615	0	0.0384615	0.0384615	0.0769231	0	0.0384615	0.115385	0.0384615	0.115385	0.0384615	0.115385	0.0384615	0.153846	0	0	0.0384615	0	0	0.0384615	0.0384615	0.0769231	0	0.0384615	0.0769231	0	0	0.0384615	0.0384615	0	0	0	0	0	0	0.0384615	0	0	0	0.5	0.125	0	0	0	0	0	0	0.25	0.125	0	0	0	0	0	0	0.5	1	0.75	0	0.25	0.5	0	0	0	0	0	0	0	0	0.5	0	0	0	0	0	0.5	0	0.375	0	0	0	0	0	0	0	0	0	0	0	0	0	0	1	0	0	1	0	0	0	0	0	0	0	0	0	0	0	0	0	0	0	0	0	0	0	0	0	0	0	0	0	0	0	0	0	0	0	0	0	0	0	0	0	0	1	0	1	0	0	1	1	0	0	1	0	0	0	0	0	0	0	0	0	0	0	0	0	0	0	0	0	0	0	0.142857	0.857143	1	0.142857	0.285714	0	0	0	0	0	0	0	0	0	0	0	0	0	0	0	0	0	0	0	0	0	0	0	0	0	0	0	0	0	0	0	0	0	0	0	0	0	0	0	0	0	0	0	0	0	0	0	0	0.636364	1	0.545455	0.636364	0.272727	0.181818	0	0	0	0	0.0909091	0	0	0	0	0	0	0	0.0909091	0	0	0	0	0	0	0	0.0909091	0	0	0	0.0909091	0	0	0	0	0	0	0	0.0909091	0	0	0.0555556	0.0277778	0.0555556	0	0.0277778	0.0555556	0	0.0833333	0.0555556	0.0833333	0.0833333	0.0277778	0.0833333	0	0.0833333	0.138889	0.0277778	0.111111	0.166667	0.388889	0.333333	0.361111	0.25	0.25	0.333333	0.361111	0.5	0.555556	0.444444	0.555556	1	0.444444	0	0.694444	0.833333	0.777778	0.75	0.833333	0.666667	0.611111	0.611111	0.555556	0.472222	0.25	0.305556	0.25	0.25	0	0	0	0	0	0	0	0	0	0	0	0	0	0	0	0	0	0	0	1	0.1	0	0	0	0	0	0	0	0	0	0	0	0	0	0	0	0	0	0	0	0	0	0	0	0	0	0	0	0	0	0	0	0	0	0	0	0	0	0	0	0	0	1	0	0	0	0	0	0	0	0	0	0	0	0	0	0	0	0	0	0	0	0	0	0	0	0	0	0	0	0	0	0	0	0	0	0	0	0	0	0	0	0	0	0	0	0	0	0	0	0	0	0	0	0	0	0	0	0	0.125	1	0.125	0	0	0	0	0	0	0	0	0	0	0	0	0	0	0	0	0	0	0	0	0	0	0	0	0	0	0	0	0	0	0	0	0	0	0	0	0	0	0	0	0	0	0	0	0	0	0	0	0	0	0	0	0	0	0	0	0	0	0	0	0	0	0	0	0	0	0	0.0666667	0.4	0.266667	0.4	0.533333	0.466667	0.133333	0.133333	0.466667	0.6	0.466667	0.466667	0.666667	0.533333	0.6	0.4	0.0666667	0.133333	0.4	0.533333	0.666667	0.733333	1	1	0.466667	0.266667	0.2	0.0666667	0.0666667	0.133333	0.133333	0.2	0.0666667	0.4	0.333333	0.266667	0.333333	0.333333	0.333333	0.2	0.533333	0.2	0.2	0.133333	0.133333	0.133333	0.133333	0.133333	0	0	0	0	0	0	0	0	0	0	0	0	0	0	0	0	0	0	0	0	0	0	0.0833333	0	0.0833333	0	0	0	0	0	0	0	0	0	0	0	0	0	0	0	0.0833333	0.0833333	0.916667	1	0.583333	0	0	0	0	0	0.0833333	0	0	0	0	0	0	0	0	0	0	0	0	0	0	0	0	0	0	0	0	0	0	0	0	0	0	0	0	0	0	0	0	0	0	0	0	0	0	0	0	0	0	0	0	0	0	0	0	0	0	0	0	0	0	0	0	0	0	0	0	0	0	0	0	0	0	0	0	0	0	0	0	0	0	0	1	0.541667	0.25	0	0	0	0	0	0	0	0	0	0	0	0	0	0	0	0	0	0	0	0	0	0	0	0	0	0	0	0	0	0	0	0	0	0	0	0	0	0	0	0	0	0	0	0	0	0	0	0	0	0	0	0	0	0	0	0	0	0	0	0	0	0	0	0.0555556	0	0	0	0	0	0	0	0	0	0	0	0	0.111111	0	0	0	0	0	0.111111	1	0.388889	0.111111	0	0	0	0	0	0	0	0	0	0	0	0	0	0	0	0	0	0	0	0	0	0	0	0.0322581	0.0645161	0.0645161	0.129032	0.16129	0	0.0645161	0.0967742	0.0645161	0.0967742	0.129032	0.225806	0.16129	0.0967742	0.0322581	0.129032	0.225806	0.16129	0.225806	0.16129	0.322581	0.83871	1	0.83871	0.741935	0.967742	0.774194	0.322581	0.483871	0.483871	0.516129	0.580645	0.483871	0.419355	0.677419	0.709677	0.580645	0.741935	0.677419	0.483871	0.322581	0.225806	0.16129	0.193548	0.225806	0.193548	0.129032	0.193548	0.16129	0.0645161	0.0967742	0.0645161	0.0967742	0.16129	0.16129	0.129032	0.129032	0.0645161	0.16129	0.129032	0.0645161	0.0322581	0.0322581	0.0322581	0	0	0.0322581	0	0	0	0	0	0	0.2	0	0.2	0.2	0	0	0	0	0	0.2	0	0	0	0.4	0.8	1	0.8	0.2	0.2	0	0	0	0	0	0	0	0	0	0.2	0	0	0	0	0	0	0	0	0	0	0	0.2	0	0	0	0	0	0	0	0	0	0	0	0	0	0	0	0	0	0	0	0	0	0	0	0	0	0	0	0	0	0	0	0	0	0	0	0	0	0	0	0	0	0	0	0	0	0	0	0	0	0	0	0	0	0	0	0	0	0	0	0	0	0	0	0	0.1	0	0	0	0.1	0	0.1	0	0.1	0.1	0.3	0.6	0.8	1	0.5	0.3	0	0	0	0	0	0	0	0	0	0	0	0	0	0	0	0	0	0	0	0	0	0	0	0	0	0	0	0	0	0	0	0	0	0	0	0	0	0	0	0	0	0	0	0	0	0	0	0	0	0	0.25	0	0	0	0	0	0	0	0.25	0.25	0.5	0.5	0	0.25	0.25	0.5	0.75	0.5	1	0.75	0.25	0.25	0.25	0	0	0	0.25	0	0	0.25	0	0.5	0	0.25	0	0.25	0	0	0.25	0.25	0.25	0.25	0.25	0.25	0.25	0	0.25	0.333333	0.555556	0	0.111111	0.111111	0.444444	0.555556	1	0.777778	0.777778	0.888889	0.888889	0.333333	0.888889	0.555556	0.777778	0.888889	0.444444	0.888889	0.555556	0.555556	0.333333	0.777778	1	0.555556	0.222222	0.111111	0	0.111111	0	0.222222	0	0.111111	0.333333	0.333333	0.333333	0.555556	0.444444	0.333333	0.333333	0.444444	0.222222	0.555556	0.777778	0.222222	0.777778	0.444444	0.666667	0	0	0	0	0	0	0	0	0	1	0	0	0	0	0	0	0	0	0	0	0	0	0	0	0	0	0	0	0	0	0	0	0	0	0	0	0	0	0	0	0	0	0	0	0	0	0	0	0	0	0	0	0	0	0	0	0	0	0	0	0	0	0	0	0	0.0454545	0.0454545	0.0909091	0.318182	0.272727	0.454545	0.363636	0.136364	0.136364	0	0.136364	0.545455	0.954545	1	0.818182	0.818182	0.727273	0.727273	0.545455	0.363636	0.272727	0.0909091	0.0909091	0.136364	0.181818	0.318182	0.0909091	0	0	0.0454545	0.136364	0.0454545	0.181818	0.136364	0.136364	0.0909091	0.0909091	0.181818	0.227273	0.0909091	0.136364	0.0909091	0.0454545	0	0	0	0	0	0	0.0909091	0	0	0	0	0	0	0.0909091	0	0	0	0	0.363636	1	0.454545	0.454545	0	0	0	0	0	0	0	0	0	0	0	0	0	0	0	0	0.0909091	0	0	0	0	0	0	0	0
	ENOG411DRE2	Argonaute	TRUE			1	1	90	132	160	176	197	235	266	299	330	358	394	437	478	516	568	620	674	234	AGO5	Protein argonaute 5	Argonaute	NA | NA | NA	DISRUPTION PHENOTYPE: Arrest of meiosis in male and female germ cells, causing seed sterility. {ECO:0000269|PubMed:17675402}.	FUNCTION: Involved in RNA-mediated post-transcriptional gene silencing (PTGS). Main component of the RNA-induced silencing complex (RISC) that binds to a short guide RNA such as a microRNA (miRNA) or small interfering RNA (siRNA). RISC uses the mature miRNA or siRNA as a guide for slicer-directed cleavage of homologous mRNAs to repress gene expression. Associates with siRNAs of various sizes, from 21-24 nucleotide in length and preferentially recruits small RNAs with a 5' terminal cytosine. Probably involved in antiviral RNA silencing. Associates with siRNAs derived from cucumber mosaic virus (CMV). Targeted by the turnip yellows virus (TuYV) protein P0 (via F-box-like domain) for probable proteasome degradation and thereby inactivating AGO5 function in RNA silencing. {ECO:0000269|PubMed:17869110, ECO:0000269|PubMed:18342361, ECO:0000269|PubMed:18344228}.		Protein argonaute MEL1 (Protein MEIOSIS ARRESTED AT LEPTOTENE 1) (OsMEL1),Protein argonaute 13 (OsAGO13),Expressed protein (Os03g0353900 protein) (cDNA clone:J033003M11, full insert sequence),Os03g0789466 protein (Fragment)	MEL1 MEAL1 Os03g0800200 LOC_Os03g58600 OSJNBa0052F07.11,AGO13 Os03g0789500 LOC_Os03g57560 OSJNBa0087O09.9,Os03g0353900 LOC_Os03g23050 Os03g0353900 OSNPB_030353900,Os03g0789466 OSNPB_030789466	FUNCTION: Essential for the progression of premeiotic mitosis and meiosis during sporogenesis. Regulates the cell division of premeiotic germ cells, the proper modification of meiotic chromosomes, and the faithful progression of meiosis, probably via small RNA-mediated gene silencing. May be involved in histone H3 'Lys-9' demethylation in the pericentromeric region. {ECO:0000269|PubMed:17675402}.,FUNCTION: Probably involved in the RNA silencing pathway. May bind to short RNAs such as microRNAs (miRNAs) or short interfering RNAs (siRNAs), and represses the translation of mRNAs which are complementary to them (By similarity). {ECO:0000250}.		Q9SJK3	AGO5_ARATH	Q851R2,Q852N2,Q10LD9,A0A0P0W4J5	MEL1_ORYSJ,AGO13_ORYSJ,Q10LD9_ORYSJ,A0A0P0W4J5_ORYSJ				R-ATH-426486;R-ATH-426496;R-ATH-5578749;				cytosol [GO:0005829]; intracellular ribonucleoprotein complex [GO:0030529]; metal ion binding [GO:0046872]; RNA binding [GO:0003723]; defense response, incompatible interaction [GO:0009814]; gene silencing by RNA [GO:0031047]; regulation of transcription, DNA-templated [GO:0006355]; regulation of translation [GO:0006417]; response to virus [GO:0009615]; transcription, DNA-templated [GO:0006351]; viral gene silencing in virus induced gene silencing [GO:0060145]	locus:2057851;			AT2G27880	0	0	0	0	0	0	0	0	0	0	0	0	0	0.5	0.5	0.5	0.5	0.5	0	0.5	0	1	0	0.5	0	0	0.5	0.5	0	0	0	0	0	0	0	0	0	0	0	0	0	0	0	0	0	0	0	0.5	0	0	0.5	0	0	0	0	0	0	0	0	0	0	1	0	0	0	0	0	0	0	0	0	0	0	0	0	0	0	0	0	0	0	0	0	0	0	0	0	0	0	0	0	0	0	0	0	0	0	0	0	0	0	0	0	0	1	0	0	0	0	0	0	0	0	0	0	0	0	0	0	0	0	1	0	0	0	0	0	0	0	0	1	0	0	0	0	0	0	0	0	0	0	0	0	0	0	0	0	0	0	0	0	0	0	0	0	0	0	0	0	0	0	0	0	0	0	0	0	0	0	0	0	0	0	0	0	0	0	0	0	0	0	0	0	0	0	0	0	0	0	0	0	0	0	0	0	0	0	1	0	0	0	0	0	0	0	0	0	0	0	0	0	0	0	0	0	0	0	0	0	0	0	0	0	0	0	0	0	0	0	0	0	0	0	0	0	0	0	0	0	0	0	0	0	0	1	0	0	0	0	0	0	0	0	0	0	0	0	0	0	0	0	0	0	0	0	0	0	0	0	0	0	0	1	1	0	0	0	0	0	0	0	0	0	0	0	0	0	0	0	0	0	0	0	0	0	0	0	0	0	0	0	0	0	0	0	0	0	0	0	0	0	0	0	0	0	0	0	0	0	0	0	0	0	0	0	0	0	0	0	0	0	0	0	0	0	0	0	1	0	0	0	0	0	0	0	0	0	1	0	0	0	0	0	0	0	0	0	0	0	0	0	0	0	0	0	0.166667	0	0	0	0.166667	0	0.166667	0.333333	0.166667	0.333333	0.166667	0.166667	0.166667	0	0	0	0	0	0	0	0	0.333333	0.333333	0.5	0.5	0.666667	0.333333	1	0.666667	0.166667	0.166667	0.166667	0	0	0	0	0	0	0	0	0	0	0	0	0	0	0	0	0	0	0	0	0	0	0	0	0	0	0	0	0	0	0	0	0	0	0	0	0	0	0	0	0	0	0	0	0	0	0	0	0	0	0	0	0	0	0	0	0	0	0	0	0	0	0	0	0	0	0	0	0	0	0	0	0	0	0	0	0	0	0	0	0	0	0	0	0	0	0	1	0	0	0	0	0	0	0	0	0	0	0	0	0	0	0	0	0	0	0	0	0	0	0	0	0	0	0	0	0	0	0	0	0	0	0	0	0	0	0	0	0	0	0	0	0	0	0	0	0	0	0	0	0	0	0	0	0	0	0	0.0140845	0	0	0	0	0	0	0	0	0	0	0	0	0	0	0	0	0.0140845	0	0	0	0	0	0	0.028169	0.183099	0.450704	1	0.633803	0.239437	0.661972	0.802817	0.84507	0.661972	0.380282	0.380282	0.450704	0.450704	0.366197	0.422535	0.323944	0.15493	0.225352	0.0704225	0.140845	0	0.0291262	0.0194175	0.0194175	0.0194175	0	0.0194175	0.0194175	0.00970874	0	0.0194175	0.00970874	0	0	0.00970874	0.00970874	0.00970874	0.00970874	0.00970874	0.00970874	0.00970874	0.00970874	0	0	0	0	0	0	0	0	0	0	0.00970874	0.0194175	0.00970874	0.0194175	0.0194175	0.0582524	0.145631	0.271845	0.446602	0.485437	0.621359	0.728155	0.834951	0.873786	0.805825	0.902913	1	0.864078	0.990291	0.747573	0.271845	0.38835	0.572816	0.466019	0.456311	0.466019	0.407767	0.38835	0	0	0	0	0	0	0	0	0	0	0	0	0	0	0	0	0	0	0	0	0	0	0	0.0909091	0.227273	0.0454545	0.590909	0.727273	0.636364	1	0.863636	0.545455	0.5	0.272727	0.363636	0	0.454545	0.181818	0.363636	0.136364	0.0454545	0.0909091	0.136364	0	0	0	0	0.0454545	0	0	0.0454545	0	0	0	0	0	0	0	0	0.0454545	0.0454545	0	0	0.0454545	0	0.216216	0.0810811	0.297297	0.324324	0.27027	0.513514	0.756757	0.810811	1	0.324324	0	0.648649	0.540541	0.405405	0.297297	0.0810811	0	0.027027	0	0.027027	0	0.108108	0.108108	0.135135	0.0454545	0.0909091	0.0909091	0.409091	0.318182	0.454545	0.454545	0.5	0.272727	0.227273	0.227273	0.181818	0.136364	0.0454545	0.0454545	0.136364	0.0909091	0	0.0454545	0.136364	0	0.0454545	0.0454545	0.0909091	0.0909091	0.272727	0.272727	0.590909	0.590909	0.545455	0.772727	0.454545	0.545455	0.636364	0.772727	0.363636	1	1	1	0.863636	0.727273	0.454545	0.545455	0.454545	0.318182	0.227273	0.227273	0.318182	0.0909091	0.181818	0.136364	0.181818	0.181818	0.0909091	0.0454545	0	0	0	0	0.0454545	0	0.0454545	0	0	0	0.0454545	0	0	0	0.0444444	0.111111	0.0888889	0.288889	0.0222222	0.0444444	0.0222222	0	0	0.0222222	0.0444444	0	0	0.111111	0.133333	0.0444444	0.0666667	0.0888889	0.288889	0.422222	1	0.733333	0.0888889	0	0.0222222	0.0222222	0	0	0	0	0.0444444	0.0888889	0	0	0	0	0	0	0	0	0	0.0222222	0	0	0	0	0	0	0	0	0	0	0	0	0	0	0	0	0	0	0	0	0	0	0	0	0	0.0222222	0	0	0.727273	0.0909091	0	0	0	0	0	0	0	0	0.0909091	0	0	0	0	0	0.181818	0.363636	1	0	0	0	0	0	0	0	0	0	0	0	0	0	0	0	0	0	0.454545	0	0	0	0	0	0	0	0	0	0	0	0	0	0	0	0	0	0	0	1	0	0	0	0	0	0	0	0	0	0	0	0	0	1	0	0	0	0	0	0	0	0	0	0	0	0	0	1	0	0	0	0	0	0	0	0	0	0	0	0	0	0	0	0	0	0	0	0	0	0	0	0	0	0.0357143	0	0	0	0	0	0	0	0	0	0	0	0.0714286	0	0.107143	0.0714286	0.285714	0.5	1	0.821429	0.642857	0.571429	0.392857	0.428571	0.321429	0.178571	0.0714286	0	0.0357143	0	0.0357143	0	0	0	0	0.0714286	0	0	0	0	0	0	0	0	0	0	0	0	0	0.5	0	0	0	0	0	0	0	0	0	0	0	0	0	0	1	0	0.5	0	0	0	0	0	0	0.5	0	0	0	0	0	0	0	0	0.5	0	0	0.5	0	0.5	0	0	0	0	0	0	0	0	0	0	0	0	0	0	0	0	0	0	0	0	0.5	0	0.5	0.5	0	0	0	0	0	0	0	0	0	0	0	0	1	0	0	0.5	0	0	0	0	0	0	0	0	0	0	0	0	0	0	0	0	0	0	0	0	0	0	0	0	0	0	0	0	0	0	0	0	0	0	0	0	0	0	0	0	0	0	0	1	0	0	0	0	0	0	0	0	0	0	0	1	0	0	0	0	0	0	0	0	0	0	0	0	0	0	0	0	0	0	0	0	0	0	0	0	0	0	0	0	0	0	0	0	1	0	0	0	0	0	0	0	0	0	0	0	0	0	0	0	0	0	0	0	0	0	0	0	0	0	0	0	0	0	0	0	0	0	1	0	0	0	0	0	0	0	0	0	0	0	0	0	0	0	0	0	0	0	0	0	0	0	0	0	0	0	0	0	0	0	0	0	0	0	0	0	0	0	0	0	0	0	0	0	0	0	0	0	0	0	0	0	0	0	0	0	0	0	0	0	0	0	0	0	0	0	0	0	0	0	0	0	0	0	0	0	0	0	0	0	0	0	0	0	0	0	0	0	0	0	0	0	0	0	0	0	0	0	0	0	0	0	0	0	0	0	0	0	1	0	0	0	0	0	0	0	0	0	0	0	0	0	0	0	0	0	0	0	0	0	0	0	0	1	0	0	0	0	0	0	0	0	1	0	0	0	0	0	0	0	0	0	0	0	0	0	0	0	0	0	0	0	0	0	0	0	0	0	0	0	0	0	0	0	0	0	0	0	0	0	0	0	0	0	0	0	0	0	0	0	0	0	0	0	0	0	0	0	0	0	0	0	0	0	0	0	0	0	0	0	0	0	0	0	0	0	0	0	0	0	0	0	0	0	0	0	0	0	0	0	0	0	0	0	0	0	0	0	0	0	0	0	0	0	0	0	0	0	0	0	0	0	0	0	0	0	0	0	0	0	0	0	0	0	0	0	0	0	0	0	0	0	0	0	0	0	0	0	0	0	0	0	0	0	0	0	0	0	0	0	0	0	0	0	0	0	0	0	0	0	0	0	0	0	0	0	0	0	0	1	0	0	0	0	0	0	0	0	0	0	0	0	0	0	0	0	0	0	0	0	0	0	0.219512	0.170732	0.0487805	0	0.0243902	0.0243902	0	0	0	0	0	0	0	0	0	0	0	0	0	0.0487805	0.341463	1	0.878049	0.585366	0.170732	0.0487805	0.0243902	0.0487805	0	0.0487805	0.0487805	0.097561	0.0487805	0.0243902	0.0487805	0.0487805	0.0243902	0	0.0243902	0	0.0731707	0.0243902	0.0243902	0.0243902	0	1	0	0	0	0	0	0	0	0	0	0	0	0	0	0	0	0	0	0	0	0	0	0	0	0	0	0	0	0	0	0	0	0	0	0	0	0.5	0	0	0	0	0	0	0	0	0	0	0	0	0	0	0	0	0	0	0	0	0	0.5	0	0	0	0	0	0	0	0	0	0	0	0	0	0	0	0	0	0	0	0	0	0	0	0	0	0	1	0	1	0	1	0	0	1	0	0	0	0	0	0	0	1	0	1	0	0	0	0	0	0	0	0	0	0	0	0	0	0	0	0	0	0	0	0	0	0	1	1	0	0	0	0	0	0	0	0	0	0	0	0	0	0	0	0	0	0	0	0	0	0	0	0	0	0	0	0	0	0	0	0	0	0	0	0	0	0	0	0	0	0	0	0	1	0	0	0	0	0	0	0	0	0	0	0	0	0	0	0	0	0	0	0	0	0	0	0	0	0	0	0	0	0	0	0	0	0	0	0	0	0	0	0	0	0	0	0	0	0	0	0	0	0	0	0	0	0	0	0	0	0	0	0	0	0	0	0	0	0	0	0	0	0	0	0	0	0	0	0	0	0	0	0	0	0	0	0	0	0	0	0	0	0	0	0	0	0	0	0	0	0	0	0	0	0	0	0	0	0	0	0	0	0	0	0	0	0	0	0	0	0	0	0	0	0	0	0	0	0	0	0	0	0	0	0	0	0	0	0	0	0	0	0	0	0	0	0	0	0	0	0	0	0	0	0	0	0	0	0	0	0	0	0	0	0	0	0	0	0	0	0	0	0	0	0	0	0	0	0	0	0	0	0	0	0	0	0	0	0	0	0	0	0	0	0	0	0	0	0	0	0	0	0	0	0	0	0	0	0	0	0	0	0	0	0	0	0	0	0	0	0	0	0	0	0	0	0	0	0	0	0	0	0	0	0	0	0	0	0	0	0	0	0	0	0	0	0	0	0	0	0	0	0	0	0	0	0	0	0	0	0	0	0	0	0	0	0	0	0	0	0	0	0	0	0	0	0	0	0	0	0	0	0	0	0	0	0	0	0	0	0	0	0	0	0	0	0	0	0	0	0	0	0	0	0	0	0	0	0	0	0	0	0	0	0	0	0	0	0	0	0	0	0	0	0	0	0
	ENOG411DPQ4	Argonaute		TRUE		1	1	90	132	160	176	197	210	239	267	297	318	349	390	430	468	517	568	620	235	RH44,RH21	Putative DEAD-box ATP-dependent RNA helicase 44 (EC 3.6.4.13),DEAD-box ATP-dependent RNA helicase 21 (EC 3.6.4.13),DEAD-box ATP-dependent RNA helicase-like protein	ATP-dependent RNA helicase	NA | NA | NA		FUNCTION: ATP-dependent RNA helicase involved in mRNA splicing. May destabilize the U1/5'-splice site duplex to permit an effective competition for the 5'-splice site by the U6 snRNA, resulting in the switch between U1 and U6 at the 5'-splice site. May also act to unwind the U4/U6 base-pairing interaction in the U4/U6/U5 snRNP, facilitating the first covalent step of splicing (By similarity). {ECO:0000250}.		DEAD-box ATP-dependent RNA helicase 21 (EC 3.6.4.13)	Os03g0708600 LOC_Os03g50090 OsJ_12293	FUNCTION: ATP-dependent RNA helicase involved in mRNA splicing. May destabilize the U1/5'-splice site duplex to permit an effective competition for the 5'-splice site by the U6 snRNA, resulting in the switch between U1 and U6 at the 5'-splice site. May also act to unwind the U4/U6 base-pairing interaction in the U4/U6/U5 snRNP, facilitating the first covalent step of splicing (By similarity). {ECO:0000250}.		Q9FZ92,P93008,A0A1P8ANU3	RH44_ARATH,RH21_ARATH,A0A1P8ANU3_ARATH	Q53RK8	RH21_ORYSJ				R-ATH-72163;R-ATH-72165;			3.6.4.13	catalytic step 2 spliceosome [GO:0071013]; cytoplasm [GO:0005737]; nucleolus [GO:0005730]; U5 snRNP [GO:0005682]; ATP binding [GO:0005524]; ATP-dependent RNA helicase activity [GO:0004004]; RNA binding [GO:0003723]; RNA secondary structure unwinding [GO:0010501]; RNA splicing, via transesterification reactions [GO:0000375],catalytic step 2 spliceosome [GO:0071013]; cytoplasm [GO:0005737]; nucleolus [GO:0005730]; nucleus [GO:0005634]; U5 snRNP [GO:0005682]; ATP binding [GO:0005524]; ATP-dependent RNA helicase activity [GO:0004004]; RNA binding [GO:0003723]; mRNA processing [GO:0006397]; RNA secondary structure unwinding [GO:0010501]; RNA splicing, via transesterification reactions [GO:0000375],ATP binding [GO:0005524]; helicase activity [GO:0004386]; nucleic acid binding [GO:0003676]	locus:2057640;			AT1G28180,AT2G33730	0	0	0	0	0	0	0	0.125	0	0	0	0	0	0	0	0.125	0	0	0	0	0	0.125	0	0	0	0	0	0	0	0	0	0	0.25	0.125	1	0.125	0.25	0	0.125	0.25	0	0	0	0	0	0	0	0.125	0	0	0	0	0	0.125	0	0	0	0	0	0	0	0	0	0	0	0	0	0	0	0	0	0	0	0	0	0	0	1	0	0	0	0	0	0	0	0	0	0	0	0	0	0	0	0	0	0	0	0	0	0	0	0.5	0	0	0	0	0	0	0	0	0	0	0	0	0	0	0	0	0	0	0	0	0	0.111111	0	0	0	0.333333	0.222222	0	0.111111	0	0	0	0	0	0	0	0	1	0.555556	0.555556	0.111111	0.111111	0.111111	0	0	0.222222	0	0	0	0	0	0	0	0	0	0	0	0	0	0	0	0	0.111111	0	0	0	0	0	0	0	0	0	0	0	0	0	0	0	1	0	0	0	0	0	0	0	0	0	0	0	0	0	0	0	0	0	0	0	0	0	0	0	0	0	0	0	0	0	0	0	0	0	0	0	0	0	0	0	0	0	0	0	0	0	0	0	0	0	0	0	0	0	0	0	0	0	0	0	0	0	0	0	0	0	1	0	0	0	0	0	0	0	0	0	0	0	0	0	0	0	0	0	0	0	0	0	0	0	0	0	0	0	0	0	0	0	0	0	0	0	0	0	0	0	0	0	0	0	0	0	0	0	0	0	0	0	0	0	0	0	0	0	0	0	0	0	0	0	0	0	0	0	0	0	0	0	0	0	0	0	0	0	0	0	0	0	0	0	0	0	0	0	0	0	0	0	0	0	0	0	0	0	0	0	0	0	0	0	0	0	0	0	0	0	0	0	0	0	0	0	0.5	1	0	0	0	0	0	0	0	0	0	0	0	0	0	0	0	0	0	0	0	0	0	0	0	0	0	0	0	0	0	0	0	0	0	0	0	0	0	0	0	0	0	0	0	0	0	0	0	0	0	0	0	0	0	0	0	0	0	0	0	0	0	0	0	0	0	0	0	0	0	0	0	0	0	0	0	0	0	0	0	0	0	0	0	0	0	0	0	0	0	0	0	0	0	0	0	0	0	0	0	0	0	0	0	0	0	0	0	0	0	0	0	0	0	0	0	0	0	0	0	0	0	0	0	0	0	0	0	0	0	0	0	0	0	0	0	0	0	0	0	0	0	0	0	0	1	0	0	0	0	0	0	0	0	0	0	0	0	0	0	0	0	0	0	0	0	0	0	0	0	0	0	0	0	0	0	0	0	0	0	0	0	0	0.0185185	0	0	0	0	0	0	0	0	0	0	0	0	0	0	0	0	0	0	0	0	0	0	0.37037	0.648148	0.981481	0.87037	0.314815	0.796296	0.62963	1	0.592593	0.388889	0.444444	0.537037	0.425926	0.37037	0.37037	0.240741	0.351852	0.296296	0.111111	0.0740741	0	0	0	0	0.0140845	0	0	0	0	0	0	0	0	0	0	0	0	0.0422535	0.0140845	0.028169	0.0140845	0.0422535	0	0.028169	0.0140845	0	0.0140845	0.0140845	0	0	0	0.0140845	0.0422535	0.0985915	0.0985915	0.295775	0.295775	0.450704	0.56338	0.605634	0.577465	0.647887	0.84507	0.859155	1	0.901408	0.985915	0.971831	0.929577	0.802817	0.704225	0.521127	0.126761	0.183099	0.295775	0.28169	0.380282	0.295775	0.197183	0.253521	0	0	0	0	0	0	0	0	0	0	0	0	0	0	0	0	0	0	0	0.2	0	0	0	0	0	0	0.6	0.6	0.6	0.8	1	0.6	0.6	0.2	0	0	0	0	0.2	0	0.2	0	0	0	0	0	0	0	0	0	0	0	0	0	0	0	0	0	0	0	0	0	0	0	0	0.888889	0.814815	1	0.666667	0.777778	0.62963	0.444444	0.333333	0.444444	0.222222	0.037037	0.407407	0.296296	0.259259	0.296296	0	0.185185	0.185185	0.296296	0.296296	0.259259	0.407407	0.555556	0.62963	0	0	0	0	0	0	0	0	0	0	0	0	0	0	0	0	0	0	0	0	0	0	0	0	0	0	1	0	0	0	0	0	0	0	0	0	0	0	0	0	0	0	0	0	0	0	0	0	0	0	0	0	0	0	0	0	0	0	0	0	0	0	0	0	0	0	0	0	0	0	0	0	0	0	0	0	0	0	0	0	0	0	0	0	0	0	0	0	0	0	0	0	0	0	0	0	0	0	0	0	0	0	0	0	0	0	0	0	0	0	1	0	0	0	0	0	0	0	0	0	0	0	0	0	0	0	0	0	0	0	0	0	0	0	0	0	0	0	0	0	0	0	0	0	0	0	0	0	0	0	0	0	0	0	0	0	0	0	0	0	0	0	0	0	0	0	0	0	0	0	0	0	0	0	0	0	0	0	0	0	0	0	0	0	0	0	0	0	0	0	0	1	0	0	0	0	1	1	0	0	0	0	0	0	0	0	0	0	0	0	0	0	0	0	0	0	0	0	0	0	0	0	0	0	0	0	0	0	0	0	0	0	0	0	0	0	0	0	0	0	0	0	0	0	0	0	0	0	0	0	0	0	0	0	0	0	0	0	0	0	0	0	1	0.5	0.5	0.5	0	0	0.5	0	0	0	0	0	0	0	0	0	0.5	0	0	0	0	0	0	0	0	0	0	0	0	0	0	0	0	0	0	0	0	0	1	0	0	0	0	0	0	0	0	0	0	0	0	0	0	0	1	1	0	1	0	0	0	0	0	0	0	0	0	0	0	0	0	0	0	0	0	0	0	0	0	0	0	0	0	0	0	0	0	0	0	0	0	0	0	0	0	0	0	0	0	0	1	0	0	0	0	0	0	0	0	0	0	0	0	0	0	0	0	1	0	0	0	0	0	0	0	0	0	0	0	0	1	0	1	0	0	0	0	0	0	1	1	0	0	0.5	0	0	0	0	0	0	0	0	0	0	0	0	0	0	0.5	0	1	0	0	0	0	0	0	0	0	0	0	0	0	0	0	0	0	0	0	0	0	0	0	0	0	0	0	0	0	0	0	0	0	0	0	0	0	0	0	0	0	0	0	0	0	0	0	0	0	0	0	0	0	0	0	0	0	0	0	0	0	0	0	0	0	0.2	0	0	0.4	0	0	0	0	0	0	0	0.2	1	0	0	0	0	0	0	0	0	0	0	0	0	0	0	0	0	0	0	0	0	0	1	0	0	0.666667	0	0	0	0	0	0	0	0.333333	0	0	0	0	0	0	0	0	0	0	0	0.333333	0	0	0	0	0	0	0.333333	0	0	0	0	0	0	0	0	0	0	0	0	0	0	0	0	0	0.166667	0	0	0	0	0	0	0	0.166667	0	0	0	0	0.166667	0.166667	0	0.333333	0.166667	0.166667	1	0	0.166667	0	0	0	0	0	0	0	0	0	0	0	0	0	0.0357143	0	0	0	0	0	0.0357143	0	0	0	0	0	0	0	0	0	0	0.0714286	0.0714286	0.285714	0.25	0.214286	0.357143	0.392857	0.25	0.857143	0.75	0.75	0.928571	1	0.714286	0.678571	0.5	0.785714	0.642857	0.642857	0.428571	0.535714	0.178571	0.392857	0.25	0.392857	0.0357143	0.178571	0.142857	0	0.0357143	0	0	0	0	0	0	0	0	0	0	0	0	0	0	0	0	0	0	0	0	0	0	0	0	0	0	0	0	0	0	0	0	0	0	0	0	0	0	0	0	0	0	0	0	0	0	0	0	0	0	0	0	0	0	0	0	0	0	0	0	1	1	0	0	0	0	0	0	0	0	0	0	0	0	0	0	0	0	0	0	0	0	0	0	0	0	0	0	0	0	1	0	0	0	0	0	0	0	0	0	0	0	0	0	0	0	0	0	0	0	0	0	0	0	0	0	0	0	0	0	0	0	0	0	0	0	0	0	0	0	0	0	0	0	0	0	0	0	0	0	0	0	0	0	0	0	0	0	0	0	0	0	0	0	0	0	0	0	0	0	0	0	0	0	0	0	0	0	0	0	0	0	0	0	0	0	0	0	0	0	0	0	0	0	0	0	0	0	0	0	0.00840336	0.00840336	0	0	0.00840336	0	0	0	0	0	0	0.361345	1	0.672269	0.487395	0.327731	0.235294	0.142857	0.134454	0.159664	0.0588235	0.193277	0.260504	0.319328	0.378151	0.344538	0.0840336	0.294118	0.252101	0.226891	0.327731	0.344538	0.277311	0.361345	0.310924	0.327731	0.277311	0	0.5	0	1	0	1	0	0	0	0.5	0	0	0	0	0	0	0	0	0	0.5	0	0	0	0	0.5	1	0.5	0.5	0	0	0	0	0	0	0	0	0	0	0	0	0	0	0	0	0	0	0	0	0	0	0	0	0	0	0	0	0	0	0	0	0	0	0	0	0	0	0	0	0	0	0	0	0	0	0	0	0	0	0	0	0	0	0	0	0	0	0	1	0	1	0	0	0	0	0	0	0	0	0	0	0	0	0	0	0	0	0	0	0	0	0	0	0	1	0	0	0	1	0	0	0	0	0	0	0.5	0	0	0	0	0	0	0	0	0	0	0	0.5	0	0	0	0	0	0	0	0	1	0	0	0	0	0	0	0	0	0	0	0	0.5	0	0	0	0	0	0	0	0	0	0	0	0	0	0	0	0	0	0	0	0	0	0	0	0	0	0	0	0	0	0	0	0	0	0	0	0	0	0	0	0	0	0	0	0	0	0	0	0	0	0	0	0	0	0	0	0	0	0	0	0	0	0	0	0	0	0	0	0	0	0	0	0	0	0	0	0	0	0	0	0	0	0	0	0	0	0	0	0	0	0	0	0	0	0	0	0	0	0	0	0	0	0	0	0	0	0	0	0	0	0	0	0	0	0	0	0	0	0	0	0	0	0	0	0	0	0	0	0	0	0	0	0	0	0	0.166667	0.166667	0	0.166667	0.5	0.5	0.166667	0.333333	0.666667	0.5	0.666667	1	0.5	0.666667	0.333333	0.5	0.5	0	0	0	0	0.166667	0	0	0	0	0.166667	0.333333	0.333333	0.333333	0.333333	0.333333	0.5	0.333333	0.166667	0.166667	0.333333	0.166667	0	0	0	0.333333	0	0	0.333333	0.5	0.5	0.166667	0	0	0	0.125	0	0	0	0	0	0	0	0.125	0	0	0	0	0	0	0	0	0	0	0	0	0.125	0.125	1	1	0.375	0	0	0	0	0.25	0.25	0.375	0.625	0.625	0	0.375	0.125	0.5	0.5	0.125	0	0.25	0	0	0	0	0	0	0	0	0	0	0	0	0.111111	0	0	0	0	0.0555556	0	0	0	0	0	0	0	0	0	0.0555556	0.0555556	0.166667	0.111111	0.222222	0.333333	0.388889	0.166667	0.277778	0.222222	0.111111	0.277778	0.111111	0.0555556	0.222222	0.166667	0.111111	0.0555556	0	0.0555556	0.0555556	0.111111	0.111111	0.0555556	0.166667	0.666667	0.555556	0.333333	0.444444	0.666667	1	0.888889	0.777778	0.611111	0.222222	0	0	0	0	0	0	0	0	0	0	0	0	0	0	0	0	0	0	0	0	0	0	0	0	0	0	0	0	0	0	0	0	0	0	0	0	0	0	0	0	0	0	0	0	0	1	0
	ENOG411DSP9	Argonaute	TRUE			1	1	90	132	160	176	197	210	407	463	518	574	630	690	746	804	864	923	983	236	AGO1	Protein argonaute 1	Argonaute	DISRUPTION PHENOTYPE: Narrow rosette leaves. Single shoot bearing a terminal inflorescence. Abnormal inflorescence with infertile flowers and filamentous organs. {ECO:0000269|PubMed:16081530, ECO:0000269|PubMed:9427751}. | Heterozygous parents and progeny are indistinguishable from wild type.,Homozygous progeny has unexpanded pointed cotyledons and very narrow rosette leaves.,TAS1 TAS2 and TAS3 ta-siRNAs were below detectable levels.,The homozygous progeny is self-sterile.,The homozygous progeny has unexpanded cotyledons narrow leaves and a unique stem with abnormal inflorescences bearing infertile flowers.,Homozygous mutants initiated flowering 7 to 12 days after the wild type and were fertile: they produced 45 to 60% of the amount of seed of the wild type.,Mutants develop rosettes with dark green and serrated leaves. Rosette size is intermediate between that of stronger alleles and wild-type plants.,Homozygous mutant develop a small rosette with dark green and serrated leaves initiates flowering 10 to 15 days after the wild type and is almost totally sterile although occasionally it produces short siliques containing two to five seed.,Homozygous plants are completely deficient for post-transcriptional gene silencing. | Altered leaf morphology; Decreased branching-C. Benning-1998		FUNCTION: Involved in RNA-mediated post-transcriptional gene silencing (PTGS). Main component of the RNA-induced silencing complex (RISC) that binds to a short guide RNA such as microRNA (miRNA) or small interfering RNA (siRNA). RISC uses the mature miRNA or siRNA as a guide for slicer-directed cleavage of homologous mRNAs to repress gene expression. Requires DRB1 for directional loading of the small RNA duplex (guide stand and passenger strand) onto RISC for passenger strand degradation. Unlike animal RISC that associates in high molecular weight complex, Arabidopsis RISC is probably composed only of the AGO1 protein and associated RNA without any other proteins. Associates mainly with miRNAs of 21 nucleotide in length and preferentially recruits small RNAs with a 5' terminal uridine. Associates with 22 nucleotide miRNAs to trigger RDR6-dependent secondary siRNAs biogenesis. This pathway amplifies silencing by using the target RNA as substrate to generate secondary siRNAs. Binds to miR168 which targets its own mRNA for repression, establishing a homeostatic regulatory loop. Involved in antiviral RNA silencing by contributing to viral RNA clearance. Is capable of targeting viral RNAs with more compact structures than AGO7 which favors less structured RNA targets. May not associate with 24 nucleotide siRNAs involved in chromatin silencing. Essential for multiple processes in development. Essential for proper development of leaves and floral organs, and formation of axillary meristems. Like AGO10, required for stem cell function and organ polarity. {ECO:0000269|PubMed:15882589, ECO:0000269|PubMed:16081530, ECO:0000269|PubMed:17158744, ECO:0000269|PubMed:18342361, ECO:0000269|PubMed:18342362, ECO:0000269|PubMed:18344228, ECO:0000269|PubMed:18799732, ECO:0000269|PubMed:19763164, ECO:0000269|PubMed:19861421, ECO:0000269|PubMed:20562854, ECO:0000269|PubMed:9427751}.		Protein argonaute 1B (OsAGO1b),Protein argonaute 17 (OsAGO17),Protein argonaute 1A (OsAGO1a),Os04g0566500 protein,Os04g0566500 protein (Fragment),Os02g0672200 protein (Fragment)	AGO1B Os04g0566500 LOC_Os04g47870 OSJNBa0005N02.3,AGO17 Os02g0169400 LOC_Os02g07310 OJ1116_A06.3 OsJ_05545 P0669G09.26,AGO1A Os02g0672200 LOC_Os02g45070 OJ1493_H11.13,Os04g0566500 OSNPB_040566500,Os02g0672200 OSNPB_020672200	FUNCTION: Probably involved in the RNA silencing pathway. May bind to short RNAs such as microRNAs (miRNAs) or short interfering RNAs (siRNAs), and represses the translation of mRNAs which are complementary to them (By similarity). {ECO:0000250}.		O04379	AGO1_ARATH	Q7XSA2,Q6H6C3,Q6EU14,A0A0P0WDZ5,A0A0P0WDM1,A0A0P0VN80	AGO1B_ORYSJ,AGO17_ORYSJ,AGO1A_ORYSJ,A0A0P0WDZ5_ORYSJ,A0A0P0WDM1_ORYSJ,A0A0P0VN80_ORYSJ				R-ATH-426486;R-ATH-426496;R-ATH-5578749;				cytoplasm [GO:0005737]; cytosol [GO:0005829]; intracellular ribonucleoprotein complex [GO:0030529]; nucleus [GO:0005634]; endoribonuclease activity [GO:0004521]; metal ion binding [GO:0046872]; miRNA binding [GO:0035198]; mRNA binding [GO:0003729]; adaxial/abaxial pattern specification [GO:0009955]; adventitious root development [GO:0048830]; auxin metabolic process [GO:0009850]; defense response to virus [GO:0051607]; gene silencing by miRNA [GO:0035195]; innate immune response [GO:0045087]; leaf morphogenesis [GO:0009965]; leaf proximal/distal pattern formation [GO:0010589]; leaf vascular tissue pattern formation [GO:0010305]; posttranscriptional gene silencing [GO:0016441]; regulation of transcription, DNA-templated [GO:0006355]; response to auxin [GO:0009733]; response to far red light [GO:0010218]; stem cell development [GO:0048864]; transcription, DNA-templated [GO:0006351]; viral gene silencing in virus induced gene silencing [GO:0060145]; viral process [GO:0016032]; virus induced gene silencing [GO:0009616]	locus:2007760;	TISSUE SPECIFICITY: Widely expressed at low levels.	DEVELOPMENTAL STAGE: Expressed throughout all developmental stages.	AT1G48410	0	0	0	0.111111	0	0	0	0	0	0	0	0	0	0	0	0	0	0	0	0	0	0.111111	0.333333	0.777778	0.888889	0.555556	0.333333	0.555556	0.444444	0.111111	0	0	0.222222	0.111111	0.333333	0.111111	0.444444	0.666667	1	0.888889	1	0.222222	0.222222	0.111111	0.555556	0.111111	0.444444	0.111111	0.333333	0	0.222222	0.222222	0.222222	0.333333	0.222222	0.222222	0.222222	0	0	0	0	0	0	0	0	0	0	0	0	0	0	0	0	0	0	0	0	0	0	0	0	0	0	0	1	0	0	0	0	0	0	0	0	0	0	0	0	0	0	0	0	0	0	0	0	0	0	0	0	0	0	0	0	0	0	0	0	0.0294118	0	0.176471	0	0.411765	0.0882353	0	0	0.117647	0	0.0588235	0.0294118	0.176471	0.323529	0.294118	0.941176	1	0.5	0.735294	0.617647	0.205882	0.117647	0.205882	0.5	0.882353	1	0.558824	0.382353	0.117647	0.205882	0.147059	0	0.0882353	0.0882353	0.0294118	0.0294118	0.0588235	0	0.0588235	0	0	0	0.0294118	0	0.0294118	0.0588235	0	0.0294118	0	0.0294118	0	0	0	0.0294118	0	0	0	0	0	0	0	0	0	0	0	0	0	0	0	1	0	0	0	0	0	0	0	1	0	0	0	0	0	0	0	0	0	0	0	0	0	0	0	0	0	0	0	0	0	0	0	0	0	0	0	0	0	0	0	0	0	0	0	0	0	0	0	1	0	0	0	0	0	0	0	0	0	0	0	0	0	0	0	0	0	1	0	0	0	0	0	0	0	0	0	0	0	0	0	0	0	0	0	0	0	0	0	0	0	0.5	1	0	0	0	0	0	0	0	0	0	0	0	0	0	0	0	0	0	0	0	0	0	0	0	0	0	0	0	0	0.5	0	0	0	0	0	0	0	0	0	0	0	0	0	0	0	0	0	0	0	0	0	0	0	0	0	0	0	0	0	0	0	0	0	0	0.5	0	0	0	0	0	0	0	0	0	0	0	0	0	0	0	0	0	0	0	0	0	0	0	0	0	0	0	1	0	0	0	0	0	1	0	0	0	0	0	0	0	0	0	0	0	0	0	0	0	0	0	0	0	0	0	0	0	0	0	0	0	0	0	0	0	0	0	0	0	0	0	0	0	0	0	0	0	0	0	0	0	0	0	0	0	0	0	0	0	0	0	0	0	0	0	0	0	0	0	0	0	0	0	0	0	0	0	0	0	0	0	0	0	0	0	0	0	0	0	0	0	0	0	0	0	0	0	0	0	0	0	0	0	1	0	0	0	0	0	0	0	0	0	0	0	0	0	0	0	0	0	0	1	0	0	0	0	0	0	0	0	0	0	0	0	0	0	0	0	0	0	0	0	0	0	0	0	0	0	0	0	0	0	0	0	0	0	0	0	0	0	0	0	0	0	0	0	0	0	0	0	0	0	0	0	0	0	0	0	0.0185185	0	0	0	0.0185185	0	0	0	0	0	0	0	0	0	0	0.0185185	0	0	0.203704	0.592593	1	0.314815	0.0740741	0.425926	0.5	0.944444	0.833333	0.537037	0.796296	0.574074	0.611111	0.648148	0.611111	0.555556	0.555556	0.555556	0.333333	0.333333	0	0.00970874	0.00970874	0.00970874	0.00970874	0	0.0194175	0.00970874	0	0	0.00970874	0.00970874	0	0	0	0	0	0	0.0194175	0.00970874	0.00970874	0.0291262	0.0194175	0	0.00970874	0	0	0.00970874	0	0	0	0	0.0194175	0.00970874	0.0194175	0.126214	0.213592	0.349515	0.524272	0.514563	0.757282	0.92233	0.951456	0.912621	1	0.796117	0.815534	0.815534	0.980583	0.912621	0.92233	0.747573	0.242718	0.38835	0.504854	0.475728	0.446602	0.378641	0.339806	0.38835	0	0	0	0	0	0	0	0	0	0	0	0	0	0	0	0	0	0.05	0	0	0	0.25	0.5	0.15	0.45	0.05	0.25	0.2	0.25	0.25	0.3	0.6	0.4	0.3	1	0.25	0.55	0.45	0.35	0.05	0	0	0.05	0.05	0	0	0	0	0.05	0	0	0	0	0.05	0	0	0	0	0	0	0	0	0	0	0	0.34375	0.15625	0.5	0.46875	0.5625	0.625	0.78125	0.96875	1	0.65625	0.125	0.90625	0.96875	0.65625	0.53125	0.15625	0.09375	0	0.125	0.125	0.03125	0.28125	0.34375	0.34375	0.0714286	0.0357143	0.107143	0.392857	0.392857	0.642857	0.5	0.535714	0.285714	0.178571	0.357143	0.392857	0.285714	0.178571	0.25	0.321429	0.107143	0.107143	0.214286	0.178571	0.107143	0.285714	0.5	0.5	0.607143	0.607143	0.857143	0.857143	1	0.821429	0.785714	0.75	0.607143	0.392857	0.428571	0.178571	0.5	0.357143	0.321429	0.25	0.285714	0.25	0.0714286	0.142857	0.107143	0.0714286	0.107143	0.0714286	0.107143	0.0357143	0.0357143	0.0357143	0.0714286	0.0357143	0	0.0714286	0	0	0	0	0	0.0714286	0.0714286	0	0	0	0	0.0169492	0.0338983	0.169492	0.169492	0.118644	0.254237	0.0677966	0.101695	0.0338983	0.0169492	0.0169492	0.0338983	0.0169492	0.0169492	0.0508475	0.169492	0.152542	0.0338983	0.0508475	0.0508475	0.271186	0.440678	0.576271	1	0.423729	0.610169	0.220339	0.152542	0.152542	0.20339	0.135593	0.186441	0.101695	0.101695	0.0508475	0.135593	0.0508475	0.0338983	0.0169492	0.0169492	0	0.0338983	0	0	0.0169492	0.0338983	0	0.0169492	0	0	0	0	0	0	0	0	0	0.0169492	0	0	0	0	0	0	0	0	0.0169492	0.0338983	0	0	0	0	0.5	0.666667	0	0	0	0	0	0.166667	0.5	0	0	0	0	0	0	0.166667	0.333333	0	0	1	0.833333	0.166667	0	0	0	0	0	0	0	0	0.333333	0	0	0	0	0	0.333333	0	0	0	0	0	0	0	0	0	0	0	0	0	0	0	0	0	0	0	0	0	0	0	0	0	0	0	0	0	0	0	0	0	0	0	0	0	0	0	0	0	0	1	0	0	0	0	0	0	0	0	0	0	0	0	0	0	0	0	0	0	1	0	0	0	0	0	0	0	0	0	0	0	0	0	0	0	0	0	0.0416667	0	0	0.125	0.291667	0.208333	0.333333	0.5	0.666667	0.666667	0.666667	0.291667	0.625	0.458333	0.5	0.75	1	0.75	0.375	0.25	0.208333	0.166667	0.0416667	0.0416667	0.208333	0.0833333	0.0833333	0.0833333	0.0833333	0.0833333	0.0416667	0.0416667	0	0.0416667	0.0416667	0	0	0	0	0.0416667	0	0	0.0416667	0	0	0	0	0	0	0	0	0	0	0	0	0	0	0	0	0	0	0	0	0	0	0	0	0	0	0	0	0	0	0	0	0	0	0	0	0	0	0	0	0	0	0	0	0	0	0	0	0	1	0	0	0	0	0	0	0	0	0	0	0	0	0	0	0	0	0	0	0	0	0	0	0	0	0	0	0	0.5	0.5	0	0	0	0	0	0	0	0	0	1	0	0	0	0	0.5	0	0	0.5	0	0	0	0	0	0	0	0	0	0	0.333333	0.333333	0	1	0	0	0	0	0	0	0	0	0	0	0	0	0	0	0	0	0	0	0	0	0	0	0	0	0	0	0	0	0	1	0	0.333333	0	0	0	0	0	0	0	0	0	0	0	0	0	0.333333	0.583333	0.25	0	0	0	0	0	0	0	0	0	0	0	0	0	0	0	0	0	0	0	0	0	0	0	0	0	0	0	0	0	0	0	0	0	0	0	0	0	0	0	0	0.25	0	0	0	0	0	0.0833333	0	0	0.5	1	0	0	0	0	0	0	0	0	0	0	0	0	0	0	0	0	1	0	0.0909091	0	0	0	0	0	0	0	0	0	0	0	0	0	0	0	0	0	0	0	0	0	0	0	0	0	0	0	0	0	0	0	0	0	0	0	0	0	0	0	0	0	0	0.25	0.333333	0.0833333	0	0.0833333	0.666667	0.416667	0.333333	0.25	0.416667	0.0833333	0.166667	0	0.333333	0.166667	0.166667	0.166667	0.25	0.25	1	0.0833333	0.166667	0.333333	0.333333	0	0	0	0	0.333333	0	0	0	0	0	0	0	0	0	0	0	0.333333	0	0	0	0	0	0	0	0	0	0	0	0	0	0	0	0	0	0.666667	0	0	0	0	0.333333	0.333333	0	0.333333	0.666667	0	0.333333	0.333333	0.333333	0.666667	0	1	0.666667	1	0.333333	0	0.333333	0	0.333333	0	0	0	0	0	0	0	0	0	0	0	0	0	0	0	0	0	0	0	0	0	0	0	0	0	0	0	0	0	0	0	0	0	0	0	0	0	0	0	0	0	0	1	0	1	0	0	0	0	0	0	0	0	0	1	0	0	0	0	0	0	0	0	0	0	0	0	0	0	0	0	0	0	0	0	0	0	0	0	0	0	0	0	0	0	0	0	0	0	0	0	1	0	0	0	0	0	0	0	0	0	0	0	0	0	0	0	0	0	0	0	0	0	0	0	0	0	0	0	0	0	0	0	0	0	0	0	0	0	0	0	0	0	0	0	0	0	0	0	0	0	0	0	0	0	0	0	0	0	0	0	0	0	0	0	0	0	0	0	0	0	0	0	0	0	0	0	0	0	0	0	0	0	0	0	0	0	0	0	0	0	0.1	0.269231	0.3	0.161538	0.0230769	0.115385	0.0461538	0.0153846	0.0307692	0.0230769	0	0	0.00769231	0	0	0.0153846	0.0230769	0.0384615	0.115385	0.146154	0.561538	0.992308	1	0.730769	0.623077	0.430769	0.161538	0.146154	0.169231	0.0538462	0.253846	0.230769	0.238462	0.192308	0.207692	0.176923	0.223077	0.176923	0.176923	0.2	0.115385	0.207692	0.184615	0.184615	0.176923	0.169231	0	0.375	0.125	0.25	0.125	0.375	0.25	0.375	0.25	0.375	0.625	0.25	0.25	0.25	0.25	0.125	0.125	0.25	0.25	0.25	0.125	0.25	0.125	0.25	0.25	0.125	0.25	0.25	0.25	0.25	0.25	0.375	0.5	0.5	1	0.5	0.875	0.5	0.25	0	0.125	0	0	0	0	0	0	0	0	0	0	0	0	0	0	0	0	0	0	0	0	0	0	0	0	0	0	0	0	0	0	0.25	0	0.25	1	0.75	0	0.25	0	0.25	0	0.25	0	0	0.25	0.25	0.25	0	0.25	0	0	0	0	0	0	0	0	0.5	0	0	0	0	0	0	0	0	0	0	0	0	0	0.25	0	0	0	0	0	0	0	0	0	0	0.5	0	0.5	0.5	0	0	0	0.5	0	0	0	1	0	0	0	0	0	0	0	0	0	0	0	0	0	0	0	0	0	0	0.5	0	0	0	0	0	0	0	0	0	0	0	0	0	0.5	0	0	0	0	0	0	0	0	0	0	0	0	0	0	0	0	0	1	0	0	0	0	0	0	0	0	0	0	0	0	0	0	0	0	0	0	0	0	0	0	0	0	0	0	0	0	0	0	0	0	0	0	1	0	0	0	0	0	0	0	0	0	0	0	0	0	0	0	0	0	0	0	0	1	0	0	0	0	0	0	0	0	0	0	0	0	0	0	0	0	0	0	0	1	0	0	0	0	0	0	0	0	1	0	0	0	0	0	0	0	0	0	0	0	0	0	0	1	0	0	0	0	0	0	0	0	0	0.125	0.25	0	0	0	0.125	0	0	0	0	0	0	0	0	0	0	0	0	0.125	0	0	0	0.125	0	0	0	0.25	0	0.125	0	0.125	0.375	0	0.125	0.25	0	0.25	0.25	0.125	0.125	0.125	0.125	0.125	0.5	1	0.375	0	0	0	0.0333333	0.025	0.00416667	0	0	0	0	0	0	0	0	0	0	0	0	0	0	0	0	0.00416667	0.0166667	0.0291667	0.416667	1	0.841667	0.575	0.454167	0.375	0.216667	0.270833	0.2375	0.195833	0.225	0.245833	0.254167	0.1375	0.320833	0.233333	0.183333	0.1	0.0625	0.0541667	0.075	0.0541667	0.0791667	0	0	0	0	0	0	0.00934579	0	0	0	0	0	0	0	0	0	0	0	0.00934579	0	0.00934579	0	0	0	0.00934579	0.00934579	0	0	0	0	0	0	0	0.00934579	0.0186916	0.046729	0.0747664	0.0747664	0.046729	0.102804	0.17757	0.242991	0.186916	0.196262	0.233645	0.205607	0.420561	0.607477	0.915888	1	0.915888	0.719626	0.654206	0.457944	0.598131	0.654206	0.504673	0.523364	0.514019	0.280374	0.125	0	0	0.125	0	0	0.125	0	0.125	0	0.125	0	0	0	0.125	0	0	0.125	0	0	0.125	0	0	1	0	0	0	0	0	0	0	0	0	0	0	0	0	0	0	0.125	0	0	0	0.125	0	0	0.75
	ENOG411DQ3U	SDH	TRUE			1	1	114	168	203	233	262	288	324	363	397	431	471	517	562	604	657	710	767	237	SDH2-1,SDH2-2,SDH2-3	Succinate dehydrogenase [ubiquinone] iron-sulfur subunit 1, mitochondrial (EC 1.3.5.1) (Iron-sulfur subunit of complex II) (Ip),Succinate dehydrogenase [ubiquinone] iron-sulfur subunit 2, mitochondrial (EC 1.3.5.1) (Iron-sulfur subunit of complex II) (Ip),Succinate dehydrogenase [ubiquinone] iron-sulfur subunit 3, mitochondrial (EC 1.3.5.1) (Iron-sulfur subunit of complex II) (Ip),Succinate dehydrogenase [ubiquinone] iron-sulfur subunit, mitochondrial (EC 1.3.5.1),Succinate dehydrogenase 2-3	succinate dehydrogenase	NA | NA | Low germination rate-X. Jordana-2009		FUNCTION: Iron-sulfur protein (IP) subunit of succinate dehydrogenase (SDH) that is involved in complex II of the mitochondrial electron transport chain and is responsible for transferring electrons from succinate to ubiquinone (coenzyme Q). {ECO:0000250}.,FUNCTION: Iron-sulfur protein (IP) subunit of succinate dehydrogenase (SDH) that is involved in complex II of the mitochondrial electron transport chain and is responsible for transferring electrons from succinate to ubiquinone (coenzyme Q). {ECO:0000256|RuleBase:RU361237}.		Succinate dehydrogenase [ubiquinone] iron-sulfur subunit 2, mitochondrial (EC 1.3.5.1) (Iron-sulfur subunit of complex II) (Ip),Succinate dehydrogenase [ubiquinone] iron-sulfur subunit 1, mitochondrial (EC 1.3.5.1) (Iron-sulfur subunit of complex II) (Ip),Succinate dehydrogenase [ubiquinone] iron-sulfur subunit, mitochondrial (EC 1.3.5.1)	SDH2-2 Os09g0370300 LOC_Os09g20440 B1168F12.7,SDH2-1 Os08g0120000 LOC_Os08g02640 OJ1005_B05.29-1,rps14 OJ1005_B05.29-2 Os08g0120000 OSNPB_080120000	FUNCTION: Iron-sulfur protein (IP) subunit of succinate dehydrogenase (SDH) that is involved in complex II of the mitochondrial electron transport chain and is responsible for transferring electrons from succinate to ubiquinone (coenzyme Q). {ECO:0000250|UniProtKB:Q8LBZ7}.,FUNCTION: Iron-sulfur protein (IP) subunit of succinate dehydrogenase (SDH) that is involved in complex II of the mitochondrial electron transport chain and is responsible for transferring electrons from succinate to ubiquinone (coenzyme Q). {ECO:0000256|RuleBase:RU361237}.		Q8LBZ7,Q8LB02,Q9FJP9,A0A1P8BFU4,A0A1P8BF67	SDHB1_ARATH,SDHB2_ARATH,SDHB3_ARATH,A0A1P8BFU4_ARATH,A0A1P8BF67_ARATH	Q6H4G3,Q9S827,Q9S7D3	SDHB2_ORYSJ,SDHB1_ORYSJ,Q9S7D3_ORYSJ	PATHWAY: Carbohydrate metabolism; tricarboxylic acid cycle; fumarate from succinate (eukaryal route): step 1/1. {ECO:0000305}.,PATHWAY: Carbohydrate metabolism; tricarboxylic acid cycle; fumarate from succinate (eukaryal route): step 1/1. {ECO:0000256|RuleBase:RU361237}.		MetaCyc:AT5G40650-MONOMER;			1.3.5.1;	1.3.5.1	mitochondrial inner membrane [GO:0005743]; mitochondrion [GO:0005739]; respiratory chain complex II [GO:0045273]; succinate dehydrogenase complex [GO:0045281]; 2 iron, 2 sulfur cluster binding [GO:0051537]; 3 iron, 4 sulfur cluster binding [GO:0051538]; 4 iron, 4 sulfur cluster binding [GO:0051539]; electron carrier activity [GO:0009055]; succinate dehydrogenase (ubiquinone) activity [GO:0008177]; succinate dehydrogenase activity [GO:0000104]; zinc ion binding [GO:0008270]; aerobic respiration [GO:0009060]; mitochondrial electron transport, succinate to ubiquinone [GO:0006121]; respiratory electron transport chain [GO:0022904]; tricarboxylic acid cycle [GO:0006099],mitochondrial respiratory chain complex II, succinate dehydrogenase complex (ubiquinone) [GO:0005749]; mitochondrion [GO:0005739]; respiratory chain complex II [GO:0045273]; succinate dehydrogenase complex [GO:0045281]; 2 iron, 2 sulfur cluster binding [GO:0051537]; 3 iron, 4 sulfur cluster binding [GO:0051538]; 4 iron, 4 sulfur cluster binding [GO:0051539]; electron carrier activity [GO:0009055]; succinate dehydrogenase (ubiquinone) activity [GO:0008177]; succinate dehydrogenase activity [GO:0000104]; zinc ion binding [GO:0008270]; aerobic respiration [GO:0009060]; mitochondrial electron transport, succinate to ubiquinone [GO:0006121]; respiratory electron transport chain [GO:0022904]; tricarboxylic acid cycle [GO:0006099],mitochondrial inner membrane [GO:0005743]; mitochondrion [GO:0005739]; respiratory chain complex II [GO:0045273]; succinate dehydrogenase complex [GO:0045281]; 2 iron, 2 sulfur cluster binding [GO:0051537]; 3 iron, 4 sulfur cluster binding [GO:0051538]; 4 iron, 4 sulfur cluster binding [GO:0051539]; electron carrier activity [GO:0009055]; metal ion binding [GO:0046872]; succinate dehydrogenase (ubiquinone) activity [GO:0008177]; succinate dehydrogenase activity [GO:0000104]; aerobic respiration [GO:0009060]; mitochondrial electron transport, succinate to ubiquinone [GO:0006121]; respiratory electron transport chain [GO:0022904]; tricarboxylic acid cycle [GO:0006099],mitochondrial inner membrane [GO:0005743]; 2 iron, 2 sulfur cluster binding [GO:0051537]; 3 iron, 4 sulfur cluster binding [GO:0051538]; 4 iron, 4 sulfur cluster binding [GO:0051539]; electron carrier activity [GO:0009055]; metal ion binding [GO:0046872]; succinate dehydrogenase (ubiquinone) activity [GO:0008177]; tricarboxylic acid cycle [GO:0006099],2 iron, 2 sulfur cluster binding [GO:0051537]; electron carrier activity [GO:0009055]; oxidoreductase activity [GO:0016491]; tricarboxylic acid cycle [GO:0006099]	locus:2086716;,locus:2168818;,locus:504954878;	TISSUE SPECIFICITY: Ubiquitous. Preferentially expressed in flowers and inflorescences. {ECO:0000269|PubMed:11442063, ECO:0000269|PubMed:15563621}.,TISSUE SPECIFICITY: Ubiquitous. Preferentially expressed in flowers, inflorescences and root tips. {ECO:0000269|PubMed:11442063, ECO:0000269|PubMed:15563621}.	DEVELOPMENTAL STAGE: Expressed in floral meristems and sex organ primordia at early stages of development. Later expressed in anthers, particularly in the tapetum, pollen mother cells, and microspores. {ECO:0000269|PubMed:15563621}.,DEVELOPMENTAL STAGE: Expressed during seed development. Detected during seed maturation and decreased during germination. {ECO:0000269|PubMed:16249327}.	AT3G27380,AT5G40650,AT5G65165	0	0	0	0	0.0909091	0	0	0	0	0	0	0	0	0	0	0	0	0	0	0	0	0	0	0	0	0	0	0	0	0	0	0	0.0909091	0.0909091	0.181818	0.181818	0.272727	1	0.909091	0.909091	0.272727	0.0909091	0	0	0.181818	0.0909091	0	0.181818	0	0	0.0909091	0	0.0909091	0	0	0	0	0	0	0	0.125	0	0	0	0	0	0	0	0	0	0	0	0	0	0.125	0	0	0	0	0.125	0	0	0.875	0.75	1	0.375	0.375	0.125	0.125	0	0	0	0.25	0	0.125	0.375	0.5	0.125	0.125	0	0.25	0.125	0.25	0.125	0.25	0.125	0	0	0	0	0	0	0	0.125	0	0	0	0	0	0	0	0	0	0	0	0	0	0	0	0	0.125	0	0	0.125	0	0	0	0	0.125	0	0.125	0	0	0	0.75	0.25	0.25	1	0.375	1	0.625	0.375	0.5	0.125	0.25	0.125	0	0.25	0	0	0	0	0	0.125	0	0	0	0	0	0	0	0	0	0	0	0	0	0	0	0	0	0	0	0	0	0	0	0	1	0	0	0	0	0	0	0	0	0	0	0	0	0	0	0	0	1	0	0	0	0	0	0	0	0	0	0	0	0	0	0	0	1	0	0	0	0	0	0	0	0	0	0	0	0	1	0	0	0	0	0	0	0	0	0	0	1	0	0	0	0	0	0	0	0	0	0	0	0	0	0	0	0	0	0	0	0	0	0	0	0	0	0	0	0	0	0	0	0	0	0	0	0	0	0	0	0	0	0	0	0	1	0.5	0	0	0	0	0	0	0	0	0	0	0	0	0	1	0.5	0	0	0	0	0	0	0	0	0	0	0	0	0	0	0	0	0	0	0	0	0	0	0	0	0	0	0	0	0	0	0	0	0	0	0	0	0	0	0	0	0	0	0	0	0	0	0	0	0	0	0	0	0	0	0	0	0	0	0	0	0	0	0	0	0	0	0	0	0	0	0	0	0	0	0	0	0	1	0.5	0.5	0	0	0	0	0	0	0	0	0	0	0	0	0	0	0	0	0	0	0	0	0	0	0	0	0	0	0	0	0	0	0	0	0	0	0	0	0	0	0	0	0	0	0	0	0	0	0	0	0	0	0	0	0	0	0	0	0	0	0	0	0	0	0	0	0	0	0	0	0	0	0	0	0	0	0	0	0	0	0	0	0	0	0	0	0	0	0	0	0	0	0	0	0	0	0	0	0	0	0	0	0	0	0	0	0	0	0	0	0	0	0	0	0	0.5	0	0	0	0	0	0	1	0	0.5	0	0	0	0	1	1	0.5	0.5	0	0	0	0	0	0	0	0	0	0	0	0	0	1	0	0	0	0	0	0	0	0	0	0	0	0	0	0	0	0	0	0.5	0.5	1	0	0	0	0	0	0.25	0	0	0	0	0	0	0	0	0	0	0	0.5	0.75	0.5	0	0	0	0	0.25	0	0.25	0	0	0	0	0	0	0	0	0	0	0	0	0	0	0	0	0	0	0	0	0	0	0	0	0	0	0	0.0909091	0	0	0	0	0.0909091	0	0	0	0	0	0	0	0	0	0	0	1	0.727273	0.0909091	0	0.0909091	0	0.0909091	0.0909091	0.0909091	0.454545	0.272727	0.272727	0.272727	0.181818	0	0.0909091	0	0.0909091	0	0	0	0	0	0	0	0	0	0	0	0	0	0	0	0	0	0	0	0	0	0	0	0	0	0	0	0	0	0	0	0	0	0	0	0	0	0	0	0	0	0	0	0	0.166667	0.444444	1	0.611111	0.444444	0.222222	0.222222	0.166667	0.222222	0.166667	0.166667	0.222222	0.111111	0.111111	0.166667	0	0	0	0	0.111111	0.0555556	0	0	0	0	0	0	0	0	0.666667	0	1	0.333333	1	0.666667	0.666667	0.333333	0.333333	0	0	0.333333	0	0.333333	0.666667	0	0	0	0.333333	0.333333	0	0.333333	1	0.666667	1	0.714286	0.285714	0.142857	0.142857	0.142857	0.142857	0.142857	0	0	0	0	0	0	0	0	0	0	0	0	0	0.142857	0	0.714286	0.857143	0.571429	0	0	0	0	0	0	0	0	0.142857	0	0	0	0	0	0	0	0	0	0	0	0	0	0	0	0	0	0	0	0	0	0	0	0	0	0	0	0	0	0	0	0	1	1	0.538462	0	0	0	0	0	0	0	0	0	0	0	0	0	0	0	0	0	0	0	0.0769231	0.692308	0.307692	0.923077	0.230769	0.0769231	0.153846	0	0	0	0	0.0769231	0	0.0769231	0	0.0769231	0	0	0	0	0	0	0.0769231	0	0	0	0	0	0	0	0	0	0	0	0	0	0	0	0	0	0	0	0	0	0	0	0	0	0	0	0	0	0	0	0	0	0	0	0	0	0	0	1	0	0	0	0	0	0	0	0	0	0	0	0	0	0	0	0	0	0	0	0	0	0	0	0	0	0	0	0	0	0	0	0	0	0	0	0	0	0	0	0	1	0.5	0	0	0.5	1	0	0.5	0	0	0	0	0	0	0	0	0	0	0	0	0.5	0	0	0	0	0	0	0	0	0.5	0	0.5	0.5	0.5	1	0	0	0	0	0	0	0	0	0	0	0	0	0	0	0	0	0	0	0	0	0	0	0	0	0	0.0833333	0	0	0.25	0.5	0.166667	0.0833333	0.0833333	0.0833333	0.0833333	0	0	0	0	0	0	0.916667	1	0.833333	0.666667	0.833333	0.5	0.583333	0.333333	0.416667	0.5	0.5	0.25	0.25	0.25	0.25	0.333333	0.333333	0.166667	0.0833333	0	0.0833333	0.166667	0.0833333	0	0	0	0.166667	0.166667	0.0833333	0.0833333	0	0	0	0	0	0	0	0	0	0	0	0	0	0	0.166667	0.166667	0.166667	0.166667	1	0.333333	0.833333	0.333333	0	0	0	0	0	0	0	0	0	0	0	0	0	0	0	0	0	0	0	0	0	0	0	0	0	0	0	0	0	0	0	0	0	0	0	0	0	0	0	0	0	0	0	0	0	0	0	0	0	0.1	0	0.1	0	0	0	0	0.1	0.1	0.3	0.1	0.5	1	0.9	0.5	0.4	0.1	0	0	0	0	0.1	0.1	0.2	0.1	0.2	0.1	0	0.1	0.1	0.1	0	0	0	0	0	0.0833333	0.166667	0	0	0	0.0833333	0	0	0	0	0	0	0	0	0	0	0	0.0833333	0.166667	0.25	0	0.0833333	0.333333	1	0.416667	0.0833333	0	0	0	0	0	0.0833333	0.0833333	0	0	0	0	0.0833333	0	0	0	0	0	0	0	0	0	0	0	0	0	0	0	0	0	0	0.142857	0	0	0	0	0	0	0	0	0	0	0	0	0	0	0	0.142857	1	0.142857	0.142857	0	0	0.142857	0	0	0	0	0	0	0	0	0.142857	0	0.285714	0.285714	0	0.285714	0	0	0	0	0	0	0	0	0	0.142857	0	0	0	0	0	0	0	0	0	0	0	0	0	0	0	1	0	0	0	0	0	0	0	0	0	0	0	0	0	0	0	0	0	0	0	0	0	0	0	0	0	0	0	0	0	0	0	0	0	0	0	0	0	0	0	0	0	0	0	0	0	0	0	0	0	0.285714	0	0	0.285714	0	0.285714	0.285714	0.285714	0.428571	0.285714	0.285714	0.714286	0.714286	0.714286	0.428571	1	0	0.142857	0	0.142857	0	0	0	0	0	0.0588235	0.117647	0	0.0588235	0.0588235	0.176471	0.0588235	0.0588235	0	0.0588235	0.176471	0	0	0.176471	0.117647	0.294118	0.0588235	0.352941	0.647059	1	0.882353	0.941176	0.411765	0.352941	0.294118	0.294118	0.176471	0.176471	0.411765	0.294118	0.176471	0.117647	0.235294	0	0.0588235	0.0588235	0.117647	0.0588235	0.117647	0.0588235	0.0588235	0	0.0588235	0	0	0	0	0	0	0	0	0	0	0	0	0	0	0	0	0	0	0	0	0	0	0	0	0	0	0	0	0	0	0.333333	1	0	0	0	0.333333	0	0	0	0	0.333333	0	0	0.666667	0	0	0	0	0	0	0	0	0	0	0.333333	0	0	0	0	0	0	0	0	0	0	0	0	0	0	0	0	0	0	0	0	0	0	0	0	0	0	0	0	0	0	0	0	0	0	0	0	0	0	0	0	0	0	0	0	0	0	0	0	0	0	0	0	0	0	0	0	0	0	0	0	1	0	0	0	0	0	0	0	0	0	0	0	0	0	0	0	0	0	0	0	0	0	0	0	0	0	0.5	0	0	0	0	0	0	0	0.5	0	0	0	0	0	0	0	0	0	0	0	0	0	0	0	0	0	0	0	0	0	0	0	0	0	0	0	0	0	0	0	0	0	0	0	0	0	0	0	0	0	0.545455	0.409091	0.227273	0.0909091	0	0.136364	0.0454545	0.0454545	0.0454545	0	0.136364	0.0454545	0	0.0909091	0.136364	0.0909091	0.181818	0.0909091	0.0909091	0.0454545	0.0454545	0	0.0909091	0.0454545	0.409091	0.863636	1	0.863636	0.363636	0.181818	0.272727	0.363636	0.363636	0.363636	0.454545	0.0454545	0.272727	0.272727	0.363636	0.272727	0.272727	0.227273	0.272727	0.272727	0.227273	0.272727	0	0	0	0	0	0	0	0	0.0666667	0.0666667	0	0	0	0	0	0	0	0	0	0	0	0.0666667	0	0	0.0666667	0.2	1	0.466667	0.2	0.2	0.2	0.133333	0.133333	0.2	0.133333	0	0	0	0	0	0	0	0	0	0	0	0	0	0	0	0	0	0	0	0	0	0	0	0	0	0	0	0	0	0	0	0	0	0	0	0	0	0.75	0.75	0.25	0.5	0.75	0.875	0.75	0.75	0.5	0.625	0.625	1	0.875	0.75	0.5	1	0.875	0.75	0.625	0.875	0.875	1	0.375	0.375	0.375	0.25	0.25	0.25	0.375	0.25	0	0.25	0	0	0	0	0.125	0	0.125	0	0	0	0	0	0	0	0	0	0	0	0	0	0	0	0	0	0	0	0	0	0	0	0	0	0	0	0	0	0	0	0	0	0	0	0	0	0	0	0	0	0	0	0	0	0	0	0	0	0	0	0	0	0	0	0	0	1	0	0	0	0	0	1	1	0	0	0	0	0	0	0	1	1	0	0	0	0	1	0	1	0	0	0	0	0	0	0	0	0	0	0	0	0	0	0	0	1	0	0	0	0	0	0	0	0	0	0	0	0	0	0	0	0	0	0	0	0	0	0	0	0	0	0	0	0	0	0	0	0	0	0	0	0	0	0	0	0	0	0	0	0	0	0	0	0	1	0	0	0.5	0	0	0	0	0.5	0	0	0	0	0	0	0	0	0	0	0	0	0	0	0.5	0	0	0.5	0	0	0	0	0.5	0	0	0	0	0.166667	0.666667	0.583333	0.5	0.416667	0.333333	0.583333	0.25	0.25	0.416667	0.333333	0.416667	0.25	0	0.333333	0.166667	0.333333	0.0833333	0.0833333	0.166667	0	0	0	0.416667	0.25	0.5	0.583333	0.916667	0.666667	0.916667	0.75	1	0.916667	0.916667	0.666667	0.583333	0.5	0.666667	0.583333	0.583333	0.5	0.666667	0.5	0.5	0.5	0.416667	0.416667	0	0	0	0	0	0	0	0	0	0	0	0	1	0	0	0	0	0	0	0	0	0	0	0	0	0	0	0	0	0	0	0	0	0	0	0	0	0	0	0	0	0	0	0	0	0	0	0	0	0	0	0	0	0	0	0	0	0	0	0.0769231	0	0	0	0.0769231	0.0769231	0.230769	0.461538	0.923077	0.923077	1	0.923077	0.615385	0.384615	0.615385	0.538462	0.307692	0.538462	0.538462	0.384615	0.615385	0.615385	0.615385	0.538462	0.307692	0.538462	0.615385	0.692308	0.461538	0.307692	0.307692	0.230769	0.307692	0.307692	0.307692	0.230769	0.230769	0.230769	0.461538	0.307692	0.461538	0.307692	0.230769	0.692308	0.538462	0.384615	0.461538	0.461538	0.230769	0	0	0	0	0	0	1	0	0	0	0	0	0	0	0	0	0	0	0	0	0	0	0	0	0	1	0	0	0	0	0	0	0	0	1	0	0	0	0	0	0	0	0	0	0	0	0
	ENOG411DUZJ	SDH	TRUE		sdh	1	1	114	168	203	233	262	288	431	488	545	604	661	721	779	838	898	957	1017	238	SDH1-1,SDH1-2	Succinate dehydrogenase [ubiquinone] flavoprotein subunit 1, mitochondrial (EC 1.3.5.1) (Flavoprotein subunit 1 of complex II) (FP),Succinate dehydrogenase [ubiquinone] flavoprotein subunit 2, mitochondrial (EC 1.3.5.1) (Flavoprotein subunit 2 of complex II) (FP)	succinate dehydrogenase	NA | NA | Complete male gametophyte defective; Female gametophyte defective-X. Jordana-2007		FUNCTION: Flavoprotein (FP) subunit of succinate dehydrogenase (SDH) that is involved in complex II of the mitochondrial electron transport chain and is responsible for transferring electrons from succinate to ubiquinone (coenzyme Q). {ECO:0000250|UniProtKB:P31040}.		Succinate dehydrogenase [ubiquinone] flavoprotein subunit, mitochondrial (EC 1.3.5.1) (Flavoprotein subunit of complex II) (FP),Os07g0134800 protein (Fragment)	SDH1 Os07g0134800 LOC_Os07g04240 P0507H12.27,Os07g0134800 OSNPB_070134800	FUNCTION: Flavoprotein (FP) subunit of succinate dehydrogenase (SDH) that is involved in complex II of the mitochondrial electron transport chain and is responsible for transferring electrons from succinate to ubiquinone (coenzyme Q). {ECO:0000250|UniProtKB:P31040}.		O82663,Q9ZPX5	SDHA1_ARATH,SDHA2_ARATH	Q6ZDY8,A0A0P0X2D8	SDHA_ORYSJ,A0A0P0X2D8_ORYSJ	PATHWAY: Carbohydrate metabolism; tricarboxylic acid cycle; fumarate from succinate (eukaryal route): step 1/1. {ECO:0000250|UniProtKB:P31040}.		MetaCyc:AT5G66760-MONOMER;				1.3.5.1	cell wall [GO:0005618]; mitochondrial respiratory chain complex II, succinate dehydrogenase complex (ubiquinone) [GO:0005749]; mitochondrion [GO:0005739]; respiratory chain complex II [GO:0045273]; ATP binding [GO:0005524]; cobalt ion binding [GO:0050897]; electron carrier activity [GO:0009055]; flavin adenine dinucleotide binding [GO:0050660]; succinate dehydrogenase (ubiquinone) activity [GO:0008177]; succinate dehydrogenase activity [GO:0000104]; anaerobic respiration [GO:0009061]; mitochondrial electron transport, succinate to ubiquinone [GO:0006121]; tricarboxylic acid cycle [GO:0006099],mitochondrial respiratory chain complex II, succinate dehydrogenase complex (ubiquinone) [GO:0005749]; mitochondrion [GO:0005739]; respiratory chain complex II [GO:0045273]; electron carrier activity [GO:0009055]; flavin adenine dinucleotide binding [GO:0050660]; succinate dehydrogenase (ubiquinone) activity [GO:0008177]; succinate dehydrogenase activity [GO:0000104]; anaerobic respiration [GO:0009061]; mitochondrial electron transport, succinate to ubiquinone [GO:0006121]; tricarboxylic acid cycle [GO:0006099]	locus:2173654;,locus:2062146;	TISSUE SPECIFICITY: Ubiquitous. Preferentially expressed in flowers and inflorescences. {ECO:0000269|PubMed:12374303}.,TISSUE SPECIFICITY: Expressed at a low level. {ECO:0000269|PubMed:12374303}.		AT5G66760,AT2G18450	0	0	0	0	0	0	0	0	0	0	0	0	0	0	0	0	0	0	0	0	0	0	0	0	0	0	0	0	0	0	0.0322581	0	0	0.0645161	0.774194	0.741935	0.741935	1	0.870968	0.967742	0.741935	0.258065	0.0322581	0.0322581	0.225806	0.129032	0.16129	0.225806	0.0967742	0.129032	0.290323	0.0967742	0.0322581	0.225806	0.16129	0.0645161	0.16129	0.0645161	0.0322581	0	0	0.0666667	0.133333	0.0666667	0.0666667	0	0	0	0	0	0	0.0333333	0.1	0.1	0	0.0666667	0	0	0	0.133333	0.0666667	0.233333	0.433333	0.8	1	0.366667	0.533333	0.366667	0.233333	0.233333	0.0666667	0.1	0.1	0.266667	0.133333	0.166667	0.233333	0.233333	0.166667	0.0666667	0.0666667	0.0333333	0	0	0	0	0.0666667	0	0.0666667	0	0	0	0	0	0	0	0	0	0	0	0	0.015873	0	0.015873	0	0	0	0.015873	0	0	0	0	0	0	0	0	0	0	0	0	0	0	0.031746	0.031746	0.396825	0.253968	0.412698	0.31746	0.285714	0.666667	0.650794	0.650794	0.47619	0.507937	1	0.428571	0.47619	0.349206	0.190476	0.269841	0.190476	0.222222	0.238095	0.222222	0.190476	0.206349	0.301587	0.111111	0.0634921	0.0634921	0.126984	0.111111	0	0	0	0	0	0	0	0	0	0	0	0	0	0	0	0	0	0	0	0	0	0	0	0	0	0	0	0	0	0	0	0	0	0.666667	0	0	0	0	0	0	0	0.333333	0	0	0	0	0	0.333333	0.333333	0	0	0	0.666667	1	0.666667	0.333333	0.333333	0.666667	0.666667	0.333333	0.666667	0.666667	0.333333	0.666667	0	0	0.666667	0.666667	0.666667	0	0.666667	0.666667	0	0	0	0.333333	0	0	0	0	0.333333	0	0	0	0	0	0	0	0	0	0	0	0	0	0	0	0	0	0	0	0	0	0	0	0	0	0	0	0	0	0	0	0	0	0	0	0	0	0	0	0	1	0	0	0	0	0	0	0	0	0	0	0	0	0	0	0	0	0	0	0	0	0	0	0	0	0	0	0	0	0	0	0	0	0	0	0	0	0	0	0	0	0	0	0	0	0	0	0	0	0	0	0	0	0	0	0	0	0	0	0	0	0	0	0	0	0	0	0	0	0	0	0	0	0	0	0	0	0	0	0	0	0	0	0	0	0	0	0	0	0	0	0	0	0	0	0	0	0	0	0	0	0	0	0	0	0	0	0	0	0	0	0	0	0	0	0	0	0	0	0	0	0	0	0	0	0	0	0	0	0	0	0	0	0	0	0	0	0	0	0	0	0	0	0	0	0	0	0	0	0	0	0	0	0	0	0	0	0	0	0	0	0	0	0	0	0	0	0	0	0	0	0	0	1	0	0	0	0	0	0	0	0	0	0	0	0	0	0	0	0.25	0	0	0.25	0	0	0.75	0.25	0	0	0.25	0	0	0	0	0	0	0	0	0	0	0.25	0.5	0	0	0.25	0.5	0	0.25	0	0	0	0	0	0	0	0	0	0	0	0	0	0	0	0	0	0	0	0	0	0	0	0.25	0	0	0	0	0	0	0	0	0	0	0	0	0	0	0.263158	0.210526	0.315789	0.0526316	0	0.0526316	0	0	0	0	0	0	0	0	0	0	0	0	0.0526316	0.368421	1	0.526316	0.631579	0.157895	0.0526316	0.157895	0.105263	0.105263	0.0526316	0	0	0	0.0526316	0	0	0	0	0	0	0	0	0	0	0	0	0	0	0	0	0	0	0	0	0	0	0	0	0	0	0	0	0	0	0	0	0	0	0	0.0555556	0	0	0	0	0.222222	1	0.666667	0.777778	0.444444	0.333333	0.5	0.611111	0.722222	0.944444	0.944444	0.888889	0.722222	0.444444	0.611111	0.5	0.666667	0.444444	0.333333	0	0.111111	0.333333	0.444444	0.722222	0.277778	0.166667	0.166667	0	0	0	0	0	0	0	0	0	0	0	0	0	0	0	0	0	0	0	0.0434783	0	0	0	0	0	0	0	0	0	0	0	0	0	0	0.0434783	0	0.565217	0.695652	1	0.782609	0.73913	0.782609	0.73913	0.478261	0.521739	0.608696	0.521739	0.391304	0.478261	0.347826	0.434783	0.391304	0.0434783	0.391304	0.347826	0.217391	0.26087	0.217391	0.304348	0.304348	0.304348	0.173913	0.173913	0	0.0869565	0.444444	0.333333	0.777778	0.555556	0.666667	1	0.666667	0.888889	0.444444	0	0	0.111111	0	0.666667	0.222222	0	0	0	0	0	0	0.111111	0.555556	0.555556	0.487805	0.463415	0.097561	0.097561	0.0243902	0	0.0243902	0	0	0	0	0	0.0243902	0	0.0243902	0.0487805	0	0.0243902	0	0.0487805	0.097561	0.170732	0.390244	0.804878	1	0.414634	0.317073	0.219512	0.195122	0.097561	0.195122	0.170732	0.146341	0.146341	0.195122	0.0487805	0.219512	0.219512	0.097561	0.219512	0.097561	0.0487805	0.0731707	0.0731707	0.097561	0.0731707	0.0487805	0.097561	0.097561	0.0487805	0.097561	0.0487805	0.0243902	0.0243902	0	0	0.0243902	0.0243902	0	0	0	0.0487805	0	0	0	0	0.0243902	1	0.76	0.6	0.08	0.04	0	0	0	0	0	0	0	0	0	0.08	0.04	0.08	0	0	0	0.08	0.08	0.08	0.48	0.64	0.96	0.48	0.12	0.04	0.04	0	0.08	0.08	0.04	0	0.08	0.12	0.08	0.08	0.04	0	0.04	0	0.04	0.04	0.04	0.04	0	0	0.04	0	0	0.04	0	0	0	0	0	0	0.04	0.08	0.08	0.04	0	0	0	0	0	0	0	0.5	0	0	0	0	0	0	0	0	0	0	1	0	0	0	0	0	0	0	0.5	0	0	0	0	0	0	0	0	0	0	0	0	0	0	0.5	0	0	0	1	0	0	0	0	0	0	0	0	0	0	0	0	0	0	0	0.2	0.2	0.2	0	0	0.2	0	0	0	0	0	0	0	0	0	0	0	0	0	0	0	0	0	0	0.2	0.2	0.4	0.2	0.2	0.2	0.2	0	0.4	0.4	0.2	0.4	0.8	0.4	0.2	0.8	0.4	0.4	0.2	0.4	0.6	0.4	0.2	0.4	1	0.2	0.4	0.4	0.6	0.8	0.2	0.6	0.4	0.2	0	0	0	0	0	0	0	0.0153846	0	0	0	0	0	0	0	0	0	0.0153846	0.0307692	0.246154	0.4	0.338462	0.476923	0.569231	0.6	0.538462	0.4	0.384615	0.292308	0.323077	0.384615	0.907692	1	0.861538	0.553846	0.446154	0.630769	0.461538	0.153846	0.276923	0.215385	0.230769	0.0769231	0.261538	0.153846	0.138462	0.0769231	0.0615385	0.169231	0	0	0	0	0	0	0	0	0	0	0	0	0	0.151515	0.424242	0.393939	0.333333	0.484848	0.606061	0.939394	1	0.757576	0.30303	0.333333	0.242424	0.212121	0.181818	0.151515	0.181818	0.333333	0.272727	0.545455	0.363636	0.484848	0.545455	0.606061	0.787879	0.969697	0.818182	0.909091	0.969697	0.424242	0.424242	0.454545	0.272727	0.181818	0.181818	0.181818	0.272727	0.242424	0.30303	0.30303	0.212121	0.151515	0.272727	0.212121	0.0909091	0.0909091	0.030303	0	0.0333333	0.0333333	0	0.0333333	0.0333333	0	0	0	0.0333333	0.0333333	0.0666667	0	0	0.0333333	0	0.0666667	0.0333333	0.0333333	0.0666667	0.2	0.333333	0.266667	0.433333	1	0.9	0.666667	0.433333	0.2	0.133333	0.233333	0.0333333	0	0.2	0.166667	0.166667	0.433333	0.333333	0.233333	0.0666667	0	0.0333333	0.0666667	0	0	0.0333333	0.0333333	0	0	0.0454545	0	0	0	0	0	0	0.0454545	0	0	0	0	0	0.0151515	0.030303	0.166667	0.0454545	0.924242	1	0.136364	0.151515	0.151515	0.136364	0.0606061	0.030303	0	0.030303	0	0	0	0.181818	0.30303	0	0	0	0	0	0	0	0	0	0	0	0	0	0	0	0	0	0	0	0.111111	0	0	0	0	0	0	0	0	0	0	0	0	0	0.111111	0	0	0	0	0	0	0	0	0	0	0	0	0	0	0	0	0	0	0	0	0	0	0	0	0	1	0	0	0	0	0	0	0	0	0	0	0	0	0	0	0	0	0	0	0	0	0	0	0	0.367089	0.481013	0.594937	0.886076	1	0.227848	0.151899	0.113924	0.139241	0.126582	0.0759494	0.0379747	0.0506329	0.0506329	0.0253165	0.0632911	0.0253165	0.0253165	0.0506329	0.0126582	0.0379747	0.0506329	0.0379747	0.0379747	0.0253165	0.0253165	0.0379747	0.0126582	0.0379747	0.0506329	0.0506329	0.0379747	0.0379747	0.0632911	0.0379747	0.0506329	0.0379747	0.0253165	0	0.0253165	0.0253165	0.0126582	0.0126582	0	0	0.0379747	0.0126582	0.0126582	0.666667	0.466667	0	0.2	0.533333	0.733333	0.333333	1	0.733333	0.466667	0.4	0.466667	0.466667	0.4	0.2	0.0666667	0	0	0.133333	0.666667	0	0.0666667	0.0666667	0.133333	0	0.0526316	0.0701754	0.0526316	0.0526316	0.0877193	0.0701754	0.0350877	0.0877193	0.105263	0.105263	0.140351	0.0877193	0.122807	0.175439	0.0877193	0.0526316	0.0350877	0.105263	0.0701754	0.140351	0.105263	0.210526	0.385965	0.719298	1	0.877193	0.45614	0.245614	0.210526	0.157895	0.0877193	0.0175439	0.105263	0.122807	0.175439	0.140351	0.298246	0.192982	0.157895	0.140351	0.105263	0.0350877	0.0701754	0.105263	0.0526316	0.0701754	0.0701754	0	0.0526316	0.0877193	0.0350877	0.0701754	0	0.0350877	0	0	0	0	0	0	0	0	0	0	0	0	0	0	0	0	0	0	0	0.125	0	0	1	0.25	0.8125	0	0	0.375	0.4375	0.125	0.125	0	0	0.375	0.125	0.125	0.125	0.125	0.1875	0	0	0	0.0625	0.1875	0.25	0	0	0	0.125	0	0	0	0.0625	0	0	0.0625	0	0	0.125	0	0	0	0	0.0625	0	0	0	0	0	0.0625	0	0	0	0.0625	0	0	0	0	0	0.0625	0	0	0	0	0	0	0	0	0	0	0	0	0	0	0	0	0	0	0	0	0	0	0	0	0	0	0	0	0.8	0	0	0	0	0	0	0	0	0	0	1	0	0	0	0	0	0	0	0	0	0.4	0	0.4	0.2	0.4	0.4	0.2	0	0.2	0.2	0.4	0.4	0.2	0	0	0.6	0.2	0	0	0.4	0.2	0	0	0	0	0	0.4	0	0	0	0	0	0	0	0	0	0	0	0	0	0	0	0	0	0	0	0	0	0	0	0	0	0	0	0	0.181818	0.181818	0.181818	0.181818	0.0909091	0.181818	0.272727	0.181818	0.0909091	0.0909091	0.0909091	0	0	0.181818	0.181818	0.181818	0.0909091	0.181818	0.0909091	0.0909091	0	0	0.181818	0.0909091	1	0.818182	0.636364	0.454545	0.272727	0.0909091	0.181818	0.272727	0.181818	0.272727	0.272727	0	0.0909091	0.0909091	0.181818	0.181818	0.181818	0.0909091	0.181818	0.181818	0.181818	0.181818	0	0	0	0	0	0	0	0	0	0	0	0.0333333	0	0	0	0.0333333	0.0333333	0.0666667	0.0666667	0.0333333	0.0333333	0	0.0666667	0.133333	0.166667	0.5	1	0.933333	0.366667	0.166667	0.0333333	0.166667	0.166667	0.233333	0.233333	0.133333	0.133333	0.1	0.533333	0.1	0.0666667	0	0	0	0	0	0	0	0	0	0	0	0	0	0	0	0	0	0	0	0	0	0	0	0	0	0	0	0	0	0	0	0.25	0.4	0.4	0.25	0.4	0.5	0.35	0.55	0.45	0.35	0.5	0.3	0.45	0.3	0.4	0.35	0.45	0.35	0.7	0.45	1	1	0.55	0.8	0.35	0.15	0.1	0.15	0.15	0.2	0.25	0.3	0.25	0.2	0.15	0.05	0.05	0	0.05	0.05	0.1	0	0	0	0	0.05	0	0	0	0	0	0	0	0.5	0.5	1	0.5	0.5	0.5	0	0.5	0.5	0.5	0	0.5	0.5	1	0.5	0	0.5	0.5	0.5	0.5	0.5	0.5	0.5	0.5	0.5	0.5	0.5	0.5	0.5	0.5	0.5	0.5	0.5	0.5	0.5	0.5	0.5	0.5	0.5	0.5	0	0.5	0	0.5	0	0.5	0.5	0	0	0.5	0	0	0	0	0.105263	0.263158	0.105263	0	0.105263	0.157895	0.368421	0.315789	0.263158	0.315789	0.315789	0.263158	0.210526	0.210526	0.473684	1	0.421053	0.368421	0.210526	0.105263	0.0526316	0.0526316	0.157895	0.0526316	0.0526316	0.105263	0.0526316	0.157895	0.105263	0.315789	0.0526316	0	0.0526316	0	0	0	0	0	0	0	0	0	0	0.105263	0	0	0	0	0	0	0	0	0	0	0	0	0	0	0.181818	0	0	0	0	0	0	0	0.0909091	0	0.0909091	0.454545	0	0.818182	0.545455	0.545455	0.818182	0.636364	0.454545	0.454545	0.454545	0.272727	0.454545	0.454545	0.454545	0.363636	0.272727	1	0.818182	0	0.545455	0.0909091	0.0909091	0.363636	0.272727	0.272727	0	0.454545	0.181818	0.0909091	0	0.454545	0	0.363636	0.363636	0.181818	0.272727	0.363636	0.272727	0.363636	0.272727	0.454545	0.272727	0.0909091	0.181818	0	0.171429	0.714286	0.742857	0.428571	0.485714	0.228571	0.228571	0.142857	0.171429	0.114286	0.2	0.0857143	0.0857143	0.142857	0.2	0.114286	0.228571	0.0571429	0.0285714	0.142857	0.114286	0.171429	0.142857	0.257143	0.428571	0.742857	0.885714	1	1	0.828571	0.828571	0.8	0.685714	0.514286	0.485714	0.628571	0.4	0.371429	0.342857	0.485714	0.457143	0.4	0.342857	0.314286	0.314286	0.257143	0.257143	0	0	0	0	0	0	0	0	0	0	0	0	0	0	0	0	0	0	0	0	0	0	0	0	0	0	0	0	0	0	0	0	0	0	0	0	0	0	0	0	0	0	0	0	0	0	0	0	0	0	0	0	0	0.0333333	0	0.0333333	0	0.133333	0.133333	0.1	0	0	0	0.0333333	0.0666667	0.133333	0.366667	0.8	0.933333	1	0.9	0.833333	0.933333	0.766667	0.633333	0.566667	0.566667	0.666667	0.766667	0.833333	0.633333	0.6	0.8	0.833333	0.766667	0.633333	0.5	0.666667	0.566667	0.533333	0.3	0.366667	0.4	0.233333	0.2	0.3	0.433333	0.533333	0.566667	0.4	0.333333	0.366667	0.466667	0.5	0.733333	0.566667	0.466667	0.433333	1	0.357143	0	0.357143	0.142857	0	0	0	0	0	0	0	0	0	0	0	0	0	0	0	0	0	0	0.357143	0.928571	0	0	0	0	0	0	0	0	0	0	0	0	0	0	0.357143	0.571429	0	0	0.357143	0	0.0714286	0.642857
	ENOG411E0ZA			TRUE		1	1	34	57	64	73	78	81	89	254	281	301	331	369	407	443	489	539	588	239		Leucine-rich repeat (LRR) family protein (Uncharacterized protein T1E4.2),Leucine-rich repeat (LRR) family protein (Uncharacterized protein T1E4.3),Leucine-rich repeat (LRR) family protein (Putative disease resistance protein),Leucine-rich repeat (LRR) family protein (Leucine-rich repeat family protein),Leucine-rich repeat (LRR) family protein	Leucine rich repeat N-terminal domain	NA | NA | NA								Q9FW48,Q9FW47,O48705,Q4PT10,A0A1P8AWX3,F4HR92,F4HR88	Q9FW48_ARATH,Q9FW47_ARATH,O48705_ARATH,Q4PT10_ARATH,A0A1P8AWX3_ARATH,F4HR92_ARATH,F4HR88_ARATH										cell wall [GO:0005618]; membrane [GO:0016020]; plant-type cell wall [GO:0009505],cell wall [GO:0005618]; chloroplast [GO:0009507]; plant-type cell wall [GO:0009505]; response to karrikin [GO:0080167]	locus:2197586;,locus:2066306;,locus:2012633;,locus:6530298153;,locus:2197563;			AT1G33600,AT2G26380,AT1G33670,AT1G33612,AT1G33590	0	0	0	0	0	0	0	0.150943	0.0943396	0	0	0	0	0	0	0	0	0.0943396	0.528302	0.660377	1	0.566038	0.584906	0.679245	0.301887	0.283019	0.132075	0.0754717	0.0943396	0.0377358	0.0377358	0.150943	0.169811	0.0188679	0	0.0943396	0.0377358	0.0188679	0	0	0	0	0	0.0188679	0	0	0	0	0	0	0	0	0	0	0	0	0.0188679	0	0	0	0	0.142857	0.285714	0.142857	0.428571	0.142857	0.285714	0.142857	0.142857	0	0.142857	0	0	0	0	0	0	0	0	0	0	0	0	0	0	0.142857	0	0	0	0	0	0	0	0	0	0	0	0	0	0.285714	0	0	0	0.142857	0.142857	0.142857	0.142857	0.285714	0.285714	1	0.857143	0.714286	0	0	0	0	0	0	0.0588235	0.0588235	0	0	0	0	0	0.117647	0.0588235	0.294118	0.176471	0.117647	0.117647	0	0	0	0	0	0.176471	0.176471	0.647059	1	0.764706	0.647059	0.588235	0.294118	0.117647	0.0588235	0.0588235	0.0588235	0.0588235	0.176471	0.117647	0.176471	0.117647	0	0	0	0	0	0.0588235	0	0	0	0.0588235	0.0588235	0.117647	0.0588235	0.0588235	0.0588235	0	0	0	0	0	0	0	0	0	0.0833333	0	0	0	0	0	0	0	0	0	0	1	0.0833333	0	0	0	0	0	0	0	0.166667	0	0	0	0	0	0	0	0	0	0	0	0	0	0	0	0	0	0	0	0	0	0	0	0.0833333	0	0	0	0	0	0	0	0	0	0	0	0	0	0	0	0	0	0	0	0	0	0	0	0	0	0	0	0	0	0	0	0	0	0	0	0	0	0	0	0	0	0	0	0	0	0	0	0	0	0	0	0	0	0	0	0	0	1	0.294118	0	0	0	0	0	0	0	0	0	0	0	0	0	0	0	0	0	0	0	0	0	0	0	0	0	0	0	0	0	0	0	0	0	0	0	0	0	0	0	0	0	0	0	0	0	0	0	0	0	0	0	0	0	0	0	0	0	0	0	0	0	0	0.0588235	0	0	0	0	0	0	0	0	0	0	0	0	0	0	0	0	0	0	0	0	0	0	0	0	0	0	0	0	0	0	0	0	0	0	0	0	0	0	0.347826	0.391304	0.652174	1	0	0	0	0	0	0.173913	0.26087	0	0	0	0	0	0	0	0	0	0	0	0	0	0	0	0	0	0	0	0	0	0	0	0	0	0	0	0	0	0	0	0	0	0	0	0	0	0	0	0	0	0	0	0	0	0	0	0	0	0	0	0	0	0	0	0	0	0	0	0	0	0	0	0	0	0	0	0	0	0.15	1	0.3	0.4	0.425	0	0	0	0	0	0.05	0	0	0	0.025	0	0	0	0	0	0	0	0	0	0	0	0	0	0	0	0	0	0	0	0	0	0	0	0	0	0	0	0	0	0	0	0	0	0	0	0	0	0	0	0	0	0	0	0	0.025	0	0	0	0	0	0	0	0	0	0	0	0	0	0	0	0	0	0	0	0	0	0	0	0	0	0	0	0	0	0	0	0	0	0	0.0263158	0	0	0	0	0	0	0	0	0	0	0	0.0263158	0.210526	1	0.684211	0.421053	0.105263	0.342105	0.289474	0.342105	0.184211	0.131579	0.263158	0.236842	0.263158	0.236842	0.157895	0.0526316	0	0	0	0	0	0	0	0	0	0	0.029703	0.019802	0.019802	0.00990099	0.00990099	0	0	0	0	0	0	0	0	0	0	0	0	0	0	0.029703	0.0693069	0.346535	0.435644	0.90099	1	0.653465	0.39604	0.356436	0.247525	0.277228	0.267327	0.29703	0.267327	0.247525	0.217822	0.247525	0.237624	0.217822	0.148515	0.128713	0.019802	0.108911	0.118812	0.168317	0.168317	0.158416	0.0792079	0.128713	0.118812	0.158416	0.19802	0.138614	0.158416	0.108911	0	0	0	0	0	0	0	0	0	0	0	0	0	0	0	0	0	0	0	0	0	0	0	0.0322581	0	0	0	0.193548	0.451613	0.774194	1	0.483871	0.516129	0.225806	0.258065	0	0.129032	0.0967742	0.129032	0.0322581	0.0645161	0.0967742	0.225806	0	0	0.0322581	0	0	0	0.0322581	0	0	0	0	0	0	0	0	0	0	0	0	0	0	0	0.0714286	0.0714286	0.142857	0.285714	0.428571	0.428571	0.571429	0.714286	1	0.428571	0	0.642857	0.714286	0.5	0.428571	0.142857	0	0	0.0714286	0	0	0.0714286	0.0714286	0.285714	0	0	0	0	0	0	0	0.0833333	0	0.0833333	0	0	0.0833333	0	0	0	0	0	0	0	0	0	0	0	0	0.166667	0.583333	0.583333	1	0.75	0.916667	0.666667	0.75	0.583333	0.583333	0.0833333	0.333333	0.166667	0.0833333	0.166667	0.416667	0.166667	0.0833333	0.333333	0.166667	0	0.0833333	0.0833333	0	0.0833333	0	0	0	0	0	0	0	0	0	0	0	0	0	0	0	0	0	0	0	0	0	0	0	0	0	0	0	0	0	0	0	0	0	0	0	0	0	0	0	0.0625	0.4375	0.4375	1	0.6875	0.3125	0.1875	0	0	0.125	0.0625	0	0	0	0	0	0	0	0	0	0	0	0	0	0	0	0	0	0	0	0	0	0	0	0	0	0	0	0	0	0	0	0	0	0	0	0	0	0	0	0	0	0	0	0	0	0	0	0	0	0	0	0	0	0	0	0	0	0	0	0	0	0	0	0	0	0	0	0	0	0	0	0	0	0	0	0	0	0	0	0	0	0	0	0	0	0	0	0	0	0	0	0	0.0740741	0	0	0	0	0	0.037037	0.111111	0.222222	0.62963	0.37037	0.666667	1	0.851852	0.333333	0.407407	0.407407	0.444444	0.37037	0.259259	0.037037	0.0740741	0	0	0	0	0	0	0	0	0.037037	0	0	0.037037	0	0	0	0	0	0	0.037037	0	0	0	0	0	0	0	0	0	0	0	0	0	0	0	0	0	0	0	0	0	0	0	0	0	0	0	0	0	0.363636	0.590909	0.954545	1	0.636364	0.636364	0.681818	0.5	0.136364	0.136364	0.136364	0	0	0	0.0454545	0	0	0	0	0	0	0	0	0.0454545	0	0	0	0.0454545	0	0	0	0	0	0	0	0	0	0	0	0	0	0	0	0	0	0	0	0	0	0	0	0	0	0	0	0	0	0	0	0	0	0	0	0	0	0	0	0	0	0	0	0	0	0	0	0	0	0	0	0	0	0	0	0	0	0	0	0	0	0	0	0	0	0	0	0	0	0	0	0	0	0	0	0	0	0	0	0	0	0	0	0	0	0	0	0	0	0	0	0	0	0	0	0	0	0	0	0	0	0	0	0	0	0	0	0	0	0	0	0	0	0	0	0	0	0	0	0	0	0	0	0	0	0	0	0	0	0	0	0	0	0	0	0	0	0	0	0	0	0	0	0	0	0	0	0	0	0	0	0	0	0	0	0	0	0	0	0	0	0	0	0	0	0	0	0	0	0	0	0	0	0	0	0	0	0	0	0	0	0	0	0	0	0	0	0	0	0	0	0	0	0	0	0	0	0	0	0	0	0	0	0	0	0	0	0	0	0	0	0	0	0	0	0	0	0	0	0	0	0	0	0	0	0	0	0	0	0	0	0	0	0	0	0	0	0	0	0	0	0	0	0	0	0	0	0	0	0	0	0	0	0	0	0	0	0	0	0	0	0	0	0	0	0	0	0	0	0	0	0	0	0	0	0	0	0	0	0	0	0	0	0	0	0	0	0	0	0	0	0	0	0	0	0	0	0	0	0	0	0	0	0	0	0	0	0	0	0	0	0	0	0	0	0	0	0	0	0	0	0	0	0	0	0	0	0	0	0	0	0	0	0	0	0	0	0	0	0	0	0	0	0	0	0	0	0	0	0	0	0	0	0	0	0	0	0	0	0	0	0	0	0	0	0	0	0	0	0	0	0	0	0	0	0	0	0	0	0	0	0	0	0	0	0	0	0	0	0	0	0	0	0	0	0	0	0	0	0	0	0	0	0	0	0	0	0	0	0	0	0	0	0	0	0	0	0	0	0	0	0	0	0	0	0	0	0	0	0	0	0	0	0	0	0	0	0	0	0	0	0	0	0	0	0	0	0	0	0	0	0	0	0	0	0	0	0	0	0	0	0	0	0	0	0	0	0	0	0	0	0	0	0	0	0	0	0	0	0	0	0	0	0	0	0	0	0	0	0	0	0	0	0	0	0	0	0	0	0	0	0	0	0	0	0	0	0	0	0	0	0	0	0	0	0	0	0	0	0	0	0	0	0	0	0	0	0	0	0	0	0	0	0	0	0	0	0	0	0	0	0	0	0	0	0	0	0	0	0	0	0	0	0	0	0	0	0	0	0	0	0	0	0	0	0	0	0	0	0	0	0	0	0	0	0	0	0	0	0	0	0	0	0	0	0	0	0	0	0	0	0	0	0	0	0	0	0	0	0	0	0	0	0	0	0	0	0	0	0	0	0	0	0	0	0	0	0	0	0	0	0	0	0	0	0	0	0	0	0	0	0	0	0	0	0	0	0	0	0	0	0	0	0	0	0	0	0	0	0	0	0	0	0	0	0	0	0	0	0	0	0	0	0	0	0	0	0	0	0	0	0	0	0	0	0	0	0	0	0	0	0	0	0	0	0	0	0	0	0	0	0	0	0	0	0	0	0	0	0	0	0	0	0	0	0	0	0	0	0	0	0	0	0	0	0	0	0	0	0	0	0	0	0	0	0	0	0	0	0	0	0	0	0	0	0	0	0	0	0	0	0	0	0	0	0	0	0	0	0	0	0	0	0	0	0	0	0	0	0	0	0	0	0	0	0	0	0	0	0	0	0	0	0	0	0	0	0	0	0	0	0	0	0	0	0	0	0	0	0	0	0	0	0	0	0	0	0	0	0	0	0	0	0	0	0	0	0	0	0	0	0	0	0	0	0	0	0	0	0	0	0	0	0	0	0	0	0	0	0	0	0	0	0	0	0	0	0	0	0	0	0	0	0	0	0	0	0	0	0	0	0	0	0	0	0	0	0	0	0	0	0	0	0	0	0	0	0	0	0	0	0	0	0	0	0	0	0	0	0	0	0	0	0	0	0	0	0	0	0	0	0	0	0	0	0	0	0	0	0	0	0	0	0	0	0	0	0	0	0	0	0	0	0	0	0	0	0	0	0	0	0	0	0	0	0	0	0	0	0	0	0	0	0	0	0	0	0	0	0	0	0	0	0	0	0	0	0	0	0	0	0	0	0	0	0	0	0	0	0	0	0	0	0	0	0	0	0	0	0	0	0	0	0	0	0	0	0	0	0	0	0	0	0	0	0	0	0	0	0	0	0	0	0	0	0	0	0	0	0	0	0	0	0	0	0	0	0	0	0	0	0	0	0	0	0	0	0	0	0	0	0	0	0	0	0	0	0	0	0	0	0	0	0	0	0	0	0	0	0	0	0	0	0	0	0	0	0	0	0	0	0	0	0	0	0	0	0	0	0	0	0	0	0	0	0	0	0	0	0	0	0	0	0	0	0	0	0	0	0	0	0	0
	ENOG411E12V			TRUE	missing in angiospem	1	1	34	57	64	73	78	81	89	93	105	138	152	174	192	209	233	269	305	240	SCPL35	Serine carboxypeptidase-like 35 (EC 3.4.16.-)	serine carboxypeptidase-like	NA | NA | NA		FUNCTION: Probable carboxypeptidase. {ECO:0000250}.		Carboxypeptidase (EC 3.4.16.-) (Fragment)	Os04g0525700 Os04g0525700 OSNPB_040525700			Q9LEY1	SCP35_ARATH	Q0JBL4	Q0JBL4_ORYSJ				R-ATH-6798695;			3.4.16.-	extracellular region [GO:0005576]; serine-type carboxypeptidase activity [GO:0004185]; proteolysis involved in cellular protein catabolic process [GO:0051603]	locus:2181504;	TISSUE SPECIFICITY: Expressed in seedlings, flowers and siliques. {ECO:0000269|PubMed:15908604}.		AT5G08260	0	0	0	0	0	0	0	0	0	0	0	0	0	0	0	0.0833333	0.0833333	0.166667	0.333333	0.666667	0.25	0.833333	1	0.166667	0	0.0833333	0	0	0	0	0	0	0	0	0	0	0	0.0833333	0	0	0	0	0	0	0	0	0	0	0	0	0	0	0	0	0	0	0	0	0	0	0	0	0	0	0	0	0	0	0	0	0	0	0	0	0	0	0	0	0	0	0	0	0	0	0	0	0.111111	0.222222	0	0	0	0	0	0	0	0	0	0	0.222222	0	0	0	0	0	0	0	0.444444	0.555556	0.555556	0.666667	0.777778	1	0	0	0	0	0	0	0	0	0	0	0	0	0	0	0	0	0	0	0	0	0	0	0	0	0.333333	0	0.333333	0.666667	1	0.666667	0.333333	0	0	0.333333	0	0	0	0	0	0	0	0	0	0	0	0	0	0	0	0	0	0	0	0	0	0	0	0	0	0	0	0	0	0	0	0	0	0	0	0	0	0	0	0.2	0	0	1	0.2	0.4	0	0	0.2	0	0	0	0	0	0	0	0	0	0	0	0	0	0	0	0	0	0	0	0	0	0	0	0	0	0	0	0	0	0	0	0	0	0	0	0	0	0	0	0	0	0	0	0	0	0	0	0	0	0	0	0	0	0	0	0	0	0	0	0	0	0	0	0	0	0	0	0	0	0	0	0	0	0	0	0	0	0	0	0	0	0	0	0	0.25	1	0.25	0.5	0	0	0.25	0	0	0	0	0	0	0	0	0	0	0	0	0	0	0	0	0	0	0	0	0	0	0	0	0	0	0	0	0	0	0	0	0	0	0	0	0	0	0	0	0	0	0	0	0	0	0	0	0	0	0	0	0	0	0	0	0	0	0	0	0	0	0	0	0	0	0	0	0	0	0	0	0	0	0	0	0	0	0	0	0	0	0	0	0	0	0	0	0	0	0	0	1	0	0	0	0	1	0	0	0	0	0	0	0	0	0	0	0	0	0	0	0	0	0	0	0	0	0	0	0	0	0	0	0	0	0	0	0	0	0	0	0	0	0	0	0	0	0	0	0	0	0	0	0	0	0	0	0	0	0	0	0	0	0	0	0	0	0	0	0	0	0	0	0	0	0	0	0	0	0	1	0	0	0	0	0	0	0	0	0	0	0	0	0	0	0	0	0	0	0	0	0	0	0	0	0	0	0	0	0	0	0	0	0	0	0	0	0	0	0	0	0	0	0	0	0	0	0	0	0	0	0	0	0	0	0	0	0	0	0	0	0	0	0	0	0	0	0	0	0	0	0	0	0	0	0	0	0	0	0	0	0	0	0	0	0	0	0	0.0666667	0	0	0	0	0	0	0	0	0	0	0	0	0	0	0	0	0	0	0	0	0	0	0	0.333333	1	0.8	0.933333	0.4	0	0.2	0.266667	0.4	0.4	0	0.333333	0.2	0.333333	0.0666667	0.133333	0.0666667	0	0	0	0	0	0	0	0	0	0	0	0	0	0	0	0	0	0	0	0	0	0	0	0	0.0263158	0.0263158	0.0263158	0.210526	0.342105	0.631579	0.710526	1	1	0.815789	0.789474	1	0.684211	0.526316	0.552632	0.289474	0.315789	0.263158	0.184211	0.184211	0.105263	0.184211	0.105263	0.105263	0.0526316	0.0789474	0.0263158	0.0789474	0	0.0263158	0.0263158	0.0263158	0.0263158	0	0.0526316	0.0263158	0.0263158	0	0.0263158	0.0263158	0	0	0	0	0	0	0	0	0.0588235	0	0	0	0	0	0.117647	0	0	0	0	0	0	0	0.294118	0.470588	0.529412	0.294118	0.705882	0.705882	0.529412	0.764706	0.705882	0.588235	0.764706	1	0.470588	0.117647	0.470588	0.470588	0.352941	0.176471	0.117647	0.352941	0.176471	0	0.176471	0.117647	0.0588235	0.0588235	0.0588235	0	0.0588235	0	0	0.0588235	0	0	0.117647	0.0588235	0	0	0.0588235	0	0	0	0	0.307692	0.230769	0.230769	0.230769	0.384615	0.615385	0.461538	0.538462	0.615385	0.153846	0	0.692308	1	0.384615	0.307692	0	0	0	0.153846	0.0769231	0	0.0769231	0.307692	0.384615	0	0	0	0	0	0	0	0	0	0	0	0	0	0	0	0	0	0	0	0	0	0	0	0	0	0	0	0	0	0	0	0	0	0	0	0	0	0	0	0	0	0	0	0	0	0	0	0	0	0	0	0	0	0	0	0	0	0	0	0	0	0	0	0	0	0	0	0	0	0	0	0	0	0	0	0	0	0	0	0	0	0	0	0	0	0	0	0	0	0	0	0	0	0	0	0	0	0	0	0	0	0	0	0	0	0	0	0	0	0	0	0	0	0	0	0	0	0	0	0	0	0	0	0	0	0	0	0	0	0	0	0	0	0	0	0	0	0	0	0	0	0	0	0	0	0	0	0	0	0	0	0	0	0	0	0	0	0	0	0	0	0	0	0	0	0	0	0	0	0	0	0	0	0	0	0	0	0	0	0	0	0	0	0	0	0	0	0	0	0	0	0	0	0	0	0	0	0	0	0	0	0	0	0	0	0	0	0	0	0	0	0	0	0	0	0	0	0	0	0	0	0	0	0	0	0	0	0	0	0	0	0	0	0	0	0	0	0	0	0	0	0	0	0	0	0	0	0	0	0	0	0	0	0	0	0	0	0	0	0	0	0	1	0	0	0	0	0	0	0	0	0	0	0	0	0	0	0	0	0	0	0	0	0	0	0	0	0	0	0	0	0	0	0	0	0	0	0	0	0	0	0	0	0	0	0	0	0	0	0	0	0	0	0	0	0	0	0	0	0	0	0	0	0	0	0	0	0	0	0	0	0	0	0	0	0	0	0	0	0	0	0	0	0	0	0	0	0	0	0	0	0	0	0	0	0	0	1	1	0	0	0	1	0	0	1	1	0	0	0	0	1	0	0	0	0	0	0	0	0	0	0	0	0	0	1	0	1	0	0	0	0	0	0	0	1	0	0	0	1	0	0	0	0	0	0	0	0	0	0	0	0	0	0	0	0	0	0	0	0	0	0	0	0	0	0	0	0	0	0	0	0	0	0	0	0	0	0	0	0	0	0	0	0	0	0	0	0	0	0	0	0	0	0	0	0	0	0	0	0	0	0	0	0	0	0	0	0	0	0	0	0	0	0	0	0	0	0	0	0	0	0	0	0	0	0	0	0	0	0	0	0	0	0	0	0	0	0	0	0	0	0	0	0	0	0	0	0	0	0	0	0	0	0	0	0	0	0	0	0	0	0	0	0	0	0	0	0	0	0	0	0	0	0	0	0	0	0	0	0	0	0	0	0	0	0	0	0	0	0	0	0	0	0	0	0	0	0	0	0	0	0	0	0	0	0	0	0	0	0	0	0	0	0	0	0	0	0	0	0	0	0	0	0	0	0	0	0	0	0	1	0	0	0	0	0	0	0	0	0	0	0	0	0	0	0	0	0	0	0	0	0	0	0	0	0	0	0	0	0	0	0	0	0	0	0	0	0	0	0	0	0	0	0	0	0	0	0	0	0	0	0	0	0	0	0	0	0	0	0	0	0	0	0	0	0	0	0	0	0	0	0	0	0	0	0	0	0	0	0	0	0	0	0	0	0	0	0	0	0	0	0	0	0	0	0	0	0	0	0	0	0	0	0	0	0	0	0	0	0	0	0	0	0	0	0	0	0	0	0	0	0	0	0	0	0	0	0	0	0	0	0	0	0	0	0	0	0	0	0	0	0	0	0	0	0	0	0	0	0	0	0	0	0	0	0	0	0	0	0	0	0	0	0	0	0	0	0	0	0	0	0	0	0	0	0	0	0	0	0	0	0	0	0	0	0	0	0	0	0	0	0	0	0	0	0	0	0	0	0	0	0	0	0	0	0	0	0	0	0	0	0	0	0	0	0	0	0	0	0	0	0	0	0	0	0	0	0	0	0	0	0	0	0	0	0	0	0	0	0	0	0	0	0	0	0	0	0	0	0	0	0	0	0	1	0	0	0	0	0	0	0	0	0	0	0	0	0	0	0	0	0	0	0	0	0	0	0	0	0	0	0	0	0	0	0	0	1	0	0	0	0	0	0	0	0	0	0	0	0	0	0	0	0	0	0	0	0	0	0	0	0	0	0	0	0	0	0	0	0	0	0	0	0	0	0	0	0	0	0	0	0	0	0	0	0	0	0	0	0	0	0	0	0	0	0	0	0	0	0	0	0	0	0	0	0	0	0	0	0	0	0	0	0	0	0	0	0	0	0	0	0	0	0	0	0	0	0	0	0	0	0	0	0	0	0	0	0	0	0	0	0	0	0	0	0	0	0	0	0	0	0	0	0	0	0	0	0	0	0	0	0	0	0	0	0	0	0	0	0	0	0	0	0	0	0	0	0	0	0	0	0	0	0	0	0	0	0	0	0	0	0	0	0	0	0	0	0	0	0	0	0	0	0	0	0	0	0	0	0	0	0	0	0	0	0	0	0	0	0	0	0	0	0	0	0	0	0	0	0	0	0	0	0	0	0	0	0	0	0	0	0	0	0	0	0	0	0	0	0	0	0	0	0	0	0	0	0	0	0	0	0	0	0	0	0	0	0	0	0	0	0	0	0	0	0	0	0	0	0	0	0	0	0	0	0	0	0	0	0	0	0	0	0	0	0	0	0	0	0	0	0	0	0	0	0	0	0	0	0	0	0	0	0	0	0	0	0	0	0	0	0	0	0	0	0	0	0	0	0	0	0	0	0	0	0	0	0	0	0	0	0	0	0	0	0	0	0	0	0	0	0	0	0	0	0	0	0	0	0	0	0	0	0	0	0	0	0	0	0	0	0	0	0	0	0	0	0	0	0	0	0	0	0	0	0	0	0	0	0	0	0	0	0	0	0	0	0	0	0	0	0	0	0	0	0	0	0	0	0	0	0	0	0	0	0	0	0	0	0	0	0	0	0	0	0	0	0	0	0	0	0	0	0	0	0	0	0	0	0	0	0	0	0	0	0	0	0	0	0	0	0	0	0	0	0	0	0	0	0	0	0	0	0	0	0	0	0	0	0	0	0	0	0	0	0	0	0	0	0	0	0	0	0	0	0	0	0	0	0	0	0	0	0	0	0	0	0	0	0	0	0	0	0	0	0	0	0	0	0	0	0	0	0	0	0	0	0	0	0	0	0	0	0	0	0	0	0	0	0	0	0	0
	ENOG411DUI9			TRUE	missing in angiospem	1	1	34	57	64	73	78	81	89	93	105	107	114	131	142	154	170	204	236	241		EP1-like glycoprotein 4 (Curculin-like (Mannose-binding) lectin family protein),EP1-like glycoprotein 3 (Curculin-like (Mannose-binding) lectin family protein) (Putative receptor-like protein kinase-like protein)	Curculin-like mannose-binding lectin family protein	NA | NA | NA		FUNCTION: May be involved in a cell-to cell programmed cell death (PCD) signaling mechanism. {ECO:0000303|PubMed:15276441}.						Q9ZVA5,Q9ZVA4	EP1L4_ARATH,EP1L3_ARATH										cell wall [GO:0005618]; extracellular region [GO:0005576]; plant-type cell wall [GO:0009505]; carbohydrate binding [GO:0030246],apoplast [GO:0048046]; cell wall [GO:0005618]; cytosol [GO:0005829]; Golgi apparatus [GO:0005794]; plant-type cell wall [GO:0009505]; vacuolar membrane [GO:0005774]; carbohydrate binding [GO:0030246]	locus:2037568;,locus:2037508;			AT1G78860,AT1G78850	0	0	0	0	0.111111	0.194444	0.0277778	0.0833333	0.0277778	0.0277778	0	0	0.111111	0.0555556	0.0833333	0.0833333	0.666667	1	0.722222	0.5	0.0555556	0.111111	0.0555556	0.0833333	0.0555556	0.0277778	0	0.0277778	0.0277778	0.0555556	0.0277778	0.0277778	0.0277778	0	0.0277778	0.0277778	0	0.0277778	0.0277778	0	0.0277778	0	0	0	0.0277778	0.0277778	0.0277778	0.0277778	0	0.0277778	0.0555556	0	0.0277778	0.0277778	0.0277778	0.0277778	0.0277778	0.0277778	0	0.0277778	0	0	0	0	0.0555556	0	0	0.0555556	0	0	0	0	0	0	0	0	0	0	0	0	0	0	0	0	0	0	0	0.0555556	0.111111	0	0.0555556	0	0.111111	0.166667	0.111111	0.0555556	0.222222	0.333333	0.555556	0.333333	0.444444	0.444444	0.666667	0.777778	0.722222	1	1	0.722222	0.777778	0.777778	0.722222	0.777778	0.0666667	0	0	0	0	0	0	0	0	0	0	0	0	0.666667	0.0666667	0	0	0	0	0	0	0	0	0.0666667	0.4	1	0.866667	0.266667	0.133333	0.133333	0.0666667	0.133333	0.0666667	0	0	0	0	0	0.333333	0.0666667	0	0	0	0	0	0	0	0	0	0	0.333333	0	0	0	0	0	0	0	0	0	0	0	0	0	0	0	0	0	0	0	0	0	0	0	0.1	1	0.5	0	0	0	0	0	0	0	0	0	0	0	0.1	0	0	0.1	0.1	0	0	0	0	0	0	0	0	0	0	0	0	0	0	0	0	0	0	0	0	0	0	0	0	0	0	0	0	0	0	0	0	0	0	0	0	0	0	0	0	0	0	0	0	0	0	0	0	0	0	0	0	0	0	0	0	0	0	0	0	0	0	0	0	0	0	0	0	0	0	0	0	0	1	1	0.2	0	0	0	0	0	0	0	0	0	0	0	0	0	0	0	0	0	0	0	0	0	0	0	0	0	0	0.1	0	0	0	0	0	0	0	0	0	0	0	0	0	0	0	0	0	0	0	0	0	0	0	0	0	0	0	0	0	0	0	0	0	0	0	0	0	0	0	0	0	0	0	0	0	0	0	0	0	0	0	0	0	0	0	0	0.1	0.266667	0	0	0	0	0	0.0333333	0.1	0.2	0.166667	0.133333	0.433333	0.5	1	0.466667	0.466667	0.366667	0.633333	0.566667	0.2	0	0	0	0	0	0	0	0	0	0	0	0	0	0	0	0	0	0	0	0	0	0	0	0	0	0	0	0	0	0	0	0	0	0	0	0	0	0	0	0	0	0	0	0	0	0	0.0333333	0	0	0	0	0	0	0	0	0	0	0	0	0	0	0	0	0	0	0	0	0	0	0	0	0.0357143	0	0.142857	0	0.464286	1	0.714286	0.0357143	0	0	0	0	0	0	0	0	0	0	0	0	0	0	0	0	0	0	0	0	0	0	0	0	0	0	0	0	0	0	0	0	0	0	0	0	0	0	0	0	0	0	0	0	0	0	0	0	0	0	0	0	0	0	0	0	0	0	0	0	0	0	0	0	0	0	0	0	0	0	0	0	0	0	0	0	0	0	0.097561	0	0	0	0	0	0	0	0	0	0	0	0.0487805	0	0	0	0	0	0	0	0	0	0	0	0	0.0487805	0.97561	1	0.536585	0.658537	0.365854	0.0731707	0.317073	0.170732	0.317073	0.463415	0.341463	0.439024	0.243902	0.365854	0.146341	0.0731707	0.0243902	0	0	0	0	0	0	0	0	0	0	0.0117647	0	0	0	0	0	0	0	0	0	0	0.0470588	0.0235294	0.0470588	0.0588235	0.0941176	0.0941176	0.235294	0.811765	1	0.517647	0.647059	0.588235	0.588235	0.6	0.552941	0.411765	0.388235	0.329412	0.305882	0.364706	0.423529	0.376471	0.364706	0.376471	0.305882	0.341176	0.317647	0.294118	0.235294	0.129412	0.211765	0.258824	0.270588	0.282353	0.317647	0.0470588	0.152941	0.270588	0.305882	0.223529	0.247059	0.247059	0.235294	0	0	0	0	0	0	0	0	0	0	0	0	0	0	0	0	0	0	0	0	0	0.0625	0	0	0	0	0.125	0.9375	1	0.25	0	0	0	0	0	0	0	0	0	0	0	0	0	0	0	0	0	0	0	0	0	0.0625	0	0	0	0	0	0	0	0	0	0	0	0	0	0.166667	0.0833333	0.375	0.291667	0.333333	0.5	0.625	0.541667	0.375	0.25	0	0.458333	1	1	0.708333	0.125	0	0	0	0.0416667	0	0.0833333	0.166667	0.125	0	0	0	0	0	0	0	0	0	0	0	0	0	0	0	0	0	0	0	0	0	0	0	0	0.133333	0.266667	0.466667	0.6	0.733333	0.866667	0.933333	1	0.8	0.466667	0.466667	0.0666667	0.133333	0	0	0.2	0.266667	0.0666667	0.0666667	0.133333	0	0	0	0	0	0	0	0.133333	0	0	0	0	0	0	0	0	0	0	0	0	0	0	0	0	0	0	0	0	0	0	0	0	0	0	0	0	0	0	0	0	0	0	0	0	0.222222	0.777778	1	0.166667	0.111111	0.0555556	0	0	0	0	0	0.0555556	0.166667	0	0	0	0	0	0	0	0	0	0	0	0	0.0555556	0.0555556	0	0	0	0	0	0	0	0	0	0	0	0	0	0	0	0	0	0	0	0	0	0	0	0	1	0	0	0	0	0	0	0	0	1	0	0.5	0	0	0	0	0	0	0	0	0	0	0	0.5	0	0	0	0	0	0.5	0	0	0	0.5	0	0	0.5	0	0	0	0	0	0	0	0	0	0	0	0	0	0	0	0	0	0	0	0	0	0	0	0	0	0	0	0	0.125	0.375	0.25	1	0.625	0.75	0.125	0	0	0	0	0	0	0	0	0	0	0	0	0	0	0	0	0	0	0	0	0	0	0	0	0	0	0	0	0	0	0	0	0	0	0	0	0	0	0	0	0	0	0	0	0	0	0	0	0	0	0	0	0	0	0	0	0	0	0	0	0	0	0	0	0	0	0	0	0	0	0	0	0	0	0	0	0	1	0	0	0	0	0	0	0	0	0	0	0	0	0	0	0	0	0	0	0	0	0	0	0	0.222222	0.333333	0.333333	0.777778	0.777778	1	0.222222	0.666667	0.222222	0.222222	0.111111	0.111111	0	0	0	0	0	0	0	0	0	0	0	0	0	0	0	0	0	0	0	0	0	0	0.111111	0	0	0	0	0	0	0	0	0	0	0	0	0	0	0	0	0	0	0	0	0	0	0	0	0	0	0	0	0	0	0	0	0	0	0	0	0	0	0	0	0	0	0	0	0	0	0	0	0	0	0	0	0	0	0	0	0	0	0	0	0	0	0	0	0	0	0	0	0	0	0	0	0	0	0	0	0	0	0	0	0	0	0	0	0	0	0	0	0	0	0	0	0	0	0	0	0	0	0	0	0	0	0	0	0	0	0	0	0	0	0	0	0	0	0	0	0	0	0	0	0	0	0	0	0	0	0	0	0	0	0	0	0	0	0	0	0	0	0	0	0	0	0	0	0	0	0	0	0	0	0	0	0	0	0	0	0	0	0	0	0	0	0	0	0	0	0	0	0	0	0	0	0	0	0	0	0	0	0	0	0	0	0	0	0	0	0	0	0	0	0	0	0	0	0	0	0	0	0	0	0	0	0	0	0	0	0	0	0	0	0	0	0	0	0	0	0	0	0	0	0	0	0	0	0	0	0	0	0	0	0	0	0	0	0	0	0	0	0	0	0	0	0	0	0	0	0	0	0	0	0	0	0	0	0	0	0	0	0	0	0	0	0	0	0	0	0	0	0	0	0	0	0	0	0	0	0	0	0	0	0	0	0	0	0	0	0	0	0	0	0	0	0	0	0	0	0	0	0	0	0	0	0	0	0	0	0	0	0	0	0	0	0	0	0	0	0	0	0	0	0	0	0	0	0	0	0	0	0	0	0	0	0	0	0	0	0	0	0	0	0	0	0	0	0	0	0	0	0	0	0	0	0	0	0	0	0	0	0	0	0	0	0	0	0	0	0	0	0	0	0	0	0	0	0	0	0	0	0	0	0	0	0	0	0	0	0	0	0	0	0	0	0	0	0	0	0	0	0	0	0	0	0	0	0	0	0	0	0	0	0	0	0	0	0	0	0	0	0	0	0	0	0	0	0	0	0	0	0	0	0	0	0	0	0	0	0	0	0	0	0	0	0	0	0	0	0	0	0	0	0	0	0	0	0	0	0	0	0	0	0	0	0	0	0	0	0	0	0	0	0	0	0	0	0	0	0	0	0	0	0	0	0	0	0	0	0	0	0	0	0	0	0	0	0	0	0	0	0	0	0	0	0	0	0	0	0	0	0	0	0	0	0	0	0	0	0	0	0	0	0	0	0	0	0	0	0	0	0	0	0	0	0	0	0	0	0	0	0	0	0	0	0	0	0	0	0	0	0	0	0	0	0	0	0	0	0	0	0	0	0	0	0	0	0	0	0	0	0	0	0	0	0	0	0	0	0	0	0	0	0	0	0	0	0	0	0	0	0	0	0	0	0	0	0	0	0	0	0	0	0	0	0	1	0	0	0	0	0	0	1	0	0	0	1	0	0	0	0	0	0	0	0	0	0	0	1	0	0	0	0	0	0	0	0	0	0	0	0	0	1	0	0	0	0	0	0	0	0	0	0	0	0	0	1	0	0	0	0	0	0	0	1	0	0	0	0	0	0	1	0	0	0	0	1	0	0	0	0	0	0	0	0	0	0	0	0	0	0	1	0	0	0	0	0	0	0	0	0	0	0	0	0	0	0	0	1	0	0	0	0	0	0	0	0	0	0	0	0	0	0	0	0	0	0	0	0	0	0	0	0	0	0	0	0	0	0	0	0	0	0	0	0	0	0	0	0	0	0	0	0	0	0	0	0	0	0	0	0	0	0	0	0	0	0	0	0	0	0	0	0	0	0	0	0	0	0	0	0	0	0	0	0	0	0	0	0	0	0	0	0	0	0	0	0	0	0	0	0	0	0	0	0	0	0	0	0	0	0	0	0	1	0	0	1	1	0	1	0	0	0	1	0	0	0	0	0	0	0	0	0	0	0	0	0	0	0	0	0	0	0	0	0	0	0	0	0	0	0	0	0	0	0	0	0	0	0	0	0	0	0	0	0	0	0	0	0	0	0	0	0	0	0	0	0	0	0	0	0	0	0	0	0	0	0	0	0	0	0	0	0	0	0	0	0	0	0	0	0	0	0	0	0	0	0	0	0	0	0	0	0	0	0	0	0	0	0	0	0	0	0	0	0	0	0	0	0	0	0	0	0	0	0	0	0	0	0	0	0	0	0	0	0	0	0	0	0	0	0	0	0	0	0	0	0	0	0	0	0	0	0	0	0	0	0	0	0	0	0	0	0	0	0	0	0	0	0	0	0	0	0	0	0	0	0	0	0	0	0	0	0	0	0	0	0	0	0	0	0	0	0	0	0	0	0	0	0	0	0	0	0	0	0	0	0	0	0	0	0	0	0	0	0	0	0	0
	ENOG411EJFT			TRUE	missing in angiospem	1	1	34	57	64	73	78	81	89	93	105	507	552	609	660	707	765	819	877	242		EP1-like glycoprotein 2 (Curculin-like (Mannose-binding) lectin family protein),EP1-like glycoprotein 1	D-mannose binding lectin	DISRUPTION PHENOTYPE: Defect in both hypocotyl and cotyledon photoresponsiveness during deetiolation. {ECO:0000269|PubMed:16891401}. | NA | NA								Q9ZVA2,Q9ZVA1	EP1L2_ARATH,EP1L1_ARATH										apoplast [GO:0048046]; cell wall [GO:0005618]; Golgi apparatus [GO:0005794]; plant-type cell wall [GO:0009505]; plasma membrane [GO:0005886]; plasmodesma [GO:0009506]; carbohydrate binding [GO:0030246]; response to cytokinin [GO:0009735],apoplast [GO:0048046]; cell wall [GO:0005618]; carbohydrate binding [GO:0030246]	locus:2037548;,locus:2037563;			AT1G78830,AT1G78820	0	0	0	0	0.314286	0.371429	0.0428571	0.157143	0.0857143	0.157143	0.114286	0.228571	0.214286	0.557143	0.728571	0.842857	1	0.942857	0.914286	0.814286	0.414286	0.6	0.314286	0.114286	0.0857143	0.0571429	0.114286	0.0714286	0.271429	0.0142857	0.0428571	0.0428571	0.0142857	0	0.0285714	0.0428571	0.0285714	0.0285714	0.0285714	0.0285714	0.0142857	0	0	0	0.0142857	0.0142857	0.0142857	0.0428571	0	0.0142857	0.0142857	0.0142857	0	0.0142857	0.0428571	0	0.0142857	0	0	0	0.025641	0	0.025641	0.025641	0	0	0	0	0	0.025641	0	0	0	0	0	0.025641	0	0	0	0	0	0	0	0	0	0	0.0769231	0.179487	0.153846	0.0769231	0.025641	0.0769231	0.025641	0.0769231	0.102564	0.102564	0.153846	0.205128	0.333333	0.230769	0.435897	0.358974	0.512821	0.666667	0.717949	0.589744	0.589744	0.74359	0.794872	1	0.846154	0.846154	0	0	0	0	0	0	0	0	0	0.285714	0	0	0	0	0	0.285714	0	0	0	0	0.285714	0.285714	0	0.428571	0.142857	0.285714	1	0.571429	0.142857	0	0	0	0.142857	0	0.142857	0	0	0.142857	0	0.142857	0	0	0	0	0	0	0	0	0	0	0	0	0	0	0	0.142857	0	0	0	0	0	0	0	0	0	0	0	0	0	0	0	0.375	0.625	0.75	1	0.375	0.5	0.5	0	0	0	0	0	0	0	0	0	0	0	0	0	0	0	0	0	0	0	0	0	0	0	0	0	0	0	0	0	0	0	0	0	0	0	0	0	0	0	0	0	0	0	0	0	0	0	0	0	0	0	0	0	0	0	0	0	0	0	0	0	0	0.125	0	0	0	0	0	0	0	0	0	0	0	0	0	0	0	0	0	0	0	0	0	0	0	0.571429	1	0	0.714286	0.428571	0	0	0	0	0	0	0	0	0	0	0	0	0	0	0	0	0	0	0	0	0	0	0	0.142857	0	0	0	0	0	0	0	0	0	0	0	0	0	0	0	0	0	0	0	0	0	0	0	0	0	0	0	0	0	0	0	0	0	0	0	0	0	0	0	0	0	0	0	0	0	0	0	0	0	0	0	0	0	0	0	0	0	0	0	0	0	0	0	0	0	0	0	0	0.0588235	0.117647	0	0.411765	0.529412	1	0.235294	0.176471	0.294118	0.764706	0.411765	0.352941	0.411765	0	0	0.0588235	0	0	0	0	0	0	0	0	0	0	0	0	0	0	0	0	0	0	0	0	0	0	0	0	0	0	0	0	0	0	0	0	0	0	0	0	0	0	0	0	0	0	0	0	0	0	0	0	0	0	0	0	0	0	0	0	0	0	0	0	0	0	0	0	0	0	0	0	0.0333333	0.0166667	0	0	0.183333	0.283333	0.266667	1	0	0.233333	0	0	0	0	0	0	0	0	0	0	0	0	0	0	0.0166667	0	0	0	0	0	0	0	0	0	0	0	0.0333333	0.0166667	0	0	0	0	0	0	0	0	0	0	0	0	0	0	0	0	0	0	0	0	0	0	0	0	0	0	0	0	0	0	0	0	0	0	0	0	0	0	0	0	0	0	0	0	0	0	0	0.0149254	0	0.0298507	0	0.0149254	0	0	0	0	0	0	0	0.0895522	0	0	0	0	0	0.0149254	0	0	0	0	0	0.0298507	0.268657	1	0.835821	0.641791	0.686567	0.402985	0.104478	0.298507	0.298507	0.343284	0.328358	0.208955	0.41791	0.507463	0.373134	0.328358	0.164179	0.0298507	0	0	0	0	0.0153846	0.0153846	0	0	0	0	0	0.0153846	0	0.0153846	0	0	0	0	0.0153846	0.0307692	0.0153846	0.123077	0.215385	0.246154	0.215385	0.353846	0.353846	0.553846	0.723077	1	0.584615	0.923077	0.938462	0.753846	0.738462	0.784615	0.6	0.569231	0.661538	0.6	0.661538	0.646154	0.630769	0.615385	0.615385	0.6	0.461538	0.507692	0.415385	0.4	0.292308	0.261538	0.338462	0.307692	0.476923	0.415385	0.261538	0.230769	0.384615	0.415385	0.4	0.4	0.338462	0.369231	0	0	0	0	0	0	0	0	0	0	0	0	0	0	0.2	0.1	0.05	0.05	0.075	0.05	0.15	0.125	0.15	0.25	0.6	0.225	0.85	1	0.95	0.775	0.75	0.475	0.3	0.125	0.25	0.05	0.225	0.175	0.175	0.1	0.1	0.1	0.075	0.05	0.025	0	0.05	0	0	0.025	0	0.025	0	0.025	0	0	0	0	0.025	0.025	0	0	0	0	0	0.478261	0.282609	0.369565	0.369565	0.369565	0.369565	0.478261	0.5	0.630435	0.304348	0.0217391	0.891304	1	0.478261	0.478261	0.130435	0	0	0.0869565	0.0217391	0.152174	0.347826	0.478261	0.521739	0	0	0	0	0	0	0	0	0	0	0	0	0	0	0	0	0	0	0	0	0	0	0	0	0	0	0	0	0	0	0	0	0	0	0	0	0	0	0	0	0	0	0	0	0	0	0	0	0	0	0	0	0	0	0	0	0	0	0	0	0	0	0	0	0	0	0	0	0	0	0	0	0	0	0	0	0	0	0	0	0	0	0	0	0	0	0	0	0	0	0	0	0	0	0	0	0	0	0	0	0	0	0	0	0	0	0	0	0	0	0	0	0	0	0	0	0	0	0	0	0	0	0	0	0	0	0	0	0	0	0	0	0	0	0	0	0	0	0	0	0	0	0	0	0	0	0	0	0	0	0	0	0	0	0	0	0	0	0	0	0	0	0	0	0	0	0	0	0	0	0	0	0	0	0	0	0	0	0	0	0	0	0	0	0	0	0	0	0	0	0	0	0	0	0	0	0	0	0	0	0	0	0	0	0	0	0	0	0	0	0	0	0	0	0	0	0	0	0	0	0	0	0	0	0	0	0	0	0	0	0	0	0	0	0	0	0	0	0	0	0	0	0	0	0	0	0	0	0	0	0	0	0	0	0	0	0	0	0	0	0	0	0	0	0	0	0	0	0	0	0	0	0	0	0	0	0	0	0	0	0	0	0	0	0	0	0	0	0	0	0	0	0	0	0	0	0	0	0	0	0	0	0	0	0	0	0	0	0	0	0	0	0	0	0	0	0	0	0	0	0	0	0	0	0	0	0	0	0	0	0	0	0	0	0	0	0	0	0	0	0	0	0	0	0	0	0	0	0	0	0	0	0	0	0	0	0	0	0	0	0	0	0	0	0	0	0	0	0	0	0	0	0	0	0	0	0	0	0	0	0	0	0	0	0	0	0	0	0	0	0	0	0	0	0	0	0	0	0	0	0	0	0	0	0	0	0	0	0	0	0	0	0	0	0	0	0	0	0	0	0	0	0	0	0	0	0	0	0	0	0	0	0	0	0	0	0	0	0	0	0	0	0	0	0	0	0	0	0	0	0	0	0	0	0	0	0	0	0	0	0	0	0	0	0	0	0	0	0	0	0	0	0	0	0	0	0	0	0	0	0	0	0	0	0	0	0	0	0	0	0	0	0	0	0	0	0	0	0	0	0	0	0	0	0	0	0	0	0	0	0	0	0	0	0	0	0	0	0	0	0	0	0	0	0	0	0	0	0	0	0	0	0	0	0	0	0	0	0	0	0	0	0	0	0	0	0	0	0	0	0	0	0	0	0	0	0	0	0	0	0	0	0	0	0	0	0	0	0	0	0	0	0	0	0	0	0	0	0	0	0	0	0	0	0	0	0	0	0	0	0	0	0	0	0	0	0	0	0	0	0	0	0	0	0	0	0	0	0	0	0	0	0	0	0	0	0	0	0	0	0	0	0	0	0	0	0	0	0	0	0	0	0	0	0	0	0	0	0	0	0	0	0	0	0	0	0	0	0	0	0	0	0	0	0	0	0	0	0	0	0	0	0	0	0	0	0	0	0	0	0	0	0	0	0	0	0	0	0	0	0	0	0	0	0	0	0	0	0	0	0	0	0	0	0	0	0	0	0	0	0	0	0	0	0	0	0	0	0	0	0	0	0	0	0	0	0	0	0	0	0	0	0	0	0	0	0	0	0	0	0	0	0	0	0	0	0	0	0	0	0	0	0	0	0	0	0	0	0	0	0	0	0	0	0	0	0	0	0	0	0	0	0	0	0	0	0	0	0	0	0	0	0	0	0	0	0	0	0	0	0	0	0	0	0	0	0	0	0	0	0	0	0	0	0	0	0	0	0	0	0	0	0	0	0	0	0	0	0	0	0	0	0	0	0	0	0	0	0	0	0	0	0	0	0	0	0	0	0	0	0	0	0	0	0	0	0	0	0	0	0	0	0	0	0	0	0	0	0	0	0	0	0	0	0	0	0	0	0	0	0	0	0	0	0	0	0	0	0	0	0	0	0	0	0	0	0	0	0	0	0	0	0	0	0	0	0	0	0	0	0	0	0	0	0	0	0	0	0	0	0	0	0	0	0	0	0	0	0	0	0	0	0	0	0	0	0	0	0	0	0	0	0	0	0	0	0	0	0	0	0	0	0	0	0	0	0	0	0	0	0	0	0	0	0	0	0	0	0	0	0	0	0	0	0	0	0	0	0	0	0	0	0	0	0	0	0	0	0	0	0	0	0	0	0	0	0	0	0	0	0	0	0	0	0	0	0	0	0	0	0	0	0	0	0	0	0	0	0	0	0	0	0	0	0	0	0	0	0	0	0	0	0	0	0	0	0	0	0	0	0	0	0	0	0	0	0	0	0	0	0	0	0	0	0	0	0	0	0	0	0	0	0	0	0	0	0	0	0	0	0	0	0	0	0	0	0	0	0	0	0	0	0	0	0	0	0	0	0	0	0	0	0	0	0	0	0	0	0	0	0	0	0	0	0	0	0	0	0	0	0	0	0	0	0	0	0	0	0	0	0	0	0	0	0	0	0	0	0	0	0	0	0	0	0	0	0	0	0	0	0	0	0	0	0	0	0	0	0	0	0	0	0	0	0	0	0	0	0	0	0	0	0	0	0	0	0	0	0	0	0	0	0	0	0	0	0	0	0	0	0	0	0	0	0	0	0	0	0	0	0	0	0	0	0	0	0	0	0	0	0	0	0	0	0	0	0	0	0	0	0	0	0	0	0	0	0	0	0	0	0	0	0	0	0	0	0	0	0	0	0	0	0	0	0	0	0	0	0	0	0	0	0	0	0	0	0	0	0	0	0	0	0	0	0	0	0	0	0	0	0	0	0	0	0	0	0	0	0	0	0	0	0	0	0	0	0	0	0	0	0	0	0	0	0	0	0	0	0	0	0	0	0	0	0	0	0	0	0	0	0	0	0	0	0	0	0	0	0	0	0	0	0	0	0	0	0	0	0	0	0	0	0	0	0	0	0	0	0	0	0	0	0	0	0	0	0	0	0	0	0	0	0	0	0	0	0	0	0	0	0	0	0	0	0	0	0	0	0	0	0	0	0	0	0	0	0	0	0	0	0	0	0	0	0	0	0	0	0	0	0	0	0	0	0	0	0	0	0	0	0	0	0
	ENOG411DUKK			TRUE	unchar lrr	1	1	34	89	107	119	129	136	155	168	185	195	214	242	266	287	320	362	403	243	T16L24.60	Leucine-rich repeat (LRR) family protein (Uncharacterized protein T16L24.60)	Leucine-rich repeat family protein	NA | NA | NA								Q9M1B6	Q9M1B6_ARATH											locus:2097458;			AT3G59510	0	0	0	0	0	0	0	0	0	0	0	0	0	0	0	0	0	0	0	0	0	0	0	0	0	0	0	0	0	0	0	0	0	0	0	0	0	0	0	0	0	0	0	0	0	0	0	0	0	0	0	0	0	0	0	0	0	0	0	0	0	0	0	1	0	0	0	0	0	0	0	0	0	0	0	0	0	0	0	0	0	0	0	0	0	0	0	0	0	0	0	0	0	0	1	0	1	0	1	0	0	0	0	0	0	0	0	0	0	0	0	0	0	0	0	0	0	0	0	0	0	0	0	0	0	0	0	0	0	0	0	0	0	0	0	0	0	0	0	0	1	0	0	0	0	0	0	0	0	0	0	0	0	0	0	0	0	0	0	0	0	0	0	0	0	0	0	0	0	0	0	0	0	0	0	0	0	0	0	0	0	0	0	0	0	0	0	0	0	0	0	0	0	0	0	0	0	0	0	0	0	0	0	0	0	0	0	0	0	0	0	0	0	0	0	0	0	0	0	0	0	0	0	0	0	0	0	0	0	0	0	0	0	0	0	0	0	0	0	0	0	0	0	0	0	0	0	0	0	0	0	0	0	0	0	0	0	0	0	0	0	0	0	0	0	0	0	0	0	0	0	0	0	0	0	0	0	0	0	0	0	0	0	0	0	0	0	0	0	0	0	0	0	0	0	0	0	0	0	0	0	0	0	0	0	0	0	0	0	0	0	0	0	0	0	0	0	0	0	0	0	0	0	0	0	0	0	0	0	0	0	0	0	0	0	0	0	0	0	0	0	0	0	0	0	0	0	0	0	0	0	0	0	0	0	0	0	0	0	0	0	0	0	0	0	0	0	0	0	0	0	0	0	0	0	0	0	0	0	0	0	0	0	0	0	0	0	0	0	0	0	0	0	0	0	0	0	0	0	0	0	0	0	0	0	0	0	0	0	0	0	0	0	0	0	0	0	0	0	0	0	0	0	0	0	0	0	0	0	0	0	0	0	0	0	0	0	0	0	0	0	0	0	0	0	0	0	0	0	0	0	0	0	0	0	0	0	0	0	0	0	0	0	0	0	0	0	0	0	0	0	0	0	0	0	0	0	0	0	0	0	0	0	0	0	0	0	0	0	0	0	0	0	0	0	0	0	0	0	0	0	0	0	0	0	0	0	0	0	0	0	0	0	0	0	0	0	0	0	0	0	0	0	0	0	0	0	0	0	0	0	0	0	0	0	0	0	0	0	0	0	0	0.0196078	0	0.0653595	0	0	0	0.00653595	0.0130719	0.0326797	0.0980392	0.0522876	0.137255	0.137255	0.0653595	0.0326797	0.0718954	0.0326797	0.0392157	0.0522876	0.0326797	0.0261438	0.0130719	0.0588235	0.104575	0.183007	1	0.862745	0.653595	0.575163	0.712418	0.405229	0.111111	0.326797	0.326797	0.457516	0.503268	0.313725	0.48366	0.379085	0.359477	0.352941	0.313725	0.254902	0.222222	0.30719	0.156863	0.137255	0	0.00793651	0.0238095	0.00793651	0.00793651	0	0.00793651	0.00793651	0	0	0	0.00793651	0	0	0.0238095	0.00793651	0.015873	0.0714286	0.214286	0.238095	0.293651	0.285714	0.380952	0.420635	0.539683	0.920635	0.912698	0.968254	1	0.849206	0.674603	0.611111	0.626984	0.5	0.492063	0.5	0.47619	0.5	0.507937	0.444444	0.428571	0.436508	0.436508	0.388889	0.412698	0.444444	0.531746	0.515873	0.603175	0.547619	0.579365	0.563492	0.34127	0.357143	0.460317	0.531746	0.460317	0.412698	0.388889	0.444444	0	0	0	0	0	0	0	0	0	0	0	0	0	0	0	0	0	0	0	0	0	0	0	0	0	0	0	0	0	0	0	0	0	0	0	0	0	0	0	0	0	0	0	0	0	0	0	0	0	0	0	0	0	0	0	0	0	0	0	0	0	0	0	0	0	0.777778	0.277778	0.833333	0.944444	1	1	0.777778	0.555556	0.555556	0.166667	0.222222	0.444444	0.611111	0.555556	0.333333	0.166667	0.111111	0.0555556	0.111111	0.166667	0.222222	0.611111	0.611111	0.833333	0	0	0	0	0	0	0	0	0	0	0	0	0	0	0	0	0	0	0	0	0	0	0	0	0	0	0	0	0	0	0	0	0	0	0	0	0	0	0	0	0	0	0	0	0	0	0	0	0	0	0	0	0	0	0	0	0	0	0	0	0	0	0	0	0	0	0	0	0	0	0	0	0	0	0	0	0	0	0	0	0	0	0	0	0	0	0	0	0	0	0	0	0	0	0	0	0	0	0	0	0	0	0	0	0	0	0	0	0	0	0	0	0	0	0	0	0	0	0	0	0	0	0	0	0	0	0	0	0	0	0	0	0	0	0	0	0	0	0	0	0	0	0	0	0	0	0	0	0	0	0	0	0	0	0	0	0	0	0	0	0	0	0	0	0	0	0	0	0	0	0	0	0	0	0	0	0	0	0	0	0	0	0	0	0	0	0	0	0	0	0	0	0	0	0	0	0	0	0	0	0	0	0	0	0	0	0	0	0	0	0	0	0	0	0	0	0	0	0	0	0	0	0	0	0	0	0	0	0	0	0	0	0	0	0	0	0	0	0	0	0	0	0	0	0	0	0	0	0	0	0	0	0	0	0	0	0	0	0	0	0	0	0	0	0	0	0	0	0	0	0	0	0	0	0	0	0	0	0	0	0	0	0	0	0	0	0	0	0	0	0	0	0	0	0	0	0	0	0	0	0	0	0	0	0	0	0	0	0	0	0	0	0	0	0	0	0	0	0	0	0	0	0	0	0	0	0	0	0	0	0	0	0	0	0	0	0	0	0	0	0	0	0	0	0	0	0	0	0	0	0	0	0	0	0	0	0	0	0	0	0	0	0	0	0	0	0	0	0	0	0	0	0	0	0	0	0	0	0	0	0	0	0	0	0	0	0	0	0	0	0	0	0	0	0	0	0	0	0	0	0	0	0	0	0	0	0	0	0	0	0	0	0	0	0	0	0	0	0	0	0	0	0	0	0	0	0	0	0	0	0	0	0	0	0	0	0	0	0	0	0	0	0	0	0	0	0	0	0	0	0	0	0	0	0	0	0	0	0	0	0	0	0	0	0	0	0	0	0	0	0	0	0	0	0	0	0	0	0	0	0	0	0	0	0	0	0	0	0	0	0	0	0	0	0	0	0	0	0	0	0	0	0	0	0	0	0	0	0	0	0	0	0	0	0	0	0	0	0	0	0	0	0	0	0	0	0	0	0	0	0	0	0	0	0	0	0	0	0	0	0	0	0	0	0	0	0	0	0	0	0	0	0	0	0	0	0	0	0	0	0	0	0	0	0	0	0	0	0	0	0	0	0	0	0	0	0	0	0	0	0	0	0	0	0	0	0	0	0	0	0	0	0	0	0	0	0	0	0	0	0	0	0	0	0	0	0	0	0	0	0	0	0	0	0	0	0	0	0	0	0	0	0	0	0	0	0	0	0	0	0	0	0	0	0	0	0	0	0	0	0	0	0	0	0	0	0	0	0	0	0	0	0	0	0	0	0	0	0	0	0	0	0	0	0	0	0	0	0	0	0	0	0	0	0	0	0	0	0	0	0	0	0	0	0	0	0	0	0	0	0	0	0	0	0	0	0	0	0	0	0	0	0	0	0	0	0	0	0	0	0	0	0	0	0	0	0	0	0	0	0	0	0	0	0	0	0	0	0	0	0	0	0	0	0	0	0	0	0	0	0	0	0	0	0	0	0	0	0	0	0	0	0	0	0	0	0	0	0	0	0	0	0	0	0	0	0	0	0	0	0	0	0	0	0	0	0	0	0	0	0	0	0	0	0	0	0	0	0	0	0	0	0	0	0	0	0	0	0	0	0	0	0	0	0	0	0	0	0	0	0	0	0	0	0	0	0	0	0	0	0	0	0	0	0	0	0	0	0	0	0	0	0	0	0	0	0	0	0	0	0	0	0	0	0	0	0	0	0	0	0	0	0	0	0	0	0	0	0	0	0	0	0	0	0	0	0	0	0	0	0	0	0	0	0	0	0	0	0	0	0	0	0	0	0	0	0	0	0	0	0	0	0	0	0	0	0	0	0	0	0	0	0	0	0	0	0	0	0	0	0	0	0	0	0	0	0	0	0	0	0	0	0	0	0	0	0	0	0	0	0	0	0	0	0	0	0	0	0	0	0	0	0	0	0	0	0	0	0	0	0	0	0	0	0	0	0	0	0	0	0	0	0	0	0	0	0	0	0	0	0	0	0	0	0	0	0	0	0	0	0	0	0	0	0	0	0	0	0	0	0	0	0	0	0	0	0	0	0	0	0	0	0	0	0	0	0	0	0	0	0	0	0	0	0	0	0	0	0	0	0	0	0	0	0	0	0	0	0	0	0	0	0	0	0	0	0	0	0	0	0	0	0	0	0	0	0	0	0	0	0	0	0	0	0	0	0	0	0	0	0	0	0	0	0	0	0	0	0	0	0	0	0	0	0	0	0	0	0	0	0	0	0	0	0	0	0	0	0	0	0	0	0	0	0	0	0	0	0	0	0	0	0	0	0	0	0	0	0	0	0	0	0	0	0	0	0	0	0	0	0	0	0	0	0	0	0	0	0	0	0	0	0	0	0	0	0	0	0	0	0	0	0	0	0	0	0	0	0	0	0	0	0	0	0	0	0	0	0	0	0	0	0	0	0	0	0	0	0	0	0	0	0	0	0	0	0	0	0	0	0	0	0	0	0	0	0	0	0	0	0	0	0	0	0	0	0	0	0	0	0	0	0	0	0	0	0	0	0	0	0	0	0	0	0	0	0	0	0	0	0	0	0	0	0	0	0	0	0	0	0	0	0	0	0	0	0	0	0	0	0	0	0	0	0	0	0	0	0	0	0	0	0	0	0	0	0	0	0	0	0	0	0	0	0	0	0	0	0	0	0	0	0	0	0	0	0	0	0	0	0	0	0	0	0	0	0	0	0	0	0	0	0	0	0	0	0	0	0	0	0	0	0	0	0	0	0	0	0	0	0	0	0	0	0	0	0	0	0	0	0	0	0	0	0	0	0	0	0	0	0	0	0	0	0	0	0	0	0	0	0	0	0	0	0	0	0	0	0	0	0	0	0	0	0	0	0	0	0	0	0	0	0	0	0	0	0	0	0	0	0	0	0
	ENOG411ECMG			TRUE	unchar lrr	1	1	34	89	107	119	129	136	157	170	187	197	216	244	268	289	322	364	405	244		Alkaline-phosphatase-like family protein (Uncharacterized protein AT4g29710) (Uncharacterized protein T16L4.220),Alkaline-phosphatase-like family protein (Nucleotide pyrophosphatase-like protein) (EC 3.6.1.9) (Putative nucleotide pyrophosphatase)	type I phosphodiesterase nucleotide pyrophosphatase family protein	NA | NA | NA								Q9SU80,Q9SU81	Q9SU80_ARATH,Q9SU81_ARATH					ARA:GQT-2707-MONOMER;,ARA:AT4G29700-MONOMER;	R-ATH-1660662;R-ATH-196843;R-ATH-6798695;R-ATH-6814848;			3.6.1.9	catalytic activity [GO:0003824]; metabolic process [GO:0008152],vacuole [GO:0005773]; NADH pyrophosphatase activity [GO:0035529]; metabolic process [GO:0008152]	locus:2134378;,locus:2134363;			AT4G29710,AT4G29700	0	0	0	0	0	0	0	0	0	0	0.05	0.05	0.3	1	0.7	0.3	0.2	0.05	0.05	0.05	0	0	0	0	0	0	0	0	0	0	0	0	0	0	0	0	0	0	0	0	0	0	0	0	0	0	0	0	0	0	0	0	0	0	0	0	0	0	0	0	0	0	0	0	0	0	0	0	0	0	0	0	0	0	0	0	0	0	0	0	0.0833333	0	0	0	0.0833333	0	0.5	1	0.833333	0.416667	0	0.0833333	0.0833333	0.0833333	0.25	0.166667	0.25	0.25	0.166667	0.0833333	0.0833333	0	0	0	0	0	0	0.0833333	0	0	0.0833333	0	0	0	0	0	0	0	0	0	0	0	0	0	0	0	0	0	0	0	0	0	0	0	0	0	0	0	0	0	1	0	0	0	0	0	0	0	0	0	0	0	0	0	0	0	0	0	0	0	0	0	0	0	0	0	1	0	0	0	0	0	0	0	0	0	0	0	0	0	0	0	0.25	0.5	0.75	1	0	0	0	0	0	0	0	0	0	0	0	0	0	0	0	0	0	0	0	0	0	0	0	0	0	0	0	0	0	0	0	0	0	0	0	0	0	0	0	0	0	0	0	0	0	0	0	0	0	0	0	0	0	0	0	0	0	0	0	0	0	0	0	0	0	0	0	0	0	0	0	0	0	0	0	0	0	0	0	0	0	0	0	0	0	0	0.3	0.3	0.8	1	0.2	0	0.1	0	0	0	0	0	0	0	0	0	0	0	0	0	0	0	0	0	0	0	0	0	0	0	0	0	0	0	0	0	0	0	0	0	0	0	0	0	0	0	0	0	0	0	0	0	0	0	0	0	0	0	0	0	0	0	0	0	0	0	0	0	0	0	0	0	0	0	0	0	0	0	0	0	0	0	0	0	0	0	0	0	0	0	0	0	0.333333	0	0	0	0	0	0	0	0	0	0	0	0	0.333333	1	0	0	0	0	0	0	0	0	0	0	0	0	0	0.666667	0	0	0	0	0	0	0	0	0	0	0	0	0	0	0	0	0	0	0	0	0	0	0	0	0	0	0	0	0	0	0	0	0	0	0	0	0	0	0	0	0	0	0	0	0	0	0	0	0	0	0	0	0	0	0	0	0	0	0	0	0	0	1	0.666667	0.148148	0.0740741	0	0	0	0	0	0	0	0	0	0	0	0	0	0	0	0	0	0	0	0	0	0	0	0	0	0	0	0	0	0	0	0	0	0	0	0	0	0	0	0	0	0	0	0	0	0	0	0	0	0	0	0	0	0	0	0	0	0	0.037037	0	0	0	0	0	0	0	0	0	0	0	0	0	0	0	0	0	0	0	0	0	0	0	0	0	0	0	0	0	0	0	0	0	0.03125	0	0	0	0	0	0	0	0	0	0	0	0	0	0	0.03125	0.4375	0.5	0.46875	0.6875	1	0.75	0.15625	0.65625	0.40625	0.625	0.5625	0.25	0.34375	0.25	0.28125	0.34375	0.28125	0.125	0.03125	0.09375	0	0	0	0	0	0	0	0	0	0	0	0	0.0444444	0.155556	0.0444444	0.111111	0.111111	0.266667	0.488889	0.777778	0.844444	1	0.822222	0.755556	0.466667	0.4	0.555556	0.4	0.355556	0.711111	0.644444	0.644444	0.533333	0.577778	0.466667	0.555556	0.488889	0.422222	0.6	0.488889	0.511111	0.466667	0.577778	0.444444	0.311111	0.355556	0.177778	0.177778	0.111111	0.2	0.333333	0.4	0.422222	0.422222	0.0666667	0.288889	0.355556	0.488889	0.333333	0.333333	0.244444	0.177778	0	0	0	0	0	0	0	0.0705882	0	0	0.0470588	0.164706	0.0235294	0	0.0352941	0	0.129412	0.317647	0.470588	0.352941	1	0.882353	0.705882	0.682353	0.529412	0.2	0.376471	0.305882	0.188235	0.211765	0.211765	0.247059	0.2	0.247059	0.270588	0.117647	0.223529	0.247059	0.235294	0.105882	0.0705882	0.141176	0.176471	0.0470588	0.0588235	0.117647	0.129412	0.105882	0.141176	0.152941	0.129412	0.0352941	0	0.117647	0.0823529	0.105882	0.105882	0.0352941	0.0705882	0.0470588	0.0352941	0	0.0352941	0	0.0117647	1	0.65	0.9	0.35	0.6	0.65	0.45	0.7	0.45	0.2	0	0.1	0.1	0.05	0	0	0	0	0.1	0.05	0.1	0.4	0.75	0.85	0	0	0	0	0	0	0	0	0	0	0	0	0	0	0	0	0	0	0	0	0	0	0	0	0	0	0	0	0	0	0	0	0	0	0	0	0	0	0	0	0	0	0	0	0	0	0	0	0	0	0	0	0	0	0	0	0	0	0	0	0	0	0	0	0	0	0	0	0	0	0	0	0	0	0	0	0	0	0	0	0	0	0	0	0	0	0	0	0	0	0	0	0	0	0	0	0	0	0	0	0	0	0	0	0	0	0	0	0	0	0	0	0	0	0	0	0	0	0	0	0	0	0	0	0	0	0	0	0	0	0	0	0	0	0	0	0	0	0	0	0	0	0	0	0	0	0	0	0	0	0	0	0	0	0	0	0	0	0	0	0	0	0	0	0	0	0	0	0	0	0	0	0	0	0	0	0	0	0	0	0	0	0	0	0	0	0	0	0	0	0	0	0	0	0	0	0	0	0	0	0	0	0	0	0	0	0	0	0	0	0	0	0	0	0	0	0	0	0	0	0	0	0	0	0	0	0	0	0	0	0	0	0	0	0	0	0	0	0	0	0	0	0	0	0	0	0	0	0	0	0	0	0	0	0	0	0	0	0	0	0	0	0	0	0	0	0	0	0	0	0	0	0	0	0	0	0	0	0	0	0	0	0	0	0	0	0	0	0	0	0	0	0	0	0	0	0	0	0	0	0	0	0	0	0	0	0	0	0	0	0	0	0	0	0	0	0	0	0	0	0	0	0	0	0	0	0	0	0	0	0	0	0	0	0	0	0	0	0	0	0	0	0	0	0	0	0	0	0	0	0	0	0	0	0	0	0	0	0	0	0	0	0	0	0	0	0	0	0	0	0	0	0	0	0	0	0	0	0	0	0	0	0	0	0	0	0	0	0	0	0	0	0	0	0	0	0	0	0	0	0	0	0	0	0	0	0	0	0	0	0	0	0	0	0	0	0	0	0	0	0	0	0	0	0	0	0	0	0	0	0	0	0	0	0	0	0	0	0	0	0	0	0	0	0	0	0	0	0	0	0	0	0	0	0	0	0	0	0	0	0	0	0	0	0	0	0	0	0	0	0	0	0	0	0	0	0	0	0	0	0	0	0	0	0	0	0	0	0	0	0	0	0	0	0	0	0	0	0	0	0	0	0	0	0	0	0	0	0	0	0	0	0	0	0	0	0	0	0	0	0	0	0	0	0	0	0	0	0	0	0	0	0	0	0	0	0	0	0	0	0	0	0	0	0	0	0	0	0	0	0	0	0	0	0	0	0	0	0	0	0	0	0	0	0	0	0	0	0	0	0	0	0	0	0	0	0	0	0	0	0	0	0	0	0	0	0	0	0	0	0	0	0	0	0	0	0	0	0	0	0	0	0	0	0	0	0	0	0	0	0	0	0	0	0	0	0	0	0	0	0	0	0	0	0	0	0	0	0	0	0	0	0	0	0	0	0	0	0	0	0	0	0	0	0	0	0	0	0	0	0	0	0	0	0	0	0	0	0	0	0	0	0	0	0	0	0	0	0	0	0	0	0	0	0	0	0	0	0	0	0	0	0	0	0	0	0	0	0	0	0	0	0	0	0	0	0	0	0	0	0	0	0	0	0	0	0	0	0	0	0	0	0	0	0	0	0	0	0	0	0	0	0	0	0	0	0	0	0	0	0	0	0	0	0	0	0	0	0	0	0	0	0	0	0	0	0	0	0	0	0	0	0	0	0	0	0	0	0	0	0	0	0	0	0	0	0	0	0	0	0	0	0	0	0	0	0	0	0	0	0	0	0	0	0	0	0	0	0	0	0	0	0	0	0	0	0	0	0	0	0	0	0	0	0	0	0	0	0	0	0	0	0	0	0	0	0	0	0	0	0	0	0	0	0	0	0	0	0	0	0	0	0	0	0	0	0	0	0	0	0	0	0	0	0	0	0	0	0	0	0	0	0	0	0	0	0	0	0	0	0	0	0	0	0	0	0	0	0	0	0	0	0	0	0	0	0	0	0	0	0	0	0	0	0	0	0	0	0	0	0	0	0	0	0	0	0	0	0	0	0	0	0	0	0	0	0	0	0	0	0	0	0	0	0	0	0	0	0	0	0	0	0	0	0	0	0	0	0	0	0	0	0	0	0	0	0	0	0	0	0	0	0	0	0	0	0	0	0	0	0	0	0	0	0	0	0	0	0	0	0	0	0	0	0	0	0	0	0	0	0	0	0	0	0	0	0	0	0	0	0	0	0	0	0	0	0	0	0	0	0	0	0	0	0	0	0	0	0	0	0	0	0	0	0	0	0	0	0	0	0	0	0	0	0	0	0	0	0	0	0	0	0	0	0	0	0	0	0	0	0	0	0	0	0	0	0	0	0	0	0	0	0	0	0	0	0	0	0	0	0	0	0	0	0	0	0	0	0	0	0	0	0	0	0	0	0	0	0	0	0	0	0	0	0	0	0	0	0	0	0	0	0	0	0	0	0	0	0	0	0	0	0	0	0	0	0	0	0	0	0	0	0	0	0	0	0	0	0	0	0	0	0	0	0	0	0	0	0	0	0	0	0	0	0	0	0	0	0	0	0	0	0	0	0	0	0	0	0	0	0	0	0	0	0	0	0	0	0	0	0	0	0	0	0	0	0	0	0	0	0	0	0	0	0	0	0	0	0	0	0	0	0	0	0	0	0	0	0	0	0	0	0	0	0	0	0	0	0	0	0	0	0	0	0	0	0	0	0	0	0	0	0	0	0	0	0	0	0	0	0	0	0	0	0	0	0	0	0	0	0	0	0	0	0	0	0	0	0	0	0	0	0	0	0	0	0	0	0	0	0	0	0	0	0	0	0	0	0	0	0	0	0	0	0	0	0	0	0	0	0	0	0	0	0	0	0	0	0	0	0	0	0	0	0	0	0	0	0	0	0	0	0	0	0	0	0	0	0	0	0	0	0	0	0	0	0	0	0	0	0	0	0	0	0	0	0	0	0	0	0	0	0	0	0	0	0	0	0	0	0	0	0	0	0	0	0	0	0	0	0	0	0	0	0	0	0	0	0	0	0	0	0	0	0	0	0	0	0	0	0	0	0	0	0	0	0	0	0	0	0	0	0	0	0	0	0	0	0	0	0	0	0
	ENOG411DQRV			TRUE		1	1	36	59	140	155	174	185	213	236	263	282	310	345	379	413	456	503	552	245	NLP3	Omega-amidase, chloroplastic (EC 3.5.1.3) (Nitrilase-like protein 3)	Omega-amidase	DISRUPTION PHENOTYPE: 2-fold higher levels of alpha-ketosuccinamate and 3-fold higher levels of alpha-hydroxysuccinamate. {ECO:0000269|PubMed:24461228}. | NA | NA		FUNCTION: Omega-amidase involved in the metabolism of asparagine. Probably also closely coupled with glutamine transamination in the methionine salvage cycle. Can use alpha-ketosuccinamate and alpha-hydroxysuccinamate as substrates, producing respectively oxaloacetate and malate, or alpha-ketoglutaramate, producing alpha-ketoglutarate. {ECO:0000269|PubMed:24461228}.		Hydrolase, carbon-nitrogen family protein, expressed (Os03g0175600 protein) (cDNA clone:006-212-E08, full insert sequence)	Os03g0175600 LOC_Os03g07910 Os03g0175600 OsJ_09619 OSNPB_030175600			Q8RUF8	NILP3_ARATH	Q10R10	Q10R10_ORYSJ			ARA:AT5G12040-MONOMER;	R-ATH-6798695;			3.5.1.3	chloroplast [GO:0009507]; chloroplast stroma [GO:0009570]; cytosol [GO:0005829]; omega-amidase activity [GO:0050152]; zinc ion binding [GO:0008270]; malate metabolic process [GO:0006108]; nitrogen compound metabolic process [GO:0006807]; oxaloacetate metabolic process [GO:0006107]	locus:2143039;			AT5G12040	0	0	0	0	0.106383	0.0638298	0.0425532	0.12766	0.12766	0.170213	0.148936	0.170213	0.234043	0.617021	0.787234	1	0.340426	0.106383	0.0851064	0.0638298	0.0425532	0.0851064	0.0425532	0.0212766	0	0	0.0638298	0.0425532	0.0425532	0	0	0	0	0	0	0	0	0	0	0	0	0	0	0	0	0	0	0	0	0	0	0.0212766	0	0	0	0	0	0	0	0	0	0	0	0	0	0	0	0	0	0	0	0	0	0.115385	0	0	0	0	0	0	0	0	0	0.0384615	0.192308	0.615385	1	0.692308	0.384615	0.269231	0.192308	0.115385	0.153846	0.0769231	0.0384615	0.0384615	0.0769231	0.230769	0.346154	0.153846	0.0384615	0.0384615	0	0	0.0384615	0	0.0384615	0	0	0	0	0	0	0	0	0	0.030303	0	0	0.363636	0.0606061	0.333333	0	0	0	0.121212	0	0.030303	0.272727	0.454545	0.606061	0.666667	1	0.454545	0.242424	0.181818	0.151515	0.0606061	0.151515	0.0606061	0.0909091	0.151515	0.0606061	0.0606061	0.0909091	0.0606061	0.0606061	0.121212	0.030303	0.030303	0.030303	0.030303	0.030303	0	0	0.030303	0.0909091	0.0606061	0.030303	0.030303	0	0	0.030303	0	0	0	0	0	0	0	0	0	0	0	0	0	0	0	0.166667	0	0	0	0	0.666667	1	0.333333	0	0	0	0	0	0	0	0	0	0	0	0	0	0	0	0	0	0	0	0	0	0	0	0	0	0	0	0	0	0	0	0	0	0	0	0	0	0	0	0	0	0	0	0	0	0	0	0	0	0	0	0	0	0	0	0	0	0	0	0	0	0	0	0	0	0	0.166667	0	0	0	0	0	0	0	0	0	0	0	0	0	0	0	0	0	0	0	0.384615	0.461538	0.769231	1	0.538462	0	0	0	0	0	0	0	0	0	0	0	0	0	0	0	0	0	0	0	0	0	0	0	0	0	0	0	0	0	0	0	0	0	0	0	0	0	0	0	0	0	0	0	0	0	0	0	0	0	0	0	0	0	0	0	0	0	0	0	0	0	0	0	0	0	0	0	0	0	0	0	0	0	0	0	0	0	0	0	0	0	0	0	0	0	1	0.75	0	0	0	0	0	0	0	0	0	0	0	0	0	0	0	0	0	0	0	0	0	0	0	0	0	0	0	0	0	0	0	0	0	0	0	0	0	0	0	0	0	0	0	0	0	0	0	0	0	0	0	0	0	0	0	0	0	0	0	0	0	0	0	0	0	0	0	0	0	0	0	0	0	0	0	0	0	0	0	0	0	0	0	0	0	0.277778	0	1	0	0	0	0	0	0	0	0	0	0	0	0	0	0	0	0	0	0	0	0	0	0	0	0	0	0	0	0	0	0	0	0	0	0	0	0	0	0	0	0	0	0	0	0	0	0	0	0	0	0.277778	0	0	0	0	0	0	0	0	0	0	0.388889	0	0	0	0	0	0	0	0	0	0	0	0	0	0	0	0	0	0	0	0	0	0.388889	0	0	0	0	0	0.277778	0	0	0	0	0	0	0	0	0	0	0	0	0	0	0	0	0	0	0	0	0	0	0	0	0	0	0	0	1	1	0	0	0	0	0	0	0	0	0	0	0	0	0	0	0	0	0	0	0	0	0	0	0.666667	1	0.666667	0.333333	0.333333	0	0	0	0	0	0	0	0	0	0	0	0	0	0	0	0	0	0	0	0	0	0	0	0.166667	0	0	0	0	0	0	0	0	0	0	0	0	0	0	0	0	0	0	0	0	0	0	0	0	0	0	0	0	0	0	0	0	0.119403	0.0895522	0.0447761	0	0	0	0	0	0	0	0	0.223881	0.820896	1	0.253731	0.358209	0.343284	0.238806	0.149254	0.134328	0.0298507	0.0597015	0.0746269	0.0597015	0.104478	0.0447761	0.0149254	0.0149254	0	0.0149254	0	0.0149254	0.0149254	0.0149254	0.0298507	0.0149254	0.0447761	0.0149254	0.0149254	0	0	0	0	0.0149254	0	0	0	0	0	0.0149254	0	0	0	0	0	0	0	0	0	0	0	0	0	0	0	0	0	0	0	0	0	0	0	0	0	0	0	0	0	1	0.666667	0.333333	0	0	0	0	0	0	0	0	0	0	0	0	0	0	0	0	0	0	0	0	0	0	0	0	0	0.05	0.95	1	0.65	0.5	0.15	0.1	0.15	0.15	0.15	0.1	0.2	0.15	0.15	0.2	0.05	0.1	0	0	0	0.05	0.05	0	0	0	0	0	0	0.05	0	0	0	0	0	0	0	0	0	0	0	0	0	0	0	0	0	0	0	0	0	0	0	0	0	0	0	0	0	0	0	0	0	0	0	0	0	0	0	0.037037	0.555556	1	0.666667	0.222222	0.148148	0	0.111111	0.111111	0.148148	0	0.148148	0.0740741	0.148148	0.037037	0	0	0.037037	0	0	0	0	0	0	0	0	0	0	0	0	0	0	0	0	0	0	0	0	0	0	0	0	0	0	0	0	0	0	0	0	0	0	0	0	0	0	0.272727	0	0	0	0	0	0	0	0	0	0	0	0.454545	0.545455	0.0909091	0.0909091	0.181818	0.0909091	0	0	0	0	0.363636	0.181818	0	0	0	0	0.0909091	1	0.636364	0.181818	0	0	0	0.181818	0	0	0.0909091	0	0	0	0	0	0	0	0	0	0	0	0	0	0	0.0740741	0	0	0	0	0.259259	0.444444	0.740741	1	0.814815	0.888889	0.407407	0.555556	0.333333	0.185185	0.333333	0.37037	0.37037	0.296296	0.407407	0.407407	0.333333	0.296296	0.444444	0.333333	0.407407	0.296296	0.333333	0.333333	0.333333	0.296296	0.444444	0.407407	0.296296	0.37037	0.333333	0.37037	0.481481	0.222222	0.37037	0.296296	0.333333	0.333333	0.333333	0.333333	0.222222	0.296296	0.407407	0.111111	0	0.21875	0.03125	0.03125	0	0	0.21875	0.5625	1	0.90625	0.6875	0.5625	0.5625	0.4375	0.34375	0.375	0.5	0.21875	0.21875	0.25	0.1875	0.28125	0.21875	0.375	0.21875	0.1875	0.34375	0.28125	0.28125	0.34375	0.1875	0.1875	0.40625	0.3125	0.25	0.375	0.28125	0.1875	0.21875	0.3125	0.28125	0.25	0.125	0.1875	0.21875	0.3125	0.40625	0.125	0.28125	0.0961538	0	0	0	0.0192308	0.173077	0.596154	0.730769	0.980769	1	0.692308	0.326923	0.173077	0.269231	0.192308	0.0961538	0.0576923	0.0576923	0.0384615	0.0384615	0.0192308	0.0384615	0.0384615	0	0	0	0	0	0	0.0192308	0	0	0	0.0192308	0	0	0	0.0192308	0	0	0	0	0.0192308	0.0192308	0	0	0.0192308	0	0	0.0192308	0	0	0.0192308	0	0.0384615	0.0384615	0.0192308	0.0384615	0.0192308	0	0	0	0	0	0	0	0	0	0	0	0	0	0	0	0	0	0	0	0	0	0	0.0416667	0.416667	0.916667	1	0.625	0.333333	0.25	0.166667	0.125	0.0416667	0	0.125	0.125	0.0833333	0.5	0.25	0.166667	0.0416667	0.0416667	0.0833333	0.0416667	0	0	0	0	0	0	0	0	0	0	0	0	0	0	0	0	0	0	0	0	0	0	0	0.0483871	0.951613	0.435484	0	0	0	0	0	0	0.0806452	0.112903	0.016129	0	1	1	0	0	0	0	0	0	0	0	0	0	0	0	0	0	0	0	0	0	0	0	0	0	0	0	0	0	0	0	0	0	0	0	0	0	0	1	0.142857	0	0	0	0	0	0	0	0	0	0	0	0	0	0	0	0	0	0	0	0	0	0	0	0	0	0	0	0	0	0	0	0	0	0	0	0	0	0	0.454545	1	0.181818	0.181818	0.363636	0.636364	0	0	0	0	0	0	0	0	0	0	0	0	0	0	0	0	0	0	0	0	0	0	0	0	0	0	0	0	0	0	0	0	0	0	0	0	0	0	0	0	0	0	0	0	0	0	0	0	0	0	0.25	0.4375	0.0625	0.25	1	0.625	0.3125	0.3125	0.125	0	0.0625	0.0625	0.125	0.0625	0.1875	0.0625	0.0625	0.0625	0.0625	0.125	0.0625	0.125	0.125	0.0625	0	0	0	0	0	0	0	0	0	0	0	0	0	0	0	0	0	0	0	0	0	0	0.0740741	0.407407	1	0.62963	0.148148	0	0	0.037037	0	0	0	0	0	0.333333	0.222222	0.037037	0	0	0.037037	0	0	0	0	0	0	0.037037	0	0.037037	0	0	0	0	0	0	0	0	0	0	0	0	0	0	0	0	0	0	0	0	0	0	0	0	0	0	0	0	0	0	0	1	0.692308	0.769231	0	0	0	0	0.0769231	0	0	0	0	0	0	0	0	0	0	0	0	0	0	0	0	0	0	0	0	0	0	0	0	0	0	0	0	0	0	0	0	0	0	0	0	0	0	0	0	0	0	0	0	0	0	0	0	0	0	0	0	0	0	0	0	0	0	0	0	0	0	0	0	0	0	0	0	0	0	0	0	0	0	0	0	0.357143	0.857143	1	0	0	0	0	0	0	0	0	0	0	0	0	0	0	0	0	0	0	0	0	0	0	0	0	0	0	0	0	0	0	0	0	0	0	0	0	0	0	0	0	0	0	0	0	0	0	0	0	0	0	0	0	0	0	0	0	0	0	0	0	0	0	0	0	0	0	0	0	0	0	0	0	0	0	0	0	0	0	0	0	0	0	0	0	0	0	0.025	0.025	0	0	0	0	0	0	0	0.025	0.925	1	0.425	0.4	0.25	0.325	0.3	0.225	0.25	0.125	0.05	0.125	0.25	0.15	0.15	0.075	0.025	0.05	0.1	0.025	0	0	0	0	0	0	0	0	0	0	0	0	0	0	0	0	0	0.04	0	0	0	0	0	0	0	0	0	0.44	1	0.72	0.28	0.12	0.08	0.12	0.08	0.12	0.12	0.12	0.2	0.16	0.32	0.28	0	0	0	0	0	0	0	0	0	0	0	0	0	0	0	0	0	0	0	0	0	0	0	0	0	0	0	0	0	0	0	0	0	0	0	0	0	0	0.0434783	0	0	0	0.0434783	0.0869565	0.0434783	0.0434783	0	0	0.0434783	0	0	0.0869565	0.434783	0.478261	1	0.478261	0.173913	0.130435	0	0	0	0	0.0434783	0	0.0434783	0.0434783	0	0	0	0	0	0	0	0	0.0434783	0	0.0434783	0	0	0	0	0	0	0	0	0	0	0	0.1	0	0	0	0	0	0	0	0	0.1	0	0.4	0	0.3	0.6	0.7	1	0.4	0.4	0	0	0.2	0.6	0.3	0	0.8	0.1	0.5	0.6	0.6	0.4	0.5	0.7	0.5	0.5	0.1	0.1	0.5	0.5	0.3	0.5	0.7	0.8	0.6	0.5	0.2	0	0.2	0.1	0	0	0	0	0	0.125	0	0	0	0.125	0	0.125	0	0.125	0.25	0.5	1	0.875	0.5	0	0.125	0	0	0	0	0	0.125	0.125	0.25	0.125	0.375	0	0	0	0	0	0	0	0	0	0	0	0	0	0	0	0	0	0	0	0	0	0	0	0	0	0	0	0	0	0	0	0	0	0	0	0	0	0	0	0	0	0	0	0	0	0	0	0	0	0	0	0	0	0	0	0	0	0	0	0	0	0	0	0	0	0	0	0	0	0.5	0	0.5	0.5	0.5	0	1	0	0	1	0	0.5	0	0	0.0714286	0.0714286	0.0714286	0.0714286	0.0714286	0.0714286	0.0714286	0.0714286	0.0714286	0.0714286	0.0714286	0.0714286	0.0714286	0.0714286	0.0714286	0.142857	0.0714286	0.0714286	0	0	0	0	0	0	0	0	0.285714	1	0.571429	0.428571	0.214286	0.142857	0.142857	0.214286	0.0714286	0	0.0714286	0.0714286	0.0714286	0.357143	0.285714	0.142857	0.0714286	0	0.0714286	0	0	0	0	0	0	0	0	0	0	0	0	0	0	0	0	0	0	0	0	0	0	0	0	0	0	0	0	0	0	0	0	0	0	0	0	0	0	0	0	0	0	0	0	0	0	0	0	0	0	0	0.294118	1	0.323529	0.676471	0.205882	0.0882353	0.117647	0.0882353	0.176471	0.0294118	0.0294118	0	0	0	0	0	0	0	0	0	0	0	0	0	0	0	0	0	0	0	0	0	0	0	0	0	0	0	0	0	0	0	0	0	0	0	0	0	0	0	0	0	0	0	0	0	0	0	0	0	0	0	0	0	0	0	0	0	0	0	0	0	0	0	0	0	0	0	0	0	0	0	0	0	0	0	0	0	0	0	0	0	0	0	0	1	0	0	0	0	1	1	0	0	0	0	0
	ENOG411E22A			TRUE		1	1	36	59	140	155	174	392	452	510	569	629	687	747	806	865	925	984	1044	246	GSTU19,GSTU24,GSTU20,GSTU25	Glutathione S-transferase U19 (AtGSTU19) (EC 2.5.1.18) (GST class-tau member 19) (Glutathione S-transferase 8),Glutathione S-transferase U24 (AtGSTU24) (EC 2.5.1.18) (GST class-tau member 24),Glutathione S-transferase U20 (AtGSTU20) (EC 2.5.1.18) (FIN219-interacting protein 1) (GST class-tau member 20),Glutathione S-transferase U25 (AtGSTU25) (EC 2.5.1.18) (GST class-tau member 25)	glutathione s-transferase	DISRUPTION PHENOTYPE: Hyposensitive hypocotyl phenotype under continuous far red (cFR) light and a delayed flowering phenotype under long-day conditions. {ECO:0000269|PubMed:17220357}. | As for the root growth assay the root elongation of both the mutant and the wild-type was inhibited at lower concentrations of TNT than 26-DNT. In addition there was no statistically significant difference of the root elongation between the gst mutant and the wild-type exposed to different concentrations of 26-DNT and TNT from t-test.,The plants took up TNT faster than 26-DNT. Over 99% of the initial concentration of TNT was removed by the plants after 1 d whereas 30% was removed for 26-DNT at the same period of time. | NA		FUNCTION: Catalyzes the glutathionylation of 12-oxophytodienoate (OPDA). In vitro, possesses glutathione S-transferase activity toward 1-chloro-2,4-dinitrobenzene (CDNB) and benzyl isothiocyanate (BITC), and glutathione peroxidase activity toward cumene hydroperoxide. {ECO:0000269|PubMed:12090627, ECO:0000269|PubMed:16361527, ECO:0000269|PubMed:19520850}.,FUNCTION: May be involved in the conjugation of reduced glutathione to a wide number of exogenous and endogenous hydrophobic electrophiles and have a detoxification role against certain herbicides. {ECO:0000250}.,FUNCTION: Exhibits glutathione-dependent thiol transferase activities. Can use glutathione (GSH) and 1-chloro-2,4-dinitrobenzene (CDNB) as substrates. Involved in the regulation of far-red light influence on development. {ECO:0000269|PubMed:17220357}.		Os09g0367700 protein (Fragment)	Os09g0367700 OSNPB_090367700			Q9ZRW8,Q9SHH6,Q8L7C9,Q9SHH7	GSTUJ_ARATH,GSTUO_ARATH,GSTUK_ARATH,GSTUP_ARATH	Q0J294	Q0J294_ORYSJ			ARA:AT1G78380-MONOMER;MetaCyc:AT1G78380-MONOMER;,ARA:AT1G17170-MONOMER;MetaCyc:AT1G17170-MONOMER;,ARA:AT1G78370-MONOMER;,ARA:AT1G17180-MONOMER;		Glutathione metabolism (00480),Chemical carcinogenesis (05204),Metabolism of xenobiotics by cytochrome P450 (00980),Drug metabolism - cytochrome P450 (00982)	2.5.1.18;	2.5.1.18	chloroplast [GO:0009507]; chloroplast stroma [GO:0009570]; cytoplasm [GO:0005737]; cytosol [GO:0005829]; plasma membrane [GO:0005886]; vacuolar membrane [GO:0005774]; glutathione binding [GO:0043295]; glutathione transferase activity [GO:0004364]; peroxidase activity [GO:0004601]; cellular response to water deprivation [GO:0042631]; glutathione metabolic process [GO:0006749]; response to cadmium ion [GO:0046686]; response to oxidative stress [GO:0006979]; toxin catabolic process [GO:0009407],cytoplasm [GO:0005737]; cytosol [GO:0005829]; glutathione binding [GO:0043295]; glutathione transferase activity [GO:0004364]; 2,4,6-trinitrotoluene catabolic process [GO:0046256]; glutathione metabolic process [GO:0006749]; toxin catabolic process [GO:0009407],apoplast [GO:0048046]; chloroplast [GO:0009507]; cytoplasm [GO:0005737]; cytosol [GO:0005829]; nucleus [GO:0005634]; enzyme binding [GO:0019899]; glutathione transferase activity [GO:0004364]; glutathione metabolic process [GO:0006749]; regulation of growth [GO:0040008]; regulation of response to red or far red light [GO:2000030]; response to cytokinin [GO:0009735]; toxin catabolic process [GO:0009407],cytoplasm [GO:0005737]; cytosol [GO:0005829]; glutathione transferase activity [GO:0004364]; 2,4,6-trinitrotoluene catabolic process [GO:0046256]; glutathione metabolic process [GO:0006749]; toxin catabolic process [GO:0009407]	locus:2032100;,locus:2020322;,locus:2032020;,locus:2020312;	TISSUE SPECIFICITY: Mostly associated with vascular tissues, especially near hydathodes. {ECO:0000269|PubMed:17220357}.	DEVELOPMENTAL STAGE: Light-dependent expression. Developmentally regulated. First observed in cotyledon vascular tissues of young seedlings. Appears at the shoot apex, in the upper part of hypocotyls and in roots in one week old seedlings. Later highly expressed in the basal portion of trichomes, veins, shoot apex, and hypocotyls. Becomes restricted to the margins of leaves and in roots. In drakness and blue light (B) grown plants, localized in cotyledons vascular tissues. In far-red (FR) and red (R) light conditions, mostly confined to regions of vascular tissues near the hydathode of cotyledons. In adult plants, expressed in vascular tissues of flower organs. {ECO:0000269|PubMed:17220357}.	AT1G78380,AT1G17170,AT1G78370,AT1G17180	0	0	0.0229885	0	0.091954	0.137931	0.218391	0.356322	0.54023	0.804598	0.862069	0.908046	0.678161	1	0.896552	0.827586	0.689655	0.448276	0.344828	0.16092	0.0344828	0.172414	0.229885	0.172414	0.229885	0.252874	0.390805	0.206897	0.16092	0.045977	0	0.0114943	0	0	0.0344828	0	0	0.0229885	0.0229885	0.0114943	0.0114943	0	0	0	0.0114943	0	0.0114943	0	0	0	0.0114943	0	0	0	0	0	0	0	0	0	0.0128205	0.0512821	0.0512821	0.025641	0.0128205	0.025641	0	0.0128205	0.0128205	0.0128205	0.0384615	0.0128205	0.102564	0.0769231	0.0128205	0.0769231	0.0128205	0	0.025641	0.0128205	0.0384615	0.0512821	0.115385	0.128205	0.24359	0.294872	1	0.5	0.5	0.371795	0.217949	0.24359	0.179487	0.166667	0.25641	0.230769	0.217949	0.294872	0.5	0.128205	0.166667	0.282051	0.153846	0.153846	0.141026	0.141026	0.166667	0.115385	0.153846	0.128205	0.141026	0.115385	0.0465116	0.0465116	0	0	0	0.139535	0.0232558	0.255814	0.0697674	0.372093	0.0930233	0.139535	0.139535	0.325581	0.0930233	0.232558	0.209302	0.209302	0.139535	0.0930233	0.395349	0.906977	0.488372	1	0.767442	0.534884	0.511628	0.488372	0.325581	0.418605	0.302326	0.348837	0.348837	0.139535	0.302326	0.372093	0.162791	0.232558	0.209302	0.232558	0.232558	0.186047	0.255814	0.116279	0.116279	0.116279	0.186047	0.209302	0.162791	0.0930233	0.27907	0.209302	0.209302	0.209302	0.0930233	0.116279	0.0697674	0.0930233	0.0930233	0.139535	0	0	0.192308	0.0576923	0	0.25	0.0192308	0.0192308	0	0	0.0961538	0.461538	0.769231	1	0.75	0.0769231	0.0576923	0.153846	0.538462	0.134615	0.0961538	0.288462	0.288462	0.211538	0.326923	0.0769231	0.0769231	0.0576923	0.0769231	0.0769231	0	0.0192308	0	0	0	0	0	0	0.0192308	0	0	0.0384615	0	0.0192308	0	0	0	0.0192308	0	0.0384615	0.0384615	0.0192308	0	0	0.0192308	0.0192308	0.0192308	0	0	0	0	0	0	0	0	0	0	0	0	0	0	0	0	0	0	0	0	0.0192308	0	0	0.0192308	0	0	0	0	0	0	0	0	0	0	0.0224719	0	0	0	0	0	0	0.011236	0.0449438	0.0561798	0.393258	0.606742	0.764045	0.842697	1	0.314607	0.179775	0.168539	0.337079	0.146067	0.134831	0.101124	0.11236	0.011236	0.123596	0.0898876	0.0224719	0.0449438	0.0337079	0	0	0	0	0	0	0	0	0	0	0	0	0	0	0	0	0	0.011236	0	0	0	0	0	0	0	0	0	0	0	0	0	0	0	0	0	0	0	0	0	0	0	0	0	0	0	0	0	0	0	0	0	0	0	0	0	0	0	0	0	0	0	0	0	0	0	0	0	0	0	0	1	0.84375	0.28125	0.135417	0	0	0	0.0104167	0.0520833	0.135417	0.145833	0.114583	0.0833333	0.0520833	0.0416667	0	0.0833333	0	0	0	0.0104167	0.0104167	0	0	0	0	0	0	0	0	0	0	0	0	0	0	0	0	0	0	0	0	0	0	0	0	0	0	0	0	0	0	0	0	0	0	0	0	0	0	0	0	0	0	0	0	0	0	0	0	0	0	0	0	0	0	0	0	0	0	0	0	0	0	0	0	0	0.38	0.26	1	0.7	0.14	0.26	0.26	0.54	0.12	0.16	0	0.08	0.08	0.02	0.02	0	0	0	0	0	0	0	0	0	0	0	0	0	0	0	0	0	0	0	0	0	0	0	0	0	0	0	0	0	0.04	0	0	0	0.02	0	0	0	0.94	0	0	0	0	0	0	0	0	0	0	0.62	0	0	0	0.02	0.02	0	0	0	0	0	0.18	0	0	0	0	0	0	0	0	0	0	0.48	0	0	0	0	0	0.34	0	0	0	0	0	0	0	0	0	0	0	0	0	0	0	0	0	0	0	0	0	0	0	0	0	0	0	1	1	0	0	0	0	0	0	0	0	0	0	0	0	0	0	0	0	0	0	0	0	0	0	0.0263158	0.526316	1	0.842105	0.631579	0.210526	0.157895	0.0263158	0.0789474	0.0263158	0.0263158	0.0789474	0.0263158	0	0.0263158	0	0.0263158	0	0	0	0	0	0	0	0	0.0263158	0	0	0	0	0	0	0	0	0	0	0	0	0	0	0	0	0	0	0	0	0	0	0	0	0	0	0	0	0	0.0263158	0.0263158	0	0	0	0	0	0	0.0493827	0.160494	0	0	0.0123457	0.037037	0	0	0.0617284	0	0	0.469136	1	0.222222	0.654321	0.666667	0.506173	0.45679	0.444444	0.135802	0.604938	0.518519	0.481481	0.506173	0.419753	0.345679	0.419753	0.271605	0.419753	0.0864198	0.259259	0.308642	0.296296	0.17284	0.123457	0.197531	0.111111	0.037037	0.0864198	0.0617284	0.037037	0.0246914	0.037037	0.0493827	0.0493827	0.0246914	0	0.0246914	0.0617284	0.0493827	0.0123457	0.0246914	0.0246914	0	0.0246914	0.0123457	0	0.0123457	0	0.111111	0	0	0	0	0	0.111111	0	0	0	0	0	0	0	0	0	0	0	0.555556	1	0.111111	0.111111	0.222222	0.111111	0	0	0	0	0	0	0	0	0	0	0	0	0	0	0	0	0	0	0	0	0	0	0	0.146067	0.808989	1	0.674157	0.449438	0.393258	0.280899	0.280899	0.280899	0.303371	0.292135	0.292135	0.0224719	0.280899	0.314607	0.179775	0.157303	0.202247	0.0449438	0.11236	0.0674157	0.0561798	0.0337079	0.0561798	0.0224719	0.0561798	0.0561798	0.0224719	0.011236	0.0224719	0.0224719	0	0	0	0	0.011236	0	0	0.011236	0.011236	0	0	0	0	0.00653595	0.00653595	0	0	0	0	0	0	0	0	0	0	0	0	0	0.00653595	0.00653595	0	0.00653595	0	0.00653595	0	0	0.00653595	0	0.490196	1	0.51634	0.392157	0.281046	0.215686	0.248366	0.235294	0.143791	0.00653595	0.163399	0.150327	0.124183	0.117647	0.0784314	0.0392157	0.0718954	0.0392157	0.0326797	0.0718954	0.0457516	0.0326797	0	0.00653595	0.0326797	0.0130719	0.0261438	0.0326797	0	0.00653595	0.00653595	0.00653595	0	0	0.00653595	0	0	0	0	0	0	0	0	0.00653595	0	0	0	0	0.00952381	0	0	0.00952381	0	0	0	0.0190476	0	0	0	0	0	0	0	0	0	0	0.00952381	0	0	0	0	0	0	0	0	0	0	0.457143	0	0	0	0	0	0	0.266667	1	0.00952381	0	0	0	0	0	0	0	0	0	0	0	0	0	0	0.166667	0.333333	0.166667	0.166667	0	0.166667	0	0.166667	0	0	0	0.166667	0	0.166667	0	0	0.166667	0	0.166667	0	0	0	0.166667	0	0.166667	0.333333	0	0	0	0	0.166667	0	0.166667	0.166667	0.5	0.166667	0	0.333333	0.5	0.333333	0.5	0.833333	0.666667	0.666667	0.5	0	0.833333	0.333333	1	0.666667	1	0.666667	0.166667	0.333333	0.5	0	0.147059	0.294118	0.382353	0.735294	0.264706	1	0.970588	0.823529	0.764706	0.764706	0.676471	0.235294	0.823529	0.735294	0.5	0.411765	0.470588	0.117647	0.264706	0.235294	0.264706	0.264706	0.294118	0.235294	0.235294	0.264706	0.176471	0.235294	0.205882	0.205882	0.147059	0.264706	0.176471	0.176471	0.147059	0.205882	0.147059	0.264706	0.0882353	0.264706	0.235294	0.205882	0.0294118	0.147059	0.0882353	0.176471	0.117647	0.0294118	0.147059	0.180328	0.0163934	0.0327869	0.0655738	0.147541	0.52459	0.721311	1	0.819672	0.770492	0.770492	0.52459	0.245902	0.688525	0.557377	0.393443	0.295082	0.360656	0.393443	0.377049	0.442623	0.311475	0.229508	0.311475	0.131148	0.196721	0.147541	0.245902	0.180328	0.213115	0.0819672	0.163934	0.0163934	0.213115	0.180328	0.131148	0.0983607	0.147541	0.0983607	0.147541	0.0983607	0.0491803	0.0491803	0.245902	0.147541	0.0491803	0.114754	0.114754	0.131148	0.180328	0.131148	0.180328	0.180328	0.180328	0.114754	0.213115	0.0655738	0.114754	0.0491803	0	0	0	0	0	0	0	0	0	0	0	0	0	0	0	0	0	0	0	0	0	0	0	0	0	0	0	0	0	0	0	0	0	0	0	0	0	0	0	0	0	0	0	0	0	0	0	0	0	0	0	0	0	0	0	0	0	0	0	0	0	0	0	0	0	0	0	0	0	0	0	0	0	0	0	0	0	0	0	0	0	0	0	0	0	0	0	0	0	0	0	0	0	0	0	0	0	0	0	0	0	0	0	0	0	0	0	0	0	0	0	1	0.5	0.5	0	0	0	0	0	0	0	0	0.5	1	0.5	0.5	0	0	0.5	0	0	0	0	0	0	0	0	0	0	0	0	0	0	0	0	0	0	0	0	0	0	0	0	0	0	0	0	0	0	0	0	0	0	0	0	0	0	0	0	0	0	0	0	0	0	0	0	0	0	0	0	0	0	0	0	0	0	0	0	0	0	0	0	0	0	0	0	0	0	0	0	0	0	0	0	0	0	0	0	0	0	0	0	0	0	0	0	0	0	0	0	0	0	0	0	0	0	0	0	0	0	0	0	0	0	0	0	0	0	0	0	0	0	0	0	0	0	0	0	0	0	0	0	0	0	0	0	0	0	0	0	0	0	0	0	0	0	0	0	0	0	0	0	0	0	0	0	0	0	0	0	0	0	0	0	0	0	0	0	0	0	0	0	0	0	0	0	0	0	0	0	0	0	0	0	0	0	0	0	0	0	0	0	0	0	0	0	0	0	0	0	0	0	0	0	0	0	0	0	0	0	0	0	0	0	0	0	0	0	0	0	0	0	0	0	0	0	0	0	0	0	0	0	0	0	0	0	0	0	0	0	0	0	0	0	0	0	0	0	0	0	0	0	0	0	0	0	0	0	0	0	0	0	0	0	0	0	0	0	0	0	0	0	0	0	0	0	0	0	0	0	0	0	0	0	0	0	0	0	0	0	0	0	0	0	0	0	0	0	0	0	0	0	0	0	0	0	0	0	0	0	0	0	0	0	0	0	0	0	0	0	0	0	0	0	0	0	0	0	0	0	0	0	0	0	0	0	0	0	0	0	0	0	0	0	0	0	0	0	0	0	0	0	0	0	0	0	0	0	0	0	1	0	0	0	0	0	0	0	1	0	0	1	1	0	0	0	0	1	0	1	0	0	0	0	0	0	0	0	0	0	0	1	1	0	0	1	0	0	0	0	0	0	0	0	0	0	0.0434783	0	0	0	0	0	0	0	0	0	0	0	0	0	0	0	0	0	0.0434783	0.0434783	0.434783	1	0.869565	0.434783	0.217391	0.26087	0.173913	0.173913	0.130435	0.173913	0.173913	0.217391	0.0434783	0.217391	0.173913	0.0869565	0.0434783	0	0	0	0	0	0	0	0	0	0	0	0	0	0	0	0	0	0	0	0	0	0	0	0	0	0	0	0	0.0106383	0.0851064	0.0957447	0.0851064	0.106383	0.12766	0.159574	0.106383	0.117021	0.12766	0.170213	0.12766	0.106383	0.148936	0.138298	0.170213	0.170213	0.191489	0.212766	0.244681	0.287234	0.414894	0.393617	0.319149	1	0.840426	0.638298	0.37234	0.340426	0.340426	0.244681	0.329787	0.244681	0.223404	0.180851	0.159574	0.202128	0.202128	0.170213	0.138298	0.117021	0.106383	0.0957447	0.0319149	0.0425532	0.0319149	0.0106383	0	0	0	0	0	0	0	0	0	0	0	0	0	0	0.0344828	0.206897	0.321839	0.264368	1	0.827586	0.551724	0.333333	0.54023	0.206897	0.54023	0.45977	0.333333	0.390805	0.37931	0.229885	0.16092	0.0689655	0.218391	0.183908	0.195402	0.0689655	0.310345	0.137931	0.229885	0.241379	0.241379	0.114943	0.241379	0.172414	0.172414	0.114943	0.137931	0.0114943	0.206897	0.206897	0.0804598	0.103448	0.045977	0.126437	0.126437	0.137931	0.126437	0.0229885	0.103448	0.0574713	0	0.137931	0.103448	0	0.0344828	0.137931	0.206897	0.172414	0.275862	0.310345	0.37931	0.275862	0.206897	0.62069	0.655172	0.931034	1	0.931034	0.655172	0.310345	0.275862	0.275862	0.241379	0.0689655	0.0344828	0.0344828	0.137931	0.241379	0.137931	0.0689655	0.310345	0.103448	0	0	0.0344828	0.0344828	0	0	0.0689655	0	0.0344828	0.0344828	0	0	0.0344828	0	0.0344828	0	0	0	0	0	0.0344828	0.0689655	0	0	0	0	0	0	0	0	0	0	0	0.166667	0	0	0	0.166667	0.333333	0	0.5	0.166667	0.666667	0.5	0.833333	0.333333	0.666667	0.666667	0.666667	1	1	0.666667	0.333333	0.333333	0.5	0.666667	0.166667	0.333333	0.5	0.166667	0.166667	0.166667	0.666667	0.166667	0.333333	0.333333	0.166667	0.166667	0.166667	0	0.333333	0	0.333333	0.333333	0.166667	0.166667	0.333333	0.166667	0.166667	0.166667	0.333333	0.166667	0	0	0	0	0	0	0	0	0	0	0	0	0	0	0	0	0	0	0	0	0	0	0	0	0	0	0	0	0	0	0	0	0	0	0	0	0	0	0	0	0	0	0	0	0	0	0	0	0	0	0	0	0	0	0	0	0	0	0	0	0	0	0	0	0	0	0	0	0	0	0	0	0	0	0	0	0	0	0	0	0	0	0	0	0	0	0	0	0	0	0	0	0	0	0	0	0	0	0	0	0	0	0	0	0	0	0	0	0	0	0	0	0	0	0	0	0	0	0	0	0	0	0	0	0	0	0	0	0	0	0	0	0	0	0	0	0	0	0	0	0	0	0	0	0	0	0	0	0	0	0	0	0	0	0	0	0	0	0	0	0	0	0	0	0	0	0	0	0	0	0	0	0	0	0	0	0	0	0	0	0	0	0	0	0	0	0	0	0	0	0	0	0	0	0	0	0	0	0	0	0	0	0
	ENOG411DPNW			TRUE	Antioxidant enzyme in mammalian cells; also control cytokine-induced peroxide levels ox stress protein Arabidopsis mitochondria contain a thioredoxin system, consisting of Trx and a NADH-dependent thioredoxin reductase (NTRA) (51). Bioinformatic analyses of the Arabidopsis genome indicated that there are two glutaredoxins (28) and two cyclophilins (52) in Arabidopsis mitochondria, which could act as reduction partners of PrxII F. Therefore, in vitro activity tests were performed employing either recombinant AtTrx-o, AtNTRA, and NADPH on the one hand or recombinant AtGrx-CxxS10 (At3g21460; nomenclature according to Ref. 28) and glutathione on the other hand (Fig. 2, B and C) as reduction partners for PrxII F. Both systems regenerated reduced PrxII F. Glutathione alone was also capable of acting as an efficient electron donor to PrxII F.maintenancehttps://www.ncbi.nlm.nih.gov/pubmed/25517874	1	1	36	59	68	77	82	85	94	100	112	115	125	146	158	171	191	226	260	247	PRXIIF	Peroxiredoxin-2F, mitochondrial (EC 1.11.1.15) (Peroxiredoxin IIF) (Thioredoxin peroxidase 2F),Peroxiredoxin IIF	peroxiredoxin activity	NA | NA | NA		FUNCTION: Thiol-specific peroxidase that catalyzes the reduction of hydrogen peroxide and organic hydroperoxides to water and alcohols, respectively. Plays a role in cell protection against oxidative stress by detoxifying peroxides. Reduces preferentially hydrogen peroxide rather than alkyl peroxides. May be involved in mitochondrial redox homeostasis. {ECO:0000269|PubMed:15632145}.	MISCELLANEOUS: The active site is a conserved redox-active cysteine residue, the peroxidatic cysteine (C(P)), which makes the nucleophilic attack on the peroxide substrate. The peroxide oxidizes the C(P)-SH to cysteine sulfenic acid (C(P)-SOH), which then reacts with another cysteine residue, the resolving cysteine (C(R)), to form a disulfide bridge. The disulfide is subsequently reduced by an appropriate electron donor to complete the catalytic cycle. In this 1-Cys peroxiredoxin, no C(R) is present and C(P) instead forms a disulfide with a cysteine from another protein or with a small thiol molecule. C(P) can be reactivated by glutathione or the mitochondrial glutaredoxin (Grx) or thioredoxin (Trx) systems. {ECO:0000305|PubMed:15632145}.	Peroxiredoxin-2F, mitochondrial (EC 1.11.1.15) (Peroxiredoxin IIF) (Thioredoxin peroxidase 2F)	PRXIIF Os01g0266600 LOC_Os01g16152 P0011D01.6 P0499C11.34	FUNCTION: Thiol-specific peroxidase that catalyzes the reduction of hydrogen peroxide and organic hydroperoxides to water and alcohols, respectively. Plays a role in cell protection against oxidative stress by detoxifying peroxides. Reduces preferentially hydrogen peroxide rather than alkyl peroxides. May be involved in mitochondrial redox homeostasis. {ECO:0000250|UniProtKB:Q9M7T0}.	MISCELLANEOUS: The active site is a conserved redox-active cysteine residue, the peroxidatic cysteine (C(P)), which makes the nucleophilic attack on the peroxide substrate. The peroxide oxidizes the C(P)-SH to cysteine sulfenic acid (C(P)-SOH), which then reacts with another cysteine residue, the resolving cysteine (C(R)), to form a disulfide bridge. The disulfide is subsequently reduced by an appropriate electron donor to complete the catalytic cycle. In this 1-Cys peroxiredoxin, no C(R) is present and C(P) instead forms a disulfide with a cysteine from another protein or with a small thiol molecule. C(P) can be reactivated by glutathione or the mitochondrial glutaredoxin (Grx) or thioredoxin (Trx) systems. {ECO:0000250|UniProtKB:Q9M7T0}.	Q9M7T0,A0A1I9LRF4	PRX2F_ARATH,A0A1I9LRF4_ARATH	Q9SDD6	PRX2F_ORYSJ			ARA:AT3G06050-MONOMER;				1.11.1.15	mitochondrial matrix [GO:0005759]; mitochondrion [GO:0005739]; peroxidase activity [GO:0004601]; peroxiredoxin activity [GO:0051920]; cell redox homeostasis [GO:0045454]; response to cadmium ion [GO:0046686]; response to oxidative stress [GO:0006979],cell [GO:0005623]; oxidoreductase activity [GO:0016491]; cell redox homeostasis [GO:0045454]	locus:2080374;	TISSUE SPECIFICITY: Expressed in the whole plant. {ECO:0000269|PubMed:12913160, ECO:0000269|Ref.7}.		AT3G06050	0	0.545455	1	0.545455	0.787879	0.757576	0.666667	0.575758	0.393939	0.363636	0.30303	0.242424	0.151515	0.242424	0.333333	0.0606061	0.030303	0	0.030303	0	0	0.030303	0.030303	0.0909091	0.0606061	0	0	0.0606061	0	0.030303	0	0	0.030303	0	0.030303	0	0	0	0.030303	0	0.030303	0	0	0	0	0	0.030303	0	0	0	0	0	0	0	0	0	0.030303	0	0	0	0	0	0	0	0	0	0	0	0	0	0.1	0	0	0.1	0	0.1	0	0	0	0	0	0.1	0.1	0	0.1	0.2	0.5	0.9	1	0.3	0.5	0.6	0.6	0.3	0.5	0.5	0.3	0.3	0.3	0.3	0.3	0.2	0.2	0.1	0.1	0	0	0	0	0	0	0	0.142857	0.142857	0.214286	0	0.285714	0.357143	0.214286	0.214286	0.0714286	0.357143	0	0	0.0714286	0.357143	0.0714286	0.642857	1	0.642857	0.571429	0.357143	0.714286	0.714286	0.214286	0.357143	0.428571	0.428571	0.428571	0.428571	0.285714	0.142857	0.214286	0.285714	0.285714	0.142857	0.357143	0.357143	0.0714286	0.357143	0.285714	0.5	0.214286	0.214286	0.214286	0.0714286	0.0714286	0.214286	0.142857	0.0714286	0.0714286	0.0714286	0.142857	0.214286	0.142857	0.285714	0.0714286	0.142857	0	0.142857	0.214286	0.285714	0	0	0	0.0625	0.15625	1	0.09375	0.125	0.125	0.03125	0.0625	0.0625	0.0625	0.0625	0	0	0	0	0	0	0	0	0	0	0	0	0	0	0	0	0	0	0	0	0	0	0	0	0	0	0	0	0	0	0	0	0	0	0	0	0	0	0	0	0	0	0	0	0	0	0	0	0	0	0	0	0	0	0	0	0	0	0	0	0	0	0	0	0	0	0	0	0	0	0	0	0	0	0	0	0	0	0	0	0	0.375	0.9375	1	0.3125	0.5625	0.3125	0.1875	0.125	0.125	0.125	0.125	0.0625	0	0	0	0	0	0	0	0	0	0	0	0	0	0	0	0	0	0	0	0	0	0	0	0	0	0	0	0	0	0	0	0	0	0	0	0	0	0	0	0	0	0	0	0	0	0	0	0	0	0	0	0	0	0	0	0	0	0	0	0	0	0	0	0	0	0	0	0	0	0	0	0	0	0	0	0	0	0	0	0	0	0.0833333	1	0.791667	0.541667	0.0833333	0.541667	0.416667	0.5	0.708333	0.791667	0.791667	0.625	0.541667	0.5	0.333333	0.208333	0.125	0.125	0.0833333	0	0	0	0	0	0	0	0	0	0	0	0	0	0	0	0	0	0	0	0	0	0	0	0	0	0	0	0	0	0	0	0	0	0	0	0	0	0	0	0	0	0	0	0	0	0	0	0	0	0	0	0.0416667	0	0	0	0	0	0	0	0	0	0	0	0	0	0	0	0	0.0416667	0.0416667	0.030303	0	0	0	0.0606061	0.0606061	0	0	0	0	0	0	0	0	0	0	0	0	0	0	0	0	0	0	0	0.0606061	0.0606061	0	0	0	0.0606061	0	0.181818	0	0	0	0.030303	0	0	0.030303	0.0606061	0	1	0.030303	0.030303	0	0	0	0	0	0	0	0.151515	0.030303	0	0	0	0	0.0606061	0	0	0.0606061	0	0.272727	0	0	0.0606061	0	0	0	0	0	0	0	0.272727	0	0	0	0.030303	0	0	0	0	0	0	0.242424	0	0	0	0	0	0.121212	0	0	0	0	0	0	0	0	0	0	0	0	0	0	0	0	0	0	0	0	0	0	0	0	0	0	0	0	0.25	1	0.5	0.375	0.125	0.25	0.125	0.125	0.125	0	0.375	0.375	0.5	0.375	0.375	0	0	0	0	0	0	1	0.761905	0.380952	0.142857	0.0952381	0.047619	0.0952381	0.047619	0.047619	0	0.047619	0	0	0	0	0	0	0	0	0	0	0	0	0	0	0	0	0	0	0	0	0	0	0	0	0	0	0	0	0	0	0	0	0	0	0	0	0	0	0	0	0	0	0	0	0	0	0	0	0	0	0	0	0	0.371429	0.171429	0	0	0	0.0285714	0.0285714	0	0	0.171429	0.428571	1	0.771429	0.457143	0.0857143	0.314286	0.342857	0.257143	0.142857	0.142857	0.0285714	0.2	0.0285714	0.171429	0.285714	0.171429	0.0857143	0.0285714	0.0285714	0.0857143	0	0.0285714	0.0285714	0	0.0285714	0.0571429	0.114286	0.0285714	0	0.0285714	0	0.0285714	0.0285714	0.0285714	0.0285714	0	0	0	0.0571429	0.0285714	0	0	0	0	0	0	0.0285714	0	0	0.0571429	0.142857	0.285714	0.142857	0	0	0	0	0	0	0	0	0	0	0	0	0	0	0.428571	0.428571	0.428571	0.857143	1	0	0	0	0	0	0	0	0	0	0	0	0	0	0	0	0	0	0	0	0	0	0	0.0714286	0.0714286	0	0	0	0	0.785714	1	0.785714	0.571429	0.642857	0.571429	0.428571	0.357143	0.357143	0.0714286	0.0714286	0.142857	0.0714286	0.214286	0.428571	0.0714286	0	0.0714286	0	0	0	0	0	0	0	0.285714	0.142857	0	0	0	0	0	0	0	0	0.0714286	0	0.0714286	0	0	0	0	0	0	0	0	0	0	0.0227273	0	0	0	0	0	0	0	0.0227273	0	0.0227273	0	0	0	0.0681818	0.0681818	0.0909091	0	0.113636	0.681818	1	0.454545	0.386364	0.272727	0.295455	0.272727	0.318182	0.0909091	0.25	0.272727	0.227273	0.25	0.181818	0.204545	0.0454545	0.113636	0.0227273	0.0681818	0.0227273	0	0.0454545	0.0227273	0.0454545	0.0681818	0.0909091	0.0681818	0	0.0227273	0	0	0	0	0	0	0	0.0227273	0.0454545	0.0454545	0	0	0	0	0	0	0	0	0.428571	0	0	0	0	0	0	0.571429	0	0	0	0	0	0	0	0	0	0	0	0.142857	0	0	0	0	0	0	0	0	0	0	0	0	0	0	0	0	0.571429	1	0	0	0	0	0	0	0	0	0	0	0	0	0	0	0.366667	1	0.366667	0.7	0.433333	0.333333	0.3	0.266667	0.266667	0.2	0.2	0.266667	0.233333	0.3	0.233333	0.233333	0.2	0.166667	0.233333	0.133333	0.1	0.133333	0.0666667	0.133333	0.0666667	0.1	0.166667	0.1	0.1	0.1	0.0333333	0.133333	0.133333	0.1	0.1	0.0666667	0.133333	0.0666667	0.166667	0.133333	0.1	0.166667	0.166667	0.1	0.166667	0.0666667	0.0333333	0.0333333	0.1	0.0666667	0.0666667	0.1	0.133333	0.0666667	0.133333	0.133333	0.0333333	0	0.148148	0.148148	0.444444	0.37037	0.925926	1	0.740741	0.62963	0.518519	0.481481	0.222222	0.37037	0.185185	0.259259	0.111111	0.111111	0.111111	0.111111	0.148148	0.222222	0.111111	0.185185	0.185185	0.222222	0.185185	0.148148	0.148148	0.148148	0.185185	0.222222	0.185185	0.148148	0.111111	0.148148	0.037037	0	0.148148	0	0.0740741	0	0.0740741	0	0.111111	0	0.0740741	0.037037	0	0.0740741	0.538462	0.846154	0.461538	0.615385	0.769231	1	0.692308	0.384615	0.538462	0.230769	0.153846	0.230769	0	0.153846	0.0769231	0.0769231	0.0769231	0.0769231	0.153846	0.153846	0.0769231	0.0769231	0	0.0769231	0.0769231	0.0769231	0.0769231	0.0769231	0.0769231	0.0769231	0	0.0769231	0.0769231	0.0769231	0.0769231	0.0769231	0.0769231	0.153846	0.0769231	0.0769231	0.153846	0	0	0.0769231	0.0769231	0.0769231	0.0769231	0.0769231	0.0769231	0.0769231	0.153846	0.0769231	0.0769231	0.0769231	0.0769231	0.0769231	0	0.0769231	0	0	0	0	0	0	0	0	0	0	0	0	0	0	0	0	0.2	0	0	0	0	0	0	0	0	0	0.2	0.2	1	0.6	0.4	0.8	0.2	0	0.4	0.4	0.4	0.4	0.2	0.4	0.2	0.4	0	0.2	0	0	0	0.2	0	0	0.906977	0.0930233	0	0	0	0	0	0	0	0	0	0	0	0	0	0	0	0	0	0	0.0930233	1	0.209302	0.186047	0.116279	0	0	0	0	0	0	0	0.139535	0.186047	0	0	0	0	0	0	0	0	0	0	0	0	0	0	0	0	0	0	0	0	0	0	0	0	0	0	0	0	0	0	0	0	0	0	0	0	1	0.153846	0.153846	0	0	0	0	0	0	0	0	0	0	0	0	0	0	0	0	0	0	0	0	0	0	0	0	0	0	0	0	0	0	1	0	0	0	0	0	0	0	0	0	0	0	0	0	0	0	0	0	0	0	0	0	0	0	0	0	0	0	0	0	0	0	0	0	0	0	0	0	0	0	0	0	0	0	0	0	0	0	0	0	0	0	0	0	0	0	0	0	0	0	0.2	0	0	0	0	0	0	0.2	0.7	0.4	1	0.5	0.4	0.5	0.3	0.3	0.3	0.5	0.6	0.2	0	0.3	0.2	0.5	0	0.0625	0	0	0	0	0	0	0	0.0625	0.0625	0.125	0.0625	0.0625	0.125	0.0625	0	0	0	0.125	0.125	0	0.125	0.125	0.1875	0.4375	1	0.6875	0.25	0.25	0.3125	0.125	0.125	0.1875	0.125	0.1875	0.1875	0.25	0.375	0.3125	0.0625	0	0.1875	0.125	0.125	0.1875	0.0625	0	0	0.0625	0.0625	0.0625	0	0	0	0	0	0	0.28125	0.25	0.09375	0	0	0	0	0	0	0	0.15625	0.0625	1	0.84375	0	0.09375	0.0625	0	0	0	0	0	0	0	0	0.0625	0	0	0	0	0	0	0	0	0	0	0	0	0	0	0	0	0	0	0	0	0.03125	0	0	0	0	0	0	0	0	0	0	0	0	0	0	0	0	0	0	0	0.03125	0	0	0	0	0	0	0	0	0	0	0	0	0	0	0	0	0	0	0	0.285714	0.142857	0.285714	0	0.714286	0.714286	0.285714	0.142857	0.428571	1	0.571429	0.571429	0	0	0	0	0	0	0	0	0	0	0	0	0	0	0	0	0	0	0	0	0	0	0	0	0	0	0	0	0	0	0	0	0	0	0	0	0	0	0	0	0	0	0	0	0	0	0	0	0	0	0	0	0	0	0	0	0	0	0	0	0	0	0	0	0	0	0	0	0	0	0	0	0	0	0	0	0	0	0	0	0	0	0	0	0	0	0	0.0357143	0.0714286	0	0.0357143	0.107143	0.0714286	0.142857	0.0357143	0.0357143	0.142857	0.142857	0.142857	0.357143	0.25	0.285714	0.321429	0.285714	0.285714	0.321429	0.214286	0.0714286	0.142857	0.392857	0.785714	1	0.464286	0.464286	0.428571	0.5	0.285714	0.357143	0.142857	0.214286	0.25	0.214286	0.357143	0.428571	0.392857	0.107143	0.142857	0.285714	0.107143	0	0	0	0	0	0	0	0	0	0	0	0	0	0	0	0	0	0	0	0	0	0	0	0	0	0	0	0.4	0.8	1	0.6	0.4	0.4	0.2	0	0.2	0.2	0.2	0.2	0	0.6	0.6	0	0	0	0	0	0	0	0	0	0	0	0	0	0	0	0	0	0	0	0	0	0	0	0	0	0	0	0	0	0	0	0	0	0.0909091	0.0909091	0.0909091	0	0	0	0.0909091	0.0909091	0	0.0909091	0.181818	0.0909091	0.0909091	0.181818	0	0.0909091	0.0909091	0.0909091	0.181818	0.454545	0.636364	0.909091	1	0.454545	0.636364	0.272727	0.272727	0.0909091	0.0909091	0.0909091	0	0.0909091	0	0.181818	0.0909091	0.0909091	0.0909091	0	0	0	0	0	0	0	0	0	0	0	0	0	0	0	0	0	0	0	0	0	0	0	0	0.5	1	1	0.5	1	0.833333	0.833333	0.5	0.666667	0.833333	0.666667	0.5	1	0.666667	0.666667	0.333333	0.666667	0.5	0.666667	0.333333	1	1	0.666667	0.166667	0.833333	0.5	0.833333	0.333333	0.5	0.333333	0.5	0.666667	0.333333	0.333333	0.166667	0.5	0.833333	0.5	0.666667	0.166667	0.5	0.5	0.142857	0	0.142857	0.142857	0.142857	0.285714	0.142857	0.142857	0.285714	0.285714	0.285714	0	0.142857	0.142857	0	0	0.428571	0.428571	0.857143	1	1	0.571429	0.714286	0.428571	0.285714	0	0.285714	0.142857	0.428571	0.285714	0.428571	0.142857	0	0.142857	0.142857	0.142857	0.142857	0	0	0	0	0.142857	0	0	0	0	0	0	0	0	0	0	0	0	0	0	0	0	0.857143	1	0	0.428571	0.571429	0.857143	0.428571	0.428571	0.142857	0.285714	0	0.428571	0.142857	0.142857	0.142857	0.285714	0.142857	0.142857	0	0.142857	0	0	0	0	0	0	0	0.142857	0	0.142857	0.142857	0.142857	0.142857	0.285714	0.142857	0.285714	0.285714	0	0.285714	0.285714	0	0	0.285714	0	0.285714	0.142857	0.142857	0.571429	0.285714	0.285714	0.428571	0.285714	0.428571	0.285714	0.142857	0.428571	0.111111	0	0.111111	0	0.222222	0.111111	0	0.222222	0.222222	0.333333	0.222222	0.222222	0.222222	0.111111	0	0.111111	0.111111	0	0.222222	0.222222	0.111111	0	0	0.111111	0.111111	0.111111	0	0.111111	0	0.111111	0.222222	0.333333	0.555556	0.777778	0.444444	0.888889	1	0.555556	0.555556	0.777778	0.555556	0.666667	0.555556	0.666667	0.333333	0.666667	0.666667	0.444444	0	0	0	0	0	0	0	0	0	0	0	0	0	0	0	0	0	0	0	0	0	0	0	0	0	0	0	0	0	0	0	0	0	0	0	0	0	0	0	0	0	0	0	0	0	0	0	0	0	0	0	0	0.0909091	0.727273	0.818182	1	0.818182	0.818182	1	0.636364	0.727273	0.272727	0.181818	0.454545	0.636364	0.545455	0.363636	0.272727	0.454545	0.272727	0.0909091	0.0909091	0.0909091	0.181818	0.181818	0	0	0	0.181818	0.0909091	0.0909091	0.0909091	0	0	0.0909091	0.0909091	0	0	0	0.0909091	0	0.0909091	0	0	0	0	0	0	0	0	0	0	0	0	0	0	0	0	0	0	0	0	0	0	0	0	0	0	0	0	0	0	0	0	0	0	0	0	0	0	0	0	0	0	0	0	0	0	0	0	0	0	0	0	0	0	0	0	0	0	0	0	0	0	0
