## Supplemental File 5 for "A pan-plant protein complex map reveals deep conservation and novel assemblies" (part 3 of 3)

### Sheet: thresh0509_fdr10_walktrap3step (continued)
	ENOG411DTT4			TRUE		1	1	36	59	68	77	82	149	170	185	207	218	238	268	296	322	359	402	448	248	DJ1B,DJ1A	Protein DJ-1 homolog B (AtDJ1B),Protein DJ-1 homolog A (AtDJ1A),Class I glutamine amidotransferase-like superfamily protein	monophosphate biosynthesis	DISRUPTION PHENOTYPE: No visible phenotype under normal growth conditions, but mutant plants have increased susceptibility to oxidative stress-induced cell death and accelerated cell death in aging plants. {ECO:0000269|PubMed:20406884}. | NA | NA		FUNCTION: May be involved in oxidative stress response. {ECO:0000250}.,FUNCTION: Involved in oxidative stress response. Confers protection against diverse stresses by binding both CSD1 and GPX2 and mediating the cytosolic activation of the Cu-Zn-dependent superoxide dismutase activity of CSD1. {ECO:0000269|PubMed:20406884}.		Os06g0531200 protein (Putative 4-methyl-5(B-hydroxyethyl)-thiazol monophosphate biosynthesis enzyme),Os01g0217800 protein (cDNA clone:J023092A20, full insert sequence),Os06g0531200 protein (Fragment)	Os06g0531200 Os06g0531200 OSNPB_060531200 P0410C01.31,Os01g0217800 Os01g0217800 OSNPB_010217800,Os06g0531200 OSNPB_060531200			Q9MAH3,Q9FPF0,A0A1P8AUR1	DJ1B_ARATH,DJ1A_ARATH,A0A1P8AUR1_ARATH	Q5Z790,Q0JPK7,A0A0P0WXE9	Q5Z790_ORYSJ,Q0JPK7_ORYSJ,A0A0P0WXE9_ORYSJ								chloroplast [GO:0009507]; chloroplast stroma [GO:0009570]; glyoxalase III activity [GO:0019172],cytosol [GO:0005829]; nucleus [GO:0005634]; plasma membrane [GO:0005886]; plasmodesma [GO:0009506]; vacuolar membrane [GO:0005774]; vacuole [GO:0005773]; glyoxalase III activity [GO:0019172]; positive regulation of cellular response to oxidative stress [GO:1900409]; response to cadmium ion [GO:0046686],transferase activity [GO:0016740]; glutamine metabolic process [GO:0006541]	locus:2009650;,locus:2086295;			AT1G53280,AT3G14990	0	0	0.0151515	0.0151515	0.424242	0.575758	0.257576	0.257576	0.136364	0.212121	0.121212	0.121212	0.0151515	0.0909091	0.0757576	1	0.878788	0.530303	0.590909	0.378788	0.181818	0.227273	0.363636	0.227273	0.121212	0.151515	0.0606061	0.0757576	0.19697	0.106061	0.0757576	0.030303	0.0151515	0.030303	0.030303	0.030303	0	0.030303	0.030303	0.0606061	0.030303	0	0	0	0	0	0.0151515	0.0151515	0	0.0151515	0	0	0	0	0.0151515	0	0.0454545	0.030303	0.030303	0	0.0597015	0.0447761	0.0298507	0.0298507	0.0298507	0.0298507	0.0298507	0.0447761	0.0298507	0.0298507	0.0298507	0.0298507	0.0746269	0.0895522	0.0298507	0.0895522	0.0149254	0.0447761	0.0447761	0.0447761	0.0447761	0.0447761	0.0597015	0.134328	0.164179	0.358209	1	0.432836	0.402985	0.208955	0.164179	0.149254	0.149254	0.134328	0.119403	0.149254	0.104478	0.268657	0.283582	0.0746269	0.149254	0.134328	0.0746269	0.0895522	0.0895522	0.0746269	0.0597015	0.0746269	0.0447761	0.104478	0.0597015	0.0447761	0.0465116	0.116279	0.0930233	0	0.0465116	0.116279	0.255814	0.255814	0.139535	0.255814	0.139535	0.116279	0.0697674	0.511628	0.116279	0.395349	0.465116	0.744186	0.837209	0.395349	0.790698	0.55814	0.44186	0.860465	1	0.813953	0.930233	0.813953	0.767442	0.790698	0.604651	0.55814	0.674419	0.302326	0.534884	0.55814	0.232558	0.372093	0.465116	0.395349	0.418605	0.348837	0.27907	0.302326	0.27907	0.232558	0.302326	0.348837	0.325581	0.302326	0.372093	0.302326	0.27907	0.27907	0.186047	0.209302	0.0465116	0.0465116	0.186047	0.255814	0	0	0	0	0	0	0	0	0	0	0	0	0	0	0.6	0	0.4	1	0	0.2	0.4	0	0.2	0.4	0.8	0	0	0	0	0	0.2	0	0.4	0	0	0	0	0	0.2	0.4	0.2	0.6	0.2	0.4	0.4	0.6	0	0.4	0.6	0.4	0.4	0	0	0	0.2	0.2	0.2	0.2	0.4	0	0	0.4	0	0	0.6	0.2	0.2	0.4	0	0	0.4	0.4	0	0	0	0.2	0	0	0	0.2	0	0	0	0	0	0	0	0	0	0	0	0	0	0	0	0	0	0	0	0	0	0.333333	0.166667	0	0	0	0.333333	0.25	1	0.75	0	0	0.25	0.0833333	0	0	0	0	0	0	0	0	0	0	0	0	0	0	0	0	0	0	0	0	0	0	0	0	0	0	0	0	0.0833333	0.0833333	0	0	0	0	0	0	0	0	0	0	0	0	0.0833333	0	0	0	0	0	0	0	0	0	0	0	0	0	0	0	0	0	0	0	0	0	0	0	0	0	0	0	0	0	0	0	0	0	0.3125	1	0.375	0	0	0	0	0.25	0	0.125	0.3125	0.25	0.1875	0.3125	0.125	0.125	0	0	0	0	0.0625	0	0	0	0	0	0	0	0	0	0	0	0	0	0	0	0	0	0	0	0	0	0	0	0	0	0	0	0	0	0	0	0	0	0	0	0	0	0	0	0	0	0	0	0	0	0	0	0	0	0	0	0	0	0	0	0	0	0	0	0	0	0	0	0	0	0	0.2	0	0.3	0	0	0.1	0.8	0.6	0.4	1	0	0.5	0	0.1	0	0	0	0	0	0	0	0	0	0	0	0	0	0	0	0	0	0	0	0	0	0	0	0	0	0	0	0	0	0	0	0	0	0	0.1	0	0	0	0.5	0.1	0	0	0	0	0	0	0	0	0	0.2	0	0	0	0	0	0	0	0	0	0	0	0	0	0	0	0	0	0	0	0	0	0.1	0	0	0	0	0	0.2	0	0	0	0	0	0	0	0	0	0	0	0	0	0	0	0	0	0	0	0	0	0	0	0	0	0	0	0	0	1	0	0	0	0	0	0	0	0	0	0	0	0	0	0	0	0	0	0	0	0	0	0.178571	0.392857	0.535714	0.857143	1	0.571429	0.107143	0.107143	0	0.0357143	0	0	0	0.0357143	0.0714286	0	0	0.0357143	0.0357143	0	0	0	0	0	0	0	0	0	0	0	0	0	0	0	0	0	0	0	0	0	0	0.0357143	0	0	0	0	0	0	0	0	0	0	0	0	0	0	0	0	0	0	0	0	0.0243902	0	0.0243902	0	0	0	0	0	0	0.121951	0	0.219512	1	0.902439	0.0731707	0.658537	0.487805	0.414634	0.317073	0.365854	0.219512	0.658537	0.463415	0.439024	0.560976	0.365854	0.365854	0.439024	0.317073	0.292683	0.0731707	0.195122	0.146341	0.170732	0.170732	0.121951	0.170732	0.146341	0.0243902	0.0243902	0.0487805	0.0243902	0.0731707	0.0487805	0.097561	0.097561	0.121951	0.0243902	0.219512	0.195122	0.0487805	0.097561	0.121951	0.0731707	0.0243902	0.121951	0.097561	0.121951	0	0.0243902	0	0	0	0	0	0	0	0	0	0	0	0	0	0	0	0	0	0	0.285714	0.857143	0.857143	1	0.142857	0	0	0	0	0	0.0196078	0	0	0	0	0	0	0	0	0	0	0	0	0	0	0	0.0588235	0.196078	0.372549	0.568627	0.666667	0.882353	1	0.862745	0.45098	0.215686	0.176471	0.137255	0.254902	0.215686	0.254902	0.0588235	0.372549	0.568627	0.215686	0.333333	0.27451	0.0784314	0.0784314	0.0784314	0.0588235	0.0392157	0.0588235	0.117647	0.0784314	0.0784314	0.0980392	0.117647	0.0784314	0.0196078	0.0196078	0	0	0	0	0.0392157	0	0.0196078	0.0196078	0.0784314	0.0392157	0	0	0	0	0	0	0	0	0	0	0	0	0.0151515	0	0	0	0	0	0.0151515	0	0	0	0.0151515	0.0151515	0.0454545	0.0454545	0	0.257576	0.833333	1	0.348485	0.106061	0.0454545	0.0606061	0.0606061	0.0757576	0.0151515	0.0909091	0.106061	0.0606061	0.333333	0.0909091	0.151515	0.030303	0.030303	0.030303	0.0757576	0.0454545	0.0454545	0.0151515	0.0454545	0.0454545	0.166667	0.0606061	0.0909091	0.0151515	0.0151515	0.0151515	0.0151515	0.0151515	0.0151515	0.0151515	0.0151515	0.0151515	0.0454545	0.0454545	0.0151515	0.0151515	0.030303	0.0151515	0.0151515	0.030303	0	0	0	0	0	0	0	0	0	0	0	0	0	0	0	0	0	0	0	0	0	0	0	0	0	0	0.0588235	0	0	0	0	0	0	0	0	0	0	0	0	0.941176	1	0	0	0	0	0	0	0	0	0	0	0	0	0	0.5	1	1	0	0	0	0	0	0	1	0	0.5	0.5	0	0	0	0	0	0	1	0.5	0.5	0.5	0	0.5	0.5	1	1	0.5	0	0.5	0	0.5	0.5	0.5	0.5	0	1	0.5	0.5	0.5	0.5	1	0.5	0.5	0.5	1	0	0.5	0.5	0.5	0.5	1	0	0	0.5	0.5	0	0.0843373	0.0963855	0.144578	0.289157	0.409639	0.783133	1	0.819277	0.542169	0.349398	0.144578	0.0963855	0.060241	0.0722892	0.060241	0.0722892	0.0481928	0.060241	0.0963855	0.0722892	0.0361446	0.0361446	0.0240964	0.060241	0	0.0240964	0.0240964	0.0120482	0.0361446	0.0361446	0.0963855	0.0481928	0.0481928	0.0361446	0.0240964	0.0361446	0.0240964	0.0240964	0	0.0120482	0.0240964	0.0361446	0.0361446	0.0481928	0.0361446	0.0240964	0.0361446	0	0.0361446	0.0232558	0	0	0.0697674	0.44186	1	1	0.627907	0.348837	0.395349	0.209302	0.116279	0.0465116	0.116279	0.0930233	0.186047	0.0465116	0.116279	0.0930233	0.0465116	0.0232558	0.116279	0	0	0	0	0	0	0.0232558	0.0232558	0.0465116	0.116279	0.0232558	0.0232558	0.0232558	0	0.0232558	0.0232558	0.0465116	0	0.0232558	0.0465116	0	0.0930233	0.0232558	0.0930233	0.0465116	0.0232558	0.0232558	0.0232558	0.0232558	0.0232558	0.0465116	0.0697674	0.116279	0.0930233	0.0232558	0.0232558	0	0.0144928	0	0	0	0	0	0	0.0144928	0	0	0	0	0	0	0	0.0144928	0	0	0	0	0.0144928	0.0289855	0.0144928	0	0.0289855	0.144928	0.666667	1	0.507246	0.304348	0.188406	0.0434783	0	0.0724638	0.0724638	0.057971	0.0434783	0.057971	0.275362	0.318841	0.130435	0	0	0	0	0	0	0	0	0.198767	0.00308166	0	0	0	0	0	0	0	0	0	0	0	0	0	0	0	0	0.00308166	0.326656	1	0.486903	0.0724191	0.0046225	0	0	0.00154083	0	0	0	0.0107858	0.0323575	0.0862866	0.0338983	0.00154083	0	0	0	0	0	0	0	0	0.00154083	0	0	0	0	0	0	0	0	0	0	0	0	0.0178571	0.0892857	0	0	0.0178571	0	0	0	0	0	0	0	0.946429	1	0.232143	0.0892857	0	0.160714	0	0	0.0178571	0	0	0.0178571	0	0.0535714	0	0	0	0	0	0	0	0	0	0	0	0	0	0	0	0	0	0	0	0	0	0.625	0.696429	0	1	0.25	0.125	0	0	0	0	0	0	0	0	0	0	0	0	0	0	0	0	0	0	0	0	0	0	0	0	0	0	0	0	0	0	0	0	0	0	0	0	0	0	0	0	0	0	0	0	0	0	0	0	0	0	0	0	0	0	0.0746269	0.0149254	0	0	0.298507	0.970149	1	0.925373	0.731343	0.223881	0.462687	0.119403	0.0597015	0	0	0	0	0	0	0.0149254	0	0	0	0.119403	0	0.00917431	0.00917431	0.0183486	0	0.00917431	0.0183486	0	0	0.00917431	0	0.00917431	0	0.0183486	0.00917431	0.00917431	0	0	0	0.00917431	0	0	0.00917431	0.0458716	0.0917431	0.477064	1	0.899083	0.522936	0.174312	0.0917431	0.0183486	0.0183486	0.0275229	0.0275229	0.00917431	0.0550459	0.119266	0.192661	0.229358	0.0458716	0.0458716	0.0275229	0.00917431	0.0366972	0.0275229	0.00917431	0.00917431	0	0.0183486	0.0183486	0.0550459	0	0	0.00917431	0.0183486	0.00917431	0	0.078125	0	0	0	0	0	0	0	0.265625	0.953125	1	0.0625	0.828125	0.375	0	0	0	0.03125	0	0	0	0	0.0625	0	0	0	0	0	0	0	0	0	0	0	0	0	0	0	0	0	0	0	0	0	0	0	0	0	0	0	0	0	0	0	0	0	0	0	0	0	0	0	0	0	0	0	0	0	0	0	0	0	0	0	0	0	0	0	0	0	0	0	0	0	0	0	0	0	0.0588235	0	0.470588	0.529412	0.235294	0.235294	1	0.882353	0.176471	0.0588235	0	0	0	0	0	0	0	0	0	0	0	0	0	0	0	0	0	0	0	0	0	0	0	0	0	0	0	0	0	0	0	0	0	0	0	0	0	0	0	0	0	0	0	0	0	0	0	0	0	0	0	0	0	0	0	0	0	0	0	0	0	0	0	0	0	0	0	0	0	0	0	0	0	0	0	0	0	0	0	0	0	0.0588235	0	0	0	0	0	0	0	0	0	0	0.0175439	0	0	0	0.0175439	0.0175439	0.0175439	0.0877193	0	0.0175439	0.0175439	0	0	0	0	0	0.0350877	0.45614	1	0.649123	0.298246	0.192982	0.298246	0.22807	0.122807	0.122807	0.0350877	0.122807	0.0350877	0.263158	0.508772	0.263158	0.157895	0.0877193	0.0877193	0.0350877	0.0175439	0	0	0	0	0	0	0	0	0	0	0	0	0	0	0	0	0	0	0	0	0	0	0	0	0	0	0.0188679	0.150943	0.754717	1	0.471698	0.433962	0.245283	0.0943396	0.0754717	0.0566038	0.0754717	0.0566038	0.0188679	0.0188679	0.301887	0.245283	0.0188679	0.0188679	0	0	0	0	0	0	0	0	0	0.0377358	0	0	0	0	0	0	0	0	0	0	0	0	0	0	0	0	0	0.121951	0.146341	0.0731707	0.0487805	0	0	0.0243902	0	0	0	0	0.0731707	0.0243902	0.0731707	0.097561	0.0243902	0.0487805	0.170732	0.097561	0.0731707	0.0487805	0.146341	0.317073	0.414634	0.853659	1	0.682927	0.268293	0.121951	0.0731707	0.097561	0.0487805	0.0731707	0.0731707	0.121951	0.243902	0.365854	0.268293	0.219512	0.0731707	0	0	0.0243902	0	0	0.0487805	0.0487805	0	0	0	0	0	0	0	0	0	0	0	0	0	0	0	0	0	0	0.5	0	0	0.5	0	0.5	1	0.5	0.5	0.5	1	0.5	0	0	0.5	0	0	0	0	0	0	0	0	0	0.5	0.5	0	0	0	0	0	0.5	0	0	0	0.5	0	0	0	0	0	0	0	0.142857	0	0	0	0.0714286	0	0	0	0.0714286	0.142857	0.142857	0.214286	0.214286	0.785714	0.5	0.714286	1	0.5	0.428571	0.285714	0.142857	0.142857	0.142857	0.0714286	0.0714286	0.142857	0.285714	0.285714	0.285714	0.285714	0.0714286	0	0	0	0.0714286	0	0	0	0	0	0.0714286	0	0	0.0714286	0	0	0	0	0	0	0	0.0714286	0	0	0	0	0	0	0	0	0	0	0.142857	0	0	0	0	0	0	0.142857	0.285714	0.571429	0.428571	0.428571	0.142857	1	0.285714	0	0	0.142857	0.142857	0.142857	0.285714	0.142857	0.428571	0.571429	0.142857	0.142857	0.285714	0	0	0.142857	0	0.142857	0	0.428571	0.142857	0.142857	0	0.285714	0	0.285714	0.142857	0.142857	0	0.142857	0	0	0.142857	0.428571	0.428571	0.142857	0.142857	0	0	0.0384615	0	0	0	0	0	0	0	0	0	0	0	0.0384615	0.0769231	0	0	0	0	0	0	0	0	0.0384615	0.153846	0.307692	1	0.884615	0.346154	0.269231	0.269231	0.0769231	0.0769231	0.0769231	0.0769231	0.0384615	0.115385	0.192308	0.384615	0.423077	0.192308	0.0384615	0	0.0769231	0	0	0	0	0	0	0	0	0	0	0	0	0	0	0	0	0	0	0	0	0	0	0	0	0	0	0	0	0	0	0	0	0	0	0	0	0	0	0	0	0	0	0	0	0	0	0	0	0	0	0	0	0	0.03125	0	0.0625	1	0.90625	0.8125	0.71875	0.5	0.40625	0.3125	0.34375	0.25	0.21875	0.125	0.125	0.0625	0.09375	0.15625	0.09375	0.0625	0.125	0.09375	0	0.0625	0	0	0.03125	0.03125	0	0.0625	0.03125	0	0.03125	0	0	0	0	0	0	0	0.03125	0	0	0	0	0	0	0	0	0	0	0	0	0	0	0	0	0.03125	0.5	0	0	0	0	0	0	0	0	0	0	0	0	0	0	0	0	0	0	0	0	0	0	0	0	0	0	0	0	0	0	0	0	0	0	0	0	0	0	0.333333	1	0	0	0	0	0	0
	ENOG411E2JJ			TRUE	ox stress protein maintenancehttps://www.ncbi.nlm.nih.gov/pubmed/25517874	1	1	36	59	68	77	82	149	170	185	462	510	555	612	664	713	771	825	883	249	RIDA,RidA	Reactive Intermediate Deaminase A, chloroplastic (EC 3.5.99.10) (2-iminobutanoate/2-iminopropanoate deaminase),Endoribonuclease L-PSP family protein	endoribonuclease L-PSP family protein	DISRUPTION PHENOTYPE: Reduced root growth and increased sensitivity of the root to added Ser. {ECO:0000269|PubMed:25070638}. | NA | NA		FUNCTION: Hydrolyzes the Ser-derived enamine/imine product of Thr dehydratase, protecting the plastidial branched-chain aminotransferase BCAT3 (AC Q9M401) from inactivation. Involved in Ile biosynthesis. {ECO:0000269|PubMed:25070638}.		Os07g0516200 protein (Putative translational inhibitor protein) (cDNA clone:006-304-F08, full insert sequence)	P0048D08.132 Os07g0516200 OsJ_24449 OSNPB_070516200 P0650C03.11			Q94JQ4,A0A1I9LS34	RIDA_ARATH,A0A1I9LS34_ARATH	Q8H4B9	Q8H4B9_ORYSJ	PATHWAY: Amino-acid biosynthesis; L-isoleucine biosynthesis; 2-oxobutanoate from L-threonine.						3.5.99.10	chloroplast [GO:0009507]; chloroplast envelope [GO:0009941]; chloroplast stroma [GO:0009570]; mitochondrion [GO:0005739]; plastid [GO:0009536]; thylakoid [GO:0009579]; vacuole [GO:0005773]; deaminase activity [GO:0019239]; hydrolase activity [GO:0016787]; branched-chain amino acid biosynthetic process [GO:0009082]; isoleucine biosynthetic process [GO:0009097]; response to cadmium ion [GO:0046686]; response to toxic substance [GO:0009636],integral component of membrane [GO:0016021]	locus:2092374;	TISSUE SPECIFICITY: Expressed in leaves, petiols, petals, carpels and shoot apex. {ECO:0000303|PubMed:25070638}.		AT3G20390	0	0	0.37931	0.655172	1	0.448276	0.551724	0.137931	0.241379	0.172414	0.206897	0.413793	0.241379	0.172414	0.103448	0.103448	0	0.0344828	0	0	0	0	0	0	0	0	0	0	0	0	0	0	0	0	0	0	0	0	0	0	0	0	0	0	0	0	0	0	0	0	0	0	0	0	0	0	0	0	0	0	0	0	0	0	0	0	0	0	0	0	0	0	0	0.0714286	0	0	0	0	0	0	0	0	0	0	0	0	0.714286	1	0.571429	0.785714	0.214286	0.357143	0.0714286	0.142857	0.214286	0.142857	0.0714286	0.285714	0.357143	0.285714	0.0714286	0.142857	0	0	0	0	0	0	0	0	0	0	0	0	0	0	0	0.1	0.1	0.3	0	0.2	0.1	0	0	0.3	0	0.3	1	0.8	1	0.6	0.6	0.7	0.4	0.6	0.5	0.3	0.3	0.2	0.2	0.3	0.2	0.5	0.2	0.2	0.2	0.2	0.1	0.2	0.2	0.2	0.1	0.1	0.1	0.1	0.1	0.1	0.1	0.1	0.1	0.1	0.2	0.1	0.1	0	0	0	0	0	0	0	0	0	0	0	0	0	0	0	0	0	0	0	0	0	0	0	0	0	0	0	0	0	0	0	0	0	0	0	0	0	0	0	0	0	0	0	0	0	0	0	0	0	0	0	0	0	0	0	0	0	0	0	0	0	0	0	0	0	0	0	0	0	0	0	0	0	0	0	0	0	0	0	0	0	0	0	0	0	0	0	0	0	0	0	0	0	0	0	0	0	0	0	0	0	0	0	0	0	0	0	0	0	0	0	0	0	0	0	0	0	0	0	0	0	0	0	0	0	0	0	0	0	0	0	0	0	0	0	0	0	0	0	0	0	0	0	0	0	0	0	0	0	0	0	0	0	0	0	0	0	0	0	0	0	0	0	0	0	0	0	0	0	0	0	0	0	0	0	0	0	0	0	0	0	0	0	0	0	0	0	0	0	0	0	0	0	0	0	0	0	1	0.692308	0	0.769231	0.153846	0.153846	0.0769231	0.153846	0	0.230769	0.461538	0.307692	0.307692	0.0769231	0.230769	0	0.153846	0	0	0	0	0	0	0	0	0	0	0	0	0	0	0	0	0	0	0	0	0	0	0	0	0	0	0	0	0	0	0	0	0	0	0	0	0	0	0	0	0	0	0	0	0	0	0	0	0	0	0	0	0	0	0	0	0	0	0	0	0	0	0	0	0	0	0	0	0	0	0.444444	0.444444	0.222222	0.777778	0	0	0.555556	0.777778	0	0.111111	0	0.111111	0.333333	0	0	0	0	0	0	0	0	0	0	0	0	0	0	0	0	0	0	0	0	0	0	0	0	0	0	0	0	0	0	0	0	0	0	0	0	0	0	0	0.555556	0	0	0	0	0	0	0	0	0	0	0.777778	0	0	0	0	0	0	0	0	0	0	0	0	0	0	0	0	0	0	0	0	0	1	0	0	0	0	0	0.333333	0	0	0	0	0	0	0	0	0	0	0	0	0	0	0	0	0	0	0	0	0.333333	0	0	0	0	0	0	0	0.333333	1	1	0.666667	0	0.333333	0	0.333333	0	0	0	0	0.333333	0	0	0	0	0	0	0	0	0.5	0.4	0.9	1	0.8	0.6	0.4	0.4	0.3	0.1	0.2	0.1	0	0	0	0	0	0	0	0	0	0	0	0	0	0	0	0	0	0	0	0	0	0	0	0	0	0	0	0	0	0	0	0	0	0	0	0	0	0	0	0	0	0	0.1	0	0	0	0	0.354839	0.225806	0	0.0967742	0.0967742	0.290323	0.258065	0.0967742	0.0645161	0.0645161	0.0322581	0.0322581	0.0322581	0	0.387097	0.612903	0.806452	1	0.709677	0.258065	0.419355	0.290323	0.290323	0.129032	0.16129	0.0322581	0.0645161	0.0967742	0.0967742	0.193548	0.193548	0.0322581	0.0322581	0.0322581	0.0322581	0	0	0.0322581	0.0322581	0	0	0.129032	0.0322581	0	0	0.0322581	0	0	0	0	0	0	0	0	0	0	0	0	0	0	0	0	0.0322581	0	0	0	0	0	0	0	0	0	0	0	0	0	0	0	0	0	0	0	0	0	1	0.7	0.3	0	0	0	0	0	0	0	0	0	0	0	0	0	0	0	0	0	0	0	0	0	0	0	0	0	0.0384615	0.0769231	0.807692	1	0.846154	0.576923	0.346154	0.346154	0.307692	0.153846	0.0769231	0.115385	0	0	0	0.0384615	0.0384615	0.153846	0	0	0.0384615	0	0	0	0	0	0	0	0	0	0	0	0	0	0	0	0	0	0	0	0	0	0	0	0	0	0.0163934	0	0	0	0	0	0	0	0	0	0	0	0	0	0	0	0	0	0	0	0	0	0	0.0819672	1	0.901639	0.508197	0.393443	0.180328	0.0819672	0.0983607	0.213115	0.0163934	0.196721	0.147541	0.0983607	0.114754	0.0983607	0.0655738	0.0819672	0.0491803	0.0163934	0.0163934	0	0.0163934	0	0	0	0	0.0163934	0	0.0163934	0	0	0	0	0	0	0	0	0.0163934	0	0	0	0	0.0163934	0	0	0	0	0	0	0	0	0	0	0	0	0.1	0	0	0	0	0	0	0	0	0	0	0	0	0	0	0	0	0	0	0	0	0	0	0	0	0	0	0	0	1	0.2	0	0	0	0	0	0	0	0	0	0	0	0	0.111111	0.222222	0.611111	0.611111	0.777778	0.944444	0.666667	0.555556	0.444444	0.5	0.722222	0.5	0.555556	0.444444	0.722222	0.833333	0.5	1	0.611111	0.611111	0.555556	0.555556	0.5	0.555556	0.388889	0.444444	0.555556	0.611111	0.666667	0.5	0.611111	0.555556	0.333333	0.555556	0.5	0.611111	0.5	0.5	0.444444	0.333333	0.555556	0.833333	0.833333	0.611111	0.888889	0.444444	0.388889	0.833333	0.277778	0.5	0.666667	0.444444	0.388889	0.666667	0.555556	0.333333	0.277778	0.333333	0.111111	0.703704	0.62963	0.777778	0.851852	0.666667	0.777778	1	0.740741	0.592593	0.37037	0.333333	0.259259	0.148148	0.185185	0.185185	0.222222	0.259259	0.148148	0.222222	0.111111	0.0740741	0.037037	0.037037	0.0740741	0.111111	0.185185	0.111111	0.0740741	0.0740741	0.037037	0.037037	0.0740741	0.037037	0.037037	0.0740741	0	0.037037	0.037037	0.037037	0.0740741	0	0.037037	0	0	0	0.0740741	0.037037	0	0	0.314815	0.574074	0.703704	1	0.907407	0.685185	0.592593	0.388889	0.333333	0.240741	0.166667	0.111111	0.111111	0.111111	0.12963	0.185185	0.203704	0.111111	0.166667	0.0925926	0.0925926	0.0740741	0.037037	0.0925926	0.0555556	0.037037	0.037037	0.0555556	0.0555556	0.0740741	0.037037	0	0	0.0185185	0.0185185	0.0185185	0.037037	0.0555556	0.0185185	0.037037	0.0555556	0.0185185	0	0.0185185	0	0	0.0185185	0	0	0	0.0185185	0.037037	0	0.037037	0.0740741	0.0555556	0	0.037037	0	0	0	0	0	0	0	0	0	0	0	0	0	0	0	0	0.153846	0	0	0	0	0	0	0	0	0.0769231	0.461538	1	1	0.692308	0.769231	0.538462	0	0	0.230769	0.153846	0.0769231	0.0769231	0.461538	0.307692	0.384615	0	0	0	0	0	0	0	0	0	0.948276	0.103448	0	0	0	0	0	0	0	0	0	0	0	0	0	0	0	0.0172414	0.0517241	0.224138	0.62069	1	0.275862	0.103448	0.0344828	0.0344828	0	0	0	0	0.0344828	0.0344828	0.517241	0.310345	0.0172414	0	0	0	0	0	0	0	0	0.0517241	0	0	0	0	0	0	0	0	0	0	0	0	0	0	0	0	0	0	0	0	0	0	0	0	0	0.333333	0.666667	0	0.333333	1	0.333333	0	0	0	0	0	0	0	0	0	0	0	0	0	0	0	0	0	0	0	0	0	0	0	0	0	0	0	0	0	0	0	0	0	0	0	0	0	0	0	0	0	0	0	0	0	0	0	0	0	0	0	0	0	0	0	0	0	0	0	0	0	0	0	0	0	0	0	0	0	0	0	0	0	0	0	0	0	0	0	0	0	0	0	0	0	0	0	0	0.272727	0.136364	0.0909091	0.0454545	0.136364	1	0.818182	0.681818	0.545455	0.409091	0.590909	0.227273	0.181818	0.136364	0	0	0.0909091	0.0454545	0.0454545	0	0	0.0909091	0.136364	0.227273	0	0	0	0	0	0	0	0	0	0	0	0	0	0	0	0	0	0	0	0	0	0	0	0	0	0	0	0.25	0.6875	1	0.8125	0.5	0.25	0.4375	0.375	0.375	0	0	0.0625	0	0	0.0625	0	0	0	0	0	0	0	0	0	0	0	0	0	0	0	0	0	0	0	0.333333	1	1	1	0.444444	0.222222	0	0	0	0	0	0	0	0	0	0	0	0	0	0	0	0	0	0	0	0	0	0	0	0	0	0	0	0	0	0	0	0	0	0	0	0	0	0	0	0	0	0	0	0	0	0	0	0	0	0	0	0	0	0	0	0	0	0	0	0	0	0	0	0	0	0	0	0	0	0	0	0	0	0	0	0	0	0.111111	0	0.111111	0.5	0.166667	0.333333	1	0.611111	0.166667	0	0	0	0	0	0	0	0	0	0	0	0	0	0	0	0	0	0	0	0.0555556	0	0	0	0	0	0	0	0	0	0	0	0	0	0	0	0	0	0	0	0	0	0	0	0	0	0	0	0	0	0	0	0	0	0	0	0	0	0	0	0	0	0	0	0	0	0	0	0	0	0	0	0	0	0	0	0	0	0	0	0	0	0	0	0	0	0	0.0540541	0.0810811	0.0540541	0	0	0	0	0	0	0	0	0	0	0	0.216216	0.162162	0.243243	0.027027	0.027027	0.027027	0.027027	0.027027	0	0.027027	0.108108	0.513514	1	0.756757	0.567568	0.27027	0.405405	0.432432	0.378378	0.378378	0.405405	0.135135	0.216216	0.189189	0.459459	0.27027	0.162162	0.243243	0.0810811	0.0810811	0.0810811	0.0540541	0	0	0	0	0	0	0	0	0	0	0	0	0	0	0	0	0	0	0	0	0	0	0	0	0	0	0	0	0.5	1	0.785714	0.428571	0.5	0.285714	0.357143	0.214286	0.0714286	0.0714286	0	0	0	0.142857	0	0	0	0	0	0	0	0	0	0	0	0	0	0	0	0	0	0	0	0	0	0	0	0	0	0	0	0	0	0	0	0	0	0	0	0	0	0	0	0	0	0	0	0	0	0	0	0	0	0	0	0.111111	0.333333	0.555556	0.888889	0.888889	1	1	0.777778	0.666667	0.111111	0.111111	0.111111	0	0	0	0.111111	0	0	0	0	0	0	0	0	0	0	0	0	0	0	0	1	0.8	0.5	0.4	0.8	0.4	0.4	0.2	0.5	0.4	0.3	0.3	0.1	0.2	0.1	0.1	0	0.1	0.1	0.1	0.2	0	0.1	0.2	0.1	0.1	0.1	0	0.1	0	0.2	0	0.1	0	0.5	0	0.1	0.1	0.1	0.1	0.1	0	0.2	0.1	0.1	0.2	0.1	0.3	0.1	0.1	0.1	0.2	0.1	0	0	0.0909091	0.181818	0	0	0	0.363636	0	0.181818	0.0909091	0.181818	0	0.0909091	0.0909091	0.181818	0.181818	0.272727	0.272727	0.909091	1	0.818182	0.636364	0.454545	0.181818	0.0909091	0.0909091	0.363636	0.454545	0.181818	0.0909091	0.272727	0.363636	0	0	0	0.0909091	0	0	0	0.0909091	0	0	0	0	0.181818	0	0	0	0	0	0	0	0	0	0	0	0	0.333333	0.166667	0.444444	0.222222	1	0.833333	0.944444	0.277778	0.388889	0.277778	0.277778	0.0555556	0.111111	0.111111	0.0555556	0.166667	0.111111	0.333333	0.333333	0.222222	0.166667	0.333333	0.333333	0.277778	0.277778	0.111111	0.222222	0.222222	0.111111	0.111111	0.111111	0	0.111111	0.0555556	0.333333	0.388889	0.388889	0.388889	0.111111	0.444444	0.277778	0.111111	0.0555556	0.333333	0	0.111111	0.222222	0.166667	0.222222	0.277778	0.333333	0.222222	0.333333	0.333333	0.5	0.166667	0.277778	0	0	0	0	0	0	0	0	0	0	0	0	0	0	0	0.0909091	0.0909091	0	0	0	0	0	0	0	0	0	0	0.545455	1	0.909091	0.727273	0.454545	0.272727	0.0909091	0	0	0	0	0	0.0909091	0.272727	0.454545	0.181818	0	0	0	0	0	0	0	0	0	0	0	0	0	0	0	0	0	0	0	0	0	0	0	0	0	0	0	0	0	0	0	0	0	0	0	0	0	0	0	0	0	0	0	0	0	0	0	0	0	0	0	0	0	0	0	0	0.357143	0.285714	0.857143	1	0.5	0.214286	0.214286	0.142857	0.142857	0.571429	0.428571	0.285714	0	0	0	0	0.0714286	0	0	0	0	0	0	0	0	0	0	0	0.0714286	0	0	0	0	0	0	0	0	0	0	0	0	0	0	0	0	0	0	0	0	0	0	0	0	0	0	0	0	0	0	0	0	0	0	0	0	0	0	0	0	0	0	0	0	0	0	0	0	0	0	0	0	0	0	0	0	0	0	0	0	0	0	0	0	0	0	0	0	0	0	0	0	0	0	0
	ENOG411DS3E			TRUE	trna synthesis	1	1	37	130	157	173	194	207	236	264	293	313	344	383	422	460	507	558	609	250	OVA1	Methionine--tRNA ligase, chloroplastic/mitochondrial (EC 6.1.1.10) (Methionyl-tRNA synthetase) (AtcpMetRS) (MetRS) (Protein OVULE ABORTION 1),Methionyl-tRNA synthetase / methionine-tRNA ligase / MetRS (CpMetRS)	Methionyl-tRNA	DISRUPTION PHENOTYPE: Lethal. In heterozygous plants, aborted ovules. {ECO:0000269|PubMed:16297076}. | In heterozygous plants 33% of ovules are aborted compared to 11% of ovules of wild type siblings. | Ovule abortion; Male and female gametophyte defective; Early embryo defective (inferred)-D. Meinke-2005				Methionyl-tRNA synthetase, putative, expressed (Os03g0209600 protein) (cDNA clone:J013160O09, full insert sequence),Os03g0209600 protein (Fragment)	Os03g0209600 LOC_Os03g11120 Os03g0209600 OsJ_09866 OSNPB_030209600,Os03g0209600 OSNPB_030209600			Q9M2T9,A8MRF2	SYMM_ARATH,A8MRF2_ARATH	Q10Q53,A0A0N7KGT3	Q10Q53_ORYSJ,A0A0N7KGT3_ORYSJ			ARA:AT3G55400-MONOMER;				6.1.1.10	chloroplast [GO:0009507]; chloroplast stroma [GO:0009570]; mitochondrion [GO:0005739]; ATP binding [GO:0005524]; methionine-tRNA ligase activity [GO:0004825]; methionyl-tRNA aminoacylation [GO:0006431]; plant ovule development [GO:0048481],cytoplasm [GO:0005737]; ATP binding [GO:0005524]; methionine-tRNA ligase activity [GO:0004825]; methionyl-tRNA aminoacylation [GO:0006431]	locus:2099966;			AT3G55400	0	0	0	0	0	0	0	0	0	0	0	0	0	0.0208333	0	0	0	0	0	0	0	0	0	0	0	0	0.0416667	0.9375	1	0.354167	0.0625	0.0625	0.0416667	0.0208333	0.104167	0	0.0208333	0	0	0.0208333	0.0625	0	0	0	0	0	0.0208333	0	0	0	0	0	0	0	0	0	0	0	0	0	0	0	0	0	0	0	0	0	0	0	0	0	0	0.111111	0.037037	0.037037	0	0	0.0740741	0.111111	0.037037	0	0.037037	0.259259	0.925926	0.518519	1	0.851852	0.592593	0.222222	0.222222	0.148148	0.111111	0.0740741	0.111111	0.037037	0.037037	0.222222	0.185185	0.0740741	0.037037	0	0	0	0	0	0	0	0	0	0	0	0	0	0	0	0	0	0	0	0	0	0	0	0	0	0	0	0	0	0	0	0	0	0	0	0	0	0	0	0	0	0	0.0740741	0.407407	0.37037	1	0.777778	0.333333	0.62963	0.259259	0.296296	0.259259	0.111111	0.148148	0.037037	0.148148	0.148148	0.185185	0.185185	0.0740741	0.0740741	0.037037	0.0740741	0.0740741	0	0	0	0	0.037037	0	0	0	0	0	0	0	0	0	0	0	0	0	0	0	0	0	0	0	0	0	0	0	0	0	0	0	0	0	0	0	0	0	0	0	0	0	0	0	0	0	0	0	0	0	0	0	0	0	0	0	0	0	0	0	0	0	0	0	0	0	0	0	0	0	0	0	0	0	0	0	0	0	0	0	0	0	0	0	0	0	0	0	0	0	0	0	0	0	0	0	0	0	0	0	0	0	0	0	0	0	0	0	0	0	0	0	0	0	0	0	0	0	0	0	0	0	0	0	0	0	0	0	0	0	0	0	0	0	0	0	0	0	0	0	0	0	0	0	0	0	0	0	0	0	0	0	0	0	0	0	0	0	0	0	0	0	0	0	0	0	0	0	0	0	0	0	0	0	0	0	0	0	0	0	0	0	0	0	0	0	0	0	0	0	0	0	0	0	0	0	0	0	0	0	0	0	0	0	0	0	0	0	0	0	0	0	0	0	0	0	0	0	0	0	0	0	0	0	0	0	0	0	0	0	0	0	0	0	0	0	0	0	0	0	0	0	0	0	0	0	0	0	0	0	0	0	0	0	0	0	0	0	0	0	0	0	0	0	0	0	0	0	0	0	0	0	0	0	0	0	0	0	0	0	0	0	0	0	0	0	0	0	0	0	0	0	0	0	0	0	0	1	0	0	0	0	0	0	0	0	0	0	0	0	0	0	0	0	0	0	0	0	0	0	0	0	0	0	0	0	0	0	0	0	0	0	0	0	0	0	0	0	0	0	0	0	0	0	0	0	0	0	0	0	0	0	0	0	0	0	0	0	0	0	0	0	0	0	0	0	0	0	0	0	0	0	0	0	0	0	0	0	0	0	0	0	0	0	0	0	0	0	0	0	0	0	0	0	0	0	0	0	0	0	0	0	0	1	0.285714	0.142857	0.142857	0	0	0	0	0.142857	0	0	0	0	0	0	0	0	0	0	0	0	0	0	0	0	0	0	0	0	0	0	0	0	0	0	0	0	0	0	0	0	0	0	0	0	0	0	0	0	0	0	0	0	0	0	0	0.605263	0.894737	1	0.657895	0.368421	0.105263	0.0526316	0	0	0	0	0	0	0	0	0	0	0	0	0	0	0	0	0	0	0	0	0	0	0	0	0	0	0	0	0	0	0	0	0	0	0	0	0	0	0	0	0	0	0	0	0	0	0	0	0	0	0	0	0	0	1	0.6	1	0.4	0.2	0.6	0.2	0	0	0	0	0	0	0	0	0	0	0	0	0	0	0	0	0	0	0	0	0	0	0.25	0.5	0.5	0	0.75	0.25	0.25	0	0	0	0	0	0	0	0	0	0	0	0.25	0	0	0	0.75	1	0	0	0	0	0	0	0	0	0	0	0	0	0	0.0666667	0.0666667	0	0.0666667	0	0.0666667	0.2	0.466667	0.666667	0.733333	1	0.733333	0.333333	0.266667	0.2	0.133333	0.0666667	0.0666667	0.0666667	0.133333	0.133333	0.133333	0	0.0666667	0	0	0	0	0.0666667	0.0666667	0	0	0.0666667	0	0	0	0	0	0	0	0	0	0	0	0	0	0	0	0	0	0	0	0	0	0	0	0	0	0	0	0	0	0	0.1	0	0	0	0	0	0	0	0	0	0	0.1	0.1	0.1	1	0.5	0.9	0.1	0	0	0	0	0	0.1	0	0	0.1	0.2	0.4	0.1	0.5	0	0	0	0	0.1	0.3	0.3	0	0.2	0.1	0.1	0	0	0	0	0	0	0	0	0	0	0	0.1	0	0	0	0	0	0	0	0	0	0	0	0	0	0	0	0	0	0	0	0	0	0	0	0	0	0	0	0	0	0	0	0	0	0	0	0	0	0	0	0	0	0	0	0	0	0	0	0	0	0	0	0	0	0	0	0	0	0	0	0	0	0	0	0	0	0	0	0	0	0	0	0	0	0	0	0	0	0	0	0	0	0	0	0	0	0	0	0	0	0	0	0	0	0	0	0	0	0	0	0	0	0	0	0	0	0	0	0	0	0	0	0	0	0	0	0	0	0	0	0	0.454545	0	0	0	0	0	0	0	0	0	0.0909091	0.545455	0.727273	1	0.636364	0.272727	0.0909091	0.0909091	0	0	0	0	0	0	0	0	0	0	0	0	0	0	0	0	0	0	0	0	0	0	0.0909091	0	0	0	0	0	0	0	0	0	0	0	0	0	0	0	0	0	0	0	0	0	0	0	0	0	0.533333	0.933333	0.866667	1	0.2	0.333333	0.0666667	0	0	0	0	0	0	0	0	0	0	0	0	0	0	0	0	0	0	0	0	0	0	0	0	0	0	0	0	0	0	0	0	0	0	0	0	0	0	0	0	0	0	0	0	0	0	0	0	0	0.037037	0	0	0	0	0.037037	0.037037	0.111111	0.296296	0.703704	0.62963	0.962963	1	0.444444	0.185185	0.296296	0.111111	0	0.111111	0.0740741	0.111111	0.148148	0.185185	0.333333	0.148148	0.0740741	0.037037	0.037037	0	0.037037	0.0740741	0.037037	0	0.5	0	0	0	0	0	0	0	0	0	0	0	0	0	0	0	0	0	0	0	0.25	0	0	0	0	0	0	0	0	0	0	0.75	1	0	0	0	0	0	0	0	0	0	0	0	0	0	0	0	0	0	0	0	0	0	0	0	0	0	0	0	0	0	0	0	0	0	0	0	1	0	0	0	0	0	0	0	0	0	0	0	0	0	0	0	0	0	0.333333	0	0	0	0	0	0	0	0	0	0	0	0	0	0	0.333333	0	0	0	0	0	0	0	0	0	0	0	0	0	0	0	0	0	0	0	0	0	0	0	0	0	0	0	0	0	0	0	0	0	0	0	0	0	0	0	0	0	0	0	0	0	0	0	0	0	0	0	0	0	0	0	0	0	0	0	0	0	0	0	0	0	0	0	0	0	0	0	0	0	0	0	0	0	0	0	0	0	0	0	1	0	0	0	0.1	0	0.1	0.1	0.3	0.2	0.1	0.4	0.3	0.3	0.2	0.1	0.3	0.4	0.2	0.1	0.1	0.5	0.4	0.7	0.3	0.6	1	0.9	0.4	0.1	0.2	0	0	0	0	0	0	0	0.1	0	0	0.1	0	0.1	0	0	0	0	0	0	0	0	0	0	0	0	0	0	0	0	0	0	0	0	0	0	0	0	0	0	0	0	0	0	0	0	0	0	0	0	0	0	0	0	0	0	0	0	0	0	0	0	0	0	0	0	0	0	0	0	0	0	0	0	0	0	0	0	0	0	0	0	0	0	0	0	0	0	0	0	0	0	0	0	0	0	0	0	0	0	0	0	0	0	0	0	0	0	0	0	0	0	0	0	0	0	0	0	0	0	0	0	0	0	0	0	0	0	0	0	0	0	0	0	0	0	0	0	0	0	1	0	0	0	0	0	0	0	0	0	0	0	0	0	0	0	0	0	0	0	0	0	0	0	0	0	0	0	0	0	0	0	0	0	0	0	0	0	0	0	0	0	0	0	0	0	0	0	0	0	0	0	0	0	0	0	0	0	0	0	0	0	0	0	0	0	0	0	0	0	0	0	0	0	0	0	0	0	0	0	0	0	0	0	0	0	0	0	0	0	0	0	0.0512821	0	0	0.205128	1	0.769231	0.333333	0.153846	0.179487	0.0512821	0.153846	0.0512821	0.025641	0.025641	0	0	0.102564	0.0769231	0	0	0	0	0	0	0	0	0	0.0857143	0.171429	0.257143	0.228571	0.171429	0.0857143	0.0857143	0.171429	0.228571	0.171429	0.142857	0.142857	0.114286	0.2	0.142857	0.114286	0.114286	0.171429	0.171429	0.0857143	0.0571429	0.142857	0.171429	0.228571	0.457143	1	0.6	0.428571	0.342857	0.342857	0.285714	0.257143	0.2	0.314286	0.228571	0.285714	0.314286	0.428571	0.285714	0.257143	0.142857	0.114286	0.171429	0.2	0.171429	0.114286	0.0571429	0.2	0.142857	0.0285714	0.0285714	0.0285714	0	0	0.0285714	0.0285714	0	0	0	0.0285714	0.0285714	0.0285714	0.0285714	0	0	0	0	0	0.0285714	0	0	0	0	0	0	0	0	0	0	0	0	0.166667	0.333333	0.166667	0.333333	0.166667	0.5	0.833333	1	0.5	0.333333	0	0	0	0	0	0	0	0	0	0.166667	0	0	0.166667	0	0	0	0	0	0	0	0	0	0	0	0	0	0	0	0	0	0	0	0	0	0	0	0	0	0	0	0	0	1	0	0	0	0	0	0	0	0	0	0	0	0	0	0	0	0	0	0	0	0	0	0	0	0	0	0	0	0	0	0	0	0	0	0	0	0	0	0	0	0	0	0	0	0	0	0	0	0	0	0	0	0	0	0	0	0.2	0.8	0.8	1	0.6	0.2	0	0	0	0	0	0	0	0	0	0	0	0	0	0	0	0	0	0	0	0	0	0	0	0	0	0	0	0	0	0	0	0	0	0	0	0	1	0	0	0	0	0	0	0	1	0	0	0	0	0	0	0	0	0	0	0	0	0	0	0	0	0	0	0	0	0	0	0	0	0	0	0	0	0	0	0	0	0	0	0	0	0	0	0	0	0	0	0	0	0	0	0	0	0	0	0	0.0769231	0.153846	0.461538	0.769231	0.846154	1	0.615385	0.923077	0.461538	0.615385	0.307692	0.384615	0.384615	0.153846	0.0769231	0.461538	0.0769231	0	0.0769231	0	0	0	0	0	0	0.0769231	0	0	0	0	0	0	0	0	0	0	0.0769231	0	0	0	0	0.0769231	0.0769231	0.0769231	0.0769231	0.0769231	0	0.0769231	0	0	0	0	0	0	0	0	0	0	0	0	0	0	0	0	0	0	0	0	0	0	0	0	0	0	0	0	0	0	0	0	0	0	0	0	0	0	0	1	0	0	0	0	0	0	0	0	0	0	0	0	0.5	0	0	0	0	0	0	0	0	0	0	0.5	0	0	0	0	0	0	0	0	0	0	0.5	0	0	0	0	0	0.5	0	0	0	0	0	0	0	0	0	0	0	0	0	0	0	0	0	0	0	0	0	0	0	1	0	0	0	0	0	0	0	0	0	0	0.5	1	0	0	0	0	0	0	0	0	0	0	0	0	0	0	0	0	0	0	0	0	0	0	0	0	0	0	0	0	0	0	0	0	0	0	0	0	0	0
	ENOG411DX0G			TRUE		1	1	37	130	157	173	194	390	450	507	566	626	684	744	803	862	922	981	1041	251	MEFG1,MEFG2	Elongation factor G-1, mitochondrial (EF-Gmt) (mEF-G 1-1) (Elongation factor G1-1),Elongation factor G-2, mitochondrial (EF-Gmt) (mEF-G 1-2) (Elongation factor G1-2),Elongation factor G, mitochondrial (EF-Gmt) (Elongation factor G 1, mitochondrial) (mEF-G 1) (Elongation factor G1)	elongation factor G	NA | NA | NA		FUNCTION: Mitochondrial GTPase that catalyzes the GTP-dependent ribosomal translocation step during translation elongation. During this step, the ribosome changes from the pre-translocational (PRE) to the post-translocational (POST) state as the newly formed A-site-bound peptidyl-tRNA and P-site-bound deacylated tRNA move to the P and E sites, respectively. Catalyzes the coordinated movement of the two tRNA molecules, the mRNA and conformational changes in the ribosome. {ECO:0000255|HAMAP-Rule:MF_03061}.	MISCELLANEOUS: This protein may be expected to contain an N-terminal transit peptide but none has been predicted. {ECO:0000255|HAMAP-Rule:MF_03061}.	Elongation factor G, mitochondrial (EF-Gmt) (Elongation factor G 1, mitochondrial) (mEF-G 1) (Elongation factor G1)	Os03g0565500 LOC_Os03g36780 OSJNBa0026A15.1	FUNCTION: Mitochondrial GTPase that catalyzes the GTP-dependent ribosomal translocation step during translation elongation. During this step, the ribosome changes from the pre-translocational (PRE) to the post-translocational (POST) state as the newly formed A-site-bound peptidyl-tRNA and P-site-bound deacylated tRNA move to the P and E sites, respectively. Catalyzes the coordinated movement of the two tRNA molecules, the mRNA and conformational changes in the ribosome. {ECO:0000255|HAMAP-Rule:MF_03061}.	MISCELLANEOUS: This protein may be expected to contain an N-terminal transit peptide but none has been predicted. {ECO:0000255|HAMAP-Rule:MF_03061}.	Q9C641,F4IW10,A0A1P8AQG8	EFGM1_ARATH,EFGM2_ARATH,A0A1P8AQG8_ARATH	Q9FE64	EFGM_ORYSJ	PATHWAY: Protein biosynthesis; polypeptide chain elongation. {ECO:0000255|HAMAP-Rule:MF_03061}.,PATHWAY: Protein biosynthesis; polypeptide chain elongation. {ECO:0000256|HAMAP-Rule:MF_03061}.		ARA:GQT-144-MONOMER;ARA:GQT-2747-MONOMER;					mitochondrion [GO:0005739]; ATP binding [GO:0005524]; GTP binding [GO:0005525]; GTPase activity [GO:0003924]; translation elongation factor activity [GO:0003746]; mitochondrial translational elongation [GO:0070125],mitochondrion [GO:0005739]; GTP binding [GO:0005525]; GTPase activity [GO:0003924]; translation elongation factor activity [GO:0003746]; mitochondrial translational elongation [GO:0070125]; response to cadmium ion [GO:0046686],mitochondrion [GO:0005739]; GTP binding [GO:0005525]; GTPase activity [GO:0003924]; translation elongation factor activity [GO:0003746]; mitochondrial translational elongation [GO:0070125]	locus:2825721;,locus:2055611;	TISSUE SPECIFICITY: Expressed in cotyledons and adult leaves at the same levels. {ECO:0000269|PubMed:17629920}.		AT1G45332,AT2G45030	0	0	0	0	0	0	0	0	0	0	0	0	0	0	0	0	0	0	0	0	0	0	0	0	0	0	0	0	0	1	0	0	0.333333	0	0	0	0	0	0	0	0	0	0	0	0	0	0	0	0	0	0	0	0	0	0	0	0	0	0	0	0	0	0	0	0	0	0	0	0	0	0	0	0	0	0	0	0	0	0	0	0	0	0	0	0	0	0	1	0	0	0	0	0	0	0	0	0	0	0	0	0	0	0	0	0	0	0	0	0	0	0	0	0	0	0.0714286	0	0	0	0	0	0	0.0714286	0	0	0	0	0	0	0	0	0.0714286	0	0	0	0	0	0	0	0	0	0	0	0	0	0.0714286	0.357143	0.142857	1	0.285714	0	0	0	0	0	0	0	0	0	0	0	0	0	0	0	0	0	0	0	0	0	0	0	0	0	0	0	0	0	0	0	0	0	0	0	0	0	0	0	0	0	0	0	0	0.5	0	0	0	0	0	0	0	0	0	0	0	0	0	0	0	0	0	0	0	0	0	0	0.5	0.5	1	0	0	0.5	0	0	0	0	0	0	0	0	0	0	0	0	0	0	0	0.5	0	0	0	0.5	0	0	0	0	0	0	0	0	0	0	0	0	0	0	0	0	0	0	0	0	0	0	0	0	0	0	0	0	0	0	0	0	0	0	0	0	0	0	0	0	0	0	0	0	0	0	0	0	0	0	0	0	0	0	0	0	0	0	0	0	0	0	0	0	0	0	0	0	0	0	0	0	0	0	0	0	0	0	0	0	0	0	0	0	0	0	0	0	0	0	0	0	0	0	0	0	0	0	0	0	0	0	0	0	0	1	0	0	0	0	0	0	0	0	0	0	0	0	0	0	0	0	0	0	0	0	0	0	0	0	0	0	0	0	0	0	0	0	0	0	0	0	0	0	0	0	0	0	0	0	0	0	0	0	0	1	0	0	0	0	0	0	0	0	0	0	1	0	0	0	0	0	0	0	0	0	0	0	0	0	0	0	0	0	0	0	0	0	0	0	0	0	0	0	0	0	0	0	0	0	0	0	0	0	0	0	0	0	0	0	0	0	0	0	0	0	0	0	0	0	0	0	0	0	0	0	0	0	0	0	0	0	0	0	0	0	0	0	0	0	0	0	0	0	0	0	0	0	0	0	0	0	0	0	0	0	0	0	0	0	0	0	0	0	0	0	0	0	0	0	0	0	0	0	0	0	0	0	0	0	0	0	0	0	0	0	0	0	0	0	0	0	0	0	0	0	0	0	0	0	0	0	0	0	0	0	0	0	0	0	0	0	0	0	0	0	0	0	0	0	0	0	0	0	0	0	0	1	1	0	0	0	0	0	0	0	0	0	0	0	0	0	0	0	0	0	0	0	0	0	0	0	0	0	0	0	0	0	0	0	0	0	0	0	0	0	0	0	0	0	0	0	0	0	0	0	0	0	0	0	0	0	0.037037	0.888889	1	0.481481	0.111111	0	0	0	0	0	0	0	0	0	0	0	0	0	0	0	0	0	0	0	0	0	0	0	0	0	0	0	0	0	0	0	0	0	0	0	0	0	0	0	0	0	0	0	0	0	0	0	0	0	0	0	0	0	0	1	0	0	0	0	0	0	0	0	0	0.25	0	0	0	0	0	0	0	0	0	0	0	0	0	0	0	0	0	0	0	0	1	0	1	0	0	1	1	0	0	0	0	0	0	0	0	0	0	0	0	0	0	1	1	1	0	0	0	0	0	0	0	0	0	0	0	0	0	0	0	0	0	0	0	0.285714	0.285714	0.857143	1	0.857143	0.857143	0.428571	0.285714	0.428571	0.285714	0.285714	0.285714	0.142857	0.428571	0.571429	0.571429	0.142857	0.142857	0.285714	0	0	0	0	0	0	0	0	0.142857	0	0.285714	0	0	0	0	0	0	0	0	0	0	0	0	0	0	0.142857	0	0	0	0	0	0	0	0	0	0	0	0	0	0	0	0	0	0	0	0	0	0	0	0	0.181818	0.454545	1	0.0909091	0.0909091	0	0.181818	0	0	0	0	0	0	0	0.0909091	0	0	0	0	0	0	0	0	0	0	0	0	0	0	0	0	0	0	0	0	0	0	0	0	0	0	0	0	0	0	0	0	0	0	0	0	0	0	0	0	0	0	0	0	0	0	0	0	0	0	0	0	0	0	0	0	0	0	0	0.5	0	0	0	0	0.5	0	0.5	0	0	0	0	0	0	0.5	0	0	0	0.5	0	0	0	0	0	1	0	0	0	0	0	0	0	0	0	0	0	0	0	0	0	0	0	0	0	0	0	0	0	0	0	0	0	0	0	0	0	0	0	0	0	0	0	0	0	0	0	0	0	0	0	0	0	0	0	0	0	0	0	1	0	0	0	1	0	0	0	0	0	0	0	0	0	0	0	0	0	0	0	0.0322581	0	0	0	0	0	0	0	0	0	0	0.0322581	1	0.935484	0.483871	0.129032	0.0645161	0	0	0	0	0	0	0	0.0322581	0	0	0	0	0	0	0	0	0	0	0	0	0.0322581	0	0	0	0	0	0	0	0	0	0	0	0	0	0	0	0	0	0	0	0	0	0	1	0.428571	0.428571	0.285714	0	0	0	0	0	0	0	0	0	0	0	0	0	0	0	0	0	0	0	0	0	0	0	0	0	0	0	0	0	0	0	0	0	0	0.142857	0	0	0	0	0	0	0	0	0	0	0	0	0	0	0	0	0	0.142857	0	0	0	0	0	0.428571	0.714286	1	0.142857	0.142857	0	0	0	0	0	0	0	0	0	0.285714	0	0	0	0	0	0	0	0	0	0	0	0	0	0	0	0	0	0	0	0	0	0	0	0	0	0	0	0.277778	0.111111	0	0	0	0	0	0	0	0	0	0	0.666667	1	0	0	0	0	0	0	0	0	0	0	0	0	0	0	0	0	0	0	0	0	0	0	0	0	0	0	0	0	0	0	0	0	0	0	0	1	0	0	0	0	0	0	0	0	0	0	0	0	0	0	0	0	0	0	0	0	0	0	0	0	0	0	0	0	0	0	0	0	0	0	0	0	0	0	0	0	0	0	0	0	0	0	0	0	0	1	0.212121	0	0	0	0	0	0	0	0	0	0	0	0	0	0	0	0	0	0	0	0	0	0	0	0	0	0	0	0	0	0	0	0	0	0	0	0	0	0	0	0	0	0	0	0	0	0	0	0	0	0	0	0	0	0	0	0	0	0.666667	0.666667	1	0.333333	0	0	0	0	0	0	0	0	0	0	0	0	0	0	0	0.0454545	0	0	0	0	0	0	0	0	0	0	0	0	0	0	0.0454545	0.5	1	0.363636	0.181818	0.181818	0.0454545	0.0909091	0.136364	0	0.0454545	0.0454545	0.0909091	0.181818	0.318182	0.0909091	0.136364	0.0454545	0.0909091	0	0.0454545	0	0	0	0	0	0.0454545	0	0	0	0	0	0	0	0	0	0	0	0	0	0	0	0	0	0	0	0	0	0	0	0	0	0	0	0	0	0	0	0	0	0	1	0	0	0	0	0	0	0	0	0	0	0	0	0	0	0	0	0	0	0	0	0	0	0	0	0	0	0	0	0	0	0	0	0	0	0	0	0	0	0	0	0	0	0	0	0	0	0	0	0	0	0	0	0	0	0	0	0	0	0	0	0	0	0	0	0	0	0	0	0	0	0	0	0	0	0	0	0	0	0	0	0	0	0	0	1	0	0	0	0	0	0	0	0	0	0	0	0	0	0	0	0	0	0	0	0	0	0	0	0	0	0	0	0	0	0	0	0	0	0	0	0	0	0	0	0	0	0	0	0	0	0	0	0	0	0	0	0	0	0	0	0	0	0	0	0	0	0	0	0	0	0	0	0	0	0	0.025641	0	0	0	0.025641	0	0	0	0	0	0	0	0	0	0	0.0512821	0	0	0	0	0	0	0.794872	1	0.153846	0	0	0	0	0	0.025641	0	0	0	0.0512821	0.025641	0	0	0.025641	0	0	0	0	0	0.025641	0	0	0	0	0	0	0	0	0	0	0	0	0	0	0	0.0714286	0	0	0.0714286	0	0	0.0714286	0.142857	0	0.0714286	1	0.857143	0.5	0.571429	0.214286	0	0	0	0	0	0	0.0714286	0.142857	0.285714	0.142857	0.142857	0	0	0	0	0	0	0	0	0	0	0	0	0	0	0	0	0	0	0	0	0	0	0	0	0	0	0	0	0	0	0	0.111111	0.111111	0	0	0.333333	0.111111	0.111111	0.222222	0.111111	0.111111	0.222222	0.222222	0.333333	0.222222	0	0.222222	0.444444	0.333333	0.666667	0.888889	1	0.222222	0.111111	0	0	0	0	0	0	0.222222	0.111111	0.111111	0.111111	0.111111	0	0	0	0	0	0	0	0	0	0.111111	0.111111	0	0	0	0	0	0	0	0	0	0	0	0	0	0	0	0	0	0	0	0	0	0	0	0	0	0	0	0	0	0	0	0	0	0	0	0	0	0	0	0	1	0	0	0	0	0	0	0	0	0	0	0	0	0	0	0	0	0	0	0	0	0	0	0	0	0	0	0	0	0	0	0	0	0	0.5	1	0.5	0	0	0	0	0.5	0	0	0	0	0	0	0	0	0	0	0	0	0	0	0	0	0	0	0	0	0.5	0	0	0	0	0	0	0	0	0	0	0	0	0	0	0	0	0	0	0	0	0	0	0	0	0	0	0	0	0	0	0	0	0	0	0	0	1	0	0	0	0	0	0	0	0	0	0	1	0	0	0	0	0	0	0	0	0	0	0	0	0	0	0	0	0	0	0	0	0	0	0	0	0	0	0	0	0	0	0	0	0	0	0	0	0	0	0	0	0	0	0	0	0	0	0	0	0	0	0	0	0	0	0	0	0	0	0	0	0	0	0	0	0	0	0	0	0	0	0	0	0	0	0	0	0	0	0	0	0	0	0	0	0	0	0	0	0	0	0	0	0	0	0	0	1	1	0	0	0	0	0	0	0	0	0	0	0	0	0	0	0	0	0	0	0	0	0	0	0	0	0	0	0	0	0	0	0.142857	0	0	0.142857	0	0	0	0	0	0	0	0	0	0	0	0	0	0	0	0	0	0	0	0	0	0	0	0	0.857143	1	0.142857	0	0	0	0	0	0	0	0	0	0	0	0	0	0	0	0	0	0	0	0	0	0	0	0	0	0.5	1	0.5	0	0	0	0	0	0	0	0	0	0.5	0	0.5	0	0	0	0	0	0	0	0	0	0	0	0	0	0	0	0	0	0	0	0	0	0	0	0	0	0	0	0
	ENOG411DPZI			TRUE	nice complex	1	1	37	60	69	78	83	239	270	304	337	365	401	444	485	523	575	627	682	252	HISN6B,HISN6A	Histidinol-phosphate aminotransferase 2, chloroplastic (EC 2.6.1.9) (Gene duplicate 1-A protein) (Imidazole acetol-phosphate transaminase) (Protein HISTIDINE BIOSYNTHESIS 6B),Histidinol-phosphate aminotransferase 1, chloroplastic (EC 2.6.1.9) (Gene duplicate 1-B protein) (Imidazole acetol-phosphate transaminase) (Protein EMBRYO DEFECTIVE 2196) (Protein HISTIDINE BIOSYNTHESIS 6A),HISTIDINE BIOSYNTHESIS 6B (Histidinol phosphate aminotransferase 1),HISTIDINE BIOSYNTHESIS 6B	Histidinol-phosphate aminotransferase	NA | Short roots. Initial development is normal but by 7 days post germination organization of the root apex begins to show abnormalities. | Null: Embryo defective; Preglobular; Knockdown: Short roots-D. Meinke-2003				Os02g0709200 protein (cDNA clone:001-020-G08, full insert sequence) (cDNA clone:J023002D16, full insert sequence)	Os02g0709200 Os02g0709200 OSNPB_020709200			P0DI07,B9DHD3,A8MRI5,F4IBL7	HIS6B_ARATH,HIS6A_ARATH,A8MRI5_ARATH,F4IBL7_ARATH	Q0DY86	Q0DY86_ORYSJ	PATHWAY: Amino-acid biosynthesis; L-histidine biosynthesis; L-histidine from 5-phospho-alpha-D-ribose 1-diphosphate: step 7/9.						2.6.1.9	chloroplast stroma [GO:0009570]; histidinol-phosphate transaminase activity [GO:0004400]; L-phenylalanine:2-oxoglutarate aminotransferase activity [GO:0080130]; pyridoxal phosphate binding [GO:0030170]; histidine biosynthetic process [GO:0000105],chloroplast [GO:0009507]; histidinol-phosphate transaminase activity [GO:0004400]; L-phenylalanine:2-oxoglutarate aminotransferase activity [GO:0080130]; pyridoxal phosphate binding [GO:0030170]; histidine biosynthetic process [GO:0000105],histidinol-phosphate transaminase activity [GO:0004400]; pyridoxal phosphate binding [GO:0030170]; histidine biosynthetic process [GO:0000105]	locus:2016099;,locus:2145382;	TISSUE SPECIFICITY: Expressed in both vegetative and reproductive tissues. {ECO:0000269|PubMed:14671323}.		AT1G71920,AT5G10330,AT1G71920AT5G10330;	0	0	0	0	0	0	0	0	0	0	0	0	0	0	0	0	0	0	0	0	0	0	0	0	0	0	0	0.0588235	0	0	0	0	0.0588235	0.176471	1	0.647059	0.470588	0.294118	0.529412	0.235294	0.117647	0	0	0	0.0588235	0	0.0588235	0	0.0588235	0	0	0	0.0588235	0	0	0	0	0	0	0	0	0	0	0	0	0	0	0	0	0	0	0	0	0	0	0	0	0	0	0	0	0.0526316	1	0.894737	0.368421	0	0.0526316	0.0526316	0.0526316	0.0526316	0	0.0526316	0	0.105263	0.263158	0.210526	0.157895	0.0526316	0.0526316	0	0	0	0	0	0	0	0	0	0	0	0	0	0.0434783	0	0	0	0	0	0	0	0	0	0	0	0	0	0	0	0	0	0	0	0	0	0	0	0	0	0	0	0	0	0	0.347826	1	0.347826	0.826087	0.434783	0.173913	0.217391	0.0434783	0.0869565	0.173913	0.130435	0.0869565	0	0.0434783	0.26087	0.0434783	0	0	0.0434783	0	0	0	0	0	0	0	0	0.0434783	0.0434783	0	0	0	0	0	0	0	0	0	0	0	0	0	0	0	0	0	0	0	0	0	0	0	1	0.857143	0	0	0	0	0	0	0	0	0	0	0	0	0	0	0	0	0	0	0	0	0	0	0	0	0	0	0	0	0	0	0	0	0	0	0	0	0	0	0	0	0	0	0	0	0	0	0	0	0.142857	0	0	0	0	0	0	0	0	0	0	0	0	0	0	0	0	0	0	0	0	0	0	0	0	0	0	0	0	0	0	0	0	0	0	0	0	0	0	0	0	0	0	0	0	0	0	0	0	0	0	0	0	0	0	0	0	0	0	0	0	0	0	0	0	0	0	0	0	0	0	0	0	0	0	0	0	0	0	0	0	0	0	0	0	0	0	0	0	0	0	0	0	0	0	0	0	0	0	0	0	0	0	0	0	0	0	0	0	0	0	0	0	0	0	0	0	0	0	0	0	0	0	0	0	0	0	0	0	0	0	0	0	0	0	1	0	0	0	0	0	0	0	0	0	0	0	0	0	0	0	0	0	0	0	0	0	0	0	0	0	0	0	0	0	0	0	0	0	0	0	0	0	0	0	0	0	0	0	0	0	0	0	0	0	0	0	0	0	0	0	0	0	0	0	0	0	0	0	0	0	0	0	0	0	0	0	0	0	0	0	0	0	0	0	0	0	1	0	0	0	0	0	0	0	0	0	0	0	0	0	0	0	0	0	0	0	0	0	0	0	0	0	0	0	0	0	0	0	0	0	0	0	0	0	0	0	0	0	0	0	0	0	0	0	0	0	0	0	0	0	0	0	0	0	0	0	0	0	0	0	0	0	0	0	0	0	0	0	0	0	0	0	0	0	0	0	0	0	0	0	0	0	0	0	0	0	0	0	0	0	0	0	0	0	0	0	0	0	0	0	1	1	1	0	0	0	0	0	0	0	0	0	0	0	0	0	0	0	0	0	0	0	0	0	0	0.5	0	0	0.5	0	0	0	0	0	0	0	0	0	0	0	0	0	0	0	0	0	0	0	0	0	0	0	0	0	0	0	0	0	0	0	0	1	1	0	0	0	0	0	0	0	0	0	0	0	0	0	0	0	0	0	0	0	0	0	0	0	0	0	0	0	0	0	0	0	0	0	0	0	0	0	0	0	0	0	0	0	0	0.05	0	0	0	0.05	0.25	0.25	0.5	0.9	0.4	0.75	0.3	1	0.7	0.5	0	0.1	0.05	0.15	0	0.05	0	0	0.05	0	0	0	0	0	0	0	0	0	0	0	0	0	0	0	0	0	0	0	0	0	0	0	0	0	0	0	0	0	0	0	0	0	0	1	0	0	0	0	0	0	0	0	0	0	0	0	0	0	0	0	0	0	0	0	0	0	0	0	0	0	0	0	0	0.15	1	0.7	0.2	0.2	0.1	0.05	0.1	0.05	0	0.2	0.15	0	0.1	0.2	0	0	0	0	0	0	0	0	0	0	0	0	0	0	0.05	0	0	0	0	0	0	0	0	0	0	0	0	0	0	0	0	0	0	0	0	0	0	0	0	0	0	0	0	0	0	0	0	0	0	0	0	0	0.2	0.6	1	0.3	0	0	0	0	0	0	0	0	0	0.1	0	0	0	0	0	0	0	0	0	0	0	0	0	0	0	0	0	0	0	0	0	0	0	0	0	0	0	0	0	0	0	0	0	0	0	0	0	0	0	0	0	0	0	0	0	0	0	0	0	0	0	0	0	0	0	0	0	0	0	0	0	0	0	0	0	1	0	0	0	0	0	1	0	0	0	0	0	0	0	0	0	0	0	0	0	0	0	1	0.5	0	0	0	0	0	0	0	0	0	0	0	0	0	0	0	0	0	0.5	0.5	0.5	0.5	0	0.5	0	0	0	0	0	0	0	0.5	0	0	0	0	0	0	0.5	0	0	0	0	0	0	0	0	0	0	0	0	0	0	0	0	0	0	0	0	0	0	0	0	0	0	0	0.333333	0.333333	0	1	1	0.666667	0.333333	0.333333	0	0.333333	0	0	0	0	1	0	0	0.333333	0	0	0	0	0.333333	0	0.333333	0	0.666667	0	0.333333	0.333333	0.333333	0	0	0	0	0	0	0.333333	0.333333	0.333333	0	0	0	0	0	0	0	0	0	0	0.125	0	0	0	0.125	0.625	1	0.875	0.875	0.125	0	0.125	0	0	0	0	0	0.125	0.125	0	0	0	0	0	0	0	0	0	0	0	0	0	0	0	0	0	0	0	0	0	0	0	0	0	0	0	0	0	0	0	0	0	0	0	0	0	0	0	0	0	0	0	0	0	0	0	0	0	0	0	0	0.2	1	0.6	0.0666667	0.0666667	0.0666667	0.0666667	0	0	0	0	0	0.0666667	0.0666667	0.0666667	0	0	0	0	0	0	0	0	0	0	0	0	0.666667	0	0	0	0	0	0	0	0	0	0	0	0	0	0	0	0	0.111111	1	0.222222	0.888889	0.777778	0.222222	0	0	0	0	0	0	0	0	0.222222	0	0.111111	0	0	0	0	0	0	0	0	0	0	0	0	0	0	0	0	0	0	0	0	0	0	0	0	0	0	0	0	0	0	0	0	0	0	1	0	0	0	0	0	0	0	0	0	0	0	0	0	0	0	0	0	0	0	0	0	0	0	0	0	0	0	0	0	0	0	0	0	0	0	0	0	0	0	0.142857	0	0	0	0	0	0.428571	1	0.428571	0	0	0	0	0	0	0	0	0	0	0	0	0	0	0	0	0	0	0	0	0	0	0	0	0	0	0	0	0	0	0	0	0	0	0	0	0	0	0	0	0	0	0	0	0	0	0	0	0	0	0	0.222222	1	0.777778	0.222222	0.111111	0.333333	0.222222	0.111111	0.111111	0	0	0	0	0	0.111111	0	0	0	0.222222	0	0	0	0	0	0.0714286	0	0	0	0	0	0	0	0	0	0	0	0	0	0	0	0.0714286	0.714286	1	0.785714	0.428571	0.214286	0.142857	0.142857	0	0.0714286	0	0	0.0714286	0.285714	0.5	0.285714	0	0	0	0	0	0	0	0	0	0	0	0	0	0	0	0	0	0	0	0	0	0	0	0	0	0	0	0	0	0	0	0	0	0	0	0	0.2	1	0.25	0	0	0	0	0	0	0	0	0	0	0	0	0	0	0	0	0	0	0	0	0	0	0	0	0	0	0	0	0	0	0	0	0	0	0	0	0	0	0	0	0	0	0	0	0	0	0	0	0	0	0	0	0	0	0	0	0	0	0	0	0	0	0	0	0	0	0.05	0	0	0	0	0	0	0	0	0	0	0	0	0	0.571429	1	0	0	0	0	0	0	0	0	0	0	0	0	0	0	0	0	0	0	0	0	0	0	0	0	0	0	0	0	0	0	0	0	0	0	0	0	0	0	0	0	0	0	0	0	0	0	0	0	0	0	0	0	0	0	0	0	0	0	0	0	0	0	0	0	0	0	0	0	0	0	0	0	0	0	0	0	0	0	0	0	0	0	0.0172414	0	0	0	0	0	0	0	0	0	0	0	0	0	0	0	0	0	0	0	0	0	0.310345	1	0.655172	0.310345	0.0862069	0.172414	0.0172414	0.12069	0.137931	0.0862069	0.0344828	0.0689655	0.0517241	0.172414	0.137931	0.0172414	0	0.0344828	0.0172414	0	0.0172414	0	0	0	0	0	0	0	0	0	0	0	0	0	0	0	0	0	0	0	0	0	0	0	0	0	0	0	0.136364	1	0.363636	0.0909091	0	0	0.0454545	0	0.136364	0	0	0	0.0454545	0.5	0.0909091	0	0	0	0	0	0	0	0	0	0	0	0	0	0	0	0	0	0	0	0	0	0	0	0	0	0	0	0	0	0	0	0	0	0	0	1	0	0	0	0	1	0	0	0	0	0	0	0	0	0	0	1	0	1	0	1	0	0	0	0	0	0	0	0	0	0	0	0	0	0	0	0	0	0	0	0	0	0	0	0	0	0	0	0	0	0	0	0	0	0	1	0	0	1	0	0	1	0	0	0	0	0	0	0	0	0	0	0	0	0	0	0	0	0	0	0	0	0	0	0	0	0	0	0	0	0	0	0	0	0	0	0	0	0	0	0	0	0	0	0	0	0	0	0.0769231	0	0	0	0	0	0	0	0	0.0769231	0.615385	1	0.230769	0.0769231	0.153846	0	0	0	0	0	0	0	0	0	0	0	0	0	0	0	0	0	0	0	0	0	0	0	0	0	0	0	0	0	0	0	0	0	0	0	0	0	0	0	0	0	0	0	0	0	0	0	0	0	0	0	0	0	0.307692	0.461538	0.615385	1	0.230769	0.153846	0.307692	0.384615	0.307692	0.307692	0.0769231	0.230769	0.0769231	0.153846	0.153846	0	0.230769	0	0.0769231	0.153846	0.153846	0.153846	0	0.153846	0.0769231	0	0	0.0769231	0	0.0769231	0	0.0769231	0.153846	0.0769231	0.0769231	0.153846	0.230769	0.230769	0.153846	0	0	0	0.047619	0	0	0	0	0	0	0	0	0	0	0.047619	0	0	0	0	0	0	0	0	0	0	0.047619	0.571429	1	0.47619	0.285714	0.285714	0.047619	0.190476	0.142857	0.142857	0.190476	0.047619	0.0952381	0.238095	0.428571	0.238095	0.190476	0.190476	0.190476	0.190476	0.142857	0	0.0952381	0.047619	0.047619	0	0	0	0	0	0	0	0	0	0	0	0	0	0	0	0	0	0	0	0	0	0	0	0	0	0	0	0	0	0	0	0	0	0	0	0	0	0	0	0	0	0	0	0	0	0	0	0	0	0	0	0	0	0	0	0	0	0.0408163	0.244898	0.306122	0.0612245	0	0	0	0	0	0	0	0.0204082	0.571429	1	0.653061	0.306122	0.0816327	0.0408163	0.0408163	0.0408163	0.0612245	0.0612245	0.0204082	0.0816327	0.0612245	0.142857	0.163265	0	0	0	0	0	0	0	0	0	0	0	0.0408163	0	0	0	0	0	0	0	0	0	0	0.0408163	0	0	0	0	0	0	0.5	0	0	0	0	0	0	0	0	0	0	0	0	0	0	0	0	0	1	0.5	0	0	0	0	0	0	0	0	0	0	0	0	0	0	0	0	0	0	0.5	0	0	0
	ENOG411DS5R			TRUE		1	1	37	60	69	78	83	86	95	101	113	116	126	147	159	173	193	228	262	253		Selenoprotein O (Uncharacterized protein At5g13030)	UPF0061 protein	NA | NA | NA				Os06g0320700 protein (Putative selenoprotein O)	Os06g0320700 OSNPB_060320700 P0578B12.6			Q8H126	Q8H126_ARATH	Q5ZA96	Q5ZA96_ORYSJ								chloroplast [GO:0009507]; chloroplast stroma [GO:0009570]	locus:2182265;			AT5G13030	0	0	0	0	0	0	0	0	0	0	0	0	0	0	0	0	0	0	0	0.030303	0	0	0	0	0	0	0	0	0.242424	0.242424	0.212121	0.515152	0.515152	0.424242	1	0.30303	0.30303	0.333333	0.484848	0.30303	0.272727	0.0909091	0.030303	0.0606061	0.121212	0.030303	0.0909091	0.121212	0.0909091	0.0606061	0.151515	0.121212	0.0909091	0.181818	0.181818	0.0909091	0.121212	0.0606061	0.0909091	0.0909091	0	0	0	0	0	0	0	0	0	0	0	0	0	0.125	0.03125	0.0625	0	0.03125	0.03125	0	0	0.09375	0.125	0.09375	0.25	0.375	1	0.875	0.84375	0.65625	0.5	0.3125	0.40625	0.1875	0.1875	0.15625	0.0625	0.21875	0.46875	0.1875	0.125	0.09375	0.03125	0.09375	0.09375	0.125	0.09375	0.03125	0.0625	0.03125	0.0625	0.0625	0	0	0	0	0	0.0333333	0	0	0	0	0	0	0	0	0	0	0	0	0.0333333	0	0	0	0	0	0	0	0	0	0	0.433333	0.633333	0.933333	1	0.3	0.6	0.533333	0.3	0.5	0.2	0.333333	0.366667	0.266667	0.333333	0.366667	0.366667	0.333333	0.2	0.2	0.2	0.233333	0.133333	0.166667	0.133333	0.133333	0.133333	0.166667	0.0333333	0.0333333	0.133333	0.166667	0	0	0	0	0	0	0	0	0	0	0	0.25	0	0	0	0	0	0	0	0	0	1	0.5	0.5	0.5	0.25	0	0	0	0.25	0	0	0	0	0	0	0	0	0	0	0.25	0	0	0	0	0	0	0	0	0	0	0	0	0	0.25	0	0	0	0	0	0	0	0	0	0	0	0	0	0	0	0	0	0	0	0	0	0	0	0	0	0	0	0	0	0	0	0	0	0	0	0	0	0	0	0	0	0	0	0	0	0	0	0	0	0	0	0	0	0	0	0	0	0.25	0.25	0	1	0	0	0	0	0	0	0	0	0	0	0	0	0	0	0	0	0	0	0	0	0	0	0	0	0	0	0	0	0	0	0	0	0	0	0	0.25	0	0	0	0	0	0	0	0	0	0	0	0	0	0	0	0	0	0	0	0	0.25	0	0	0	0	0	0	0	0	0	0	0	0	0	0	0	0	0	0	0	0	0	0	0	0	0	0	0	0	0	0	0	0	0	0	0	0	0	0	0	0.666667	0.666667	0	0	0	0	0	0	0	0	0	0	0	0	0	0	0	0	0	0	0	0	0	0	0	0	0	0	0	0	0	0	0	0	0	0	0	0	0	0	0	0	0	0	0	0	0.333333	0	0	0	0	1	0	0	0	0	0.333333	0	0	0.666667	0	0	0	0	0	0	0	0	0	0	0	0	0	0	0	0	0	0	0	0	0	0	0	0	0	0	0	0	0	0	0	0	0	0	0.4	0	0	0	0.6	0.2	0.4	0.2	0.4	0.4	0.8	0.4	0	0	0.4	0	0.8	0.6	0.2	0.6	0.4	0.2	0.2	0	0	0	0	0	0	0	0	0.2	0	0	0	0	0	0	1	0	0.4	0	0	0	0	0	0	0	0	0	0	0	0	0	0	0	0	0	0	0	0	0	0	0	0	0	0	0	0	0	0	0	0	0	0	0	0	0	0	0	0	0	0	0	0	0	0	0	0	0	1	0.5	0	0	0	0	0	0	0	0	0	0	0	0	0	0	0	0	0	0	0	0	0	0	0	0	0	0	0	0	0	0	0	0	0	0	0	0	0	0	0	0	0	0	0	0	0	0	0	0.333333	0	0	0.333333	0	0	0.333333	0.666667	0.333333	0	1	0	0	0	0	0	0.333333	0	0	0.333333	0	0	0	0.333333	0	0	0	0	0	0	0	0	0	0	0	0	0	0	0	0	0	0	0	0	0	0	0	0	0	0	0	0	0	0	0	0	0	0	0	0	0	0	0	0	0.125	0.375	1	0	0.75	0.625	0.625	0.625	0.25	0.375	0.375	0.125	0	0	0.25	0.25	0	0	0.125	0.25	0	0.25	0.375	0.125	0.125	0	0.125	0.125	0.125	0.125	0	0	0	0	0.5	0	0	0	0	0.5	0.5	0	0	0	0.5	0	0	0	0	0	0	1	0	0	0	0	0	0	0	0	0	0	0	0	0	0	0	0	0.04	0	0	0	0.12	0	0	0.12	0.28	0.36	0.28	1	0.72	0.36	0.08	0	0.08	0	0	0.08	0.04	0	0.2	0.16	0	0.12	0	0.08	0	0	0	0	0	0	0	0	0	0	0	0	0	0	0	0	0	0	0	0	0	0	0	0	0	0	0	0	0	0	0	0	0	0	0	0	0.0416667	0	0	0	0	0.0416667	0.0833333	0.0833333	0.125	0	0	0	0.291667	0.291667	0.375	0.541667	0.25	1	0.333333	0.0416667	0	0	0	0.0833333	0	0.0833333	0.0416667	0.0416667	0.0833333	0.0833333	0.0416667	0	0	0	0	0	0	0	0	0	0	0	0	0	0	0	0	0	0	0	0	0	0	0	0	0	0	0	0	0	0	0	0	0	0.333333	0	0	0	0	0	0	0	0	0	0	0	0	0	0	0.333333	0.666667	0	0.333333	0	0	0	0	0	0	0	0	0	0	0	1	0	0	0	0	0	0.333333	0	0	0	0	0	0	0	0	0	0	0	0	0	0	0	0	0	0	0	0	0	0	0	0	0	0	0	0	0	0	0	0	0	0	0	0	0	0	0	0	0	0	0	0	0	0	0	0	0	0	0	0	0	1	0	0	0	0	0	0	0	1	0	1	0	0	0	1	0	1	0	0	0	0	0	0	0	0	0	0	0	0	0	0	0	0	0	0	0	0	0	0	0	0	0	0	0	0	0	0	0	0	0	0	0	0	0	0	0	0	0	0	0	0	0	0	0	0	0	0	0	0	0	0	0	0	0	0	0	0	0	0	0	0	0	0.153846	0.846154	1	0.769231	0.769231	0.538462	0.461538	0.384615	0.307692	0.153846	0.0769231	0.0769231	0	0	0	0	0.153846	0	0	0	0.0769231	0	0	0	0	0	0	0	0	0	0	0	0	0	0	0	0	0	0	0	0.0769231	0	0	0	0.0769231	0	0	0	0	0	0	0	0	0	0	0	0	0	0	0	0	0.047619	0	0	0	0.0952381	0.0952381	0.142857	0.238095	0.238095	0.904762	0.952381	1	0.47619	0.380952	0.238095	0.0952381	0.047619	0	0.047619	0.047619	0	0.190476	0.238095	0.047619	0	0	0	0	0	0	0	0	0	0	0	0	0	0	0	0	0	0.0294118	0	0	0	0	0	0.0441176	0.0294118	0.205882	0.176471	0.323529	1	0	0	0	0.0147059	0	0	0	0.0147059	0	0	0	0.397059	0.647059	0	0	0	0	0	0	0	0	0	0	0	0	0	0	0	0	0	0	0	0	0	0	0	0	0	0	0	0	0	0	0	0	0	0	0	1	0	0	0	0	0	0	0	0	0	0	0	0	0	0	0	0	0	0	0	0	0	0	0	0	0	0	0	0	0	0	0	0	0	0	0	0	0	0	0	0	0	0	0	0	1	0.724138	0.275862	0.206897	0.241379	0.0689655	0.137931	0	0	0	0.0689655	0.0689655	0.0689655	0.0689655	0.0344828	0.0689655	0.0344828	0.103448	0.172414	0.0344828	0.0344828	0.103448	0.172414	0.172414	0.172414	0.103448	0.103448	0.0344828	0.0689655	0.0689655	0.103448	0.0689655	0.0689655	0.137931	0.0689655	0	0.103448	0.103448	0	0.0344828	0.103448	0	0	0	0	0	0	0	0	0	0	0	0	0	0	0	0.0232558	0.325581	1	0.790698	0.0930233	0.395349	0.186047	0.116279	0.0465116	0	0	0	0	0	0	0	0	0	0.0465116	0	0	0	0	0.0344828	0	0.0344828	0	0.0689655	0	0	0	0.0344828	0.0344828	0	0	0	0	0	0.137931	0.0689655	0.310345	0.275862	0.689655	1	0.655172	0.172414	0.0344828	0	0	0.0344828	0	0	0	0	0.413793	0.0689655	0.0689655	0	0	0	0	0	0	0	0	0	0	0	0	0	0	0	0	0	0	0	0	0	0	0	0	0	0	0	0	0	0	0	0	0	0	0	0	0	0	0	0	0	0	0	0	0	0	0	0	0	0	0	0	0	0	0	0	0	0	0	0	0	0	0	0	0	0	0	0	0	0	0	0	0	0	0	0	0	0	0	0	0	0	0	0	0	0	0	0	0	0	0	0	0	0	0	0	0	0	0	0	0	0	0	0	0	0	0	0	0	0	0	0	0	0	0	0	0	0	0	0	0	0	0	0	0	0	0	0	0	0	0	0	0	0	0	0	1	0	0	0	0	0	0	0	0	0	0	0	0	0	0	0	0	0	0	0	0	0	0	0	0	0	0	0	0	0	0	0	0	0	0	0	0	0	0	0	0	0	0	0	0	0	0	0	0	0	0	0	0	0	0	0	0	0	0	0	0	0	0	0	0	0.0222222	0	0	0	0	0	0	0.0222222	0	0	0	0	0	0	0	0	0	0	0	0	0	0	0	0.222222	1	0.955556	0.555556	0.222222	0.2	0.0666667	0.177778	0.155556	0.133333	0.0444444	0.0444444	0.0444444	0.2	0.111111	0.0222222	0.0222222	0	0	0	0.0444444	0.0222222	0	0	0.0526316	0	0	0	0	0	0	0	0.0526316	0	0	0	0.0526316	0.0526316	0	0	0.157895	0.210526	0.210526	0.157895	0.105263	0.157895	0.315789	0.315789	0.578947	1	0.894737	0.157895	0.105263	0.0526316	0	0	0.157895	0.105263	0.105263	0.105263	0.210526	0.210526	0.210526	0	0	0	0	0	0	0	0	0	0	0	0	0	0	0	0	0	0	0	0	0	0	0	0	0	0	0	0	0	0	0	0	0.0588235	0.0588235	0.176471	0.0588235	0.117647	0	0.0588235	0.176471	0.0588235	0.176471	0.0588235	0.294118	0.352941	0.235294	0.176471	0.176471	0.411765	0.294118	0.294118	0.529412	1	0.882353	0.117647	0.470588	0.0588235	0	0	0	0	0	0	0	0.0588235	0.0588235	0.0588235	0	0	0	0	0	0	0	0	0	0	0	0	0	0	0	0	0	0	0	0	0	0	0	0	0	0	0	0	0	0	0	0	0	0	0	0	0	0	0	0	0	0	0	0	0	0	0	0	0	0	0	0	0	0	0	0	0	0	0	0	0	0	0	0	0	0	0	0	0	0	0	0	0	0	0	0	0	0	0	0	0	0	0.142857	0.142857	0.142857	0.428571	0.428571	1	1	0	0	0	0	0	0	0	0	0	0	0	0	0	0	0	0	0	0	0	0	0	0	0	0	0	0	0	0	0	0	0	0	0	0	0	0	0	0	0	0	1	0	0	0	0	0	0	0	0	0	0	0	0	0	1	0	0	0	0	0	1	0	0	0	0	0	0	0	0	0	0	0	0	0	0	0	0	0	0	0	0	0	0	0	0	0	0	0	0	0	0	0	0	0	0	0	0	0	0	0	0	0	0	0	0	0	0	0.0625	0	0	0	0	0	0	0.0625	0	0	0	0	0.0625	0.625	1	0.5625	0.125	0	0	0	0.0625	0	0	0	0	0	0.1875	0.0625	0	0	0	0	0	0	0	0	0	0	0	0	0	0	0	0	0	0	0	0	0	0	0	0	0	0	0	0	0	0	1	0	0	0	0	0	0	0	0	0	0	0	0	0	0	1	0	0	0	0	0	0	0	0	0	0	0	0	0	0	0	0	0	0	0	0	0	0	0	0	0	0	0	0	0	0	0	0	0	0.0526316	0.0526316	0.0526316	0.315789	0.210526	0.157895	0.315789	0.105263	0.421053	0.526316	1	0.526316	0.421053	0.210526	0.368421	0.157895	0.157895	0	0.105263	0.105263	0	0.0526316	0.157895	0	0	0	0	0	0	0	0	0.0526316	0.0526316	0	0	0.0526316	0.0526316	0	1	0	0	0	0	0	0	0	0	0	0	0	0	0	0	0	0	0	0	0	0	0	1	0	0	0	0	0	0	0	0	0	0	0	0	0	0	0	0	0	0	0	0	0	0	0	0
	ENOG411DSIC			TRUE	nice complex	1	1	37	60	69	78	83	86	373	418	463	511	556	613	665	714	772	826	884	254	LYSA1,LYSA2	Diaminopimelate decarboxylase 1, chloroplastic (DAP decarboxylase 1) (DAPDC 1) (EC 4.1.1.20),Diaminopimelate decarboxylase 2, chloroplastic (DAP decarboxylase 2) (DAPDC 2) (EC 4.1.1.20)	diaminopimelate decarboxylase	NA | NA | NA		FUNCTION: Specifically catalyzes the decarboxylation of meso-diaminopimelate (meso-DAP) to L-lysine. {ECO:0000269|PubMed:15652176}.		Probable diaminopimelate decarboxylase, chloroplastic (DAP decarboxylase) (DAPDC) (EC 4.1.1.20),Os02g0440000 protein (Fragment)	LYSA Os02g0440000 LOC_Os02g24354 OJ1008_E02.6 OsJ_006351/OsJ_006352,Os02g0440000 OSNPB_020440000	FUNCTION: Specifically catalyzes the decarboxylation of meso-diaminopimelate (meso-DAP) to L-lysine. {ECO:0000250}.		Q949X7,Q94A94	DCDA1_ARATH,DCDA2_ARATH	Q6ZG77,A0A0P0VIL4	DCDA_ORYSJ,A0A0P0VIL4_ORYSJ	PATHWAY: Amino-acid biosynthesis; L-lysine biosynthesis via DAP pathway; L-lysine from DL-2,6-diaminopimelate: step 1/1.		ARA:AT3G14390-MONOMER;MetaCyc:AT3G14390-MONOMER;,ARA:AT5G11880-MONOMER;MetaCyc:AT5G11880-MONOMER;	R-ATH-351143;R-ATH-351202;		4.1.1.20;	4.1.1.20	chloroplast stroma [GO:0009570]; diaminopimelate decarboxylase activity [GO:0008836]; lysine biosynthetic process via diaminopimelate [GO:0009089],chloroplast [GO:0009507]; chloroplast stroma [GO:0009570]; cytosol [GO:0005829]; diaminopimelate decarboxylase activity [GO:0008836]; lysine biosynthetic process via diaminopimelate [GO:0009089]	locus:2091055;,locus:2143054;			AT3G14390,AT5G11880	0	0	0	0	0	0	0	0	0	0	0	0	0	0	0	0	0	0	0	0	0	0	0	0	0	0.0555556	0.0740741	0.0925926	0.166667	0.0925926	0.0555556	0.0925926	0.166667	0.388889	1	0.351852	0.185185	0.37037	0.203704	0.222222	0.148148	0.0740741	0.0185185	0	0.0555556	0.0555556	0.148148	0.0925926	0.0185185	0	0.0185185	0	0	0	0.0185185	0	0	0	0	0	0	0	0	0	0	0	0	0	0	0	0.0769231	0	0.025641	0.0512821	0	0	0	0	0	0	0	0.0769231	0.615385	1	0.769231	0.25641	0.410256	0.307692	0.0769231	0.128205	0.179487	0.102564	0.153846	0.128205	0.153846	0.25641	0.333333	0.282051	0.128205	0.0512821	0.025641	0.025641	0	0.025641	0.0512821	0.0512821	0.0512821	0.025641	0	0	0	0	0	0	0	0	0	0	0	0	0	0	0	0	0	0	0	0	0	0	0	0	0	0	0	0	0	0	0	0	0	0	0	0	0.242424	0.484848	1	0.878788	0.333333	0.606061	0.242424	0.272727	0.242424	0.181818	0.272727	0.121212	0.181818	0.272727	0.242424	0.272727	0.181818	0.0606061	0.030303	0.0909091	0.030303	0	0	0	0	0	0	0.030303	0	0	0	0	0	0	0	0	0	0	0	0	0	0	0	0	0	0	0	1	0	0	0	0	0	0	1	0	0	0	0	0	0	0	0	0	0	1	0	0	0	1	0	0	0	0	0	0	0	0	0	0	0	0	0	0	0	0	0	0	0	0	0	0	0	0	0	0	0	0	0	0	0	0	0	0	0	0	0	0	0	0	0	0	0	0	0	0	0	0	0	0	0	0	0	0	0	0	0	0	0	0	0	0	0	0	0	0	0	0	0	0	0	0	0	0	1	0	0.5	0	0	0	0	0	0	0	0	0	0	0	0	0	0	0	0	0	0	0	0	0	0	0	0	0	0	0	0	0	0	0	0	0	0	0	0	0	0	0	0	0	0	0	0	0	0	0	0	0	0	0	0	0	0	0	0	0	0	0	0	0	0	0	0	0	0	0	0	0	0	0	0	0	0	0	0	0	0	0	0	0	0	0	0	0	0	0	0	0	0	0	0	0	0	0	0	0	0	0	1	0	0	0	0	0	0	0	0	0	0	0	0	0	0	0	0	0	0	0	0	0	0	0	0	0	0	0	0	0	0	0	0	0	0	0	0	0	0	0	0	0	0	0	0	0	0	0	0	0	0	0	0	0	0	0	0	0	0	0	0	0	0	0	0	0	0	0	0	0	0	0	0.333333	1	0.111111	0	0.0555556	0	0	0	0	0	0	0	0	0	0	0	0	0	0	0	0	0	0	0	0	0	0	0	0	0	0	0	0	0	0	0	0	0	0	0	0	0	0	0	0	0	0	0	0	0	0	0	0	0	0	0	0	0	0	0	0	0	0	0	0	0	0	0	0	0	0	0	0	0	0	0	0	0	0	0	0	0	0	0	0	0	0	0	0	0	0	0	0	0	0	0	0	0	0	0	0	0	0	0	0	0.4	1	0	0	0	0	0	0	0	0	0	0	0	0	0	0	0	0	0	0	0	0	0	0	0	0	0	0	0	0	0	0	0	0	0	0	0	0	0	0	0	0	0	0	0	0	0	0	0	0	0	0	0	0.125	0	0	0	0.25	0.5	0.25	0.625	1	0.625	0	0	0	0	0	0	0	0	0	0	0	0	0	0	0	0	0	0	0	0	0	0	0	0	0	0	0	0	0	0	0	0	0	0	0	0	0	0	0	0	0	0	0	0	0	0	0	0.03125	0.03125	0.15625	0.40625	0.8125	0.5625	0.96875	0.375	1	0.78125	0.75	0.5	0.40625	0.28125	0.1875	0.125	0.0625	0.09375	0.15625	0.09375	0.0625	0.0625	0.125	0	0	0	0.03125	0	0	0	0	0	0	0	0.0625	0	0	0	0	0	0	0	0	0	0	0	0	0	0	0	0	0	0	0	0	0	0	0	0	0	0	0.118644	0	0	0	0	0	0	0	0	0	0	0.0169492	0	0	0	0	0	0	0.0169492	0.0169492	0.0508475	0.305085	1	0.932203	0.627119	0.40678	0.271186	0.169492	0.169492	0.118644	0.135593	0.135593	0.152542	0.135593	0.508475	0.271186	0.355932	0.20339	0.0508475	0.101695	0.0508475	0.0338983	0.0508475	0.0169492	0.0338983	0.0338983	0.389831	0.338983	0.20339	0.0677966	0	0.0338983	0.0169492	0	0	0	0	0	0.305085	0.271186	0.0338983	0.0677966	0	0.0169492	0	0	0	0	0	0	0	0	0	0	0	0	0	0	0	0	0	0	0	0.0392157	0	0	0	0.0588235	0.0588235	0.313725	1	0.705882	0.823529	0.352941	0.0196078	0	0.0588235	0.0784314	0.27451	0.137255	0.117647	0	0.0784314	0.392157	0.0980392	0.0392157	0.0196078	0.0196078	0.0196078	0.0392157	0	0.0392157	0.0392157	0.0196078	0.176471	0.137255	0	0	0	0	0	0	0	0.0196078	0	0	0.0196078	0.0392157	0	0	0	0	0	0	0	0	0	0	0	0.25	0	0	0	0	0	0	0	0	0	0	0	0	0	0	0	0	0	0.375	0	0	0	0	0	0	0	0	0	0	0	0.625	0	0	0	0	0	1	0.125	0.375	0	0	0	0	0	0	0	0	0	0	0	0	0	0	0	0	0	0	0	0	0	0	0	0	0	0	0	0	0	0	0	0	1	0	0	0	0	0	0	0	0	0	0	0	0	0	0	0	0	0	0	0	0	0	0	0	0	0	0	0	0	0	0	0	0	0	0	0	0	0	0	0	0	0	0	0	0	0	0	0	0	0	0	0	0	0	0	0	0	0	0	0	0	0	0	0	0	0	0	0	0	0	0	0	0	0	0	0	0	0	0	0	0	0	0	0	0	0	0	0	0	0	0	0	0	0	0	0	0	0	0	0	0	0.0666667	0.0666667	0.266667	1	0.933333	0.933333	0.533333	0.2	0	0	0	0.0666667	0	0	0	0	0	0	0	0	0	0	0	0	0	0	0	0	0	0	0	0	0	0	0	0	0	0	0	0	0	0	0	0	0	0	0	0.0740741	0	0	0	0	0	0	0	0	0.0740741	0	0	0	0	0	0	0	0	0	0.185185	0.259259	0.666667	1	0.925926	0.814815	0.555556	0.333333	0.296296	0.148148	0.111111	0	0	0.0740741	0.185185	0.148148	0.296296	0.185185	0.222222	0.0740741	0.037037	0.037037	0.037037	0	0	0.037037	0	0	0	0	0	0	0	0	0	0	0	0	0	0	0	0	0	0	0	0	0.571429	1	0.5	0.178571	0.0357143	0	0	0	0	0	0	0	0	0.464286	0.392857	0	0	0	0	0	0	0	0	0	0	0	0	0	0	0	0	0	0	0	0	0	0	0	0	0	0	0	0	0	0	0	0	0	0	0	1	0	0	0	0	0	0	0	0	0	0	0	0	0	0	0	0	0	0	0	0	0	0	0	0	0	0	0	0	0	0	0	0	0	0	0	0	0	0	0.0163934	0	0	0	0	0	0	0	0.0163934	0	0.0819672	0.262295	1	0.213115	0.0983607	0	0	0	0	0	0	0	0	0	0.0327869	0	0	0	0	0	0	0	0	0	0	0	0	0	0	0	0	0	0	0	0	0	0	0	0	0	0	0	0	0	0	0	0	0.5	0.5	0	0	1	0	0	0	0	0	0	0.5	0.5	1	0	0	0	0	0	0.5	0	0	0	0.5	0	0	0	0	0	0	0	0	0	0	0.117647	0	0	0	0.0588235	0.117647	0.0588235	0	0.176471	0.117647	0	0.117647	0.823529	1	0.705882	0.823529	0.294118	0.470588	0.117647	0.0588235	0.0588235	0	0	0	0.117647	0.705882	0.0588235	0.176471	0.176471	0.0588235	0.0588235	0	0.0588235	0.0588235	0.0588235	0.117647	0.0588235	0.117647	0	0	0	0	0	0	0	0	0	0	0	0	0	0	0	0	0	0	0	0	0	0	0	0	0	0	0	0	0	0	0	0	0	0	0.1875	1	0.0625	0.5625	0	0	0	0	0	0	0	0	0	0	0	0	0	0	0	0	0	0	0	0	0	0	0.0625	0	0	0	0	0	0	0	0	0	0	0	0	0	0	0	0	0	0	0	0	0	0	0	0	0	0	0	0	0	0	0	0	0	0	0	0	0	0	0	0	0	0	0	0	0	0	0	0	0	0	0	0	0	0	0	0	0	0	1	0.8	0.2	0	0	0	0	0	0	0	0	0	0	0	0	0	0	0	0	0	0	0	0	0	0	0	0	0	0	0	0	0	0	0	0	0	0	0	0	0	0	0	0	0	0	0	0	0	0	0	0	0	0	0	0	0	0	0	0	0	0	0	0	0	0	0	0	0	0	0	0	0	0.0470588	0.0588235	0.0588235	0.0235294	0	0.0235294	0.0235294	0.0117647	0	0	0	0	0.129412	0.0352941	0	0	0.0235294	0.0117647	0	0.0117647	0	0	0.0705882	0.564706	1	0.623529	0.4	0.341176	0.223529	0.0705882	0.247059	0.270588	0.152941	0.152941	0.176471	0.129412	0.588235	0.270588	0.152941	0.141176	0.0470588	0.129412	0.0941176	0.0823529	0.0823529	0.0588235	0	0	0.0327869	0.0491803	0.0491803	0	0	0	0	0	0	0	0	0	0	0	0	0	0	0	0	0	0	0	0.0491803	0.409836	1	0.409836	0.229508	0.180328	0.0819672	0.0655738	0.114754	0.131148	0.163934	0.131148	0.0983607	0.360656	0.901639	0.508197	0.114754	0.0163934	0	0.0163934	0	0	0	0	0	0.0163934	0.147541	0.0655738	0.0327869	0	0	0	0	0	0	0	0	0.0327869	0.0819672	0.0491803	0.0491803	0	0	0	0	0	0	0.1	0	0	0	0	0	0	0	0.1	0	0	0	0	0	0	0	0	0.2	0	0.1	0.1	1	0.8	0.1	0.4	0.1	0	0	0	0	0.1	0	0.1	0.2	0.1	0	0	0	0	0	0	0	0	0	0.1	0.2	0	0	0	0	0	0	0	0	0	0	0	0	0	0	0	0	0	0	0	0	0	0	0	0	0	0	0	0	0	0	0	0	0	0	0	0	0	0	0	0	0	0	0	0	0	0	0	0	0	0	0	0	0	0	0	0	0	0	0	0	0	0	0	0	0	0	0.133333	0	0	0	0	0	0	0.133333	0.266667	0.733333	1	0.4	0.2	0.133333	0.0666667	0.0666667	0	0	0	0	0	0.133333	0	0	0	0	0	0	0	0	0	0	0	0	0	0	0	0	0	0	0	0	0	0	0	0	0	0	0	0	0	0	0	0	0	0	0.5	0	0	0	0	0	0	0	0	0	0	0	0	0	0	0	0	0	0	0	0	0	0	0	0	0	0.5	0	0	0	0	0	0	0.5	0	0	0	0	0	0	0	0	0	0	0	1	1	0.5	0.5	0.5	0.5	0	0.5	0	0.0571429	0	0.0142857	0.0142857	0.0142857	0	0	0.0142857	0	0	0	0.0142857	0	0.0857143	0.0142857	0	0	0	0.0142857	0	0.0714286	0.1	0.157143	0.557143	1	0.685714	0.457143	0.371429	0.3	0.171429	0.142857	0.114286	0.171429	0.1	0.0857143	0.157143	0.3	0.342857	0.214286	0.128571	0.114286	0.0857143	0.0714286	0.0714286	0.0285714	0.0571429	0.0285714	0	0	0	0	0	0	0	0	0	0	0	0	0	0	0	0	0	0	0	0	0	1	0	0	0	0	0	0	0	0	0	0	0	0	0	0	0	0	0	0	0	0	0	0	0	0	0	0	0	0.00862069	0.0344828	0	0	0.215517	0.732759	1	0.905172	0.75	0.603448	0.508621	0.482759	0.318966	0.25	0.163793	0.12931	0.0775862	0.103448	0.181034	0.0689655	0.0948276	0.0862069	0.0517241	0.0258621	0.0172414	0.0258621	0	0.0258621	0.0172414	0.00862069	0.0603448	0.0172414	0.0344828	0.00862069	0	0	0	0	0	0	0	0	0	0	0	0	0	0	0	0	0	0	0	0.0172414	0.00862069	0	0	0.00862069	0.00862069	0.171429	0.0571429	0.0571429	0.228571	0.142857	0.0571429	0.0285714	0.0285714	0	0	0	0	0	0.0285714	0	0	0	0	0	0	0	0	0	0.485714	1	0	0	0	0.0857143	0.228571	0	0	0	0	0	0	0	0	0	0.0571429	0.0571429	0	0.0285714	0	0	0	0.0571429
	ENOG411E5X6			TRUE		1	1	69	103	124	136	150	159	182	202	228	242	264	298	329	357	397	442	489	255		Uncharacterized protein At2g23090	4F5 protein family	NA | NA | NA				Expressed protein, having alternate splicing products (Os03g0439800 protein),Os07g0114300 protein (cDNA clone:001-044-A07, full insert sequence)	OSJNBa0054H04.31 Os03g0439800 OSNPB_030439800,OJ1513_F02.133 Os07g0114300 OsJ_22866 OSNPB_070114300			O64818	Y2309_ARATH	Q75KB8,Q8H387	Q75KB8_ORYSJ,Q8H387_ORYSJ									locus:2045359;			AT2G23090	0	0	0	0	0	0	0	0	0	0	0	0	0	0	0	0	0	1	1	0	0	0	0	0.666667	0.666667	0.333333	0.666667	0.666667	0.333333	0	0	0	0	0	0	0	0	0	0	0	0	0	0	0	0	0	0	0	0	0	0	0	0	0	0	0	0	0	0	0	0	0	0	0	0	0	0	0	0	0	0	0	0	0	0	0	1	0	0	0	0	0	0	0	0	0	0	0	0	0	0	0	0	0	0	0	0	0	0	0	0	0	0	0	0	0	0	0	0	0	0	0	0	0	0	0	0	0	0	0	0	0	0	0	0	0	0	0	0	0	0	0	0	0	0	0	0	0	0	0	0	0	0	0	0	0	0	0	0	0	0	0	0	0	0	0	0	0	0	0	0	0	0	0	0	0	0	0	0	0	0	0	0	0	0	0	0	0	0	0	0	0	0	0	0	0	0	0	0	0	0	0	0	0	0	0	0	0	0	0	0	0	0	0	0	0	0	0	0	0	0	0	0	0	0	0	0	0	0	0	0	0	0	0	0	0	0	0	0	0	0	0	0	0	0	0	0	0	0	0	0	0	0	0	0	0	0	0	0	0	0	0	0	0	0	0	0	0	0	0	0	0	0	0	0	0	0	0	0	0	0	0	0	0	0	0	0	0	0	0	0	0	0	0	0	0	0	0	0	0	0	0	0	0	0	0	0	0	0	0	0	0	0	0	0	0	0	0	0	0	0	0	0	0	0	0	0	0	0	0	0	0	0	0	0	0	0	0	0	0	0	0	0	0	0	0	0	0	0	0	0	0	0	0	0	0	0	0	0	0	0	0	0	0	0	0	0	0	0	0	0	0	0	0	0	0	0	0	0	0	0	0	0	0	0	0	0	0	0	0	0	0	0	0	0	0	0	0	0	0	0	0	0	0	0	0	0	0	0	0	0	0	0	0	0	0	0	0	0	0	0	0	0	0	0	0	0	0	0	0	0	0	0	0	0	0	0	0	0	0	0	0	0	0	0	0	0	0	0	0	0	0	0	0	0	0	0	0	0	0	0	0	0	0	0	0	0	0	0	0	0	0	0	0	0	0	0	0	0	0	0	0	0	0	0	0	0	0	0	0	0	0	0	0	0	0	0	0	0	0	0	0	0	0	0	0	0	0	0	0	0	0	0	0	0	0	0	0	0	0	0	0	0	0	0	0	0	0	0	0	0	0	0	0	0	0	0	0	0	0	0	0	0	0	0	0	0	0	0	0	0	0	0	0	0.125	0	0.125	0	0.125	0	0	0	0	0	0	0	0	0	0	0	0	0	0	0	0	0	0	0	0	0	0	0	0	0	0.375	0.625	0.375	1	0.625	0.75	1	0.25	0.5	0.75	0.75	0.125	0.75	0	0	0	0	0	0	0	0	0	0	0	0	0	0	0	0	0.142857	0	0	0	0.285714	0.285714	0.142857	0.142857	0.142857	0.142857	0.142857	1	0.285714	0.285714	0.285714	0.428571	0.714286	0.714286	0.571429	0.142857	0.428571	0.714286	0.571429	0.142857	0	0	0	0	0	0	0	0	0	0	0	0	0	0	0	0	0	0	0	0	0	0	0	0	0	0	0	0	0	0	0	0	0	0	0	0	0	0	0	0	1	0	0	0	0	0	0	0	0	0	0	0	0	0	0	0	0	0	0	0	0	0	0	0	0	0	0	0	0	0	0	0	0	0	0	0	0	0	0	0	0	0	0	0	0	0	0	0	0	0	0	0	0	0	0.5	0.5	0.5	0	1	0.5	1	0	0	0	0	0	0	0	0	0	0	0	0	0	0	0	0	0	0	0	0	0	0	0	0	0	0	0	0	0	0	0	0	0	0	0	0	0	0	0	0	0	0	0	0	0	0	0	0	0	0	0	0	0	0	0	0	0	0	0	0	0	0	0	0	0	0	0	0	0	0	0	0	0	0	0	0	0	0	0	0	0	0	0	0	0	0	0	0	0	0	0	0	0	0	0	0	0	0	0	0	0	0	0	0	0	0.5	1	0	0	0	0	0	0	0	0	0	0	0	0	0	0	0	0	0	0	0	0	0	0	0	0	0	0	0	0	0	0	0	0	0	0	0	0	0	0	0	0	0	0	0	0	0	0	0	0	0	0	0	0	0	0	0	0	0	0	0	0	0	0	0	0	0	0	0	0	0	0	0	0	0	0	0	0	0	0	0	0	0	0	0	0	0	0	0	0	0	0	0	0	0	0	0	0	0	0	0	0	0	0	0	0	0	0	0	0	0	0	0	0	0	0	0	0	0	0	0	0	0	0	0	0	0	0	0	0	0	0	0	0	0	0	0	0	0	0	0	0	0	0	0	0	0	0	0	0	0	0	0	0	0	0	0.25	0	0	0	0	0	0.25	0	0	0	0	0	0	0	0	0	0	0	0.25	0.5	0.25	0.25	1	0.75	0.25	0	0	0	0	0	0	0	0	0	0	0	0	0	0	0	0	0	0	0	0	0	0	0	0	0	0	0	0	0	0	0	0	0	0	0	0	0	0	0	0	0	0	0	0	0	0	0	0	0	0	0	0	0	0	0	0	0	0	0	0	0	0	0	0	0	0	0	0	0	0	0	0	0	0	0	0	0	0	0	0	0	0	0	0	0	0	0	0	0	0	0	0	0	0	0	0	0	0	0	0	0	0	0	0	0	0	0	0	0	0	0	0	0	0	0	0	0	0	0	0	0	0	0	0	0	0	0	0	0	0	0	0	0	0	0	0	0	0	0	0	0	0	0	0	0	0	0	0	0	0	0	0	0	0	0	0	0	0	0	0	0	0	0	0	0	0	0	0	0	0	0	0	0	0	0	0	0	0	0	0	0	0	0	0	0	0	0	0	0	0	0	0	0	0	0	0	0	0	0	0	0	0	0	0	0	0	0	0	0	0	0	0	0	0	0	0	0	0	0	0	0	0	0	0	0	0	0	0	0	0	0	0	0	0	0	0	0	0	0	0	0	0	0	0	0	0	0	0	0	1	0	0	0	0	0	0	0	0	0	0	0	0	0	0	0	0	0	0	0	0	0	0	0	0	0	0	0	0	0	0	0	0	0	0	0	0	0	0	0	0	0	0	0	0	0	0	0	0	0	0	0	0	0	0	0	0	0	0	0.2	0.4	0.8	0.8	1	0.2	0.8	0.2	0	0	0	0	0	0	0	0	0	0	0	0	0	0	0	0	0	0	0	0	0	0	0	0	0	0	0	0	0	0	0	0	0	0	0	0	0	0	0	0	0	0	0	0	0	0	0	0	0	0	0	0	0	0	0	0	0	0	0	0	0	0	0	0	0	0	0	0	0	0	0	0	0	0	0	0	0	0	0	0	0	0	0	0	0	0	0	0	0	0	0	0	0	0	0	0	0	0	0	0	0	0	0	0	0	0	0	0	0	0	0	0	0	0	0	0	0	0	0	0	0	0	0	0	0	0	0	0	0	0	0	0	0	0	0	0	0	0	0	0	0	0	0	0	0	0	0	0	0	0	0	0	0	0	0	0	0	0	0	0	0	0	0	0	0	0	0	0	0	0	0	0	0	0	0	0	0	0	0	0	0	0	0	0	0	0	0	0	0	0	0	0	0	0	0	0	0	0	0	0	0	0	0	0	0	0	0	0	0	0	0	0	0	0	0	0	0	0	0	0	0	0	0	0	0	0	0	0	0	0	0	0	0	0	0	0	0	0	0	0	0	0	0	0	0	0	0	0	0	0	0	0	0	0	0	0	0	0	0	0	0	0	0	0	0	0	0	0	0	0	0	0	0	0	0	0	0	0	0	0	0	0	0	0	0	0	0	0	0	0	0	0	0	0	0	1	0	0	0	0	0	0	0	0	0	0	0	0	0	0	0	0	0	0	0	0	0	0	0	0	0	0	0	0	0	0	0	0	0	0	0	0	0	0	0	0	0	0	0	0	0	0	0	0	0	0	0	0	0	0	0	0	0	0	0	0	0	0	0	0	0	0	0	0	0	0	0	0	0	0	0	0	0	0	0	0	0	0	0	0	0	0	0	0	0	0	0	0	0	0	0	0	0	0	0	0	0	0	0	0	0	0	0	0	0	0	0	1	0	0	1	0	0	0	0	0	0	0	0	0	0	0	0	0	0	0	0	0	0	0	0	0	0	0	0	0	0	0	0	0	0	0	0	0	0	0	0	0	0	0	0	0	0	0	0	0	0	0	0	0	0	0	0	0	0	0	0	0	0	0	0	0	0	0	0	0	0	0	0	0	0	0	0	0	1	0	0	0	0	0	0	0	0	0	0	0	0	0	0	0	0	0	0	0	0	0	0	0	0	0	0	0	0	0	0	0	0	0	0	0	0	0	0	0	0	0	0	0	0	0	0	0	0	0	0	0	1	0	0	0	0	0	0	0	0	0	0	0	0	0	0	0	0	0	0	0	0	0	0	0	0	0	0	0	0	0	0	0	0	0	0	0	0	0	0	0	0	0	0	0	0	0	0	0	0	1	0.5	1	1	1	0.5	1	0	1	0	0.5	0	0	0	0.5	0.5	0	0	0	0	0	0	0	0	0	0	0	0	0	0	0	0	0	0	0	0	0	0	0	0	0	0	0	0	0	0	0	0	0	0	0	0	0	0	0	0	0	0	0	0	0	0	0.333333	0	0	0	0	0	0	0	0	0	0.666667	0.333333	1	0.333333	0.333333	0.333333	0	0	0.333333	0	0.333333	0	0.333333	0	0.333333	0	0	0	1	0	0.5	0	0	0.5	0.25	0.25	0.25	0.25	0	0	0	0	0	0.25	0.25	0.25	0.25	0.25	0.25	0	1	0.75	1	0.25	0	0	0.25	0.25	0	0	0	0	0	0	0	0	0	0	0	0	0	0	0	0	0	0	0	0	0	0	0	0	0	0	0	0	0	0	0	0	0	0	0	0	0	0	0	0	0	0	0	0	0	0	0	0	0	0	0	0	0	0	0	0	0	0	0	0	0	0	0	0	0	0	0	0	0	0	0	0	0	0	0	0
	ENOG411E9T7			TRUE		1	1	69	103	124	136	150	159	393	446	497	552	606	666	720	777	836	894	952	256	PER49	Peroxidase 49 (Atperox P49) (EC 1.11.1.7) (ATP31)	Peroxidase	NA | NA | NA		FUNCTION: Removal of H(2)O(2), oxidation of toxic reductants, biosynthesis and degradation of lignin, suberization, auxin catabolism, response to environmental stresses such as wounding, pathogen attack and oxidative stress. These functions might be dependent on each isozyme/isoform in each plant tissue.	MISCELLANEOUS: There are 73 peroxidase genes in A.thaliana.					O23237	PER49_ARATH					ARA:AT4G36430-MONOMER;		Phenylalanine metabolism (00360),Phenylpropanoid biosynthesis (00940),Biosynthesis of secondary metabolites (01110),Metabolic pathways (01100)		1.11.1.7	cell wall [GO:0005618]; extracellular region [GO:0005576]; heme binding [GO:0020037]; metal ion binding [GO:0046872]; peroxidase activity [GO:0004601]; hydrogen peroxide catabolic process [GO:0042744]; response to oxidative stress [GO:0006979]	locus:2115335;			AT4G36430	0	0	0	0	0	0	0	0	0	0	0	0	0	0	0	0	0	1	0	0	0	0	0	0	0	0	0	0	0	0	0	0	0	0	0	0	0	0	0	0	0	0	0	0	0	0	0	0	0	0	0	0	0	0	0	0	0	0	0	0	0	0	0	0	0	0	0	0	0	0	0	0	0	0	0	0	0	0	0	0	0	0	0	0	0	0	0	0	0	0	0	0	0	0	0	0	0	0	0	0	0	0	0	0	0	0	0	0	0	0	0	0	0	0	0	0	0	0	0	0	0	0	0	0	0	0	0	0	0	0	0	0	0	0	0	0	0	0	0	0	0	0	0	0	0	0	0	0	0	0	0	0	0	0	0	0	0	0	0	0	0	0	1	0	0	0	0	0	0	0	0	0	0	0	0	0	0	0	0	0	0	0	0	0	0	0	0	0	0	0	0	0	0	0	0	0	0	0	0	0	0	0	0	0	0	0	0	0	0	0	0	0	0	0	0	0	0	0	0	0	0	0	0	0	0	0	0	0	0	0	0	0	0	0	0	0	0	0	0	0	0	0	0	0	0	0	0	0	0	0	0	0	0	0	0	0	0	0	0	0	0	0	0	0	0	0	0	0	0	0	0	0	0	0	0	0	0	0	0	0	0	0	0	0	0	0	0	0	0	0	0	0	0	0	0	0	0	0	0	0	0	0	0	0	0	0	0	0	0	0	0	0	0	0	0	0	0	0	0	0	0	0	0	0	0	0	0	0	0	0	0	0	0	0	0	0	0	0	0	0	0	0	0	0	0	0	0	0	0	0	0	0	0	0	0	0	0	0	0	0	0	0	0	0	0	0	0	0	0	0	0	0	0	0	0	0	0	0	0	0	0	0	0	0	0	0	0	0	0	0	0	0	0	0	0	0	0	0	0	0	0	0	0	0	0	0	0	0	0	0	0	0	0	0	0	0	0	0	0	0	0	0	0	0	0	0	0	0	0	0	0	0	0	0	0	0	0	0	0	0	0	0	0	0	0	0	0	0	0	0	0	0	0	0	0	0	0	0	0	0	0	0	0	0	0	0	0	0	0	0	0	0	0	0	0	0	0	0	0	0	0	0	0	0	0	0	0	0	0	0	0	0	0	0	0	0	0	0	0	0	0	0	0	0	0	0	0	0	0	0	0	0	0	0	0	0	0	0	0	0	0	0	0	0	0	0	0	0	0	0	0	0	0	0	0	0	0	0	0	0	0	0	0.0833333	0	0.166667	0	0	0	0	0	0	0	0	0	0	0	0	0	0	0	0	0	0	0	0	0	0	0	0	0	0	0	0.583333	0.208333	0.458333	0.25	0.791667	1	0.458333	0.833333	0.666667	0.541667	0.625	0.583333	0.416667	0.166667	0.458333	0	0.0416667	0	0	0	0	0	0	0	0	0	0	0	0	0	0	0	0	0	0	0	0	0	0.0344828	0	0.0344828	0.413793	0.896552	0.793103	1	0.965517	0.896552	0.896552	0.965517	0.758621	0.655172	0.62069	0.655172	0.448276	0.344828	0.655172	0.37931	0.275862	0.310345	0.172414	0.137931	0.103448	0.0689655	0	0	0.0344828	0.0344828	0.103448	0.137931	0.0344828	0.103448	0.0344828	0.137931	0.0344828	0.0344828	0.0344828	0.0344828	0	0	0	0	0	0	0	0	0	0	0	0	0	0	0	0	0	0	0	0	0	0	0	0	0	0	0	0	0	0	0	0	0	0	0	0	0	0	0	0	0	0	0	0	1	0	0	0	0	0	0	0	0	0	0	0	0	0	0	0	0	0	0	0	0	0	0	0	0	0	0.5	0.625	1	0.875	0.25	0	0.375	0.375	0.25	0.25	0	0	0	0	0	0	0	0	0	0	0	0	0	0	0	0	0	0	0	0	0	0	0	0	0	0	0	0	0	0	0	0	0	0	0	0	0	0	0	0	0	0	0	0	0	0	0	0	0	0	0	0	0	0	0	0	0	0	0	0	0	0	0	0	0	0	0	0	0	0	0	0	0	0	0	0	0	0	0	0	0	0	0	0	0	0	0	0	0	0	0	0	0	0	0	1	0	0	0	0	0	0	0	0	0	0	0	0	0	0	0	0	0	0	0	0	0	0	0	0	0	0	0	0	0	0	0	0	0	0	0	0	0	0	0	0	0	0	0	0	0	0	0	0	0	0	0	0	0	0	0	0	0	0	0	0	0	0	0	0	0	1	0	0	0	0	0	0	0	0	0	0	0	0	0	0	0	0	0	0	0	0	0	0	0	0	0	0	0	0	0	0	0	0	0	0	0	0	0	0	0	0	0	0	0	0	0	0	0	0	0	0	0	0	0	0	0	0	0	0	0	0	0	0	0	0	0	0	0	0	0	0	0	0	0	0	0	0	0	0	0	0	0	0	0	0	0	0	0	0	0	0	0	0	0	0	0	0	0	0	0	0	0	0	0	0	0	0	0	0	0	0	0	0	0	0	0	0	0	0	0	0	0	0	0	0	0	0	0	0	0	0	0	0	0	0	0	0	0	0	0	0	0	0	0	0	0	0	0	0	0	0	0	0	0	0	0	0	0	0	0	0	0	0	0	0	0	0	0	0	0	0	0	0	0	0	0	0	0	0	0	0	0	0	0	0	0	0	0	0	0	0	0	0	0	0	0	0	0	0	0	0	0	0	0	0	0	0	0	0	0	0	0	0	0	0	0	0	0	0	0	0	0	0	0	0	0	0	0	0	0	0	0	0	0	0	0	0	0	0	0	0	0	0	0	0	0	0	0	0	0	0	0	0	0	0	0	0	0	0	0	0	0	0	0	0	0	0	0	0	0	0	0	0	0	0	0	0	0	0	0	0	0	0	0	0	0	0	0	0	0	0	0	0	0	0	0	0	0	0	0	0	0	0	0	0	0	0	0	0	0	0	0	0	0	0	0	0	0	0	0	0	0	0	0	0	0	0	0	0	0	0	0	0	0	0	0	0	0	0	0	0	0	0	0	0	0	0	0	0	0	0	0	0	0	0	0	0	0	0	0	0	0	0	0	0	0	0	0	0	0	0	0	0	0	0	0	0	0	0	0	0	0	0	0	0	0	0	0	0	0	0	0	0	0	0	0	0	0	0	0	0	0	0	0	0	0	0	0	0	0	0	0	0	0	0	0	0	0	0	0	0	0	0	0	0	0	0	0	0	0	0	0	0	0	0	0	0	0	0	0	0	0	0	0	0	0	0	0	0	0	0	0	0	0	0	0	0	0	0	0	0	0	0	0	0	0	0	0	0	0	0	0	0	0	0	0	0	0	0	0	0	0	0	0	0	0	0	0	0	0	0	0	0	0	0	0	0	0	0	0	0	0	0	0	0	0	0	0	0	0	0	0	0	0	0	0	0	0	0	0	0	0	0	0	0	0	0	0	0	0	0	0	0	0	0	0	0	0	0	0	0	0	0	0	0	0	0	0	0	0	0	0	0	0	0	0	0	0	0	0	0	0	0	0	0	0	0	0	0	0	0	0	0	0	0	0	0	0	0	0	0	0	0	0	0	0	0	0	0	0	0	0	0	0	0	0	0	0	0	0	0	0	0	0	0	0	0	0	0	0	0	0	0	0	0	0	0	0	0	0	0	0	0	0	0	0	0	0	0	0	0	0	0	0	0	0	0	0	0	0	0	0	0	0	0	0	0	0	0	0	0	0	0	0	0	0	0	0	0	0	0	0	0	0	0	0	0	0	0	0	0	0	0	0	0	0	0	0	0	0	0	0	0	0	0	0	0	0	0	0	0	0	0	0	0	0	0	0	0	0	0	0	0	0	0	0	0	0	0	0	0	0	0	0	0	0	0	0	0	0	0	0	0	0	0	0	0	0	0	0	0	0	0	0	0	0	0	0	0	0	0	0	0	0	0	0	0	0	0	0	0	0	0	0	0	0	0	0	0	0	0	0	0	0	0	0	0	0	0	0	0	0	0	0	0	0	0	0	0	0	0	0	0	0	0	0	0	0	0	0	0	0	0	0	0	0	0	0	0	0	0	0	0	0	0	0	0	0	0	0	0	0	0	0	0	0	0	0	0	0	0	0	0	0	0	0	0	0	0	0	0	0	0	0	0	0	0	0	0	0	0	0	0	0	0	0	0	0	0	0	0	0	0	0	0	0	0	0	0	0	0	0	0	0	0	0	0	0	0	0	0	0	0	0	0	0	0	0	0	0	0	0	0	0	0	0	0	0	0	0	0	0	0	0	0	0	0	0	0	0	0	0	0	0	0	0	0	0	0	0	0	0	0	0	0	0	0	0	0	0	0	0	0	0	0	0	0	0	0	0	0	0	0	0	0	0	0	0	0	0	0	0	0	0	0	0	0	0	0	0	0	0	0	0	0	0	0	0	0	0	0	0	0	0	0	0	0	0	0	0	0	0	0	0	0	0	0	0	0	0	0	0	0	0	0	0	0	0	0	0	0	0	0	0	0	0	0	0	0	0	0	0	0	0	0	0	0	0	0	0	0	0	0	0	0	0	0	0	0	0	0	0	0	0	0	0	0	0	0	0	0	0	0	0	0	0	0	0	0	0	0	0	0	0	0	0	0	0	0	0	0	0	0	0	0	0	0	0	0	0	0	0	0	0	0	0	0	0	0	0	0	0	0	0	0	0	0	0	0	0	0	0	0	0	0	0	0	0	0	0	0	0	0	0	0	0	0	0	0	0	0	0	0	0	0	0	0	0	0	0	0	0	0	0	0	0	0	0	0	0	0	0	0	0	0	0	0	0	0	0	0	0	0	0	0	0	0	0	0	0	0	0	0	0	0	0	0	0	0	0	0	0	0	0	0	0	0	0	0	0	0	0	0	0	0	0	0	0	0	0	0	0	0	0	0	0	0	0	0	0	0	0	0	0	0	0	0	0	0	0	0	0	0	0	0	0	0	0	0	0	0	0	0	0	0	0	0	0	0	0	0	0	0	0	0	0	0	0	0	0	0
	ENOG411DWDF	VPS29/35/26	TRUE		vps	1	1	12	21	24	27	29	30	31	32	445	487	530	579	628	673	728	781	838	257	VPS26A,VPS26B	Vacuolar protein sorting-associated protein 26A (Vesicle protein sorting 26A),Vacuolar protein sorting-associated protein 26B (Vesicle protein sorting 26B),Vacuolar protein sorting 26B	Vacuolar protein sorting-associated protein	NA | NA | NA		FUNCTION: Plays a role in vesicular protein sorting. Component of the membrane-associated retromer complex which is essential in endosome-to-Golgi retrograde transport. The VPS29-VPS26-VPS35 subcomplex may be involved in recycling of specific cargos from endosome to the plasma membrane.		Os11g0629200 protein (Vacuolar protein sorting 26, putative, expressed) (cDNA clone:J013002E16, full insert sequence),Os12g0500700 protein (Vacuolar protein sorting 26, putative, expressed) (cDNA clone:J033040F22, full insert sequence),Os03g0679100 protein	LOC_Os11g41130 Os11g0629200 OsJ_34515 OSNPB_110629200,LOC_Os12g31640 Os12g0500700 OsJ_36186 OSNPB_120500700,Os03g0679100 Os03g0679100 OSNPB_030679100			Q9FJD0,Q9T091,F4JJR0	VP26A_ARATH,VP26B_ARATH,F4JJR0_ARATH	Q2R0X0,Q2QQB3,Q0DPM9	Q2R0X0_ORYSJ,Q2QQB3_ORYSJ,Q0DPM9_ORYSJ								cytosol [GO:0005829]; Golgi apparatus [GO:0005794]; intracellular membrane-bounded organelle [GO:0043231]; late endosome membrane [GO:0031902]; membrane [GO:0016020]; multivesicular body [GO:0005771]; retromer complex [GO:0030904]; protein transporter activity [GO:0008565]; intracellular protein transport [GO:0006886]; retrograde transport, endosome to Golgi [GO:0042147],cytosol [GO:0005829]; endosome [GO:0005768]; Golgi apparatus [GO:0005794]; late endosome membrane [GO:0031902]; retromer complex [GO:0030904]; protein transporter activity [GO:0008565]; intracellular protein transport [GO:0006886]; retrograde transport, endosome to Golgi [GO:0042147]	locus:2168636;,locus:2137787;			AT5G53530,AT4G27690	0	0	0	0	0	0	0.0357143	0.857143	1	0.928571	0.5	0.321429	0.321429	0.142857	0	0	0	0	0	0	0	0	0	0	0	0	0	0	0	0	0	0	0	0	0	0	0	0	0	0	0	0	0	0.25	0.214286	0	0.0357143	0.0714286	0	0	0	0	0	0	0	0	0	0	0	0	0	0	0	0	0	0	0	0	0	0	0	0	0	0	0	0.0384615	0.0384615	0.0769231	0.0384615	0.0769231	0.192308	0.230769	0.0384615	0.0384615	0	0	0	0	0.269231	1	0.730769	0.423077	0.461538	0.153846	0.153846	0.0384615	0.0769231	0.0384615	0.0769231	0	0	0.0384615	0	0	0	0	0	0	0	0	0	0	0	0	0	0	0	0	0	0.08	0	0	0	0	0	0	0	0	0	0.48	1	0.2	0.52	0.24	0	0.04	0.04	0	0	0.04	0.04	0.04	0	0	0	0	0	0	0	0	0	0	0.04	0.28	0.24	0.12	0	0.04	0.04	0	0	0	0	0	0	0	0	0	0	0	0	0	0	0	0	0	0	0	0	0	0	0.125	0	0.25	1	0.375	0.25	0	0	0	0.125	0	0	0	0	0	0	0	0	0	0	0	0	0	0	0	0	0	0.125	0	0	0	0	0	0	0.125	0	0	0	0	0	0	0	0	0	0	0	0	0	0	0	0	0	0	0	0	0	0	0	0	0	0	0	0	0	0	0	0	0	0	0	0	0.125	0	0	0	0	0	0	0	0	0	0	0	0	0	0	0	0	0	0	0.25	0.5	0.5	1	0.5	0.125	0	0	0	0	0	0.125	0.125	0	0	0	0	0	0	0	0	0	0	0	0	0	0	0	0	0	0	0	0	0	0	0	0	0	0	0	0	0	0	0	0	0	0	0	0	0	0	0	0	0	0	0	0	0	0	0	0	0	0	0	0	0	0	0	0	0	0	0	0	0	0	0	0	0	0	0	0	0	0	0	0	0	0	0	0	0	0	0	0	0	0	0	0	0	0.5	0.5	0	0	0	0	0	0	0	1	0	0	0	0	0	0	0	0	0	0	0	0	0	0	0	0	0	0	0	0	0	0	0	0	0	0	0	0	0	0	0	0	0	0	0	0	0	0	0	0	0	0	0	0	0	0	0	0	0	0	0	0	0	0	0	0	0	0	0	0	0	0	0	0	0	0	0	0	0	0	0	0	0	0.0769231	0	0	0.923077	1	0	0.153846	0	0	0	0	0	0	0	0	0	0	0	0	0	0	0	0	0	0	0	0	0	0	0	0	0	0	0	0	0	0	0	0	0	0	0	0	0	0	0	0	0	0	0	0	0	0	0	0	0	0	0	0	0	0	0	0	0	0	0	0	0	0	0	0	0	0	0	0	0	0	0	0	0	0	0	0	0	0	0	0	0	0	0	0	0	0	0	0	0	0	0	0	0	0	0	0	0	0	0	0	0	0	0	0	0	0.666667	1	0	0	0	0	0	0	0	0	0	0	0	0	0	0	0	0	0	0	0	0	0	0	0	0	0	0	0	0	0.45	0.5	0.3	0	0.05	0	0.05	0	0	0	0	0	0	0	0	0	0	0	0	0	0	0	0	0	0	0	0	0	0	0	0	0	0	0	0	0	0	0.05	0.5	1	0.8	0.15	0.05	0.15	0.15	0.1	0.05	0	0	0	0.05	0.1	0.1	0.05	0.1	0	0	0	0	0	0	0	0	0	0	0	0	0	0	0.4	1	0.8	0.6	0.6	0	0.8	0	0	0	0	0	0	0	0	0	0	0	0	0	0	0	0	0	0	0	0	0	0.2	0	0	0	0	0	0.2	0	0	0	0	0	0	0	0	0	0	0	0	0	0	0	0	0.25	0.25	0.75	0.25	1	0.75	0.5	0.75	1	0.25	0	0	0.25	0	0	0	0	0	0	0	0	0	0.5	0.5	0.133333	0.666667	0.4	0.4	0.4	0.2	0.266667	0.133333	0.333333	0.266667	0.466667	0.466667	0.666667	0.533333	0.266667	1	0.6	0.666667	0.866667	0.6	0.266667	0.0666667	0.266667	0.0666667	0.133333	0.0666667	0.266667	0.4	0.2	0.133333	0.133333	0.133333	0.133333	0	0.0666667	0	0	0	0	0	0	0	0	0	0	0	0	0	0	0	0	0	0	0	0	0	0	0	0	0	0	0	0	0	0	0	0	0	0.285714	0.857143	0.142857	0.142857	0	0.0714286	0	0	0	0	0.214286	0.0714286	0.285714	0.428571	0.5	0.5	0.285714	0.214286	0.857143	1	0.214286	0.0714286	0	0	0	0.214286	0.214286	0	0	0	0	0	0	0	0	0	0	0	0	0	0	0	0	0	0	0	0	0	0	0	0	0	0	0	0	0	0	0	0	0	0	0	0	0	0.0714286	0	0	0	0	0	0	0	0	0	0	0	0	0	0	0	0	0	0	0	0	0	0	0	0	0	0	0	0	0	0	0	0	0	0	0	0	0	0	0	0	0	0	0	0	0	0	0	0	0	0	0	0	0	0	0	0	0	0	0	0	0	0	0	0	0	0	0	0	0	0	0	0	0	0	0	0	0	0	0	0	0	0	0	0	0	0	0	0	0	0	0	0	0	0	0	0	0	0	0	0	0	0	0	0	0	0	0	0	0	0	0	0	0	0	0	0	0	0	0	0	0	0	0.666667	1	0	0	0	0	0	0	0	0	0	0	0	0	0	0	0	0	0	0	0	0	0	0	0	0.166667	0.833333	0.5	0.166667	0	0	0	0	0	0	0	0	0	0	0	0	0	0	0	0	0	0	0	0	0	0	0	0	0	0	0	0	0	0	0	0	0	0	0	0	0	0	0	0	0	0	0	0	0	1	0	0	0	0	0	0	0	0	0	0	0	0	0	0	0	0	0	0	0	0	0	0	0	0	0	0	0	0	0	0.0833333	0.0833333	0	0	0.0833333	0.0833333	0.166667	0.166667	0.0833333	0.333333	0.25	0	0.25	0.25	0.166667	0.166667	0.583333	0.583333	0.5	0.5	0.333333	0.25	0.0833333	0.0833333	0.0833333	0.0833333	1	0.916667	0.5	0	0	0.0833333	0	0.0833333	0	0.166667	0.0833333	0	0	0.0833333	0	0	0	0	0	0	0	0.954545	0	0	0	0	0	0	0.0909091	0	0	0	0.318182	0.363636	0.454545	0.5	0.272727	0.136364	0.0454545	0.136364	0	0.181818	1	0.454545	0.0454545	0.0454545	0.0454545	0	0	0	0	0	0	0.0454545	0.136364	0	0	0	0	0	0	0	0	0	0	0	0	0	0	0	0	0	0	0	0	0	0	0	0	0	0	0.230769	1	0.307692	0	0	0	0	0	0	0	0	0	0	0	0	0	0	0	0	0	0	0	0	0	0	0	0	0	0	0	0	0.230769	0	0	0	0	0	0	0	0	0	0	0	0	0	0	0	0	0	0	0	0	0	0	0	0	0	0	0	0	0	0	0	0	0.9	1	0	0	0	0	0.2	0	0	0.1	0	0	0	0.1	0.2	0.2	0.2	0.1	0.2	0.2	0.2	0.1	0	0	0	0	0.1	0.1	0.2	0	0	0	0	0	0	0	0	0	0	0	0	0	0.333333	0	0	0	0	0	0	0.333333	1	0.666667	0.666667	0	0.333333	0	0	0	1	0	0	0	0	0	0	0.142857	0	0.142857	0	0.142857	0	0.714286	0.428571	0.857143	0.428571	0.285714	0.714286	0.142857	0	0	0	0.428571	0.714286	0.714286	0.571429	0.142857	0	0	0	0.285714	0.285714	0.571429	1	0.428571	0.142857	0	0.142857	0	0	0.142857	0	0.142857	0	0.142857	0	0	0	0.142857	0	0	0	0	0	0	0	0	0	0	0	0	0	0	0	0	0	0	0	0	0	0	0	0	0	0.5	0	0	0	0	0	0	0	0	0	0	0	1	0	0	1	0	0	0	0	0	0	0	0	0	0	0	0	0	0	0	0	0	0	0	0	0	0	0	0	0	0	0	0	0	0	0	0	0	0	0	0	0	0	0	0	0	0	0	0	0	0	0	0	0	0	0	0	0	0	0	0	0	0	0	0	0	0	0	0	0	0	0	0	0	0	0	0	0	0	0	0	0	0	0	0	0	1	0.25	0	0	0	0	0	0	0	0	0	0	0	0	0	0	0	0	0	0	0	0	0	0	0	0	0	0	0	0	0	0	0	0	0	0	0	0	0	0	0	0	0	0	0	0	0	0	0	0	0	0	0	0	0	0	0	0	0	0	0	0	0	0	0	0	0	0	0	0	0	0	0.1875	0.25	0.125	0	0	0	0	0	0	0	0	0	0	0	0	0	0	0.125	0.4375	1	0.75	0.3125	0	0	0	0	0.1875	0.25	0.125	0	0	0.125	0	0	0	0	0	0	0	0	0.0625	0	0	0	0	0	0	0.333333	0.583333	0.583333	0.5	0.25	0.0833333	0.416667	0.166667	0.333333	0.416667	0.416667	0.5	0.333333	0.333333	0.25	0.416667	0.833333	0.666667	0.666667	0.583333	1	0.666667	0	0	0	0	0	0.166667	0.5	0.0833333	0	0	0	0	0	0	0.166667	0	0	0	0	0	0	0	0	0	0	0	0	0	0	0	0	0	0	0	0	0	0	0	0	0	0	0	0	0	0	0	0	0	0	0.5	1	0.833333	1	0.5	0.666667	0.833333	0.833333	0.666667	0.666667	0.5	0.333333	0.666667	0.666667	0.666667	0.666667	0.666667	0.333333	0.333333	0.166667	0	0	0	0.333333	0.333333	0.166667	0	0	0	0.166667	0	0	0	0	0	0	0	0	0	0	0	0	0	0	0	0	0	0	0	0	0	0	0	0	0	0	0	0	0	0	0	0	0	0	0	0	0	0	0	0	0	0	0	0	0	0	0	0	0	0	0	0	0	0	0	0	0	0	0	0	0	0	0	0	0	0	0	0	0	0	0	0	0	0	0	0	0	0	0	0	0	0	0	0	0	0	0	0	0	0	0	0	0	0	0	0	0	0	0	0	0	0	0	0	0	0	0	0	0	0	0	0	0	0	0	0	0	0	0	0	0	0	0	0	0	0	0	0	0	0	0	0	0	0	0	0	0	0	0	1	0	1	0	0	0	0	0	0	0	0	0	0	0	0	0	0	0	0	0	0	0	0	0	0	0	0	0	0	1	0	0	0	0	0	0	0	0	0	0	0	0	0	1	0	0	0	0	0	0	0	0.030303	0.030303	0.0606061	0.030303	0.0606061	0.030303	0	0.0909091	0.0606061	0.0606061	0.0909091	0.181818	0.181818	0.242424	0.0606061	0.454545	0.575758	0.393939	0.151515	0.212121	0.212121	0.030303	0.030303	0	0.0606061	0	0.0606061	0.0606061	0.333333	0.69697	1	0.878788	0.757576	0.606061	0.515152	0.212121	0.242424	0.121212	0.0909091	0.0909091	0.0909091	0.181818	0.121212	0.181818	0.121212	0.121212	0.181818	0.0909091	0	0	0	0	0	0	0	0	0	0	0	0	0	0	0	0	1	0	0.5	0	0	0	0	0	0	0	0	0.5	0.5	0	0	0	0	0	0	0	0	0	0	0	0	0	0	0	0	0	0	0	0	0	0	0	0	0.171429	1	0.885714	0.514286	0.285714	0.314286	0.342857	0.171429	0.0857143	0.0571429	0.2	0	0	0	0.0571429	0.0285714	0	0.114286	0.142857	0	0	0	0	0.0285714	0.0285714	0.0571429	0.0857143	0.114286	0.114286	0.114286	0.114286	0.142857	0.0571429	0.0285714	0.0571429	0.0857143	0.0571429	0.142857	0.0571429	0.0857143	0.114286	0.171429	0.257143	0.285714	0.257143	0.285714	0.314286	0.257143	0.0857143	0.285714	0.285714	0.257143	0.257143	0.0857143	0.0285714	0	0	0	0	0	0	0	0	0	0	0	0	0	0	0	0	0	0	0	0	0	0	0	0	0	0	0	0	0	0	0	0	0	0	0	0	0	0	0	0	0	0	0	0	0	0	0
	ENOG411DT6Y	VPS29/35/26	TRUE		vps	1	1	12	21	24	27	29	30	31	32	35	37	38	44	47	53	61	79	98	258	VPS35B,VPS35A	Vacuolar protein sorting-associated protein 35B (Vesicle protein sorting 35B),Vacuolar protein sorting-associated protein 35A (Protein ZIG SUPPRESSOR 3) (Vesicle protein sorting 35A),VPS35 homolog B	Vacuolar protein sorting-associated protein	NA | Reduced but still significant response to gravity. mag1 represses the phenotype of zig-1.Similar phenotype to mag-1 single mutant.,Reduced response to gravity but not as strong as zig-1 along. Zip3 suppresses zig-1 phenotype. | NA		FUNCTION: Plays a role in vesicular protein sorting. Component of the membrane-associated retromer complex which is essential in endosome-to-Golgi retrograde transport. Also involved in the efficient sorting of seed storage proteins globulin 12S and albumin 2S. The VPS29-VPS26-VPS35 subcomplex may be involved in recycling of specific cargos from endosome to the plasma membrane. {ECO:0000269|PubMed:18222962}.,FUNCTION: Plays a role in vesicular protein sorting. Component of the membrane-associated retromer complex which is essential in endosome-to-Golgi retrograde transport. Also involved in the efficient sorting of seed storage proteins (Probable). Binds alone to endosomal membranes and is required for recruitment of VPS26 and VPS29 to membrane (PubMed:23362252). The VPS29-VPS26-VPS35 subcomplex may be involved in recycling of specific cargos from endosome to the plasma membrane (PubMed:20086190). {ECO:0000269|PubMed:20086190, ECO:0000269|PubMed:23362252, ECO:0000305|PubMed:23362252}.		Os03g0801600 protein (Fragment)	Os03g0801600 OSNPB_030801600			F4I0P8,Q7X659,A0A1P8AQF4	VP35B_ARATH,VP35A_ARATH,A0A1P8AQF4_ARATH	A0A0P0W506,A0A0P0W4D5	A0A0P0W506_ORYSJ,A0A0P0W4D5_ORYSJ								cytosol [GO:0005829]; Golgi apparatus [GO:0005794]; late endosome [GO:0005770]; late endosome membrane [GO:0031902]; retromer complex [GO:0030904]; protein transporter activity [GO:0008565]; intracellular protein transport [GO:0006886]; retrograde transport, endosome to Golgi [GO:0042147],cytosol [GO:0005829]; endosome membrane [GO:0010008]; Golgi apparatus [GO:0005794]; late endosome [GO:0005770]; late endosome membrane [GO:0031902]; retromer complex [GO:0030904]; protein transporter activity [GO:0008565]; retrograde transport, endosome to Golgi [GO:0042147],cytosol [GO:0005829]; retromer complex [GO:0030904]; protein transporter activity [GO:0008565]; retrograde transport, endosome to Golgi [GO:0042147]	locus:2204390;,locus:2827896;	TISSUE SPECIFICITY: Expressed in siliques and maturing seeds (at protein level). {ECO:0000269|PubMed:18222962}.		AT1G75850,AT2G17790	0	0	0	0	0	0	0	0	0	0	0	0	0	0	0	0	0	0	0	0	0.0833333	0	0.0833333	0	0	0	0	0	0	0.0833333	0	0	0	0	0	0	0	0	0	0	0	0	0.0833333	0.416667	1	0.166667	0.0833333	0.0833333	0	0	0.0833333	0.0833333	0	0	0	0	0	0	0	0	0	0.125	0	0.0625	0	0	0	0	0	0	0.125	0.0625	0.0625	0.0625	0.25	0.125	0.125	0.125	0.1875	0.3125	1	0.8125	0.125	0.0625	0	0	0	0.0625	0.0625	0.125	0.0625	0.0625	0.125	0.1875	0.125	0.125	0.0625	0.0625	0	0	0	0	0	0	0	0	0	0	0	0	0	0	0	0.1	0	0	0.1	0	0	0	0	0	0	0	0	0	0	0	0	0	0	0	0	0	0	0	0	0	0	0	0	0	0	0	0	0	0	0	0	0	0	0	0	1	0.8	0.2	0.1	0	0	0	0	0	0	0	0	0	0	0	0	0	0	0	0	0	0	0	0	0	0	0	0	0	0	0	0	0	0	0	0	0	0.5	0	0	0	0	0	0	0	0	0	0	0.5	0	0	0	0	0	0	0	0	0	0	0	0	0	0	0	0	0	0	0	0	0	0	0	0	0	0	0	0	0	0	0	0	0	0	0	0	0	0	0	0	0	0	0	0	0	0	0	0.5	0	0	1	0	0	0	0	0	0	0	0	0	0	0	0	0	0	0	0	0	0	0	0	0	0	0	0	0	0	0	0	0	0	0	0	0	0	0	0	0	0	0	0	0	0	0	0	0	0	0	0	0	0	0	0	0	0	0	0	0	0	0	0	0	0	0	0	0	0	0	0	0	0	0	0	0	0	0	0	0	0	0	0	0	0	0	0	0	0	0	0	0	0	0	0	0	0	0	0	0	0	0	0	0	0	0	0	0	0	0	0	0	0	0	0	0	0	0	0	0	0	0	0	0	0	0	0	0	0	0	0	0	0	0	1	0	0	0	0	0	0	0	0	0	0	0	0	0	0	0	0	0	0	0	0	0	0	0	0	0	0	0	0	0	0	0	0	0	0	0	0	0	0	0	0	0	0	0	0	0	0	0	0	0	0	0	0	0	0	0	0	0	0	0	0	0	0	0	0	0	0	0	0	0	0	0	0	0	0	0	0	0	0	0	0	0	0	0	0	0	0	0.5	0	0	0	0	0	0	0	0.5	0	0	0.5	0	0	0	0	0	0	0	0.5	0	0.5	1	0.5	0	0	0.5	0.5	0	0	0	0	0	0	0	0	0	1	0	0	0	0	0	0	0	0	0	0	0	0	0	0	0	0	0	0	0	0	0	0	0	0	0	0	0	0	0	0	0	0	0	0	0	0	0	0	0	0	0	0	0	0.111111	0	0	0	0	0	0	0	0	0	0	0	0.444444	1	0	0	0	0.111111	0	0	0	0	0	0	0	0	0	0	0	0	0	0	0	0	0	0	0	0	0	0	0	0	0	0	0	0	0	0	0	0	0	0	0	0	0	0	0	0	0	0	0	0	0	0	0	0	0	0	0	0	0	0.0166667	0	0	0.0166667	0	0	0	0	0	0.1	1	0.466667	0.1	0.1	0.0333333	0.0166667	0.0333333	0.0166667	0	0	0	0.0333333	0.0666667	0.0333333	0.0166667	0.05	0	0	0	0	0	0	0	0	0	0	0	0	0	0	0	0	0	0	0	0	0	0	0	0	0	0	0	0	0	0	0	0	0	0	0	0	0	0	0	0	0	0	1	0.5	1	1	0	0	0	0	0	0	0	0	0	0	0.5	0	0	0	0.5	0	0	0	0	0.25	0	0.5	0.75	1	0.5	0.25	0.25	0	0	0	0	0.25	0	0	0	0	0	0	0	0	0.25	0.25	0.5	0.294118	0.941176	0.764706	0.588235	0.294118	0.294118	0.294118	0.352941	0.352941	0.411765	0.647059	0.705882	0.647059	0.823529	0.529412	0.882353	0.529412	0.529412	1	0.941176	0.294118	0.176471	0	0	0	0	0.0588235	0	0	0	0	0	0.117647	0.0588235	0.117647	0	0.0588235	0.0588235	0.117647	0	0	0	0.117647	0	0.0588235	0	0	0	0	0.0588235	0.0588235	0	0	0	0	0	0	0	0	0	0	0	0	0	0	0	0	0	0.16129	0.483871	0.0645161	0.0645161	0.0322581	0.0322581	0.0645161	0.0645161	0.0645161	0.0322581	0.0322581	0.0322581	0.0645161	0.129032	0.322581	0.387097	0.0967742	0.129032	0.580645	1	0.322581	0.0967742	0.0322581	0	0	0	0	0	0.0322581	0	0.0322581	0	0.0322581	0	0.0322581	0	0	0.0645161	0	0	0	0.0322581	0.0322581	0.0322581	0.0322581	0	0	0	0	0	0	0	0	0	0	0.0322581	0	0	0	0.0322581	0	0	0	0	0	0	0	0	0	0	0	0	0	0	0	1	0	0	0	0	0	0	0	1	0	0	0	0	0	0	0	0	0	0	0	1	0	0	0	0	0	0	0	0	0	0	0	0	0	0	0	0	0	0	0	0	0	0	0	0	0	0	0	0	0	0	0	0	0	0	0	0	0	0	0	0	0	0	0	0	0	0	0	0	0	0	0	0	0	0	0	0	0	0	0	0	0	0	0	0	0	0	0	0	0	0	0	0	0	0	0	0	0	0	0	0	0	0	0	0	0	0	0	0	0	0	0	0	0.5	0	0	0	0	0	0	0	0	0	0	0	0	0	0	0	0	0	0	0	0	0	0	0	0.5	0.5	1	0	0	0	0	0	0	0	0	0	0	0	0	0	0	0	0	0	0	0	0	0	0	0	0	0	0	0	0	0	0	0	0	0	0	0	0	0	0	0	0	0	0	0	0	0	0	1	0	0	0	0	0	0	0	0	0	0	0	0	0	0	0	0	0	0	0	0	0	0	0	0	0	0	0	0.0625	0.0625	0.125	0.125	0.0625	0.0625	0.0625	0.125	0.125	0.0625	0.0625	0.125	0.25	0.125	0.375	0.375	0.375	0.1875	0.9375	1	1	0.9375	0.5625	0.1875	0.3125	0.125	0.125	0.125	0.125	0.125	0.0625	0	0	0	0	0.0625	0.0625	0.0625	0.0625	0	0	0	0	0	0	0	0	0	0.179487	0	0.25641	0.102564	0.153846	0.128205	0.025641	0	0.102564	0.0512821	0	0	0.179487	0.153846	0.615385	1	0.410256	0	0	0	0	0	0	0.025641	0	0.025641	0	0	0	0	0	0	0	0	0	0	0	0	0.025641	0	0	0	0	0	0	0	0	0	0	0.0526316	0	0	0.105263	0	0	0	0	0.0526316	0.0526316	0.0526316	0.105263	0.368421	1	0.473684	0.0526316	0	0	0	0	0	0	0	0	0	0	0	0	0	0	0	0	0	0	0	0	0	0	0	0	0	0	0	0.526316	0	0	0	0	0	0	0	0	0	0	0	0	0	0	0	0	0	0	0	0	0	0	0	0	0	0	0	0	0	0.0625	0	0	1	0.75	0.0625	0	0	0	0	0	0	0	0	0	0	0	0	0	0	0	0	0	0	0	0	0	0	0	0	0	0	0	0	0	0	0	0	0	0	0	0	0	0	0	0.333333	0	0	0	0	0	0	0	0	0	0	0	0	0	0	0.333333	1	0	0	0	0	0	0.0357143	0.107143	0.142857	0.142857	0.25	0.214286	0.178571	0.321429	0.357143	0.25	0.285714	0.428571	0.607143	0.535714	0.5	0.214286	0.25	0.75	1	0.642857	0.178571	0.107143	0.0357143	0	0	0	0	0	0	0	0	0	0	0	0	0	0	0.0357143	0	0	0	0	0	0	0	0	0	0	0	0	0	0	0	0	0	0	0	0	0	0	0	0	0	0	0	0	0	0	0	0	0	0	0	0	0	0	0	0	0	0	0	0	0	0	0	0	0	0	0	0	0	0	0	0	0	0	0	0	0	0	0	0	0	0	0	0	0	0	0	0	0	0	0	0	0	0	0	0	0	0	0	0	0	0	0	0	0	0	0	0	0	0	0	0	0	0	0	0	0	0	0	0	0	0	0	0	0	0	0	0	0	0	0	0	0	0	0	0	0	0	0	0	0	0	0	0	0	0	0	0	0	0	0	0	0	0	0	0	0	0	0	0	0	0	0	0	0	0	0	0	0	0	0	0	0	0	0	0	0	0	0	0	0	0	0	0	0	0	0	0	0	0	0	0	0	0	0	0	0	0	0	0	0	0	0	0	0	0	0	0	0	0	0	0	0	0	0	0	0.175	0.375	0.1	0	0	0	0	0	0.025	0	0.025	0	0	0	0	0	0.025	0.05	0.35	1	0.8	0.225	0	0	0	0	0.025	0	0.05	0	0.025	0	0.05	0	0	0	0	0	0	0	0	0	0	0	0.05	0	0	0.36	0.64	0.56	0.48	0.2	0.24	0.16	0.2	0.32	0.32	0.32	0.4	0.52	0.6	0.56	0.36	0.64	0.84	0.52	0.72	1	0.56	0.04	0	0	0	0	0	0	0	0	0	0	0.04	0.08	0.04	0	0	0	0.04	0	0	0	0	0	0	0	0	0	0	0	0	0	0	0	0	0	0	0	0	0	0	0	0	0	0	0	0	0	0	0	0.384615	0.461538	0.461538	0.615385	0.769231	0.769231	0.615385	0.923077	0.615385	0.769231	0.769231	0.615385	0.692308	0.692308	1	0.923077	1	0.846154	0.461538	0.0769231	0.0769231	0	0	0.0769231	0	0	0	0	0	0.0769231	0	0	0.0769231	0	0	0	0	0	0	0	0	0	0	0	0	0	0	0	0	0	0	0	0	0	0	0	0	0	0	0	0	0	0	0	0	0	0	0	0	0	0	0	0	0	0	0	0	0	0	0	0	0	0	0	0	0	0	0	0	0	0	0	0	0	0	0	0	0	0	0	0	0	0	0	0	1	0	0	0	0	0	0	0	0	0	0	0	0	0	0	0	0	0	0	0	0	0	0	0	0	0	0	0	0	0	0	0	0	0	0	0	0	0	0	0	0	0	0	0	0	0	0	0	0	0	0	0	0	0	0	0	0.5	0	0	0	0	0	0	0	0	0	0	0	0	0	0	0	0	0	0	0	0	0	0	0	0	0	0	0	0	0	0	0	0	0	0	0	0	0	0	0	0	0	0	0	0	0	0	0	0	0	0	0	0	0	1	0	0	0	0	0.0869565	0.130435	0.130435	0.173913	0.173913	0.26087	0.217391	0.26087	0.347826	0.391304	0.434783	0.652174	0.652174	0.652174	0.304348	0.782609	1	0.869565	0.434783	0.521739	0.304348	0.304348	0.173913	0.0434783	0.0869565	0	0.0434783	0.0434783	0	0.0434783	0.0869565	0.0434783	0.0869565	0.0869565	0.0434783	0	0.130435	0.0434783	0.0869565	0.0869565	0.0869565	0.0869565	0.130435	0.0434783	0.130435	0.0434783	0.0434783	0.0869565	0	0	0	0	0	0	0	0	0	0	0	0	0	0	0	0.166667	1	0.833333	0.333333	0.166667	0	0	0	0	0	0	0	0	0	0	0	0	0	0	0	0	0	0	0	0	0	0	0	0	0	0	0	0	0	0	0	0	0	0	0	0	0	0	0	0	0	0	0	0	0	0	0	0	0	0	0	0	0	0	0	0	0	0	0	0	0.357143	0.285714	0.285714	0.142857	0.285714	0.0714286	0.214286	0.142857	0.214286	0.285714	0.285714	0.214286	0.285714	0.285714	0.357143	0.571429	1	0.928571	1	0.571429	0.714286	0.285714	0.5	0.571429	0.285714	0.428571	0.357143	0	0	0	0	0.0909091	0.272727	0.454545	0.727273	0.545455	0.727273	0.636364	0.636364	0.909091	0.818182	0.727273	0.818182	1	1	0.909091	0.454545	0.454545	0.0909091	0	0	0	0	0	0	0	0	0	0	0	0	0	0.0909091	0	0	0.0909091	0.0909091	0	0	0	0	0	0	0	0
	ENOG411DWB3	VPS29/35/26	TRUE		vps	1	1	12	21	24	27	29	30	31	32	35	37	38	44	47	53	61	613	667	259	VPS29	Vacuolar protein sorting-associated protein 29 (Protein MAIGO 1) (Vesicle protein sorting 29)	vacuolar protein	DISRUPTION PHENOTYPE: Dwarf phenotype. Reduced primary root length and fewer secondary roots. Abnormal cotyledon shape, number and positioning. Accumulation of storage proteins globulin 12S and albumin 2S in dry seeds. {ECO:0000269|PubMed:16926167, ECO:0000269|PubMed:17889650}. | Reduced but still significant response to gravity. mag1 represses the phenotype of zig-1.Similar phenotype to mag-1 single mutant. | NA		FUNCTION: Plays a role in vesicular protein sorting. Component of the membrane-associated retromer complex which is essential in endosome-to-Golgi retrograde transport. Required for the auxin-carrier protein PIN2 sorting to the lytic vacuolar pathway and the PIN1 recycling to the plasma membrane. Also involved in the efficient sorting of seed storage proteins globulin 12S and albumin 2S. The VPS29-VPS26-VPS35 subcomplex may be involved in recycling of specific cargos from endosome to the plasma membrane. {ECO:0000269|PubMed:17889650, ECO:0000269|PubMed:19004783}.		Vacuolar protein sorting-associated protein 29	Os02g0265400 Os02g0265400 OsJ_06169 OSNPB_020265400 P0006C08.21			Q9STT2	VPS29_ARATH	Q6ETY0	Q6ETY0_ORYSJ								cytosol [GO:0005829]; Golgi apparatus [GO:0005794]; intracellular membrane-bounded organelle [GO:0043231]; late endosome membrane [GO:0031902]; membrane [GO:0016020]; multivesicular body [GO:0005771]; retromer complex [GO:0030904]; zinc ion binding [GO:0008270]; protein targeting to vacuole [GO:0006623]; receptor recycling [GO:0001881]; retrograde transport, endosome to Golgi [GO:0042147]; vacuolar transport [GO:0007034]	locus:2100362;			AT3G47810	0	0	0	0	0	0	0	0	0	0	0	0	0	0	0	0	0	0	0.75	0.25	0	0	0	0	0	0	0	0	0	0	0	0	0	0	0	0	0	0	0	0	0	0	0	0.25	1	0	0	0	0	0	0	0	0	0	0	0	0	0	0	0	0	0	0	0	0	0	0	0	0	0	0	0	0.25	0	0	0.25	0	0	0	0.5	1	0.25	0	0	0	0	0	0.25	0	0	0.5	0.5	0.5	0.25	0.5	0.25	0.25	0.25	0.25	0.25	0.25	0.25	0.25	0.25	0.25	0.25	0	0	0	0	0	0	0	0	0	0	0	0	0	0	0	0	0	0	0	0	0	0	0	0	0	0	0	0	0	0	0	0	0	0	0	0	0	0	0	0	0	0	0	0	0	0	0	1	0	0	0	0	0	0	0	0	0	0	0	0	0	0	0	0	0	0	0	0	0	0	0	0	0	0	0	0	0	0	0	0	0	0	0	0	0	0	0	0	0	0	0	0	0	0	0	0	0	0	0	0	0	0	0	0	0	0	0	1	0	0	0	1	0	0	0	0	0	0	0	0	0	0	0	0	0	0	0	0	0	0	0	0	0	0	0	0	0	0	0	0	0	0	0	0	0	0	0	0	0	0	0	0	0	0	0	0	0	0	0	0	0	0	0	0	0	0	0	0	0	0	0	0	0	0	0	0	0	0	0	0	0	0	0	0	0	0	0	0	0	0	0	0	0	0	0	0	0	0	0	0	0	0	0	0	0	0	0	0	0	0	0	0	0	0	0	0	0	0	0	0	0	0	0	0	0	0	0	0	0	0	0	0	0	0	0	0	0	0	0	0	0	0	0	0	0	0	0	0	0	0	0	0	0	0	0	0	0	0	0	0	0	0	0	0	0	0	0	0	0	0	0	0	0	0	0	0	0	0	0	0	0	0	0	0	0	0	0	0	0	0	0	0	0	0	0	0	0	0	0	0	0	0	0	0	0	0	0	0	0	0	0	0	0	0	0	0	0	0	0	0	0	0	0	0	0	0	0	0	0	0	0	0	0	0	0	0	0	0	0	0	0	0	0	0	0	0	0	0	0	0	0	0	0	0	0	0	0	0	0	0	0	0	0	0	0	0	0	0	0	0	0	0	0	0	0	0	0	0	0	0	0	0	0	0	0	0	0	0	0	0	0	0	0	0	0	0	0	0	0	0	0	0	0	0	0	0	0	0	0	0	0	0	0	0	0	0	0	0	0	0	0	0	0	0	0	0	0	0	0	0	0	0	0	0	0	0	0	0	0	0	0	0	0	0	0	0	0	0	0	0	0	0	0	0	0	0	0	0	0.4	1	0.2	0	0	0	0	0	0	0	0	0	0	0	0	0	0	0	0	0	0	0	0	0	0	0	0	0	0	0	0	0	0	0	0	0	0	0	0	0	0	0	0	0	0	0	0	0	0	0	0	0	0	0	0	0	0	0	0	0	0	0	0	0	0	0	0	0	0.409091	1	0.590909	0.0909091	0.181818	0	0.181818	0.227273	0.0909091	0.0454545	0.0454545	0.0909091	0.0909091	0.318182	0.181818	0.0909091	0.0454545	0	0	0	0	0	0	0	0	0	0	0	0	0	0	0	0	0	0	0	0	0	0	0	0	0	0	0	0	0	0	0	0	0	0	0	0	0	0	0	0	0	0	0	0	0	0	0	0	0	0	0	0	0	0	0	0	0	0	0	0	0	0	0	0	0	0	0	0	0	0	0	1	0	0	0	0	0	0	0	0	0	0	0	0	0	0	0	0	0	0	0.666667	0	0	0	0	0	0	0	0.333333	0.333333	0.333333	0.333333	0.666667	0.333333	0.666667	0.333333	1	0.666667	0	0.333333	0.333333	0	0	0	0	0	0.666667	0	0	0	0	0	0	0	0	0	0	0	0	0	0	0	0	0	0	0	0	0	0	0	0	0	0	0	0	0	0	0	0	0	0	0	0	0	0	0	0	0.2	0.6	0.2	0.2	0	0.2	0	0.2	0	0	0.2	0.2	0.2	0.6	0.6	0.6	0.6	0.4	1	0.4	0.6	0.6	0.2	0	0	0	0	0	0.2	0	0	0	0	0	0	0	0	0	0	0	0	0	0	0	0	0	0	0	0	0	0	0	0	0	0	0	0	0	0	0	0	0	0	0	0	0	0	0	0	0	0	0	0	0	0	0	0	0	0.5	0	0	0	0	0	0.5	0.166667	1	0	0	0	0	0	0	0	0	0	0	0	0	0	0.333333	0	0	0	0.166667	0	0	0	0	0	0	0	0	0	0	0	0	0	0	0	0	0	0	0	0	0	0	0	0	0	0	0	0	0	0	0	0	0	0	0	0	0	0	0	0	0	0	0	0	0	0	0	0	0	0	0	0	0	0	0	0	0	0	0	0	0	0	0	0	0	0	0	0	0	0	0	0	0	0	0	0	0	0	0	0	0	0	0	0	0	0	0	0	0	0	0.25	0.75	1	0	0.25	0	0	0	0	0	0	0	0	0	0	0	0	0.25	0.5	0.25	0	0	0	0	0	0	0	0	0	0	0	0	0	0	0	0	0	0	0	0	0	0	0	0	0	0	0	0	0	0.5	0	0	0	1	0.5	0	0	0	0	0	0	0	0	0	0	0	0	0	0	0	0	0	0	0	0	0	0	0	0	0	0	0	0	0	0	0	0	0	0	0	0	0	0	0	0	0	0	0	0	0	0	0	0	0	0	0	0	0	0	0	0	0	0	0	0	0	0	0	0	0	0	0	0	0	0	0	0	0	0	0	0	0	0	0	0	0	0	0	0	0	0	0	0	0	0	0	0	0	0	0	0	0	0	0	0	0	0	0	0	0	0	0	0	0	0.130435	1	0.521739	0	0	0	0	0	0	0	0	0	0	0	0	0	0	0	0	0	0	0	0	0	0	0	0	0	0	0	0	0	0	0	0	0	0	0	0	0	1	0	0	0	0	0	0	0	0	0	0	0	0	0	0	0	0	0	0	0	0	0	0	0	0	0	0	0	0	0	0	0	0	0	0	0	0	0	0	0	0	0	0	0	0	0	0	0	0	0	0	0	0	0	0	0	0	0	0	0	0	0	0	0	0	0	0	0	0	0	0	0	0	0	0	0	0	0	0	0	0	0	0	0	0	0	0	0	0	0	0	0	0	0	0	0	0	0	0	0	0	0	0	0	0	0	0	0	0	0	0	0	0	0	0	0	0	0	0	0	0	0	0	0	0	0	0	0	0	0	0	0	0.2	0	0	0.2	0	0.2	0	0.2	0.2	0	0	0.2	1	0.4	0.8	0.2	0	0	0	0	0	0	0	0.4	0.2	0	0	0	0	0	0	0	0	0	0	0	0	0	0	0	0	0	0	0	0	0	0	0	0	0	0	0	0	0	0	0	0	0	0	0	0	0	0	0	0	0	0	0	0	0	0	0	0	0	0	0	0	0	0	0	0	0	0	0	0	0	0	0	0	0	0	0	0	0	0	0	0	0	0	0	0	0	0	0	0	0	0	0	0	0	0	0	0	0	0	0	0	0	0	0	0	0	0	0	0	0	0	0	0	0	0	0	0	0	0	0	0	0	0	0	0	0	0	0	0	0	0	0	0	0	0	0	0	0	0	0	0	0	0	0	0	0	0	0	0	0	0	0	0	0	0	0	0	0	0	0	0	0	0	0	0	0	0	0	0	0	0	0	0	0	0	0	0	0	0	0	0	0	0	0	0	0	0	0	0	0	0	0	0	0	0	0	0	0	0	0	0	0	0	0	0	0	0	0	0	0	0	0	0	0	0	0	0	0	0.2	0.2	0	0	0	0.2	0.2	0	0	0	0	0	0	0	0	0	0	0.6	1	0.6	0.4	0	0	0	0	0	0	0	0	0	0	0	0	0	0	0	0	0	0	0	0	0	0	0	0	0	0.166667	0.166667	0.166667	0.166667	0.166667	0	0	0.166667	0.166667	0.166667	0.166667	0.166667	0.166667	0.166667	0.166667	0.166667	0.166667	0	0	0.166667	1	0	0	0	0	0	0	0	0	0.166667	0.166667	0	0	0	0	0	0	0	0	0	0	0	0	0	0	0	0	0	0	0	0	0	0	0	0	0	0	0	0	0	0	0	0	0	0	0	0	0	0	0	0	0	0	0.5	0.5	0.5	0	0.5	0.5	0	0	0	0.5	0.5	0.5	1	1	0.5	0.5	0	0	0	0	0	0.5	0	0	0.5	0.5	0	0	0	0	0	0	0.5	0	0	0	0	0	0	0	0	0	0	0	0	0	0	0	0	0	0	0	0	0	0	0	0	0	0	0	0	0	0	0	0	0	0	0	0	0	0	0	0	0	0	0	0	0	0	0	0	0	0	0	0	0	0	0	0	0	0	0	0	0	0	0	0	0	0	0	0	0	0	0	0	0	0	0	0	0	0	0	0	0	0	0	0	0	0	0	0	0	0	0	0	0	0	0	0	0	0	0	0	0	0	0	0	0	0	0	0	0	0	0	0	0	0	0	0	0	0	0	0	0	0	0	0	0	0	0	0	0	0	0	0	0	0	0	0	0	0	0	0	0	0	0	0	0	0	0	0	0	0	0	0	0	0	0	0	0	0	0	0	0	0	0	0	0	0	0	0	0	0	0	0	0	0	0	0	0	0	0	0	0	0	0	0	0	0	0.333333	0	0.333333	0	0.333333	0	0.333333	0.333333	0.333333	0	0.333333	0.666667	0	0	0.666667	0.333333	0.333333	0.666667	0.333333	0.333333	0.333333	0.333333	0.333333	0.333333	0.333333	0	0	0	0.333333	0.666667	0.666667	0.666667	1	0.333333	0.333333	0.333333	0.333333	0.333333	0.333333	0	0.333333	0.333333	0.333333	0.333333	0.666667	0.333333	0.333333	0	0	0	0	0	0	0	0	0	0	0	0	0	0	0	0	0	0	0	0	0	0	0	0	0	0	0	0	0	0	0	0	0	0	0	0	0	0	0	0	0	0	0	0	0	0	0	0	0	0	0	0	1	0.777778	0.333333	0.222222	0.222222	0.111111	0	0	0	0	0	0	0	0	0	0	0	0	0	0	0	0	0	0	0	0	0	0	0.555556	0.111111	0.111111	0	0	0	0	0	0	0	0	0.222222	0.222222	0.222222	0.111111	0.333333	0.222222	0.111111	0.333333	0.333333	0.444444	0.222222	0.111111	0.333333	0.444444	0.333333	0.444444	0.333333	0	0.142857	0	0	0	0	0	0	0.142857	0.285714	0.285714	0.428571	0.571429	0.428571	0.571429	0.571429	0.428571	0.428571	0	0.142857	0	0	0	0	0	0.857143	0	0	0	0	0	0	0	0	0	0	0	0	0	0.285714	0	1	0	0	0.571429	0.142857	0
	ENOG411EKFX	Glu-1-P adenylyltransferase	TRUE		Glucose-1-phosphate adenylyltransferase subunits PWY-622 starch biosynthesis	1	1	46	76	91	101	109	116	127	136	149	156	174	199	219	238	266	305	344	260	APS1	Glucose-1-phosphate adenylyltransferase small subunit, chloroplastic (EC 2.7.7.27) (ADP-glucose pyrophosphorylase) (ADP-glucose synthase) (AGPase B) (Alpha-D-glucose-1-phosphate adenyl transferase)	This protein plays a role in synthesis of starch. It catalyzes the synthesis of the activated glycosyl donor ADP- glucose from Glc-1-P and ATP (By similarity)	NA | Starch accumulation is not completely abolished in this line but strongly reduced to ~20% of wild-type level at the end of the day under 16h light/8h dark growth conditions.,No visible phenotype.,Strong reduction in maltose accumulation compared to the be2-1 be3-2 double mutant.,In short days plants have delayed growth and were late flowering.In long day conditions plants also had delayed growth but flowering time was unaffected. Lacks ADP-Glc PPase activity in leaves and no starch can be found in leaves or roots. | Low starch levels in leaves-J. Chen-1998	DISRUPTION PHENOTYPE: Shrunken seed endosperm due to a strong reduction in starch synthesis. {ECO:0000269|PubMed:17406793}.	FUNCTION: This protein plays a role in synthesis of starch. It catalyzes the synthesis of the activated glycosyl donor, ADP-glucose from Glc-1-P and ATP.		Glucose-1-phosphate adenylyltransferase small subunit 2, chloroplastic/amyloplastic/cytosolic (OsAGPS2) (OsAPS2) (EC 2.7.7.27) (ADP-glucose pyrophosphorylase AGPS2) (ADP-glucose synthase AGPS2) (AGPase B) (Alpha-D-glucose-1-phosphate adenyl transferase) (OsAGPS2a) (OsAGPS2b),Glucose-1-phosphate adenylyltransferase small subunit 1, chloroplastic/amyloplastic (OsAGPS1) (OsAPS1) (EC 2.7.7.27) (ADP-glucose pyrophosphorylase AGPS1) (ADP-glucose synthase AGPS1),Os08g0345800 protein (Fragment)	AGPS2 APS2 Os08g0345800 LOC_Os08g25734 OsJ_26991 P0410E11.123-1 P0410E11.123-2,AGPS1 APS1 Os09g0298200 LOC_Os09g12660 OJ1381_H04.16 OsJ_28755 P0592C05.40,Os08g0345800 OSNPB_080345800	FUNCTION: Involved in synthesis of starch. Catalyzes the synthesis of ADP-glucose, a molecule that serves as an activated glycosyl donor for alpha-1,4-glucan synthesis. The chloroplastic isoform 1 is essential for starch synthesis in leaf chloroplasts and the cytosolic isoform 2 for synthesis in seed endosperm. {ECO:0000269|PubMed:17406793}.,FUNCTION: Involved in synthesis of starch. Catalyzes the synthesis of ADP-glucose, a molecule that serves as an activated glycosyl donor for alpha-1,4-glucan synthesis. Essential for starch synthesis in leaf chloroplasts and endosperm amyloplasts. {ECO:0000269|PubMed:17406793}.		P55228	GLGS_ARATH	P15280,Q69T99,A0A0P0XFB4,A0A0P0XF97	GLGS2_ORYSJ,GLGS1_ORYSJ,A0A0P0XFB4_ORYSJ,A0A0P0XF97_ORYSJ	PATHWAY: Glycan biosynthesis; starch biosynthesis.		MetaCyc:MONOMER-1822;				2.7.7.27	apoplast [GO:0048046]; chloroplast [GO:0009507]; chloroplast stroma [GO:0009570]; heterotetrameric ADPG pyrophosphorylase complex [GO:0030931]; ATP binding [GO:0005524]; glucose-1-phosphate adenylyltransferase activity [GO:0008878]; glycogen biosynthetic process [GO:0005978]; photoperiodism, flowering [GO:0048573]; starch biosynthetic process [GO:0019252]	locus:2156263;	TISSUE SPECIFICITY: Leaves.		AT5G48300	0	0.0365854	0.0243902	0.0243902	0.0243902	0.0487805	0.0243902	0.0365854	0.0853659	0.170732	0.195122	0.0243902	0	0	0.0121951	0	0	0	0	0	0	0.0365854	0.0121951	0	0	0	0	0	0	0	0	0	0	0.097561	0.0243902	0	0	0.0121951	0	0.0365854	0.0609756	0.0121951	0.0731707	0.353659	0.853659	0.804878	1	0.621951	0.560976	0.52439	0.512195	0.426829	0.170732	0.365854	0.341463	0.146341	0.512195	0.304878	0.170732	0.207317	0	0	0.0212766	0	0	0	0	0.0212766	0.148936	0.0638298	0.191489	0.0425532	0	0	0.0212766	0	0.0212766	0.0212766	0.276596	0.617021	1	0.914894	0.851064	0.617021	0.425532	0.12766	0.234043	0.276596	0.234043	0.319149	0.297872	0.297872	0.382979	0.319149	0.404255	0.361702	0.340426	0.276596	0.340426	0.12766	0.319149	0.212766	0.276596	0.297872	0.276596	0.170213	0.255319	0.255319	0.255319	0.191489	0.212766	0.12766	0	0	0	0	0	0	0	0	0	0.047619	0.0238095	0	0	0.0238095	0.0238095	0.0714286	0.0952381	0.0238095	0.0238095	0.0238095	0.047619	0.0238095	0.0238095	0.0238095	0.0238095	0.047619	0.0238095	0.0238095	0	0	0.0238095	0.0238095	0	0.0238095	0	0.0238095	0	0.0238095	0.0238095	0.0238095	0.0714286	0.047619	0.142857	0.285714	0.690476	0.880952	1	0.738095	0.690476	0.5	0.547619	0.404762	0.380952	0.428571	0.404762	0.214286	0.119048	0.214286	0.285714	0.261905	0	0	0	0	0	0	0	0	0	0	0	0	0	0	0	0	0	0	0	0	0	0	0	0	0	0	0	0	0	0	0	0	0.0526316	0	0.315789	0.736842	1	0.631579	0.0526316	0.0526316	0	0	0	0	0	0	0	0	0	0.0526316	0	0	0	0	0	0	0	0	0	0	0	0	0	0	0	0	0	0	0	0	0	0	0	0	0	0	0	0	0	0	0	0	0	0	0	0	0	0	0	0	0	0	0	0	0	0	0	0	0	0	0	0	0	0	0	0	0	0	0	0	0	0	0	0	0	0	0	0	0	0	0	0	0	0	0	0.75	1	1	0.333333	0.416667	0	0	0.0833333	0	0	0	0	0	0	0	0	0	0	0	0	0	0	0	0	0	0	0	0	0	0	0	0	0	0	0	0	0	0	0	0	0	0	0	0	0	0	0	0	0	0	0	0	0	0	0	0	0	0	0	0	0	0	0	0	0	0	0	0	0.1	0	0	0	0	0	0	0.1	0	0.1	0.1	0	0	0.2	0	0	0	0.2	0	0	0	0	0	0	0	0	0	0	0	0	0	0	0.1	1	0.3	0	0.2	0	0.1	0	0.1	0.1	0.1	0.1	0	0	0	0	0.2	0	0.1	0	0	0.1	0	0.2	0	0	0	0	0	0	0	0	0	0	0	0	0	0.1	0	0	0	0	0	0	0	0	0	0	0	0	0	0	0	0	0	0	0	0	0	0	0	0	0	0	0	0.0217391	0	0	0	0	0	0	0	0.0217391	0.673913	1	0.956522	0.26087	0.108696	0.130435	0.195652	0.108696	0.0652174	0	0.0652174	0.108696	0.0434783	0.0434783	0.0434783	0.0869565	0.0434783	0.108696	0.0652174	0.0434783	0	0.0652174	0.0652174	0.130435	0.0652174	0.0217391	0.0652174	0.108696	0.108696	0.0869565	0	0.108696	0.0869565	0.130435	0	0.108696	0.0434783	0.0434783	0.0217391	0.0652174	0.0869565	0	0	0.0869565	0.0217391	0.0652174	0.130435	0.0217391	0	0.0434783	0.0217391	0	0	0	0	0	0	0	0	0	0	0.0434783	0	0	0	0	0	0	0	0	0	0	0	0	0	0	0	0	0	0	0	0	0	0	0	0	0	0	0	0	0	0	0	0	0	0.25	0.5	0	0	0	1	0.25	0	0	0	0	0	0	0	0	0	0	0	0	0	0	0	0	0	0	0	0	0	0	0	0	0	0	0	0	0	0	0	0	0	0	0	0	0	0	0	0	0	0	0	0.0454545	0.0454545	0.0454545	0	0	0	0	0	0	0	0	0	0	0	0.136364	0.136364	0.136364	0.636364	1	0.636364	0.181818	0.136364	0	0.0454545	0	0	0	0	0	0.0909091	0	0	0	0	0.010989	0	0	0	0	0	0	0	0	0.021978	0.021978	0	0	0	0	0	0	0	0	0	0	0	0	0	0	0	0	0	0.010989	0	0.010989	0	0.0659341	0.0989011	0	0.021978	0.032967	0	0.010989	0.0549451	0.10989	0.208791	0.230769	0.351648	0.802198	1	0.769231	0.648352	0.571429	0.648352	0.351648	0.0769231	0.450549	0.351648	0.318681	0.296703	0.340659	0.43956	0.252747	0.230769	0.164835	0.175824	0.043956	0.0769231	0.333333	0	1	0	0.333333	0	1	0	0	0	0	0	0	0	0	0	0	0	0	0	0	0	1	0.333333	0.0344828	0	0	0	0	0	0	0	0.0344828	0.0344828	0	0	0.0517241	0.0344828	0.0689655	0.103448	0.0517241	0.0689655	0.258621	0.5	1	0.948276	0.775862	0.482759	0.362069	0.258621	0.241379	0.206897	0.224138	0.224138	0.172414	0.189655	0.672414	0.5	0.396552	0.206897	0.275862	0.224138	0.206897	0.137931	0.189655	0.155172	0.12069	0.12069	0.258621	0.12069	0.137931	0.12069	0.172414	0.0172414	0.0517241	0.0517241	0.0344828	0.0172414	0.0172414	0.0172414	0.155172	0.0344828	0.0689655	0.0862069	0	0.0517241	0.0344828	0	0	0	0	0	0.0138889	0.0138889	0.0138889	0.0138889	0.0138889	0	0	0	0	0	0	0	0.0138889	0.0416667	0.0555556	0.0972222	0.0555556	0.0555556	0.125	0.305556	0.986111	1	0.722222	0.0138889	0.166667	0.166667	0.111111	0.0972222	0.138889	0.125	0.236111	0.333333	0.402778	0.111111	0.208333	0.208333	0.125	0.0972222	0.111111	0.0833333	0.111111	0.0833333	0.138889	0.125	0.0972222	0.166667	0.0277778	0.0694444	0.0694444	0.0416667	0	0.0555556	0.0416667	0.0277778	0.0277778	0.0416667	0.0416667	0.0416667	0.0277778	0.0138889	0.0138889	0.0138889	0.0138889	0.0138889	0.0277778	0.0277778	0.0277778	0.0416667	0.0277778	0	0.0416667	0.208333	0	0	0	0	0	0	0	0	0	0	0	0	0	0	0	0.0833333	1	0.583333	0	0	0	0	0	0	0	0	0.0416667	0	0	0.0416667	0	0.0833333	0	0	0	0	0.0416667	0	0	0	0	0	0.0416667	0	0	0	0	0	0	0	0.0666667	0.0666667	0.0666667	0.133333	0.133333	0.0666667	0	0.0666667	0	0	0	0	0.0666667	0.0666667	0.0666667	0.0666667	0.0666667	0.0666667	0	0.0666667	0.0666667	0.0666667	0.133333	0.133333	0.133333	0.133333	0.666667	0.733333	1	0.933333	0.666667	0.733333	0.333333	1	0.8	0.666667	0.6	0.866667	0.4	0.866667	0.666667	0.866667	0.666667	0.666667	0.866667	0.933333	0.866667	0.8	0.266667	0.8	0.533333	0.8	0.666667	0.733333	0.8	0.333333	0.4	0.733333	0.266667	0	0	0	0	0	0	0	0	0	0	0	0	0	0	0	0	0	0	0	0	0	0	0	0	0	0	0	0	0	0	0	0	0	0	0	0	0	0	0	0	0	0	0	0	0	0	0	0	0	0.0359712	0.0215827	0.028777	0.0143885	0	0.00719424	0.0143885	0.0143885	0.0143885	0.0215827	0.0143885	0.0143885	0.0143885	0	0.00719424	0.00719424	0.00719424	0.0503597	0	0.0935252	0.0863309	0.0503597	0.0431655	0.0791367	0.0791367	0.158273	0.388489	0.546763	0.841727	1	0.733813	0.841727	0.697842	0.640288	0.52518	0.553957	0.482014	0.374101	0.381295	0.381295	0.489209	0.273381	0.280576	0.460432	0.316547	0.294964	0.395683	0.359712	0.388489	0.345324	0.395683	0.323741	0.410072	0.323741	0.366906	0.381295	0.136691	0.338129	0.151079	0.016129	0.016129	0	0	0	0	0	0.0483871	0.467742	0.193548	0.0483871	0.016129	0	0	0	0.016129	0	0.016129	0.33871	0.564516	1	0.806452	0.467742	0.290323	0.16129	0.225806	0.177419	0.225806	0.225806	0.193548	0.258065	0.112903	0.0645161	0.290323	0.145161	0.112903	0.177419	0.225806	0.129032	0.112903	0.129032	0.112903	0.0967742	0.145161	0.0645161	0.0806452	0.0967742	0	0	0.182482	0.00729927	0	0	0	0.0291971	0	0	0	0	0	0.0218978	0.0291971	0.343066	1	0.854015	0.160584	0.211679	0.116788	0.145985	0.0875912	0.167883	0.138686	0.0510949	0.0364964	0.0145985	0.0510949	0.0510949	0	0	0.0656934	0.0875912	0	0	0	0	0	0	0	0	0	0	0	0	0	0	0	0	0	0	0	0	0	0	0	0	0.030303	0	0	0	0.0606061	0.181818	1	0.393939	0.0606061	0	0	0	0.151515	0.242424	0.030303	0	0	0.121212	0	0	0	0	0	0	0	0	0	0	0	0	0	0	0	0	0	0	0	0	0	0	0	0	0	0	0	0	0	0	0	0	0	0	0	0	0	0	0	0	0	0	0	0	0	0.00558659	0.0782123	0.100559	0.201117	0.72067	1	0.681564	0.234637	0.251397	0.111732	0.217877	0.329609	0.223464	0.22905	0.195531	0.178771	0.128492	0.173184	0.173184	0.150838	0.0614525	0.134078	0.117318	0.106145	0.122905	0.0782123	0.100559	0.117318	0.0446927	0.0949721	0.117318	0.0558659	0.0558659	0.0949721	0.0167598	0.027933	0.0335196	0.0167598	0.0111732	0.0111732	0.0111732	0	0.0167598	0.0446927	0.6875	0.5	0.0625	0.625	0.6875	0	0	0.0625	0.0625	0.375	0.4375	0.4375	0.6875	0.4375	0.125	0	0.125	0	0.25	1	0	0	0	0.3125	0.0153846	0.0307692	0.0307692	0.0307692	0.0615385	0.0461538	0.0307692	0.0153846	0.0769231	0.0769231	0.0923077	0.138462	0.123077	0.230769	0.246154	0.169231	0.0153846	0.0153846	0.276923	0.723077	1	0.646154	0.384615	0.323077	0.276923	0.292308	0.338462	0.353846	0.369231	0.384615	0.415385	0.353846	0.2	0.323077	0.261538	0.2	0.353846	0.353846	0.215385	0.261538	0.276923	0.184615	0.246154	0.184615	0.261538	0.169231	0.138462	0.107692	0.0769231	0.0615385	0.0615385	0.0153846	0.0307692	0.0307692	0.0307692	0.0307692	0.0153846	0.0307692	0	0	0	0	0	0	0	0	0	0	0	0	0.0869565	0	0	0	0	0	0	0	0	0	0	0	0	0	0	0	0	0	0	0	0	0	0.73913	1	0.217391	0.434783	0.217391	0.130435	0.391304	0.391304	0.130435	0	0.0434783	0.0869565	0.0434783	0	0.0869565	0	0	0	0	0.0434783	0	0	0	0	0	0	0	0	0	0	0	0	0	0	0	0	0.0434783	0.0434783	0	0	0	0	0	0	0	0	0	0	0	0	0	0	0	0	0	0	0	0	0	0	0.0212766	0	0	0	0	0	0	0	0	0	0	0	0	0	0	0	0	0	0	0	0	0	0.0425532	0.0425532	1	0.723404	0.340426	0.0851064	0.0638298	0	0.319149	0.255319	0.0425532	0.0425532	0.0638298	0.0638298	0	0	0	0.0425532	0.0212766	0.0212766	0.0212766	0.0212766	0.0212766	0.0638298	0	0.0212766	0.0425532	0.0212766	0	0	0	0.0425532	0	0.0425532	0.0212766	0.0425532	0.0851064	0	0.0212766	0	0	0	0	0	0	0	0	0	0	0	0	0	0	0	0	0	0	0	0	0	0	0	0	0	0	0	0	0	0	0	0.125	0	0	0	0	0	0	0	0.125	0.125	0	0	0	0	0	0.125	0.625	1	0.125	0	0	0.125	0.25	0.25	0	0	0.125	0.25	0.25	0.125	0	0	0	0	0.125	0	0	0	0.125	0	0.125	0	0.0185185	0.037037	0.0740741	0.0555556	0.037037	0	0	0.0185185	0.0555556	0.12963	0.0740741	0.111111	0.0925926	0.111111	0.12963	0.148148	0.185185	0.222222	0.222222	0.222222	0.407407	0.611111	1	0.814815	0.592593	0.444444	0.425926	0.388889	0.314815	0.277778	0.277778	0.296296	0.259259	0.222222	0.37037	0.5	0.314815	0.314815	0.277778	0.166667	0.0925926	0.0555556	0.037037	0.0925926	0.0185185	0.0185185	0.037037	0.037037	0	0	0	0	0	0	0	0	0	0	0	0	0	0	0	0	0	0	0	0	0	0	0	0.121951	0.146341	0.170732	0.170732	0.146341	0.146341	0.195122	0.195122	0.195122	0.146341	0.292683	0.365854	0.463415	0.512195	0.536585	0.487805	0.585366	0.829268	1	0.560976	0.512195	0.414634	0.195122	0.121951	0.097561	0.0731707	0.219512	0.243902	0.170732	0.268293	0.292683	0.243902	0.146341	0.170732	0.0243902	0.121951	0.0243902	0.097561	0.121951	0.0731707	0.0487805	0.170732	0.195122	0.0731707	0	0	0	0	0	0	0	0	0	0	0	0	0	0	0	0	0	0	0	0	0	0	0	0	0	0	0	0	0	0	0	0	0	0	0	0	0	0	0	0	0	0	0	0	0	0	0	0	0	0	0	0	0	0	0	0	0	0	0	0	0	0	0.319149	0.212766	0.212766	0.106383	0.148936	0.276596	0.382979	0.446809	0.382979	0.425532	0.638298	0.765957	0.93617	1	0.702128	0.659574	0.404255	0.276596	0.276596	0.0851064	0.170213	0.106383	0.170213	0.12766	0.0212766	0.106383	0.106383	0.0851064	0.0638298	0.148936	0.191489	0.148936	0.0425532	0	0	0.0425532	0	0.0212766	0.0212766	0.0638298	0	0.0212766	0	0.0212766	0	0	0	0	0	0	0	0	0	0	0	0.166667	0	0	0	0	0	0	0.166667	0	0	0	0	0	0	0	0	0	0	0	0	0	0	0	0	0	0	0	0	0.166667	0.333333	0.666667	1	0.833333	0.166667	1	0	0.166667	0.5	0.333333	0.333333	0	0.5	0.333333	0.166667	0.166667	0.833333	0	0.333333	0.5	0.5	0.166667	0.333333	0.333333	0.333333	1	0.833333	1	0.5	0.5	0.283333	0.333333	0.366667	0.3	0.35	0.366667	0.166667	0.316667	0.316667	0.366667	0.25	0.233333	0.4	0.3	0.333333	0.383333	0.316667	0.4	0.283333	0.333333	0.383333	0.533333	0.566667	0.566667	0.566667	0.75	0.916667	0.95	0.95	0.916667	1	0.95	1	0.9	0.866667	0.833333	0.8	0.8	0.833333	0.816667	0.9	0.816667	0.7	0.733333	0.683333	0.6	0.633333	0.6	0	0	0	0	0	0	0	0	0	0	0	0	0	0	0	0	0	0	0	0.5	0	0	0	0	0	0	0	1	1	0	0	0	0	0	0	0	0	0	0	0	0.5	0	0	0	0	0	0	0	0	0.032967	0.032967	0.043956	0.043956	0.043956	0.0549451	0.043956	0.021978	0.043956	0.197802	0.307692	0.373626	0.340659	0.164835	0.197802	0.032967	0.021978	0.032967	0.0549451	0.0659341	0.186813	0.582418	0.791209	0.945055	1	0.901099	0.505495	0.692308	0.659341	0.835165	0.692308	0.659341	0.659341	0.505495	0.571429	0.593407	0.516484	0.450549	0.461538	0.406593	0.373626	0.417582	0.32967	0.351648	0.32967	0.296703	0.285714	0.296703	0.197802	0.263736	0.241758	0.197802	0.208791	0.241758	0.274725	0.32967	0.274725	0.32967	0.208791	1	0.0909091	0.136364	0.181818	0.136364	0.0909091	0.0909091	0.0454545	0.136364	0	0	0	0.227273	0.227273	0.136364	0.227273	0.0454545	0.0909091	0	0.0454545	0.0454545	0	0.636364	0.136364	0.545455	0.272727	0.454545	0.409091	0.318182	0.363636	0.363636	0.272727	0.272727	0.272727	0.227273	0.272727	0.227273	0.181818	0	0.0454545	0.409091	0.227273	0.363636	0.409091	0.227273	0.409091	0.318182
	ENOG411EKG2	Glu-1-P adenylyltransferase	TRUE		Glucose-1-phosphate adenylyltransferase subunits PWY-622 starch biosynthesis	1	1	46	76	91	101	109	116	127	426	473	522	571	629	683	733	791	845	903	261	APL2,ADG2	Glucose-1-phosphate adenylyltransferase large subunit 2, chloroplastic (EC 2.7.7.27) (ADP-glucose pyrophosphorylase) (ADP-glucose synthase) (AGPase S) (Alpha-D-glucose-1-phosphate adenyl transferase),Glucose-1-phosphate adenylyltransferase large subunit 1, chloroplastic (EC 2.7.7.27) (ADP-glucose pyrophosphorylase) (ADP-glucose synthase) (AGPase S) (Alpha-D-glucose-1-phosphate adenyl transferase)	This protein plays a role in synthesis of starch. It catalyzes the synthesis of the activated glycosyl donor ADP- glucose from Glc-1-P and ATP (By similarity)	NA | NA | Low starch levels in leaves-J. Chen-1997		FUNCTION: This protein plays a role in synthesis of starch. It catalyzes the synthesis of the activated glycosyl donor, ADP-glucose from Glc-1-P and ATP.		Glucose-1-phosphate adenylyltransferase large subunit 1, chloroplastic/amyloplastic (OsAGPL1) (OsAPL1) (EC 2.7.7.27) (ADP-glucose pyrophosphorylase AGPL1) (ADP-glucose synthase AGPL1),Glucose-1-phosphate adenylyltransferase large subunit 4, chloroplastic/amyloplastic (OsAGPL4) (OsAPL4) (EC 2.7.7.27) (ADP-glucose pyrophosphorylase AGPL4) (ADP-glucose synthase AGPL4),Os03g0735000 protein (Fragment)	AGPL1 APL1 Os03g0735000 LOC_Os03g52460 OSJNBa0027J18.8,AGPL4 APL4 Os07g0243200 LOC_Os07g13980 OJ1341_A08.119 P0418E08.141,Os03g0735000 OSNPB_030735000	FUNCTION: Involved in synthesis of starch. Catalyzes the synthesis of ADP-glucose, a molecule that serves as an activated glycosyl donor for alpha-1,4-glucan synthesis. Essential for starch synthesis in leaf chloroplasts and endosperm amyloplasts. {ECO:0000269|PubMed:17406793}.,FUNCTION: Involved in synthesis of starch. Catalyzes the synthesis of ADP-glucose, a molecule that serves as an activated glycosyl donor for alpha-1,4-glucan synthesis. Essential for starch synthesis in leaf chloroplasts. {ECO:0000305|PubMed:17406793}.		P55230,P55229	GLGL2_ARATH,GLGL1_ARATH	Q6AVT2,Q0D7I3,A0A0P0W2L6	GLGL1_ORYSJ,GLGL4_ORYSJ,A0A0P0W2L6_ORYSJ	PATHWAY: Glycan biosynthesis; starch biosynthesis.		ARA:AT5G19220-MONOMER;MetaCyc:MONOMER-1823;			2.7.7.27;	2.7.7.27	chloroplast [GO:0009507]; ATP binding [GO:0005524]; glucose-1-phosphate adenylyltransferase activity [GO:0008878]; glycogen biosynthetic process [GO:0005978]; starch biosynthetic process [GO:0019252],chloroplast [GO:0009507]; chloroplast envelope [GO:0009941]; chloroplast stroma [GO:0009570]; ATP binding [GO:0005524]; glucose-1-phosphate adenylyltransferase activity [GO:0008878]; glycogen biosynthetic process [GO:0005978]; starch biosynthetic process [GO:0019252]	locus:2199241;,locus:2182132;	TISSUE SPECIFICITY: Probably are expressed in roots, flowers and/or seeds.,TISSUE SPECIFICITY: Leaves.		AT1G27680,AT5G19220	0	0	0	0.00943396	0.00943396	0	0.00943396	0.00943396	0.0188679	0.113208	0.0849057	0.0188679	0	0	0	0	0	0	0	0	0	0	0.00943396	0	0	0	0	0.0188679	0.0943396	0.0188679	0.0283019	0.0377358	0.0283019	0.0849057	0.0849057	0.0188679	0	0.0283019	0.0188679	0.0283019	0.0660377	0.0188679	0.0471698	0.358491	1	0.735849	0.971698	0.688679	0.518868	0.45283	0.415094	0.377358	0.169811	0.283019	0.311321	0.160377	0.40566	0.292453	0.0943396	0.122642	0	0	0.027027	0	0	0	0	0	0.0945946	0	0.0810811	0.0405405	0.0135135	0	0	0	0	0	0.108108	0.297297	1	0.932432	0.567568	0.391892	0.202703	0.0540541	0.175676	0.0945946	0.135135	0.135135	0.135135	0.0675676	0.283784	0.202703	0.202703	0.135135	0.135135	0.135135	0.0945946	0.0675676	0.108108	0.0405405	0.0540541	0.0540541	0.0810811	0.0540541	0.0540541	0.0405405	0.027027	0.0405405	0.027027	0.0135135	0	0	0	0	0	0	0	0	0	0	0	0	0	0.0175439	0	0	0	0	0	0	0	0	0	0	0	0	0.0350877	0	0	0	0	0.0701754	0.105263	0.0701754	0.140351	0.0701754	0.0526316	0.0350877	0.0175439	0.0701754	0.0526316	0.0877193	0.105263	0.385965	0.736842	0.947368	1	0.877193	0.754386	0.666667	0.385965	0.403509	0.333333	0.315789	0.280702	0.210526	0.157895	0.0877193	0.105263	0.122807	0	0	0	0	0	0	0	0	0	0	0	0	0	0	0	0	0	0	0	0	0	0	0	0	0	0	0	0	0	0	0	0	0	0	0.222222	0.962963	1	0.222222	0	0	0	0.037037	0	0	0	0	0	0	0	0	0	0	0	0	0	0	0	0	0	0	0	0	0	0	0	0	0	0	0	0	0	0	0	0	0	0	0	0	0	0	0.0740741	0	0	0	0	0	0	0	0	0	0	0	0	0	0	0	0	0	0	0	0	0	0	0.0666667	0	0	0	0	0	0	0	0	0	0	0	0	0	0	0	0	0	0	0	0	0	0	0.666667	1	0.4	0	0	0	0	0	0	0.0666667	0	0	0	0	0	0	0	0	0	0	0	0	0	0	0	0	0	0	0	0	0	0	0	0	0	0	0	0	0	0	0	0	0	0	0	0	0	0	0	0	0	0	0	0	0	0	0	0	0	0	0	0	0	0	0	0	0	0	0	0	0	0	0	0	0	0	0	0	0.142857	0	0	0	0	0	0	0	0	0	0	0	0	0	0	0	0	0	0	0	0	0	1	0	0	0	0	0	0	1	0.142857	0	0	0	0	0	0	0	0.142857	0	0	0	0	0	0	0	0	0	0	0	0	0	0	0	0	0	0	0	0	0	0	0	0	0	0	0	0	0	0	0	0	0	0	0	0	0	0	0	0	0	0	0	0	0	0	0	0	0	0	0	0	0	0	0	0	0.716216	1	0.918919	0.256757	0.135135	0.108108	0.027027	0.0540541	0.027027	0	0	0.0540541	0.027027	0.027027	0.0405405	0.0540541	0.027027	0.0405405	0.027027	0	0	0.027027	0.027027	0.0405405	0.0135135	0	0.0135135	0	0	0	0	0	0.0135135	0.0135135	0	0	0	0	0	0	0	0	0	0.0135135	0	0.0135135	0.0135135	0	0	0.0135135	0.0135135	0	0	0	0	0	0	0	0	0	0	0	0	0	0	0	0	0	0	0	0	0	0	0	0	0	0	0	0	0	0	0	0	0	0	0	0	0	0	0	0	0	0	0	0	0	0	0	0	0	0	0	0	0	0	0	0	1	0	0	0	0	0	0	0	0	0	0	0	0	0	0	0	0	0	0	0	0	0	0	0	0.5	0	0	0	0	0	0	0	0	0	0	0	0	0	0	0	0	0	0	0	0	0	0	0	0	0	0	0	0	0	0	1	0	0	0	0	0	0.5	0	0	0	0	0	0	0	0	0	0.00869565	0.00869565	0	0	0.00869565	0	0	0	0	0	0	0	0	0	0	0	0	0	0	0	0	0	0	0	0	0	0.0173913	0.00869565	0	0.026087	0.00869565	0.0695652	0.113043	0.234783	0.434783	0.208696	0.26087	0.226087	0.173913	0.173913	0.104348	0.113043	0.182609	0.165217	0.26087	0.678261	1	0.782609	0.678261	0.53913	0.4	0.330435	0.0956522	0.286957	0.321739	0.278261	0.26087	0.269565	0.234783	0.243478	0.2	0.13913	0.156522	0.0347826	0.0782609	0	0	0	0	0	0	0	0	0	0	0	0	0	0	0	0	0	0	0	0	0	0	0	0	0	0	0	0	0	0	0	0	0	0.0188679	0.0188679	0	0	0.0566038	0.0566038	0.0754717	0.0754717	0.0377358	0.0943396	0.358491	1	0.924528	0.54717	0.320755	0.283019	0.188679	0.169811	0.0943396	0.132075	0.113208	0.113208	0.169811	0.415094	0.471698	0.283019	0.150943	0.113208	0.132075	0.132075	0.0377358	0.0566038	0.0943396	0.0566038	0.0188679	0.188679	0.132075	0.226415	0.169811	0.113208	0	0	0	0	0	0	0	0.226415	0.0943396	0.150943	0.132075	0	0	0	0	0	0	0	0	0	0	0	0	0	0	0.0128205	0	0	0	0	0	0	0	0.0128205	0.025641	0.0128205	0	0	0.128205	0.846154	1	0.717949	0.025641	0.0897436	0.153846	0.179487	0.0897436	0.0384615	0.0128205	0.115385	0.384615	0.5	0.0512821	0.0769231	0.115385	0.102564	0.025641	0.0384615	0.0384615	0.0641026	0.025641	0.025641	0.0384615	0.025641	0.115385	0.0384615	0	0.025641	0.025641	0	0.025641	0	0.025641	0	0.025641	0.025641	0.025641	0.025641	0.0128205	0.0128205	0.0128205	0	0	0.025641	0	0	0.0128205	0	0	0	0.285714	0	0	0	0	0	0	0	0	0.0952381	0	0	0	0	0	0	0.142857	0.714286	1	0	0	0.047619	0.0952381	0.0952381	0	0	0	0	0	0	0.380952	0	0.142857	0	0	0	0	0	0.333333	0	0	0.047619	0	0.047619	0	0.0952381	0	0	0	0	0	0.0263158	0.0263158	0	0.0263158	0	0.0263158	0	0	0	0	0	0	0.0263158	0.105263	0.131579	0.184211	0.263158	0.342105	1	0.815789	0.631579	0.473684	0.578947	0.552632	0.315789	0.657895	0.473684	0.605263	0.578947	0.421053	0.394737	0.342105	0.236842	0.289474	0.263158	0.342105	0.342105	0.5	0.394737	0.421053	0.5	0.315789	0.342105	0.236842	0.315789	0.368421	0.368421	0.394737	0.210526	0.394737	0.526316	0.447368	0.394737	0.473684	0.5	0.289474	0.263158	0.421053	0.157895	0	0	0	0	0	0	0	0	0	0	0	0	0	0	0	0	0	0	0	0.0454545	0.181818	0.0454545	0	0	0	0	0	0	0	0	0.0454545	0.272727	0.909091	1	0.681818	0.590909	0.454545	0.363636	0.136364	0.0909091	0.0909091	0.0909091	0.0909091	0.0909091	0.0909091	0.181818	0.0909091	0	0.0454545	0.0941176	0.0117647	0.00588235	0	0	0	0	0	0	0.0411765	0.111765	0.205882	0.1	0.188235	0.141176	0.111765	0.117647	0.176471	0.129412	0.158824	0.141176	0.135294	0.0529412	0.129412	0.0882353	0.182353	0.317647	0.511765	0.729412	1	0.535294	0.7	0.476471	0.464706	0.4	0.388235	0.329412	0.294118	0.352941	0.341176	0.352941	0.147059	0.182353	0.347059	0.270588	0.235294	0.288235	0.258824	0.3	0.282353	0.3	0.294118	0.270588	0.252941	0.3	0.294118	0.147059	0.205882	0.135294	0	0.015873	0	0	0	0	0	0.0793651	0.492063	0.285714	0.0952381	0	0.015873	0	0.015873	0	0	0.015873	0.238095	0.746032	1	0.904762	0.507937	0.301587	0.0952381	0.0952381	0.0634921	0.0793651	0.0793651	0.0793651	0.111111	0.0634921	0.031746	0.253968	0.269841	0.126984	0.0793651	0.126984	0.0793651	0.142857	0.0793651	0.047619	0.047619	0.0952381	0.031746	0.047619	0.031746	0	0	0	0	0	0	0	0	0	0	0	0	0	0	0	0.227273	0.818182	1	0	0	0	0	0	0	0	0	0	0	0	0	0	0	0	0	0	0	0	0	0	0	0	0	0	0	0	0	0	0	0	0	0	0	0	0	0	0	0	0	0	0	0	0	0	0.5	0	1	0	0	0	0	0	0	0	0	0	0	0	0	0	0	0	0	0	0	0	0	0	0	0	0.5	0	0	0	0	0	0	0.5	0	0	0	0	0	0	0	0	0	0	0	0	0	0	0	0	0	0	0	0	0	0	0	0	0	0	0	0.0277778	0.0555556	1	0.777778	0.0277778	0	0	0	0	0	0	0	0	0	0	0	0	0	0	0	0	0	0	0	0	0	0	0	0	0	0	0	0	0	0	0	0	0	0	0	0	0	0	0	0	0	0	0	0	0	0	0	0	0	0	0	0	0	0	1	0	0	0	0	0	0.0121951	0.0243902	0.0243902	0	0.0243902	0.0365854	0.0243902	0	0.0853659	0.097561	0.121951	0.0853659	0.097561	0.097561	0.109756	0.097561	0	0.0121951	0.170732	0.670732	1	0.487805	0.243902	0.182927	0.195122	0.182927	0.256098	0.207317	0.292683	0.268293	0.341463	0.390244	0.158537	0.365854	0.280488	0.134146	0.268293	0.292683	0.304878	0.304878	0.329268	0.243902	0.280488	0.329268	0.329268	0.231707	0.195122	0.134146	0.121951	0.0121951	0.0609756	0.0487805	0.0487805	0	0.0487805	0.0365854	0.0121951	0	0	0	0	0	0	0	0	0	0	0	0	0	0	0	0	0	0	0	0	0.0212766	0	0	0	0	0	0	0	0	0	0	0	0	0	0	0.361702	1	0.297872	0.170213	0.0851064	0.0851064	0.170213	0.0851064	0.0851064	0	0	0	0.0425532	0	0.0212766	0	0	0	0	0	0.0212766	0	0	0	0	0.0212766	0	0	0	0	0	0	0	0	0	0	0	0	0	0	0	0	0	0	0	0	0	0	0	0	0	0	0	0	0	0	0	0	0	0	0	0	0	0	0	0	0	0	0	0	0.0869565	0.173913	0	0	0	0	0	0	0	0	0	0	0	0	1	0.73913	0.173913	0	0	0	0	0	0	0	0	0	0	0	0	0	0	0	0	0	0.0217391	0	0	0	0	0	0	0	0	0	0	0	0	0	0	0	0	0	0	0	0	0	0	0	0	0	0	0	0	0	0	0	0	0	0	0	0	0	0.0217391	0	0	0	0	0	0	0.2	0	0	0.2	0	0	0	0	0	0	0	0	0.2	0	0	0	0.2	0	0	0.4	1	0	0	0	0	0	0.2	0	0.2	0	0	0.2	0	0	0	0	0.2	0	0	0	0	0	0.2	0	0	0	0	0.015625	0.015625	0	0	0	0	0	0	0	0.015625	0	0	0.03125	0.078125	0.03125	0.0625	0.0625	0.046875	0.03125	0.125	0.390625	0.265625	0.1875	0.59375	1	0.609375	0.453125	0.375	0.34375	0.328125	0.296875	0.21875	0.21875	0.203125	0.125	0.1875	0.25	0.140625	0.109375	0.0625	0.109375	0.0625	0.0625	0.03125	0.015625	0.015625	0.015625	0	0.078125	0.015625	0.015625	0	0	0	0	0.046875	0	0.03125	0	0	0	0	0	0	0	0	0	0	0	0.0277778	0	0	0.0277778	0	0.0277778	0	0	0.0277778	0.0277778	0.111111	0.0277778	0.138889	0.0277778	0.0833333	0.194444	0.361111	1	0.944444	0.5	0.333333	0.361111	0.0555556	0.0555556	0.0833333	0	0.0277778	0.0277778	0.0555556	0.0555556	0.138889	0.0833333	0.0555556	0.0555556	0.0555556	0.0277778	0	0	0	0	0.0277778	0.0555556	0	0	0.0277778	0.0277778	0	0	0	0	0	0	0	0	0	0	0	0	0	0	0	0	0	0	0	0	0	0	0	0	0	0	0	0	0	0	0	0	0	0	0	0	0	0	0	0	0	0	0	1	0	0	0	0	0	0	0	0	0	0	1	0	0	0	0	0	0.195652	0.369565	0.26087	0.108696	0.108696	0.304348	0.304348	0.26087	0.434783	0.543478	0.586957	0.804348	1	0.826087	0.586957	0.630435	0.478261	0.347826	0.217391	0.195652	0.326087	0.217391	0.282609	0.26087	0.108696	0.152174	0.369565	0.26087	0.130435	0.26087	0.152174	0.130435	0.0869565	0.0217391	0.0217391	0.130435	0.0217391	0.0434783	0.0652174	0.108696	0	0.0652174	0	0	0	0	0.0217391	0	0.0217391	0	0	0	0	0	0	0.0434783	0.0434783	0	0	0	0	0	0	0	0	0	0	0	0.0434783	0.304348	0.782609	0.521739	1	0.73913	0.391304	0.782609	0.782609	0.608696	0.73913	0.826087	0.695652	0.652174	0.73913	0.826087	0.652174	0.782609	0.608696	0.869565	0.391304	0.782609	0.0869565	0.565217	0.565217	0.521739	0.652174	0.26087	0.652174	0.434783	0.173913	0.26087	0.478261	0.130435	0.304348	0.608696	0.391304	0.347826	0.391304	0.347826	0.347826	0.304348	0.391304	0.217391	0.0869565	0.217391	0.170732	0.268293	0.280488	0.280488	0.268293	0.280488	0.0853659	0.158537	0.219512	0.158537	0.231707	0.134146	0.146341	0.158537	0.121951	0.207317	0.182927	0.158537	0.158537	0.146341	0.231707	0.268293	0.341463	0.365854	0.304878	0.365854	0.353659	0.378049	0.463415	0.47561	0.512195	0.573171	0.756098	1	0.634146	0.670732	0.670732	0.621951	0.646341	0.695122	0.743902	0.719512	0.560976	0.621951	0.621951	0.621951	0.54878	0.573171	0	0	0.03125	0	0	0.03125	0	0	0	0	0	0	0	0	0	0	0	0	0.03125	0	0	0	0.03125	0	0	0	0	0.21875	1	0.8125	0.375	0.03125	0.125	0.0625	0.03125	0.09375	0	0	0	0	0.21875	0.21875	0.09375	0	0	0	0	0	0.0162602	0	0.0162602	0.00813008	0	0	0.0650407	0.178862	0.154472	0.227642	0.235772	0.276423	0.276423	0.186992	0.219512	0.292683	0.430894	0.406504	0.536585	0.837398	1	0.617886	0.495935	0.447154	0.447154	0.520325	0.471545	0.308943	0.422764	0.390244	0.414634	0.398374	0.390244	0.373984	0.300813	0.284553	0.276423	0.227642	0.097561	0.219512	0.186992	0.121951	0.154472	0.170732	0.170732	0.162602	0.186992	0.186992	0.219512	0.186992	0.146341	0.186992	0.186992	0.138211	0.162602	0.203252	0.178862	0.170732	0.178862	0.130081	1	0	0.0645161	0.16129	0.0967742	0.0322581	0	0	0	0	0	0	0	0	0	0	0	0	0	0.0645161	0	0.0645161	0.645161	0.16129	0.451613	0.16129	0.258065	0.483871	0.290323	0.290323	0.129032	0.129032	0.0645161	0	0.0322581	0.0645161	0.0322581	0	0	0.16129	0.83871	0.16129	0.290323	0.709677	0.193548	0.258065	0.451613
	ENOG411DQ4F	30S ribosome	TRUE			1	1	61	94	114	126	139	147	168	183	203	214	234	264	290	315	352	395	441	262	RPS1	30S ribosomal protein S1, chloroplastic (Plastid ribosomal protein S1) (PRPS1)	ribosomal protein S1	DISRUPTION PHENOTYPE: Reduced plant size and pale green leaves. {ECO:0000269|PubMed:22570631, ECO:0000269|PubMed:22900828}. | NA | NA		FUNCTION: Required for optimal plastid performance in terms of photosynthesis and growth. Required for the translation of plastid mRNAs (PubMed:22900828). Involved in cellular heat stress response and required for heat tolerance. Required for transcriptional activation of HSFA2 and its target genes in response to heat stress. Plays a critical role in biosynthesis of thylakoid membrane proteins encoded by chloroplast genes (PubMed:22570631). {ECO:0000269|PubMed:22570631, ECO:0000269|PubMed:22900828}.		Os03g0315800 protein (Fragment)	Os03g0315800 OSNPB_030315800			Q93VC7	RPS1_ARATH	Q0DSD6,A0A0P0VWS3	Q0DSD6_ORYSJ,A0A0P0VWS3_ORYSJ								chloroplast [GO:0009507]; chloroplast stroma [GO:0009570]; membrane [GO:0016020]; ribosome [GO:0005840]; thylakoid [GO:0009579]; mRNA binding [GO:0003729]; response to cytokinin [GO:0009735]	locus:2145860;			AT5G30510	0	0.0454545	0.0454545	0.0454545	0.0454545	0.0454545	0	0	0.0454545	0.0454545	0	0	0	0	0.0909091	0.0454545	0	0.0909091	0.0909091	0.0909091	0.0454545	0.272727	0.363636	0.227273	0.227273	0.227273	0.181818	0.136364	0.318182	0.409091	0.0909091	0.181818	0.227273	0.136364	0.5	0.318182	0.181818	0.636364	0.954545	1	0.954545	0.636364	0.409091	0.545455	0.818182	0.136364	0.545455	0.409091	0.5	0.363636	0.454545	0.590909	0.272727	0.727273	0.409091	0.181818	0.5	0.227273	0.363636	0.181818	0.4	0.52	0.36	0.08	0.32	0.36	0.28	0.36	0.36	0.24	0.2	0.32	0.44	0.28	0.36	0.4	0.36	0.4	0.56	0.64	0.88	1	0.96	0.96	0.92	0.4	0.56	0.64	0.4	0.52	0.68	0.52	0.72	0.48	0.6	0.6	0.56	0.68	0.48	0.28	0.44	0.36	0.36	0.36	0.36	0.4	0.44	0.56	0.56	0.44	0.4	0.24	0	0	0	0	0	0	0	0	0	0	0	0	0	0	0	0	0	0	0	0	0	0	0	0	0	0	0	0	0	0	0	0	0	0	0	0	0	0	0	0	0.5	0	0	0	0	1	1	0.5	0	0.5	0	0.5	0	0.5	0.5	0	0	0	0	0	0	0	0	0	0	0	0.25	0	0	0	0	0	0	0	0	0	0	0.5	0	0	0	0	0	0	0	0	0	0	0	0	0	0	0.5	0	0	0	0	0	0	0	0	0.25	0	0	0.5	0	0	0	0.5	0.5	0.5	0.5	0	0	0	0	0.25	0.75	0.5	0.25	0.25	0	0	0	1	1	0.25	0.5	0	0.75	0.25	0	0	0	0	0	0	0	0	0	0	0	0	0	0	0	0	0	0	0	0	0	0	0	0	0	0	0	0	0	0	1	0	0	0	0	0	0	1	0	0	1	0	0	0	0	0	0	0	0	0	0	0	0	0	0	1	0	0	0	0	0	0	0	0	0	0	0	0	0	0	0	0	0	0	0	0	0	0	0	0	0	0	0	0	0	0	0	0	0	0	0	0	0	0	0	0	0	0	0	0	0	0	0	0	0	0	0	0	0	0	0	0	0	0	0	0	0	0	0	0	0	0	0	0	0	0	0	0	0	0.25	0	0	0	0	0	0	0	0	0	0	0	0	0	0	0	0	0	0	0	0	0	0	0	0.5	0.25	0	0	0	0.25	0	0	0	0	0.25	0.5	0.5	1	0	0.25	0.25	0.5	0.75	0	0.75	0.25	0.5	0.5	0.5	0.5	0.5	0.5	0.5	0.25	0.75	0.25	0	0	0	0	0	0	0	0	0	0	0	0	0	0	0	0	0	0	0	0	0	0	0	0	0	0	0	0	0	0	0	0	0	0	0	0	0	0	0	0	0	0	0.166667	0.277778	0.333333	0.777778	0.611111	0.833333	0.888889	0.611111	0.611111	0.666667	0	0.5	0.666667	0.777778	0.666667	1	0.777778	0.944444	0.833333	0.611111	0.5	0	0.777778	0.722222	0.777778	0.777778	0.333333	0.5	0.166667	0.666667	0.666667	0	0.5	0.388889	0.277778	0	0.222222	0.333333	0.5	0.277778	0.333333	0.277778	0	0	0.388889	0.222222	0.388889	0.333333	0.111111	0	0.111111	0	0	0	0	0	0	0	0	0	0	0	0.166667	0	0	0	0	0	0	0	0	0	0	0	0	0	0	0	0	0	0	0	0	0	0	0	0	0.25	1	0.5	0.25	0.5	0	0	0	0.25	0	0	0	0	0	0	0	0	0	0	0	0	0	0	0	0	0	0	0	0	0	0	0	0	0	0	0	0	0	0	0	0	0	0	0	0	0	0	0	0	0	0	0	0	0	0	0	0	0	0	0	0	0	0	0	0	0	0	0	0	0	0	0	0.285714	0.428571	1	1	0.285714	0.714286	0.285714	0.142857	0.142857	0.285714	0.142857	0.142857	0	0	0	0.285714	0	0	0	0	0	0	0	0	0	0	0	0	0	0	0	0	0	0	0	0.1	0.1	0.2	0.2	0	0.3	0	0	0	0	0	0	0	0	0	0	0	0	0	0	0	0.1	0	0	0	0	0	0.2	0.2	0.1	0.4	0.2	0.5	0.7	1	0.6	0.6	0	0.9	0.7	0.6	0.3	0.7	0.5	0.5	0.5	0.3	0.1	0	0	0.444444	0.555556	0.555556	0.444444	0.777778	1	0.888889	0.888889	0.888889	0	0.222222	1	0.777778	0.666667	0.222222	0.111111	0	0	0	0.222222	0.111111	0.444444	0.666667	0.777778	0	0.0344828	0	0.241379	0.275862	0.241379	0.448276	0.551724	0.551724	0.448276	0.758621	0.724138	1	0.965517	0.275862	0.724138	0.310345	0.37931	0.551724	0.827586	0.689655	0.62069	0.793103	0.724138	0.758621	0.482759	0.793103	0.448276	0.413793	0.482759	0.310345	0.344828	0.275862	0.275862	0.241379	0.172414	0.241379	0.275862	0.137931	0.137931	0.137931	0.241379	0.241379	0.103448	0.103448	0.172414	0.206897	0.344828	0.37931	0.0689655	0.103448	0.103448	0.103448	0.0689655	0.0689655	0	0.0344828	0	0.172414	0.103448	0.0344828	0.0689655	0.0344828	0.137931	0.0344828	0	0	0.0425532	0.0212766	0	0.0851064	0.12766	0.0638298	0.0851064	0.12766	0.212766	0.382979	0.297872	1	0.957447	0.595745	0.595745	0.680851	0.680851	0.468085	0.234043	0.446809	0.489362	0.489362	0.297872	0.276596	0.0638298	0.404255	0.382979	0.468085	0.319149	0.468085	0.361702	0.297872	0.297872	0.255319	0.0212766	0.255319	0.234043	0.276596	0.255319	0.170213	0.212766	0.191489	0.12766	0.106383	0.148936	0.212766	0.191489	0.0638298	0.0851064	0.106383	0.106383	0.0212766	0.0425532	0.0638298	0.106383	0.0212766	0.106383	0.106383	0.0425532	0.0851064	0.0212766	0.0212766	0.0638298	0	0	0	0.0212766	0	0.0638298	0	0	0	0	1	0	0	0	0	0	0	0	0	0	0	1	0	0	0	0	0	0	0	0	1	0	1	0	0	0	0	0	0	0	1	0	0	0	0	0	0	0	0	0	0	0	0	0	0	0	0	0	0	0.0666667	0.0666667	0.2	0.466667	1	1	0.6	0.533333	0.733333	0.6	0.4	0.2	0.133333	0.133333	0.0666667	0.2	0.2	0.2	0.2	0.2	0.266667	0.133333	0.2	0.2	0.2	0.0666667	0.2	0.0666667	0.133333	0.2	0.266667	0.2	0.466667	0	0.466667	0.466667	0.266667	0.2	0.2	0.2	0.2	0.466667	0.266667	0.133333	0.133333	0.133333	0.133333	0.266667	0.2	0	0.2	0.133333	0.133333	0.2	0.133333	0.2	0.0666667	0.133333	0.133333	0.0666667	0	0	0	0	0	0	0	0	0	0	0	0	0	0	0	0	0	0	0	0	0	0	0	0	0	0	0	0	0	0	0	0	0	0	0	0	0	0	0	0	0	0	0	0	0	0	0	0	0	0	0	0	0	0	0	0	0	0	0	0	0	0	0	0	0	0	0	0	0	0	0	0	0	0	0	0	0	0.0909091	0	0	0.272727	1	0.454545	0.545455	0.272727	0.272727	0.272727	0.181818	0.181818	0.0909091	0	0.0909091	0.363636	0.0909091	0	0.0909091	0.0909091	0.0909091	0.272727	0.0909091	0.0909091	0.272727	0.272727	0.181818	0.181818	0	0.181818	0	0.285714	0.142857	0.25	0.285714	0.321429	0.392857	0.464286	0.5	0.571429	0.5	0.357143	0.464286	0.5	0.178571	0.714286	0.607143	0.357143	0.321429	0.678571	1	0.964286	0.964286	0.928571	0.678571	0.535714	0.714286	0.607143	0.571429	0.5	0.428571	0.392857	0.142857	0.0357143	0.392857	0.428571	0.285714	0.428571	0.464286	0.392857	0.357143	0.357143	0.178571	0.25	0.321429	0.214286	0.321429	0.178571	0	0	0	0	0	0	0	0	0	0	0	0	0	0	0	0	0.352941	1	0.470588	0	0	0	0	0	0	0	0	0	0	0	0	0	0	0	0.117647	0	0	0	0	0	0	0	0	0	0	0	0	0	0	0	0	0	0	0	0	0	0	0	0	0	0	0	0	0	1	1	0	0.5	0	0	0	0	0	0	0	0	0	0	0	0	0	0	0	0	0	0	0	0	0	0	0	0	0	0	0	0	0	0	0	0	0	0	0	0	0	0	0	0	0	0	0	0	0	0	0	0	0	0	0	0	0	0	0	0	0	0	0	0	0	0	0	0	0	0	0	0.928571	1	0.0714286	0.0714286	0.357143	0.214286	0	0.285714	0.0714286	0.142857	0.0714286	0	0	0	0	0	0	0	0	0	0	0	0.0714286	0	0	0	0	0	0	0	0	0	0	0.333333	0	0	0	0	0	0	0	0	0	0	0	0	0	0	0	1	0	0	0	0.333333	0.0571429	0.228571	0.257143	0.228571	0.228571	0.342857	0.4	0.171429	0.314286	0.342857	0.485714	0.457143	0.542857	0.714286	0.771429	0.485714	0.285714	0.314286	0.628571	0.914286	1	0.714286	0.4	0.314286	0.142857	0.0285714	0.142857	0.114286	0.2	0.114286	0.171429	0.257143	0.257143	0.228571	0.228571	0.0857143	0.2	0.228571	0.171429	0.228571	0.228571	0.142857	0.2	0.257143	0.171429	0.2	0.314286	0.0857143	0.142857	0	0.2	0.142857	0.171429	0.0571429	0.0285714	0.0857143	0.0571429	0.0857143	0	0	0	0	0	0	0	0	0	0	0	0	0	0	0	0	0	0	0	0	0	0	0	0	0	0	0	0	0	0	0	0	0	0	0	0	0	0	0	0	0	0	0	0	0	0	0	0.230769	0	0	0	0.307692	1	0.923077	0	0.692308	0.538462	0.384615	0.153846	0.0769231	0.0769231	0	0	0.230769	0.461538	0.230769	0.153846	0.230769	0.0769231	0	0.692308	0.0769231	0	0	0	0.0769231	0.307692	0.307692	0	0	0	0	0.153846	0	0	0	0	0	0	0	0	0	0	0	0	0	0	0	0	0	0	0	0	0	0	0	0	0	0	0	0	0	0	0	0	0	0	0	0	0	0	0	0	0	0	0	0	0	0	0	0.0833333	0.5	0.833333	1	1	0.916667	1	0.666667	0.666667	0.666667	0.416667	0.75	0.416667	0.5	0.333333	0.416667	0.666667	0.5	0.5	0.833333	0.916667	0.5	0.583333	0.583333	0.75	0.25	0.25	0	0.166667	0.0833333	0	0	0.0833333	0	0	0.166667	0	0	0	0	0	0	0	0	0	0	0	0	0	0	0	0	0	0	0	0	0	0	0.151515	0.393939	1	0.878788	0.121212	0	0.0909091	0	0.0606061	0.030303	0.0606061	0.121212	0.121212	0.181818	0.393939	0.121212	0.030303	0	0	0.0606061	0.030303	0	0	0	0	0.030303	0.030303	0	0	0.030303	0.030303	0	0.0909091	0.0909091	0.0909091	0.121212	0.0909091	0.0909091	0.121212	0.0684932	0.0821918	0.109589	0.123288	0.178082	0.136986	0.164384	0.191781	0.219178	0.287671	0.287671	0.260274	0.30137	0.315068	0.260274	0.260274	0.260274	0.356164	0.369863	0.369863	0.342466	0.438356	0.794521	1	0.575342	0.246575	0.109589	0.136986	0.0958904	0.136986	0.136986	0.150685	0.123288	0.205479	0.273973	0.410959	0.246575	0.191781	0.136986	0.178082	0.150685	0.0958904	0.0958904	0.109589	0.0958904	0.109589	0.150685	0.136986	0.109589	0.164384	0.0684932	0.0821918	0.0684932	0.0547945	0.0547945	0.0684932	0.0410959	0.0547945	0.0547945	0.0684932	0.0684932	0.0821918	0.0273973	0.0410959	0.0684932	0.0136986	0	0	0.0136986	0	0	0	0.142857	0.214286	0.285714	0.428571	0.5	0.428571	0.5	0.928571	0.357143	0.642857	0.857143	0.642857	0.357143	0.357143	0.571429	0.857143	1	0.928571	0.714286	0.571429	0.214286	0.142857	0	0.0714286	0.142857	0.0714286	0	0.0714286	0.0714286	0	0	0.0714286	0	0	0.0714286	0.0714286	0.0714286	0	0.142857	0	0	0	0	0	0	0	0	0	0	0	0	0	0	0	0	0	0	0	0	0	0	0	0	0	0	0	0	0	1	0	0	1	0	0	0	1	0	0	0	0	0	0	1	0	1	0	0	1	1	1	0	1	0	0	0	0	0	0	1	1	1	1	0	0	0	1	0.214286	0.5	0.642857	0.214286	0.285714	0.714286	0.642857	0.857143	0.928571	1	1	0.857143	0.857143	1	0.857143	0.857143	0.642857	0.642857	0.357143	0.357143	0.214286	0.428571	0.357143	0.642857	0	0.142857	0.428571	0.357143	0.214286	0.357143	0.5	0.357143	0.0714286	0.0714286	0.0714286	0.214286	0	0.0714286	0.285714	0.142857	0.0714286	0.142857	0	0	0.214286	0	0.0714286	0	0	0	0	0	0	0	0	0	0	0	0	0	0	0	0	0	0	0	0	0	0	0	0	0	0	0.016129	0.016129	0.0483871	0.0483871	0.112903	0.177419	0.290323	0.274194	0.33871	0.33871	0.387097	0.548387	1	0.919355	0.483871	0.241935	0.290323	0.193548	0.258065	0.274194	0.241935	0.306452	0.0967742	0.290323	0.290323	0.0967742	0.0483871	0.241935	0	0.177419	0.177419	0.193548	0.112903	0.129032	0.209677	0.193548	0.209677	0.145161	0.145161	0.0645161	0.129032	0.344828	0.172414	0.310345	0.655172	0.965517	1	0.448276	0.827586	1	0.689655	0.758621	0.62069	0.758621	0.586207	0.241379	0.344828	0.241379	0.206897	0.344828	0.275862	0.689655	0.586207	0.448276	0.137931	0.172414	0.0689655	0	0	0.0344828	0.0344828	0.137931	0.137931	0.172414	0.310345	0.241379	0.0689655	0.103448	0.172414	0.103448	0.206897	0.172414	0.206897	0.0689655	0.137931	0.275862	0.0689655	0.172414	0.103448	0	0.025974	0	0	0	0	0.012987	0.038961	0.116883	0.0909091	0.350649	0.987013	1	0.961039	0.428571	0.350649	0.467532	0.324675	0.272727	0.142857	0.0519481	0.038961	0.0649351	0.0909091	0.103896	0.0519481	0.012987	0	0.012987	0.025974	0.038961	0.025974	0.025974	0.012987	0.025974	0.038961	0.116883	0.0649351	0.025974	0.025974	0.012987	0	0.012987	0.012987	0.012987	0	0	0.025974	0.030303	0.030303	0.030303	0	0	0	0.181818	0.30303	0.333333	0.454545	0.333333	0.454545	0.424242	0.212121	0.0606061	0.030303	0.0606061	0.212121	0.030303	0	0	0	0	0.030303	0	0	0	0	0	0	0	0	0.030303	0.030303	0	0	0	0	0	0	0	0	0	0	0	0.030303	0	0.212121	0.878788	1	0.727273	0.454545	0.393939	0.151515	0.30303	0.363636	0.272727	0.272727	0.30303	0.151515	0	0.117647	0.117647	0.705882	1	0.764706	0.941176	0.235294	0.117647	0.117647	0	0	0	0	0	0	0	0	0	0	0	0.117647	0.117647	0	0	0	0	0	0	0	0	0	0.0588235	0.0588235	0	0	0	0	0	0.0588235	0	0	0	0	0	0	0
	ENOG411E555	30S ribosome	TRUE			1	1	61	94	114	126	139	147	385	436	487	539	593	652	706	762	821	879	937	263	PSRP3	30S ribosomal protein 3-1, chloroplastic (Plastid-specific 30S ribosomal protein 3-1) (PSRP-3 1),30S ribosomal protein 3-2, chloroplastic (Plastid-specific 30S ribosomal protein 3-2) (PSRP-3 2),Ribosomal protein PSRP-3/Ycf65	ribosomal protein 3	NA | NA | NA		FUNCTION: Probably a ribosomal protein or a ribosome-associated protein. {ECO:0000250}.		OSJNBa0072F16.12 protein (Os04g0461100 protein) (cDNA clone:J013130N24, full insert sequence),Os04g0461100 protein (Fragment)	Os04g0461100 Os04g0461100 OsJ_15062 OSJNBa0072F16.12 OSNPB_040461100,Os04g0461100 OSNPB_040461100			Q9SX22,Q9LFV0,A8MQL0	RRP31_ARATH,RRP32_ARATH,A8MQL0_ARATH	Q7XUV4,A0A0P0WBG4	Q7XUV4_ORYSJ,A0A0P0WBG4_ORYSJ								chloroplast [GO:0009507]; chloroplast stroma [GO:0009570]; chloroplast thylakoid membrane [GO:0009535]; ribosome [GO:0005840]; thylakoid [GO:0009579]; structural constituent of ribosome [GO:0003735]; plastid translation [GO:0032544],chloroplast [GO:0009507]; ribosome [GO:0005840]; structural constituent of ribosome [GO:0003735]; translation [GO:0006412],ribosome [GO:0005840]; structural constituent of ribosome [GO:0003735]; translation [GO:0006412]	locus:2026940;,locus:2143211;			AT1G68590,AT5G15760	0	0	0	0	0	0	0	0	0	0.0909091	0	0	0	0	0	0	0	0	0	0	0	0	0	0	0	0	0	0	0	0	0	0	0	0	0.0909091	0.0909091	0.181818	0.545455	1	1	0.545455	0.363636	0.0909091	0.272727	0.272727	0.0909091	0.0909091	0	0.0909091	0.0909091	0.181818	0.272727	0.0909091	0.0909091	0	0.181818	0.0909091	0.0909091	0.0909091	0.0909091	0.166667	0.166667	0.166667	0.0833333	0.0833333	0	0	0	0	0.0833333	0.0833333	0.0833333	0.0833333	0.0833333	0.0833333	0.0833333	0.166667	0.166667	0.333333	0.166667	0.5	0.5	0.916667	0.75	0.916667	0.166667	0.333333	0.166667	0.0833333	0	0.0833333	0.0833333	0.5	1	0.166667	0.166667	0.333333	0.0833333	0.166667	0	0.0833333	0.0833333	0.0833333	0.0833333	0.25	0.0833333	0	0	0	0	0	0	0	0	0	0	0	0	0	0	0	0	0	0	0	0	0	0	0	0	0	0	0	0	0	0	0	0	0	0	0	0	0	0	0	0	0	0	0	0	0	0	0	0	0	0	0	0	0	0	0	0	0	0	0	0	0	0	0	0	0	0	0	0	0	0	0	0	0	0	0	0	0	0	0	0	0	0	0	0	0	0	0	0	0	0	0	0	0	0	0	0	0	0	0	0	0	0	0	0	0	0	0	0	0	0	0	0	0	0	0	0	0	0	0	1	0	0	0	0	0	0	0	0	0	0	0	0	0	0	0	0	0	0	0	0	0	0	0	0	0	0	0	0	0	0	0	0	0	0	0	0	0	0	0	0	0	0	0	0	0	0	0	0	0	0	0	0	0	0	0	0	0	0	0	0	0	0	0	0	0	0	0	0	0	0	0	0	0	0	0	0	0	0	0	0	0	0	0	0	0	0	0	0	0	0	0	0	0	0	0	0	0	0	0	0	0	0	0	0	0	0	0	0	0	0	0	0	0	0	0	0	0	0	0	0	0	0	0	0	0	0	0	0	0	0	0	0	0	0	0	0	0	0	0	0	0	0	0	0	0	0	0	0	0	0	0	0	0	0	0	0	0	0	0	0	0	0	0	0	0	0	0	0	0	0	0	0	0	0	0	0	0	0	0	0	0	0	0	0	0	0	0	0	0	0	0	0	0	0	0	0	0	0	0	0	0	0	0	0	0	0	0	0	0	0	0	0	0	0	0	0	0	0	0	0	0	0	0	0	0	0	0	0	0	0	0	0	0	0	0	0	0	0	0	0	0	0	0	0	0	0	0	1	0	0.2	0.4	0.2	0	0	0	0.8	0.4	0	0	0	0	0	0	0	0	0	0	0	0	0	0	0	0	0	0	0	0	0	0	0	0	0	0	0	0	0	0	0	0	0	0	0	0	0	0	0	0	0	0	0	0	0	0	0	0	0	0	0	0	0	0	0	0	0	0	0	0	0	0	0	0	0	0	0	0	0	0	0	0	0	0	0	1	0	0	0	0	0	0	0	0	0	0	0	0	0	0	0	0	0	0	0	0	0	0	0	0	0	0	0	0	0	0	0	0	0	0	0	0	0	0	0	0	0	0	0	0	0	0	0	0	0	0	0	0	0	0	0	0	0	0	0	0	0	0	0	0	0	0	0	0	0	0	0	0.25	0.75	1	0.75	1	0.25	0	0.25	0	0	0	0	0	0	0	0	0	0	0	0	0	0	0	0	0	0	0	0	0	0	0	0	0	0	0	0	0	0.333333	0	0	0	0	0	0	0	0	0	0	0	0	0	0	0	0	0	0.333333	0	0	0	0	0	0	0	0	0	0	0.333333	0.333333	0	0.333333	0.333333	0	0	1	0.333333	1	0.666667	0.666667	0.333333	0.333333	0.333333	0	0	0	0.333333	0.333333	0.333333	0.333333	0.333333	1	0.666667	0.333333	0.333333	0	0	0	0	0.333333	0	0	0	0	0	0	0	0.333333	0.333333	0.666667	0	0	0	0.0909091	0.181818	0.272727	0.272727	0.181818	0.272727	0.181818	0.181818	0.545455	0.272727	0.272727	0.454545	0.818182	0.0909091	0.272727	0.363636	0.545455	0.727273	1	0.454545	0.818182	0.636364	0.909091	0.454545	0.272727	0.545455	0.454545	0.454545	0.636364	0.818182	0.454545	0.636364	0.272727	0.818182	0.909091	0.272727	0.363636	0.272727	0.181818	0.363636	0.0909091	0.0909091	0	0.181818	0.272727	0.363636	0.0909091	0.181818	0.0909091	0	0	0	0	0	0	0	0	0	0	0	0	0	0	0	0	0.166667	0.166667	0	0.166667	0	0.333333	0	0	0	0.666667	0.5	0.5	0.666667	0.666667	0.5	0.833333	0.333333	0.333333	0.5	1	1	1	0.5	0.5	0.5	1	0.5	0.5	1	0.5	0.333333	0.333333	0.166667	0.166667	0.5	0.333333	0.5	0.5	0.333333	0.5	0.5	0.5	0.333333	0.333333	0.5	0.333333	0	0.333333	0.5	0.333333	0.166667	0.333333	0.333333	0.333333	0.166667	0.166667	0.333333	0.166667	0.166667	0.166667	0.333333	0	0.333333	0	0.333333	0.5	0.166667	0.5	0.166667	0	0	0.625	0.125	0	0	0.125	0	0	0.375	0.125	0	0	0	0.25	0.125	0	0	0.75	0.625	0.375	0	0	0.125	0.25	0.125	0	0	0	0	0	0	1	0	0	0	0	0	0.5	0.25	0.625	0	0	0	0	0.25	0	0	0	0	0	0	0	0	0	0	0	0	0	0	0	0	0	0	0	0	0	0	0	0	0.166667	0	0	0.166667	0	0	0	0	0	1	0.333333	0.333333	0	0	0	0	0	0	0	0	0	0	0	0	0	0	0	0	0	0	0	0	0	0	0	0	0	0	0	0	0	0	0	0	0	0	0	0	0	0	0	0	0	0	0	0	0	0	0	0	0	0	0	0	0	0	0	0	0	0	0	0	0	0	0	0	0	0	0	0	0	0	0	0	0	0	0	0	0	0	0	0	0	0	0	0	0	0	0	0	0	0	0	0	0	0	0	0	0	0	0	0	0	0	0	0	0	0	0	0.5	0.5	0	0.5	0	0.5	1	0.5	0.5	0	0	0	0	0	0	0	0	0	0	0	0	0	0	0	1	0	0	0	0	0	0	0	0.153846	0.0769231	0	0	0	0	0.153846	0.230769	0.0769231	0.153846	0.0769231	0.153846	0	0.0769231	0.307692	0.0769231	0.0769231	0.461538	0.615385	1	1	0.923077	0.846154	0.692308	0.846154	0.307692	0.384615	0.384615	0.307692	0.384615	0.153846	0	0.461538	0.538462	0.384615	0.384615	0.461538	0.0769231	0.0769231	0	0	0.0769231	0.0769231	0.153846	0.384615	0.461538	0	0	0	0	0	0	0	0	0	0	1	0	0	0	0	0	0	0	0	0	0	0	0	0	0	0	0	0	0	0	0	0	0	0	0	0	0	0	0	0	0	0	0	0	0	0	0	0	0	0	0	0	0	0	0	0	0	0	0	0	0	0	0	0	0	0	0	0	0	0	0	0	0	0	0	0	0	0	0	0	0	0	0	0	0	0	0	0	0	0	0	0	0	0	0	0	0	0	0	0	0	0	0	0	0	0	0	0	0	0	0	0	0	0	0	0	0	0	0	0	0	0	0	0	0	0	0	0	0	0	0	0	0	0	0	0	0	0	0	0	0	0	0	0	0	0	0	0	0	0	0	0	0	0	0	0	0	0	0	0	0	0	0	0	0	0	0	0	0	0	0	0	0	0	0	0	0	0	0	0	0	0	0	0	0	0	0	0	0	0	0.0833333	0.0833333	0.0833333	0.0833333	0.0833333	0.0833333	0.0833333	0.0833333	0.0833333	0.166667	0.166667	0.0833333	0.25	0.25	0.416667	0.25	0	0.416667	0.833333	1	0.166667	0.5	0.25	0.0833333	0.166667	0.0833333	0.0833333	0.0833333	0.0833333	0.333333	0.0833333	0	0.333333	0.166667	0.25	0.0833333	0.0833333	0.0833333	0.0833333	0.0833333	0.0833333	0.0833333	0.0833333	0.166667	0.0833333	0.25	0.25	0.0833333	0	0.0833333	0.0833333	0.0833333	0	0	0	0	0	0	0	0	0	0	0	0	0	0	0	0	0	0	0	0	0	0	0	0	0	0	0	0	0	0	0	0	0	0	0	0	0	0	0	0	0	0	0	0	0	0	0	0	0	0	0	0	0	0	0	0	0	0	1	0	0	0	0	0	0	0	0	0	0	0	0	0	0	0	0	0	0	0	0	0	0	0	0	0	0	0	0	0	0	0	0	0	0	0	0	0	0	0	0	0	0.5	0	0	0	0	0	0	0	0	0	0	0	0	0	0	0	0	0	0	0	0	0	0	0	0	0	0	0	0	0	0	0	0	0	0	0	0	0	1	0.5	0	0	0	0	0	0	0	0	0	0	0	0	0	0	0	0	0	0.5	0	0	0	0	0	0	0	0	0	0	0	0	0	0	0	0	0	0	0	0	0	0	0	0	0	0	0	0	0	0	0	0	0	0	0	0	0.166667	0.666667	1	0	0	0	0	0	0	0.166667	0	0	0.166667	0.166667	0	0.166667	1	0.166667	0	0	0	0	0	0	0	0	0	0	0	0.166667	0	0	0	0	0	0	0	0	0	0	0	0.047619	0.0952381	0.047619	0.047619	0.047619	0.142857	0.238095	0.142857	0.238095	0.190476	0.190476	0.190476	0.142857	0.285714	0.285714	0.380952	0.571429	0.52381	0.619048	0.619048	0.761905	0.47619	0.285714	0.142857	0.0952381	0.142857	0.0952381	0.047619	0.047619	0.142857	0.190476	0.47619	1	0.47619	0.238095	0.047619	0.0952381	0	0	0	0.047619	0	0	0.0952381	0.190476	0.0952381	0	0	0	0	0	0	0	0	0	0	0	0	0	0	0.047619	0	0	0	0	0	0	0	0	0	0.142857	0.428571	0.285714	0.285714	0.428571	0.428571	0.714286	0.428571	0.571429	0.428571	0.285714	0.571429	0.428571	0.428571	0.714286	1	0.857143	0.857143	1	0.857143	0.285714	0	0	0	0	0	0	0	0.142857	0.142857	0	0.142857	0	0	0.142857	0	0	0	0.142857	0	0	0	0	0	0	0	0	0	0	0	0	0	0	0	0	0	0	0	0	0	0	0.5	0	0	0	0	0	0	0	0	0	0	0	0	0	0	0	0	0.5	0	0	0	1	0.5	0	0	0	0	0	0	0	0	0	0	0	0	0	0	0	0	0	0	0	0	0	0	0	0.5	0	0	0.5	1	0	0	0.5	0	0	0.5	0.5	0	0	0	0	0	0	0	0	0	0	0	0	0	0	0	0	0	0	0	0	0	0	0	0	0	0	0	0	0	0	0	0	0	0	0	0	0	0	0	0	0	0	0	0.333333	0	0	0	0	0	0	0	0	0	0	0	0	0	0	0	0	0	0	0	0	0	0.333333	0.333333	0	0	0.666667	0.666667	1	0.666667	0.666667	0	0.333333	0	0.333333	0.333333	0.333333	0.333333	0	0.333333	0.333333	0	0	0.333333	0	0	0	0	0	0	0	0	0	0	0	0	0	0.529412	0.470588	0.411765	0.647059	0.529412	0.705882	0.411765	0.823529	0.588235	0.764706	1	0.941176	0.705882	0.588235	0.235294	0.647059	0.411765	0.235294	0.529412	0.470588	0.823529	0.705882	0.588235	0.352941	0.294118	0	0.0588235	0	0.0588235	0.117647	0.117647	0.294118	0.235294	0.470588	0.352941	0.352941	0.117647	0.117647	0.0588235	0.176471	0.0588235	0.235294	0.176471	0.294118	0.294118	0.352941	0.176471	0.176471	0	0.0454545	0	0	0.0151515	0.0151515	0.030303	0.0757576	0.0454545	0.0757576	0.378788	1	0.893939	0.787879	0.606061	0.318182	0.469697	0.378788	0.318182	0.212121	0.0454545	0.0606061	0.030303	0.106061	0.166667	0.0606061	0.0151515	0.030303	0.0454545	0.0454545	0.0151515	0.0151515	0.0151515	0.0606061	0.0454545	0.0606061	0.0909091	0.0454545	0.0151515	0.030303	0.0454545	0.0454545	0.030303	0.0151515	0.0454545	0.0454545	0.030303	0.0151515	0	0	0	0	0	0	0	0	0	0	0	0	0	0	0	0	0	0	0	0	0	0	0	0	0	0	0	0	0	0.0625	0	0.0625	0.1875	0.15625	0.25	0.21875	0.125	0.21875	0	0	0.03125	0.28125	0.1875	0.1875	0.09375	0.84375	1	0.53125	0.53125	0.3125	0.28125	0.1875	0.03125	0.125	0.1875	0.15625	0.25	0.21875	0.3125	0.15625	0	1	0.6	1	0.8	0.6	0.6	0.2	0	0	0	0.2	0.4	0.4	0.6	0.4	0.4	0.6	0.2	0	0	0.2	0.4	0	0	0	0	0.2	0.4	0.4	0	0	0	0	0.4	0	0	0	0	0.8	0.6	0.6	0	0.6	0	0	0.4
	ENOG411DQYH			TRUE	"5-oxoprolinase to yield glutamate (Glu) and dipeptides that are subject to peptidase action" https://www.ncbi.nlm.nih.gov/pubmed/18768907 Seems like last two steps of degradation pathway of glutathione	1	1	92	134	162	178	199	212	242	271	301	322	354	395	435	473	523	574	626	264	OXP1	5-oxoprolinase (EC 3.5.2.9) (5-oxo-L-prolinase) (5-OPase) (Protein OXOPROLINASE 1) (Pyroglutamase)	5-oxoprolinase	DISRUPTION PHENOTYPE: No morphological phenotype, but high accumulation of 5-oxoproline and decreased concentration of glutamate. {ECO:0000269|PubMed:18768907}. | oxp1-1 cannot convert 5-oxoproline (5OP) into glutamine. Elevated levels of 5OP accumulate in the the leaves stems roots flowers and siliques of this mutant while the level of glutamate is reduced. oxp1-1 mutants have normal seedling root growth and do not display any other morphological defects. They appear to have normal levels of Asp Ser Gln Gly Thr Arg and Ala and have a wild-type sensitivity to nitrogen deficiency.,The 5-oxoproline (5OP) level in this mutant is not significantly different from the level in the oxp1-1 mutant suggesting that neither GGT1 nor GGT4 are important upstream enzymes for generating the 5OP used by OXP1.,The 5-oxoproline (5OP) level in this mutant is not significantly different from the level in the oxp1-1 mutant suggesting that GGT1 is not an important upstream enzyme for generating the 5OP used by OXP1.,The 5-oxoproline (5OP) level in this mutant is not significantly different from the level in the oxp1-1 mutant suggesting that GGT4 is not an important upstream enzyme for generating the 5OP used by OXP1. | NA		FUNCTION: Catalyzes the cleavage of 5-oxo-L-proline to form L-glutamate coupled to the hydrolysis of ATP to ADP and inorganic phosphate. Acts in the glutathione degradation pathway. {ECO:0000269|PubMed:18768907}.		Os01g0966000 protein (Putative 5-oxoprolinase) (cDNA clone:J013023K07, full insert sequence),Os01g0966000 protein (Fragment),Os01g0966000 protein	P0458E05.23-1 Os01g0966000 OSNPB_010966000,Os01g0966000 OSNPB_010966000			Q9FIZ7	OPLA_ARATH	Q8LHD1,A0A0P0VD85,A0A0N7KEG8	Q8LHD1_ORYSJ,A0A0P0VD85_ORYSJ,A0A0N7KEG8_ORYSJ			ARA:AT5G37830-MONOMER;	R-ATH-174403;		3.5.2.9;	3.5.2.9	cytoplasm [GO:0005737]; cytosol [GO:0005829]; plasmodesma [GO:0009506]; 5-oxoprolinase (ATP-hydrolyzing) activity [GO:0017168]; ATP binding [GO:0005524]; glutathione catabolic process [GO:0006751]	locus:2156030;	TISSUE SPECIFICITY: Expressed in roots, stems, leaves, flowers and siliques.		AT5G37830	0	0	0	0	0	0	0	0	0	0	0	0	0	0	0	0	0.00961538	0	0	0	0	0	0.00961538	0	0	0	0	0	0	0	0	0	0.0480769	0.480769	1	0.153846	0.105769	0.134615	0.0769231	0.0192308	0	0	0	0	0	0	0.0192308	0.00961538	0	0	0	0	0.00961538	0	0.00961538	0	0	0	0.00961538	0	0	0	0	0	0	0	0	0.0512821	0	0	0	0	0	0	0	0	0	0.282051	1	0.717949	0.25641	0.141026	0.294872	0.0384615	0	0	0	0	0	0.0384615	0.141026	0.0128205	0.0128205	0	0	0	0	0	0	0	0	0	0	0	0	0	0	0	0	0	0	0	0	0	0	0	0	0	0	0	0	0	0	0	0	0.0238095	0	0	0.0238095	0.0714286	0.214286	0	0	0	0	0	0	0	0	0	0	0.97619	1	0.97619	0.619048	0.166667	0.452381	0.238095	0.047619	0.238095	0.119048	0.166667	0.0952381	0.119048	0.142857	0.214286	0.0714286	0.142857	0.0952381	0.0714286	0.047619	0.119048	0.0238095	0.047619	0.047619	0.0238095	0.0714286	0	0.0238095	0	0.0238095	0.0238095	0	0	0	0	0	0	0	0	0	0	0	0	0	0	0	0	0	0	0	0	0	0	0	0	0	0	0	0	0	0	0	0	0	0	0	0	0	0	0	0	1	0	0	0	0	1	0	0	0	0	0	0	0	0	0	0	0	0	0	0	0	0	0	0	0	0	0	0	0	0	0	0	0	0	0	1	0	0	0	0	1	0	0	0	0	0	0	0	0	0	0	0	0	0	0	0	0	0	0	0	0	0	0	0	0	0	0	0	0	0	0	0	0	0	0	0	1	0	1	0	0	0	0	0	0	0	0	0	0	0	0	0	0	0	0	0	0	0	0	0	0	0	0	0	0	0	0	0	0	0	0	0	0	0	0	0	0	0	0	0	0	0	0	0	0	0	0	0	0	0	0	0	0	0	0	0	0	0	0	0	0	0	0	0	0	0	0	0	0	0	0	0	0	0	0	0	0	0	0	0	0	0	0	0	0	0	0	0	0	0	0	0	0	0	0	0	0	0	0	0	0	0	0	0	0	0	0	0	0	0	0	0	0	0	0	0	0	0	0	0	0	0	0	0	0	0	0	0	0	0	0	0	0	0	0	0	0	0	0	0	0	0	0	0	0	0	0	0	0	0	0	0	0	0	0	0	0	0	0	0	0	0	0	0	0	0	0	0	0	0	0	1	0	0	0.333333	0	0	0	0	0	0	0	0.333333	0	0	0	0	0	0	0	0	0	0	0	0	0	0	0	0	0	0	0	0	0	0	0	0	0	0	0	0.333333	0	0	0	0	0	0	0	0.333333	0	0	0	0	0	0	0	0	0	0	0	0	0	0	0	0	0	0	0	0	0.333333	0	0	0	0	0	0	0	0	0	0	0	0	0	0	0	0	0	0	0	0	0	0	0	0	0	0	0	0	0	0	0	0	1	0.294118	0	0	0	0	0	0	0	0	0	0	0.0294118	0	0	0	0	0	0	0	0	0	0	0	0	0	0	0	0	0	0	0	0	0	0.00826446	0	0	0	0	0	0	0	0	0	0	0	0	0	0	0	0	0	0	0	0	0	0.0165289	0.735537	1	0.628099	0.446281	0.272727	0.115702	0.0578512	0.0247934	0.0247934	0	0	0	0	0	0	0	0	0	0	0	0	0	0	0.00826446	0	0	0	0	0.142857	0.125	0	0	0	0	0.0178571	0	0	0	0	0.0178571	0.0178571	0	0.0714286	0.0178571	0.196429	0.0714286	0.0178571	0	0.0178571	0	0.0178571	0.0178571	0	0	0	0	0.0178571	0	0.5	1	0.857143	0.553571	0.571429	0.0535714	0.464286	0.267857	0.285714	0.0357143	0.0178571	0.107143	0.160714	0.0714286	0.0357143	0.0178571	0	0	0.0357143	0.0178571	0.0178571	0	0	0	0	0.0178571	0	0	0.0178571	0	0	0	0	0	0.0178571	0	0	0	0	0	0	0	0	0	0	0	0	0	0	0	0	0	0	0	0	0	1	0.5	0	0	0.0208333	0	0	0	0	0	0	0	0	0	0	0	0.0208333	0.0416667	0.0208333	0	0.4375	1	0.8125	0.729167	0.458333	0.1875	0.0833333	0.0416667	0	0	0	0	0.0416667	0.229167	0.0833333	0.0833333	0.104167	0.0208333	0	0	0	0	0	0	0	0.166667	0	0	0	0	0	0	0	0	0	0	0	0	0	0	0	0	0	0	0	0	0	0	0	0	0	0	0	0	0	0	0	0	0	0	0	0	0	0	0	0.0188679	0	0	0	1	0.962264	0.320755	0.283019	0.245283	0	0.0188679	0	0	0	0	0	0	0	0.0188679	0	0	0	0	0	0	0	0	0	0	0	0	0	0	0	0	0	0	0	0	0	0	0	0	0	0	0	0	0	0	0	0	0	0	0	0	0	0	0	0	0	0	0	0	0	0	0	0	0	0	0.0909091	0	0	1	0.545455	0	0	0	0	0	0	0	0	0	0	0	0	0	0	0	0	0	0	0	0	0	0	0	0	0	0	0	0	0	0	0	0	0	0	0	0	0	0	0	0	0	0	0	0	0	0	0	0	0	0	0	1	0	0	0	0	0	0	0	0	0	0	0	0	0	0	0	0	0	0	0	0	0	0	0	0	0	0	0	0	0	0	0	0	0	0	0	0	0	0	0	0	0	0	0	0	0	0	0	0	0	0	0	0	0	0	0	0	0	0	0	0	0	0	0.0689655	0	0.137931	0.137931	0.551724	0.62069	0.827586	0.862069	0.862069	0.965517	1	0.586207	0.758621	0.517241	0.62069	0.655172	0.62069	0.310345	0.827586	0.931034	0.586207	0.137931	0.655172	0.172414	0.689655	0.551724	0.275862	0.551724	0	0	0	0	0	0	0	0	0	0	0	0	0	0	0	0.230769	0.307692	0.230769	0.230769	0.692308	0.769231	1	0.0769231	0.461538	0.153846	0	0	0	0.0769231	0.0769231	0	0	0	0	0	0	0	0.0769231	0	0	0.0769231	0	0	0	0	0	0	0.0769231	0	0	0	0.153846	0	0.0769231	0.0769231	0.0769231	0	0	0	0	0	0	0	0	0	0	0	0	0	0	0	0	0	0	0	0	0.130435	1	0.42029	0.115942	0.0144928	0.0144928	0	0	0	0	0	0	0.0144928	0.0289855	0.0144928	0	0	0	0	0.0144928	0	0	0	0	0	0	0	0	0	0	0	0	0	0.0545455	0	0	0	0	0	0	0	0	0	0.154545	1	0.463636	0.2	0.0818182	0.0636364	0.0363636	0	0	0	0	0	0	0.00909091	0	0	0	0	0	0	0	0	0	0	0	0	0	0	0	0	0	0	0	0	0	0	0	0	0	0	0	0	0	0	0	0	0	0	0.012987	1	0.584416	0.025974	0	0	0	0	0	0	0	0	0	0	0	0	0	0	0	0	0	0	0	0	0	0	0	0	0	0	0	0	0	0	0	0	0	0	0	0	0	0	0	0	0	0	0	0	0	0	0	0	0	0	0	0	0	0	0	0	0.45	1	0.65	0.5375	0.475	0.4375	0.25	0.0375	0.15	0.0375	0.05	0.0375	0	0	0.1	0.05	0.025	0.0625	0.05	0.05	0	0.0625	0.075	0.05	0.0375	0.075	0.025	0.025	0.0125	0	0	0.0125	0	0.0125	0	0	0.0125	0	0	0	0	0	0	0	0	0	0	0	0.5	0	0	0	0	0	0.5	1	1	0.5	0	0	0	0	0	0	0	0	0	0.5	0	0.0120482	0	0	0	0	0	0	0	0	0	0	0	0	0	0	0	0.0361446	1	0.987952	0.289157	0.0120482	0	0	0	0	0	0	0	0	0.0240964	0.0722892	0	0	0	0	0	0	0	0	0	0	0	0.0240964	0	0	0	0	0	0	0	0	0	0.0120482	0	0	0	0	0	0	0	0	0	0	0	0	0	0	0	0	0	0	0	0	1	0	0	0	0	0	0	0	0	0	0	0	0	0	0	0	1	0	0	0	0	0	0	0	0	0	0	0	0	0	0	0	0	0	1	0	0	0	0	0	0	0	0	0	0	0	0	0	0	0	0	0	0	0	0	0	0	0	0	0	0	0	0	0	0	0	0	0	0	0	0	0	0	0	0	0.5	0.5	0	0	1	0.5	0	0	0	0	0	0	0	0	0	0	0	0	0	0	0	0	0	0	0	0	0	0	0	0	0	0	0	0	0	0	0	0	0	0	0.5	0	0	0	0	0	0	0	0	0	0	0	0.5	0	0	0.5	0	0	0	0	0	0	0	0	0	0	0	0	0	0	0	0	0	0	0	0	0	0	0	0	0	0	0	0	0	0	0	0	0	0	0.030303	0	0	0	0	0	0	0	0.030303	0.030303	0	0	0	0	0	0.030303	0	0	0	1	0.969697	0	0	0	0.030303	0	0	0.030303	0.030303	0	0.030303	0.030303	0	0	0	0	0	0	0	0	0	0	0	0	0	0	0	0	0	0	0	0	0	0	0	0	0	0	0	0	0	0	0	0.04	0.04	0.1	0.3	1	0.72	0.04	0	0	0	0	0	0.02	0	0	0	0	0	0	0	0	0	0	0	0	0	0	0	0	0	0	0	0	0	0	0	0	0	0	0	0	0	0	0	0	0	0	0	0	0	0	0	0	0	0	0.0833333	0.111111	0.111111	0.222222	0.25	0.111111	0.138889	0.166667	0.166667	0.194444	0.222222	0.472222	0.472222	0.527778	0.5	0.805556	1	0.75	0.5	0.361111	0	0	0	0	0	0	0.0277778	0	0	0	0	0.0277778	0	0	0	0	0	0.0277778	0	0	0	0	0	0	0	0	0	0	0	0	0	0	0	0	0	0	0	0	0	0	0	0	0	0	0	0	0	0	0	0	0	0	0	0	0.5	0	0	0	0.5	0	1	0	0	0	0	0	0.5	0	0	0.5	0	0	0.5	0	0.5	0	0	0	0	0	0.5	0.5	0	0	0	0	0	0	0	0	0	0.1	0.05	0.05	0.1	0.4	1	0.9	0.5	0.5	0.35	0.1	0	0.05	0	0	0	0	0	0	0	0	0	0	0	0.05	0	0.05	0	0	0	0	0	0	0	0	0	0	0	0	0	0	0	0	0	0	0	0	0	0	0	0	0	0.037037	0	0	0	0	0	0	0	0.0740741	0	0	0	0.037037	0	0	0	0	0.037037	0	0.111111	0	0	0.37037	1	0.703704	0.333333	0.185185	0.185185	0.333333	0.222222	0.222222	0.037037	0.185185	0	0.0740741	0.148148	0.0740741	0.148148	0	0.0740741	0.037037	0.037037	0.037037	0.037037	0	0.0740741	0.111111	0.037037	0.0740741	0.111111	0.111111	0.148148	0.0740741	0.148148	0.148148	0.037037	0.037037	0	0	0.0227273	0.0227273	0	0	0	0	0	0	0	0	0	0.0227273	0	0	0.0227273	0.181818	0.863636	1	0.613636	0.227273	0.204545	0.181818	0.113636	0.0454545	0	0.0227273	0	0	0	0.0454545	0.0454545	0.0227273	0	0	0	0	0.0227273	0	0.0227273	0	0.0454545	0	0	0	0	0	0	0	0	0	0	0	0	0	0	0	0	1	0	0	0	0	0	0	0	0	1	0	1	0	0	0	0	0	0	0	0	0	0	0	0	0	0	0	0	0	0	1	0	0	0	1	0	0	0	0	0	0	0	0	0.02	0.04	0.02	0.02	0.02	0	0	0	0	0	0	0	0.02	0	0	0.02	0.04	0.1	0.04	0.04	0.06	0.22	1	0.92	0.56	0.32	0.12	0.04	0.04	0.02	0.02	0	0	0	0	0.02	0.02	0	0	0.04	0	0.02	0	0	0	0	0	0	0	0	0	0	0	0	0	0	0	0	0	0	0	0	0	0	0	0	0	0	0	0	0	0	0	0	1	0.153846	0	0	0	0	0	0	0	0	0	0	0	0	0.0769231	0	0	0	0.615385	0	0	0	0	0.230769	0	0	0
	ENOG411E0UD			TRUE	"5-oxoprolinase to yield glutamate (Glu) and dipeptides that are subject to peptidase action" https://www.ncbi.nlm.nih.gov/pubmed/18768907 Seems like last two steps of degradation pathway of glutathione	1	1	92	134	162	178	199	212	410	466	521	577	633	693	750	808	868	927	987	265	GEP	Probable glutamyl endopeptidase, chloroplastic (EC 3.4.21.-)	glutamyl endopeptidase	NA | NA | NA		FUNCTION: Serine-type protease active in vitro against the LHCII N-terminal. Cleaves its substrate on the carboxy-side of Glu residues (By similarity). {ECO:0000250, ECO:0000269|Ref.4}.		Probable glutamyl endopeptidase, chloroplastic (EC 3.4.21.-)	GEP Os03g0307100 LOC_Os03g19410 OsJ_10563	FUNCTION: Serine-type protease active in vitro against the LHCII N-terminal. Cleaves its substrate on the carboxy-side of Glu residues (By similarity). {ECO:0000250}.		Q8VZF3	CGEP_ARATH	Q10MJ1	CGEP_ORYSJ							3.4.21.-	chloroplast [GO:0009507]; chloroplast stroma [GO:0009570]; serine-type peptidase activity [GO:0008236]	locus:2065200;			AT2G47390	0	0	0	0	0	0	0	0	0	0	0	0	0	0	0	0	0	0	0	0	0	0	0	0	0.0148148	0	0	0.155556	1	0.755556	0.162963	0.0666667	0.0592593	0.0222222	0.0518519	0.00740741	0.0296296	0.00740741	0.00740741	0.0148148	0.0814815	0	0.00740741	0	0	0	0.00740741	0	0	0	0	0	0	0	0	0	0	0	0	0.00740741	0	0	0	0	0	0	0	0.118421	0.0131579	0	0	0	0	0	0	0	0.0131579	0.184211	0.934211	1	0.434211	0.171053	0.118421	0.0657895	0.0394737	0	0.0131579	0	0	0.0526316	0.105263	0	0.0263158	0.0263158	0	0.0131579	0	0	0	0	0.0131579	0.0131579	0	0	0	0	0	0.0131579	0	0	0	0	0	0	0	0	0	0	0	0	0	0	0	0	0	0.0138889	0	0	0	0	0	0	0	0	0.0138889	0	0	0	0	0	0	0	0.0138889	0.0277778	0.0694444	0.25	1	0.75	0.319444	0.444444	0.319444	0.305556	0.25	0.125	0.138889	0.0972222	0.0833333	0.138889	0.138889	0.152778	0.0972222	0.0833333	0.0277778	0.0416667	0.0277778	0.0138889	0.0138889	0	0	0.0138889	0.0694444	0.0555556	0	0	0	0	0	0	0	0	0	0	0	0	0	0	0	0	0	0	0	0	0	0	0	0	0.166667	0.666667	1	0.166667	0.333333	0	0	0	0	0	0	0.166667	0	0	0	0	0	0	0	0	0	0	0	0	0	0	0	0	0	0	0	0	0	0	0	0	0	0	0	0	0	0	0	0	0	0	0	0	0	0	0	0	0	0	0	0	0	0	0	0	0	0	0	0	0	0	0	0	0	0	0	0	0	0	0	0	0	0	0	0	0	0	0	0	0	0	0	0	0	0	0	0.030303	1	0.454545	0.212121	0.0606061	0	0.030303	0.030303	0	0	0	0	0	0	0	0	0	0	0	0	0	0	0	0	0	0	0	0	0	0	0	0	0	0	0	0	0	0	0	0	0	0	0	0	0	0	0	0	0	0	0	0	0	0	0	0	0	0	0	0	0	0	0	0	0	0	0	0	0	0	0	0	0	0	0	0	0	0	0	0	0	0	0	0	0	0	0	0	0	0	0	0	0	0	0	0	0	0	0	0	0	0	1	0	0	0	0	0	0	0	0	0	0	0	0	0	0	0	1	0	0	0	1	0	0	1	0	0	0	0	0	0	0	0	0	0	0	0	0	0	1	0	0	0	0	0	0	0	0	0	0	0	0	0	0	0	0	0	0	0	0	0	0	0	0	0	0	0	0	0	0	0	0	0	0	0	1	0.190476	0.0238095	0.238095	0	0	0	0	0	0	0	0	0	0	0	0	0	0	0	0	0	0	0	0	0	0	0	0	0	0	0	0	0	0	0	0	0	0.0238095	0	0	0	0	0	0	0	0	0	0	0	0	0	0	0	0	0	0	0	0	0	0	0	0	0	0.0238095	0	0	0	0	0	0	0	0	0	0	0	0	0	0	0	0	0	0	0	0	0	0	0	0	0	0	0	0	0	0	0	0	0	0	0	0	0	1	1	0.190476	0	0	0	0	0	0	0	0.0238095	0	0	0	0	0	0	0	0	0	0	0	0	0	0	0	0	0	0	0	0	0	0	0	0	0	0	0	0	0	0.0047619	0.0047619	0	0	0	0	0	0	0.00952381	0	0	0	0	0	0	0	0	0	0	0.052381	0.338095	1	0.880952	0.752381	0.466667	0.314286	0.238095	0.138095	0.0857143	0.114286	0.0380952	0	0	0.0142857	0.0142857	0.00952381	0.0190476	0	0.0047619	0.0047619	0	0.00952381	0	0.0047619	0	0	0	0	0	0	0	0	0	0	0	0	0	0	0	0	0	0	0	0	0	0	0	0	0	0	0	0	0	0	0	0	0.0243902	0.0121951	0	0.0731707	0.140244	1	0.731707	0.54878	0.20122	0.152439	0.182927	0.152439	0.0426829	0.0487805	0.0304878	0.0182927	0.0365854	0.097561	0.0609756	0.0487805	0.00609756	0	0.0121951	0.00609756	0.00609756	0.00609756	0	0.0121951	0	0	0	0	0	0	1	0.4	1	0.4	0	0.2	0.2	0.2	0.2	0.4	0	0	0.2	0	0	0	0	0	0.2	0.4	0.2	0.2	1	0.6	0	0	0	0	0	0	0	0	0	0.0131579	0	0	0	0	0.0131579	0.0263158	0.0131579	0.0789474	0.736842	1	0.578947	0.315789	0.118421	0	0.0131579	0	0	0.0131579	0	0	0.197368	0.223684	0.105263	0.0657895	0.0263158	0	0	0	0.0263158	0	0	0	0.157895	0.0526316	0.0263158	0	0	0	0	0	0	0.0263158	0	0	0.0263158	0.0131579	0.0131579	0	0	0	0	0	0	0	0	0	0.0263158	0	0	0	0	0	0	0.010989	0	0	0	0	0	0	0	0	0	0	0.032967	0.021978	0.769231	1	0.362637	0.0659341	0.010989	0	0	0	0	0	0	0	0	0.010989	0.010989	0	0	0	0	0	0	0	0	0	0	0	0	0	0	0	0	0	0	0	0	0	0	0	0	0	0	0	0	0	0	0	0	0	0	0	0	0	0	0	0	0	0	0	0	0	0	0	0	0	0	0	0	0	0.346154	1	0	0	0	0	0	0	0	0	0	0	0	0	0	0	0	0	0	0	0	0	0	0	0	0	0	0	0	0	0	0	0	0	0	0	0	0	0	0	0	0	0	0	0	0	0	0	0	0	0	0	0	0	0	0	0	0	0	0	0	0	0	0	0	0	0	1	0	0	0	0	0	0	0	0	0	0	0	0	0	0	0	0	0	0	0	0	0	0	0	0	0	0	0	0.0196078	0	0	0	0	0	0	0	0	0	0	0	0	0	0.0196078	0.0196078	0	0	0.0392157	0.0980392	0.117647	0.196078	0.72549	0.921569	1	0.803922	0.568627	0.45098	0.352941	0.411765	0.411765	0.333333	0.294118	0.215686	0.235294	0.352941	0.294118	0.27451	0.0784314	0.176471	0.235294	0.176471	0.0196078	0.156863	0.0588235	0.156863	0.235294	0.0392157	0.235294	0	0	0	0	0	0	0	0	0	0.0166667	0.0166667	0	0	0	0	0	0	0.0166667	0.316667	1	0.966667	0.816667	0.166667	0.133333	0.0166667	0.0166667	0.0166667	0.0333333	0	0	0	0	0.116667	0.0166667	0	0.0166667	0	0	0	0	0	0	0	0	0	0	0	0	0	0	0	0	0	0	0	0	0	0	0	0	0	0	0.0204082	0	0.0204082	0.0612245	0.102041	0.102041	0.0204082	0	0	0	0	0	0	0	0	0.326531	1	0.44898	0.163265	0.102041	0.0408163	0.0204082	0.0204082	0	0	0	0	0.0204082	0	0.0204082	0	0	0	0	0	0	0	0	0	0	0	0	0	0	0	0	0	0	0	0	0	0	0	0	0	0	0	0	0	0.333333	1	0.111111	0	0	0	0	0	0	0	0	0	0	0	0	0	0	0	0	0	0	0	0	0	0	0	0	0	0	0	0	0	0	0	0	0	0	0	0	0	0	0	0	0	0	0	0	0	1	0.2	0	0	0	0	0	0	0	0	0	0	0	0	0	0	0	0	0	0	0	0	0	0	0	0	0	0	0	0	0	0	0	0	0	0	0	0	0	0	0	0	0	0	0	0	0	0	0	0	0	0	0	1	0	0	0	0	0	0	0	0	0	0	0	0	0	0	0	0	0	0	0	0	0	0	0	0	0	0	0	0	0	0	0	0	0	0	0	0	0	0	0	0	0	0	0	0	0	0	0	0	0	0	0	0	1	1	0.333333	0	0.666667	0.666667	0	0.333333	0.333333	0.333333	0	0	0	0	0	0	0	0	0	0	0.00970874	0.038835	0.0194175	0.038835	0.0679612	0.0291262	0.0485437	0.00970874	0.0679612	0.0679612	0.0679612	0.038835	0.116505	0.0970874	0.0776699	0.038835	0.0291262	0.0873786	0.699029	1	0.572816	0.213592	0.135922	0.0582524	0.00970874	0	0.00970874	0	0.0194175	0.00970874	0	0.0873786	0.0194175	0.00970874	0.00970874	0.00970874	0.00970874	0.0194175	0.00970874	0.0194175	0.00970874	0.00970874	0.0291262	0.0194175	0.0291262	0.00970874	0	0	0.00970874	0	0.00970874	0.00970874	0.00970874	0	0	0	0	0	0	0	0	0	0	0	0	0	0	0	0	0	0	0	0	0	0	0	0	0	0	0	0	0	0	0	0	0	0.136364	0.681818	0.863636	1	0.636364	0.636364	0.590909	0.227273	0.0454545	0	0.0454545	0	0.0909091	0.227273	0.181818	0.136364	0	0.136364	0.227273	0.0909091	0	0	0	0.0454545	0.136364	0.181818	0	0.181818	0.0909091	0.136364	0.0909091	0.0909091	0	0	0	0.0454545	0.136364	0.136364	0.136364	0.363636	0.136364	0	0.136364	0.181818	0	0.0909091	0.0909091	0.0909091	0.0909091	0.0909091	0	0	0.0909091	0	0.181818	0.0454545	0.0909091	0	0	0	0	0	0	0	0	0	0	0	0	0	0	0	0	0	0	0	0	0	0	0	0	0	0	0	0	0.666667	0.8	0.933333	1	0.333333	0.4	0.133333	0.133333	0	0.133333	0	0.133333	0.2	0.133333	0	0.133333	0.2	0.133333	0.2	0.2	0.133333	0.133333	0.133333	0.2	0.133333	0.333333	0.333333	0	0.266667	0.266667	0.2	0.133333	0.2	0.266667	0.266667	0.466667	0.333333	0.4	0.2	0.4	0.133333	0.133333	0.2	0.4	0.2	0.466667	0.133333	0.266667	0.133333	0.333333	0.2	0.266667	0.2	0.266667	0.2	0.2	0	0	0	0	0	0	0	0	0	0	0	0	0	0	0	0	0	0	0	0	0	0	0	0	0	0	0	0	0	0	0	0	0	0	0	0	0	0	0	0	0	0	0	0	0	0	0	0	0	0	0	0	0	0	0	0	0	0	0	0	0	0	0	0	0	0	0	0	0	0	0	0	0	0	0	0	0	0	0	0	0	0	0	0	0	0	0	0	0	0	0	0	0	0	0	0	0	0	0	0	0	0	0	0	0	0	0	0	0	0	0	0	0	0	0	0	0	0	0	0	0	0	0	0	0	0	0	0	0	0	0	0	0	0	0	0	0	0	0.0377358	0	0.0377358	0.0188679	0.0377358	0.0188679	0.0566038	0.301887	0.754717	1	0.698113	0.735849	0.660377	0.283019	0.0377358	0.0188679	0.0188679	0	0	0	0.0188679	0.0943396	0.0943396	0.132075	0.0566038	0.0188679	0	0	0	0	0	0	0	0.0377358	0.0188679	0.0188679	0.0188679	0.0188679	0	0	0	0	0	0	0	0	0	0	0	0	0	0	0	0	0	0	0.0526316	0	0	0	0.0526316	0	0	0	0.210526	0.315789	0.684211	0.789474	0.578947	0.368421	0.736842	1	0.947368	0.210526	0.842105	0.421053	0.631579	0.684211	0.894737	0.263158	0.684211	0.473684	0.368421	0.210526	0.263158	0.0526316	0.631579	0.473684	0.210526	0.157895	0.210526	0.210526	0.210526	0.210526	0.263158	0.105263	0.0526316	0	0.0555556	0.111111	0	0	0	0.166667	0.0555556	0.111111	0.111111	0.5	1	1	0.444444	0.444444	0.444444	0.111111	0.111111	0	0.0555556	0	0.111111	0.0555556	0.0555556	0.166667	0	0	0	0	0	0	0	0	0	0	0	0	0	0	0	0	0	0	0	0	0	0	0	0	0	0	0	0	0	0	0	0	0	1	0	0	0	0	0	0	0	0	0	0	0	0	0	0	0	0	0	0	0	0	0	0	0	0	0	0	0	0	0	0	0	0	0	0	0	0	0	0	0	0	0	0	0	0	0	0	0	1	0	0	0	0	0	0	0	0	0	0	0	0	0	0	0	0	0	0	0	0	0	0	0	0	0	0.0555556	0.666667	1	0.462963	0.314815	0.111111	0.037037	0	0	0	0	0	0	0.0185185	0.0185185	0.0555556	0.0185185	0.0185185	0	0	0	0	0	0	0	0.0740741	0.0555556	0.037037	0	0.0185185	0	0	0	0	0	0	0	0	0	0	0	0	0	0	0	0	0	0	0	0	0	0.45	1	0.65	0.15	0	0	0	0	0	0	0	0	0	0	0	0	0	0	0	0	0	0	0	0	0	0	0	0	0	0	0	0	0	0	0	0	0	0	0	0	0	0	0	0	0	0	0	0	0	0	0	0	0	0	0	0	0	0	0.377358	0.622642	0.660377	0.754717	0.584906	0.358491	0.433962	1	0.396226	0.54717	0.283019	0.207547	0.169811	0.0754717	0.150943	0.0943396	0	0	0	0.0188679	0	0	0	0	0	0	0	0.0188679	0	0	0	0	0	0	0	0.0208333	0	0	0	0	0	0	0	0	0	0	0	0	0	0	0.270833	1	0.104167	0	0	0	0	0	0	0	0	0	0	0	0	0	0	0	0.875	0	0	0	0	0.0208333	0	0	0
	ENOG411DQH9			TRUE	carbohydrate degradation. Same step. Separated dimer from paralog? Heterodimer? In animals it's a homodimer/tetramer	1	1	23	35	38	44	48	50	54	55	62	64	68	80	86	94	108	131	159	266		Pyruvate kinase (EC 2.7.1.40)	Pyruvate kinase	NA | NA | NA	DISRUPTION PHENOTYPE: Dwarf phenotype with panicle enclosure, reduced seed set and outgrowth of axillary buds from culm nodes. {ECO:0000269|PubMed:21805151}.			Pyruvate kinase 1, cytosolic (OsPK1) (EC 2.7.1.40),Pyruvate kinase 2, cytosolic (OsPK2) (EC 2.7.1.40)	Os11g0148500 LOC_Os11g05110 OsJ_32969,Os12g0145700 LOC_Os12g05110 OsJ_35209	FUNCTION: Key regulatory enzyme of the glycolytic pathway that catalyzes the final step of glycolysis, converting ADP and phosphoenolpyruvate (PEP) to ATP and pyruvate by essentially irreversible transphosphorylation. Is critical for plant growth and development. {ECO:0000269|PubMed:21805151}.,FUNCTION: Key regulatory enzyme of the glycolytic pathway that catalyzes the final step of glycolysis, converting ADP and phosphoenolpyruvate (PEP) to ATP and pyruvate by essentially irreversible transphosphorylation. {ECO:0000250|UniProtKB:Q2RAK2}.		Q9SJQ0,Q94KE3,A8MR07	Q9SJQ0_ARATH,Q94KE3_ARATH,A8MR07_ARATH	Q2RAK2,Q2QXR8	KPYC1_ORYSJ,KPYC2_ORYSJ	PATHWAY: Carbohydrate degradation; glycolysis; pyruvate from D-glyceraldehyde 3-phosphate: step 5/5. {ECO:0000256|RuleBase:RU000504}.		ARA:AT3G52990-MONOMER;	R-ATH-6798695;R-ATH-70171;			2.7.1.40	cytoplasm [GO:0005737]; cytosol [GO:0005829]; plasma membrane [GO:0005886]; kinase activity [GO:0016301]; magnesium ion binding [GO:0000287]; potassium ion binding [GO:0030955]; pyruvate kinase activity [GO:0004743]; glycolytic process [GO:0006096],cytoplasm [GO:0005737]; cytosol [GO:0005829]; membrane [GO:0016020]; kinase activity [GO:0016301]; magnesium ion binding [GO:0000287]; potassium ion binding [GO:0030955]; pyruvate kinase activity [GO:0004743]; glycolytic process [GO:0006096]; response to cadmium ion [GO:0046686],kinase activity [GO:0016301]; magnesium ion binding [GO:0000287]; potassium ion binding [GO:0030955]; pyruvate kinase activity [GO:0004743]	locus:2044928;,locus:2085226;			AT2G36580,AT3G52990	0	0	0	0	0.0185185	0.037037	0	0.037037	0.0185185	0	0	0	0	0.0185185	0	0	0.037037	0.388889	0.666667	0.611111	0.240741	0.648148	1	0.944444	0.777778	0.518519	0.333333	0.277778	0.166667	0.0925926	0.037037	0.0925926	0.203704	0.111111	0.462963	0.203704	0.259259	0.259259	0.518519	0.351852	0.166667	0.0555556	0.0185185	0.0555556	0.111111	0.0555556	0.111111	0.111111	0.0555556	0.0555556	0.111111	0.166667	0.0925926	0.0740741	0.0740741	0.037037	0.037037	0.0740741	0.037037	0	0	0	0	0	0	0	0	0	0	0	0	0	0	0	0	0.0571429	0	0	0.285714	0.628571	0.6	0.4	0.428571	0.257143	0.142857	0.114286	0.314286	0.171429	0.257143	0.257143	0.342857	0.6	0.657143	0.685714	0.914286	0.971429	0.971429	1	0.657143	0.514286	0.771429	0.542857	0.657143	0.771429	0.628571	0.628571	0.542857	0.542857	0.657143	0.6	0.4	0.657143	0.0196078	0.0196078	0.0196078	0	0	0.0392157	0	0.156863	0.0784314	0.431373	0.313725	0.0392157	0.0784314	0.411765	0.117647	0.352941	0.196078	0.0980392	0.0784314	0.137255	0.529412	0.686275	0.764706	1	0.607843	0.745098	0.862745	0.745098	0.72549	0.647059	0.509804	0.490196	0.54902	0.235294	0.72549	0.705882	0.196078	0.509804	0.54902	0.431373	0.490196	0.352941	0.294118	0.333333	0.411765	0.352941	0.411765	0.27451	0.235294	0.294118	0.411765	0.27451	0.235294	0.313725	0.196078	0.137255	0.0980392	0.0980392	0.254902	0.137255	0	0	0	0	0	0	0	0	0	0	0	0	0	1	1	0	0	0.5	0	0	0	0	0	0.333333	0	0	0	0	0	0	0	0	0	0	0	0	0	0	0	0	0	0	0	0	0	0	0	0	0	0	0	0	0.333333	0.333333	0.166667	0	0	0	0	0	0	0	0	0	0	0.333333	0	0	0	0	0	0	0	0	0	0	0	0	0	0	0.333333	0	0	0	0	0	0	0	0	0	0	0	0	0	0	0	0	0	0	0	0	0	0	0	0	1	0	0	0	0	0	0	0	0	0	0.5	0	0	0	0	0	0	0	0	0	0	0	0	0	0	0	0	0	0	0	0	0	0	0	0	0	0	0	0	0	0	0	0	0	0	0	0	0	0	0	0	0	0	0	0	0	0	0	0	0	0	0	0	0	0	0	0	0	0	0	0	0	0	0	0	0	0	0	0	0	0	0	0	0	0	0	0	0	0	0	0	0	0	0	0	0	0	0	0	0.111111	0	0.222222	0	0	0.222222	1	0.111111	0.111111	0.333333	0.111111	0	0	0	0	0	0	0	0	0	0	0	0	0	0	0	0	0	0	0	0	0	0	0	0	0	0	0	0	0	0	0	0	0	0	0	0	0	0	0	0	0	0	0	0	0	0	0	0	0	0	0	0	0	0	0	0	0	0	0	0	0	0	0	0	0.0357143	0	0	0	0	0.0714286	0.107143	0.392857	0	0.678571	1	0.0714286	0	0.0357143	0	0	0	0	0	0	0	0	0	0	0	0.0714286	0.142857	0.142857	0.0357143	0	0	0.178571	0.142857	0.178571	0.142857	0.178571	0.0714286	0.142857	0.178571	0.107143	0	0.107143	0.107143	0.178571	0.0714286	0	0.214286	0.0357143	0	0.0714286	0	0.0357143	0.0714286	0.0357143	0	0	0	0	0.0357143	0	0	0	0	0	0	0.0357143	0	0	0	0	0	0	0	0	0	0	0	0	0	0	0	0	0	0	0	0	0	0	0	0	0	0	0	0	0	0	0	0.0263158	0	0	0	0.0263158	0	0	0	0	0	0	0	0	0	0	0	0.0526316	0.289474	0.0526316	0	0.105263	0.236842	1	0.842105	0.210526	0.0789474	0.157895	0.210526	0.184211	0.105263	0.0526316	0.0789474	0.131579	0.131579	0.0789474	0.0263158	0	0	0	0	0	0	0	0.0166667	0	0	0	0	0	0	0	0	0	0	0	0	0	0	0.0166667	0.0833333	0.366667	0.783333	1	0.866667	0.85	0.55	0.466667	0.35	0.433333	0.333333	0.266667	0.0833333	0.116667	0.1	0.133333	0.116667	0.183333	0.2	0.166667	0.183333	0.0666667	0.0833333	0.0333333	0.0666667	0.0333333	0.0166667	0	0	0.0333333	0.0166667	0.0166667	0.0166667	0	0	0	0	0	0	0	0	0.0333333	0	0	0	0	0	0	0	0	0	0	0.0454545	0.257576	0	0	0	0	0	0	0.0606061	0.030303	0.242424	0.393939	0.818182	1	0.575758	0.181818	0.378788	0.242424	0.227273	0.348485	0.363636	0.318182	0.424242	0.333333	0.409091	0.181818	0.227273	0.272727	0.318182	0.106061	0.19697	0.181818	0.242424	0.166667	0.19697	0.166667	0.166667	0.0757576	0.19697	0.0757576	0.151515	0.030303	0.0454545	0.121212	0.0454545	0.0454545	0.0454545	0.030303	0.0757576	0.106061	0.0151515	0.030303	0.0606061	0	0	0.777778	0.222222	0.777778	0.777778	0.444444	0.444444	0.666667	0.333333	0.777778	0.222222	0	0.333333	0.222222	0.222222	0.333333	0	0	0	0	0	0	0.222222	0.666667	1	0.0410959	0.0273973	0.0273973	0.0547945	0.0958904	0.0547945	0.0821918	0.0821918	0.0821918	0.0821918	0.123288	0.164384	0.219178	0.150685	0.0958904	0.287671	0.273973	0.342466	0.630137	0.90411	1	1	0.90411	0.808219	0.684932	0.575342	0.479452	0.493151	0.479452	0.465753	0.452055	0.575342	0.630137	0.424658	0.60274	0.232877	0.493151	0.479452	0.39726	0.452055	0.383562	0.219178	0.315068	0.205479	0.178082	0.123288	0.30137	0.30137	0.205479	0.0958904	0.219178	0.0821918	0.136986	0.0410959	0.0684932	0.0273973	0	0	0.150685	0.0684932	0.0136986	0.0273973	0.0547945	0	0.0273973	0.0136986	0	0.00961538	0.0288462	0.0480769	0.0480769	0.0192308	0.00961538	0.0480769	0.0288462	0.0192308	0.00961538	0.0192308	0.0384615	0.0480769	0.0769231	0.105769	0.173077	0.298077	0.134615	0.0865385	0.336538	1	0.721154	0.596154	0.673077	0.153846	0.75	0.663462	0.269231	0.0961538	0.0865385	0.0865385	0.182692	0.192308	0.259615	0.0192308	0.144231	0.182692	0.115385	0.163462	0.0673077	0.0769231	0.105769	0.105769	0.0961538	0.153846	0.163462	0.115385	0.0192308	0.0480769	0.0673077	0.0288462	0	0.0673077	0.0480769	0.0288462	0.0576923	0.0576923	0.0480769	0.0288462	0.0192308	0.0576923	0.00961538	0.0288462	0.0384615	0.00961538	0.0288462	0.0192308	0.0192308	0.0384615	0.0288462	0	0.153846	1	0	0.0769231	0.153846	0.153846	0.384615	0	0.307692	0.0769231	0.153846	0	0	0.384615	0.384615	0.153846	0.692308	0.538462	0.923077	0.538462	0	0.0769231	0.307692	0	0.307692	0	0	0	0	0	0	1	0.0769231	0	0	0	0	0.692308	0.230769	0.461538	0	0	0.0769231	0	0	0	0	0	0	0	0	0	0	0	0	0	0	0	0	1	0	0	0	0	0	0	0	0	0	0	0	0	0	0	0	0	0	0	0	0	0	0	0	0	0	0	0	0	0	0	0	0	0	0	0	0	0	0	0	0	0	0	0	1	0	0	0	0	0	0	0	0	0.0588235	0	0	0	0	0	0	0	0	0.0196078	0.27451	0.392157	0.313725	0.176471	0.235294	0.431373	0.27451	0.686275	1	0.72549	0.72549	0.588235	0.72549	0.588235	0.666667	0.568627	0.588235	0.705882	0.588235	0.568627	0.784314	0.72549	0.529412	0.607843	0.54902	0.54902	0.607843	0.254902	0.54902	0.568627	0.294118	0.156863	0.352941	0.0588235	0.509804	0.392157	0.0980392	0.352941	0.186667	0	0	0	0	0	0.0133333	0.0133333	0.0533333	0.32	0.373333	0.546667	0.266667	0.586667	0.56	0.653333	0.706667	0.826667	1	0.933333	0.76	0.72	0.36	0.413333	0.226667	0.266667	0.146667	0.226667	0.253333	0.306667	0.133333	0.24	0.253333	0.2	0.266667	0.2	0.253333	0.2	0.2	0.173333	0.16	0.08	0.12	0.306667	0.32	0.333333	0.293333	0.333333	0.32	0.32	0.253333	0.466667	0.266667	0.386667	0.413333	0.4	0.16	0.293333	0.0666667	0.05	0	0.05	0.05	0.1	0.05	0.05	0.1	0.1	0.3	0.2	0.2	0.3	0.15	0.3	0.65	0.4	0.25	0.45	0.6	0.6	0.8	1	1	0.9	0.75	0.7	0.8	0.3	0.25	0.35	0.35	0	0.35	0.4	0.4	0.6	0.7	0.6	0.6	0.5	0.5	0.55	0.4	0.45	0.35	0.5	0	0.03125	0.4375	0.05	0	0	0	0.06875	0.0125	0.075	0	0.0125	0	0.0625	0.1375	0.1125	0.45	0.49375	0.3	0.23125	0.59375	0.1375	0.15	0.54375	0.85	1	0.80625	0.5875	0.31875	0.26875	0.01875	0.1875	0.2	0.4625	0.06875	0.1	0.06875	0.0125	0.025	0	0	0	0	0	0	0	0.01875	0	0	0	0.261538	0.215385	0.215385	0.384615	0.246154	0.246154	0.0461538	0.153846	0.169231	0.323077	0.338462	0.338462	0.446154	0.307692	0.138462	0.107692	0.138462	0.0769231	0.184615	0.276923	0.2	0	0.184615	0.784615	0.830769	0.861538	0.707692	0.661538	0.415385	0.492308	0.415385	0.292308	0.307692	0.4	0.261538	0.338462	0.230769	0.415385	0.338462	0.307692	0.246154	0.338462	0.307692	1	0.369231	0.384615	0.461538	0.4	0.184615	0.215385	0.261538	0.276923	0.261538	0.307692	0	0	0	0	0	0	0	0	0	0.0381679	0.114504	1	0.931298	0.305344	0.274809	0.129771	0.0992366	0.0610687	0.0687023	0.0610687	0.0687023	0.0839695	0.0992366	0.0992366	0.0305344	0.0610687	0.0305344	0.0458015	0.0381679	0.0534351	0.0305344	0.0763359	0.0534351	0.0534351	0.0458015	0.0763359	0.0610687	0.0687023	0.0687023	0.0687023	0.0687023	0.0381679	0.0381679	0.0458015	0.0458015	0.0152672	0.0458015	0.0305344	0.0610687	0.0305344	0.0229008	0.0381679	0.0152672	0.0305344	0.00763359	0.00763359	0	0	0.0305344	0	0.0305344	0.0588235	0.0294118	0.0588235	0.0882353	0.0294118	0	0.588235	1	0.823529	0.352941	0.588235	0.558824	0.705882	0.617647	0.235294	0.147059	0.205882	0.0588235	0	0.205882	0	0.0294118	0.0294118	0.411765	0.0149254	0.0895522	0.0597015	0.0149254	0.104478	0.0447761	0.0746269	0.0149254	0.0895522	0.0597015	0.0746269	0.0597015	0.0597015	0.0597015	0.104478	0.119403	0.0149254	0	0.298507	0.238806	0.313433	0.38806	0.223881	0.134328	0.223881	0.58209	0.61194	0.641791	0.776119	0.835821	1	0.537313	0.268657	0.41791	0.41791	0.164179	0.343284	0.238806	0.253731	0.298507	0.298507	0.208955	0.298507	0.238806	0.238806	0.238806	0.208955	0.149254	0.19403	0.0895522	0.0447761	0.0447761	0.104478	0.0746269	0.0597015	0.0298507	0.0298507	0.0895522	0	0	0	0	0	0	0	0	0	0	0	0	0	0	0	0	1	0	0.0714286	0.0714286	0.142857	0	0	0	0.285714	0	0	0	0	0	0	0	0	0	0	0	0	0	0	0	0	0	0	0	0	0	0	0	0	0	0	0	0	0	0	0	0	0	0	0	0	0	0	0	0	0	0	0	0	0	0	0	0	0	0	0	0	0	0	0	0	0	0	0	0	0	0	0	0	0.125	0	0	0	0	0	0	0	0	0	0.75	0.5	1	0.25	0.125	0.5	0	0	0	0	0	0	0	0	0	0	0	0	0	0	0	0	0	0	0	0	0	0	0	0	0	0	0	0	0	0	0	0	0	0	0	0	0	0	0	0	0	0	0	0	0	0	0	0	0	0	0	0	0	0	0	0	0	0	0	0	0	0	0	0	0	0	0	0	0	0	0	0	0	0	0	0	0	0	0	0.0222222	0	0	0	0	0	0	0	0	0	0	0	0	0	0	0	0.0888889	0.666667	1	0.688889	0.666667	0.866667	0.977778	0.911111	0.4	0.311111	0.133333	0.288889	0.311111	0.377778	0.288889	0.288889	0.0666667	0.222222	0.2	0.177778	0.111111	0.0888889	0.111111	0.133333	0.111111	0.177778	0.133333	0	0.0294118	0.0588235	0.0882353	0.0441176	0.0882353	0.0735294	0.0294118	0.0588235	0.0735294	0.0588235	0.161765	0.147059	0.132353	0.0588235	0.102941	0.117647	0.161765	0.264706	0.25	0.264706	0.485294	1	0.852941	0.647059	0.5	0.558824	0.808824	0.823529	0.5	0.367647	0.308824	0.294118	0.191176	0.25	0.397059	0.382353	0.279412	0.161765	0.294118	0.205882	0.102941	0.0441176	0.0147059	0	0	0	0	0	0	0	0	0	0	0	0	0	0	0	0	0.0147059	0	0	0	0	0	0	0	0	0	0	0	0.28	0.48	0.36	0.4	0.44	0.44	0.4	0.6	0.4	0.52	0.84	0.92	0.72	0.68	0.72	0.96	1	0.84	0.92	0.76	0.68	0.68	0.28	0.6	0.44	0.56	0.56	0.6	0.6	0.44	0.44	0.2	0.32	0.2	0.12	0.16	0.2	0.24	0.24	0.12	0.24	0.12	0	0	0	0	0	0	0	0	0	0	0	0	0	0	0	0	0	0	0	0	0	0	0	0	0	0	0	0	0.444444	0.444444	0.666667	0.888889	1	0.888889	0.555556	0.222222	0.111111	0	0.111111	0	0.111111	0.111111	0.222222	0.222222	0.333333	0	0.111111	0.555556	0.222222	0	0.222222	0	0	0	0	0.222222	0.111111	0	0	0.111111	0.222222	0	0	0	0.0869565	0.173913	0.217391	0.130435	0.0869565	0.391304	0.217391	0.434783	0.478261	0.652174	1	0.695652	0.608696	0.695652	0.565217	0.391304	0.391304	0.26087	0.304348	0.347826	0.26087	0.434783	0.304348	0.391304	0.0869565	0.0434783	0.217391	0.217391	0.0869565	0.304348	0.304348	0.130435	0.0434783	0.0869565	0	0.130435	0.0434783	0.0434783	0.0869565	0.0434783	0	0.0869565	0.0434783	0	0	0	0.0869565	0	0	0	0	0	0	0	0	0	0	0	0	0	0	0	0	0	0	0	0	0	0	0	0	0.125	0.0625	1	0.8125	0.375	0.375	0.375	0.3125	0.375	0.5	0.5	0.3125	0.6875	0.25	0.5	0.4375	0.1875	0.1875	0.1875	0.125	0.125	0.375	0.375	0.1875	0.0625	0.375	0.125	0.1875	0.125	0.1875	0.0625	0.1875	0.3125	0.1875	0.125	0.3125	0.1875	0.1875	0.125	0.1875	0.1875	0.125	0.125	0.25641	0.205128	0.410256	0.333333	0.435897	0.384615	0.230769	0.384615	0.512821	0.487179	0.461538	0.641026	0.487179	0.666667	0.384615	0.794872	0.871795	0.74359	0.512821	0.897436	1	0.666667	0.666667	0.589744	0.461538	0.410256	0.410256	0.384615	0.410256	0.307692	0.230769	0.25641	0.25641	0.307692	0.282051	0.282051	0.25641	0.25641	0.282051	0.179487	0.25641	0.25641	0.25641	0.205128	0.153846	0.153846	0.128205	0.153846	0	0.027027	0.162162	0.378378	0.432432	0.594595	0.945946	0.540541	1	0.783784	0.702703	0.648649	0.594595	0.432432	0.324324	0.189189	0.351351	0.432432	0.135135	0	0	0.027027	0	0	0	0	0	0	0	0	0	0	0	0	0	0	0	0	0	0	0	0	0	0	0	0	0	0	0	0	0	0	0	0	0	0	0	0	0	0	0	0	0	0	0	0	0	0	0	0	0	0	0	0	0	0	0.0322581	0	0	0.0322581	0.0967742	0.225806	0.387097	0.322581	0.483871	0.483871	0.258065	0.451613	0.580645	0.419355	0.580645	0.870968	1	0.83871	0.612903	0.516129	0.548387	0.580645	0.451613	0.516129	0.483871	0.290323	0.419355	0.516129	0.483871	0.451613	0.612903	0.354839	0	0	0	0	0	0	0	0	0	0	0	0	0.0833333	0.0833333	0.166667	0.333333	0.166667	0.666667	0.5	0.166667	0	1	0.166667	0	0	0	0	0	0	0	0	0	0	0	0	0	0	0	0.333333	0	0	0	0	0	0	0	0
	ENOG411DRBI			TRUE	carbohydrate degradation. Same step. Separated dimer from paralog? Heterodimer? In animals it's a homodimer/tetramer	1	1	23	35	38	44	48	50	54	414	454	497	542	596	647	694	751	805	863	267	MBK5.16,MAH20.13,MCD7.8	Probable pyruvate kinase, cytosolic isozyme (PK) (EC 2.7.1.40),Pyruvate kinase (EC 2.7.1.40)	Pyruvate kinase	NA | NA | NA		FUNCTION: Key regulatory enzyme of the glycolytic pathway that catalyzes the final step of glycolysis, converting ADP and phosphoenolpyruvate (PEP) to ATP and pyruvate by essentially irreversible transphosphorylation. {ECO:0000250|UniProtKB:Q2RAK2}.		Pyruvate kinase (EC 2.7.1.40),Pyruvate kinase (EC 2.7.1.40) (Fragment)	Os03g0325000 OSNPB_030325000,Os01g0276700 OsJ_01290 OSNPB_010276700 P0038F12.25,Os04g0677500 OsJ_16627 OSJNBa0064G10.16 OSNPB_040677500,Os01g0276700 OSNPB_010276700			O65595,Q9FFP6,Q9FNN1,Q9FM97	KPYC_ARATH,Q9FFP6_ARATH,Q9FNN1_ARATH,Q9FM97_ARATH	Q0DS91,Q5NBQ0,Q7XKB5,A0A0P0V155,A0A0P0V0X7	Q0DS91_ORYSJ,Q5NBQ0_ORYSJ,Q7XKB5_ORYSJ,A0A0P0V155_ORYSJ,A0A0P0V0X7_ORYSJ	PATHWAY: Carbohydrate degradation; glycolysis; pyruvate from D-glyceraldehyde 3-phosphate: step 5/5.,PATHWAY: Carbohydrate degradation; glycolysis; pyruvate from D-glyceraldehyde 3-phosphate: step 5/5. {ECO:0000256|RuleBase:RU000504}.		ARA:AT4G26390-MONOMER;,ARA:AT5G63680-MONOMER;,ARA:AT5G08570-MONOMER;,ARA:AT5G56350-MONOMER;	R-ATH-6798695;R-ATH-70171;			2.7.1.40	cytoplasm [GO:0005737]; cytosol [GO:0005829]; ATP binding [GO:0005524]; kinase activity [GO:0016301]; magnesium ion binding [GO:0000287]; potassium ion binding [GO:0030955]; pyruvate kinase activity [GO:0004743]; glycolytic process [GO:0006096],cytoplasm [GO:0005737]; cytosol [GO:0005829]; plasma membrane [GO:0005886]; kinase activity [GO:0016301]; magnesium ion binding [GO:0000287]; potassium ion binding [GO:0030955]; pyruvate kinase activity [GO:0004743]; glycolytic process [GO:0006096]; response to cadmium ion [GO:0046686],cytoplasm [GO:0005737]; cytosol [GO:0005829]; kinase activity [GO:0016301]; magnesium ion binding [GO:0000287]; potassium ion binding [GO:0030955]; pyruvate kinase activity [GO:0004743]; glycolytic process [GO:0006096]	locus:2131453;,locus:2160599;,locus:2159577;,locus:2161068;			AT4G26390,AT5G63680,AT5G08570,AT5G56350	0	0	0	0	0	0	0	0	0	0	0	0	0	0	0.190476	0.238095	0.190476	0.190476	0.0952381	0.047619	0.285714	1	0.904762	0.714286	0.571429	0.571429	0.428571	0.52381	0.380952	0	0.047619	0	0.0952381	0.238095	0.47619	0.0952381	0.190476	0.238095	0.285714	0.142857	0.238095	0.047619	0	0	0	0	0.047619	0	0	0	0.047619	0.0952381	0	0.047619	0.047619	0.0952381	0.047619	0	0.047619	0.0952381	0	0	0	0	0	0	0	0	0	0	0	0	0	0	0	0	0	0	0.0909091	0.409091	0.295455	0.227273	0.113636	0.0227273	0	0	0.0681818	0.0909091	0.272727	0.340909	0.522727	0.772727	0.795455	1	0.931818	0.886364	0.681818	0.545455	0.454545	0.227273	0.295455	0.318182	0.272727	0.295455	0.363636	0.25	0.295455	0.386364	0.318182	0.272727	0.295455	0.159091	0	0	0.0285714	0	0.0285714	0.142857	0.0857143	0.0571429	0.0285714	0.171429	0.0285714	0	0	0.257143	0.114286	0.4	0.514286	0.342857	0.428571	0.257143	0.771429	0.428571	0.2	0.542857	0.514286	0.457143	0.885714	1	0.8	0.714286	0.514286	0.742857	0.685714	0.257143	0.628571	0.4	0.114286	0.342857	0.4	0.371429	0.4	0.314286	0.228571	0.314286	0.342857	0.371429	0.371429	0.342857	0.342857	0.342857	0.4	0.457143	0.371429	0.371429	0.314286	0.228571	0.0285714	0.0857143	0.142857	0.171429	0	0	0	0	0	0	0	0	0	0	0	0	0	0.166667	0.333333	0.333333	0.333333	1	0	0	0	0.166667	0	0	0	0	0	0	0	0	0	0	0	0	0	0.166667	0	0.166667	0	0	0.166667	0	0	0	0	0	0	0	0	0.166667	0	0	0.166667	0	0	0	0	0.166667	0	0	0	0	0	0	0.166667	0	0	0	0	0	0	0	0	0	0	0	0	0	0	0	0	0	0	0	0	0	0	0	0	0	0	0	0	0	0	0	0	0	0	0	0	0	0	0	0	0	0.666667	1	0.666667	0.666667	0	0	0	0	0	0	0	0	0	0	0	0	0.333333	0	0	0	0	0	0	0	0	0	0	0	0	0	0	0	0	0	0	0	0	0	0	0	0	0	0	0	0	0	0	0	0	0	0	0	0	0	0	0	0	0	0	0	0	0.333333	0	0	0	0	0	0	0	0	0	0	0	0	0.333333	0	0	0	0	0	0	0	0	0.666667	0	0	0	0	0	0	0	0	0	1	0.666667	0	0	0	0.666667	0.666667	0.333333	0	0	0	0	0	0	0	0	0	0	0	0	0	0.333333	0.333333	0	0	0	0	0	0	0	0	0	0	0	0	0	0	0	0	0	0	0.333333	0	0	0	0	0	0	0	0	0	0	0.333333	0	0	0	0	0	0	0	0	0	0	0	0	0	0	0	0	0	0	0.333333	0	0	0	0	0	0	0	0.111111	0.444444	0.777778	0	0.777778	0.777778	1	0.444444	0.222222	0	0	0	0	0	0	0	0	0	0	0	0	0	0	0	0	0	0	0	0	0	0	0	0	0	0	0	0	0	0.222222	0	0	0	0	0	0	0	0	0	0	0	0	0	0	0	0	0	0	0	0.111111	0	0	0	0	0	0	0	0.111111	0.111111	0	0	0	0	0	0	0	0	0	0	0	0	0	0	0	0	0	0	0	0	0	0	0	0	0	0	0	0	0	0	0	0	0	0	0	0	0	0	0	0	0	0	0	0	0	0	0	0.3	0.1	0.1	0.1	0.4	0.7	1	0.35	0	0.1	0.2	0.1	0.1	0	0	0.05	0.05	0	0.05	0	0	0	0	0	0	0	0	0	0	0	0	0.0322581	0	0	0	0	0	0.0322581	0.0967742	0.258065	0.290323	0.258065	0.741935	0.645161	0.354839	0.387097	0.193548	0.16129	0.258065	0.193548	0.483871	1	0.709677	0.548387	0.225806	0.193548	0.129032	0.0967742	0.0967742	0.0967742	0.16129	0.193548	0.0967742	0.0645161	0.0322581	0.0967742	0.0967742	0.0322581	0.0645161	0.0645161	0	0	0.0322581	0	0.0322581	0.0322581	0	0	0.0322581	0.129032	0.0967742	0	0.0322581	0.0645161	0	0	0	0	0	0	0	0	0.0833333	0	0	0.0833333	0	0	0	0	0	0.0833333	0	0	0.583333	0.25	0.25	0.25	0.75	0.416667	0.666667	1	0.75	1	0.916667	0.75	0.916667	0.916667	0.916667	0.166667	0.5	0.583333	0.75	0.25	0.333333	0.5	0.416667	0.25	0	0.333333	0.333333	0.25	0.25	0.166667	0.333333	0.166667	0	0.416667	0.333333	0.166667	0.0833333	0.166667	0.0833333	0	0.166667	0.166667	0.0833333	0	0	0.888889	0.555556	0.888889	1	1	0.888889	0.777778	0.333333	0.666667	0.111111	0	0.111111	0.222222	0.222222	0.111111	0	0	0	0.111111	0.333333	0.111111	0.555556	0.777778	1	0.0405405	0.0675676	0.0135135	0.027027	0.0405405	0.0540541	0.0135135	0.0135135	0.0405405	0.0810811	0.108108	0.121622	0.148649	0.175676	0.162162	0.283784	0.216216	0.202703	0.513514	0.648649	0.797297	0.72973	0.783784	0.77027	0.905405	0.986486	1	0.810811	0.716216	0.418919	0.405405	0.418919	0.297297	0.391892	0.337838	0.148649	0.378378	0.364865	0.27027	0.513514	0.432432	0.189189	0.202703	0.0675676	0.0675676	0.0135135	0.108108	0.148649	0.175676	0.027027	0.0810811	0.202703	0.202703	0.0540541	0	0.027027	0	0	0.0810811	0.0675676	0.0135135	0.0135135	0.0135135	0.162162	0.121622	0	0	0.010989	0.0549451	0.0549451	0.021978	0.010989	0.021978	0.032967	0	0.010989	0.021978	0.010989	0.032967	0.0989011	0.0769231	0.164835	0.208791	0.285714	0.10989	0.0769231	0.395604	1	0.879121	0.604396	0.67033	0.362637	0.802198	0.582418	0.318681	0.153846	0.043956	0.032967	0.142857	0.197802	0.230769	0.010989	0.10989	0.208791	0.120879	0.175824	0.0879121	0.0549451	0.0879121	0.0659341	0.043956	0.153846	0.10989	0.0879121	0.032967	0.0879121	0.032967	0.0549451	0	0.021978	0.021978	0.021978	0.010989	0.0549451	0.021978	0.021978	0.010989	0.032967	0.010989	0.021978	0	0	0.021978	0	0.010989	0.021978	0.010989	0	0.129032	0.483871	0.0967742	0.193548	0.129032	0.0967742	0.0322581	0	0.16129	0.129032	0.0322581	0.0322581	0.0645161	0.16129	0.193548	0.0322581	0.354839	0.806452	0.774194	0.354839	0	0.129032	0.16129	0.0322581	0.0322581	0.0645161	0	0	0	0	0.0645161	1	0	0	0.0967742	0	0	0.548387	0.290323	0.806452	0	0	0	0	0.0322581	0	0.0322581	0.0645161	0	0	0	0	0	0	0	0	0	0	0	0	0	0	0	0	0	1	1	1	0	0	0	0	0	0	0	0	0	0	0	0	0	0	0	0	0	1	0	0	0	0	0	0	0	0	0	0	0	0	0	0	0	0	0	0	0	0	0	0	0	0	0	0	0.0232558	0	0	0.0465116	0.534884	1	0.930233	0.627907	0.232558	0.116279	0.0465116	0.0930233	0	0.0232558	0.116279	0.302326	0.55814	0.790698	0.837209	0.767442	0.534884	0.627907	0.813953	0.697674	0.674419	0.511628	0.55814	0.55814	0.651163	0.674419	0.674419	0.697674	0.604651	0.44186	0.511628	0.604651	0.55814	0.372093	0.488372	0.511628	0.395349	0.186047	0.395349	0.209302	0.372093	0.325581	0.186047	0.44186	0.282609	0.0434783	0.0434783	0	0	0	0	0	0	0.173913	0.391304	0.586957	0.369565	0.586957	0.565217	0.673913	0.76087	1	0.913043	0.891304	0.891304	0.673913	0.23913	0.391304	0.413043	0.326087	0.456522	0.434783	0.434783	0.521739	0.282609	0.347826	0.26087	0.347826	0.391304	0.369565	0.195652	0.326087	0.282609	0.195652	0.26087	0.173913	0.152174	0.304348	0.304348	0.391304	0.217391	0.282609	0.413043	0.326087	0.26087	0.391304	0.413043	0.478261	0.413043	0.413043	0.0869565	0.391304	0.0217391	0.047619	0	0.0952381	0.047619	0	0.047619	0	0.0952381	0.047619	0.142857	0.0952381	0.047619	0.0952381	0	0.333333	0.714286	0.333333	0.0952381	0.571429	0.380952	0.904762	1	0.857143	0.809524	0.666667	0.428571	0.333333	0.333333	0.571429	0.52381	0.761905	0.333333	0	0.571429	0.714286	0.714286	0.857143	0.809524	0.52381	0.619048	0.571429	0.285714	0.333333	0.0952381	0.0952381	0.285714	0.142857	0.0519481	0.61039	0.272727	0.298701	0.324675	0.116883	0.116883	0.038961	0.12987	0.324675	0.103896	0.142857	0.168831	0.506494	0.376623	0.623377	0.779221	1	0.545455	0.363636	0.142857	0.0649351	0.0779221	0.376623	0.974026	0.961039	0.909091	1	0.922078	0.662338	0.402597	0.350649	0	0.0649351	0.0779221	0.0519481	0.155844	0.116883	0.012987	0.0519481	0	0	0	0	0	0	0	0	0	0	0.337662	0.324675	0.272727	0.467532	0.480519	0.311688	0.220779	0.142857	0.233766	0.402597	0.337662	0.38961	0.246753	0.246753	0.350649	0.181818	0.0779221	0	0	0.012987	0.0649351	0	0	0.194805	0.285714	0.597403	0.558442	0.792208	1	0.766234	0.207792	0.272727	0.246753	0.25974	0.220779	0.272727	0.181818	0.454545	0.493506	0.415584	0.38961	0.506494	0.506494	0.649351	0.545455	0.454545	0.402597	0.467532	0.376623	0.38961	0.376623	0.441558	0.298701	0.337662	0	0	0	0	0	0	0	0	0	0.0396825	0.261905	1	0.404762	0.134921	0.142857	0.0396825	0.031746	0.00793651	0.015873	0.00793651	0.015873	0.015873	0.0396825	0.047619	0.015873	0.0238095	0.0238095	0.031746	0.0634921	0.031746	0.0238095	0.0555556	0.0714286	0.0873016	0.111111	0.119048	0.103175	0.0873016	0.142857	0.150794	0.134921	0.18254	0.15873	0.142857	0.126984	0.0793651	0.142857	0.103175	0.119048	0.119048	0.111111	0.015873	0.047619	0.0634921	0.0555556	0.0396825	0.015873	0.015873	0.0396825	0.0238095	0.015873	0.464286	0.214286	0.0714286	0.25	0.392857	0.0714286	0.0714286	0	0.0714286	0.107143	0.214286	0.285714	0.392857	0.5	0.428571	1	0.857143	1	0.75	0.785714	0.0714286	0.214286	0.25	0.678571	0	0.2	0.2	0.233333	0.2	0.3	0.433333	0.0333333	0.233333	0.266667	0.4	0.266667	0.4	0.366667	0.466667	0.366667	0.166667	0.166667	0.7	0.6	0.833333	0.633333	0.666667	0.766667	0.666667	0.466667	0.566667	0.633333	0.9	1	1	0.7	0.3	0.466667	0.566667	0.366667	0.6	0.4	0.433333	0.366667	0.433333	0.3	0.266667	0.4	0.3	0.2	0.266667	0.2	0.0666667	0.0333333	0	0	0.0333333	0	0.0666667	0	0	0	0	0	0	0	0	0	0	0	0	0	0	0	0	0	0	0	0	0	0	0	1	0	0	0	0	0	0	0	0	0	0	0	0	0	0	0	0	0	0	0	0	0	0	0	0	0	0	0	0	0	0	0	0	0	0	0	0	0	0	0	0	0	0	0	0	0	0	0	0	0	0	0	0	0	0	0	0	0	0	0	0	0	0	0	0	0	0	0	0	0	0	0	0	0	0	0	0.25	0.25	0	0	0	0	0	0.25	1	0.25	0	0	0	0	0	0	0	0	0	0	0	0	0	0	0	0	0	0	0	0	0	0	0	0	0	0	0	0	0	0	0	0	0	0	0	0	0	0	0	0	0	0	0	0	0	0	0	0	0	0.25	0	0	0	0	0	0	0	0	0	0	0	0	0	0	0	0	0	0	0	0	0	0	0	0	0	0	0	0	0	0	0	0	0	0	0	0.0204082	0	0	0	0	0	0	0.0204082	0	0.0612245	0.673469	0.897959	0.530612	0.612245	0.795918	1	1	0.612245	0.367347	0.0408163	0.306122	0.163265	0.244898	0.265306	0.122449	0.0408163	0.142857	0.163265	0.0816327	0.0816327	0	0.0408163	0.122449	0.0204082	0.0204082	0.0204082	0	0.1	0.142857	0.185714	0.185714	0.0714286	0.0714286	0.0714286	0.1	0.128571	0.128571	0.142857	0.157143	0.142857	0.128571	0.114286	0.114286	0.157143	0.171429	0.214286	0.142857	0.428571	1	0.814286	0.357143	0.228571	0.3	0.342857	0.557143	0.414286	0.214286	0.2	0.185714	0.185714	0.128571	0.2	0.157143	0.0571429	0.1	0.114286	0.2	0.0285714	0.0285714	0	0	0	0.0142857	0	0	0	0	0	0.0142857	0.0142857	0	0	0	0	0	0	0	0	0	0.0285714	0	0	0	0	0	0	0	0.0416667	0.208333	0.25	0.25	0.458333	0.416667	0.375	0.333333	0.416667	0.291667	0.416667	0.5	0.5	0.416667	0.541667	0.75	0.875	0.875	1	0.666667	0.75	0.708333	0.25	0.208333	0.0833333	0.0833333	0	0	0.0416667	0.0833333	0.0833333	0.0416667	0.125	0.125	0	0	0	0	0.0416667	0	0.0833333	0.0416667	0	0	0	0	0.0416667	0	0	0	0	0	0	0	0	0	0	0	0	0	1	0	0	0	0	0	0	1	0	0	0	1	0	0	0	0	0	0	0	0	0	0	0	0	0	0	0	0	0	0	0	0	0	0	0	0	0	0	1	0	0	0	0	0	0	0	0	0.03125	0.1875	0.3125	0.1875	0.21875	0.53125	0.4375	0.4375	0.40625	0.5625	1	0.8125	0.71875	0.53125	0.4375	0.40625	0.34375	0.34375	0.28125	0.28125	0.25	0.34375	0.375	0.15625	0.15625	0.0625	0.28125	0.1875	0.0625	0.25	0.15625	0.03125	0	0	0.03125	0	0	0	0.03125	0.09375	0.03125	0	0	0	0	0	0.03125	0	0	0	0	0	0	0	0.333333	0	0	0	0	0	0	0.333333	0.333333	0.333333	0	0.333333	0.333333	0.333333	0	0.333333	0	0	0.333333	0.333333	0.333333	0.333333	0.333333	0	0	0	0	0.333333	0.333333	1	0.333333	0	0.666667	0	0	0	0	0.333333	0	0	0	0	0	0	0	0	0	0	0	0	0	0	0	0	0	0.333333	0	0	0	0	0.176471	0.184874	0.403361	0.403361	0.436975	0.319328	0.12605	0.218487	0.252101	0.243697	0.218487	0.193277	0.294118	0.319328	0.243697	0.747899	1	0.806723	0.672269	0.571429	0.571429	0.252101	0.142857	0.0840336	0.0252101	0.0252101	0.0252101	0.0420168	0.0756303	0.0672269	0.0672269	0.10084	0.0840336	0.0672269	0.10084	0.0672269	0.0840336	0.109244	0.0756303	0.0336134	0.0756303	0.0840336	0.092437	0.0588235	0.0588235	0.0588235	0.0840336	0.0252101	0	0	0.288889	0.644444	0.422222	0.533333	1	0.511111	0.888889	0.888889	0.666667	0.511111	0.377778	0.311111	0.311111	0.177778	0.2	0.333333	0.244444	0.0666667	0.0444444	0.111111	0.111111	0	0.0222222	0.0444444	0	0	0	0	0	0	0	0	0.0444444	0.0444444	0.0222222	0	0	0	0	0.0222222	0.0222222	0	0.0222222	0	0	0	0	0	0	0.0135135	0.0135135	0	0.0135135	0	0.0135135	0.027027	0.0135135	0.027027	0	0	0	0	0	0.0135135	0.0135135	0	0.0135135	0.027027	0.0540541	0.027027	0.0405405	0.0405405	0.0540541	0.0135135	0.0135135	0.0135135	0.0405405	0.027027	0.0810811	0.0945946	0.148649	0.189189	0.256757	0.216216	0.175676	0.324324	0.216216	0.283784	0.364865	0.486486	1	0.972973	0.527027	0.5	0.459459	0.337838	0.27027	0.378378	0.337838	0.216216	0.310811	0.351351	0.445946	0.364865	0.351351	0.256757	0.0555556	0	0.0277778	0.0833333	0.0277778	0.138889	0.0277778	0.0277778	0.166667	0.25	0.277778	0.277778	0.0833333	0.194444	0.5	0.527778	0.305556	0.388889	0.722222	1	0.833333	0.472222	0.0833333	0.0277778	0.0833333	0	0	0	0	0.0555556	0	0	0	0	0	0	0.0277778	0	0.416667	0	0	0	0	0.0833333	0	0	0.0833333
	ENOG411DU07			TRUE		1	1	14	24	27	31	326	372	430	487	544	603	660	720	778	837	897	956	1016	268	CKL2,CKL12,CKL1	Casein kinase 1-like protein 2 (EC 2.7.11.1) (Protein CASEIN KINASE I-LIKE 2),Casein kinase 1-like protein 12 (EC 2.7.11.1) (Protein CASEIN KINASE I-LIKE 12),Casein kinase 1-like protein 1 (EC 2.7.11.1) (Casein kinase 1) (Casein kinase I isoform delta-like) (CKI-delta) (Protein CASEIN KINASE I-LIKE 1),Protein kinase superfamily protein	Casein Kinase	NA | NA | NA		FUNCTION: Casein kinases are operationally defined by their preferential utilization of acidic proteins such as caseins as substrates. It can phosphorylate a large number of proteins. {ECO:0000250|UniProtKB:P48730}.		Os01g0570500 protein	B1114B07.27-3 Os01g0570500 OSNPB_010570500,Os01g0570500 OSNPB_010570500			Q9CAI5,Q8VYK9,P42158,F4JID0	CKL2_ARATH,CKL12_ARATH,CKL1_ARATH,F4JID0_ARATH	Q656Y1,A0A0P0V4G2	Q656Y1_ORYSJ,A0A0P0V4G2_ORYSJ						2.7.11.1;	2.7.11.1	cytoplasm [GO:0005737]; nucleus [GO:0005634]; plasma membrane [GO:0005886]; ATP binding [GO:0005524]; protein serine/threonine kinase activity [GO:0004674]; peptidyl-serine phosphorylation [GO:0018105]; regulation of cell shape [GO:0008360],cytoplasm [GO:0005737]; nucleus [GO:0005634]; ATP binding [GO:0005524]; protein serine/threonine kinase activity [GO:0004674]; endocytosis [GO:0006897]; peptidyl-serine phosphorylation [GO:0018105]; regulation of cell shape [GO:0008360],cytoplasm [GO:0005737]; nucleus [GO:0005634]; plasmodesma [GO:0009506]; ATP binding [GO:0005524]; protein serine/threonine kinase activity [GO:0004674]; endocytosis [GO:0006897]; peptidyl-serine phosphorylation [GO:0018105]; regulation of cell shape [GO:0008360]	locus:2030170;,locus:504954933;,locus:2120765;,locus:2138218;	TISSUE SPECIFICITY: Expressed in flowers. {ECO:0000269|PubMed:15010618}.		AT1G72710,AT5G57015,AT4G26100,AT4G08800	0	0	0.333333	0.333333	0	0.333333	1	0.666667	0.333333	0.333333	0	0	0	0.333333	0.333333	0	0	0	0	0	0	0.333333	0	0	0	0	0	0	0	0.333333	0	0	0	0	0	0	0	0	0	0.333333	0	0	0	0	0	0	0	0	0	0	0	0	0	0	0	0	0	0	0	0	1	1	0	0	0	0	1	0	0	0	0	0	0	0	0	0	0	0	0	0	0	0	0	0	0	0	0	0	0	0	0	0	0	0	0	0	0	0	0	0	0	0	0	0	0	0	0	0	0	0	0	0	0	0	0	0	0.5	0	0	0	0	0	0	0	0	0	0	0	0	0	0.5	0	0	0	0	0	0	0	0	0	0	0	0	0.5	0.5	0	1	0.5	0	0	0	0	1	0	0	0	0	0	0	0.5	0	0	0.5	0	0	0	0	0	0	0	0	0	0	0	0	0	0	0	0	0	0	0	0	0	0	0	0	0	0	0	0	0	0	0	0	0	0	0	0	0	0	0	0	0	0	0	0	0	0	0	0	0	0	0	0	0	0	0	0	0	0	0	0	0	0	0	0	0	0	0	0	0	0	0	0	0	0	0	0	0	0	0	0	0	0	0	0	0	0	0	0	0	0	0	0	0	0	0	0	0	0	0	0	0	0	0	0	0	0	0	0	0	0	0	0	0	0	0	0	0	0	0	0	0	0	0	0	0	0	0	0	0	0	1	0	0	0	0	0	0	0	0	0	0	0	0	0	0	0	0	0	0	0	0	0	0	0	0	0	0	0	1	0	0	0	0	0	0	0	0	0	0	0	0	0	0	0	0	0	0	0	0	0	0	0	0	0	0	0	0	0	0	0	0	0	0	0	0	0	1	0	0	0	0	0	0	0	0	0	0	0	0	0	0	0	0	0	0	0	0	0	0	0	0	0	0	0	0	0	0	0	0	0	0	0	0	0	0	0	0	0	0	0	0	0	0	0	0	0	0	0	0	1	0	0	0	0	0	0	0	0	0	0	0	0	0	0	0	0	0	0	1	0	0	0	0	0	0	0	0	0	0	0	0	0	0	0	0	0	0	0	0	0	0	0	0	0	0	0	0	0	0	0	0	0	0	0	0	0	0	0	0	0	0	0	0	0	0	0	0	0	0	0	0	0	0	0	0	0	0	0	0	0	0	0	0	0	0	0	0	0	0	0	0	0	0	0	0	0	0	0	0	0	0	0	0	0	0	0	0	0	0	0	0	0	0	0	0	0	0	0	0	0	0	0	0	0	0	0	0	0	0	0	0	0	0.142857	0.142857	0	0	0	0	0	0.142857	0	0	0	0.142857	0	0	0	0	0	0	0	0	0	0	0	0	0	0.142857	0	0.142857	0.142857	0.142857	0.142857	1	0.142857	0	0.285714	0	0.142857	0.285714	0.142857	0.571429	0.142857	0.571429	0	0	0	0	0.111111	0	0	0	0	0	0	0	0	0	0	0	0	0	0	0	0	0	0	0	0.111111	0	0.0555556	0	0	0	0	0	0	0	0	0.166667	0.611111	1	0.833333	0.5	0.5	0.277778	0.277778	0.388889	0.444444	0.166667	0.111111	0.0555556	0	0	0.0555556	0	0	0	0	0	0	0	0	0	0	0	0	0	0	0	0	0	0	0	0	0	0	0	0	0	0	0	0	0	0	0	0	0	0	0	0	0	0	0	0.5	0.666667	0.666667	0.5	0.666667	1	0.333333	0	0.666667	0.5	1	0.333333	0.666667	0.166667	0.833333	0	0	0	0	0	0	0	0	0	0	0.166667	0	0	0	0	0	0	0	0	0	0	0	0.5	0	0	0	0.25	0.25	0.25	0.25	0	0	0.25	0	0.75	0	0	0	0	0	0	0.25	0	0	0.5	1	0	0	0	0.333333	0.666667	0.666667	0.666667	0.666667	0.666667	0.333333	0.333333	0	0	0	0	0	0	0	0	0	0	0.666667	1	0	0	0	0.333333	0	0	0.333333	0.666667	1	1	0.666667	0.333333	0	0.666667	0.666667	0	0	0	0	0	0	0	0	0	0	0	0.333333	0	0	0	0	0	0	0	0	0	0	0	0	0	0	0	0	0	0.111111	0.111111	0	0	0	0	0	0	0	0	0	0	0	0	0	0	0	0	0	0	0	0	0	0	0	0.111111	0.777778	1	0.555556	0.666667	0.333333	0.333333	0.333333	0	0	0.111111	0	0	0	0	0	0	0	0.111111	0	0	0	0	0	0	0	0	0	0	0	0	0	0	0	0	0	0	0	0	0	0	0	0	0	0.111111	0	0.5	1	0	0.5	0	0	0	0	0.5	0	0	0	0	0	0	0	0	0	0	0	0	0.5	0	0	0	0	0	0	0	0	0	0	0	0	0	0	0	0	0	0	0	0	0	0	0	0	0	0	0	0	0	0	0	0	0	0	0	0	0	0	0	0	0	0	0	0	0	0	0	0	0	0	0	0	0	0	0	0	0	0	0	0	0	0	0	0	0	0	0	0	0	0	0	0	0	0	1	0	0	0	0	0	0	0	0	0	0	0	0	0	0	0	0	0	0	0	0.1	0.1	0	0.05	0.05	0.05	0	0.05	0	0.05	0	0	0	0.1	0.05	0.5	1	0.7	0.45	0.05	0	0	0.05	0.05	0	0	0	0	0	0	0	0	0	0	0	0	0	0	0	0	0	0	0	0	0	0	0	0	1	0	0	0	0	0	0	0	0	0	0	0	0	0	0	0	0	0	0	0	0	0	0	1	0	0	0	0	0	0	0	0	0	0	0	0	0	0	0	0	0	0	0	0	0	0	0	0	0	0	0	0	0	0	0	0	0	0	1	1	1	0.25	0.5	0.5	0.25	0	0	0	0	0	0	0	0	0	0	0	0	0.25	0	0	0	0	0	0	0	0	0	0	0	0	0	0	0	0	0	0	0	0	0	0	0	0	0	0.333333	0	0.666667	1	0.666667	0	0	0	0	0	0	0	0.333333	0	0	0	0	0	0	0	0	0	0	0	0	0	0	0	0	0	0	0	0	0	0	0	0	0	0	0	0	0	0	0	0	0	0.333333	0	0	0	0	0	0	0	0	0	0	0	0	0	0	0	0	0	0	0	0	0	0	0	0	0	0	0	0	0	0	0	0	0	0	0	0	0	0	0	0	0	0	0	0	0	0	0	0	0	0	0	0	0	0	0.2	1	0	0	0	0	0	0	0	0	0	0	0	0	0	0	0	0	0	0	0	0	0.6	1	0.4	0	0	0	0	0	0	0	0	0	0	0	0	0	0	0	0	0	0	0	0	0	0	0	0	0	0	0	0	0	0	0	0	0	0	0	0	0	0	0	0	0	0	0	0	0	0	0	0	0	0	0	0	0	0	0	0	0	1	0	1	0	0	0	0	0	0	0	0	0	0	0	0	0	0	0	0	0	0	0	0	0	0	0	0	0	0	0	0	0	0	0	0	0	0	0	0	0	0	0	0	0	0	0	0	0	0	0	0	0	0	0	0	0	0	0	0	0	0	0	0	0	0	0	0	0	0	0	0	0	0	0	0	0	0	0	0	0	0	0	0	0	0	0	0	0	0	0	0	0	0	0	0	0	0	0	0	0	0	0	0	0	0	0	0	0	0	0	0	0	0	0	0	0	0	0	0	0	0	0	0	0	0	0	0	0	0	0	0	0	0	0	0	0	0	0	0	0	0	0	0	0	0	0	0	0	0	0	0	0	0	0	0	0	0	0	0	0	0	0	0	0	0	0	0	0	0	0	0	0	0	0	0	0	0	0	0	0	0	0	0	0	0	0	0	0	0	0	0	0	0	0	0	0	0	0	0	0	0	0	0	0	0	0	0	0	0	0	0	0	0	0	0	0	0	0	0	0	0	0	0	0	0	0	0	0	0	0	0	0	0	0	0	0	0	0	0	0	0	0	0	0	0.0434783	0.0869565	0.0869565	0	0	0	0	0	0	0	0	0	0	0	0	0	0	0	0	0.0434783	0	0.0869565	0.782609	1	0.826087	0.695652	0.347826	0.347826	0.608696	0.0869565	0.391304	0.26087	0.434783	0.26087	0.130435	0.0869565	0.347826	0.217391	0.0869565	0.0869565	0.0869565	0.26087	0.130435	0.0434783	0.173913	0.0869565	0	0	0	0	0	0	0	0	0	0	0	0	0	0	0	0	0	0	0	0	0	0	0	0	1	0	0.333333	0	0	0	0.333333	0	0	0.333333	0	0	0	0	0	0.333333	0	0	0	0	0	0	0	0	0	0	0	0	0	0	0	0	0	0	0	0	0	0	0	0	0	0	0	0	0	0	0	0	1	0	0.5	0	1	1	0.5	0	0	0	0	0.5	0	0	0	0	0	0	0.5	0	0	0	0	1	0	0	0.5	0	0	0	0	0	0	0	0	0	0	0	0	0	0	0	0	0	0	0	0	0	0	0	0	0	0	0	0	0	0	0	0	0	0	0	0	0	0	0	0	0	0	0	0	0	0	0	0	0	0	0	0	0	0	0	0	0	0	0	0	0	0	0	0	0	0	0	0	0	0	0	0	0	0	0	1	0	0	0	0	0	0	0	0	0	1	0	0	0	0	0	0	0	0	0	0	0	0	1	0	0	0	0	0	0	0	0	0	0	0	0	0	0	0	0	0	0	0	0	0	0	0	0	0	0	0	0	0	0	0	0	0	0	0	0	0	0	0	0	0	1	0	0	0	0	0	0	0	0	0	0	0	0	0	0	0	0	0	0	0	0	0	0	0	0	0	0	0	0	0	0	0	0.5	0	0	0	0	0	0	0.5	0	0	0	0	0	0.5	0	0	0	0	1	0	0	0.352941	0.647059	0.588235	0.352941	0.411765	0.411765	0.294118	0.647059	0.529412	0.529412	0.647059	0.882353	0.823529	1	0.588235	1	0.705882	0.764706	0.529412	0.588235	0.705882	0.588235	0.529412	0.352941	0.235294	0	0.117647	0.0588235	0	0	0	0	0.117647	0.176471	0.294118	0.117647	0.176471	0.117647	0.0588235	0.0588235	0.117647	0.117647	0.117647	0.117647	0.0588235	0.117647	0.0588235	0	0	0	0	0	0	0	0	0	0	0	0	0	0	0	0	0	0	0	0	0	0	0	0	0	0	0	0.0153846	0.0461538	0.0769231	0.615385	1	0.6	0.6	0.584615	0.584615	0.523077	0.430769	0.415385	0.169231	0.307692	0.230769	0.369231	0.4	0.338462	0.107692	0.184615	0.138462	0.123077	0	0	0	0	0	0	0	0	0	0	0	0	0	0	0	0	0	0	0	0	0	0	0	0.0655738	0	0	0	0.0491803	0.163934	0.0655738	0.47541	0.590164	0.311475	0.278689	0.47541	1	0.672131	0.491803	0.163934	0.180328	0.0983607	0.0491803	0.0819672	0.0327869	0.0327869	0.0327869	0.0491803	0.0655738	0.0327869	0.0327869	0.0163934	0.0327869	0.0327869	0.0163934	0.0327869	0.0655738	0.0491803	0.0327869	0.0163934	0.0327869	0	0	0	0	0	0	0	0	0	0	0	0	0	0	0	0	0	0	0	0	0	0	0	0	0	0	0	0	0	0	0	0	0	0	0	0	0	0	0	0	0	0	0	0	0	0	0
	ENOG411DSIN			TRUE		1	1	14	24	27	31	227	245	276	310	343	372	409	453	495	533	585	638	694	269	NMT1,NMT2	Glycylpeptide N-tetradecanoyltransferase 1 (EC 2.3.1.97) (Myristoyl-CoA:protein N-myristoyltransferase 1) (NMT 1) (Type I N-myristoyltransferase 1) (Peptide N-myristoyltransferase 1),Putative glycylpeptide N-tetradecanoyltransferase 2 (EC 2.3.1.97) (Myristoyl-CoA:protein N-myristoyltransferase 2) (NMT 2) (Type I N-myristoyltransferase 2) (Peptide N-myristoyltransferase 2),Acyl-CoA N-acyltransferases (NAT) superfamily protein	Adds a myristoyl group to the N-terminal glycine residue of certain cellular proteins (By similarity)	NA | late (after germination) developmental arrest phenotype. In the absence of sucrose as a reduced carbon source the nmt1-1 seedlings greened but grew no further. Finally the nmt1-1 line was much more sensitive to high glucose concentration than the wild type.,delay in flowering | Seedling lethal-T. Meinnel-2007,Early flowering-T. Meinnel-2007		FUNCTION: Adds a myristoyl group to the N-terminal glycine residue of certain cellular proteins. Can also use decanoyl-CoA and lauroyl-CoA as substrates. {ECO:0000269|PubMed:10734119, ECO:0000269|PubMed:12912986}.,FUNCTION: May add a myristoyl group to the N-terminal glycine residue of certain cellular proteins. {ECO:0000250}.		Glycylpeptide N-tetradecanoyltransferase (EC 2.3.1.97)	Os01g0708100 OSNPB_010708100 P0510F09.24	FUNCTION: Adds a myristoyl group to the N-terminal glycine residue of certain cellular proteins. {ECO:0000256|RuleBase:RU000586}.		Q9LTR9,Q94L32,Q3EBG4	NMT1_ARATH,NMT2_ARATH,Q3EBG4_ARATH	Q8LR54	Q8LR54_ORYSJ			ARA:AT5G57020-MONOMER;	R-ATH-2514859;		2.3.1.97;	2.3.1.97	cytosol [GO:0005829]; ribosome [GO:0005840]; glycylpeptide N-tetradecanoyltransferase activity [GO:0004379]; myristoyltransferase activity [GO:0019107]; embryonic shoot morphogenesis [GO:0010064]; growth [GO:0040007]; N-terminal peptidyl-glycine N-myristoylation [GO:0018008]; N-terminal protein myristoylation [GO:0006499],cytoplasm [GO:0005737]; glycylpeptide N-tetradecanoyltransferase activity [GO:0004379]; N-terminal peptidyl-glycine N-myristoylation [GO:0018008]	locus:2164580;,locus:504956005;	TISSUE SPECIFICITY: Expressed ubiquitously, with higher levels in young tissues (at protein level). {ECO:0000269|PubMed:10734119}.		AT5G57020,AT2G44170,AT2G44175	0	0	0	0	0	0	0	0	0	0	0	0	0	0	0	0	0	0	0	0.0810811	0.027027	0.027027	0.918919	0.324324	0.135135	0.216216	0.189189	1	0.72973	0.297297	0	0	0	0.0540541	0.324324	0.0540541	0.027027	0.027027	0.0810811	0.0810811	0.0810811	0	0	0.027027	0	0	0.027027	0	0	0	0	0	0	0	0	0	0	0	0	0	0	0.0769231	0.0769231	0.153846	0	0.153846	0	0	0	0	0.0769231	0.0769231	0	0	0	0.0769231	0	0	0	0	0	0	0	0	0	0	0	0	0	0	0	0	0	0	0	0.0769231	0	0	0.230769	0.230769	0.153846	0.153846	0.230769	0.230769	0.153846	0.384615	0.461538	0.461538	0.615385	0.692308	1	0.461538	0	0	0	0	0	0	0.0909091	0.0454545	0	0	0	0	0	0	0	0.272727	0.0454545	0	0	0	0	0	0	0	0	0	0.0454545	1	0.5	0.5	0.227273	0.409091	0.772727	0.318182	0.545455	0.318182	0.0909091	0.363636	0.272727	0.454545	0.363636	0.0909091	0.136364	0.0909091	0.136364	0.0909091	0.136364	0.136364	0.227273	0.181818	0.0454545	0.136364	0.227273	0.0909091	0.0909091	0	0	0	0.136364	0	0	0	0	0	0	0	0	0	0	0	0	0	0	0	0	0	0	0	0.3	0	0	1	1	0.2	0.4	0.2	0.1	0	0	0	0	0	0	0	0	0	0	0	0	0	0	0	0	0	0	0	0	0	0	0	0	0	0	0	0	0	0	0	0	0	0	0	0	0	0	0	0	0	0	0	0	0	0	0	0	0	0	0	0	0	0.4	0	0	0	0	0	0	0	0	0	0	0	0	0.111111	0	0	0	0	0	0	0	0	0	0	0	0	0	0	0	1	0.333333	0.444444	0.555556	0.666667	0	0.222222	0.222222	0	0	0	0	0	0	0	0.111111	0	0.111111	0	0	0	0	0	0	0	0	0	0	0	0	0	0	0	0	0	0	0	0	0	0	0	0	0	0	0	0	0	0	0	0	0	0	0	0	0	0	0	0	0	0	0	0	0	0	0	0	0	0	0	0	0	0	0	0	0	0	0	0	0	0	0	0	0	0	0	0	0	0	0.5	0	0	0	0	0	0.5	0	0	0	0	0	0	0	0	0	0	0	0	0	0	0	0	0	1	0	0	0	0	0	0	0	0	0	0	0	0	0	0	0	0	0	0	0	0	0	0	0	0	0	0	0	0	0	0	0	0	0	0	0	0	0	0	0	0	0	0	0	0	0	0	0	0	0	0	0	0	0	0	0	0	0	0	0	0	0	0	0	0	0	0	0	0	0	0	0.666667	0.111111	0.555556	0	0	0	0	0	0	0.666667	0.666667	1	0.777778	0.444444	0.666667	0.333333	0	0.111111	0.333333	0.333333	0.222222	0.666667	0.666667	0.444444	0.333333	0.222222	0.111111	0	0.666667	0	0	0.111111	0	0.555556	0.222222	0.222222	0	0	0.222222	0.222222	0.222222	0	0	0	0	0	0	0	0	0	0	0	0	0	0	0	0	0	0	0	0	0	0	0	0	0	0	0	0	0	0	0	0	0	0	0	0	0	0	0	0	0	0	0	0	0	0	0	0	0	0	0	0	0	0	0	0	0	0	0	0	0	0	0	0	0	0.5	0.5	0.5	0	0.5	0.5	1	0	0.5	0.5	0.5	0.5	0.5	0.5	0.5	0.5	0.5	0	0	0	0	0	0	0	0	0	0	0	0	0	0	0	0	0	0	0	0	0	0	0	0	0	0	0	0	0	0.0714286	0.0714286	0.0714286	0	0	0	0	0.0714286	0.642857	1	0.5	0.5	0.214286	0.285714	0.357143	0.928571	0.357143	0.5	0.571429	0.0714286	0	0.0714286	0	0	0	0	0	0	0	0	0	0	0.0714286	0	0	0	0	0	0	0.125	0	0	0	0	0	0	0	0	0	0	0	0	0	0	0	0	0	0	0	0	0.25	0.875	1	0.25	0.25	0.125	0.125	0.5	0.125	0.875	0.875	0.5	0.25	0.25	0.25	0.25	0	0	0.125	0	0	0	0.25	0	0	0	0	0	0	0	0	0	0	0	0	0	0	0	0	0.5	0.25	0	0.25	0	0	0	0	0	0	0	0	0	0	0	0	0	0	0	0.25	1	0.75	0.5	0	0	0	0	0	0	0	0	0	0	0	0	0	0	0	0	0	0	0.0277778	0.0833333	0.0555556	0.0555556	0.0833333	0.0833333	0.138889	0.166667	0.388889	0.694444	1	0.805556	0.722222	0.833333	0.5	0.444444	0.472222	0.0277778	0.25	0.333333	0.361111	0.166667	0.388889	0.111111	0.0277778	0.138889	0.111111	0	0	0	0	0.0277778	0	0	0	0	0	0	0	0	0	0	0	0	0	0	0	0	0	0	0	0	0	0.0277778	0	0	0	0	0	0	0	0	0	0	0	0	0	0	0.0277778	0	0	0	0.0277778	0	1	0.416667	0.166667	0	0	0	0	0	0.0277778	0	0	0	0	0	0	0	0	0.0277778	0	0	0	0	0	0	0	0	0	0	0	0	0	0	0	0	0	0	0	0	0	0	0	0	0	0	0	0	0	0.466667	0	0	0	0	0	0.0666667	0	0	0	0	0	0	0	0	0	0	0.0666667	0.133333	0	0	0	0	0	0	0	0	0	0	0	1	0	0	0	0	0	0.533333	0.0666667	0.333333	0	0	0	0	0	0	0	0	0	0	0	0	0	0	0	0	0	0.333333	0	0	0	0	0	0	0	0	0	0	0	0	0.666667	0.333333	1	0	0	0	0	0	0	0	0	0	0	0	0	0	0	0	0	0	0	0	0	0	0	0	0	0	0	0	0	0	0	0	0	0	0	0	0	0	0	0	0	0	0	0	0	0	0.0555556	0	0	0	0.0277778	0.0277778	0.0277778	0.0277778	0.0555556	0.194444	0.166667	0.583333	0.972222	1	0.666667	0.5	0.694444	0.611111	0.583333	0.416667	0.472222	0.416667	0.5	0.472222	0.333333	0.25	0.222222	0.138889	0.277778	0.166667	0.111111	0.0555556	0.0833333	0.0833333	0.0277778	0.0555556	0.0277778	0	0	0	0	0.0277778	0	0	0	0	0	0	0	0	0	0	0	0	0	0	0.0869565	0.782609	0.913043	1	0.391304	0.304348	0.173913	0.0869565	0	0.0434783	0	0.0434783	0	0.0434783	0.0434783	0.0434783	0.0434783	0	0	0	0	0	0	0	0	0	0	0	0	0	0	0	0	0	0	0	0	0.0434783	0.0434783	0	0	0	0	0	0	0	0	0	0	0	0	0	0	0	0	0	0	0	0	0	0	0	0	0	0	0	0	0	0	0	0	0	0	0	0	0	0	0	0	0	0	0	0	0	0	0	0	0	0	0	0	0	0	0	0	0	0	0	0	0	0	0	0	0	0	0	0	0	0	0	0	0	0	0	0	0	0	0	0	0	0	0	0	0	0	0	0	0	0	0	0	0	0	0	0	0	0	0	0	0	0	0	0.03125	0.03125	0	0	0	0	0	0	0	0	0	0	0	0	0	0	0	0	0	0	0	0	0	0	0	0	0	0	0	0	0	0	0.0625	0.0625	0.0625	0.0625	0.09375	0.15625	0.21875	0.40625	0.46875	0.375	0.46875	0	0.71875	0.8125	0.90625	0.78125	0.65625	0.90625	1	0.96875	0.09375	0.09375	0	0	0	0	0	0	0	0	0	0	0	0	0	0	0	0	0	0	0.5	0.5	0	0	0	0	0.5	1	0.5	0.5	0.25	0.25	0	0	0	0	0	0	0	0	0	0	0	0	0	0	0	0	0	0	0	0	0	0	0	0	0	0	0	0	0	0	0	0	0	0	0	0	0	0	0.466667	1	0.933333	0.933333	0.533333	0.266667	0.4	0.2	0.2	0.0666667	0	0	0	0	0	0	0	0	0	0	0.0909091	0	0	0	0	0	0	0	0	0	0	0	0	0.0909091	0	0	0	0	0	0	0	0	0	0	0	0	0	0	0	0	0	0.181818	0	0.0909091	0.272727	0.0909091	0	0.0909091	0.0909091	0.0909091	0	0	0	0.181818	0.181818	0.181818	0	0.363636	0.0909091	0.0909091	0.545455	0.818182	0.727273	1	0.727273	0	0	0	0	0	0	0	0	0	0	0	0	0	0	0	0.111111	1	0	0	0	0	0	0	0	0	0	0	0.111111	0	0	0	0	0	0	0	0	0	0	0	0	0	0	0	0	0	0	0	0	0	0	0	0	0	0	0	0	0	0	0	0	0	0	0	0	0	0	0	0	0	0	0	0	0	0	0	0	0	0	0	0	0	0	0	0	0	0	0	0	0	0	1	0	0	0	0	0	0	0	0	0	0	1	0	0	0	0	0	0	0	0	0	0	0	0	0	0	0	0	0	0	0	0	0	0	0	0	0	0	0	0	0	0	0	0	0	0	0	0	0	0	0	0	0	0	0	0	0	0	0	0	0	0	0	0	0	0	0	0	0	0	0	0	0	0	0	0	0	0	0	0	0	0	0	0	0	0	0	0	0	0	0	0	0	0	0.0384615	0	0	0	0	0	0	0	0	0	0	0	0	0	0	0	0	0	0	0.0769231	0.115385	0.384615	1	1	0.615385	0.269231	0	0.230769	0.153846	0.0769231	0.0769231	0.0384615	0	0	0	0	0	0	0	0	0.0384615	0.0769231	0.0384615	0	0	0	0	0	0	0	0	0	0	0	0	0	0	0	0	0	0	0	0	0	0	0	0	0	0.04	0.12	1	1	0.88	0.48	0.32	0.32	0.24	0.2	0.2	0.12	0.16	0.08	0.12	0.2	0.08	0.04	0	0	0	0	0	0	0	0	0	0	0	0	0	0	0	0	0	0	0	0	0	0	0	0	0	0	0	0	0	0	0.0714286	0.142857	0.0714286	0.0714286	0.142857	0.0714286	0.214286	0.142857	0.142857	0.0714286	0.0714286	0	0.0714286	0.0714286	0.214286	0	0.142857	0.142857	0.142857	0.0714286	0.142857	0.214286	0.285714	0.142857	0.571429	1	0.928571	0.642857	0.285714	0.142857	0.142857	0.0714286	0.142857	0	0.0714286	0.0714286	0.142857	0.214286	0.0714286	0.142857	0	0.0714286	0.142857	0	0	0	0	0	0	0	0	0	0	0	0	0	0	0	0	0	0	0	0	0	0	0	0	0	0	0	1	0	0	0	1	0	0	0	0	0	0	0	0	0	0	0	0	0	0	0	0	0	0	0	0	0	0	0	0	0	0	0	0	0	0	0	0	0	0	0	0	0	0	0.5	0	0	0.5	0	0	1	0	0	0	0	0	0	0	0	1	0	0	0	0	0	0	0	0	0	0	0	0	0	0	0	0	0	0	0	0	0	0	0	0	0	0	0	0	0	0	0	0	0	0	0	0	0	0	0	0	0	0	0	0	0	0.25	0	0	0.25	0	0.75	0.25	0.25	0.5	0.5	0	0	0	0.75	0.25	0	0.25	0.5	0.25	0.25	0.25	0	0.25	0	0.25	0	0	0	0	0	0.25	0.25	0	0.5	0	0	0	0	0.25	0.25	0.25	1	0	0.5	0.25	0.5	0.5	0	0	0	0	0	0.5	0.375	0.625	0.625	1	0.875	0.875	0.5	0.75	0.125	0.5	0.25	0.125	0.25	0	0.125	0	0	0	0	0	0	0.125	0.125	0	0	0	0	0	0	0	0	0	0	0.125	0	0	0	0	0	0	0	0	0	0	0	0	0	0	0	0	0	0	0	0	0	0	0	0	0	0	0	0	0	0.3	0.65	0.6	0.5	0.65	0.9	0.9	1	0.6	0.3	0.2	0.25	0.25	0.2	0.2	0	0.2	0.2	0.3	0.15	0.1	0.1	0.2	0.15	0.05	0	0	0	0	0	0	0	0	0	0	0.025641	0	0	0	0	0	0	0	0	0	0	0	0	0	0	0	0	0.025641	0.230769	0.717949	1	0.615385	0.512821	0.461538	0.358974	0.205128	0.179487	0.0512821	0.0512821	0.0512821	0.025641	0.025641	0.128205	0	0	0	0	0	0	0	0	0	0	0	0	0	0	0	0	0	0	0	0	0	0	0	0	0	0	0	0	0	0	0	0	0	0	0	0	0	0	0	0	0	0	0	0	0	0	0	0	0	0	0	0	0	0	0	0	0	0	0	0	0	0	0	0
	ENOG411DTDR			TRUE		1	1	14	24	27	31	34	35	37	38	42	44	46	53	56	63	71	90	112	270		Translation machinery-associated protein 22	Translation machinery-associated protein	NA | NA | NA				Translation machinery-associated protein 22	Os01g0195500 Os01g0195500 OSNPB_010195500 P0001B06.33 P0498B01.19			Q8VZK2	Q8VZK2_ARATH	Q5SMX7	Q5SMX7_ORYSJ								ribosome [GO:0005840]; translation initiation complex [GO:0070992]; mRNA binding [GO:0003729]; ribosome binding [GO:0043022]; translation initiation factor activity [GO:0003743]; formation of translation preinitiation complex [GO:0001731]; IRES-dependent translational initiation of linear mRNA [GO:0002192]; translation reinitiation [GO:0002188]	locus:2143079;			AT5G11900	0	0	0	0	0	0	0	0	0	0	0	0	0	0	0	0	0	0	0	0	0.125	0.125	0	0	0	0.5	0.875	1	0.875	0.375	0.25	0.25	0.375	0.25	0.5	0	0	0.125	0.25	0	0.125	0	0	0	0.125	0	0	0	0	0	0	0	0.125	0	0	0.125	0	0	0	0	0	0	0	0	0	0	0	0	0	0	0	0	0	0	0	0	0	0	0	0	0	0	0	0	0	0	0	0	0	0	0	0	0	0	0.5	0	1	0.5	0	0	0	0	0	0	0	0	0	0	0	0	0	0	0	0	0	0	0	0	0	0	0	0	0	0	0	0	0	0	0	0	0	0	0	0	0	0	0	0	0	0	0.25	0.75	0.75	1	1	0.25	0.25	0.25	0	0.25	0.25	0.5	0.25	0	0	0	0	0	0	0.25	0	0	0	0	0	0	0	0	0	0	0	0	0	0	0	0	0	0	0	0	0	0	0	0	0	0	0	0	0	0	0	0	0	0	0	0	0	0	0	0	0	0	0	0	0	0	0	0	0	0	0	0	0	0	0	0	0	0	0	0	0	0	0	0	0	0	0	0	0	0	0	0	0	0	0	0	0	0	0	0	0	0	0	0	0	0	0	0	0	0	0	0	0	0	0	0	0	0	0	0	0	0	0	0	0	0	0	0	0	0	0	0	0	0	0	0	0	0	0	0	0	0	0	0	0	0	0	0	0	0	0	0	0	0	0	0	0	0	0	0	0	0	0	0	0	0	0	0	0	0	0	0	0	0	0	0	0	0	0	0	0	0	0	0	0	0	0	0	0	0	0	0	0	0	0	0	0	0	0	0	0	0	0	0	0	0	0	0	0	0	0	0	0	0	0	0	0	0	0	0	0	0	0	0	0	0	0	0	0	0	0	0	0	0	0	0	0	0	0	0	0	0	0	0	0	0	0	0	0	0	0	0	0	0	0	0	0	0	0	0	0	0	0	0	0	0	0	0	0	0	0	0	0	0	0	0	0	0	0	0	1	0	1	0	0	0	0	0	0	0	0	1	0	0	0	0	0	0	0	0	0	0	0	0	0	0	0	0	0	0	0	0	0	0	0	0	0	0	1	0	0	0	0	0	0	0	0	0	0	0	0	0	0	0	0	0	0	0	0	0	0	0	0	0	0	0	0	0	0	0	0	0	0	0	0	0	0	0	0	0	0	0	0	0	0	0	0	0	0	0	0	0	0	0	0	0	0	0	0	0	0	0	0	0	0	0	0	0	0	0	0	0	0	0	0	0	0	0	0	0	0	0	0	0	0	0	0	0	0	0	0	0	0	0	0	0	0	0	0	0	0	0	0	0	0	0	0	0	0.0526316	0.684211	1	0.526316	0.368421	0.0526316	0.210526	0.157895	0.315789	0.263158	0.368421	0.473684	0.526316	0.315789	0.263158	0.263158	0.157895	0	0.105263	0	0	0	0	0	0	0	0	0	0	0	0	0	0	0	0	0	0	0	0	0	0	0	0	0	0	0	0.157895	0.105263	0.473684	0.210526	0.210526	0.157895	0.0526316	0.0526316	0.368421	0.263158	0.263158	0.421053	0.263158	0.473684	0.684211	0.842105	1	0.947368	0.684211	0.684211	0.421053	0.263158	0.157895	0	0.0526316	0	0	0	0	0	0	0	0	0	0	0	0	0	0	0	0	0	0	0	0	0	0	0	0	0	0	0	0	0	0	0	0	0	0	0	0	0	0	0.5	1	1	0.5	1	0.5	1	0	0	0	0	0	0	0	0	0	0	0	0	0	0	0	0	0	0	0	0	0	0	0	0	0	0	0	0	0	0	0.666667	0.166667	0.666667	0.666667	1	0.666667	0.333333	0.333333	0.5	0.166667	0	0.833333	1	0.666667	0.5	0	0.166667	0.333333	1	0.166667	0	0.166667	0.666667	0.666667	0.333333	0.333333	0.333333	0.666667	0.666667	0.666667	1	1	0.666667	1	0.333333	0.333333	0.333333	0.333333	0.333333	0.666667	0	0.333333	0.333333	0.666667	0.333333	0.333333	0.666667	1	1	1	1	1	0.666667	0.666667	0.666667	0.666667	1	0.333333	0.333333	0.666667	0.333333	0.333333	0.333333	0	0.333333	0	0	0	0	0	0	0	0	0	0	0	0	0	0	0	0	0	0	0	0	0	0	0	0	0	0.333333	0	0	0	0	0	0	0	0	0.166667	0	0	0.166667	0	0	0	0	0.166667	0	0	0	0.333333	0.166667	0.5	1	1	1	0.666667	0.5	0.333333	0.166667	0	0.166667	0.166667	0.166667	0	0	0	0	0	0	0	0	0	0	0.166667	0.166667	0	0	0	0	0	0	0	0	0	0	0	0	0	0	0	0	0	0	0	0	0	0	0	0	0	0	1	0	0	0	0	0	0	0	0	0	0	0	0	0	0	0	0	0	0	0	0	0	0	0	0	0	0	0	0	0	0	0	0	0	0	0	0.75	0	0	0	0	0	0	0	0	0	0	0	0	0	0	0	0	0	0	0	0	0	0	0	0	0	0	0	0	0	0	0	0	0	0	0	0	0	0	0	0	0	0	0	0	0	0	0	0	0	0	0	0	0	0	0	0	0	0	0	0	0	0	0	0	0	0	0	0	0	0	0	0	0	0	0.153846	0	0	0	0	0	0	0	0	0	0.307692	0.230769	0.0769231	0.0769231	0	0.153846	0	0.307692	0.769231	1	0.615385	0.384615	0.461538	0.230769	0.153846	0.230769	0.153846	0.0769231	0.0769231	0.153846	0.230769	0.0769231	0.153846	0.153846	0	0.0769231	0.0769231	0	0	0	0.0769231	0.0769231	0.0769231	0.0769231	0.153846	0.153846	0	0	0	0	0	0	0	0	0.0714286	0	0	0	0	0	0	0	0	0.0714286	0.357143	0.285714	0.642857	0.642857	1	0.642857	0.142857	0.214286	0.0714286	0	0	0	0	0	0	0	0	0	0	0.0714286	0	0	0	0	0	0	0.0714286	0	0	0	0	0	0	0	0	0	0	0	0	0	0	0	0	0	0	0.5	0.5	1	1	0.5	0.5	0	0	0.5	1	1	0	1	0	0	0	0	0	0	0	0	0	0	0	0	0.5	0	0	0	0	0	0	0	0	0	0.5	0	0	0	0	0	0	0	0	0	0	0	0	0	0	0	0	0	0	0	0	0	0	0	0	0	0	0	0	0	0	0	0	0	0	0	0	0.1	0	0.1	0	0.05	0	0	0.2	0.4	0.65	0.45	1	0.1	0	0.3	0	0.8	1	0.8	0.9	0.15	0.05	0.65	0	0	0	0	0	0	0	0	0	0	0	0	0	0	0	0	0	0	0	0	0	0	0	0	0	0	0	0.075	0.025	0.075	0.025	0.075	0.025	0.375	0.25	0.225	0.275	0.5	0.475	0.575	0.725	0.6	0.825	0	0.875	0.925	1	1	0.75	0.7	0.525	0.7	0	0	0	0	0	0	0	0	0	0	0	0	0	0	0	0	0	0	0.0555556	0.0555556	0.0555556	0	0.777778	1	0.0555556	0	0	0	0	0	0	0	0	0	0	0	0	0	0	0	0	0	0	0	0	0	0	0	0	0	0	0	0	0	0	0	0	0	0	0	0	0	0	0.2	0	0	0.1	0.4	0.5	0.1	0.4	0.6	0.5	0.5	0.1	0.1	0.4	0.4	0.5	0.8	0.9	0.8	1	0.2	0.5	0.7	0.1	0	0	0	0	0	0	0	0	0	0	0	0	0	0	0	0	0.125	0	0	0	0	0	0	0	0	0	0	0.25	0.5	0.625	0.625	0.625	0.125	0.375	1	0.625	0.625	0.5	0.375	0.5	0.75	0.625	0.625	0.375	0.5	0.875	0.625	0.75	0.375	0	0.75	0.375	0.5	0.25	0	0.125	0.125	0	0	0	0	0	0	0	0	0	0	0	1	0	0	0	0	0	0	0	0	0	0	0	0	1	0	0	0	0	0	0	0	0	0	0	0	0	0	0	0	0	0	0	0	0	0	0	0	0	0	0	0	0	0	0	0	0	0	0	0	0	0	0	0	0	0	0	0	0	0	0	0	0	0	0	0	0	0	0	0	0	0	0	0	0	0	0	0	0	0	0	0	0	0	0	0	0	0	0	0	0	0	0	0	0	0	0	0	1	0	0	0	0	0	0	0	0	0	0	0	0	0	0	0	0	0	0	0	0	0	0	0	0	0	0	0	0	0	0	0	0	0	0	0	0	0	0	0	0	0	0	0	0	0	0	0	0	0	0	0	0	0	0	0	0	0	0	0	0	0	0	0	0	0	0	0	0	0	0	0	0	0	0	0	0	0	0	0	0.111111	0	0	0	0	0.0555556	0	0	0	0	0	0	0	0	0	0.0555556	0.0555556	0.888889	1	0.944444	0.666667	0.777778	0.444444	0.277778	0.388889	0.5	0.388889	0.555556	0.166667	0.333333	0.277778	0.111111	0.0555556	0.166667	0.222222	0.0555556	0.111111	0.0555556	0.0555556	0.0555556	0	0.0666667	0	0	0.0666667	0.133333	0.0666667	0.2	0.2	0.266667	0.2	0.133333	0.133333	0.133333	0.333333	0	0.0666667	0.133333	0.333333	0.0666667	0	0.0666667	0.266667	0.2	0.2	0.533333	1	0.866667	0.866667	0.4	0.466667	0.533333	0.333333	0.466667	0.466667	0.133333	0.2	0.2	0.133333	0.0666667	0	0	0	0	0	0	0	0	0	0	0	0	0	0	0	0	0	0	0	0	0	0	0	0	0	0	0	0	0	0	0	0	0	0.25	0	0	0	0	0	0	0	0.25	0	0.25	0	0	0.25	0.25	0.25	0.5	1	0.5	0.25	0.5	0.25	0.75	0.75	0.75	0.25	0.25	0	0	0	0	0	0	0	0	0.25	0	0	0	0	0	0	0	0	0	0	0	0	0	0	0	0	0	0	0	0	0	0	0	0	0	0	0	0	0	0	0	0	0	0	0	0	0	0	0	0	0	0	0	0	0	0	0	0	0	0	0	0	0	0	0	0	0	1	1	0	0	0	1	0	0	0	0	0	0	0	0	0	0	0	0	0	0.5	0	0.5	0.5	0	0.5	0	1	0.5	0	0	0	0.5	0	0	0	0	0	0	0	0	0	0	0	0	0	0	0	0	0	0	0	0	0	0	0	0	0	0	0	0	0	0	0	0	0	0	0	0	0	0	0	0	0	0	0	0	0	0	0	0	0	0	0	0	0	0	0	0	0	0	0	0	0	0	0	0	0	0	0	0	0	0	0	0	0	0	0	0	0	0	0	0	0	0	0	0	0	0	0	0	0	1	0	0	0	0	0.222222	0.222222	0.111111	0.222222	0.333333	0.333333	0.444444	0.555556	0.777778	0.888889	0.888889	1	0.666667	0.555556	0.555556	0.777778	0.666667	0.666667	0.666667	0.444444	0.555556	0.222222	0.111111	0.111111	0	0.111111	0.111111	0.111111	0	0	0.111111	0.111111	0.111111	0.111111	0.111111	0.111111	0.222222	0.222222	0.555556	0.222222	0.222222	0.111111	0.111111	0.111111	0.333333	0.222222	0.222222	0	0	0	0	0	0	0	0	0	0	0	0	0	0	0	0	0	0	0	0	0.2	0	0.2	0	0	0	0.4	0.8	0.6	0	0.2	0.8	0.6	1	0.8	0.6	0.4	0.4	0.4	0	0	0	0	0.2	0	0	0	0	0	0	0	0	0	0	0	0	0	0	0	0	0	0	0	0	0	0	0	0	0.0625	0.03125	0.09375	0.0625	0.03125	0	0	0	0	0	0	0.09375	0.1875	0.65625	1	0.84375	0.5625	0.4375	0.34375	0.1875	0.21875	0.125	0.09375	0.03125	0.0625	0.0625	0.0625	0.09375	0.09375	0	0.03125	0.0625	0.09375	0.0625	0.03125	0.0625	0.03125	0.0625	0.0625	0.0625	0	0	0	0	0	0	0	0	0	0	0	0	0	0	0	0	0	0	0	0	0	0	0	0	0	0	0	0	0	0	0	0	0	0	0	0	0	0	0	0	0	0	0	0	0	0	0	0
	ENOG411DRDP			TRUE	human ZFP622	1	1	14	24	27	31	34	35	282	316	349	378	415	459	501	539	591	644	701	271		At1g43860 (F28H19.11 protein) (Sequence-specific DNA binding transcription factor) (Uncharacterized protein At1g43860; F28H19.11),Sequence-specific DNA binding transcription factor	Ribosome maturation protein	NA | NA | NA				Os08g0107500 protein (Putative Shwachman-Bodian-Diamond syndrome protein) (cDNA clone:001-125-F01, full insert sequence)	Os08g0107500 OsJ_25763 OSNPB_080107500 P0450B04.21			Q9MAR2,A0A1P8ATX3	Q9MAR2_ARATH,A0A1P8ATX3_ARATH	Q6ZD69	Q6ZD69_ORYSJ								cytoplasm [GO:0005737]; nucleus [GO:0005634]; RNA binding [GO:0003723]; transcription factor activity, sequence-specific DNA binding [GO:0003700]; zinc ion binding [GO:0008270]; mature ribosome assembly [GO:0042256]; regulation of transcription, DNA-templated [GO:0006355]; rRNA processing [GO:0006364],nucleic acid binding [GO:0003676]; zinc ion binding [GO:0008270]; ribosome biogenesis [GO:0042254]	locus:2029152;			AT1G43860	0	0	0	0	0	0	0	0	0	0	0	0	0	0	0	0	0	0	0	0	0	0	0	0	0	0	0	0	0	0	0	0	0	0	0	0	0	1	0	0	0	0	0	0	0	0	0	0	0	0	0	0	0	0	0	0	0	0	0	0	0	0	0	0	0	0	0	0	0	0	0	0	0	0	0	0	0	0	0	0	0	0	0	0	0	0	0	0	0	0	0	0	0	0	0	0	0	0	0	0	0	0	0	0	0	0	0	0	0	0	0	0	0	0	0	0	0	0	0	0	0	0	0	0	0	0	0	0	0	1	0	0	0	0	0	0	0	0	0	0	0	0	0	0	0	0	0	1	0	0	0	0	0	0	0	0	0	0	0	0	0	0	0	0	0	0	0	0	0	0	0	0	0	0	0	0	0	0	0	0	0	0	0	0	0	0	0	0	0	0	0	0	0	0	0	0	0	0	0	0	0	0	0	0	0	0	0	0	0	0	0	0	0	0	0	0	0	0	0	0	0	0	0	0	0	0	0	0	0	0	0	0	0	0	0	0	0	0	0	0	0	0	0	0	0	0	0	0	0	0	0	0	0	0	0	0	0	0	0	0	0	0	0	0	0	0	0	0	0	0	0	0	0	0	0	0	0	0	0	0	0	1	0	0	0	0	0	0	0	0	0	0	0	0	0	0	0	0	0	0	0	0	0	0	0	0	0	0	0	0	0	0	0	0	0	0	0	0	0	0	0	0	0	0	0	0	0	0	0	0	0	0	0	0	0	0	0	0	0	0	0	0	0	0	0	0	0	0	0	0	0	0	0	0	0	0	0	0	0	0	0	0	0	0	0	0	0	0	0	0	0	0	0	0	0	0	0	0	0	0	0	0	0	0	0	0	0	0	0	1	1	1	0	0	0	0	0	0	0	0	0	0	0	0	0	0	0	0	0	0	0	0	0	0	0	0	0	0	0	0	0	0	0	0	0	0	0	0	0	0	0	0	0	0	0	0	0	0	0	0	0	0	0	0	0	0	0	0	0	0	0	0	0	0	0	0	0	0	0	0	0	0	0	0	0	0	0	0	0	0	0	0	0	0	0	0	0	0	0	0	0	0	0	0	0	0	0	0	0	0	0	0	0	0	0	0	0	0	0	0	0	0	0	0	0	0	0	0	0	0	0	0	0	0	0	0	0	0	0	0	0	0	0	0	0	0	0	0	0	0	0	0	0	0	0	0	0	0	0	0	0	0	0	0	0	0	0	0	0	0	0	0	0	0	0	0	0	0	0	0	0	0	0	0	0	0	0	0	0.4	1	0.5	0.4	0.1	0.05	0.1	0	0.1	0.1	0.05	0.1	0.1	0.1	0.05	0	0.05	0	0.05	0	0	0	0	0	0	0	0	0	0	0	0	0	0	0	0	0.0526316	0.105263	0.157895	0.0526316	0.210526	0.105263	0	0.105263	0	0	0	0.0526316	0	0	0	0	0	0	0.157895	0.315789	0.842105	0.684211	0.736842	0.736842	0.842105	0.842105	0.842105	1	0.947368	0.842105	0.842105	0.736842	0.526316	0.368421	0.210526	0.105263	0.0526316	0.0526316	0	0	0	0.0526316	0	0	0	0	0	0	0	0	0	0	0	0	0	0	0	0	0	0	0	0	0	0	0	0	0	0	0	0	0	0	0	0	0	0	0	0	0	0	1	0	0	0	0	0	0	0	0	0	0	0	0	0	0	0	0	0	0	0	0	0	0	0	0	0	0	0	0	0	0	0.833333	0.333333	1	0.833333	0.666667	0.666667	0.666667	0.5	0.166667	0.333333	0	0.333333	0.333333	0.166667	0.166667	0	0	0.166667	0	0.333333	0.666667	0.833333	0.5	0.333333	0	0	0	0	0	0	0	0	0	0	0	0	0	0	0	0	0	0	0	0	0	0	0	0	0.333333	0.333333	1	0.333333	0.666667	0.333333	0	0.333333	0	0	0.333333	0	0	0	0	0	0	0	0	0	0	0	0	0	0	0	0	0	0	0	0	0	0	0	0.333333	0	0	0	0	0	0	0	0	0	0	0	0	0	0	0	0	0	0	0	0	0	0	0	0	0	0.25	0	0	0.5	0.25	0.5	1	0	0.5	0.75	0.5	0.25	0	0	0.25	0.25	0	0	0.25	0	0	0	0.25	0	0	0	0	0	0	0	0	0	0	0	0	0	0	0	0	0	0	0	0	0	0	0	0	0	0	0	0	0	0	0	0	0	0	0	0	0	0	0	0	0	0	0	0	0	0	0	0	0	0	0	0	0	0	0	0	0	0	0	0	0	0	0	0	0	0	0	0	0	0	0	0	0	0	0	0	0	0	0	0	0	0	0	0	0	0	0	0	0	0	0	0	0	0	0	0	0	0	0	0	0	0	0	0	0	0	0	0	0	0	0	0	0	0	0	0	0	0	0	0	0	0	0	0	0	0	0	0	0	0	0	0	0	0	0	0	0	0	0	0	0	0	0	0	0	0	0	0	0	0	0	0	0	0	0	0	0	0	0	0	0	0	0	0	0	0	0	0	0	0	0	0	0	0	0	0	0	0	0	0	0	0	0	0	0	0	0	0	0	0	0	0	0	0	0	0	0	0	0	0	0	0	0	0	1	0	0	0	0	0	0	0	0	0	0	0	0	0	0	0	0	0	0	0	0	0	0	0	0	0	0	0	0	0	0	0	0	0	0	0	0	0	0	0	0	0	0	0	0	0	0	0	0	0	0	0	0	0	0	0	0	0	0	0	0	0	0	0	0	0	0	0	0	0	0	0	0	0	0	0	0	0	0	0	0	0	0	0	0	0	0	0	0	0	0	0	0	0	0	0	0	0	0	0	0	0	0	0	0	0	0.027027	0	0	0	0	0	0	0	0	0	0	0	0	0	0.108108	0.216216	0.243243	0.162162	0.513514	0	0.135135	0.918919	1	0.837838	0.864865	0.135135	0.027027	0	0	0	0	0	0	0	0	0	0	0	0	0	0	0	0	0	0	0	0	0	0	0	0	0	0	0	0	0	0	0	0	0	0	0	0	0.0465116	0.162791	0.255814	0.302326	0.302326	0.488372	0.651163	1	0.72093	0.651163	0.511628	0.674419	0.511628	0.813953	0.604651	0.627907	0.767442	0	0.697674	0.511628	0.348837	0.232558	0.139535	0.255814	0.162791	0.232558	0	0	0	0	0	0	0	0	0	0	0	0	0	0	0	0	0	1	0.833333	0	0	0	0	0	0	0	0	0	0	0	0	0	0	0	0	0	0	0	0	0	0	0	0	0	0	0	0	0	0	0	0	0	0	0	0	0	0	0	0	0	0	0	0	0	0	0	0	0	0	0	0	0	0	0.111111	0.5	0.666667	0.722222	0.944444	1	0.666667	0.111111	0	0	0	0	0	0.166667	0	0	0	0	0	0	0	0	0	0	0	0	0	0	0	0	0	0	0	0	0	0	0	0.333333	0.333333	0.333333	0.333333	0.333333	0.333333	0	0.333333	0	0	0	0.333333	0	0.333333	0.333333	0.333333	0.333333	1	0.666667	1	0.333333	1	0.333333	0.333333	0.333333	0	0	0	0	0	0	0	0	0	0	0	0	0	0	0	0	0	0	0	0	0	0	0	0	0	0	0	0	0	0	0	0	0	0	0	0	0	0	0	0	0	0	0	0	0	0	0	0	0	0	0	0	0	0	0	0	0	0	0	0	0	0	0	0	0	0	0	0	0	0	0	0	0	0	0	0	0	0	0	0	0	0	0	0	0	0	0	0	0	0	0	0	0	0	0	0	0	0	0	0	0	0	0	0	0	0	0	0	0	0	0	0	0	0	0	0	0	0	0	0	0	0	0	0	0	0	0	0	0	0	0	0	0	0	0	0	0	0	0	0	0	0	0	0	0	0	0	0	0	0	0	0	0	0	0	0	0	0	0	0	0	0	0	0	0	0	0	0	0	0	0	0	0	0	0	0	0	0	0	0	0	0	0	0	0	0	0	0	0	0	0	0	0	0	0	0	0	0	0	0	0	0	0	0	0	0	0	0	0	0	0	0	0	0	1	1	1	0.333333	0	0	0	0	0	0	0	0	0	0	0	0	0	0	0	0	0	0	0	0	0	0	0	0	0	0	0	0	0	0	0	0	0	0	0	0	0	0	0	0	0	0	0	0	0.5	1	1	0.5	1	0.5	0.5	0.5	0	0	0	0	0	0	0	0	0	0	0	0	0	0	0	0	0	0	0	0	0	0	0	0	0	0	0	0	0	0	0	0	0	0	0	0	0	0	0	0	0	0	0	0	0	0	0	0	0	0	0	0	0	0	0	0.428571	0.571429	0	0.571429	1	0.714286	0.142857	0.142857	0	0.142857	0	0	0.142857	0	0	0	0	0	0	0	0	0	0	0	0.142857	0.142857	0	0	0	0	0	0	0	0	0	0	0	0	0	0	0	0	0	0	0	0	0	0	0	0	0	0	0	0	0	0	0	0	0	0	0	0	0	0	0	0	0	0	0	0	0	0	0	0	0	1	0	0	0	0	0	0	0	0	0	0	0	0	0	1	0	0	0	0	0	0	0	0	0	0	0	0	0	0	0	0	0	0	0	0	0	0	0	1	0	0	0	0	0	0	0	0	0	0	0	0	0	0	0	0	0	0	0	0	0	0	0	0	0	0	0	0	0	0	0	0	0	0	0	0	0	0	0	0	0	0	0	0	0	0	0	0	0	0	0	0	0	0	0	0	0	0	0	0	0	0	0	0	0	0	0	0	0	0	0	0	0	0	0	0	0	0	0	0	0	0	0	0	0	0	0	0	0	0	0	1	0	0	0	0	0	1	1	0	1	0	0	0	1	1	0	1	0	0	0	0	0	0	0	0	0	0	0	0	0	0	0	0	0	0	0	0	0	0	0	0	0	0	0	0	0	0	0	0	0	0	0	0	0	0	0	0	0	0	0	0	0	0	0	0	0	0	0	0	0	0	0	0.642857	1	0.357143	0.0714286	0.0714286	0.0714286	0	0.0714286	0	0	0	0	0.0714286	0	0	0	0	0	0	0	0	0	0	0	0.125	0	0	0	0.125	0.75	0.25	0.875	0.125	0.625	0.25	0	0.125	0.25	0	0.125	0	0	0	0	0	0	0.25	1	1	0.875	0.25	0.75	0.5	0.125	0.25	0.375	0.25	0.5	0.125	0.125	0	0	0.125	0.125	0	0	0	0	0	0	0	0	0	0	0	0	0	0	0	0	0	0	0	0	0	0	0	0	0	0	0	0	0	0	0	0	0	0	0	0	0	0	0	0	0	0	0	0	0	0	0	0	0	0	0	0	0	0	0	0	0	0	0	0	0	0	0	0	0	0
	ENOG411DY5A			TRUE	human "malignant T cell amplified sequence 1" MCTS1	1	1	14	24	27	31	34	35	282	316	349	378	415	459	501	686	742	796	854	272		Pseudouridine synthase and archaeosine transglycosylase (PUA) domain-containing protein (Uncharacterized protein At1g09150)	PUA domain	NA | NA | NA				MCT-1 protein-like (Os01g0314300 protein) (cDNA clone:001-106-D01, full insert sequence) (cDNA clone:J033044B03, full insert sequence)	Os01g0314300 Os01g0314300 B1011A07.51 B1012D10.2 OsJ_01493 OSNPB_010314300			Q8L7N2	Q8L7N2_ARATH	Q8RZU5	Q8RZU5_ORYSJ								cytosol [GO:0005829]; cytosolic small ribosomal subunit [GO:0022627]; RNA binding [GO:0003723]; formation of translation preinitiation complex [GO:0001731]; translation reinitiation [GO:0002188]	locus:2195336;			AT1G09150	0	0	0	0	0	0	0	0	0	0	0	0	0	0	0	0	0	0	0	0	0	0.2	0.2	0.2	0.2	1	0.4	0.2	0.6	0	0	0.2	0.2	0	0	0	0	0.2	0	0	0	0	0	0	0	0	0	0	0	0	0	0	0	0	0	0	0	0	0	0	0	0	0	0	0	0	0	0	0	0	0	0	0	0	0	0	0	0	0	0	0	0	0	0	0	0	0	0	0	0	0	0	0	0	0	0	0	0	1	0	0	0	0	0	0	0	0	0	0	0	0	0	0	0	0	0	0	0	0	0	0	0	0	0	0	0.0909091	0	0.0909091	0	0	0	0	0	0	0	0.0909091	0	0.272727	0.272727	0.272727	0.818182	0.727273	0.545455	0.636364	1	0.181818	0.181818	0.0909091	0	0.0909091	0	0	0	0	0	0	0	0	0	0	0	0	0	0	0	0	0	0	0	0	0	0	0	0	0	0	0	0	0	0	0	0	0	0	0	0	0	0	0	0	0	0	0	0	1	0	0	0	1	0	0	0	0	0	0	0	0	0	0	0	0	0	0	0	0	0	0	0	0	0	0	0	0	0	0	0	0	0	0	0	0	0	0	0	0	0	0	0	0	0	0	0	0	0	0	0	0	0	0	0	0	0	0	0	0	0	0	0	0	0	0	0	0	0	0	0	0	0	0	0	0	0	0	0	0	0	0	0	0	0	0	0	0	0	0	0	0	0	0	0	0	0	0	0	0	0	0	0	0	0	0	0	0	0	0	0	0	0	0	0	0	0	0	0	0	0	0	0	0	0	0	0	0	0	0	0	0	0	0	0	0	0	0	0	0	0	0	0	0	0	0	0	0	0	0	0	0	0	0	0	0	0	0	0	0	0	0	0	0	0	0	0	0	0	0	0	0	0	0	0	0	0	0	0	0	0	0	0	0	0	0	0	0	0	0	0	0	0	0	0	0	0	0	0	0	0	0	0	0	0	0	0	0	0	0	0	0	0	0	0	0	0	0	0	0	0	0	0	0	1	0	0	0	0	0	0	0	0	0	0	0	0	0	0	0	0	0	0	0	0	0	0	0	0	0	0	0	0	0	0	0	0	0	0	0	0	0	0	0	0	0	0	0	0	0	0	0	0	0	0	0	0	0	1	0	0	0	0	1	1	0	0	0	0	0	0	0	0	0	0	0	0	0	0	0	0	0	0	0	0	0	0	0	0	0	0	0	0	0	0	0	0	0	0	0	0	0	0	0	0	0	0	0	0	0	0	0	0	0	0	0	0	0	0	0	0	0	0	0	0	0	0	0	0	0	0	0	0	0	0	0	0	0	0	0	0	0	0	0	0	0	0	0	0	0	0	0	0	0	0.2	1	0.2	0	0	0	0	0.2	0	0	0	0	0	0.2	0	0	0	0	0	0	0	0	0	0	0	0	0	0	0	0	0	0	0	0	0	0	0	0	0	0	0	0	0	0	0	0.222222	0.277778	0.5	0.333333	0.166667	0.166667	0.277778	0.277778	0.0555556	0.0555556	0.0555556	0	0.111111	0.166667	0.722222	1	0.611111	0.777778	0.777778	0.611111	0.277778	0.222222	0	0	0	0	0	0	0	0	0	0	0	0	0.0555556	0	0	0	0	0	0	0	0	0	0	0	0	0	0	0	0	0	0	0	0	0	0	0	0	0	0	0	0	0	0	0	0	0	0	0	0	0	0	0	0	0	0	0	0	0	0	0	0	0	0	0	0	0	0	0	0	0	0	0	0	0	0	0	0	0	0.4	0	0.6	0.2	0.4	0.6	0.4	0.2	0.2	0	0	0.4	0.4	1	0.2	0	0	0	0	0	0	0.2	0.4	0.4	0	0	0	0.333333	0.166667	0.166667	0	0.333333	0.166667	0.333333	0.166667	0.166667	0.166667	0.166667	0.166667	0	0	0	0.166667	0.166667	0.166667	0	0.166667	0.166667	0	0.833333	0.833333	0.5	1	0.666667	0.666667	0.5	0.166667	0.333333	0.5	0.166667	0.333333	0.333333	0.333333	0.5	0.333333	0.166667	0.166667	0.166667	0.166667	0.333333	0.333333	0.166667	0	0.166667	0	0.333333	0	0	0.166667	0	0	0	0	0	0	0	0	0	0	0	0	0	0	0	0	0	0	0	0	0	0	0	0	0	0	0	0.1	0.2	0	0	0	0.1	0	0.2	1	0.6	0.5	0.1	0.6	0.6	0.9	0.1	0.1	0.3	0.2	0.1	0.2	0.2	0.1	0.2	0.1	0.2	0.1	0.1	0.2	0.1	0.1	0.2	0	0	0.1	0	0	0	0.1	0	0	0.1	0.1	0	0	0	0	0	0	0	0	0	0	0.1	0	0	0	0	0	0	0	0	0	0	0	0	0	0	0	0	0	0	0	0	0	0	0	0	0	0	0	0	0	0	0	0	0	0	0	0	0	0	0	0	0	0	0	0	0	0	0	0	0	0	0	0	0	0	0	0	0	0	0	0	0	0	0	0	0	0	0	0	0	0	0	0	0	0	0	0	0	0	0	0	0	0	0	0	0	0	0	0	0	0	0	0	0	0	0	0	0	0	0	0	0	0	0	0	0	0	0	0	0	0	0	0	0	0	0	0	0	0	0	0	0	0	0	0	0.1	0.2	0.15	0	0.05	0.35	0.2	0.4	0.85	1	0.45	0.1	0.3	0.2	0.1	0.05	0.05	0.05	0	0	0.05	0	0	0	0	0	0	0	0.05	0	0	0	0	0	0	0	0	0	0	0	0	0	0	0	0	0	0	0	0	0	0	0	0	0	0.166667	0	1	0.666667	0.5	0	0	0	0	0	0	0	0	0	0	0	0	0	0	0	0	0	0	0	0	0	0	0	0	0	0	0	0	0	0	0	0	0	0	0	0	0	0	0	0	0	0	1	1	0	1	1	0	0	0	1	0	1	0	0	0	0	0	0	0	0	0	0	0	0	0	0	0	0	0	0	0	0	0	1	1	0	0	0	0	1	0	0	0	0	0	0	0	0	0	0	0	0	0	0	0	0	0	0	0	0	0	0	0	0	0	0	0	0	0	0	0	0.2	0.4	0.6	0	0.4	0	0	0.4	0.4	1	0	0	0	0	0	0	0.2	0.4	0.4	0.6	0.2	0	0	0	0	0	0	0	0	0	0	0	0	0	0	0	0	0	0	0	0	0	0	0	0	0	0	0	0	0	0	0.016129	0.016129	0.0322581	0.0322581	0.0483871	0.290323	0.16129	0.258065	0.112903	0.33871	0.33871	0.532258	0.677419	0.677419	0.564516	0	0.564516	0.645161	1	1	0.725806	0.435484	0.467742	0.564516	0	0	0	0	0	0	0	0	0	0	0	0	0	0	0	0	0	0	0	0	0	0	1	0	0	0	0	0	0	0	0	0	0	0	0	0	0	0	0	0	0	0	0	0	0	0	0	0	0	0	0	0	0	0	0	0	0	0	0	0	0	0	0	0	0	0	0	0	0	0	0	0	0	0.142857	0.285714	0	0	0.142857	1	0.857143	0.857143	0.285714	0.571429	0.142857	0	0.142857	0.285714	0	0	0	0	0	0	0	0	0	0	0	0	0	0	0	0	0	0	0	0.2	0	0	0	0	0	0	0	0	0.2	0.2	0.6	0.4	0.4	1	1	0.6	1	0.2	0.8	1	1	0.6	0.8	0.4	0.8	0.6	0.8	0.6	0.4	0	0.4	0.4	0	0	0.2	0.2	0	0.2	0	0	0	0	0	0	0	0	0	0	0	0	0	0	0	0	0	0	0	0	0	0	0	0	0	0	0	0	0	0	0	0	0	0	0	0	0	0	0	0	0	0	0	0	0	0	0	0	0	0	0	0	0	0	0	0	0	0	0	0	0	0	0	0	0	0	0	0	0	0	0	0	0	0	0	0	0	0	0	0	0	0	0	0	0	0	0	0	0	0	0	0	0	0	0	0	0	1	0	0	0	0	0	0	0	0	0	0	0	0	0	0	0	0	0	0	0	0	0	0	0	0	0	0	0	0	0	0	0	0	0	0	0	0	0	0	0	0	0	0	0	0	0	0	0	0	0	0	0	0	0	0	0	0	0	0	0	0	0	0	0	0	0	0	0	0	0	0	0	0	0	0	0	0	0	0	0	0	0	0	0	0	0	0	0	0	0	0	0	0	0	0	0	0	0	0	0	0	0	0	0	0	0	0	1	0.941176	0.647059	0.235294	0.294118	0.294118	0.176471	0.235294	0.294118	0.235294	0.117647	0.176471	0.0588235	0.0588235	0.0588235	0.0588235	0.0588235	0	0.0588235	0	0.0588235	0.0588235	0	0	0	0	0	0	0	0	0	0	0.0526316	0.0526316	0.0526316	0.0526316	0.0526316	0.0526316	0	0	0	0	0	0	0	0	0.0526316	0.0526316	0.157895	0.421053	0.263158	0.157895	0.105263	0.684211	1	0.578947	0.210526	0.105263	0.0526316	0.0526316	0.0526316	0.0526316	0.0526316	0.105263	0.0526316	0	0	0.0526316	0	0	0	0	0	0	0	0	0	0	0	0	0	0	0	0	0	0	0	0	0	0	0	0	0	0	0	0.333333	0.333333	0.333333	0.333333	0.333333	0	0.666667	0	0	0	0.333333	0.333333	0.666667	0.333333	0.333333	1	0.333333	1	0.666667	0.666667	0.333333	0.333333	0	0	0.333333	0.333333	0.333333	0.333333	0.666667	0.333333	0.333333	0	0.333333	0	0	0	0	0	0	0	0	0	0	0	0	0	0	0	0	0	0	0	0	1	1	0	0	0	0	0	0	0	0	0	0	0	0	0	0	0	0	0	0	0	0	0	0	0	0	0	0	0	0	0	0	0	0	0	0	0	0	0	0	0	0	0	0	0	0	0	0	0	0	0	0	0	0	0	0	0	0	0	0	0	0	0	0	0	0	0	0	0	0	0	0	0	1	0	0	0	0	0	1	0	0	0	0	0	0	0	0	0	0	0	0	0	0	0	0	0	0	0	0	0	0	0	0	0	0	0	0	0	0	0	0	0	0	0	0.333333	0	0	0	0	0	0	0	0	0	0	0	1	0	0	0	0	0	0	0	0	0	0	0	0	0	0	0	0	0	0	0	0	0	0	0	0	0	0	0	0	0	0	0	0	0	0	0	0	0	0	0	0	0.142857	0	0	0	0.142857	0.142857	0.428571	0.428571	0.571429	0.714286	0.571429	0.571429	1	0.142857	0.714286	0.285714	0.428571	0.142857	0.428571	0.142857	0.142857	0.142857	0	0	0	0	0.285714	0	0.142857	0	0.142857	0.285714	0	0.285714	0.142857	0.285714	0.285714	0	0.285714	0.285714	0.285714	0.285714	0.285714	0	0.142857	0.142857	0.142857	0	0	0	0	0	0	0	0	0	0	0	0	0	0	0	0	0	0	0	0	0	0	0	0	0	0.6	1	0.6	0	0.2	0	0	0	0	0	0	0	0	0	0	0	0	0.2	0	0	0	0	0	0	0	0	0	0	0	0	0	0	0	0	0	0	0	0	0	0	0	0	0	0.037037	0.259259	0.148148	0.037037	0.037037	0.037037	0	0	0	0	0	0.111111	0.62963	1	0.555556	0.518519	0.444444	0.296296	0.111111	0.0740741	0.0740741	0.037037	0.037037	0.037037	0	0	0	0	0	0	0	0	0	0	0	0	0	0	0.037037	0	0	0	0	0	0	0	0	0	0	0	0	0	0	0	0	0	0	0	0	0	0	0	0	0	0	0	0	0	0	0	0	0	0	0	0	0	0	0	1	0	0	0	0	0	0	0	0
	ENOG411DW6T			TRUE		1	1	9	80	95	294	350	403	463	522	581	641	700	760	819	878	938	997	1057	273	FEN1	Flap endonuclease 1 (FEN-1) (EC 3.1.-.-) (Flap structure-specific endonuclease 1)	Structure-specific nuclease with 5'-flap endonuclease and 5'-3' exonuclease activities involved in DNA replication and repair. During DNA replication cleaves the 5'-overhanging flap structure that is generated by displacement synthesis when DNA polymerase encounters the 5'-end of a downstream Okazaki fragment. It enters the flap from the 5'-end and then tracks to cleave the flap base leaving a nick for ligation. Also involved in the long patch base excision repair (LP-BER) pathway by cleaving within the apurinic apyrimidinic (AP) site-terminated flap. Acts as a genome stabilization factor that prevents flaps from equilibrating into structurs that lead to duplications and deletions. Also possesses 5'-3' exonuclease activity on nicked or gapped double- stranded DNA and exhibits RNase H activity. Also involved in replication and repair of rDNA and in repairing mitochondrial DNA (By similarity)	NA | NA | NA		FUNCTION: Structure-specific nuclease with 5'-flap endonuclease and 5'-3' exonuclease activities involved in DNA replication and repair. During DNA replication, cleaves the 5'-overhanging flap structure that is generated by displacement synthesis when DNA polymerase encounters the 5'-end of a downstream Okazaki fragment. It enters the flap from the 5'-end and then tracks to cleave the flap base, leaving a nick for ligation. Also involved in the long patch base excision repair (LP-BER) pathway, by cleaving within the apurinic/apyrimidinic (AP) site-terminated flap. Acts as a genome stabilization factor that prevents flaps from equilibrating into structurs that lead to duplications and deletions. Also possesses 5'-3' exonuclease activity on nicked or gapped double-stranded DNA, and exhibits RNase H activity. Also involved in replication and repair of rDNA and in repairing mitochondrial DNA. {ECO:0000255|HAMAP-Rule:MF_03140}.,FUNCTION: Structure-specific nuclease with 5'-flap endonuclease and 5'-3' exonuclease activities involved in DNA replication and repair. During DNA replication, cleaves the 5'-overhanging flap structure that is generated by displacement synthesis when DNA polymerase encounters the 5'-end of a downstream Okazaki fragment. It enters the flap from the 5'-end and then tracks to cleave the flap base, leaving a nick for ligation. Also involved in the long patch base excision repair (LP-BER) pathway, by cleaving within the apurinic/apyrimidinic (AP) site-terminated flap. Acts as a genome stabilization factor that prevents flaps from equilibrating into structurs that lead to duplications and deletions. Also possesses 5'-3' exonuclease activity on nicked or gapped double-stranded DNA, and exhibits RNase H activity. Also involved in replication and repair of rDNA and in repairing mitochondrial DNA. {ECO:0000256|HAMAP-Rule:MF_03140, ECO:0000256|SAAS:SAAS00725765}.		Flap endonuclease 1-A (FEN-1-A) (EC 3.1.-.-) (Flap structure-specific endonuclease 1-A) (OsFEN-1) (OsFEN-1a),Os05g0540100 protein (Fragment)	FEN1A Os05g0540100 LOC_Os05g46270 OsJ_19381 OSJNBa0052K01.23,Os05g0540100 OSNPB_050540100	FUNCTION: Structure-specific nuclease with 5'-flap endonuclease and 5'-3' exonuclease activities involved in DNA replication and repair. During DNA replication, cleaves the 5'-overhanging flap structure that is generated by displacement synthesis when DNA polymerase encounters the 5'-end of a downstream Okazaki fragment. It enters the flap from the 5'-end and then tracks to cleave the flap base, leaving a nick for ligation. Also involved in the long patch base excision repair (LP-BER) pathway, by cleaving within the apurinic/apyrimidinic (AP) site-terminated flap. Acts as a genome stabilization factor that prevents flaps from equilibrating into structurs that lead to duplications and deletions. Also possesses 5'-3' exonuclease activity on nicked or gapped double-stranded DNA, and exhibits RNase H activity. Also involved in replication and repair of rDNA and in repairing mitochondrial DNA (By similarity). May be required for cell proliferation. {ECO:0000255|HAMAP-Rule:MF_03140, ECO:0000269|PubMed:10798612, ECO:0000269|PubMed:14527718}.		O65251,A0A1P8BFQ5,F4K191	FEN1_ARATH,A0A1P8BFQ5_ARATH,F4K191_ARATH	Q9SXQ6,A0A0P0WPM2	FEN11_ORYSJ,A0A0P0WPM2_ORYSJ				R-ATH-174437;R-ATH-5651801;R-ATH-5685939;R-ATH-69166;			3.1.-.-	mitochondrion [GO:0005739]; nucleolus [GO:0005730]; nucleoplasm [GO:0005654]; DNA binding [GO:0003677]; endonuclease activity [GO:0004519]; exonuclease activity [GO:0004527]; metal ion binding [GO:0046872]; DNA repair [GO:0006281]; DNA replication [GO:0006260],mitochondrion [GO:0005739]; nucleolus [GO:0005730]; nucleoplasm [GO:0005654]; 5'-3' exonuclease activity [GO:0008409]; 5'-flap endonuclease activity [GO:0017108]; DNA binding [GO:0003677]; magnesium ion binding [GO:0000287]; base-excision repair [GO:0006284]; DNA replication, removal of RNA primer [GO:0043137],cytosol [GO:0005829]; mitochondrion [GO:0005739]; nucleolus [GO:0005730]; nucleoplasm [GO:0005654]; nucleus [GO:0005634]; 5'-3' exonuclease activity [GO:0008409]; 5'-flap endonuclease activity [GO:0017108]; DNA binding [GO:0003677]; flap endonuclease activity [GO:0048256]; magnesium ion binding [GO:0000287]; base-excision repair [GO:0006284]; DNA replication, removal of RNA primer [GO:0043137]	locus:2146824;			AT5G26680	0	0	0	0	0	0	0	0	0	0	0	0	0	0	0	0	0	0	0.571429	1	0.142857	0.285714	0	0	0	0	0	0	0	0	0	0	0	0	0	0	0	0	0	0	0	0	0	0	0	0	0	0	0	0	0	0	0	0	0	0	0	0	0	0	0	0	0	0	0	0	0	0	0	0	0	0	0	0	0	0	0	0	0	0	0	0	0	0	0	0	0	0.25	0.25	1	0.25	0	0.25	0	0	0	0	0	0.25	0	0	0	0	0	0.25	0	0	0.5	0	0	0	0	0	0	0	0	0	0	0	0	0	0	0	0	0	0.235294	0.0588235	0	0.0588235	0	0	0	0	0	0.0588235	1	1	0.470588	0.529412	0.117647	0.235294	0	0.411765	0.294118	0.176471	0.411765	0.588235	0.176471	0.176471	0.411765	0.117647	0.0588235	0	0	0	0	0	0	0	0	0	0	0.117647	0	0	0	0	0	0	0	0	0	0	0	0	0	0	0	0	0	0	0	0	0	0	0	0	0	0	0	0	0	0	0	0	0	0	0	0	0	0	0	0	0	0	0	0	0	0	0	0	0	0	0	0	0	0	0	0	0	0	0	0	0	0	0	0	0	0	0	0	0	0	0	0	0	0	0	0	0	0	0	0	0	0	0	0	0	0	0	0	0	0	0	0	0	0	0	0	0	0	0	0	0	0	0	0	0	0	0	0	0	0	0	0	0	0	0	0	0	0	0	0	0	0	0	0	0	0	0	0	0	0	0	0	0	0	0	0	0	0	0	0	0	0	0	0	0	0	0	0	0	0	0	0	0	0	0	0	0	0	0	0	0	0	0	0	0	0	0	0	0	0	0	0	0	0	0	0	0	0	0	0	0	0	0	0	0	0	0	0	0	0	0	0	0	0	0	0	0	0	0	0	0	0	0	0	0	0	0	0	0	0	0	0	0	0	0	0	0	0	0	0	0	0	0	0	0	0	0	0	0	0	0	0	0	0	0	0	0	0	0	0	0	0	0	0	0	0	0	0	0	0	0	0	0	0	0	0	0	0	0	0	0	0	0	0	0	0	0	0	0	0	0	0	0	0	0	0	0	0	0	0	0	0	0	1	0	0	0	0	0	0	0	0	0	0	0	0	0	0	0	0	0	0	0	0	0	0	0	0	0	0	0	0	0	0	0	0	0	0	0	0	0	0	0	0	0	0	0	0	0	0	0	0	0	0	0	0	0	0	0	0	0	0	0	0	0	0	0	0	0	0	0	0	0	0	0	0	0	0	0	0	0	0	0	0	0	0	0	0	0	0	0	0	0	0	0	0	0	0	0	0	0	0.047619	0	0	0	0	0	0	0	0	0	0	0	0	0	0	0	0	0	0	0	0	0	0	0	0.047619	1	0.714286	0.380952	0.333333	0	0.0952381	0.142857	0.0952381	0.0952381	0.047619	0.142857	0.238095	0.190476	0.142857	0.047619	0	0	0	0	0	0	0	0	0	0	0	0	0	0	0	0	0	0	0	0	0	0	0	0	0	0.0909091	0.454545	1	0.939394	0.666667	0.484848	0.181818	0.575758	0.666667	0.515152	0.30303	0.515152	0.30303	0.363636	0.424242	0.212121	0.181818	0.151515	0.181818	0.0606061	0	0.0606061	0.030303	0.030303	0.030303	0	0	0	0	0	0	0	0	0	0	0	0	0	0	0	0	0	0	0	0	0	0	0	0	0	0.0625	0	0	0	0	0	0	0	0	0	0	0	0	0.4375	0.4375	0	0.0625	0	0.0625	0.1875	0.125	1	0.0625	0.1875	0.8125	0	0	0.0625	0	0	0	0	0	0	0	0	0	0	0	0	0	0	0	0.0625	0	0	0	0	0	0	0	0	0	0	0	0.409091	0.340909	0.181818	0.113636	0.0227273	0.0681818	0.0227273	0.0227273	0.0227273	0	0	0.0681818	0.0454545	0.113636	0.0227273	0	0	0	0	0.0227273	0	0.159091	0.386364	1	0	0	0	0	0	0	0	0	0	0	0.0454545	0	0	0	0	0	0	0	0	0	0	0	0	0	0.0454545	0.0909091	0.545455	1	0.954545	0.272727	0.363636	0.272727	0.318182	0.409091	0.136364	0.0454545	0	0.0454545	0.0909091	0.181818	0.272727	0.0909091	0	0	0	0.0454545	0.0454545	0	0	0	0	0.0454545	0	0	0.0454545	0	0	0	0	0.0454545	0	0	0.0454545	0	0	0	0	0	0	0	0	0	0	0	0	0	0	0	0	0	0	0	0	0	0	0	0	0	0	0	0	0.0909091	1	0.727273	0.363636	0	0	0	0	0	0	0	0	0	0	0.0909091	0	0	0	0	0	0	0	0	0	0	0	0	0	0	0	0	0	0	0	0	0	0	0	0	0	0	0	0	0	0	0	0	0	0	0	0	0	0	0	0	0	0.142857	0	0	0	0	0	0	0	0	0	0	0	0	0	0	0	0	0	0	0	0	0	0	0	0	0	0	0	0	0	1	0	0	0	0	0	0	0	0	0	0	0	0	0	0	0	0	0	0	0	0	0	0	0	0	0	0	0	0	0	0	0	0	0	0	0	0	0	0	0	0	0	0	0	0	0	0	0	0	0	0	0	0	0	0	0	0	0	0	1	0	0	0	0	0	0	0	0	0	0	0	0	0	0	0	0	0	0	0	0	0	0	0	0.1	0.0666667	0.0333333	0.0666667	0	0	0	0	0	0	0	0.0333333	0.0666667	0.1	0.133333	0.633333	1	0.433333	0.166667	0.0333333	0	0	0.0333333	0	0	0	0	0	0	0	0	0	0	0	0	0	0	0	0	0	0	0	0	0	0	0	0	0.111111	0.444444	0.111111	0	0	0	0	0	0.111111	0.222222	0.222222	0.888889	1	0	0.111111	0	0	0	0	0	0	0	0	0	0	0	0	0	0	0	0	0	0	0	0	0	0	0	0	0	0	0	0	0	0	0	0	0	0	0	0	0	0	0	0	0	0	0	0	0	0	0	0	0	0	0	0	0	0	0	0	0	0	0	0	0	0	0	0.5	0.75	0.5	0	0	1	0.75	0.75	0.5	0.75	0.5	0.75	0.5	0.25	0.5	0.75	0.5	0.25	0.5	0	0	0.176471	0	0	0	0	0	0	0	0	0	0	0	0	0	0	0	0	0	0	0	0	0.411765	0.352941	0.117647	0	0.117647	0.529412	0.352941	0	0.470588	0	0.117647	0.117647	0.529412	1	0.411765	0.117647	0.117647	0	0.0588235	0	0.0588235	0.117647	0.117647	0.529412	0.411765	0	0.235294	0	0	0	0	0	0	0	0	0	0	0	0	0	0	0	0	0	0	0	0	0	0	0	0	0	0.0119048	0	0	0	0	0.0119048	0.0595238	0.178571	0.369048	0.333333	0.297619	0.214286	0.190476	0.166667	0.25	0.321429	0.261905	0.428571	0	0.47619	0.761905	0.880952	0.988095	0.916667	1	0.892857	0.952381	0	0	0	0	0	0	0	0	0	0	0	0	0	0.222222	1	0.888889	0.222222	0	0	0.111111	0	0	0	0	0	0	0	0	0	0	0	0	0	0	0	0	0	0	0	0	0	0	0	0	0	0	0	0	0	0	0	0	0	0	0	0	0	0	0	0	0	0	0	0	0	0	0	0	0	0	0	0.142857	0	0.285714	0.5	0.214286	0.357143	0.285714	0.857143	1	0.857143	0.928571	0.642857	0	0	0.0714286	0.142857	0	0	0	0	0	0	0	0	0	0	0	0	0	0	0	0	0	0	0	0	0	0	0	0	0	0	0	0.2	0.6	0.2	0.2	0	0.2	0.2	0.4	0	0.2	0.4	0.6	0.6	1	1	0.8	0.2	0.8	0.6	0.6	0.2	0	0	1	0.4	1	1	0.4	0.8	0.2	0.4	0	0	0	0	0	0	0	0	0	0	0	0	0	0	0	0	0	0	0	0	0	0	0	0	0	0	0	0	0	0	0	0	0	0	0	0	0	0	0	0	0	0	0	0	0	0	0	0	0	0	0	0	0	0	0	0	0	0	0	0	0	0	0	0	0	0	0	0	0	0	0	0	0	0	0	0	0	0	0	0	0	0	0	0	0	0	0	0	0	0	0	0	0	0	0	0	0	0	0	0	0	0	0	0	0	0	0	0	0	0	0	0	0	0	0	0	0	0	0	0	0	0	0	0	0	0	0	0	0	0	0	0	0	0	0	0	0	0	0	0	0	0	0	0	0	0	0	0	0	0	0	0	0	0	0	0	0	0	0	0	0	0	0	0	0	0	0	0	0	0	0	0	0	0	0	0	0	0	0	0	0	0	0	0.0606061	0	0	0	0	0	0.030303	0	0	0	0	0.030303	0	0	0	0	0	0	0	0	0	0.030303	0.666667	1	0.606061	0.242424	0.181818	0.0909091	0.181818	0.181818	0.121212	0.121212	0.0606061	0.0606061	0.121212	0.181818	0.121212	0.0606061	0.0909091	0	0.0606061	0.030303	0.030303	0.030303	0	0	0	0	0	0	0	0	0	0	0	0	0	0	0	0	0	0	0	0	0	0	0	0	0	0	0	0.75	1	0	0	0	0	0	0	0	0	0	0	0	0	0	0	0	0	0	0	0	0	0	0	0	0	0	0	0	0	0	0	0	0	0	0	0	0	0	0	0	0	0	0	0	0	0	0	0	0	0	0	0	0	0	0	0	0	0	0	0	0	0	1	0	0	0	0	0	0	0	0	0	0	0	0	0	0	0	0	0	0	0	0	0	0	0	0	0	0	0	0	0	0	0	0	0	0	0	0	0	0	0	0	0	0	0	0	0	0	0	0	0	0	0	0	1	0	0	0	0	0	0	0	0	0	0	0	0	0	0	0	0	0	0	0	0	0	0	0	0	0	0	0	0	0	0	0	0	0	0	0	0	0	0	0	0	0	0	0	0	0	0	0	0	0	0	0	0	0	0	0	0	0	0	0	0	0	0	0	0	0	0	0	0	0	0	0	0	0	0	0	0	0	0	0	0	0	0	0	0	0	0	0	0	1	0	0	0	1	0	0	0	0	0	0	0	0	0	0	0	0	0	0	0	0	0	0	0	0	0	0	0	0	0	0	0	0	0	0	0	0	0	0	0	0	0	0	0	0	0	0	0	0	0	0	0	0	0	0	0	0	0	0	0	0	0.2	0	0	0	0	0	0	0	0	0.8	0.4	0.4	0.6	0	0.6	0.4	0	0	0	0	0	0	0	0	0	0.6	1	0.4	0.4	0	0	0	0	0	0	0	0	0	0	0	0	0	0	0	0	0	0	0	0	0	0	0.047619	0	0	0	0	0	0	0	0	0	0	0	0	0	0	0	0	0	0	0	0	0	0.714286	1	0.571429	0.333333	0.238095	0.047619	0	0	0	0	0	0	0	0.190476	0.0952381	0.047619	0.047619	0.047619	0	0	0	0	0	0	0	0	0	0	0	0	0	0	0	0	0	0	0	0	0.933333	0.4	0.0666667	0	0	0	0.4	0.2	0	0	0.0666667	0	0	0.133333	0	0.333333	1	0.533333	0.466667	0.2	0.133333	0	0	0	0	0	0	0	0	0	0	0	0	0	0	0	0	0	0	0	0	0	0	0	0	0	0	0	0	0	0	0	0	0	0	0	0	1	0	0	0	0	0	1	0	0	0	0	0	0	0	0	0	0	0	0	0	0	0	0	0	0	0	0	0	0	0	0	0	0	0
	ENOG411DXDQ			TRUE		1	1	9	80	95	290	343	396	456	515	574	634	693	753	812	871	931	990	1050	274	PAT	Bifunctional aspartate aminotransferase and glutamate/aspartate-prephenate aminotransferase (AtAAT) (AtPPA-AT) (EC 2.6.1.1) (EC 2.6.1.78) (EC 2.6.1.79) (Protein MATERNAL EFFECT EMBRYO ARREST 17)	Aspartate aminotransferase	NA | NA | NA		FUNCTION: Prokaryotic-type aspartate aminotransferase. Has also a prenate transaminase activity. Involved in the aromatic amino acids biosynthesis pathway via the arogenate route. Required for the transamination of prephenate into arogenate. Required for early development of the embryo. {ECO:0000269|PubMed:15634699, ECO:0000269|PubMed:16623902, ECO:0000269|PubMed:20883697}.		Os01g0871300 protein (Putative aspartate aminotransferase) (cDNA clone:001-021-G03, full insert sequence),Os01g0871300 protein (Fragment)	Os01g0871300 Os01g0871300 OsJ_04240 OSNPB_010871300 P0039A07.25,Os01g0871300 OSNPB_010871300			Q9SIE1	PAT_ARATH	Q5N9Z8,A0A0P0VB29	Q5N9Z8_ORYSJ,A0A0P0VB29_ORYSJ	PATHWAY: Amino-acid biosynthesis; L-phenylalanine biosynthesis; L-arogenate from prephenate (L-Asp route): step 1/1.; PATHWAY: Amino-acid biosynthesis; L-phenylalanine biosynthesis; L-arogenate from prephenate (L-Glu route): step 1/1.		ARA:AT2G22250-MONOMER;			2.6.1.1;2.6.1.78;2.6.1.79;	2.6.1.1; 2.6.1.78; 2.6.1.79	chloroplast [GO:0009507]; chloroplast stroma [GO:0009570]; aspartate-prephenate aminotransferase activity [GO:0033853]; glutamate-prephenate aminotransferase activity [GO:0033854]; L-aspartate:2-oxoglutarate aminotransferase activity [GO:0004069]; L-phenylalanine:2-oxoglutarate aminotransferase activity [GO:0080130]; pyridoxal phosphate binding [GO:0030170]; aromatic amino acid family biosynthetic process, prephenate pathway [GO:0009095]; embryo development ending in seed dormancy [GO:0009793]; L-phenylalanine biosynthetic process [GO:0009094]	locus:2060435;			AT2G22250	0	0	0	0	0.0666667	0	0	0	0	0	0	0	0	0	0	0	0.533333	1	0.333333	0.133333	0	0	0	0	0	0	0	0.0666667	0	0	0.0666667	0	0	0	0	0	0	0	0	0	0	0	0	0	0	0	0	0	0	0	0	0	0	0	0	0	0	0	0	0	0.3	0.4	0.5	0.2	0.5	0.1	0.1	0.2	0.2	0.3	0.5	0.5	0.6	0.4	0.5	0.1	0	0	0.2	0.4	0.2	0.2	0.4	1	0.8	0.3	0.4	0.4	0.3	0.5	0.3	0.5	0.5	0.8	0.7	0.9	0.8	0.6	0.2	0.2	0.1	0.2	0.1	0.3	0.2	0.2	0.2	0.2	0	0	0	0	0	0	0	0	0.04	0.16	0.16	0	0	0	0	0	0	0.08	0.04	0.6	0.36	0.08	0	0	0	0.04	0	0.04	0.04	0.04	0.56	1	0.76	0.6	0.48	0.36	0.28	0.12	0.16	0.24	0.12	0.24	0.2	0.24	0.2	0.04	0.04	0.16	0.04	0.12	0.12	0.08	0.12	0.08	0.04	0.08	0.24	0.04	0.08	0.04	0.08	0.08	0.08	0.16	0	0	0	0	0	0	0	0	0	0	0	0	0	0	0	0	0	0	0	0	0	0	0	0	0	1	0	0	0	0	0	0	0	0	0	0	0	0	0	0	0	0	0	1	0	0	0	0	0	0	0	0	0	0	0	0	0	0	0	0	0	0	0	0	0	0	0	0	0	0	0	0	0	0	0	0	0	0	0	0	0	0	0	0	0	0	0	0	0	0	0	0	0	0	0	0	0	0	0	0	0	0	0	0	0	0	0	0	0	0	0	0	0	0	0	0	0	0	0	0	0	0	0	0	0	0	0	1	0	0	0	0	0	0	0	0	0	0	0	0	0	0	0	0	0	0	0	0	0	0	0	0	0	0	0	0	0	0	0	0	0	0	0	0	0	0	0	0	0	0	0	0	0	0	0	0	0	0	0	0	0	0	0	0	0	0	0	0	0	0	0	0	0	0	0	0	0	0	0	0	0	0	0	0	0	0	0	0	0	0	0	0	0	0	0	0	0	0	0	1	0	0	0	0	0	0	0	0	0	0	0	0	0	0	0	0	0	0	0	0	0	0	0	0	0	0	0	0	0	0	0	0	0	0	0	0	0	0	0	0	0	0	0	0	0	0	0	0	0	0	0	0	0	0	0	0	0	0	0	0	0	0	0	0	0	0	0	0	0	0	0	0	0	0	0	0	0	0	0	0	0	0	0	0	0	0	0	0	0	0	0	0	0	0	0	0	0	0	0	0	0	0	0	0	0	0	0	0	0	0	0	0	0	0	0	0	0	0	0	0	0	0	0	0	0	0	0	0	0	0	0	0	0	0	0	0	0	0	0	0	0	0	0	0	0	0	0	0	0	0	0	0	0	0	0	0	0	0	0	0	0	0	0	0	0	0	0	0	1	0	0	0	0	0	0	0	0	0	0	0	0	0	0	0	0	0	0	0	0	0	0	0	0	0	0	0	0	0	0	0	0	0	0	0	0	0	0	0	0	0	0	0	0	0	1	0	0	0	0	0	0	0	0	0	0	0	1	0	0	0	0	0	0	0	0	0	0	0	1	0	0	0	0	0	0	0	0	0	0	0	0	0	0	0	0	0	0	0	0	0	0	0	0	0	0	0	0	0	0	0	0	0	0	0	0	0.0833333	0.333333	1	0.5	0.75	0.666667	0.666667	0.0833333	0.25	0.0833333	0	0	0	0	0	0.0833333	0	0	0	0	0	0	0	0	0	0	0	0	0	0	0	0	0	0	0	0	0	0	0	0	0	0	0	0	0	0	0	0	0	0	0	0	0	0	1	0	0	0	0	0	0	0	0	0	0	0	0	0	0	0	0	0	0	0	0.0149254	0	0	0	0	0	0	0.0298507	0.0298507	0	0.0298507	0	0	0	0	0	0.0149254	0.0298507	0.179104	0.955224	1	0.791045	0.492537	0.238806	0.268657	0.208955	0.19403	0.19403	0.179104	0.208955	0.313433	0.41791	0.208955	0.298507	0.223881	0.179104	0.149254	0.164179	0.164179	0.0895522	0.0597015	0.0447761	0.0149254	0.179104	0.179104	0.0895522	0.0298507	0.0298507	0.0298507	0	0	0	0	0	0	0.0597015	0.0746269	0	0	0	0	0	0	0	0	0	0	0	0	0	0	0	0	0	0	0	0	0	0	0	0	0.0222222	0	0	0	0	0.0888889	1	0.777778	0.955556	0.333333	0.133333	0.0222222	0.0222222	0.0444444	0.155556	0.177778	0.0888889	0.0222222	0.0666667	0.377778	0.111111	0.0888889	0.0666667	0.0222222	0.0222222	0.0222222	0	0.0222222	0.0222222	0	0.0444444	0.111111	0	0.0222222	0.0444444	0	0	0	0	0	0	0	0	0	0	0	0	0	0	0	0	0	0	0	0	0.0909091	0	0	0	0	0	0.0454545	0	0	0.136364	0	0	0	0	0	0	0	0	0	0.0454545	0	0	0	0.136364	0.227273	0	0	0	0.0454545	0	0.318182	0	0	0.0454545	0	0	1	0	0.0454545	0.136364	0.181818	0.0454545	0	0	0	0	0	0	0	0	0.0571429	0.0857143	0.0285714	0.2	0.0285714	0.0857143	0.0571429	0.0285714	0.0285714	0.0857143	0.0571429	0	0.0285714	0.314286	0.857143	1	0.457143	0.342857	0.228571	0.285714	0.285714	0.2	0.0571429	0.114286	0.142857	0.0285714	0.142857	0.0857143	0.0857143	0.0285714	0.0571429	0.0285714	0.0571429	0	0.0571429	0.0571429	0.2	0	0.0285714	0.0285714	0.171429	0.0285714	0.0285714	0.0285714	0	0.0571429	0.0571429	0.0571429	0.0285714	0.0285714	0.0857143	0.0571429	0.114286	0.0571429	0.0285714	0.0285714	0.0285714	0.0285714	0.0571429	0	0	0	0	0	0	0	0	0	0	0	0.08	0.04	0	0.04	0.04	0.4	1	0.56	0.88	0.56	0.44	0.32	0.24	0.12	0	0	0	0.04	0.08	0.04	0.04	0	0	0	0	0	0	0	0	0	0.04	0.04	0	0	0	0	0	0	0	0.45	0.05	0	0	0	0	0	0	0	0	0	0.15	0.35	1	0.5	0.25	0.05	0.05	0	0	0	0	0	0	0	0	0	0.05	0	0	0	0	0	0	0	0	0.05	0	0	0	0	0	0	0	0	0	0	0	0	0	0.05	0	0.05	0.05	0	0	0	0	0	0	0	0	0	0	0	0	0	0	0.0588235	0.0588235	0	0	0	0	0	0	0	0	0	0.0588235	0.0588235	0.705882	1	0.647059	0.264706	0.0882353	0.117647	0.0588235	0.0588235	0.117647	0.0294118	0	0.176471	0.205882	0.0882353	0.147059	0.0588235	0.0294118	0.0294118	0.0294118	0.0294118	0	0	0	0	0	0	0	0.4375	0	0	0	0	0	0	0	0	0	0	0	0	0	0	0	0	0.458333	0.229167	0.0625	0.25	1	0.6875	0.104167	0.0208333	0	0	0	0	0	0	0	0	0	0	0	0	0	0	0	0	0	0	0	0	0	0	0	0	0	0	0	0	0	0	0	0	0	0	0	0	0	0	0	0	0.0909091	0	0	0	0.636364	0	1	0.454545	0.272727	0	0	0	0	0	0	0	0	0	0	0	0	0	0	0	0	0	0	0	0	0	0	0	0	0	0	0	0	0	0	0	0	0	0	0	0	0	0	1	0	0	0	0	0	0	0	0	0	0	0	0	0	0	0	0	0	0	0	0	0	0	0	0	0	0	0	0	0	0	0	0	0	0	0	0	0	0	0	0	0	0	0	0	0	0	0	0	0	0	0.4	0	0	0	0.3	0.9	0.6	0.1	0.2	0.2	1	0.5	0.3	0.1	0.1	0.1	0	0.1	0	0.2	0	0.2	0.1	0.2	0	0.05	0	0	0	0	0.05	0	0.05	0.05	0.05	0.1	0.05	0.05	0	0	0	0	0.05	0.05	0.1	0.15	0.75	1	0.55	0.3	0.2	0.1	0.1	0.05	0.1	0	0	0.05	0.2	0.55	0.25	0.05	0	0.05	0	0	0	0	0	0	0	0.05	0	0	0	0	0	0	0	0	0	0	0	0	0	0	0	0	0	0	0	0	0	0	0	0	0	0.0952381	1	0.0952381	0	0	0	0	0	0	0	0	0	0	0	0	0	0	0	0	0	0	0	0	0	0	0	0	0	0	0	0	0	0	0	0	0	0	0	0	0	0	0	0	0	0	0	0	0	0	0	0	0	0	0	0	0	0	0	0	0	0	0	0	0	0	0	0	0	0	0	0	0	0	0	0	0	0	0	0	0	0	0	0	1	0.5	0	0	0	0	0	0	0	0	0	0	0	0	0	0	0	0	0	0	0	0	0	0	0	0	0	0	0	0	0	0	0	0	0	0	0	0	0	0	0	0	0	0	0	0	0	0	0	0	0	0	0	0	0	0	0	0	0	0	0	0	0	0	0	0	0	0	0	0	0	0	0	0	0	0	0	0	0	0	0	0	0	0.0483871	0.016129	0	0	0	0	0	0	0	0	0	0.112903	0.225806	0	0	0	0	0.016129	0	0	0	0	0.274194	1	0.774194	0.451613	0.322581	0.209677	0.145161	0.129032	0.129032	0.129032	0.0806452	0.0806452	0.129032	0.290323	0.403226	0.16129	0.0967742	0.0967742	0.0967742	0.0967742	0.0967742	0.0483871	0.0483871	0.0645161	0	0	0	0	0	0	0	0	0	0	0	0	0	0	0	0	0	0	0	0	0	0	0	0	0.0238095	0.47619	1	0.52381	0.357143	0.333333	0.166667	0.166667	0.166667	0.166667	0.119048	0.119048	0.119048	0.357143	0.309524	0.285714	0.190476	0.0952381	0.0238095	0.0238095	0	0	0	0	0	0	0.0238095	0	0	0	0	0	0	0	0	0	0	0	0	0	0	0	0	0	0	0	0	0	0	0	0	0	0	0	0.0666667	0	0	0	0	0	0	0	0	0	0	0	0	0.266667	0.933333	1	0.2	0	0.0666667	0	0	0	0	0	0	0	0.0666667	0.0666667	0.133333	0	0	0	0	0	0	0	0	0	0	0.0666667	0	0	0	0	0	0	0	0	0	0	0	0	0	0	0	0	0	0	0	0	0	0	0	0	0.428571	0.428571	0.904762	1	0.857143	0.238095	0.0952381	0	0.047619	0.0952381	0	0	0.047619	0	0.142857	0.0952381	0.047619	0	0.0952381	0	0.047619	0	0	0	0	0	0	0	0	0	0	0	0	0	0	0	0.0666667	0.2	0.466667	0.0666667	0.0666667	0.333333	0.466667	0.266667	0.466667	0.533333	0.666667	0.466667	0.733333	0.866667	0.666667	1	0.733333	0.6	0.6	0.466667	0.533333	0.266667	0.333333	0.266667	0	0.133333	0.2	0.266667	0.0666667	0.266667	0.2	0.2	0	0	0	0.0666667	0	0	0	0	0	0	0	0	0	0	0	0	0	0	0	0	0	0	0	0	0	0	0	0	0	0	0	0	0	0	0.272727	1	0.454545	0.181818	0.181818	0.0909091	0.0909091	0.181818	0.0909091	0.181818	0.181818	0.181818	0.272727	0.0909091	0.0909091	0.0909091	0.0909091	0.0909091	0.0909091	0.181818	0.181818	0.0909091	0.0909091	0.0909091	0	0	0	0	0.0909091	0	0.272727	0	0	0.0909091	0.0909091	0	0.0909091	0	0	0	0.0909091	0.0909091	0.0909091	0	0.181818	0.0909091	0	0.0909091	0	0.0769231	0	0.0384615	0.0384615	0.0384615	0	0	0	0	0	0	0	0	0.0384615	0	0	0	0.0769231	0.0769231	0.115385	0.115385	0.269231	0.423077	0.923077	0.653846	0.269231	0.346154	0.230769	0.384615	0.423077	0.384615	0.576923	0.769231	0.769231	0.923077	1	0.730769	0.692308	0.923077	0.807692	0.730769	0.538462	0.615385	0.576923	0.576923	0.538462	0.346154	0	0	0	0	0	0	0	0	0	0	0	0	0	1	0	0	0	0	0	0	0	0	0	0	0	0	0	0	0	0	0	0	0	0	0	0	0	0	0	0	0	0	0	0	0	0	0	0	0	0	0	0	0.0196078	0	0	0	0	0.0588235	0.0980392	0.313725	0.254902	0.137255	0	0.0196078	0	0	0.196078	0.372549	0.568627	0.470588	0.529412	0.647059	1	0.607843	0.392157	0.176471	0.0980392	0.156863	0.0784314	0.0784314	0.137255	0.117647	0.117647	0.117647	0.0784314	0	0	0	0	0	0	0	0	0	0	0	0	0	0	0	0	0	0	0	0	0	0	0	0	0	0	0	0	0	0	0	0	0	0	0	0	0	0	0	0	0	0	0	0	0	0	1	1	0	0	0.333333	0	0	0	0	0	0	0	0	0	0	0	0	0.333333	0	0.333333	0	0	0	0
	ENOG411DT1E			TRUE	trna synthesis	1	1	9	80	95	106	114	121	341	381	416	452	494	541	590	634	689	742	799	275	EMB1027,emb1027	Arginine--tRNA ligase, cytoplasmic (EC 6.1.1.19) (Arginyl-tRNA synthetase) (ArgRS),Arginine--tRNA ligase, chloroplastic/mitochondrial (EC 6.1.1.19) (Arginyl-tRNA synthetase) (ArgRS) (Protein EMBRYO DEFECTIVE 1027),Arginyl-tRNA synthetase (EC 6.1.1.19) (Arginyl-tRNA synthetase, class Ic),Arginyl-tRNA synthetase, class Ic	Arginyl-tRNA synthetase	DISRUPTION PHENOTYPE: No visible phenotype under normal growth conditions. {ECO:0000269|PubMed:16297076}.,DISRUPTION PHENOTYPE: Embryo defective. Developmental arrest of the embryo at the globular stage. {ECO:0000305|PubMed:16297076}. | NA | Embryo defective; Globular-D. Meinke-2002		FUNCTION: Forms part of a macromolecular complex that catalyzes the attachment of specific amino acids to cognate tRNAs during protein synthesis. {ECO:0000250|UniProtKB:P54136}.		Os05g0163000 protein (Putative Arginyl-tRNA synthetase),Os01g0158500 protein (Fragment)	Os05g0163000 OsJ_17227 OSJNBb0099P06.6 OSNPB_050163000,Os01g0158500 OSNPB_010158500			Q9C713,O23247,Q7DLG4,A0A1P8B7W2,A0A1P8B7W5,A0A1P8B7W8	SYRC_ARATH,SYRM_ARATH,Q7DLG4_ARATH,A0A1P8B7W2_ARATH,A0A1P8B7W5_ARATH,A0A1P8B7W8_ARATH	Q75IR7,A0A0P0UYI0	Q75IR7_ORYSJ,A0A0P0UYI0_ORYSJ			ARA:AT1G66530-MONOMER;,ARA:AT4G26300-MONOMER;				6.1.1.19	cytoplasm [GO:0005737]; cytosol [GO:0005829]; arginine-tRNA ligase activity [GO:0004814]; ATP binding [GO:0005524]; arginyl-tRNA aminoacylation [GO:0006420],chloroplast [GO:0009507]; chloroplast stroma [GO:0009570]; mitochondrion [GO:0005739]; arginine-tRNA ligase activity [GO:0004814]; ATP binding [GO:0005524]; arginyl-tRNA aminoacylation [GO:0006420]; embryo development ending in seed dormancy [GO:0009793],cytoplasm [GO:0005737]; arginine-tRNA ligase activity [GO:0004814]; ATP binding [GO:0005524]; arginyl-tRNA aminoacylation [GO:0006420]	locus:2028982;,locus:2136794;			AT1G66530,AT4G26300	0	0	0	0	0	0	0	0	0.0222222	0	0	0	0	0	0	0	0	0	0.0666667	0.955556	1	0.911111	0.666667	0.511111	0.155556	0.111111	0.0444444	0.0444444	0.0222222	0	0	0	0	0	0	0	0	0	0	0	0	0	0	0	0	0	0	0	0	0	0	0	0	0	0	0	0	0	0	0	0.0416667	0.0416667	0.0833333	0	0	0	0.0416667	0	0	0	0	0	0	0	0	0	0	0	0	0	0	0	0	0	0	0	0	0.0416667	0.25	0.958333	0.958333	0.666667	0.708333	0.875	1	0.75	0.75	0.75	0.375	0.583333	0.583333	0.5	0.541667	0.625	0.541667	0.458333	0.541667	0.416667	0.375	0.541667	0.333333	0.375	0	0	0	0	0	0	0	0.03125	0	0.125	0.0625	0	0	0.21875	0	0.03125	0.03125	0	0	0	0	0.3125	0.5	0.96875	1	0.53125	0.25	0.28125	0.1875	0.25	0.15625	0.0625	0.09375	0.03125	0.03125	0.125	0.0625	0.09375	0.125	0.03125	0.125	0.0625	0.0625	0.09375	0.0625	0.0625	0.03125	0.09375	0.0625	0.0625	0.15625	0.0625	0.0625	0.0625	0.0625	0	0	0	0	0.09375	0	0	0	0	0	0	0	0	0	0	0	0	1	0	0	0	0	0	0	0	0	0	0	0	0	0	0	0	0	0	0	0	0	0	0	0	0	0	0	0	0	0	0	0	0	0	0	0	0	0	0	0	0	0	0	0	0	0	0	0	0	0	0	0	0	0	0	0	0	0	0	0	0	0.5	0	0	0	0	0	0	0	0	0	0	0	0	0	0	0	0	0	0	0	0	0	0	0	0	0	0	0	0	0	0	0	0	0	0	0	0	0	0	0	0	0	0	0	0	0	0	0	0	0	0	1	0	0	0	0	0	0	0	0	0	0	0	0	0	0	0	0	0	0	0	0	0	0	0	0	0	0	0	0	0	0	0	0	0	0	0	0	0	0	0	0	0	0	0	0	0	0	0	0	0	0	0	0	0	0	0	0	0	0	0	0	0	0	0	0	0	0	0	0	0	0	0	0	0	0	1	0	0	0	0	0	0	0	0	0	0	0	0	0	0	0	0	0	0	0	0	0	0	0	0	0	0	0	0	0	0	0	0	0	0	0	0	0	0	0	0	0	0	0	0	0	0	0	0	0	0	0	0	0	0	0	0	0	0	0	0	0	0	0	0	0	0	0	0	0	0	0	0	0	0	0	0	0	0	0	0	0	0	0	0	0	0	0	0	0	0	0	0	0	0	0	0	0	0	0	0	0	0	0	0	0	0	0	0	0	0	0	0	0	0	0	0	0	0	0	0	0	0	0	0	0	0	0	0	1	0	0	0	0	0	0	0	0	0	0	0	0	0	0	0	0	0	0	0	0	0	0	0	0	0	0	0	0	0	0	0	0	0	1	0	0	0	0	0	0	0	0	0	0	0	0	0	0	0	0	0	0	0	0.0526316	0.0526316	0	0.0526316	0	0	0	0	0	0	0	0	0	0	0.315789	1	0.473684	0.157895	0.0526316	0	0.0526316	0	0.0526316	0.0526316	0	0.0526316	0.0526316	0	0	0	0	0	0	0	0	0	0	0	0	0.0227273	0	0	0	0	0	0	0	0	0	0	0	0	0	0	0	0.0227273	0.431818	0.954545	0.772727	1	0.636364	0.318182	0.522727	0.272727	0.363636	0.204545	0.25	0.25	0.113636	0.0909091	0.0681818	0.0454545	0	0.0227273	0	0	0	0	0	0	0	0	0	0	0.0227273	0	0	0	0	0	0	0	0	0	0	0	0	0	0	0	0	0	0	0	0	0	0.244444	0	0	0	0	0	0	0	0.0222222	0.888889	0.355556	0.622222	1	0.688889	0.155556	0.2	0.111111	0.177778	0.111111	0.0666667	0.0444444	0.0222222	0	0.0444444	0	0	0	0	0	0	0	0	0	0	0	0	0	0	0	0	0	0	0	0	0	0	0	0	0	0	0	0	0	0	0.875	0	0	0	0	0	0	0	0	0	0	0	0	0	0	0	0	0	0.125	0	0	0	0.5	1	0	0	0	0	0.02	0	0	0	0	0.02	0	0.02	0.02	0	0	0.08	0.02	0.06	0.1	0.14	0.3	0.44	0.76	0.94	1	0.46	0.38	0.14	0.14	0.08	0.1	0.1	0.18	0.22	0.3	0.12	0.16	0.08	0.06	0.06	0.02	0.02	0.06	0.04	0.04	0.02	0.06	0.04	0.02	0	0	0	0	0	0	0	0	0	0.04	0.02	0	0	0	0	0	0	0	0	0	0	0	0	0	0	0	0	0	0	0	0.025641	0	0	0	0.128205	0.025641	0.025641	0.102564	0.205128	0.358974	0.487179	1	0.692308	1	0.230769	0.0512821	0.0512821	0	0.025641	0.153846	0.102564	0.205128	0	0.102564	0.0512821	0.179487	0.025641	0.025641	0.025641	0.0512821	0.0769231	0.0769231	0.128205	0.153846	0.0512821	0	0.0512821	0.0769231	0.0512821	0	0.0512821	0	0	0	0.025641	0.025641	0.025641	0.025641	0.025641	0	0.0512821	0.025641	0	0.0512821	0.025641	0	0.025641	0	0	0	0	0	0	0	0	0	0	0	0	0	0	0	0	0	0	0	0	0	0	0	0	0	0	0	0	0	0	0	0	0	0	0	0	0	0	0	1	0	0	0	0	0	0	0	0	0	0	0	0	0	0	0	0	0	0	0	0	0	0	0	0	0	0	0	0	0	0	0	0	0	0	0	0	0	0	0	0	0	0	0	0	0	0	0	0	0	0	0	0	0	0	0	0	0	0	0	0	0	0	0	0	0	0	0	0	0	0	0	0	0	0	0	0	0	0	0	0	0	0	0	0	0	0	0	0.0540541	0.445946	1	0.540541	0.486486	0.418919	0.297297	0.175676	0.135135	0.108108	0.0675676	0.0675676	0.0540541	0.0810811	0.148649	0.0945946	0.162162	0.0675676	0.027027	0.0540541	0.0135135	0.0135135	0.0135135	0.0135135	0	0.0405405	0.0675676	0.0540541	0.0135135	0.0135135	0	0	0.0135135	0	0.0135135	0.5	0	0	0	0	0	0	0	0	0.384615	1	0.576923	0.769231	0.961538	0.346154	0.230769	0	0.0384615	0	0	0	0	0	0	0	0	0	0	0	0	0	0.0384615	0	0	0	0	0	0	0	0	0	0	0	0	0	0	0	0	0.0384615	0	0	0	0	0.0384615	0	0	0	0	0	0	0	0	0	0	0	0	0	0	0	0	0	0	0	0	0	0	0	0.0555556	0.0555556	0	0.111111	0.222222	0.111111	0.111111	0.166667	0.277778	0.333333	0.444444	0.722222	0.722222	0.166667	0	0.833333	0.666667	0.611111	0.666667	0.722222	0.611111	0.611111	1	0.722222	0.944444	0.555556	0.611111	0.777778	0.722222	0	0	0.935897	0.0769231	0	0	0	0	0	0	0	0	0	0	0	0	0	0	0	0	0	0.128205	0.589744	1	0.487179	0.185897	0.0512821	0.0384615	0.025641	0	0	0.0192308	0	0	0.333333	0.262821	0.00641026	0	0	0.00641026	0	0	0	0	0	0.00641026	0	0	0	0	0	0	0	0	0.0333333	0	0	0	0	0	0	0	0	0	0	0	0	0	0	0	0.0333333	1	0.633333	0.966667	0.0666667	0.1	0	0	0	0	0	0	0	0	0	0	0	0	0	0.0333333	0	0	0	0	0	0	0	0	0	0	0	0	0	0	0	0	0	0	0	0	0	0	0	0	0	1	0.493333	0.173333	0.04	0.0133333	0.0266667	0.0133333	0	0.0133333	0	0.0133333	0	0.0133333	0	0	0	0	0	0	0	0.0133333	0.0133333	0	0	0.0266667	0.0266667	0	0.0266667	0	0	0.0133333	0	0	0	0	0	0	0.0133333	0	0.0266667	0	0	0	0	0	0	0	0	0	0	0.5	0.833333	0	0.666667	0.5	0.166667	0	0.333333	0.666667	0.5	0.833333	0.833333	1	1	0.166667	0	0	0	0	0	0	0	0	0.666667	0	0	0	0	0.0454545	0	0	0	0	0	0	0	0	0.0909091	0.0909091	0	0	0	0.0454545	0	0.0454545	0.136364	0.363636	1	0.818182	0.727273	0.954545	0.636364	0.5	0.318182	0.136364	0.0454545	0	0.136364	0	0.227273	0.227273	0.181818	0.181818	0.0454545	0.136364	0.0909091	0.0454545	0	0	0	0	0	0	0	0	0	0	0	0.0454545	0	0	0	0	0	0	0	0	0	0	0	0	0	0	0	0	0	0	0	0	0	0	0	0	0	0	0	0	0	0	0	0	0	0	0	0	0	0	0	0	0	0	0	0	0	0	0	0	0	0	0	0	0	0	0	0	0	0	0	0	0	0	0	0	0	0	0	0	0	0	0	0	0	0	0	0	0	0	0	0	0	0	0	0	0	0	0	0	0	0	0	0	0	0	0	0	0	0	0	0	0	1	0.4	0	0	0	0	0	0	0	0	0	0	0	0	0	0	0	0	0	0	0	0	0	0	0	0	0	0	0	0	0	0	0	0	0	0	0	0	0	0	0	0	0	0	0	0	0	0	0	0	0	0	0	0	0	0	0	0	0	0	0	0	0	0	0	0	0	0	0	0	0	0	0	0	0	0	0	0	0	0	0	0	0	0	0	0	0	0	0	0	0	0	0	0	0	0	0	0.0153846	0	0.0153846	0	0.0307692	0.0153846	0	0	0	0.230769	0.953846	1	0.476923	0.292308	0.230769	0.0307692	0.169231	0.215385	0.138462	0.0923077	0.0769231	0	0.2	0.2	0.0615385	0.0615385	0.0461538	0.0461538	0.0153846	0.0461538	0.0307692	0.0153846	0	0	0.015873	0.015873	0.015873	0	0	0	0	0	0	0	0	0.015873	0.031746	0.015873	0	0	0	0	0	0.031746	0.015873	0.031746	0.031746	0.269841	1	0.857143	0.285714	0.0634921	0.0634921	0.0952381	0.0952381	0.15873	0.111111	0.126984	0.0952381	0.142857	0.349206	0.253968	0.047619	0.031746	0	0	0	0	0	0	0	0	0	0	0	0	0	0	0	0	0	0	0	0	0	0	0	0	0	0	0	0	0.0526316	0	0	0.0526316	0.105263	0.0526316	0.0526316	0.157895	0.157895	0.157895	0.263158	0.210526	0.105263	0.263158	0.315789	0.368421	0.263158	0.578947	0.473684	0.736842	0.789474	1	0.578947	0.631579	0.105263	0.0526316	0.0526316	0.105263	0.0526316	0.0526316	0.105263	0.157895	0.0526316	0.157895	0.157895	0.157895	0.105263	0	0.105263	0	0	0	0.0526316	0.0526316	0.105263	0.0526316	0.0526316	0.0526316	0	0	0	0	0	0	0	0	0	0	0	0	0	0	0	0	0	0	0	0	0	0	0	1	0	0	0	1	0	1	0	0	0	0	0	0	0	0	0	0	1	0	0	0	0	0	0	0	0	0	0	0	0	0	0	0	0	0	0	0	0	0	0.2	0.2	0	0.6	0.6	0.8	0.2	0.8	0.6	0.4	0.4	1	0.8	0	0	0.4	0	0	0.2	0	0	0	0	0	0	0	0	0.2	0	0.2	0	0	0	0	0	0	0	0	0	0	0	0	0	0	0	0	0	0	0	0	0	0	0	0	0	0	0	0	0	0	0	0	0	0	0	0	1	0	0	0	0	0	0	0	0	0	0	0	0	0	0	0	1	0	0	0	0	0	0	0	0	0	0	0	0	0	0	0	0	0	0	0	0	0	0	0	0	0	0	0	0	0	0.0877193	0.140351	0.192982	0.157895	0.245614	0.298246	0.0701754	0.280702	0.22807	0.210526	0.22807	0.263158	0.263158	0.192982	0.22807	0.22807	0.315789	0.22807	0.350877	0.385965	0.385965	0.350877	0.421053	0.473684	0.596491	0.894737	1	0.789474	0.614035	0.421053	0.473684	0.385965	0.315789	0.315789	0.298246	0.350877	0.385965	0.45614	0.45614	0.350877	0.263158	0.263158	0.22807	0.210526	0.157895	0.192982	0.157895	0.0877193	0	0	0	0	0	0	1	0	0	0	0	0	0	1	0	0	0	0	0	0	0	0	0	0	0	0	0	0	0	0	0	0	0	0	0	0	0	0	0	0	0	0	0	0	0	0	0	0	0	0	0	0	0	0	0	0	0	0	0.0333333	0	0	0	0.0333333	0.0333333	0	0.0333333	0.0333333	0.0333333	0	0	0	0	0.0333333	0.133333	0.166667	0.1	0.0666667	0.233333	0.633333	0.8	0.833333	0.733333	1	0.833333	0.6	0.7	0.4	0.533333	0.366667	0.4	0.366667	0.333333	0.233333	0.2	0.266667	0.3	0.0333333	0.166667	0.0333333	0.166667	0.0333333	0.0333333	0.1	0.166667	0.2	0.166667	0.3	0.0333333	0.181818	0	0	0.181818	0.272727	0.227273	0.181818	0.181818	0.318182	0.181818	0.227273	0.181818	0	0	0	0	0	0.0454545	0.227273	0.181818	0.0909091	0.227273	0.227273	1	0.909091	0	0	0	0	0	0	0	0	0	0	0	0	0	0.227273	0	0.136364	0	0	0.227273	0.0454545	0	0.318182
	ENOG411DRSR			TRUE	trna synthesis	1	1	9	80	95	106	114	121	136	146	161	169	188	215	237	257	287	327	366	276		Serine--tRNA ligase, cytoplasmic (EC 6.1.1.11) (Seryl-tRNA synthetase) (SerRS) (Seryl-tRNA(Ser/Sec) synthetase)	seryl-trna synthetase	NA | NA | NA		FUNCTION: Catalyzes the attachment of serine to tRNA(Ser). Is also able to aminoacylate tRNA(Sec) with serine, to form the misacylated tRNA L-seryl-tRNA(Sec), which will be further converted into selenocysteinyl-tRNA(Sec). {ECO:0000250|UniProtKB:P0A8L1}.		Os01g0559100 protein (Putative seryl-tRNA synthetase) (cDNA clone:J023026G18, full insert sequence),Os01g0559100 protein (Putative seryl-tRNA synthetase),Os03g0198400 protein (Seryl-tRNA synthetase, putative, expressed) (cDNA clone:001-029-C08, full insert sequence) (cDNA clone:J033118N18, full insert sequence)	B1064G04.18-2 B1144D11.40-2 Os01g0559100 OSNPB_010559100,B1064G04.18-1 B1144D11.40-1 Os01g0559100 OSNPB_010559100,LOC_Os03g10190 Os03g0198400 OsJ_09790 OSNPB_030198400			Q39230	SYSC_ARATH	Q5JKQ2,Q5JKQ3,Q10QF5	Q5JKQ2_ORYSJ,Q5JKQ3_ORYSJ,Q10QF5_ORYSJ	PATHWAY: Aminoacyl-tRNA biosynthesis; selenocysteinyl-tRNA(Sec) biosynthesis; L-seryl-tRNA(Sec) from L-serine and tRNA(Sec): step 1/1.		ARA:AT5G27470-MONOMER;				6.1.1.11	cytoplasm [GO:0005737]; cytosol [GO:0005829]; ATP binding [GO:0005524]; serine-tRNA ligase activity [GO:0004828]; response to cadmium ion [GO:0046686]; selenocysteinyl-tRNA(Sec) biosynthetic process [GO:0097056]; seryl-tRNA aminoacylation [GO:0006434]	locus:2146400;			AT5G27470	0	0	0	0	0	0.0116279	0	0.0813953	0	0	0	0	0	0	0	0	0	0.0348837	0.906977	1	0.476744	0.406977	0.27907	0.197674	0.0930233	0.0465116	0.0697674	0.0232558	0.0348837	0.0116279	0.0116279	0.0348837	0	0	0	0	0	0	0.0116279	0	0	0	0	0	0	0	0	0	0	0	0	0	0	0	0	0	0	0	0	0	0	0	0	0	0	0	0	0	0	0	0	0	0.0294118	0.0588235	0	0	0	0	0	0	0	0	0.117647	0.705882	1	0.588235	0.970588	0.911765	0.705882	0.852941	0.382353	0.352941	0.411765	0.617647	0.705882	0.558824	0.588235	0.352941	0.235294	0.205882	0.117647	0.205882	0.0882353	0.117647	0.176471	0.176471	0.147059	0.205882	0.117647	0.147059	0.147059	0.0882353	0.0547945	0.0273973	0	0	0	0	0	0	0	0.0684932	0.0958904	0.0136986	0.0410959	0.246575	0.0136986	0.123288	0.0273973	0.0273973	0.0136986	0	0	0.0547945	0.452055	1	0.739726	0.465753	0.369863	0.273973	0.219178	0.136986	0.136986	0.164384	0.0958904	0.0684932	0.136986	0.219178	0.0410959	0.0958904	0.219178	0.0684932	0.0547945	0.0410959	0.0273973	0.0136986	0.0410959	0.0958904	0.0547945	0.0821918	0.0684932	0.0410959	0.191781	0.0410959	0.0547945	0.0547945	0.0273973	0.0136986	0	0	0.0273973	0.0547945	0	0	0	0.0454545	0	0	0	0	0	0	0	0	0	0	0.0454545	0.0909091	0.909091	1	0.954545	0.227273	0.136364	0.181818	0.136364	0.0454545	0.0454545	0	0	0	0	0	0	0	0	0	0	0	0	0	0	0	0	0	0	0	0	0	0	0	0	0	0.0454545	0	0	0	0.0454545	0	0	0	0	0	0	0	0	0	0	0	0	0	0	0	0	0	0	0	0	0	0	0	0	0	0	0	0	0	0	0	0	0	0	0	0	0	0	0	0	0	0	0	0	0	0	0	0	0	0	0	0.206897	0.344828	1	0.724138	0.413793	0.0689655	0	0	0	0	0	0	0	0	0	0	0	0.0344828	0	0	0	0	0	0	0	0	0	0	0	0	0	0	0	0	0	0	0	0	0	0	0	0	0	0	0	0	0	0	0	0	0	0	0	0	0	0	0	0	0	0	0	0	0	0	0	0	0	0	0	0	0	0	0	0	0	0	0	0	0	0	0	0	0	0	0	0	0.0666667	0.133333	0	0	0	0	0	0.0666667	0.0666667	0.0333333	0.2	0	0.0333333	0	0.133333	0.166667	0.733333	1	0.733333	0.2	0.0666667	0	0	0	0	0	0.0333333	0	0	0	0	0	0	0	0	0	0	0	0	0	0	0	0	0	0	0	0	0	0	0	0	0	0	0	0	0	0	0	0	0	0	0	0	0	0	0	0	0	0	0	0	0	0	0	0	0	0	0	0	0	0	0	0	0	0	0	0	0	0	0	0.1	0.425	0.275	0.225	1	0	0.55	0.4	0	0	0	0	0	0	0	0	0	0	0	0	0	0	0	0	0	0	0	0	0.025	0	0	0	0	0	0	0	0	0	0	0	0	0	0	0	0	0	0	0	0	0	0	0	0	0	0	0	0	0	0	0	0	0	0	0	0	0	0	0	0	0	0	0	0	0	0	0	0	0	0	0	0	0	0	0	0	0	0	0	0	0	0	0	0	0	0	0	0	0	0	0.0517241	0.0517241	0	0	0	0	0	0	0	0	0	0	0.0172414	0.482759	1	0.482759	0.482759	0.241379	0.206897	0.12069	0.0172414	0.0172414	0.0517241	0.0689655	0.0172414	0.0689655	0.0517241	0.0344828	0.0172414	0	0	0	0	0	0	0	0	0	0	0	0	0	0	0	0	0	0	0	0	0	0	0	0	0	0	0.0347826	0.13913	0.234783	0.278261	0.391304	0.330435	0.408696	0.286957	0.582609	0.556522	1	0.721739	0.478261	0.304348	0.217391	0.130435	0.0956522	0.0347826	0.026087	0.0347826	0.00869565	0.00869565	0.0173913	0.0173913	0.0173913	0.0173913	0.0347826	0.0173913	0.0347826	0.00869565	0.0347826	0.0173913	0.00869565	0.00869565	0.00869565	0.00869565	0.0173913	0.00869565	0.00869565	0.00869565	0.0173913	0	0	0	0	0	0	0	0	0	0	0	0.138889	0	0	0.0833333	0	0	0	0.0277778	0	0	0.0277778	0.333333	0.833333	1	0.527778	0.833333	0.333333	0.194444	0.277778	0.222222	0.111111	0	0.0277778	0.0277778	0	0.0555556	0.0277778	0.0555556	0.0555556	0	0	0.0277778	0	0	0	0	0	0	0	0	0	0	0.0277778	0	0	0	0	0	0	0	0	0	0	0	1	0.8	0.7	0.9	0.8	0.8	0.6	0.5	0.4	0.2	0.1	0.3	0.1	0.1	0.3	0	0	0.1	0.2	0.3	0.3	0.3	0.6	0.9	0	0	0	0	0	0	0	0	0	0	0	0	0	0	0.0178571	0.0178571	0	0	0	0.0178571	0.178571	0.785714	1	0.678571	0.607143	0.321429	0.214286	0.125	0.0535714	0.0357143	0.0535714	0.0357143	0.0535714	0.25	0.321429	0.107143	0.142857	0.0892857	0.0892857	0.0178571	0.0357143	0	0	0	0	0	0.0357143	0.0178571	0	0	0	0	0	0	0	0	0	0	0.0178571	0	0	0	0	0	0	0	0	0	0	0	0	0	0	0	0	0	0	0	0	0	0	0	0	0.0116279	0	0	0	0.0116279	0.302326	1	0.755814	0.127907	0.0581395	0.0116279	0	0	0.0116279	0.0232558	0.0697674	0.127907	0.186047	0.0348837	0.0348837	0.0116279	0.0232558	0	0	0	0	0	0	0	0	0.0813953	0.0348837	0	0	0	0	0	0	0	0	0	0	0	0	0	0	0	0	0	0	0	0	0	0	0	0	0.511628	0	0	0	0	0	0	0	0	0	0	0	0	0	0	0	0	0.139535	1	0	0	0	0	0.0232558	0.0465116	0	0	0	0	0	0	0	0	0	0	0	0.162791	0	0	0	0	0	0	0	0	0	0	0	0	0	0	0	0	0.5	0.5	0	0	0.5	0	0	0	0	0	0.5	0	0	1	0	0	0	0	0	0	0	0.5	0.5	0.5	0	0	0	0	0	0	0	0.5	0	0	0	0	0.5	0	0	0	0	0	0	0.5	0	0	0.5	0	0.5	1	0	0.5	0	0	0.5	0	0	0	0.44898	0.163265	0.0204082	0	0.0612245	0.0408163	0	0	0	0.265306	0.673469	0.897959	0.918367	1	0.673469	0.44898	0.346939	0.326531	0.285714	0.183673	0.102041	0.122449	0.183673	0.122449	0.102041	0.102041	0.102041	0.0612245	0.0612245	0.0816327	0.122449	0.0612245	0.102041	0.102041	0.122449	0.122449	0.122449	0.0204082	0.0612245	0.142857	0.102041	0.0204082	0.102041	0.0204082	0.122449	0.102041	0.0408163	0.163265	0.204082	0	0	0	0	0	0	0	0	0.102041	1	0.959184	0.346939	0.714286	0.55102	0.265306	0.0816327	0.0612245	0	0	0.0408163	0	0.0408163	0.0204082	0	0.0408163	0	0.0204082	0	0.0204082	0	0	0	0	0	0.0204082	0	0	0	0	0	0	0	0	0	0	0.0204082	0	0	0	0	0.0204082	0	0	0	0.0204082	0	0	0	0	0	0	0	0	0	0	0	0	0	0	0	0	0	0	0	0	0	0	0	0	0	0	0.0588235	0.294118	0.470588	0.529412	0.647059	0.705882	1	1	0.176471	0	0.705882	0.647059	0.764706	0.882353	0.823529	0.411765	0.470588	0.588235	0.176471	0.294118	0.0588235	0	0	0.117647	0	0	0.594937	0.0126582	0	0	0	0	0	0	0	0	0	0	0	0	0	0	0	0	0	0.0886076	0.550633	1	0.765823	0.367089	0.139241	0.0126582	0	0	0	0	0	0.0126582	0.0759494	0.101266	0	0	0	0.00632911	0	0	0	0	0	0	0	0	0	0	0	0	0	0.0277778	0	0	0	0	0	0	0	0	0	0	0	0	0	0	0	0	0.138889	0.25	0.222222	1	0.527778	0.333333	0.0833333	0.0277778	0	0	0	0	0	0	0	0	0	0	0	0	0	0	0	0.0277778	0	0	0	0	0	0	0	0	0	0	0	0	0	0	0	0	0	0	0	0	0	0	0	1	0.290323	0	0	0	0	0	0	0	0	0	0	0	0	0	0	0	0	0	0	0	0	0	0	0	0	0	0	0	0	0	0	0	0	0	0	0	0	0	0	0	0	0	0	0	0	0	0	0.0487805	0.0487805	0	0	0	0	0	0.0243902	0.390244	0.512195	1	0.756098	0.439024	0.292683	0.341463	0.292683	0.146341	0.0487805	0.097561	0.146341	0	0.0487805	0.0731707	0.170732	0	0	0	0	0	0	0	0	0	0	0	0	0	0	0	0	0	0	0	0	0.0285714	0	0.0571429	0.342857	0.742857	0.8	1	0.942857	0.628571	0.257143	0.171429	0	0	0.0571429	0.0285714	0.2	0.114286	0.0571429	0.142857	0.142857	0.0285714	0	0	0	0	0	0	0	0	0	0	0	0	0.0285714	0	0	0	0	0	0	0	0	0	0	0	0	0	0	0	0	0	0	0	0	1	0	0.25	0	0	0	0	0	0	0	0	0	0	0	0	0	0	0	0	0	0	0	0	0	0	0	0	0	0	0	0	0	0	0	0	0	0	0	0	0	0	0	0	0	0	0	0	0	0	0	0	0	0	0	0	0	0	0	0	0	0	0	0	0	0	0	0	0	0	0	0	0	0	0	0	0	0	0	0	0	0	0	0	1	0.625	0.375	0.125	0.125	0	0	0	0	0	0	0	0	0	0	0	0	0	0	0	0	0	0	0	0	0	0	0	0	0	0	0	0	0	0	0	0	0	0	0	0	0	0	0	0	0	0	0	0	0	0	0	0	0	0	0	0	0	0	0	0	0	0	0	0	0	0	0	0	0	0	0	0	0	0	0	0	0	0	0	0	0	0	0	0	0	0	0	0	0.027027	0	0	0	0	0	0	0	0	0	0	0	0	0	0.378378	0.810811	0.891892	1	0.72973	0.189189	0.0810811	0.027027	0	0.0540541	0.027027	0.0810811	0.0540541	0.0540541	0.0540541	0.027027	0.027027	0.027027	0	0.027027	0.027027	0.027027	0.0540541	0	0	0	0	0	0	0.0204082	0	0	0	0	0	0	0	0	0	0	0	0	0	0	0	0	0	0.0408163	0.408163	1	0.693878	0.489796	0.0408163	0	0.0204082	0	0.0408163	0.0204082	0.0408163	0.0612245	0.0408163	0.183673	0.0816327	0.0408163	0.0204082	0	0	0	0	0	0	0	0	0.0204082	0	0	0	0	0	0	0	0	0	0	0	0	0	0	0	0	0	0	0	0	0	0	0.0588235	0	0	0.0588235	0.0588235	0	0.0588235	0	0	0	0	0.117647	0.117647	0.176471	0.0588235	0.117647	0.176471	0.411765	0.470588	0.588235	0.823529	1	1	0.411765	0.764706	0.588235	0.529412	0.235294	0.352941	0.176471	0.176471	0.235294	0.176471	0.117647	0.235294	0.117647	0.117647	0.0588235	0	0	0	0	0	0	0.0588235	0	0	0	0	0	0	0	0	0	0	0	0	0	0	0	0	0	0	0	0	0	0	0	0	0	0	0	0	0	0	0	0	0	0	0	0.2	0	0	0.6	0	1	0	0.4	0	0	0.4	0.2	0.2	0.2	0	0.2	0.6	0.4	0.4	0.6	0.6	0.2	0	0.2	0	0	0	0	0.25	0.0625	0	0	0.125	0.1875	0	0.125	0.375	0.3125	0.375	0.8125	1	1	0.9375	0.375	0.0625	0.1875	0.0625	0.0625	0	0.0625	0.125	0.0625	0.0625	0.125	0.0625	0.125	0.0625	0.125	0	0	0	0	0	0	0	0	0	0	0	0	0	0	0	0	0	0	0	0	0	0	0	0	0	0	0	0	0	0	0	0	0	0	0	0	0	0	0	0	0	0	0	0	0.25	0.5	0.25	0.25	0.25	0.25	0.25	0.25	0.5	0.5	0.75	0.5	0.5	0.5	0.25	0	0.25	0.25	0	0	0	0.25	0.25	0	0.25	0.5	0.25	0	0.5	0.5	0.25	1	0.25	0.5	0.5	0.75	0.25	0.5	0.5	0	0.0434783	0.0217391	0.0434783	0	0.0217391	0	0.0217391	0.0217391	0	0	0.0652174	0.0217391	0	0.0652174	0.0217391	0.0434783	0.0217391	0.0869565	0.173913	0.478261	0.695652	0.804348	0.891304	1	0.695652	0.913043	0.608696	0.369565	0.282609	0.26087	0.369565	0.26087	0.369565	0.347826	0.26087	0.23913	0.195652	0.282609	0.326087	0.173913	0.108696	0.0869565	0.0869565	0.152174	0.130435	0.0652174	0.130435	0	0	0	0	0	0	0	0	0	0	0	0	0	0	0	0	0	0	0	0	0	0	0	0	0	0	0	0	0	0	0	1	0	0	0	0	0	0	0	0	0	0	0	0	0	0	1	0	0	0	0	0	0	0	0	0	0	0.0212766	0.0851064	0.0851064	0.0638298	0.0851064	0.0212766	0.0638298	0	0	0	0.170213	0.638298	0.638298	0.702128	0.723404	0.808511	1	0.957447	0.702128	0.914894	0.787234	0.723404	0.744681	0.595745	0.617021	0.595745	0.404255	0.489362	0.361702	0.297872	0.297872	0.234043	0.234043	0.319149	0.319149	0.234043	0.148936	0.191489	0.255319	0.255319	0.276596	0.170213	0.170213	0.12766	0.106383	0.191489	0.170213	0.12766	0.234043	0.148936	0.106383	0	0	0	0	0	0	0	0	0	0	0	0	0	0	0	0	0	0	0	0	0	0	0.294118	0.823529	0.117647	0	0	0	0	0	0	0	0	0	0	0	0	0	0	0	0	0	0	1	0	0	0.647059
	ENOG411DPSU			TRUE		1	1	9	80	95	106	114	121	136	146	161	290	318	355	390	424	468	516	565	277	UBP6,UBP7	Ubiquitin carboxyl-terminal hydrolase 6 (EC 3.4.19.12) (Deubiquitinating enzyme 6) (AtUBP6) (Ubiquitin thioesterase 6) (Ubiquitin-specific-processing protease 6),Ubiquitin carboxyl-terminal hydrolase 7 (EC 3.4.19.12) (Deubiquitinating enzyme 7) (AtUBP7) (Ubiquitin thioesterase 7) (Ubiquitin-specific-processing protease 7),Ubiquitin carboxyl-terminal hydrolase (Fragment),Ubiquitin-specific protease 6	ubiquitin carboxyl-terminal hydrolase	NA | NA | NA		FUNCTION: Recognizes and hydrolyzes the peptide bond at the C-terminal Gly of ubiquitin. Involved in the processing of poly-ubiquitin precursors as well as that of ubiquitinated proteins.,FUNCTION: Recognizes and hydrolyzes the peptide bond at the C-terminal Gly of ubiquitin. Involved in the processing of poly-ubiquitin precursors as well as that of ubiquitinated proteins (By similarity). {ECO:0000250}.		Os01g0550100 protein (Putative ubiquitin-specific protease 6) (cDNA clone:J013056M18, full insert sequence)	Os01g0550100 B1156H12.24 OSJNBa0024F24.9 OSNPB_010550100			Q949Y0,Q84WC6,A0A1I9LL79,B3H5V4	UBP6_ARATH,UBP7_ARATH,A0A1I9LL79_ARATH,B3H5V4_ARATH	Q5JK78	Q5JK78_ORYSJ			ARA:AT1G51710-MONOMER;,ARA:AT3G21280-MONOMER;	R-ATH-5689880;			3.4.19.12	nucleus [GO:0005634]; plasmodesma [GO:0009506]; calmodulin binding [GO:0005516]; thiol-dependent ubiquitinyl hydrolase activity [GO:0036459]; protein deubiquitination [GO:0016579]; ubiquitin-dependent protein catabolic process [GO:0006511],nucleus [GO:0005634]; calmodulin binding [GO:0005516]; thiol-dependent ubiquitinyl hydrolase activity [GO:0036459]; protein deubiquitination [GO:0016579]; ubiquitin-dependent protein catabolic process [GO:0006511],thiol-dependent ubiquitinyl hydrolase activity [GO:0036459]; protein deubiquitination [GO:0016579]; ubiquitin-dependent protein catabolic process [GO:0006511]	locus:2017552;			AT1G51710,AT3G21280	0	0	0	0	0	0.166667	0	0	0	0	0	0	0	0.166667	0	0	0	0.5	0.833333	0.333333	0	0.666667	0	0.166667	0.166667	0.5	0.166667	1	0.166667	0.166667	0	0.166667	0	0	0	0	0	0	0.166667	0	0	0	0	0.166667	0	0	0	0.166667	0	0	0	0	0	0	0	0	0	0	0	0	0	0	0	0	0	0	0	0	0	0	0	0	0	0	0	0	0	0	0	0	0	0	0	0	0	0	0	0.0526316	0	0.0526316	0.105263	0.105263	0.210526	0.473684	0.789474	0.789474	0.842105	1	0.894737	0.263158	0.473684	0.631579	0.263158	0.473684	0.368421	0.526316	0.421053	0.526316	0.210526	0.368421	0.210526	0.263158	0	0	0	0	0	0.208333	0	0	0	0	0	0	0	0.0833333	0	0.125	0.0833333	0	0.0833333	0	0	0	0.0833333	0.208333	0.5	0.458333	0.708333	0.708333	0.458333	1	0.625	0.916667	0.791667	0.458333	0.875	0.708333	0.458333	0.625	0.583333	0.583333	0.583333	0.708333	0.666667	0.541667	0.666667	0.583333	0.5	0.458333	0.666667	0.458333	0.458333	0.583333	0.625	0.666667	0.375	0.166667	0.125	0.166667	0.125	0.25	0	0	0	0	0	0	0	0	0	0	0	0	0	0	0	0	0	0	0	0	0	0	1	1	0	0	0	0	0	0	0	0	0	0	0	0	0	0	0	0	0	0	0	0	0	0	0	0	0	0	0	0	0	0	0	0	0	0	0	0	0	0	0	0	0	0.2	0	0	0	0	0	0	0	0	0	0	0	0	0	0.2	0.2	0	0	0	0	0	0	0	0	0	0	0	0	0	0	0	0	0	0	0	0	0.5	0.5	0	0	0	0	0	0	0	0	0	0	1	1	0	0	0	0	0	0	0	0	0	0	0	0	0	0	0	0	0	0	0	0	0	0	0	0	0	0	0	0	0	0	0	0	0	0	0	0	0	0	0	0	0	0	0	0	0	0	0	0	0	0.5	0	0	0	0	0	0	0	0	0	0	0	0	0	0	0	0	0	0	0	0	0	0	0	0	0	0	0	0	0	0	0	1	0	0	0	0	0	0	0	0	0	0	0	0	0	0	0	0	0	0	0	0	0	0	0	0	0	0	0	0	0	0	0	0	0	0	0	0	0	0	0	0	0	0	0	0	0	0	0	0	0	0	0	0	0	0	0	0	0	0	0	0	0	0	0	0	0	0	0	0	0	0	0	0	0	0	0	0	0	0	0	0	0	0	0	0	0	1	0	0	0	0	0	0	0	0	0	0	0	0	0	0	0	0	0	0	0	0	0	0	0	0	0	0	0	1	0	0	0	0	0	0	0	0	0	0	0	0	0	0	0	0	0	0	0	0	0	0	0	0	0	0	0	0	0	0	0	0	0	0	0	0	0	0	0	0	0	0	0	0	0	0	0	0	0	0	0	0	0	0	0	0	0	1	0	0	0	0	0	0	0	0	0	0	0	0	0	0	0	0	0	0	0	0	0	0	0	0	0	0	0.0869565	1	0.608696	0.347826	0.391304	0.130435	0	0.0434783	0.0869565	0.0434783	0	0	0	0	0	0	0	0.0434783	0	0	0	0	0	0.027027	0	0	0	0	0	0	0	0	0	0	0	0	0.027027	0	0	0	0.162162	0.324324	0.189189	0.027027	0.0540541	0.027027	0	0.0540541	0.378378	0.972973	1	0.891892	0.810811	0.594595	0.297297	0.189189	0.0810811	0.108108	0.027027	0.027027	0.135135	0.108108	0.0540541	0.0540541	0.027027	0.0540541	0.027027	0	0	0	0	0	0	0	0	0	0	0	0	0	0	0	0	0	0	0	0	0	0	0	0	0	0	0	0	0	0	0	0	0	0	0	0	0	0	0	0	0	0	0	0	0.5	0	0	0	0.5	1	0	0	0	0	0	0	0	0	0	0	0	0	0	0	0	0	0	0	0	0	0	0	0	0	0	0	0	0	0	0	0.833333	0.0833333	0.5	0.583333	0.333333	0.25	0.25	0.0833333	0	0	0.0833333	0	0	0	0	0	0.25	0.0833333	0.25	0.25	0	1	0.5	0.583333	0	0	0	0	0	0	0	0	0.047619	0	0	0	0	0	0	0.047619	0	0	0.0952381	0.238095	0.285714	0.52381	0.952381	1	0.809524	0.666667	0.380952	0.142857	0.0952381	0.0952381	0.0952381	0.047619	0.0952381	0.190476	0.190476	0	0.0952381	0.0952381	0.0952381	0.047619	0.0952381	0	0.047619	0	0	0	0	0	0	0	0	0	0	0	0	0	0	0	0	0	0	0.047619	0	0	0	0	0	0	0	0	0.0357143	0	0.0357143	0	0	0	0	0	0	0	0	0	0.142857	0.178571	0.107143	0.0714286	0.142857	0.25	0.285714	0.428571	1	0.357143	0.357143	0.321429	0.392857	0.25	0	0.107143	0.25	0.214286	0.178571	0	0.107143	0.142857	0.142857	0.0357143	0.0714286	0.0714286	0.0714286	0.0357143	0.0357143	0.0714286	0.0714286	0.142857	0	0	0	0.0357143	0	0.0357143	0	0.0357143	0	0.0357143	0	0	0	0	0.0357143	0	0	0	0	0	0	0	0	0	0	0.4	0	0	0	0	0	0	0	0	0	0	0	0	0	0	0	0	0	0	0	0	0	0	0	0	0	0	0	0	0	0	0	0	0	0	0	1	0	0	0	0	0	0	0	0	0	0	0	0	0	0	0	0	0	0	0	0.5	0	0.5	0	0	1	0	0	0	0	0	0	0	0.5	0	0	0	0	0	0	0	0	0	0	0	0	0	0	0	0	0	0	0	0	0	0	0	0	0	0	0	0	0	0	0	0	0	0	0	0	0	0	0	0	0.0571429	0.0285714	0.0285714	0.0285714	0	0.0571429	0.0571429	0	0.0285714	0.0285714	0.0857143	0.0571429	0.0571429	0.0857143	0.114286	0.142857	0.285714	0.542857	1	0.914286	0.714286	0.542857	0.457143	0.514286	0.371429	0.342857	0.342857	0.257143	0.2	0.257143	0.228571	0.314286	0.228571	0.342857	0.285714	0.2	0.142857	0.171429	0.0285714	0.142857	0.142857	0.114286	0.0857143	0.142857	0.0285714	0.171429	0.0571429	0	0.142857	0	0	0	0	0	0	0	0	0	0.166667	0.333333	0.166667	0	0	0	0	0.333333	0.5	1	0.333333	1	0.666667	0.166667	0.5	0.333333	0.166667	0	0	0	0	0	0	0	0	0	0	0	0	0	0	0	0	0	0	0.166667	0	0	0	0.166667	0	0	0	0	0	0.166667	0	0	0	0	0	0	0	0	0	0	0	0.0526316	0	0	0	0	0	0	0	0.105263	0	0	0	0	0.0526316	0.0526316	0.105263	0.105263	0.368421	0.368421	0.684211	0.789474	0.631579	0.631579	0.684211	0.263158	0	0.578947	0.789474	1	0.631579	0.842105	0.631579	0.631579	0.473684	0.473684	0.368421	0.368421	0.578947	0.526316	0.789474	0	0	0.557971	0.0362319	0	0	0	0	0	0	0	0	0	0	0	0	0	0	0	0	0.0144928	0.0724638	0.152174	0.731884	1	0.644928	0.144928	0.101449	0.0362319	0.0217391	0	0	0	0.0289855	0.0724638	0.0289855	0.00724638	0	0	0	0	0	0	0	0	0	0	0	0	0	0	0	0	0	0	0	0	0	0	0.0243902	0	0	0	0	0	0	0	0	0	0	0	0.219512	0.341463	1	0.95122	0.536585	0.219512	0.0487805	0	0	0.0243902	0	0	0.0487805	0	0	0	0	0	0	0	0	0	0	0	0	0	0	0	0	0	0	0	0	0	0	0	0	0	0	0	0	0	0	0.923077	1	0	0	0	0	0	0	0	0	0	0	0	0	0	0	0	0	0	0	0	0	0	0	0	0	0	0	0	0	0	0	0	0	0	0	0	0	0	0	0	0	0	0	0	0	0	0	0	0	0	0.205882	0.0588235	0.0294118	0.0588235	0.235294	0.176471	0.352941	0.176471	0.411765	0.411765	1	0.705882	0.176471	0.147059	0.0588235	0.176471	0.117647	0.0588235	0.0882353	0.0882353	0	0.0294118	0	0.117647	0	0	0	0	0.030303	0	0	0	0	0	0	0	0	0	0	0	0	0	0	0	0	0.0909091	0.181818	0.212121	0.30303	0.909091	0.969697	1	0.69697	0.454545	0.393939	0.0909091	0	0.242424	0.181818	0.0909091	0.030303	0.0606061	0.030303	0.030303	0	0	0	0	0.030303	0	0	0	0	0	0	0	0	0	0	0	0	0	0	0	0	0	0	0	0	0	0	0	0	0	0	0	0	0	0	0	0	0	0	0	0	0	0	0	0	0	0	0	0	0	0	0	0	0	0	0	0	0	0	0	0	0	0	0	0	0	0	0	0	0	0	0	0	0	0	0	0	0	0	0	0	0	0	0	0	0	0	0	0	0	0	0	0	0	0	0	0	0	0	0	0	0	0	0	0	0	0	0	0	0	0	0	0	0	0	0	0	0	0	0	0	0	0	0	0	0	0	0	0	0	0	0	0	0	0	0	0	0	0	0	0	0	0	0	0	0	0	0	0	0	0	0	0	0	0	0	0	0	0	0	0	0	0	0	0	0	0	0	0	0	0	0	0	0	0	0	0	0	0	0	0	0	0	0	0	0	0	0	0	0	0	0	0	0	0	0	0	0	0	0	0	0	0	0	0	0	0	0	0	0	0	0	0	0	0	0	0	0	0	0	0	0	0.47619	1	0.571429	0.380952	0.190476	0.238095	0.047619	0.285714	0.190476	0.190476	0.238095	0.142857	0.142857	0.238095	0.0952381	0.0952381	0.047619	0	0.0952381	0.0952381	0.047619	0.0952381	0	0	0.157895	0.368421	0.631579	0.736842	0.473684	0.421053	0.421053	0.526316	0.473684	0.368421	0.526316	0.473684	0.526316	0.526316	0.315789	0.315789	0.368421	0.421053	0.210526	0.157895	0.157895	0.157895	0.315789	0.315789	0.842105	1	0.842105	0.368421	0.157895	0.157895	0.0526316	0.210526	0.157895	0.105263	0.0526316	0.0526316	0.157895	0.105263	0.105263	0	0	0	0	0	0	0	0	0	0	0	0	0	0	0	0	0	0	0	0	0	0	0	0	0	0	0	0	0	0	0	0	0.0666667	0.0666667	0.0666667	0.0666667	0.0666667	0	0.0666667	0.0666667	0.133333	0	0.0666667	0.2	0.333333	0.133333	0	0.266667	0.0666667	0.266667	0.133333	0.533333	1	0.933333	0.0666667	0.266667	0.0666667	0.133333	0.0666667	0.0666667	0	0	0	0	0	0	0	0	0	0	0	0	0	0	0	0	0	0	0	0	0	0	0	0	0	0	0	0	0	0	0	0	0	0	0	0	0	0	0	0	0	0	0	0	0	0	0	0	0	0	0	0	0	0	0	0	0	0	0	0	0	0	0	0	0	0	0	0	0	0	0	0	0	0	0	0	0	0	0	0	1	0	0	1	1	0	0	1	1	1	0	1	1	1	0	0	1	0	0	0	1	0	0	0	0	0	0	0	0	0	0	0	0	0	0	0	0	0	0	0	0	0	0	0	0	0	0	0	0	0	0	0	0	0	0	0	0	0	0	0	0	0	0	0	0	0	0	0	0	0	0	0	0	0	0	0	0	0	0	0	0	0	0	0	0	0	0	0	0	0	0	0	0	0	0	0	0	0	0	0	0	0	0	0	0	0	0	0	0	0	0	0	0	0.0357143	0	0	0	0	0	0.0357143	0	0	0	0	0.0357143	0.0357143	0.0357143	0	0	0	0	0.0357143	0.0357143	0.214286	0.321429	0.678571	1	0.964286	0.678571	0.571429	0.464286	0.464286	0.392857	0.357143	0.428571	0.428571	0.285714	0.321429	0.357143	0.285714	0.178571	0.392857	0.178571	0.142857	0.107143	0.285714	0.107143	0.107143	0.142857	0.0714286	0	0	0	0	0	0	0	0	0	1	0	0	0	0	0	0	0	0	0	0	0	0	0	0	0	0	1	0	0	0	0	1	0	0	0	0	0	0	0	0	0	0	0	0	0	0	0	0	0	0	0	0	0	0	0	0.0185185	0.0185185	0	0	0	0	0	0	0	0.0555556	0.0185185	0	0	0	0	0	0	0	0	0	0	0.185185	0.574074	0.777778	1	0.685185	0.62963	0.555556	0.611111	0.537037	0.425926	0.259259	0.259259	0.333333	0.203704	0.185185	0.0740741	0.12963	0.037037	0.111111	0.0740741	0.0740741	0.0925926	0.111111	0.111111	0.037037	0.037037	0.0740741	0.111111	0.148148	0.0740741	0.111111	0.037037	0	0	0	0	0	0	0	0	0	0	0	0	0	0	0	0	0	0	0	0	0	0	0	0.166667	0	0	0	0	0.333333	0	0	0	0	0	0	0	0	0	0	0	0	0	0.166667	1	0	0.166667	1
	ENOG411DU1T			TRUE	Look OLA + CHIP ( CHIP = "STIP1 homology and U box-containing", and TPR3 = STIP1	1	1	9	61	70	79	85	88	97	104	116	119	131	152	164	178	199	234	269	278	TPR3	Tetratricopeptide repeat (TPR)-like superfamily protein (Uncharacterized protein At1g04190)	Tetratricopeptide repeat	NA | NA | NA				Os12g0604800 protein (Tetratricopeptide repeat protein, putative, expressed) (cDNA clone:J033030G12, full insert sequence)	LOC_Os12g41190 Os12g0604800 OsJ_36789 OSNPB_120604800			Q8RXN1	Q8RXN1_ARATH	Q2QMH0	Q2QMH0_ORYSJ								cytosol [GO:0005829]	locus:2020240;			AT1G04190	0	0	0	0	0	0	0	0	0	0	0	0	0	0	0	0	0	0	0	0	0	0	0	1	0.761905	0.285714	0.0952381	0	0	0	0	0	0	0	0	0	0	0	0	0	0	0	0	0	0	0	0	0	0	0	0	0	0	0	0	0	0	0	0	0	0	0	0	0	0	0	0	0	0	0	0	0	0	0	0	0	0	0	0	0	0	0	1	0	0	0	0	0	0	0	0	0	0	0	0	0	0	0	0	0	0	0	0	0	0	0	0	0	0	0	0	0	0	0	0	0	0	0	0	0	0	0	0	0	0	0	0.047619	0.285714	0.380952	0.142857	0	0	0	0	0	0	0	0.047619	0.190476	0.571429	0.857143	1	0.380952	0.142857	0.190476	0	0.0952381	0	0	0.047619	0.047619	0.047619	0.0952381	0	0	0	0	0	0	0	0	0	0.047619	0	0.047619	0	0	0	0	0.047619	0	0	0	0	0	0	0	0	0	0	0	0	0	0	0	0	0	0	0	0	0	0	0	0	0	0	0	0	0	0	0	0	0	0	0	0	0	0	0	0	0	0	0	0	0	0	0	0	0	0	0	0	0	0	1	0	0	0	0	0	0	0	0	0	0	0	0	0	0	0	0	0	0	0	0	0	0	0	0	0	0	0	1	0	0	0	0	0	0	0	0	0	0	0	0	0	0	0	0	0	0	0	0	0	0	0	0	0	0	0	0	0	0	0	0	0	0	1	0	0	0	0	0	0	0	0	0	0	0	0	0	0	0	0	0	0	0	0	0	0	0	0	0	0	0	0	0	0	0	0	0	0	0	0	0	0	0	0	0	0	0	0	0	0	0	0	0	0	0	0	1	0	0	0	0	0	0	0	0	0	0	0	0	0	0	0	0	0	0	0	0	0	0	0	0	0	0	0	0	0	0	0	0	0	0	0	0	0	0	0	0	0	0	0	0	0	0	0	0	0	0	0	0	0	0	0	0	0	0	0	0	0	0	0	0	0	0	0	0	0	0	0	0	0	0	0	0	0	0	0	0.5	0	0	0	0	0	0	0	0	0	0	0	1	0	0	0	0	0	0	0	0	0	0	0	0	0	0	0	0	0	0	0	0	0	0	1	0	0	0	0	0	0	0	0	0	0	0	0	0	0	0	0	0	0	0	0	0	0	0	0	0	0	0	0	0	0	0	0	0	0	0	0	0	0	0	1	0	0	0	0	0	0	0	0	0	0	0	0	0	0	0	0	0	0	0	0	0	0	0	0	0	0	0	0	0	0	0	0	0	0	0	0	0	0	0	0	0	0	0	0	0	0	0	0	0	0	0	0	0	0	0	0	0	0	0	0	0	0	0	0	0	0	0	0	0	0	0	0	0	0.117647	1	0.882353	0.352941	0	0.176471	0.117647	0.176471	0.0588235	0	0.352941	0.235294	0.117647	0.294118	0.176471	0	0	0	0	0	0	0	0	0	0	0	0	0	0	0	0	0	0	0	0	0	0	0	0	0	0	0	0	0	0.0263158	0	0	0	0.315789	1	0.973684	0.947368	0.605263	0.578947	0.763158	0.684211	0.552632	0.578947	0.552632	0.184211	0.157895	0.0526316	0.0789474	0.0263158	0	0	0	0	0	0	0	0	0	0	0	0	0	0	0	0	0	0	0	0	0	0	0	0	0	0	0	0	0	0	0	0	0	0	0	0	0	0	0	0	0.428571	0.142857	0.714286	1	0	0.285714	0	0	0	0	0	0	0.142857	0	0	0	0	0	0	0	0	0	0	0	0	0	0	0	0	0	0	0	0	0	0	0	0	0	0	0	0	0.0909091	0	0	0.181818	0.363636	0.181818	0.363636	0.545455	0.636364	0.181818	0	0.909091	1	0.454545	0.272727	0	0	0.0909091	0	0	0	0	0.0909091	0	0	0	0	0	0	0	0	0	0	0	0	0	0	0.0769231	0	0	0	0	0.0769231	0.0769231	0	0	0	0.0769231	0.230769	0.615385	1	0.692308	0.615385	0.692308	0.384615	0.384615	0.230769	0.0769231	0.153846	0	0.0769231	0.0769231	0.0769231	0	0	0	0	0	0	0	0	0	0	0	0	0	0	0	0	0	0	0	0	0	0	0	0	0	0	0	0	0	0.0416667	0	0	0	0	0	0	0	0.0416667	0	0	0	0	0	0	0.0416667	0.0416667	0	0	0.0416667	0	0.0416667	0.125	0	1	0.666667	0.208333	0.0833333	0	0	0	0.0416667	0.0833333	0	0.0416667	0.0833333	0.0833333	0	0.0416667	0	0.0416667	0	0.0416667	0.125	0.0416667	0	0	0	0.0416667	0	0	0	0	0.0416667	0	0	0	0	0	0	0	0	0	0	0	0	0	0	0	0	0	0	0	0	0	0	0	0	0	0	0	0	0	0	0	0	0	0	0	0	0	0	0	0	0	0	0	0	0	0	0	0	0	0	0	0	0	0	0	0	0	0	0	0	0	0	0	0	0	0	0	0	0	0	0	0	0	0	0	0	0	0	0	0	0	0	0	0	0	0	0	0	0	0	0	0	0	0	0	0	0	0	0	0	0	0	0	0	0	0	0	0	0	0	0	0	0	0	0	0	0	0	0	0	0	0	0	0	0	0	0	0	0.368421	0.0526316	0	0	0	0	0	0	0	0	0	0.0526316	0.631579	1	0.842105	0.263158	0	0	0	0	0	0	0.0526316	0.105263	0.0526316	0	0	0	0	0	0	0	0	0	0	0	0	0	0	0	0	0	0	0	0	0	0	0	0	0	0	0	0	0	0	0	0	0.2	0	1	0	0.2	0	0	0	0	0	0	0	0	0	0	0	0	0	0	0	0	0	0	0	0	0	0	0	0	0	0	0	0	0	0	0	0	0	0	0	0	0	0	0	0	0	0	0	0	0	0	0	0	0	0	0	0	0	0	0	0	0	0	0	0	0	0	0	0	0	0	0	0	0	0	0	0	0	0	0	0	0	0	0	0	0	0	0	0	0	0	0	0.333333	1	0	0.333333	0.666667	0	0	0	0	0	0	0	0	0	0	0	0	0	0	0.148148	0	0	0	0	0	0	0	0	0	0.222222	0.296296	0.259259	0.407407	0.592593	0.37037	0.259259	1	0.037037	0.259259	0.296296	0.222222	0.296296	0.148148	0	0	0	0	0	0	0	0	0	0	0	0	0	0	0	0	0	0	0	0	0	0	0	0	0	0	0	0	0	0	0	0	0	0	0	0	0.0263158	0.394737	0.526316	0.578947	0.342105	0.421053	0.894737	0.973684	1	0.710526	0.289474	0.105263	0	0.0526316	0.0263158	0.0526316	0.105263	0.0789474	0.105263	0	0.131579	0.0789474	0.184211	0.263158	0.0789474	0.105263	0	0.0263158	0	0	0	0	0	0	0	0	0	0	0	0	0	0	0	0	0	1	0	0	0	0	0	0	0	0	0	0	0	0	0	0	0	0	0	0	0.5	0	0	0	0	0	0	0	0	0	0	0	0.5	0	0.5	0	0	0	0	0	0	0	0	0	1	0	0	0	0	0	0	0	0	0	0	0	0	0	0.333333	0.166667	0.666667	0.833333	0.333333	0.333333	0.333333	0.833333	1	0	0	0	0.5	0	0	0	0	0	0	0	0	0	0	0	0	0	0	0	0	0	0	0	0	0	0	0	0	0	0	0	0	0.0909091	0	0.181818	0.272727	0.181818	0.727273	0.909091	0.181818	0.272727	0.727273	0.545455	0.727273	1	1	0.636364	0.545455	0.454545	0.363636	0.454545	0.454545	0.0909091	0	0	0	0	0	0	0	0	0	0	0	0	0	0	0	0	0	0	0	0	0	0	0	0	0	0	1	0	0	0	0	0	0	0	0	0	0	0	0	0	0	0	0	0	0	0	0	0	0	0	0	0	0	0	0	0	0	0	0	0	0	0	0	0	0	0	0	0	0	0	0	0	0	0	0	0	0	0	0	0	0	0	0	0	0	0	0	0	0	0	0	0	0	0	0	0	0	0	0	0	0	0	0	0	0	0	0	0	1	0	0	0	0	0	0	0	0	0	0	0	0	0	0	0	0	0	0	0	0	0	0	0	0	0	0	0	0	0	0	0	0	0	0	0	0	0	0	0	0	0	0	0	0	0	0	0	0	0	0	0	0	0	0	0	0	0	0	0	0	0	0	0	0	0	0	0	0	0	0	0	0	0	0	0	0	0	0	0	0	0	0	0	0	0	0	0	0	0	0	0	0	0	0	0	0.04	0	0	0	0	0	0	0	0	0	0.28	1	0.68	0.16	0.08	0	0.12	0	0.04	0	0	0	0	0	0	0	0	0.04	0	0	0.04	0	0	0	0	0.5	0.25	0	0	0	0.25	0	0.25	0	0	0.5	0.25	0	0	0	0	0.25	0	0	0	0	0.25	0	0.25	1	0.75	0	0	0	0	0	0	0	0	0	0	0	0	0	0	0	0	0	0	0	0	0	0	0	0	0	0	0	0	0	0	0	0	0	0	0	0	0	0	0	0	0	0	0	0	0	0.666667	0.333333	0	0.333333	0	0.333333	0.333333	0.333333	0.666667	0	0	0	0	0.333333	0.666667	0.666667	1	0.666667	1	0.333333	0	0.666667	0.666667	0	0	0.333333	0	0	0	0	0	0	0	0	0	0	0	0	0	0	0	0	0	0	0	0	0	0	0	0	0	0	0	0	0	0	0	0	0	0	0	0	0	0	0	0	0	0	0	0	0	0	0	0	0	0	0	0	0	0	0	0	0	0	0	0	0	0	0	0	0	0	0	0	0	0	0	0	0	0	0	0	0	0	0	0	1	0	0	0	1	1	1	0	1	0	0	0	0	0	0	0	0	0	0	0	0	0	0	0	0	0	0	0	0	0	0	0	0	0	0	0	0	0	0	0	0	0	0	0	0	0	0	0	0	0	0	0	0	0	0	0	0	0	0	0	0	0	0	0	0	0	0	0	0	0	0	0	0	0	0	0	0	0	0	0	0	0	0	1	0	1	0	0	0	0	0	0	0	0	0	1	0	0	0	0	0	0	0	0	0	0	0	0	0	0	0	0	0	0.25	0	0	0.0625	0.0625	0	0.125	0.0625	0.0625	0.1875	0.125	0.5	0.5	0.25	0.4375	0.4375	0.5	0.4375	0.3125	0.1875	0.4375	0.25	0.3125	0.25	0.25	0.3125	0.25	0.5	0.3125	0.5625	0.5625	0.75	0.75	0.5	1	0.8125	0.625	0.8125	0.4375	0.3125	0.375	0.25	0.1875	0.3125	0.125	0.3125	0.1875	0	0	0	0	0	0	0	0	0	0	0	0	0	0	0	0	0	0	0	0	0	0	0	0	0	0	0	0	1	0	0	0	0	0	0	0	0	0	0	0	0	0	0	0	0	0	0	0	0	0	0	0	0	0	0.037037	0.037037	0	0	0.0185185	0	0	0	0	0	0.0185185	0.314815	1	0.574074	0.537037	0.351852	0.351852	0.222222	0.185185	0.111111	0.037037	0	0.0555556	0.148148	0.0555556	0.037037	0.037037	0	0.0185185	0.0185185	0	0	0	0	0	0	0	0	0	0	0	0	0	0	0	0	0	0	0	0	0	0	0	0	0.75	0	0	0	0	0	0	0	0	0	0	0	0	0	0	0	0	0	0	0	0	0	0	0	0.5	0	0	0	0	0	0	0	0	0	0	0	0	0	0	0.25	1	0	0	0	0	0	0
	ENOG411DYQA			TRUE	OLA1 ortholog	1	1	9	61	70	79	85	88	97	419	464	512	557	615	667	716	774	828	886	279	YchF1	Obg-like ATPase 1 (Ribosome-binding ATPase YchF) (AtYchF1)	Protein of unknown function (DUF933)	DISRUPTION PHENOTYPE: Increased tolerance to salinity stress. {ECO:0000269|PubMed:23550829}. | NA | NA		FUNCTION: Hydrolyzes ATP, and can also hydrolyze GTP with lower efficiency. Has lower affinity for GTP (Potential). Exhibits GTPase activity (By similarity). Confers sensitivity to salinity stress by suppressing the anti-oxidation enzymatic activities and increasing lipid peroxidation thus leading to the accumulation of reactive oxygen species (ROS) (PubMed:23550829). {ECO:0000250|UniProtKB:Q6Z1J6, ECO:0000255|HAMAP-Rule:MF_03167, ECO:0000269|PubMed:23550829}.		Obg-like ATPase 1 (EC 3.6.5.-) (Ribosome-binding ATPase YchF) (OsYchF1)	YchF1 LOC_Os08g09940 Os08g0199300 OsJ_26368 OSJNBb0094P23.28	FUNCTION: Hydrolyzes ATP, and can also hydrolyze GTP with lower efficiency. Has lower affinity for GTP (Potential). Exhibits GTPase activity (PubMed:19086295). Confers sensitivity to salinity stress by suppressing the anti-oxidation enzymatic activities and increasing lipid peroxidation thus leading to the accumulation of reactive oxygen species (ROS) (PubMed:23550829). {ECO:0000255|HAMAP-Rule:MF_03167, ECO:0000269|PubMed:19086295, ECO:0000269|PubMed:23550829}.		Q9SA73	OLA1_ARATH	Q6Z1J6	OLA1_ORYSJ				R-ATH-114608;				cytosol [GO:0005829]; plasmodesma [GO:0009506]; ATP binding [GO:0005524]; ATPase activity [GO:0016887]; GTP binding [GO:0005525]; GTPase activity [GO:0003924]; metal ion binding [GO:0046872]; negative regulation of response to salt stress [GO:1901001]; response to cadmium ion [GO:0046686]; response to salt stress [GO:0009651]	locus:2204599;			AT1G30580	0	0	0	0	0	0	0	0	0	0	0	0	0	0.025	0	0	0	0	0	0	0	0	0.05	0.2	0.475	1	0.9	0.925	0.675	0.475	0.15	0.125	0.075	0	0.2	0.025	0.025	0.125	0.175	0.1	0.125	0	0	0	0.075	0	0.025	0.025	0	0	0.025	0	0	0	0	0	0	0.05	0	0	0	0	0	0	0	0	0	0	0	0	0	0	0	0	0	0	0	0	0	0	0	0	0	0	0	0	0	0	0	0	0	0	0	0	0	0	0	0	0	0	0	0	0	0	0	1	0	1	0	1	1	1	0	0.151515	0.0606061	0	0	0.212121	0.0606061	0	0	0	0	0.121212	0	0.727273	0.0606061	0.242424	0.151515	0.0909091	0.030303	0	0	0	0	0.848485	1	0.939394	0.848485	0.363636	0.393939	0.424242	0.454545	0.424242	0.515152	0.272727	0.393939	0.363636	0.242424	0.272727	0.545455	0.212121	0.212121	0.0909091	0.151515	0.181818	0.181818	0.121212	0.121212	0.272727	0.272727	0.242424	0.575758	0.242424	0.181818	0.242424	0.181818	0.121212	0	0.0909091	0.242424	0.212121	0	0	0	0	0	0.03125	0	0	0	0	0	0	0	0	0	0	1	0.53125	0.34375	0	0	0.0625	0.03125	0.09375	0.34375	0	0	0	0	0	0	0	0.0625	0.03125	0	0	0.0625	0.03125	0	0.03125	0.09375	0.125	0.0625	0.0625	0.0625	0	0	0.1875	0	0	0	0.0625	0.03125	0.03125	0.125	0	0	0	0	0	0	0.03125	0	0	0	0	0	0	0	0	0	0	0	0	0	0	0	0	0	0	0	0	0	0	0	0	0	0	0	0	0	0	0	0	0	0	0	0	0	0	0	0	0	0	0	0	0	1	0.782609	0.173913	0.130435	0	0	0	0	0	0	0	0	0.0434783	0	0	0	0	0	0	0	0	0	0	0	0	0	0	0	0	0	0	0	0	0	0	0	0	0	0	0	0	0	0	0	0	0	0	0	0	0	0	0	0	0	0	0	0	0	0	0	0	0	0	0	0	0	0	0	0	0	0	0	0	0	0	0	0	0	0	0	0	0	0	0	0	0	0	0	0	0	0	0	0	0	0	0	0	0	0	0	0	0	0	0	0.0833333	0.0833333	0.0833333	0	0.166667	1	0	0	0	0	0	0	0	0	0	0	0	0	0	0	0	0	0	0	0	0	0	0	0	0	0	0	0	0	0	0	0	0	0	0	0	0	0	0	0	0	0	0	0	0	0	0	0	0	0	0	0	0	0	0	0	0	0	0	0	0	0	0	0	0	0	0	0	0	0	0	0	0.153846	0.538462	1	0	0	0	0	0	0	0	0	0	0	0	0	0	0	0	0	0	0	0	0	0	0	0	0	0	0	0	0	0	0	0	0	0	0	0	0	0	0	0	0	0	0	0	0	0	0	0	0	0	0	0	0	0	0	0	0	0	0	0	0	0	0	0	0.0769231	0	0	0	0	0	0	0	0	0	0	0	0	0	0	0	0	0	0	0	0	0.0294118	0	0	0	0.0294118	0	0.0294118	0	0	0	0	0	0	0	0	0	0	0	0	0	0	0	0	0.588235	1	0.235294	0.0588235	0.264706	0.0882353	0.235294	0.176471	0	0.117647	0.176471	0.147059	0.205882	0.117647	0	0	0	0	0	0	0	0	0	0	0	0	0	0	0	0	0	0	0	0	0	0	0	0	0	0	0.0227273	0.0454545	0.0454545	0.0909091	0.0227273	0	0.0227273	0.0227273	0.0681818	0.590909	0.931818	0.931818	1	0.863636	0.75	0.772727	0.727273	0.863636	0.477273	0.522727	0.386364	0.363636	0.181818	0.0681818	0.0909091	0.0454545	0.0454545	0	0	0	0	0.0227273	0	0	0	0	0	0	0.0227273	0.025	0	0	0.025	0.025	0.05	0.025	0	0	0.025	0	0.225	0	0	0.075	0.025	0	0	0	0	0	0	0.325	0.875	1	0.225	0.525	0.275	0.15	0.225	0.175	0.125	0.075	0.05	0.075	0	0.125	0.025	0	0.05	0.025	0.025	0.05	0.025	0	0	0	0	0	0	0	0.05	0	0.025	0.025	0	0	0	0	0	0.05	0.1	0.05	0	0	0.318182	0.0454545	0.545455	0.909091	0.727273	1	0.636364	0.681818	0.727273	0.181818	0	0.227273	0.0454545	0.0454545	0	0	0	0	0	0	0	0.0909091	0.136364	0.136364	0	0	0	0.025641	0	0	0.025641	0.025641	0	0	0.025641	0	0	0	0	0	0	0	0	0	0	0.025641	0.128205	0.282051	0.410256	0.74359	1	0.871795	0.717949	0.512821	0.410256	0.410256	0.358974	0.25641	0.282051	0.0512821	0.102564	0.230769	0.153846	0.25641	0.25641	0.128205	0.0769231	0.102564	0.102564	0	0	0	0.0512821	0	0	0.0769231	0.025641	0	0.025641	0	0	0	0	0	0	0	0	0	0	0	0	0	0.0196078	0.0196078	0	0	0	0	0	0	0	0	0	0	0	0	0	0.0588235	0.0196078	0	0.0196078	0.137255	0.117647	0.117647	0.294118	0.0784314	1	0.921569	0.529412	0.235294	0.294118	0.0980392	0.254902	0.215686	0.215686	0.0392157	0.156863	0.156863	0.117647	0.0980392	0.0392157	0.0588235	0.0588235	0.0588235	0.0392157	0.0980392	0.0392157	0.0196078	0	0.0196078	0.0392157	0.0392157	0	0	0	0	0	0	0	0.0196078	0	0.0196078	0	0	0	0	0	0	0	0	0	0	0	0.125	0.375	0	0	0	0	0	0.0625	0.375	0	0	0	0	0	0	0	0.1875	0.1875	0.3125	0	0.3125	0.3125	0.0625	0	0	0	0	0	0	0	0.625	0	0	0	0	0	0.25	0.6875	1	0	0	0	0	0	0	0	0	0	0	0	0	0	0	0	0	0	0	0	0	0	0	0	0	0	0	0	0	0	0	0	0	0	0	0	0	0	0	0	0	0	0	0	0	0	0	0	0	0	0	0	0	0	0	0	0	0	0	0	0	0	0	0	0	0	0	0	0	0	0	0	0.0192308	0.25	0.0192308	0	0	0	0	0	0	0	0	0.423077	0.826923	1	0.692308	0.538462	0.634615	0.288462	0.269231	0.307692	0.346154	0.211538	0.134615	0.230769	0.288462	0.230769	0.211538	0.230769	0.211538	0.230769	0.173077	0.25	0.153846	0.115385	0.0961538	0.0769231	0.153846	0.211538	0.0769231	0.173077	0.192308	0.115385	0.0384615	0.115385	0.0384615	0.134615	0.153846	0.0384615	0.192308	0	0	0	0	0	0	0	0	0	0	0.4375	1	0.4375	0.9375	0.75	0.25	0.1875	0.0625	0.0625	0.0625	0	0	0	0	0	0	0	0	0	0	0	0	0	0	0	0	0	0	0	0	0	0	0	0.0625	0	0	0	0.0625	0.0625	0	0	0.0625	0	0.125	0.0625	0.0625	0	0.0625	0	0	0	0	0	0	0.1	0	0	0	0	0	0	0	0	0	0	0	0	0	0	0	0	0	0	0	0	0	0	0.1	0.1	0.1	0	0	0.3	0.3	0.4	0.4	0.5	0.4	0.4	0.4	0.4	0.5	0.6	0.8	1	0.7	0	0	0	0	0	0	0	0	0	0	0	0	0	0	0	0	0	0	0	0	0	0	0	0.0052356	0.026178	0.0732984	0.104712	0.151832	0.204188	0.104712	0.209424	1	0.0471204	0.0471204	0.026178	0.0157068	0.0418848	0.0209424	0	0	0	0	0.0209424	0	0.0157068	0	0	0	0	0	0	0	0	0	0	0	0	0	0	0	0	0	0	0	0	0	0	0	0	0	0	0	0	0	0.00847458	0.152542	0.254237	0.415254	0.389831	0.737288	0.923729	1	0.932203	0.381356	0.0677966	0.110169	0.0254237	0.0762712	0.00847458	0.0254237	0.0254237	0	0	0	0.00847458	0.0169492	0	0.00847458	0.00847458	0	0	0	0	0	0	0	0	0	0	0	0	0	0	0	0.0588235	1	0.235294	0	0.0588235	0	0	0	0	0	0	0	0	0	0	0	0	0	0	0	0	0	0	0	0	0	0	0	0	0	0	0.0588235	0	0	0	0	0	0	0	0	0	0	0	0	0	0	0	0	0	0	0	0.151515	0.030303	0	0	0	0	0	0	0	0	0.0606061	0.151515	0.333333	0.333333	0.727273	0.878788	1	0.727273	0.30303	0.181818	0	0.121212	0.121212	0.363636	0	0	0	0	0	0	0	0	0	0	0	0	0	0	0	0	0	0	0	0	0	0	0	0	0.0217391	0.0434783	0.0434783	0.217391	0.391304	0.695652	0.76087	0.586957	0.434783	0.804348	1	0.673913	0.630435	0.521739	0.413043	0.326087	0.282609	0.195652	0.195652	0.195652	0.195652	0.152174	0.195652	0.195652	0.0869565	0.0217391	0.0652174	0.0652174	0.130435	0	0.0217391	0	0	0.0217391	0	0	0	0	0	0	0	0	0	0	0	0	0	0	0	0	1	0	0	0	0	0	0	0	0	0	0	0	0	0	0	0	0	0	0	0	0	0	0	0	0	0	0	0	0	0	0	0	0	0	0	0	0	0	0	0	0	0	0	0	0	0	0	0	0	0	0	0	0	0	0	0	0	0	0	0	0	0	0	0	0	0	0	0	0	0	0	0	0	0	0	0	0	0	0	0	0	0	0	0	1	1	0.5	0.666667	0	0	0	0	0	0	0	0	0	0	0	0	0	0	0	0	0	0	0	0	0	0	0	0	0	0	0	0	0	0	0	0	0	0	0	0	0	0	0	0	0	0	0	0	0	0	0	0	0	0	0	0	0	0	0	0	0	0	0	0	0	0	0	0	0	0	0	0	0	0	0	0	0	0	0	0	0	0	0	0	0	0	0	0	0	0	0	0	0	0	0	0	0	0.0357143	0	0	0	0	0	0.0178571	0.0357143	0.232143	0.982143	1	0.589286	0.517857	0.214286	0.375	0.428571	0.339286	0.25	0.214286	0.0535714	0.214286	0.196429	0.142857	0.107143	0.0357143	0.0535714	0.0357143	0.0535714	0.0535714	0.0178571	0	0	0	0	0	0	0	0	0	0	0	0	0	0	0	0	0	0	0	0	0	0.0227273	0.0227273	0	0	0.0454545	0.159091	0.863636	1	0.636364	0.431818	0.340909	0.272727	0.272727	0.181818	0.136364	0.181818	0.25	0.159091	0.204545	0.227273	0.113636	0.0227273	0.0227273	0.0454545	0	0.0227273	0.0227273	0	0	0	0.0227273	0	0	0	0	0	0	0	0	0	0	0	0	0	0	0	0	0	0	0	0	0	0.0434783	0	0	0	0	0	0	0	0.0434783	0	0	0.0869565	0.0434783	0	0.0869565	0.0434783	0.0869565	0.0869565	0.217391	0.173913	0.130435	0.26087	0.565217	0.695652	0.826087	0.826087	1	1	0.73913	0.652174	0.521739	0.26087	0.217391	0.478261	0.26087	0.434783	0.434783	0.217391	0.347826	0.217391	0.173913	0.0869565	0.0869565	0.0434783	0.0434783	0	0	0	0	0	0	0	0	0	0	0	0	0	0	0	0	0	0	0	0	0	0	0	0.333333	0.666667	0.666667	0	0.333333	0.333333	1	0	0	0	0.666667	0.666667	0.333333	0.333333	0.666667	0.333333	0.333333	0.333333	0	0.333333	0.666667	0	0	0	0	0.666667	0	0	0.333333	0.333333	0	0.333333	0.333333	0	0	0	0	0	0	0	0	0	0	0	0	0	0	0.333333	0.333333	0.333333	0.333333	1	0.333333	0.333333	0.666667	0.666667	0	0.666667	0	1	0.333333	0	0.333333	0.333333	0.333333	0.333333	1	0.333333	0	0	0	0	0	0	0	0	0	0	0	0	0	0	0	0	0	0	0	0	0	0	0	0	0.5	0	0	0	0	0	0	0	0	0	0	0	0	0	0	0	0	0	0	0	0	0	0	0	0	0.5	0	0	0	0	0.5	0	0	0	0.5	0	0.5	0	0.5	0.5	0	0.5	0	0	0	0.5	0	0	0	1	0	0	0	0.5	0	0	0	0	0	0	0.0967742	0.016129	0.0322581	0.0322581	0.0322581	0.016129	0.0322581	0.0322581	0.016129	0.016129	0.0483871	0.0645161	0.0322581	0.016129	0.0322581	0.0483871	0.016129	0.0322581	0.0322581	0.016129	0.0483871	0.0645161	0.0645161	0.0483871	0.016129	0.0483871	0.0322581	0.0645161	0.112903	0.177419	0.274194	0.467742	0.548387	0.693548	1	0.629032	0.516129	0.483871	0.370968	0.403226	0.258065	0.306452	0.274194	0.258065	0.290323	0.290323	0.387097	0	0	0	0	0	0	0	0	0	0	0	0	0	0	0	0	0	0	0	0	0	0	0	0	0	0	0	0.0666667	1	0.733333	0.166667	0	0	0	0	0	0	0	0	0	0.0666667	0.1	0	0	0	0	0	0	0	0.0153846	0.138462	0.0153846	0	0	0	0.0307692	0.0307692	0.0769231	0.230769	0.584615	1	0.584615	0.661538	0.892308	0.753846	0.584615	0.6	0.538462	0.492308	0.476923	0.507692	0.415385	0.384615	0.323077	0.307692	0.123077	0.323077	0.276923	0.215385	0.215385	0.215385	0.153846	0.2	0.138462	0.0923077	0.0615385	0.0153846	0.0615385	0.0461538	0.0461538	0.0153846	0.0307692	0.0307692	0	0.0461538	0.0307692	0.0461538	0.0461538	0.0307692	0.0307692	0.0307692	0.0153846	0.0461538	0.0461538	0.0615385	0.0615385	0.0615385	0.0153846	1	0	0	0	0	0	0	0	0	0	0	0	0	0	0	0	0	0	0	0.025641	0.025641	0.025641	0	0.128205	0.25641	0.0769231	0	0	0	0	0	0	0	0	0	0	0	0	0.025641	0.179487	0.487179	0.128205	0	0	0.025641	0.025641	0
	ENOG411DSWW			TRUE	two enoyl coa hydratases + unchar	1	1	9	61	70	79	102	108	118	126	139	146	163	185	205	224	250	288	325	280	NQR	ARP protein (ARP protein (REF)) (At1g49670),ARP protein (REF)	Zinc-binding alcohol dehydrogenase domain-containing protein	NA | NA | NA				Os09g0459800 protein (Putative NADPH oxidoreductase homolog),Os09g0459800 protein,Os09g0459800 protein (Fragment)	B1045B05.39-1 Os09g0459800 OsJ_29644 OSJNBa0054F02.17-1 OSNPB_090459800,Os09g0459800 OSNPB_090459800			Q9FX95,F4I3C3	Q9FX95_ARATH,F4I3C3_ARATH	Q67J16,A0A0N7KQX9,A0A0P0XPE1	Q67J16_ORYSJ,A0A0N7KQX9_ORYSJ,A0A0P0XPE1_ORYSJ			ARA:AT1G49670-MONOMER;					oxidoreductase activity [GO:0016491]; zinc ion binding [GO:0008270],mitochondrion [GO:0005739]; peroxisome [GO:0005777]; oxidoreductase activity [GO:0016491]; zinc ion binding [GO:0008270]; response to oxidative stress [GO:0006979]	locus:2012166;			AT1G49670	0	0	0	0	0	0	0	0.111111	0	0	0	0	0	0	0	0	0	0	0	0	0	0	0.111111	0.333333	0.444444	1	0.777778	0.888889	0.444444	0	0	0	0	0	0	0	0	0.111111	0	0	0	0	0	0	0	0	0	0	0	0	0	0	0	0	0	0	0	0	0	0	0	0.333333	0.333333	1	1	1	0.333333	0.333333	0	0	0.333333	0.333333	0	0	0.333333	0	0	0	0	0	0	0	0	0	0	0	0	0	0	0	0	0	0	0	0	0	0	0	0	0	0	0	0	0	0	0	0	0	0	0	0	0	0	0	0	0	0	0	0	0	0	0.0227273	0	0	0	0.0227273	0	0.295455	0.25	0.318182	0.318182	0	0	0	0	0	0.0454545	0.0454545	0.181818	0.431818	0.636364	0.886364	1	0.863636	0.522727	0.272727	0.340909	0.25	0.136364	0.25	0.159091	0.204545	0.227273	0.25	0.227273	0.409091	0.295455	0.227273	0.295455	0.25	0.295455	0.159091	0.227273	0.272727	0.204545	0.181818	0.295455	0.136364	0	0.0681818	0.113636	0.0909091	0	0	0	0	0	0	0	0	0	0	0	0	0	1	0	0	0	1	1	1	1	0	0	0	0	0	0	0	0	0	1	0	0	0	0	0	0	0	0	0	0	0	0	0	0	0	0	0	0	0	0	0	0	0	0	0	0	0	0	0	0	0	0	0	0	0	0	0	0	0	0	0	0	0	0	0	0	0	0	1	0	0	0	0	0	0	0	0	0	0	0	0	0	0	0	0	0	0	0	0	0	0	0	0	0	0	0	0	0	1	0	0.5	0	0	0	0	0	0	0	0	0	0	0	0	0	0	0	0	0	0	0	0	0	0	0	0	0	0	0	0	0	0	0	0	0	0	0	0	0	0	0	0	0	0	0	0	0	0	0	0	0	0	0	0	0	0	0	0	0	0	0	0	0	0	0	0	0	0	0	0	0	0	0	0	0	0	0	0	0	0	0	0	0	0	0	0	0	0	0	0	0	0	0	0	0	0	0	0	0	0	0	0	0	0	0	0	0	0	0	0	0	0	0	0	0	0	0	0	0	0	0	0	0	0	0	0	0	0	0	0	0	0	0	0	0	0	0	0	0	0	0	0	0	0	0	0	0	0	0	0	0	0	0	0	0	0	0	0	0	0	0	0	0	0	0	0	0	0	0	0	0	0	0	0	0	0	0	0	0	0	0	0	0	1	0	0	0.25	0	0	0	0	0	0	0	0	0	0	0	0	0	0	0	0	0	0	0	0	0.25	0	0	0	0	0	0	0	0	0	0	0	0	0	0	0	0	0	0	0	0	0	0	0	0	0	0	0	0	0	0	0	0	0	0	0	0	0	0	0	0	0	0	0	0	0	0	0	0	0	0	0	0	0	0	0	0	0	0	0	0	0	0	0	0	0	0	0	0	0	0	0	0	0	0	0	0	0	0	0	1	0.75	0.75	0.25	0	0.25	0.25	0.25	0.25	0	0	0	0	0	0.25	0	0	0	0	0	0	0	0	0	0	0	0	0	0	0	0	0	0	0	0	0	0	0	0	0	0	0	0	0	0.05	0.05	0.05	0.2	0.35	0.55	0.35	0.4	0.6	0.6	1	0.65	0.45	0.45	0.3	0.15	0.4	0.15	0.2	0.2	0.3	0.15	0.15	0.05	0.25	0.15	0.2	0.15	0.05	0.1	0.15	0.15	0.1	0.05	0.05	0.15	0	0	0	0	0	0	0.0555556	0	0	0	0	0	0	0	0	0	0	0	0	0	0	0	0	0	0	0	0.277778	0.166667	0.277778	0.944444	1	0.333333	0.333333	0	0	0	0	0	0	0	0	0	0	0	0	0	0	0	0	0	0	0	0	0	0	0	0	0	0	0	0	0	0	0	0	1	0.333333	0.666667	0.666667	1	0.666667	1	0.333333	0.666667	0.333333	0	0.666667	0.333333	1	1	0	0	0	0	0.333333	0	0	0.333333	0	0	0	0	0.375	0.5625	0.625	0.5	0.25	0.3125	0.0625	0.0625	0.125	0	0	0	0.125	0.0625	0.0625	0.125	0.125	0.25	0.375	0.5	0.625	1	0.8125	0.5625	0.6875	0.8125	0.3125	0.875	0.6875	0.875	0.375	0.5	0.1875	0.5	0.9375	0.375	0.5625	0.5	0.25	0.375	0.1875	0.0625	0	0.1875	0.3125	0.125	0.1875	0.125	0.3125	0.125	0.0625	0	0	0	0	0.125	0.1875	0	0	0	0.0625	0	0	0	0	0.0212766	0	0	0	0.0212766	0	0	0	0	0	0.0425532	0	0	0	0	0	0	0	0	0	0	0.319149	1	0.0851064	0.0851064	0	0	0	0	0	0.0212766	0	0	0.0212766	0	0.0851064	0	0	0	0	0	0	0	0.0212766	0	0.0425532	0.12766	0.0425532	0	0	0	0	0	0	0	0	0	0	0.0851064	0.0425532	0	0	0	0	0	0	0	0	0	0	0	1	0	0	0	0	0	0	0	0	0	0	0	0	0	0	0	0	0	0	0	0	0	0	0	0	0	0	0	0	0	0	0	0	0	0	0	1	0	0	0	0	0	0	0	0	0	0	0	0	0	0	0	0	0	0	0	0	0	0	0	0	0	0	0	0	0	0	0	0	0	0	0	0	0	0	0	0	0	0	0	0	0	0	0	0	0	0	0	0	0	0	0	0	0	0	0	0	0	0	0	0	0	0	0	0	0	0	0	0	0	0	0.333333	0	0	0	0	0	0	0	0	0	0.0666667	0.733333	0.866667	0.866667	1	0.8	0.133333	0.133333	0.0666667	0	0	0	0	0	0.0666667	0.0666667	0	0	0	0	0	0	0	0	0	0	0	0	0	0	0	0	0	0	0	0	0	0	0	0	0	0	0	0	0	0	0	0	0	0	0	0	0	0	0	0	0	0	0	0	0	0	0	0	0	0	0	0	0	0	0	0	0	0	0	0	0	0	0	0	0	0	0	0	0	0	1	0	0	0	0	0	0	0	0	0	0	0.166667	0.25	0.333333	0.916667	1	0.5	0.416667	0.25	0.166667	0.166667	0.166667	0.25	0.166667	0	0	0	0	0	0	0	0	0	0	0	0	0	0	0	0	0	0	0	0	0	0	0	0.0833333	0	0	0	0	0.0833333	0	0	0	0	0	0	1	0	0.6	0.6	0	0.4	0	0	0	0	0	0	0	0	0	0	0	0	0	0	0	0	0.4	0.4	0.4	0.8	0.2	0.2	0	0	0.2	0	0	0	0	0.4	0	0	0	0	0	0	0	0	0	0	0	0	0	0.157895	0.105263	0.210526	0.105263	0	0	0	0	0	0.0526316	0	0	0	0	0	0	0	0	0	0	0	0	0	0.0526316	0	0.0526316	0.0526316	0.0526316	0	0	0	0.157895	0.0526316	0.263158	0.105263	0.105263	0.105263	0.263158	0.0526316	0.263158	0.157895	0.263158	0.263158	1	0.157895	0.157895	0.421053	0.157895	0.263158	0.263158	0.105263	0.315789	0.368421	0.578947	0	0	0	0	0	0	0	0	0	0	0.0344828	0.0344828	0.103448	0.206897	0.482759	0.896552	1	0.37931	0.172414	0.0689655	0.0689655	0.0689655	0.0689655	0	0	0	0	0	0.0689655	0	0.0344828	0.103448	0.103448	0	0.0689655	0.0689655	0.0689655	0.0689655	0.0689655	0.0344828	0.0344828	0.0344828	0.0344828	0	0	0	0	0	0	0	0	0	0	0	0	0	0	0	0	0	0	0	0	0	0.142857	0	0	0	0	1	0.285714	0.714286	0.142857	0	0.142857	0.428571	0.285714	0.142857	0	0	0.428571	0	0	0	0	0	0.125	0.25	0.375	1	0.8125	0.75	0.1875	0.5	0.5625	0.1875	0.0625	0	0	0	0.0625	0	0	0	0	0	0	0	0	0	0	0	0.0625	0.0625	0.25	0.4375	0.1875	0.1875	0.1875	0.125	0	0.125	0.1875	0.1875	0.1875	0.3125	0.0625	0.125	0.25	0.125	0.0625	0.0625	0.0625	0	0	0.0625	0.0625	0	0	0	0.0625	0	0	0	0	0	0	0	0	0	0	0	0	0	0	0	0	0	0.333333	0.666667	0	1	0	0	0	0	0	0	0	0	0	0	0	0.333333	0.333333	0	0	0	0	0	0	0	0	0	0	0	0	0	0	0	0	0	0	0	0	0	0	0	0	0	0	0	0	0	0	0	0	0	0	0	0	0	0	0	0	0	0.333333	0	0	0	0	0	0	0	0	0	0	0	0	0	0	0	0	0	0	0	0	0	0	0	0	0	0	0	0	0	0	0	0	0	0	0	0	0	0	0	0	0	0	0	0	0	0	0	0	0	0	0	0	0	0	0	0	0	0	0	0	0	0	0	0	0	0	0	0	0	0	0	0	0	0	0	0	0	0	0	0	0	0	0	0	0	0	0	0	0	0	0	0	0	0	0	0	0	0	0	0	0	0	0	0	0	0	0	0	0	0	0	0	0	0	0	0	0	0	0	0.0571429	0	0	0	0	0.0285714	0.0285714	0.0857143	0.0857143	0.0571429	0.571429	1	0.371429	0.0857143	0.0571429	0.0285714	0.0571429	0.0285714	0.0857143	0.0857143	0.0857143	0.0857143	0.114286	0.114286	0.0857143	0.0285714	0.0857143	0.0571429	0.0571429	0.0285714	0.0571429	0.0285714	0.0571429	0.0285714	0	0	0	0	0	0	0	0	0	0	0	0	0.0625	0	0	0	0	0.125	0.0625	0.0625	0.125	0.125	0.125	0.4375	0.6875	1	0.25	0	0.0625	0	0	0.0625	0.0625	0	0	0	0.8125	0.9375	0.125	0	0	0	0	0	0	0	0	0	0	0.0625	0	0	0	0	0	0	0	0	0	0	0	0	0	0	0	0	0	0	0	0	0	0	0.1875	0.25	0.1875	0.1875	0.1875	0.1875	0.125	0.0625	0.1875	0.375	0.4375	0.375	0.5625	0.5625	0.5625	0.5625	0.625	0.625	0.375	0.6875	1	0.9375	0.375	0.375	0.1875	0.3125	0.1875	0.25	0.1875	0.125	0.1875	0.1875	0.125	0.125	0.0625	0.0625	0.125	0.0625	0	0	0	0	0	0	0	0	0	0	1	0	0	0	0	0	0	0	0	1	0	0	0	0	0	0	0	1	0	0	0	0	0	0	0	0	0	0	0	0	0	0	0	0	0	0	0	0	1	0	0	0	0	0	0	0	0	0	0	0	0	0	0	0	0	0	0	0	0	0	0	0	0	0	0	0	0	0	0	0	0	0	0	1	0	0	0	0	0	0	0	0	0	0	0	0	0	0	0	0	0	0	0	0	0	0	0	0	0	0	0	0	0	0	1	0	1	0	0	0	0	0	0	0	0	0	0	0	0	0	0	0	0	0	0	0	0	0	0	0	1	0	0.25	0	0.25	0	0	0	0	0	0	0	0	0	0	0	0	0	0.25	0	0	0	0	0	0	0	0	0	0	0	0	0	0	0	0.25	0.25	0	0	0	0	0	0.25	0	0	0	0	0	0	0	0	0	0	0.666667	0.333333	0.333333	0.333333	0.333333	0.333333	1	0.333333	0.333333	0.333333	0	0	0	0	0	0	0	0	0	0	0	0	0	0	0	0	0	0	0	0	0	0	0.333333	0.333333	0.333333	0	0	0	0	0.0707071	0.0606061	0.0808081	0.0808081	0.030303	0	0	0	0	0	0	0	0	0	0	0	0	0	0	0	0	0.010101	0.020202	0.444444	1	0.575758	0.30303	0.252525	0.141414	0.131313	0.040404	0.121212	0.0707071	0.0707071	0.10101	0.373737	0.515152	0.222222	0.272727	0.20202	0.10101	0.111111	0.0808081	0.040404	0.131313	0.0707071	0.0606061	0	0	0	0	0	0	0	0	0	0	0	0	0.0588235	0	0	0	0.117647	0	0.0588235	0.235294	0.352941	0.470588	0.941176	1	0.588235	0.176471	0.0588235	0.0588235	0.117647	0	0.0588235	0.0588235	0.0588235	0.117647	0.294118	0.0588235	0.0588235	0	0	0	0	0	0	0	0	0	0	0	0	0	0	0	0	0	0	0	0	0	0	0	0	0	0	0	0	0	0	0	0	0	0	0	0	0	0	0	0	0	0	0	0	1	1	0	0	0	0	0	0	0	0	0	0	0	0	0	0	0	0	0	0	0	0	0	0	0	0
	ENOG411DXWC			TRUE	two enoyl coa hydratases + unchar	1	1	9	61	70	79	102	108	152	164	179	188	207	234	257	278	310	351	392	281	ECHIA	Probable enoyl-CoA hydratase 1, peroxisomal (EC 4.2.1.17) (Enoyl-CoA hydratase isoform A)	enoyl-CoA hydratase	NA | NA | NA		FUNCTION: Straight-chain enoyl-CoA thioesters from C4 up to at least C16 are processed, although with decreasing catalytic rate. {ECO:0000250|UniProtKB:P30084}.		Enoyl-CoA hydratase/isomerase family protein, expressed (Os03g0310400 protein)	LOC_Os03g19680 Os03g0310400 OsJ_10589 OSNPB_030310400			Q6NL24	ECH1P_ARATH	Q10MF8	Q10MF8_ORYSJ	PATHWAY: Lipid metabolism; fatty acid beta-oxidation. {ECO:0000305}.		ARA:AT4G16210-MONOMER;				4.2.1.17	peroxisome [GO:0005777]; enoyl-CoA hydratase activity [GO:0004300]; fatty acid beta-oxidation [GO:0006635]	locus:2130265;			AT4G16210	0	0	0	0	0	0	0	0	0	0	0	0	0	0	0	0	0	0	0	0.0769231	0.153846	0.769231	0.615385	1	0.538462	0.538462	0.0769231	0.153846	0	0	0	0	0	0	0.0769231	0	0	0	0	0	0.0769231	0	0	0	0	0	0	0	0	0	0	0	0	0	0	0	0	0	0	0	0	0	0	0	0	0	0	0	0	0	0	0	0	0	0	0	0	0	0	0	0	0	0	0	0	0	0	0	0	0	0	0	0	0	0	0	0	0	0	0	0	0	0	0	0	0	0	0	0	0	0	0	0.0294118	0	0.147059	0.0294118	0.0294118	0.235294	0.117647	0.294118	0.0882353	0.411765	0.0882353	0.0882353	0.0588235	0.5	0.147059	0.588235	0.352941	0.235294	0.382353	0.235294	0.764706	0.852941	0.411765	0.764706	0.764706	0.852941	0.823529	1	0.794118	0.647059	0.529412	0.470588	0.323529	0.0882353	0.235294	0.205882	0.0588235	0.205882	0.5	0.235294	0.235294	0.176471	0.117647	0.147059	0.117647	0.147059	0.117647	0.117647	0.147059	0.176471	0.617647	0.0588235	0.470588	0.264706	0.0588235	0.117647	0.0882353	0.0882353	0.176471	0.0882353	0	0	0.125	0	0	0.125	0.125	0	0	0	0	0	0	0.375	1	0.416667	0.25	0.125	0.0416667	0	0	0	0	0	0	0	0	0	0	0	0	0	0	0	0	0	0	0	0	0	0	0	0	0	0	0	0	0	0	0	0	0	0	0	0	0	0	0	0	0	0	0	0	0	0	0	0	0	0	0	0	0	0	0	0	0	0	0	0	0	0	0	0	0	0	0	0	0	0	0	0	0	0	0	0	0	0	0	0	0	0	0	0	0	0	0.53125	1	0.46875	0.25	0.0625	0	0	0	0	0	0	0	0	0	0	0	0	0	0	0	0	0	0	0	0	0	0	0	0	0	0	0	0	0	0	0	0	0	0	0	0	0	0	0	0	0	0	0	0	0	0	0	0	0	0	0	0	0	0	0	0	0	0	0	0	0	0	0	0	0	0	0	0	0	0	0	0.03125	0	0	0	0	0	0	0	0	0	0	0	0	0	0	0	0	0	0	0	0	0	0	0	0	0	0	0	0	0	0	0	0	0	0	0	0	0	0	0	0	0	0	0	0	0	0	0	0	0	0	0	0	0	0	0	0	0	0	0	0	0	0	0	0	0	0	0	0	0	0	0	0	0	0	0	0	0	0	0	0	0	0	0	0	0	0	0	0	0	0	0	0	0	0	0	0	0	0	0	0	0	0	0	0	0	0	0	0	0	0	0	0	0	0	0	0	0	0	0	0	0	0	0	0	0	0	0	0	0	0	0	0	0	0	0	0	0	0	0	0	0	0	0	0	0	0	0	0	0	0	0	0	0	0	0	0	0	0	0	0	0	0	0	0	0	0	0	0	0	0	0	0	0	0	0	0	0	0	0	0	0	0	0	0	0	0	0	0	0	0	0.0357143	0	0	0	0	0	0	0	0	0	0	0	0	0	0	0	0	0	0	0	0	0	0	0	0.107143	0.571429	1	0.928571	0.392857	0.0357143	0.285714	0.214286	0.285714	0.0714286	0.0357143	0.142857	0.214286	0.214286	0.178571	0.142857	0	0	0	0	0	0	0	0	0	0	0	0	0	0.0243902	0.0243902	0	0	0	0	0	0	0	0	0	0	0	0	0	0	0	0.0243902	0	0.341463	0.609756	0.756098	0.658537	1	0.804878	0.804878	1	0.829268	0.95122	0.878049	0.682927	0.731707	0.707317	0.585366	0.609756	0.414634	0.439024	0.365854	0.146341	0.219512	0.243902	0.292683	0.219512	0.170732	0.0731707	0.0731707	0.146341	0.219512	0.195122	0.0731707	0.0243902	0.0731707	0	0	0	0	0	0	0	0	0	0	0	0	0	0	0	0	0	0	0	0	0	0	0.0769231	0.153846	0.230769	0.230769	1	1	0.923077	1	0.153846	0	0.0769231	0.0769231	0	0	0	0	0	0	0	0	0	0	0	0	0	0	0	0	0	0	0	0	0	0	0	0	0	0	0	0	0	0	0	0.105263	0.0526316	0.0526316	0.105263	0.210526	0.210526	0.263158	0.263158	0.473684	0.421053	0	0.894737	1	0.684211	0.578947	0.0526316	0	0	0	0	0.0526316	0	0.0526316	0.0526316	0	0	0	0	0	0	0	0	0	0.166667	0	0	0	0	0	0.166667	0	0	0	0	0	0	0	0	0	0	0.166667	0.666667	1	0.5	0.666667	0.833333	0.833333	0.5	0.666667	0	0.5	1	0.5	0.833333	0.333333	0.166667	0.166667	0.166667	0.333333	0	0	0.166667	0	0	0.333333	0.333333	0	0	0	0	0	0	0	0	0	0	0	0	0	0	0	0	0	0	0	0	0	0	0	0	0	0	0	0	0	0	0	0	0	0	0	0	0	0	0	0.571429	1	0.142857	0	0	0	0	0	0	0	0	0	0	0	0	0	0	0	0	0	0	0	0	0	0	0	0	0	0	0	0	0	0	0	0	0	0	0	0	0	0	0	0.142857	0	0	0	0	0	0	0	0	0	0	0	0	0	0	0	0	0	0	0	0	0.2	0	0	0	0	0	0	0	0	0	0	0	0	0	0	1	0	0	0	0	0	0.6	0	0	0	0	0	0	0	0	0	0	0	0	0	0	0	0	0	0	0	0	0	0	0	0	0	0	0	0	0	0	0	0	0	0	0	0	0	0	0	0	0	0	0	0	0	0	0	0	0	0	0	0	0	0	0	0	0	0	0	0	0	0	0	0	0	0	0	0	0	0	0	0	0	0	0.176471	0.0882353	0	0	0	0	0	0	0	0	0	0.235294	0.323529	0.529412	0.735294	1	0.529412	0.588235	0.411765	0.176471	0.117647	0.0588235	0.0882353	0.0294118	0.0588235	0.0294118	0.0588235	0.0882353	0.117647	0.0882353	0	0	0	0	0	0	0	0	0.0294118	0.0882353	0.0588235	0.0588235	0	0	0	0	0	0	0.357143	0.142857	0	0	0	0	0	0.142857	0.142857	0.428571	0.428571	0.357143	0.285714	0.571429	1	0.714286	0.357143	0.214286	0	0	0	0.214286	0.0714286	0.0714286	0	0.0714286	0.0714286	0.0714286	0	0.0714286	0	0.0714286	0	0	0	0	0	0.0714286	0	0.0714286	0	0	0	0	0	0	0	0	0	0.0714286	0.0714286	0.0714286	0.142857	0.0714286	0.0714286	0.0714286	0	0	0	0	0	0	0	0	0	0	0	0	0	0	0	0	0	0	0	0	0	0	0	0	0	0	0	0	0	0	0	0	0	0	0	0	0	0	0	0	0	0	0	0	0	0	0	0	0	1	0	0	0	0	0	0	0	0	0	0	0	0	0	0	0	0	0	0	0	0	0	0	0	0	0	0	0	0	0	0	0	0	0	0	0	0	1	0.6	0	0	0	0	0	0	0	0	0	0	0	0	0	0	0	0	0	0	0	0	0	0	0	0	0	0	0	0	0	0	0	0	0	0	0	0	0	0	0	0	0	0	0	0	0.0625	0.375	0	0.1875	0.25	0.3125	0.6875	0.3125	0.4375	0.375	0.625	0	0.75	0.6875	1	0.75	0.5625	0.75	0.3125	0.3125	0	0	0	0	0	0	0	0	0	0	0	0	0	0	0	0	0	0	0	0	0	0	0	0	0	0	0	0	0	0	0	0	0	0	0	0	0	0	0	0	0	0	0	0	0	0	0	0	0	0	0	0	0	0	0	0	0	0	0	0	0	0	0	0	0	0	0	0	0	0	0	0	0	0	0	0.125	0.125	0.375	0.375	0.5	1	0.5	0.375	0	0	0	0.125	0	0	0	0	0	0	0	0	0	0	0	0	0	0	0	0	0	0	0	0	0.333333	0	0	0	0	0	0	0	0	0	0.666667	0	0	1	0.666667	0	0.333333	0.333333	0.333333	0	0.333333	1	0.666667	1	0.666667	0.666667	1	0.666667	0	0	0.333333	0	0.333333	0	0	0	0	0.333333	0	0	0	0	0	0	0	0	0	0	0	0	0	0	0	0	0	0	0	0	0	0	0	0	0	0	0	0	0	0	0	0	0	0	0	0	0	0	0	0	0	0	0	0	0	0	0	0	0	0	0	0	0	0	0	0	0	0	0	0	0	0	0	0	0	0	0	0	0	0	0	0	0	0	0	0	0	0	0	0	0	0	0	0	0	0	0	0	0	0	0	0	0	0	0	0	0	0	0	0	0	0	0.5	1	0	0	0	0	0	0	0	0	0	0	0	0	0	0	0	0	0	0	0	0	0	0	0	0	0	0	0	0	0	0	0	0	0	0	0	0	0	0	0	0	0	0	0	0	0	0	0	0	0	0	0	0	0	0	0	0	0	0	0	0	0	0	0	0	0	0	0	0	0	0	0	0	0	0	0	0	0	0	0	0	0	0	0	0	0	0	0	0	0	0	0	0	0.03125	0.03125	0	0	0	0	0	0	0.09375	0.9375	1	0.6875	0.53125	0.53125	0.25	0.375	0.3125	0.34375	0.28125	0.21875	0.09375	0.375	0.34375	0.1875	0.125	0.09375	0.125	0.09375	0.0625	0.0625	0.09375	0	0	0	0	0	0	0	0	0	0	0	0	0	0	0	0	0	0	0	0	0	0	0	0	0	0.0909091	1	0.909091	0.181818	0	0	0	0	0	0	0.0909091	0	0	0	0	0	0	0	0	0	0	0	0	0	0	0	0	0	0	0	0	0	0	0	0	0	0	0	0	0	0	0	0	0	0	0	0	0	0	0.0909091	0	0	0	0	0	0.0909091	0	0.0909091	0	0	0	0	0.0909091	0	0	0.0909091	0.0909091	0.272727	0.181818	0.0909091	0.363636	0.272727	0.818182	0.818182	1	0.363636	0.454545	0.181818	0	0.181818	0	0	0.0909091	0.0909091	0.0909091	0	0	0.181818	0.0909091	0.0909091	0	0	0	0	0	0	0	0	0	0	0	0	0	0	0	0	0	0	0	0	0	0	0	0	0	0	0	0	0	0	0	0	0	0	0	0	0	0	0	0	0	0	1	0	0	0	0	0	0	0	0	0	0	0	0	0	1	0	0	0	0	0	0	0	0	0	0	0	0	0	0	0	0	0	0	0	0	0	0	0	0	0	0	0	0	0	0	0	0	0	0	0	0	0	0	0	0	0	0	0	0	0	0	0	0	0	0	0	0	0	0	0	0	0	0	0	0	0	0	0	0	0	0	0	0	0	0	0	0	0	0	0	0	0	0	0	0	0	0	0	0	0	0	0	0	0	0	0	1	0	0	0	0	0	0	0	0	0	0	0	0	0	0	0	0	0	0	0	0	0	0	0	0	0	0	0	0	0	0	0	0	0	0	0	0	0	0	0	0	0	0	0	0	0	0	0	0	0	0	0	0	0	0	0	0	0	0	0	0	0	0	0	0	0	0	0	0	0	0	0	0	0	0	0	0	0	0	0	0	0	0	0	0	0	0	0	0	0	0	0	0	0	0	0	0	0	0	0	0	0	0	0	0	0	0	0	0	0	0	0	0	0	0	0	0	0	0	0	0	0	0	0	0	0	0	0	0	0	0	0	0	0	0	0	0	0	0	0	0	0	0	0	0	0	0	0	0	0	0	0	0	0	0	0	0	0	0	0	0	0	0	0	0	0	0	0	0	0	0	0	0	0	0	0	0	0	0	0	0	0	0	0	0	0	0	0	0	0	0	0	0	0	0	0	0	0	0	0	0	0	0	0	0	0	0	0	0	0	0	0	0	0	0	0	0	0	0	0	0	0	0	0	0	0	0	0	0	0	0	0
	ENOG411DUX6			TRUE	two enoyl coa hydratases + unchar	1	1	9	61	70	79	102	108	152	164	205	216	236	266	292	318	355	398	444	282	AIM1	Peroxisomal fatty acid beta-oxidation multifunctional protein AIM1 (Protein ABNORMAL INFLORESCENCE MERISTEM 1) (AtAIM1) [Includes: Enoyl-CoA hydratase/3-2-trans-enoyl-CoA isomerase/3-hydroxybutyryl-CoA epimerase (EC 4.2.1.17) (EC 5.1.2.3) (EC 5.3.3.8); 3-hydroxyacyl-CoA dehydrogenase (EC 1.1.1.35)]	peroxisomal fatty acid beta-oxidation multifunctional protein	DISRUPTION PHENOTYPE: Reduced rosette size, twisted leaves, and abnormal and sterile flowers. {ECO:0000269|PubMed:10521521}. | NA | Slightly smaller, darker green leaves; Increased branching; Few, abnormal flowers; Severely reduced fertility; Dark seeds with abnormal morphology; Disorganized floral meristems; Very small, twisted rosette leaves under short days-A. Bleecker-1999		FUNCTION: Involved in peroxisomal fatty acid beta-oxidation. Required for wound-induced jasmonate biosynthesis. Possesses enoyl-CoA hydratase activity against short chain substrates (C4-C6) and 3-hydroxyacyl-CoA dehydrogenase activity against chains of variable sizes (C6-C16) (PubMed:10521521, PubMed:17544464, PubMed:20463021). Possesses cinnamoyl-CoA hydratase activity and is involved in the peroxisomal beta-oxidation pathway for the biosynthesis of benzoic acid (BA). Required for the accumulation in seeds of benzoylated glucosinolates (BGs) and substituted hydroxybenzoylated choline esters, which are BA-containing secondary metabolites. Required for salicylic acid (SA) in seeds (PubMed:24254312). {ECO:0000269|PubMed:10521521, ECO:0000269|PubMed:17544464, ECO:0000269|PubMed:20463021, ECO:0000269|PubMed:24254312}.		Peroxisomal fatty acid beta-oxidation multifunctional protein (MFP) [Includes: Enoyl-CoA hydratase/3-2-trans-enoyl-CoA isomerase/3-hydroxybutyryl-CoA epimerase (EC 4.2.1.17) (EC 5.1.2.3) (EC 5.3.3.8); 3-hydroxyacyl-CoA dehydrogenase (EC 1.1.1.35)],Os02g0274100 protein (Fragment)	MFP Os02g0274100 LOC_Os02g17390 P0413A11.18,Os02g0274100 OSNPB_020274100	FUNCTION: Multifunctional enzyme involved in fatty acid beta-oxidation. Also binds to RNA and microtubules. Possible role in subcellular mRNA localization and RNA-cytoskeleton interactions. {ECO:0000269|PubMed:11706039, ECO:0000303|PubMed:11706039}.		Q9ZPI6	AIM1_ARATH	Q8W1L6,A0A0P0VHH4	MFP_ORYSJ,A0A0P0VHH4_ORYSJ	PATHWAY: Lipid metabolism; fatty acid beta-oxidation.		MetaCyc:AT4G29010-MONOMER;	R-ATH-390247;			4.2.1.17; 5.1.2.3; 5.3.3.8; 1.1.1.35	cell wall [GO:0005618]; chloroplast [GO:0009507]; peroxisome [GO:0005777]; plasmodesma [GO:0009506]; 3-hydroxyacyl-CoA dehydratase activity [GO:0018812]; 3-hydroxyacyl-CoA dehydrogenase activity [GO:0003857]; 3-hydroxybutyryl-CoA epimerase activity [GO:0008692]; dodecenoyl-CoA delta-isomerase activity [GO:0004165]; enoyl-CoA hydratase activity [GO:0004300]; microtubule binding [GO:0008017]; mRNA binding [GO:0003729]; fatty acid beta-oxidation [GO:0006635]; flower development [GO:0009908]; jasmonic acid biosynthetic process [GO:0009695]	locus:2119891;	TISSUE SPECIFICITY: Widely expressed. {ECO:0000269|PubMed:10521521}.		AT4G29010	0	0	0	0	0.0208333	0.0208333	0	0	0	0	0	0	0.0208333	0.0208333	0	0	0	0	0	0	0	0.25	0.208333	0.25	0.395833	0.9375	1	0.541667	0.333333	0.104167	0	0	0	0	0.0625	0	0	0.0833333	0.0416667	0.0208333	0.0208333	0	0	0	0	0	0	0	0.0208333	0	0	0	0	0	0	0	0	0	0	0	0.625	1	0.75	0.625	1	0.875	0.75	0.75	0.625	0.375	0.5	0.75	0.5	0	0.375	0	0	0	0.125	0	0	0	0	0	0	0	0	0	0	0	0	0	0	0	0	0	0	0	0	0	0	0	0	0	0	0	0.125	0	0	0	0.25	0.125	0	0	0	0	0	0.0206186	0.0309278	0	0.0515464	0.0103093	0	0.0103093	0	0.0618557	0.0206186	0.154639	0.154639	0.206186	0.175258	0	0	0.0309278	0.0103093	0.0515464	0.103093	0.164948	0.329897	0.309278	0.453608	0.701031	0.731959	1	0.57732	0.195876	0.268041	0.216495	0.0515464	0.164948	0.185567	0.164948	0.226804	0.206186	0.134021	0.28866	0.164948	0.103093	0.113402	0.103093	0.0927835	0.0721649	0.0721649	0.0824742	0.113402	0.175258	0.113402	0.134021	0.0103093	0.0412371	0.0721649	0.0309278	0	0	0	0	0	0	0	0	0	0	0	0	0	0	0	0	0	0	1	0.666667	0.166667	0.333333	0	0	0	0	0	0	0	0	0	0	0	0	0	0	0	0	0	0	0	0	0	0	0	0	0	0	0	0	0	0	0	0	0	0	0	0	0	0	0	0	0	0.166667	0	0	0	0	0	0	0	0	0	0	0	0	0	0	0	0	0	0	0	0	0	0	0	0	0	0	0	0	0	0	0	0	0	0	0	0	0	0	0	0	0	0	0	0	1	0	0	0	0.5	0	0	0	0	0	0	0	0	0	0	0	0	0	0	0	0	0	0	0	0	0	0	0	0	0	0	0	0	0	0	0	0	0	0	0	0	0	0	0	0	0	0	0	0	0	0	0	0	0	0	0	0	0	0	0	0	0	0	0	0	0	0	0	0	0	0	0	0	0	0	0	0	0	0	0	0	0	0	0	1	0	0	0	0	0	0	0.5	0	0	0	0	0	0	0	0	0	0	0	0	0	0	0	0	0	0	0	0	0	0	0	0	0	0	0	0	0	0	0	0	0	0	0	0	0	0	0	0	0	0	0	0	0	0	0	0	0	0	0	0	0	0	0	0	0	0	0	0	0	0	0	0	0	0	0	0	0	0	0	0	0	0	0	0	0	0	0	0	0	0	0	0	0	0	0	0	0	0	0	0	0	0	0	0.8	1	0	0	0	0	0	0	0	0	0	0	0	0	0	0	0	0	0	0	0	0.4	0.4	0	0	0	0.4	0.4	0.4	0	1	0	0	0.6	0	0	0	0	0	0	0.4	0	0	0	0	0	0	0	0	0.4	0.2	0	0	0	0	0	0	0	0	0	0	0	0	0	0	0	0	0	0	0	0	0	0	0	0	0	0	0	0	0	0	0	0	0	0	0	0	0	0	0	0.0238095	0	0	0	0	0	0	0	0	0	0	0	0.357143	1	0.642857	0.166667	0	0.166667	0.142857	0.357143	0.142857	0.119048	0.166667	0.119048	0.119048	0.142857	0.190476	0.047619	0	0	0	0	0	0	0	0	0	0	0.00529101	0.00529101	0.00529101	0.00529101	0	0	0	0	0	0	0	0	0	0	0	0	0	0.031746	0.042328	0.0846561	0.0687831	0.222222	0.216931	0.52381	0.798942	1	0.740741	0.597884	0.481481	0.455026	0.396825	0.31746	0.338624	0.201058	0.21164	0.206349	0.169312	0.164021	0.142857	0.116402	0.047619	0.0687831	0.0846561	0.111111	0.132275	0.0846561	0.031746	0.0793651	0.0793651	0.0793651	0.0846561	0.0687831	0.047619	0.0634921	0	0	0	0	0	0	0	0	0	0	0	0	0	0	0	0	0	0.0384615	0	0	0	0	0	0.0384615	0.153846	0	0.115385	0.423077	0.230769	1	0.5	0.0769231	0	0	0	0	0	0	0	0	0	0	0	0	0	0	0	0	0	0	0	0	0	0.0384615	0.0769231	0	0	0	0	0	0	0	0	0	0	0.133333	0	0.133333	0.133333	0.133333	0.2	0.4	0.466667	0.6	0.333333	0	0.866667	1	0.4	0.333333	0.0666667	0	0	0	0	0	0.0666667	0	0	0.0930233	0.0697674	0.0465116	0.255814	0.27907	0.325581	0.27907	0.232558	0.325581	0.255814	0.209302	0.255814	0.27907	0.27907	0.348837	0.395349	0.209302	0.302326	0.44186	0.511628	0.581395	0.604651	0.767442	0.72093	0.930233	0.883721	0.883721	0.883721	1	0.883721	0.860465	0.767442	0.72093	0.604651	0.627907	0.162791	0.604651	0.604651	0.325581	0.465116	0.55814	0.255814	0.209302	0.209302	0.162791	0.0930233	0.116279	0.209302	0.116279	0.116279	0.209302	0.209302	0.232558	0.0232558	0.0232558	0.0465116	0	0	0.0465116	0	0	0.0232558	0	0.0232558	0.0697674	0	0	0.0224719	0.0449438	0.0449438	0.011236	0.011236	0.0337079	0.011236	0.011236	0.011236	0.011236	0.011236	0.0449438	0.0449438	0.0449438	0.0561798	0.0674157	0.101124	0.0449438	0.011236	0.0786517	0.191011	0.247191	0.337079	0.370787	0.359551	1	0.595506	0.235955	0.11236	0.0898876	0.0449438	0.11236	0.134831	0.101124	0.011236	0.0674157	0.0898876	0.0674157	0.11236	0.0449438	0.0449438	0.0449438	0.0561798	0.0561798	0.0674157	0.0337079	0.0674157	0.011236	0.0449438	0.0337079	0.0224719	0	0.0449438	0.0337079	0.0337079	0.0224719	0.0224719	0.0224719	0.0224719	0.0224719	0.0224719	0.0224719	0.011236	0.0224719	0.011236	0.0337079	0.0224719	0.011236	0.0337079	0.0224719	0	0	0.428571	0	0	0	0	0.214286	0	0.214286	0	0	0	0	0.142857	0.285714	0.142857	0.857143	1	0.785714	1	0	0	0.214286	0	0	0	0	0	0	0.0714286	0	0.785714	0	0	0	0	0	0.928571	0.357143	0.571429	0.0714286	0	0	0	0	0	0	0	0	0	0	0	0	0	0	0	0	0	0	0	0	0	0	0	0	0	0	0.666667	1	0.333333	0	0	0	0	0.333333	0	0	0	0	0	0	0	0	0	0	0	0	0	0	0	0	0	0	0	0	0	0	0	0	0.333333	0	0	0	0	0.333333	0	0	0	0	0	0	0	0.0803571	0.0982143	0.125	0.00892857	0.00892857	0.0982143	0.0714286	0.0357143	0.0178571	0.116071	0.178571	0.232143	0.357143	0.491071	1	0.892857	0.392857	0.330357	0.258929	0.0982143	0.0803571	0.0803571	0.0535714	0.0178571	0.0625	0.0714286	0.303571	0.169643	0.116071	0.0714286	0.0357143	0	0.00892857	0	0	0.00892857	0.0178571	0.00892857	0.133929	0.0982143	0.0178571	0.0178571	0	0	0	0	0	0.00892857	0.12963	0	0	0	0	0	0	0	0	0.12963	0.12963	0.351852	0.666667	0.703704	0.555556	1	0.981481	0.296296	0.0555556	0	0.037037	0	0	0	0.0185185	0	0.0185185	0.0185185	0.0555556	0.0185185	0	0.0185185	0	0	0	0	0	0	0	0	0	0	0	0	0	0	0	0	0	0	0	0.0185185	0	0	0	0	0	0	0	0.25	0.125	0.125	0.5	0.75	0.875	0.625	0.5	0.5	0.625	0.5	0.875	0.5	0	0.75	1	0	0.125	0.25	0.75	0.625	0.25	0.125	0	0	0	0	0	0	0	0	0	0	0.375	0.5	0.25	0.375	0.375	0.25	0.75	0.5	0.625	0.375	0.125	0.375	0.75	0.625	0	1	0.0769231	0.961538	0.538462	0	0	0	0	0.269231	0	0	0	0.153846	0.0384615	0.0384615	0.307692	0.653846	0.653846	1	0.730769	0	0	0.269231	0.153846	0.423077	0.346154	0.307692	0.461538	0	0.0769231	0.230769	0	0.192308	0.0384615	0	0	0	0	0	0	0	0	0	0	0	0	0	0	0	0.805556	0.861111	0.75	0.944444	0.583333	0.222222	0.0277778	0.0277778	0.0833333	0.277778	0.138889	0.0277778	0.0833333	0	0.0555556	0.0555556	0	0.0555556	0.0277778	0.0555556	0.0277778	0	0	0	0	0	0	0.0277778	0	0.0277778	0.0555556	0.0833333	0.0833333	0.222222	0.138889	0	0	0.138889	0.222222	0.388889	0.305556	0.388889	0.361111	1	0.472222	0.444444	0.666667	0.527778	0.555556	0.472222	0.583333	0.555556	0.777778	1	0	0	0	0	0	0	0	0	0	0	0	0	0	0	0	0.311475	0.590164	1	0.606557	0.114754	0.0163934	0.0163934	0	0	0	0	0	0	0	0	0	0	0	0	0	0	0	0	0	0	0	0	0	0	0	0	0	0	0	0	0	0	0	0	0	0	0	0	0	0	0	0.0232558	0.0232558	0	0	0	0	0	0.0465116	0.790698	0.488372	0.860465	1	0.651163	0.604651	0.674419	0.627907	0.674419	0.511628	0.232558	0.186047	0	0	0	0.116279	0	0.0208333	0.0416667	0	0.145833	0.166667	0.270833	0.0416667	0.208333	0.229167	0.1875	0.166667	0.1875	0.25	0.375	0.395833	0.145833	0.0625	0.125	0.0833333	0.0833333	0.0625	0.0625	0.104167	0.0208333	0.125	0.25	0.333333	0.791667	0.895833	1	0.5625	0.5	0.541667	0.479167	0.229167	0.5	0.625	0.354167	0.458333	0.541667	0.583333	0.645833	0.395833	0.520833	0.4375	0.5	0.479167	0.395833	0.1875	0.479167	0.416667	0.479167	0.229167	0.270833	0.208333	0.166667	0.208333	0	0	0	0	0	0	0	0	0	0	0	0	0	0	0	0	0.125	0.25	1	0.25	0.25	0.125	0	0	0	0	0.25	0	0	0	0	0	0	0.125	0	0	0	0	0	0	0.25	0	0.25	0	0	0.125	0.25	0.125	0	0	0	0	0.125	0.375	0	0.125	0.25	0.25	0	0	0	0	0	0	0.5	0	0.25	0.375	0	0	0.5	0	0	0.125	0	0	0.375	0.25	0	0	0	0	0	0	0	0	0	0	0	0	0	0	0	0	0	0.333333	0.333333	0	0	0	0	0.166667	1	0	0	0	0	0	0	0	0	0	0	0	0	0	0	0	0	0	0	0	0	0	0	0	0	0	0	0	0	0	0	0	0	0	0	0	0	0	0	0	0	0	0	0	0	0	0	0	0	0	0	0	0	0	0	0	0	0	0	0	0	0	0	0	0	0	0	0	0	0	0	0	0	0	0	0	0	0	0	0	0	0.0194805	0	0	0	0	0	0	0	0	0	0	0.012987	0.012987	0.00649351	0.0194805	0	0.012987	0	0	0.00649351	0	0.0714286	0.623377	1	0.584416	0.331169	0.285714	0.136364	0.272727	0.233766	0.227273	0.142857	0.155844	0.012987	0.311688	0.357143	0.181818	0.136364	0.0649351	0.0974026	0.0844156	0.0584416	0.0714286	0.0454545	0	0	0	0	0	0	0.03125	0	0.03125	0	0	0.03125	0.03125	0.03125	0.03125	0	0.03125	0.125	0.0625	0.0625	0	0	0.03125	0.09375	0.15625	0.1875	0.78125	1	0.96875	0.65625	0.46875	0.46875	0.28125	0.34375	0.3125	0.15625	0.25	0.15625	0.15625	0.875	0.34375	0.03125	0	0	0	0	0	0	0	0	0	0	0	0.03125	0	0	0	0	0	0.03125	0	0	0	0	0	0	0	0	0	0	0	0	0	0	0	0	0	0	0	0	0	0	0	0	0	0	0	0	0	0	0	0	0	0	0	0	0	0	0	0	0	0	0	0	0	0	0	0	0	0	0	0	0	0	0	0	0	0	0	0	0	0	0	0	0	0	0	0	0	0	0	0	0	0	0	0	0	0	0	0	0	0	0	0	0	0	0	0	0	0	0	0	0	0	0	0	0	0	0	0	0	0	0	0	0	0	0	0	0	0	0	0	0	0	0	0	0	0	0	0	0	0	0	0	0	0	0	0	0	0	0	0	0	0	0	0	0	0	0	0	0	0	0	0	0	0	0	0	0	0	0	0	0	0	0	0	0	0	0	0	0	0	0	0	0	0	0	0	0	0	0	0	0	0	0	0	0	0	0	0	0	0	0	0	0	0	0	0	0	0	0	0	0	0	0	0	0	0	0	0	0	0	0	0	0	0	0	0	0	0	0	0	0	0	0	0	0	0	0	0	0	0	0	0	0	0	0	0	0	0	0	0	0	0	0	0	0	0	0	0	0	0	0	0	0	0	0	0	0	0	0	0	0	0	0	0	0	0	0	0	0	0	0	0	0	0	0	0	0	0	0	0	0	0	0	0	0	0	0	0	0	0	0	0	0	0	0	0	0	0	0	0	0	0	0	0	0	0	0	0	0	0	0	0	0	0	0	0	0	0	0	0	0	0	0	0	0	0	0	0	0	0	0	0	0	0	0	0	0	0	0	0	0	0	0	0	0	0	0	0	0	0	0	0	0	0	0	0	0	0	0	0	0	0	0	0	0	0	0	0	0	0	0	0	0	0	0	0	0	0	0	0	0	0	0	0	0	0	0	0	0	0	0	0	0	0	0	0	0	0	0	0	0	0	0	0	0	0	0	0	0	0	0	0	0	0	0	0	0	0	0	0	0	0	0	0	0	0	0	0	0	0	0	0	0	0	0	0	0	0	0	0	0	0	0
	ENOG411DU7M	CSP41	TRUE		crosslinked. CSP41 known to interact, if3 shared chloroplast defect	1	1	9	17	20	23	25	26	27	28	31	33	33	39	42	48	56	74	92	283	CSP41B,CRB	Chloroplast stem-loop binding protein of 41 kDa b, chloroplastic (CSP41-b) (Heteroglycan-interacting protein 1.3) (Protein CHLOROPLAST RNA BINDING) (Protein Gb5f),Chloroplast RNA binding protein	NAD dependent epimerase/dehydratase family	DISRUPTION PHENOTYPE: Small and pale plants, with altered chloroplast morphology (anarchic membrane organization) and reduced photosynthetic performance associated with a reduction in CSP41A levels. Altered monosaccharide pattern of heteroglycans. Lethal when associated with CSP41A disruption. Reduced transcript levels of photosynthesis genes. Defects in embryo development. The csp41b-2 prin2-2 double mutant is embryo lethal (PubMed:25161659). {ECO:0000269|PubMed:17617174, ECO:0000269|PubMed:18398686, ECO:0000269|PubMed:19067181, ECO:0000269|PubMed:21087810, ECO:0000269|PubMed:25161659}. | Smaller and paler than wild-type plants. Reduction in both chlorophyll a and chlorophyll b. Impaired photosynthesis.,Pale green seedlings short shoots short siliques and reduced seed set. Mutants do not accumulate CSP41b protein and CSP41a protein levels are reduced. | NA		FUNCTION: Binds and cleaves RNA, particularly in stem-loops. Associates with pre-ribosomal particles in chloroplasts, and participates in chloroplast ribosomal RNA metabolism, probably during the final steps of 23S rRNA maturation. May enhance transcription by the plastid-encoded polymerase and translation in plastid via the stabilization of ribosome assembly intermediates. Required for chloroplast integrity. Involved in the regulation of the circadian system. Involved in the regulation of heteroglycans and monosaccharide mobilization. Required for full expression of genes transcribed by the plastid-encoded RNA polymerase (PEP). Essential for embryo development (PubMed:25161659). {ECO:0000269|PubMed:16633814, ECO:0000269|PubMed:17617174, ECO:0000269|PubMed:18398686, ECO:0000269|PubMed:19067181, ECO:0000269|PubMed:21087810, ECO:0000269|PubMed:25161659}.		Os12g0420200 protein (RNA binding protein, putative, expressed),Os12g0420200 protein (Fragment)	Os12g0420200 LOC_Os12g23180 Os12g0420200 OsJ_35887 OSNPB_120420200,Os12g0420200 OSNPB_120420200			Q9SA52,A0A1P8ATL2	CP41B_ARATH,A0A1P8ATL2_ARATH	Q2QSR7,A0A0P0Y9F9	Q2QSR7_ORYSJ,A0A0P0Y9F9_ORYSJ								apoplast [GO:0048046]; chloroplast [GO:0009507]; chloroplast envelope [GO:0009941]; chloroplast stroma [GO:0009570]; membrane [GO:0016020]; peroxisome [GO:0005777]; plasmodesma [GO:0009506]; plastid-encoded plastid RNA polymerase complex [GO:0000427]; plastoglobule [GO:0010287]; ribosome [GO:0005840]; stromule [GO:0010319]; vacuole [GO:0005773]; catalytic activity [GO:0003824]; coenzyme binding [GO:0050662]; DNA binding [GO:0003677]; heteropolysaccharide binding [GO:0010297]; RNA binding [GO:0003723]; rRNA binding [GO:0019843]; cellular response to water deprivation [GO:0042631]; chloroplast organization [GO:0009658]; circadian rhythm [GO:0007623]; defense response to bacterium [GO:0042742]; monosaccharide metabolic process [GO:0005996]; plastid translation [GO:0032544]; polysaccharide catabolic process [GO:0000272]; positive regulation of transcription, DNA-templated [GO:0045893]; positive regulation of translation [GO:0045727]; regulation of gene expression [GO:0010468]; response to cold [GO:0009409]; response to wounding [GO:0009611]; rRNA processing [GO:0006364],catalytic activity [GO:0003824]; coenzyme binding [GO:0050662]	locus:2203028;	TISSUE SPECIFICITY: Highly expressed in seedlings, particularly in photosynthetically active organs. Mostly expressed in young and mature leaves, and, to a lower extent, in flowers. Low expression in etiolated seedlings compared to green seedlings. {ECO:0000269|PubMed:16633814, ECO:0000269|PubMed:21087810}.	DEVELOPMENTAL STAGE: In young seedlings, expressed in hypocotyls and cotyledons. In older seedlings, limited to the outer epidermal cell layer of leaves and petioles (including guard cells). Present in trichomes and hydathodes. In flowers, detected in sepals and siliques. {ECO:0000269|PubMed:16633814}.	AT1G09340	0	0	0.0166667	0	0	0	0.00833333	0.00833333	0	0.00833333	0.0333333	0	0	0.025	0	0	0.0166667	0	0	0	0	0.116667	0.158333	0.2	0.183333	0.241667	0.2	0.2	0.458333	1	0.291667	0.175	0.2	0.55	0.483333	0.141667	0.108333	0.208333	0.15	0.166667	0.15	0.0833333	0.0416667	0.0333333	0.0833333	0.1	0.158333	0.1	0.0583333	0.0416667	0.0583333	0.0416667	0.0166667	0.075	0.0583333	0.0166667	0.05	0.025	0.025	0.025	0.358974	0.538462	0.692308	0.333333	1	0.666667	0.717949	0.769231	0.564103	0.512821	0.615385	0.589744	0.692308	0.512821	0.820513	0.74359	0.666667	0.74359	0.769231	0.74359	0.666667	0.641026	0.487179	0.435897	0.410256	0.179487	0.333333	0.282051	0.384615	0.384615	0.384615	0.205128	0.333333	0.358974	0.205128	0.205128	0.282051	0.25641	0.230769	0.179487	0.230769	0.307692	0.179487	0.230769	0.25641	0.230769	0.230769	0.205128	0.179487	0.25641	0.230769	0.282051	0	0	0.047619	0	0	0	0	0	0	0	0	0.047619	0	0	0	0	0	0.047619	0.047619	0	0	0	0	0	0	0	0	0	0	0.142857	0.0952381	0.47619	0.619048	0.52381	1	0.571429	0.238095	0.761905	0.238095	0.0952381	0	0.047619	0.047619	0.0952381	0.142857	0.142857	0.142857	0.047619	0.047619	0.0952381	0	0	0	0	0	0.047619	0	0	0.047619	0	0	0	0	0	0	0	0	0	0	0	0	0	0	0	0	0	0	0	0	0	0	0	0	0.153846	1	0	0	0.0769231	0	0	0	0	0	0	0	0	0	0	0	0	0	0	0	0	0	0	0	0	0	0	0	0	0	0	0	0	0	0	0	0	0	0	0	0	0	0	0	0	0	0	0	0	0	0	0	0	0	0	0	0	0	0	0	0	0	0	0	0	0	0	0	0	0	0	0	0	0	0	0	0	0	0	0	0	0	0	0	0	0	0	0	0	0	0	0	1	0	0	0.04	0	0	0	0	0	0	0	0	0	0	0	0	0	0	0	0	0	0	0	0	0	0	0	0	0	0	0	0	0	0	0	0	0	0	0	0	0	0	0	0	0	0	0	0	0	0	0	0	0	0	0	0	0	0	0	0	0	0	0	0	0	0	0	0	0	0	0	0	0	0	0	0	0	0	0	0	0	0	0	0	0.025	0	0	0	0	0	0	0.0125	0	0	0	0	0	0	0	0	0.0125	0	0	0	0	0	0	0	0	0	0	0	0.0125	0.0875	0.1875	0.4	0.125	0.525	0.6625	0.3375	0.575	1	0.4375	0.2625	0.275	0.2625	0.0875	0.0125	0.0125	0	0	0	0	0	0	0	0	0	0	0.0125	0	0	0	0	0	0	0	0	0	0	0	0	0	0	0	0	0	0	0	0	0	0	0	0	0	0	0	0	0	0	0	0	0	0	0.00236407	0.0260047	0.0070922	0.0260047	0.0425532	0.0330969	0.0212766	0.0472813	0	0.118203	0.345154	0.1513	0.257683	1	0.55792	0.205674	0.0567376	0.0260047	0.0165485	0	0.00945626	0.00945626	0.0141844	0.0212766	0.0330969	0.0212766	0.0330969	0.0307329	0.0236407	0.070922	0	0.0378251	0.0212766	0.0236407	0.0236407	0.0236407	0.0260047	0.0212766	0.0165485	0.0236407	0	0.0236407	0.0141844	0.0212766	0	0.0165485	0.0189125	0.0189125	0.0212766	0.0070922	0.0070922	0	0	0.0212766	0.0212766	0.0283688	0.0189125	0.0212766	0	0.0236407	0.0165485	0	0	0.00236407	0.00945626	0.00236407	0	0.0260047	0.0070922	0.0165485	0	0.0118203	0	0	0	0	0	0	0	0	0	0	0	0	0	0	0	0	0	0	0	0	0	0.05	0	0	0	0	0	0	0	0	0	0	0	0.025	0.475	1	0.475	0.3	0.3	0.075	0.025	0.15	0.075	0.1	0.175	0.125	0.15	0.1	0.125	0.025	0	0	0	0	0	0	0	0	0	0	0	0.0123457	0.037037	0.0246914	0.0246914	0	0	0	0	0	0	0	0	0	0	0	0	0	0	0	0	0	0	0	0.0246914	0.0864198	0.111111	0.123457	0.160494	0.185185	0.222222	0.246914	0.506173	0.950617	0.888889	0.580247	0.82716	1	1	0.604938	0.481481	0.345679	0.222222	0.197531	0.185185	0.308642	0.320988	0.283951	0.135802	0.234568	0.358025	0.308642	0.271605	0.246914	0.246914	0.283951	0	0	0.00680272	0.0204082	0	0.00680272	0.00680272	0	0	0.00680272	0.00680272	0.0136054	0.00680272	0	0.00680272	0.00680272	0	0	0	0	0	0	0	0	0	0	0.0204082	0.0340136	0.0680272	0.142857	0.190476	0.217687	0.292517	0.564626	0.931973	0.210884	0.435374	1	0.62585	0.251701	0.217687	0.265306	0.204082	0.156463	0.170068	0.190476	0.217687	0.170068	0.14966	0.170068	0.14966	0.102041	0.0272109	0.108844	0.0816327	0.0748299	0.0680272	0.0952381	0.122449	0.0952381	0.0816327	0.0816327	0.0884354	0.0136054	0.0204082	0.96	0.4	0.84	0.52	1	1	0.88	0.76	0.84	0.36	0.32	0.4	0.4	0.32	0.28	0	0.44	0.24	0.6	0.92	0.36	0.72	0.88	0.76	0.107843	0.0980392	0.0392157	0.0588235	0.0686275	0.0294118	0.0294118	0.0196078	0.00980392	0.0196078	0.0392157	0.0588235	0	0.0588235	0.0392157	0.0490196	0.00980392	0.0294118	0.0588235	0.156863	0.284314	0.401961	0.813725	1	0.882353	0.470588	0.441176	0.323529	0.284314	0.235294	0.27451	0.294118	0.343137	0.303922	0.372549	0.186275	0.392157	0.313725	0.303922	0.264706	0.245098	0.176471	0.196078	0.215686	0.22549	0.215686	0.254902	0.254902	0.215686	0.22549	0.196078	0.215686	0.117647	0.0784314	0.0392157	0.00980392	0.0588235	0.0196078	0.166667	0.127451	0.156863	0.156863	0.137255	0.0588235	0.0588235	0.0196078	0.0196078	0.00961538	0.00961538	0	0	0	0.00961538	0	0	0	0	0	0	0	0	0	0	0	0	0	0	0.0480769	0.0769231	0.105769	0.596154	0.605769	1	0.557692	0.423077	0.288462	0.230769	0.259615	0.336538	0.326923	0.307692	0.0961538	0.326923	0.423077	0.240385	0.221154	0.125	0.173077	0.173077	0.163462	0.105769	0.182692	0.115385	0.105769	0.0192308	0.182692	0.0961538	0.0865385	0.0192308	0.105769	0.0480769	0.0673077	0.0480769	0.0961538	0.0384615	0.0384615	0.0480769	0.0865385	0.0673077	0.0192308	0.0384615	0	0.0288462	0.00961538	0	0.0384615	0.00961538	0	0	0.136364	0.181818	0	0	0	0	0	0	0.181818	0.0454545	0	0.0454545	0.0454545	0	0	0.0454545	0	0	0.0909091	0.0909091	0.227273	0.136364	0.0454545	0.0909091	0	0	0	0	0	0	0.590909	0.0909091	0	0	0.0454545	0	1	0.227273	0.227273	0.0454545	0.0454545	0	0	0	0.0454545	0	0	0	0	0	0	0	0.0684932	0.0547945	0.0273973	0.0547945	0.0821918	0.0410959	0.0410959	0.0684932	0.0958904	0.616438	0.315068	0.315068	0.342466	0.630137	0.767123	0.671233	0.90411	0.917808	0.876712	1	0.780822	0.808219	0.849315	0.383562	0.657534	0.643836	0.657534	0.657534	0.671233	0.630137	0.643836	0.410959	0.616438	0.547945	0.753425	0.465753	0.60274	0.506849	0.547945	0.589041	0.616438	0.630137	0.712329	0.684932	0.493151	0.520548	0.547945	0.287671	0.520548	0.506849	0.438356	0.465753	0.575342	0.575342	0.273973	0.438356	0.493151	0.328767	0	0	0	0	0	0	0	0	0	0	0	0	0	0	0	0	0	0	0	0	0.0909091	0.136364	1	0.681818	0.318182	0.0909091	0.0454545	0	0	0	0	0	0	0.0454545	0.0454545	0.0909091	0.0454545	0	0	0	0	0	0	0	0	0	0.0454545	0	0	0	0	0	0	0	0	0	0	0	0	0	0	0	0	0	0	0	0	0.944444	1	0.444444	0.0555556	0	0	0	0	0	0	0	0	0	0	0	0	0	0	0	0	0	0	0	0	0	0.0555556	0	0	0	0	0	0	0.0555556	0	0	0.0555556	0	0.0555556	0	0	0	0.285714	0.342857	0.4	0.714286	0.6	0.571429	0.657143	0.514286	0.542857	0.6	0.428571	0.542857	0.6	0.257143	0.457143	0.6	0.542857	0.514286	0.571429	0.571429	0.714286	0.8	0.914286	0.885714	1	0.771429	0.657143	0.685714	0.457143	0.542857	0.6	0.228571	0.0285714	0.457143	0.457143	0.428571	0.742857	0.571429	0.514286	0.514286	0.4	0.257143	0.457143	0.2	0.257143	0.371429	0.314286	0	0	0	0	0	0	0	0	0	0	0	0	0	0	0	1	1	0	0	0	0	0	0	0	0	0	0	0	0	0	0	0	0	0	0	0	0	0	0	0	0	0	0	0	0	0	0	0	0	0	0	0	0	0	0	0	0	0	0	0	0	0	0	0	0	0	0	0	0	0	0	0	0	0	0	0	0	0	0	0	0	0	0	0	0	0	0	0	0	0	0	0	0	0	0	0	0	0	0	0	0	0	0	0	0	0	0	0	0	0	0	0	0	0	0	0	0	0	0	0	0	0	0	0	0	0	0	0	0	0	0	0	0	0	0	0	0	0	0	0	0	0	0	0	0	0	0	0	0	0	0	0	0	0	0	0	0	0	0	0	0	0	0	0	0	0	0	0	1	0	1	0	0	0	0	0	0	0	0	0	0	0	0	0	0	0	0	0	0	0.076087	0.195652	0.228261	0.228261	0.195652	0.23913	0.23913	0.108696	0.206522	0.206522	0.217391	0.206522	0.26087	0.195652	0.206522	0.26087	0.141304	0.130435	0.217391	0.26087	0.217391	0.423913	0.826087	1	0.913043	0.673913	0.597826	0.521739	0.652174	0.76087	0.652174	0.456522	0.26087	0.358696	0.326087	0.423913	0.347826	0.304348	0.271739	0.217391	0.23913	0.217391	0.25	0.26087	0.25	0.228261	0.23913	0.25	0.228261	0.0869565	0.228261	0.195652	0.26087	0.206522	0.217391	0.228261	0.184783	0.173913	0.0070922	0.0141844	0	0.0070922	0	0	0	0	0	0	0	0	0	0	0	0	0	0	0	0	0.0780142	0.269504	0.340426	1	0.48227	0.496454	0.617021	0.404255	0.0780142	0.0425532	0.0567376	0.0567376	0.0425532	0.070922	0.0212766	0.219858	0.0070922	0	0	0.0283688	0.0780142	0.0567376	0.0070922	0	0	0.0425532	0.0283688	0	0	0	0	0	0	0	0	0.0070922	0.0141844	0.0070922	0	0	0	0	0	0.0070922	0.0141844	0.0070922	0	0.0141844	0	0	0.0070922	0.0141844	0	0	0	0	0	0	0	0	0	0	0	0	0	0	0	0	0	0	0	0	0	0	0	0	0	0	0	0	0	0.0107527	0.0215054	0.129032	0.247312	0.451613	0.774194	0.516129	0.451613	1	0.569892	0.0967742	0.0537634	0.0215054	0.0107527	0.0107527	0.0752688	0	0.0107527	0.0107527	0	0	0	0	0.0215054	0.0107527	0	0	0	0.0215054	0	0	0	0	0	0	0	0	0	0.0430108	0	0.0107527	0	0	0	0	0	0	0.0107527	0.0430108	0.0537634	0.0107527	0.0215054	0.0215054	0	0.0215054	0	0	0.0107527	0.0215054	0.0107527	0	0.0215054	0	0	0	0	0	0	0	0	0	0	0	0	0	0	0	0	0	0	0	0	0	0	0	0	0	0	0	0	0	0	0	0	0	0	0	0	0	0	0	0	0	0	0	0	0	0	1	0	0	0	0	0	0	0	0	0	0	0	0	0	0	0	0	0	0	0.0731707	0.146341	0.146341	0.195122	0.121951	0.097561	0.0731707	0.097561	0.146341	0.146341	0.121951	0.146341	0.097561	0.146341	0.121951	0.219512	0.219512	0.170732	0.0731707	0.0243902	0.0487805	0.170732	0.097561	0.0731707	0.707317	1	0.804878	0.97561	0.804878	0.341463	0.292683	0.219512	0.243902	0.292683	0.268293	0.292683	0.365854	0.560976	0.414634	0.439024	0.292683	0.0731707	0.0731707	0.0731707	0.0487805	0.0243902	0	0	0.0731707	0	0	0	0	0	0	0	0	0	0	0	0	0	0	0	0	0	0	0	0	0	0.0625	0.0714286	0.0535714	0.0535714	0.0535714	0.0357143	0.0446429	0.0446429	0.0535714	0.0535714	0.133929	0.0892857	0.116071	0.0982143	0.0892857	0.0446429	0.107143	0.178571	0.214286	0.294643	0.464286	0.732143	1	0.455357	0.5625	0.330357	0.285714	0.205357	0.223214	0.214286	0.116071	0.125	0.0982143	0.151786	0.205357	0.196429	0.142857	0.107143	0.133929	0.107143	0.0803571	0.0982143	0.0535714	0.0535714	0.0357143	0.0625	0.0714286	0	0.0121951	0.0121951	0	0.0121951	0	0	0	0	0	0	0	0	0	0	0.0243902	0.378049	0.207317	0.573171	0.54878	0.926829	0.487805	1	0.414634	0.853659	0.670732	0.621951	0.634146	0.621951	0.52439	0.329268	0.146341	0.439024	0.414634	0.402439	0.0487805	0.585366	0.268293	0.45122	0.512195	0.536585	0.207317	0.47561	0.512195	0.378049	0.207317	0.280488	0.0487805	0.439024	0.463415	0.292683	0.353659	0.231707	0.390244	0.365854	0.329268	0.317073	0.170732	0.280488	0.231707	0.0833333	0.222222	0.222222	0.0555556	0.222222	0.472222	0.555556	0.361111	0.333333	0.444444	0.444444	0.583333	0.5	0.555556	0.722222	0.972222	1	0.861111	0.888889	0.722222	0.611111	0.527778	0.333333	0.305556	0.166667	0.194444	0.444444	0.25	0.111111	0.611111	0.75	0.416667	0.138889	0.111111	0.0833333	0.222222	0	0.0555556	0.222222	0.222222	0.0277778	0.416667	0.0277778	0.0555556	0.194444	0	0.0277778	0	0	0	0.0555556	0.0277778	0.0277778	0.194444	0	0	0	0	0	0	0	0	0	0	0	0	0	0	0	0	0	0.0526316	0.263158	0.684211	1	0.789474	0.947368	0.473684	0.631579	0.684211	0.684211	0.842105	0.736842	0.947368	0.947368	0.894737	0.894737	0.736842	0.210526	0.684211	0.631579	0.578947	0.526316	0.684211	0.526316	0.157895	0.684211	0.736842	0.210526	0.210526	0.842105	0.105263	0.736842	0.736842	0.736842	0.684211	0.842105	0.736842	0.947368	0.578947	0.894737	0.894737	0.421053	0.368421	0.44	0.4	0.32	0.32	0.32	0.56	0.16	0.84	0.64	0.68	0.8	0.88	0.96	1	0.28	0.8	0.72	0.68	0.56	0.52	0.48	0.32	0.12	0	0.04	0	0	0	0	0	0	0.08	0	0.04	0.12	0	0	0.04	0	0	0.04	0.04	0.08	0	0.08	0.04	0.12	0	0	0	0.00943396	0	0.00943396	0.00943396	0	0	0	0	0	0	0	0	0	0	0.0188679	0	0.122642	0.0943396	0.00943396	0	0.0283019	0.0188679	0.0566038	0.0754717	0.330189	0.679245	1	0.896226	0.839623	0.716981	0.59434	0.650943	0.613208	0.575472	0.54717	0.518868	0.349057	0.660377	0.622642	0.660377	0.528302	0.518868	0.433962	0.433962	0.462264	0.396226	0	0	0	0	0	0	0	0	0	0	0	0	0	0	0	0	0	0	0	0	0	0	0	0	0	0	0	0	0	0	0	0.084507	0.140845	0.197183	0.197183	0.239437	0.43662	0.647887	0.873239	1	0.929577	0.478873	0.267606	0.197183	0.169014	0.084507	0.0704225	0.0422535	0.0704225	0.056338	0.056338	0.112676	0.225352	0.0140845	0.0704225	0.028169	0.0704225	0.0422535	0.0704225	0.028169	0	0	0.0833333	0	0.166667	0.333333	0	0	0	0	0	0.0833333	0.666667	0.75	1	0.666667	0.666667	0.666667	0.583333	0.25	0.25	0.25	0	0	0	0	0	0	0	0	0	0.0833333	0.0833333	0	0	0	0	0	0.0833333	0	0	0	0	0	0	0	0
	ENOG411DWH8	CSP41	TRUE		crosslinked. CSP41 known to interact, if3 shared chloroplast defect	1	1	9	17	20	23	25	26	27	28	31	33	33	588	639	685	741	795	853	284	CSP41A	Chloroplast stem-loop binding protein of 41 kDa a, chloroplastic (CSP41-a)	NAD dependent epimerase/dehydratase family	DISRUPTION PHENOTYPE: Lethal when associated with CSP41B disruption. {ECO:0000269|PubMed:18398686}. | Pale green seedlings short shoots short siliques and reduced seed set. Mutants do not accumulate CSP41b protein and CSP41a protein levels are reduced. | NA		FUNCTION: Binds and cleaves RNA, particularly in stem-loops. Associates with pre-ribosomal particles in chloroplasts, and participates in chloroplast ribosomal RNA metabolism, probably during the final steps of 23S rRNA maturation. May enhance transcription by the plastid-encoded polymerase and translation in plastid via the stabilization of ribosome assembly intermediates. Required for chloroplast integrity. Involved in the regulation of the circadian system. {ECO:0000269|PubMed:18398686, ECO:0000269|PubMed:19067181}.		Os02g0316800 protein (Fragment),Os07g0212200 protein (Putative mRNA binding protein)	Os02g0316800 Os02g0316800 OSNPB_020316800,OJ1664_D08.107 Os07g0212200 OsJ_23541 OSJNBb0042J07.14 OSNPB_070212200			Q9LYA9	CP41A_ARATH	Q0E1Q7,Q8GTK8	Q0E1Q7_ORYSJ,Q8GTK8_ORYSJ								apoplast [GO:0048046]; chloroplast [GO:0009507]; chloroplast envelope [GO:0009941]; chloroplast stroma [GO:0009570]; chloroplast thylakoid [GO:0009534]; plastoglobule [GO:0010287]; ribosome [GO:0005840]; stromule [GO:0010319]; thylakoid [GO:0009579]; catalytic activity [GO:0003824]; coenzyme binding [GO:0050662]; poly(U) RNA binding [GO:0008266]; rRNA binding [GO:0019843]; chloroplast organization [GO:0009658]; circadian rhythm [GO:0007623]; plastid translation [GO:0032544]; positive regulation of transcription, DNA-templated [GO:0045893]; positive regulation of translation [GO:0045727]; response to cytokinin [GO:0009735]; rRNA processing [GO:0006364]	locus:2099222;			AT3G63140	0	0	0	0	0.0340909	0.0113636	0.0227273	0.0113636	0	0	0.0113636	0.0113636	0	0.0795455	0.193182	0.181818	0.170455	0.113636	0.102273	0.0909091	0.0340909	0.0681818	0.193182	0.25	0.181818	0.238636	0.261364	0.318182	0.511364	1	0.397727	0.159091	0.159091	0.113636	0.113636	0.0227273	0.0568182	0.125	0.136364	0.0795455	0.102273	0.0340909	0.0227273	0	0.0340909	0	0.0113636	0	0	0.0113636	0	0.0113636	0	0	0	0	0.0227273	0.0113636	0	0	0.235294	0.235294	0.352941	0.205882	0.558824	0.382353	0.411765	0.323529	0.382353	0.382353	0.352941	0.382353	0.382353	0.176471	0.5	0.823529	0.470588	0.558824	0.794118	0.823529	0.852941	0.5	0.676471	0.588235	0.588235	0.176471	0.588235	1	0.794118	0.882353	0.470588	0.470588	0.382353	0.558824	0.529412	0.382353	0.352941	0.470588	0.411765	0.235294	0.264706	0.235294	0.205882	0.205882	0.323529	0.235294	0.382353	0.264706	0.294118	0.176471	0.0882353	0.147059	0	0	0	0	0	0	0	0	0	0	0	0	0	0	0	0	0	0	0	0	0	0	0	0	0	0	0	0	0	0.285714	0.428571	0.142857	0.714286	0.142857	1	0.285714	0	0.285714	0	0	0	0	0	0	0	0	0	0	0	0	0	0	0	0	0	0	0	0	0	0	0	0	0	0	0	0	0	0	0	0	0	0	0	0	0	0	0	0	0	0	0	0	0	0.375	1	0	0	0	0	0	0	0	0	0	0	0	0	0	0	0	0	0	0	0	0	0	0	0	0	0	0	0	0	0	0	0	0	0	0	0	0	0	0	0	0	0	0	0	0	0	0	0	0	0	0	0	0	0	0	0	0	0	0	0	0	0	0	0	0	0	0	0	0	0	0	0	0	0	0	0	0	0	0	0	0	0	0	0	0	0	0	0	0	0	0.1875	1	0	0	0	0	0	0	0	0	0	0	0	0	0	0	0	0	0	0	0	0	0	0	0	0	0	0	0	0	0	0	0	0	0	0	0	0	0	0	0	0	0	0	0	0	0	0	0	0	0	0	0	0	0	0	0	0	0	0	0	0	0	0	0	0	0	0	0	0	0	0	0	0	0	0	0	0	0	0	0	0	0	0	0	0	0	0	0	0	0	0	0	0	0	0	0	0	0	0	0	0	0	0	0	0	0	0.02	0.08	0	0.04	0	0	0	0.12	0.16	0.6	0.18	0.92	1	0.32	0.02	0.1	0.42	0.3	0	0	0	0	0	0	0	0	0	0	0	0	0	0	0	0	0	0	0	0	0	0	0	0	0	0	0	0	0	0	0	0	0	0	0	0	0	0	0	0	0	0	0	0	0	0	0	0	0	0	0	0.0875	0	0.05	0.075	0.025	0.0375	0.1375	0	0.475	1	0.3875	0.275	0.175	0.0625	0.025	0	0	0	0	0	0	0.0125	0.0125	0.0125	0	0	0	0	0	0	0	0	0	0	0	0	0	0.0125	0	0	0	0	0	0	0	0.0125	0	0.0125	0	0	0	0	0	0	0.0125	0.0125	0	0	0.025	0.0125	0	0	0	0	0.0125	0	0	0	0	0.0125	0.0125	0	0	0	0	0	0	0	0.0125	0	0	0	0	0	0	0	0	0	0	0	0	0	0	0	0	0.05	0	0	0	0	0	0	0	0	0	0.45	1	0.4	0.15	0.1	0	0	0	0	0	0	0	0	0	0	0	0	0	0	0	0	0	0	0	0	0	0	0	0	0	0	0	0	0	0	0	0	0	0	0.0217391	0	0.0217391	0	0	0	0	0	0	0	0	0.0217391	0.0217391	0.0869565	0.0869565	0.130435	0.217391	0.152174	0.173913	0.26087	0.826087	1	0.673913	0.76087	0.565217	0.478261	0.326087	0.195652	0.26087	0.173913	0.173913	0.130435	0.326087	0.173913	0.217391	0.0434783	0.0434783	0.195652	0.217391	0.23913	0.130435	0.23913	0.23913	0	0	0	0	0	0	0	0	0	0	0.0123457	0.0493827	0.0123457	0	0.0123457	0	0	0.0123457	0.037037	0	0.037037	0.0864198	0.17284	0.197531	0.17284	0.0617284	0.111111	0.111111	0.111111	0.222222	0.296296	0.283951	0.37037	0.753086	1	0.185185	0.444444	0.345679	0.382716	0.234568	0.271605	0.259259	0.185185	0.0864198	0.160494	0.197531	0.308642	0.17284	0.17284	0.0987654	0.148148	0.0987654	0.0246914	0.0864198	0.037037	0.037037	0.037037	0.111111	0.111111	0.111111	0.0493827	0.037037	0.0493827	0	0	0.714286	0	0.714286	0.714286	0.285714	0.285714	0	0.285714	0	0	0	0	0.142857	0	0	0	0	0.142857	0.571429	0.857143	0	0.571429	1	0.571429	0	0	0	0	0	0	0	0	0	0	0	0	0	0	0	0	0	0	0	0	0.0178571	0.303571	0.714286	1	0.767857	0.589286	0.607143	0.482143	0.410714	0.232143	0.196429	0.25	0.142857	0.196429	0.339286	0.214286	0.410714	0.321429	0.142857	0.285714	0.142857	0.0714286	0.0892857	0.0714286	0.107143	0.0535714	0.160714	0.196429	0.160714	0.0535714	0.125	0.0714286	0.0357143	0.0357143	0	0	0	0	0.0714286	0.0892857	0	0	0	0.0178571	0	0	0	0	0	0	0	0	0	0	0	0	0	0	0	0	0	0	0	0	0	0	0	0.015873	0	0.015873	0.285714	0.809524	1	0.52381	0.555556	0.15873	0.111111	0.142857	0.190476	0.15873	0.190476	0.031746	0.190476	0.507937	0.190476	0.253968	0.111111	0.15873	0.111111	0.0952381	0.0793651	0.111111	0.0952381	0.047619	0.015873	0.126984	0.0793651	0.047619	0.015873	0.031746	0	0.031746	0	0	0	0.015873	0	0.015873	0.031746	0.047619	0.031746	0	0	0.015873	0	0	0	0	0	0	0.0625	0	0	0	0	0	0	0.1875	0	0	0	0	0	0	0	0	0	0	0.0625	0	0	0.0625	0.125	0	0	0	0	0	0	0.8125	0	0	0	0	0	1	0.625	0.25	0.1875	0	0	0	0.125	0	0	0	0	0	0	0	0.0149254	0.0298507	0.0298507	0.119403	0.0746269	0.0149254	0	0.0597015	0.164179	0.134328	0.328358	0.149254	0.0895522	0.0746269	0.447761	0.850746	0.686567	1	0.925373	0.895522	0.701493	0.507463	0.61194	0.626866	0.373134	0.537313	0.447761	0.41791	0.656716	0.477612	0.626866	0.552239	0.343284	0.447761	0.402985	0.507463	0.313433	0.462687	0.402985	0.328358	0.38806	0.432836	0.552239	0.537313	0.507463	0.328358	0.373134	0.41791	0.268657	0.402985	0.343284	0.38806	0.268657	0.447761	0.507463	0.298507	0.253731	0.343284	0.19403	0	0	0	0	0	0	0	0	0	0	0	0	0	0	0	0	0	0	0	0	0	0	0	0	0	0	0	0	0	0	0	0	0	0	0	0	0	0	0	0	0	0	0	0	0	0	0	0	0	0	0	0	0	0	0	0	0	0	0	0	0	0	0	0	0	0	0	1	0.857143	0.285714	0.142857	0	0	0	0	0	0	0	0	0	0	0.142857	0	0	0	0	0	0	0	0	0	0	0	0	0	0	0	0	0	0	0	0	0	0	0	0	0	0	0.0447761	0.0447761	0.0149254	0.0597015	0	0.0149254	0.0149254	0.0447761	0.0597015	0.0895522	0.149254	0.0895522	0.0447761	0.0298507	0.0895522	0.164179	0.0597015	0.0895522	0.19403	0.343284	0.283582	0.522388	1	0.895522	0.58209	0.41791	0.41791	0.38806	0.268657	0.253731	0.313433	0.0298507	0.0149254	0.313433	0.358209	0.38806	0.358209	0.298507	0.253731	0.253731	0.208955	0.179104	0.149254	0.134328	0.149254	0.283582	0.208955	0	0	0	0	0	0	0	0	0	0	0	0	0	0	0	0	0	0	0	0	0	0	0	0	0	0	0	0	0	0	0	0	0	0	0	0	0	0	0	1	0	0	0	0	0	0	0	0	0	0	0	0	0	0	0	0	0	0	0	0	0	0	0	0	0	0	0	0	0	0	0	0	0	0	0	0	0	0	0	0	0	0	0	0	0	0	0	0	0	0	0	0	0	0	0	0	0	0	0	0	0	0	0	0	0	0	0	0	0	0	0	0	0	0	0	0	0	0	0	0	0	0	0	0	0	0	0	0	0	0	0	0	0	0	0	0	0	0	0	0	0	0	0	0	0	0	0	0	0	0	0	0	0	0	0	0	0	0	0	0	0	0	0	0	0	0	0	0	0	0	0	0	0	0	0	0	0	0	0	0	0	0	0	0	0	0	0	0	0	0.0178571	0.0892857	0.107143	0.0625	0.0535714	0.0803571	0.0625	0.0357143	0.0625	0.0803571	0.0982143	0.133929	0.107143	0.0982143	0.151786	0.125	0.0625	0.0446429	0.133929	0.125	0.133929	0.214286	0.803571	1	0.982143	0.732143	0.553571	0.392857	0.285714	0.25	0.178571	0.133929	0.116071	0.142857	0.366071	0.428571	0.357143	0.375	0.303571	0.3125	0.178571	0.1875	0.169643	0.142857	0.133929	0.196429	0.303571	0.294643	0.196429	0.1875	0.1875	0.151786	0.178571	0.142857	0.214286	0.142857	0.0892857	0.0982143	0	0	0	0	0	0	0	0	0.0149254	0	0	0.0597015	0.0447761	0	0.0597015	0	0	0	0	0	0.164179	0.253731	0.328358	1	0.328358	0.313433	0.0298507	0.0597015	0.0149254	0	0.0149254	0	0.0149254	0.0149254	0	0.41791	0	0.0298507	0	0	0.0149254	0.0298507	0	0	0	0.0149254	0	0	0	0	0	0	0	0.0149254	0	0	0	0.0149254	0	0	0	0	0	0	0	0	0	0	0	0	0	0	0	0	0	0	0	0	0	0	0	0	0	0	0	0	0	0	0	0	0	0	0	0.05	0.1	0.1	0	0	0	0	0	0	0	0	0	0.3	1	0.4	0.05	0.15	0	0	0	0	0	0	0.15	0	0	0	0	0	0	0	0	0	0	0	0.05	0	0	0	0	0	0	0	0	0	0	0	0	0	0	0	0	0	0	0	0	0	0	0	0	0.1	0.1	0	0	0	0	0	0	0	0	0	0	0	0	0	0	0	0	0	0	0	0	0	0	0	0	0	0	0	0	0	0	1	0	0	0	0	0	0	0	0	0	0	0	1	0	0	0	0	0	0	1	1	0	0	0	0	0	0	0	0	0	0	0	0	0	0	0	0	0	0	0	0	0	0	0	0	0.0263158	0	0	0.0263158	0	0	0	0	0	0	0	0	0	0.0263158	0.0526316	0	0	0.0263158	0	0	0	0.0263158	0.684211	1	0.973684	0.710526	0.447368	0.184211	0.131579	0.0789474	0.131579	0.105263	0.105263	0.105263	0.368421	0.447368	0.368421	0.236842	0.131579	0.0526316	0.0263158	0.0263158	0	0	0	0.0263158	0	0.0526316	0	0	0	0	0	0	0	0	0	0	0.0263158	0	0	0	0	0	0	0	0	0	0.0666667	0.0888889	0.0666667	0.0888889	0.111111	0.0888889	0.0666667	0.0666667	0.111111	0.133333	0.2	0.133333	0.0888889	0.177778	0.2	0.177778	0.133333	0.288889	0.288889	0.355556	0.422222	0.533333	1	0.555556	0.822222	0.555556	0.533333	0.311111	0.244444	0.222222	0.266667	0.2	0.2	0.266667	0.266667	0.244444	0.266667	0.266667	0.111111	0.0666667	0.0888889	0.111111	0.0444444	0.0222222	0	0.0888889	0.0666667	0	0	0	0	0	0	0	0	0	0	0	0	0	0	0	0	0.424242	0.333333	0.878788	0.666667	0.848485	0.393939	1	0.606061	0.787879	0.545455	0.484848	0.606061	0.636364	0.454545	0.30303	0.121212	0.424242	0.424242	0.424242	0.0606061	0.515152	0.363636	0.393939	0.424242	0.424242	0.151515	0.333333	0.454545	0.424242	0.0909091	0.333333	0	0.424242	0.333333	0.242424	0.333333	0.0909091	0.30303	0.30303	0.242424	0.212121	0.030303	0.151515	0.151515	0.0869565	0.304348	0.173913	0.130435	0.130435	0.304348	0.173913	0.304348	0.26087	0.391304	0.478261	0.347826	0.434783	0.608696	0.695652	1	0.913043	0.695652	0.565217	0.608696	0.565217	0.521739	0.565217	0.304348	0.0869565	0.0869565	0.347826	0.565217	0.391304	0.347826	0.347826	0.521739	0.0869565	0.0869565	0.0869565	0.217391	0	0.0869565	0.173913	0.391304	0.0869565	0.217391	0.0434783	0.0869565	0.0869565	0	0.0869565	0	0	0	0.0434783	0.26087	0	0	0	0	0	0	0	0	0	0.047619	0	0	0	0.190476	0.428571	0.619048	0.285714	0.952381	1	0.238095	0.47619	0.571429	0.714286	0.714286	0.619048	0.47619	0.428571	0.666667	0.619048	0.761905	0.571429	0.571429	0.571429	0.47619	0.666667	0.380952	0.285714	0.428571	0.238095	0.47619	0.190476	0.52381	0.47619	0.0952381	0.47619	0.380952	0.190476	0.142857	0.428571	0.0952381	0.380952	0.428571	0.380952	0.47619	0.285714	0.380952	0.285714	0.285714	0.285714	0.285714	0.333333	0.285714	0.354839	0.419355	0.322581	0.322581	0.483871	0.483871	0.16129	0.580645	0.612903	0.83871	0.677419	0.677419	0.774194	0.741935	0.322581	1	0.870968	0.741935	0.483871	0.645161	0.387097	0.258065	0.0967742	0	0	0	0	0	0	0	0	0	0	0	0.0645161	0	0	0.0645161	0	0	0.0322581	0.0322581	0.0322581	0	0.0322581	0	0	0	0	0	0	0	0.0252101	0.0252101	0.00840336	0	0	0	0	0	0	0	0	0	0	0.0168067	0.092437	0.0840336	0.0168067	0.00840336	0	0	0.0336134	0.0588235	0.336134	0.605042	0.87395	1	0.823529	0.756303	0.537815	0.647059	0.638655	0.487395	0.512605	0.546218	0.394958	0.630252	0.546218	0.605042	0.420168	0.411765	0.369748	0.361345	0.327731	0.327731	0	0	0	0	0	0	0	0	0	0	0	0	0	0	0	0	0	0	0	0	0	0	0	0.011236	0.0224719	0.0224719	0.0224719	0.011236	0.0449438	0.0337079	0.0674157	0.101124	0.101124	0.101124	0.168539	0.303371	0.47191	0.595506	0.831461	1	0.842697	0.404494	0.303371	0.269663	0.202247	0.146067	0.0898876	0.0786517	0.0898876	0.11236	0.157303	0.213483	0.269663	0.011236	0.0786517	0.0786517	0.101124	0.0561798	0.0674157	0.011236	0	0	0	0.142857	0	0	0.285714	0.285714	0.571429	0.714286	0.571429	0.428571	0.571429	0.857143	0.571429	0.428571	1	0.571429	0.571429	0.571429	0.285714	0.142857	0	0	0	0	0	0	0	0	0	0	0	0	0	0	0	0	0.428571	0	0	0	0	0	0	0	0
	ENOG411DRGY			TRUE		1	1	9	17	232	282	331	378	437	494	551	611	668	728	786	845	905	964	1024	285		At2g22230/T26C19.11 (Putative beta-hydroxyacyl-ACP dehydratase) (Thioesterase superfamily protein),(3R)-hydroxymyristoyl-[acyl carrier protein] dehydratase-like protein (At5g10160) (Thioesterase superfamily protein) (Uncharacterized protein At5g10160)	dehydratase	NA | NA | NA				Os05g0435700 protein (Putative beta-hydroxyacyl-ACP dehydratase) (cDNA clone:J023027I11, full insert sequence),Os08g0225000 protein	Os05g0435700 OsJ_18664 OSJNBb0088F07.9 OSNPB_050435700,Os08g0225000 OSNPB_080225000			Q9SIE3,Q9LX13	Q9SIE3_ARATH,Q9LX13_ARATH	Q6I5L0,A0A0P0XD59	Q6I5L0_ORYSJ,A0A0P0XD59_ORYSJ			ARA:AT2G22230-MONOMER;,ARA:GQT-1803-MONOMER;					cell wall [GO:0005618]; chloroplast [GO:0009507]; chloroplast thylakoid [GO:0009534]; 3-hydroxyacyl-[acyl-carrier-protein] dehydratase activity [GO:0019171]; crotonoyl-[acyl-carrier-protein] hydratase activity [GO:0047450]; defense response to fungus, incompatible interaction [GO:0009817]; fatty acid biosynthetic process [GO:0006633],cell wall [GO:0005618]; chloroplast [GO:0009507]; chloroplast envelope [GO:0009941]; chloroplast thylakoid [GO:0009534]; membrane [GO:0016020]; hydro-lyase activity [GO:0016836]; fatty acid biosynthetic process [GO:0006633]	locus:2060374;,locus:2184143;			AT2G22230,AT5G10160	0	0	0	0	0	0	0	0	0	0	0	0	0	0	0	0	0	0	0	0	0	0	0	0	0	0	0	0.210526	1	0.736842	0.157895	0.263158	0.315789	0.105263	0.421053	0.105263	0.210526	0.0526316	0.315789	0.157895	0.0526316	0.0526316	0	0	0.0526316	0	0	0.0526316	0	0	0	0	0	0	0	0	0	0	0	0	1	0.785714	0.642857	0.428571	0.642857	0.428571	0.214286	0.214286	0.214286	0.214286	0.142857	0.142857	0.142857	0	0.142857	0	0	0	0	0	0	0	0	0	0	0	0	0	0	0	0	0	0	0	0	0	0	0	0	0	0	0	0	0	0	0	0	0	0	0	0	0	0	0	0	0	0	0.125	0	0	0	0.05	0	0	0	0	0	0	0	0.025	0.125	0	0.025	0.025	0	0	0	0	0	0	0.025	0.15	0.525	1	0.95	0.55	0.675	0.5	0.4	0.5	0.4	0.4	0.325	0.3	0.3	0.525	0.5	0.325	0.225	0.2	0.175	0.225	0.2	0.175	0.15	0.175	0.15	0.175	0.125	0.1	0.225	0.175	0	0	0	0	0	0	0	0	0	0	0	0	0	0	0	0	0	0	0	0	0	0	1	0.857143	1	0.428571	0.285714	0	0	0	0	0	0	0	0	0	0	0	0	0	0	0	0	0	0	0	0	0	0	0	0	0	0	0	0	0	0	0	0	0	0	0	0	0	0	0	0	0	0	0	0	0	0	0	0	0	0	0	0	0	0	0	0	0	0	0	0	0	0	0	0	0	0	0	0	0	0	0	0	0	0	0	0	0	0	0	0	0	0	0	0	0	0	0.923077	0.153846	1	0.692308	0	0	0	0	0.153846	0	0	0	0	0	0	0	0	0	0	0	0	0	0	0	0	0	0	0	0	0	0	0	0	0	0	0	0	0	0	0	0	0	0	0	0	0	0	0	0	0	0	0	0	0	0	0	0	0	0	0	0	0	0	0	0	0	0	0	0	0	0	0	0	0	0	0	0	0	0	0	0	0	0	0	0	0	0	0	0	0	0	0	0	0	0	0	0	0	0	0	0	0	0	0	0	0	0	0	0	0	0	0	0	0	0	0	0	0	0	0	0.0909091	0.636364	0.545455	0.636364	0.818182	0.909091	1	0.181818	0.181818	0	0	0	0	0	0	0	0	0	0	0	0	0	0	0	0	0	0	0	0	0	0	0	0	0	0	0	0	0	0	0	0	0	0	0	0	0	0	0	0	0	0	0	0	0	0	0	0	0	0	0	1	0.6	0.15	0.05	0	0	0	0.1	0	0	0	0	0	0	0	0	0	0.1	0.1	0	0.05	0	0	0	0	0	0	0	0	0	0	0	0	0.05	0	0	0	0	0	0	0	0	0	0	0	0	0	0	0	0	0	0.1	0	0	0	0	0	0	0	0	0	0	0	0	0	0	0	0	0	0	0	0	0	0	0	0	0	0	0	0	0	0	0	0	0	0	0	0	0	0	0	0	0	0	0	0	0	0	0	0	0.333333	1	0.666667	0	0.166667	0.166667	0.333333	0.166667	0	0.5	0.833333	1	0.666667	0.5	0.833333	0.666667	0.666667	0.666667	0.5	0.166667	0	0	0	0	0	0	0	0	0	0	0.0126582	0.113924	0.0506329	0.0253165	0	0	0	0	0	0	0	0	0	0	0	0	0	0	0	0	0	0	0	0	0	0	0.0253165	0	0	0	0	0.0506329	0.126582	0.35443	0.620253	0.683544	1	0.670886	0.582278	0.468354	0.265823	0.291139	0.202532	0.278481	0.341772	0.21519	0.126582	0.177215	0.316456	0.265823	0.265823	0.21519	0.189873	0.164557	0	0	0	0	0	0	0	0.0277778	0	0	0	0	0	0	0	0	0	0	0	0	0	0	0	0	0	0	0.0277778	0	0	0	0	0.0833333	0.0555556	0.138889	0.0833333	0	0.0833333	0.0833333	0.194444	0.277778	0.333333	0.75	0.75	0.833333	1	0.805556	0.722222	0.638889	0.416667	0.5	0.361111	0.194444	0.0833333	0.194444	0.277778	0.25	0.333333	0.333333	0.166667	0.0833333	0.138889	0	0	0	0	1	0.6875	0.625	0.625	0.6875	0.75	0.8125	0.5	0.625	0.4375	0.0625	0.5	0.25	0	0.1875	0	0.125	0.0625	0.4375	0.4375	0.375	0.5	0.875	0.9375	0.375	0.25	0.125	0.5	0.375	0.5	0.5	0.375	0.25	0.25	0.375	0.375	0.375	0.25	0.125	0.25	0	0.125	0.375	0.125	0.5	0.625	1	0.625	0.75	0.625	0.375	0.375	0.5	0.5	0.5	0.75	0.5	1	0.5	0.125	0.25	0.25	0.25	0.25	0.25	0.125	0.25	0.375	0.25	0.125	0.125	0.25	0.375	0.25	0.25	0.125	0.125	0.125	0.125	0.25	0.25	0	0.125	0.375	0.25	0.125	0.125	0.125	0.125	0.125	0.125	0.538462	0.384615	0.384615	0.538462	0.384615	0.307692	0.230769	0.153846	0.153846	0	0	0.153846	0.230769	0.0769231	0.230769	0.307692	0.307692	0.153846	0.153846	0.153846	0.153846	0.153846	0.230769	0.692308	0	0.846154	0.769231	0.461538	0.846154	0.538462	1	1	0.923077	0.846154	0.0769231	0.769231	0.846154	1	0.769231	0.846154	0.846154	0.769231	0.692308	0.769231	0.769231	0.538462	0.846154	0.615385	0.615385	0.615385	0.538462	0.153846	0.769231	0.692308	0.615385	0.384615	0.615385	0.615385	0.384615	0.461538	0.692308	0.538462	0.692308	0.461538	0.384615	0.769231	0.615385	0.307692	0.692308	0.538462	0	0	0	0	0	0	0	0	0	0	0	0	0	0	0	0	0	0	0	0	1	0	0	0	0	0	0	0	0	0	0	0	0	0	0	0	0	0	0	0	0	0	0	0	0	0	0	0	0	0	0	0	0	0	0	0	0	0	0	0	0	0	0	0	0	0	0	0	0	0	0	0	0	0	0	0	0	0	0	0	0	0	0	0	0	0	0	0	0	0	0	0	0	0	0	0	0	0	0	0	0	0	0	0	0	0	0	0	0	0	0	0	0	0	0	0	0	0	0	0	0	0	0	0	0	0	0	0	0.105263	0.157895	0.631579	1	0.736842	0.105263	0.157895	0.210526	0.210526	0.263158	0.263158	0.157895	0.157895	0.105263	0.210526	0.157895	0.105263	0	0.0526316	0.105263	0.0526316	0.0526316	0	0	0	0	0.0526316	0.0526316	0	0.0526316	0.0526316	0	0	0	0	0	0	0	0	0	0	0	0	0	0	0	0.0555556	0	0	0	0.166667	0.888889	0.888889	1	0.5	0.388889	0.166667	0.0555556	0.111111	0	0.0555556	0	0.0555556	0.111111	0	0	0	0.0555556	0	0	0	0	0	0	0	0	0	0.111111	0	0	0	0	0.0555556	0.0555556	0.0555556	0.0555556	0	0.0555556	0	0	0.111111	0	0	0	0	0	0	0	0	0	0	0	0	0	0	0	0	0	0	0	0	0	0	0.181818	0.181818	0.181818	0.181818	0.363636	1	0.454545	0.818182	0.363636	0.636364	0.0909091	0	0.363636	0.272727	0.363636	0.272727	0.454545	0.272727	0.545455	0.363636	0.272727	0.272727	0.0909091	0.272727	0.0909091	0	0	0	0.266667	0	0	0	0	0	0	0	0	0	0	0.133333	0	0	0.133333	0.133333	0.266667	0.533333	1	0	0.266667	0.466667	0.466667	0.266667	0.533333	0.2	0.266667	0.2	0	0.266667	0.133333	0.4	0.133333	0.266667	0	0	0	0	0	0	0	0	0	0	0	0	0	0	0	0	0	0	0	0	0	0	0	0	0	0	0	0	0	0	0	0	0	0	0	0	0	0	0	0	0	0	0	0	0	0	0	0	0	0	0	0	0	0	0	0	0	0	0	0	0	0	0	0	0	0	0	0	0	0	0	0	0	0	0	0	0	0	0	0	0	0	0	0	0	0	0	0	0.705882	0.941176	1	0.705882	0.0588235	0.117647	0	0	0.0588235	0	0	0	0	0	0	0	0	0	0	0	0	0	0	0	0	0	0	0	0	0	0	0	0	0	0	0	0	0	0	0	0	0.333333	0	0	0.666667	1	0	0	0	0	0	0	0.333333	0.666667	1	0	0	0	0	0.333333	1	0	0	0	0.666667	0	0	0	0	0	0.333333	0.333333	0	0	0	0	0	0	0	0	0	0	0	0	0	0	0.333333	0.666667	0.666667	0	0.333333	0.666667	0.666667	1	0.666667	0.666667	0.333333	0	0.333333	0.333333	0.666667	0.333333	0.666667	0.333333	0.666667	0.333333	0	0.666667	0.333333	0.333333	0.333333	0.333333	0.333333	0	0	0	0	0	0	0	0	0	0	0	0	0	0	0	0	0	0	0	0	0	0	0	0	0	0	0	0	0	0	0	0	0	0	1	0	0	0	0	0	0	0	0	0	0	0	0	0	0	0	0	0	0	0	0	0	0	0	0	0	0	0	0	0	0	0	0	0	0	0	0	0	0	0	0	0	0	0	0	0	0	0	0	0	0	0	0	0	0	0	0	0	0	0	0	0	0	0	0	0	0	0	0	0	0	0	0	0	0	0	0	0	0	0	0	0	0	0	1	0	0	0	0	0	0	0	0	0	0	0	0	0	0	0	0	0	0	0	0	0	0	0	0	0	0	0	0	0	0	0	0	0	0	0	0	0	0	0	0	0	0	0	0	0	0	0	0	0	0	0	0	0	0	0	0	0	0	0	0	0	0	0	0	0	0	0	0	0	0	0	0	0.108696	0.0434783	0	0	0	0	0	0.0108696	0	0.0108696	0.0108696	0.0978261	0.445652	0	0.0326087	0.0326087	0.130435	0.0434783	0.0869565	0.076087	0.0869565	0.076087	0.48913	1	0.532609	0.391304	0.315217	0.206522	0.619565	0.326087	0.5	0.456522	0.391304	0.478261	0.565217	0.434783	0.586957	0.48913	0.402174	0.369565	0.402174	0.391304	0.25	0.304348	0.315217	0.358696	0	0	0	0	0.0434783	0	0	0	0	0	0.0434783	0	0.0434783	0.0434783	0.130435	0	0.0434783	0.0869565	0.0869565	0.130435	0.173913	0.217391	0.391304	0.826087	1	0.391304	0.26087	0.0869565	0.0434783	0.0434783	0.0434783	0.173913	0.217391	0.217391	0.130435	0.391304	0.652174	0.521739	0.173913	0.0869565	0.130435	0.0869565	0.0434783	0	0	0	0.0434783	0	0.0869565	0	0	0	0	0	0	0	0	0	0	0	0	0	0	0	0	0	0	0	0	0	0	0.333333	0.666667	0.833333	1	0.666667	1	1	1	0.666667	1	0.666667	0.666667	0.833333	0.666667	0.5	0.833333	0.666667	0.666667	0.666667	0.833333	1	0.666667	0.333333	0.166667	0	0.333333	0	0.166667	0.166667	0.166667	0.166667	0.166667	0.166667	0.333333	0	0	0.166667	0.333333	0.166667	0.166667	0	0	0	0	0	0	0	0	0	0	0	0	0	0	0	0	0	0	0	0	0	0	0	0	0	0	0	0	0	0	0	0	0	0	0	0	0	0	0	0	0	0	0	0	0	0	0	0	0	0	0	0	0	0	0	0	0	0	0	0	0	0	0	1	0	0	0	0	0	1	1	1	1	1	1	0	0	0	0	0	0	0	0	0	0	0	0	0	0	0	0	0	0	0	0	0	0	0	0	0	0	0	0	0	0	0	0	0	0	0	0	0	0	0	0	0	0	0	0	0	0	0	0	0	0	0	0	0	0	0	0	0	0	0	0	0	0	0	0	0	0	0	1	0	0	0	0	0	0	0	0	0	0	0	0	0	0	0	0	0	0	0	0	0	0	0	0	1	0	0	0	1	0	0	0	0	0	0	0	0	0	0.2	0.5	0.4	0.2	0.2	0.6	0.3	0.6	0.8	0.9	0.7	0.8	1	0.9	0.2	0.6	0.6	0.3	0.5	0.2	0.1	0	0.1	0	0	0	0	0	0.2	0	0	0	0	0	0	0	0	0	0	0	0	0	0	0	0.1	0	0	0.1	0	0	0.0704225	0.126761	0.0985915	0.0985915	0.0422535	0	0	0.0140845	0.0704225	0.084507	0.0140845	0.028169	0.028169	0.0422535	0.056338	0.0140845	0.0140845	0.028169	0.028169	0.028169	0.0704225	0.0704225	0.197183	1	0.957746	0.450704	0.394366	0.197183	0.211268	0.126761	0.211268	0.28169	0.183099	0.253521	0.225352	0.605634	0.211268	0.183099	0.28169	0.112676	0.056338	0.028169	0.0140845	0	0.0140845	0.0140845	0	0	0	0	0	0	0	0	0	0	0	0.05	0	0.1	0.05	0.1	0	0	0	0	0	0	0.3	0.35	0.35	0.9	1	0.25	0.25	0.15	0.2	0.15	0.3	0.1	0.15	0.1	0	0	0	0	0	0	0	0	0	0	0	0	0	0	0	0	0.05	0	0	0	0	0	0	0	0	0	0	0	0	0	0	0	0	0	0	0	0	0	0	0	0	0	0	0	0	0	0	0	0	0	0	0	0	0	0	0	0	0	0	0	0	0	0	0	0	0	0	1	0	0	0
	ENOG411DZIV			TRUE		1	1	9	17	224	268	309	348	400	454	507	563	619	679	733	790	850	909	969	286	SHM3	Serine hydroxymethyltransferase 3, chloroplastic (AtSHMT3) (EC 2.1.2.1) (Glycine hydroxymethyltransferase 3) (Serine methylase 3)	interconversion of serine and glycine (By similarity)	NA | NA | NA		FUNCTION: Catalyzes the interconversion of serine and glycine and directs the hydroxymethyl moiety of serine into the metabolic network of H4PteGlu(n)-bound one-carbon units. {ECO:0000269|PubMed:20518745}.						Q94JQ3	GLYP3_ARATH			PATHWAY: One-carbon metabolism; tetrahydrofolate interconversion.		ARA:AT4G32520-MONOMER;	R-ATH-196757;R-ATH-71262;		2.1.2.1;	2.1.2.1	chloroplast [GO:0009507]; chloroplast stroma [GO:0009570]; plastid [GO:0009536]; glycine hydroxymethyltransferase activity [GO:0004372]; pyridoxal phosphate binding [GO:0030170]; glycine biosynthetic process [GO:0006545]; tetrahydrofolate interconversion [GO:0035999]	locus:2127806;			AT4G32520	0	0	0	0	0.132075	0.0754717	0	0	0	0	0	0	0	0.0943396	0.320755	0.886792	1	0.54717	0.584906	0.415094	0.0943396	0.283019	0.0943396	0.0754717	0.0943396	0	0	0	0.0377358	0	0	0	0	0	0	0	0	0	0	0	0	0	0	0	0	0	0	0	0	0	0	0	0	0	0	0	0	0	0	0	0.0434783	0.0434783	0.0434783	0	0	0	0	0	0	0	0.173913	0.173913	0.0869565	0.0869565	0.0434783	0.0434783	0	0	0.0434783	0.0869565	0.130435	0.608696	1	0.652174	0.826087	0.347826	0.73913	0.73913	0.782609	0.565217	0.391304	0.173913	0.347826	0.391304	0.478261	0.434783	0.434783	0.347826	0.478261	0.304348	0.347826	0.347826	0.434783	0.347826	0.304348	0.391304	0.347826	0.565217	0.347826	0.391304	0.434783	0.565217	0	0	0	0	0	0	0	0.275	0.1	0.475	0.125	0	0	0	0	0	0	0.125	0.325	0.275	0.675	1	0.2	0.325	0.075	0	0.025	0	0.05	0.05	0.025	0.175	0.025	0	0.075	0.05	0	0.025	0.05	0	0	0	0	0	0	0	0.025	0	0	0	0	0	0	0	0	0	0	0	0	0	0	0	0.166667	0	0	0.5	0	0	0	0	0	0	0	0	0.166667	0.333333	0	0	0	0	0	0	0	0	0	0	0	0	0	0	0	0	0	0	0	0	0	0	0	0	0	0	0	0	0.166667	0	0	0	0.333333	0.333333	0	0	0	0	0	0	0	0	0	0	0	0	0	0	0.333333	0.666667	0.666667	0.5	0.333333	0.5	0	0.166667	0	0.166667	0	1	0	0.333333	0	0.333333	0	0	0	0	0	0	0.166667	0	0	0	0	0	0	0	0	0	0	0	0	0	0	0	0	0	0.133333	1	0	0	0	0	0	0	0	0	0	0	0	0	0	0.0666667	0	0	0	0	0.0666667	0.0666667	0.133333	0	0	0	0	0	0	0	0	0	0	0	0	0	0	0.0666667	0	0	0	0	0	0	0	0	0	0	0	0	0	0.266667	0	0	0.133333	0	0	0	0	0	0	0	0	0	0	0	0	0	0	0	0	0	0	0	0	0	0	0	0	0	0	0	0	0	0	0	0	0	0	0	0	0	0	0	0	0	0	0	0	0	0	0	0	0	0	0	0	0.166667	1	0.5	0	0	0	0	0	0	0	0	0	0	0	0	0	0	0	0	0	0	0	0	0	0	0	0	0	0	0	0	0	0	0	0	0	0	0	0	0	0	0	0	0	0	0	0	0	0	0	0	0	0	0	0	0	0	0	0	0	0	0	0	0	0	0	0	0	0	0	0	0	0	0	0	0.130435	0	0.217391	1	0	0	0	0	0	0	0	0	0	0	0	0	0	0	0	0	0	0	0	0	0	0	0	0	0	0	0	0	0	0	0	0	0	0	0	0	0	0	0	0	0	0.0434783	0	0	0	0	0	0	0	0	0	0	0	0	0	0	0	0	0	0	0	0	0	0	0	0	0	0	0	0	0	0	0	0	0	0	0	0	0	0	0.0204082	0	0	0	0	0	0	0	0	0	0	0	0	0.0204082	0	0	0.0204082	0	0	0	0	0	0.204082	1	0.469388	0.22449	0.0816327	0.0408163	0.0204082	0	0	0	0.0816327	0.0408163	0.0408163	0	0	0	0	0	0	0	0	0	0	0	0	0	0	0	0	0	0	0	0	0	0	0	0	0	0	0	0	0	0	0	0	0	0	0.025	0.341667	0.85	1	0.391667	0.6	0.466667	0.333333	0.191667	0.15	0.116667	0.0916667	0.0666667	0.025	0.0333333	0.05	0.0416667	0.0333333	0.0166667	0.0166667	0.00833333	0.0166667	0.0166667	0	0	0	0	0	0	0.00833333	0	0	0.00833333	0	0.00833333	0.00833333	0	0	0	0	0	0	0	0.0181818	0	0	0	0	0	0	0	0	0.254545	0	0	0	0	0	0	0	0	0.0181818	0.618182	0.490909	1	0.672727	0.363636	0.236364	0.218182	0.236364	0.0909091	0.109091	0.0545455	0	0.0181818	0.0545455	0.0181818	0.0363636	0.0545455	0.0181818	0.0545455	0	0	0	0	0	0	0	0	0	0	0	0	0	0	0	0	0	0	0	0	0	0	0.782609	0.391304	1	0.652174	1	0.913043	1	0.73913	0.565217	0.26087	0.0869565	0.130435	0	0	0	0	0.0434783	0.173913	0.434783	0.434783	0.347826	0.521739	0.695652	0.869565	0	0	0	0	0	0	0	0	0	0	0	0	0	0.0217391	0	0	0	0	0.130435	0.608696	1	0.695652	0.26087	0.108696	0.0652174	0	0	0	0	0	0	0.0217391	0.0869565	0.195652	0.0869565	0	0.0217391	0.0434783	0.0652174	0.0217391	0	0	0	0.0652174	0.0217391	0.0652174	0.0217391	0.0434783	0	0.0217391	0	0.0217391	0	0	0	0	0.0217391	0	0.0217391	0	0	0	0	0	0	0	0	0.0144928	0.0144928	0	0	0	0	0	0	0	0	0	0	0	0	0	0	0.0289855	0	0	0.0869565	1	0.855072	0.449275	0.231884	0	0.0434783	0	0	0	0	0.0144928	0.057971	0.188406	0.188406	0.0289855	0.057971	0.057971	0.0434783	0.0144928	0.0434783	0.0144928	0.057971	0.0289855	0.0434783	0.0289855	0.0289855	0.0289855	0	0	0.0144928	0	0	0	0	0	0	0.0289855	0	0	0	0	0	0	0	0	0	0	0	0	0	0	0	0	0	0	0	0	0	0	0	0	0	0	0	0	0	0	0.0512821	1	0.846154	0.435897	0	0	0	0	0	0	0	0	0	0	0	0.025641	0	0	0	0	0	0	0	0	0	0	0	0	0	0	0	0	0	0	0	0	0	0	0	0	0	0	0	0	0.25	0	0	0.25	0.25	1	0.75	0.75	0.25	0	0.5	0	0.25	0	0.25	0.25	0.25	0.25	0.25	0.25	0.5	0.25	0	0.25	0.25	0	0	0	0.25	0.25	0.25	0	0.5	0.25	0	0	0	0.25	0.5	0.5	0.25	0.25	0.75	0.5	0.5	0.25	0.25	0.25	0.25	0.5	0.25	0	0.0769231	0.115385	0	0	0.0384615	0	0	0	0	0	0	0.0384615	0.384615	1	0.730769	0.730769	0.423077	0.576923	0.307692	0.115385	0.0384615	0.0769231	0.0384615	0.0384615	0	0.115385	0.115385	0.192308	0.0384615	0.0769231	0	0	0	0	0.0384615	0	0.0769231	0.0384615	0.0769231	0	0.0384615	0	0	0	0	0	0	0	0	0	0	0	0	0	0	0	0	0.0222222	0	0	0.0222222	0.311111	0.822222	1	0.755556	0.555556	0.488889	0.288889	0.111111	0.0666667	0.0222222	0	0	0	0.0222222	0.111111	0.0666667	0	0	0	0.0222222	0	0	0	0	0	0	0	0	0	0	0	0	0	0	0	0	0	0	0	0	0	0	0	0	0	0	0	0	0	0	0	0	0	0	0	0	0	0	0	0	0	0	0	0	0	0	0	0	0	0	0	0	0	0	0	0	0	0	0	0	0	0	0	0	0	0	0	0	0	0	0	0	0	0	0	0	0	0	0	0	0	0	0	0	0	0	0	0	0	0	0	0	0	0	0	0	0	0	0	0	0	0	0	0	0	0	0	0	0	0	0	0	0	0	0	0	0	0	0	0	0	0	0	0	0	0	0	0	0	0	0	0	0	0	0	0	0	0	0	0	0	0	0	0	0	0	0	0	0	0	0	0	0	0	0	0	0	0	0	0	0	0	0	0	0	0	0	0	0	0	0	0	0	0	0	0	0	0	0	0	0	0	0	0	0	0	0	0	0	0	0	0	0	0	0	0	0	0	0	0	0	0	0	0	0	0	0	0	0	0	0	0	0	0	0	0	0	0	0	0	0	0	0	0	0	0	0	0	0	0	0	0	0	0	0	0	0	0	0	0	0	0	0	0	0	0	0	0	0	0	0	0	0	0	0	0	0	0	0	0	0	0	0	0	0	0	0	0	0	0	0	0	0	0	0	0	0	0	0	0	0	0	0	0	0	0	0	0	0	0	0	0	0	0	0	0	0	0	0	0	0	0	0	0	0	0	0	0	0	0	0	0	0	0	0	0	0	0	0	0	0	0	0	0	0	0	0	0	0	0	0	0	0	0	0	0	0	0	0	0	0	0	0	0	0	0	0	0	0	0	0	0	0	0	0	0	0	0	0	0	0	0	0	0	0	0	0	0	0	0	0	0	0	0	0	0	0	0	0	0	0	0	0	0	0	0	0	0	0	0	0	0	0	0	0	0	0	0	0	0	0	0	0	0	0	0	0	0	0	0	0	0	0	0	0	0	0	0	0	0	0	0	0	0	0	0	0	0	0	0	0	0	0	0	0	0	0	0	0	0	0	0	0	0	0	0	0	0	0	0	0	0	0	0	0	0	0	0	0	0	0	0	0	0	0	0	0	0	0	0	0	0	0	0	0	0	0	0	0	0	0	0	0	0	0	0	0	0	0	0	0	0	0	0	0	0	0	0	0	0	0	0	0	0	0	0	0	0	0	0	0	0	0	0	0	0	0	0	0	0	0	0	0	0	0	0	0	0	0	0	0	0	0	0	0	0	0	0	0	0	0	0	0	0	0	0	0	0	0	0	0	0	0	0	0	0	0	0	0	0	0	0	0	0	0	0	0	0	0	0	0	0	0	0	0	0	0	0	0	0	0	0	0	0	0	0	0	0	0	0	0	0	0	0	0	0	0	0	0	0	0	0	0	0	0	0	0	0	0	0	0	0	0	0	0	0	0	0	0	0	0	0.0833333	0.0416667	0	0.0416667	0	0.0416667	0	0.0416667	0.0416667	0.0416667	0.125	0.166667	0.166667	0.25	0.375	0.833333	1	0.666667	0.625	0.291667	0	0.0833333	0.0416667	0	0	0	0	0	0	0	0	0	0.0833333	0	0.0416667	0	0.0416667	0	0	0	0	0	0	0	0	0	0	0	0	0	0	0	0	0	0	0	0	0	0	0	0	0	0	0	0	0	0.666667	0	0.666667	1	1	0.666667	0.666667	0.333333	0	0	0	0.333333	0.333333	0	0.333333	0	0.333333	0.333333	0.333333	0	0	1	0	0	0	0	0	0.666667	0	0	0.333333	0.333333	0	0	0.666667	0	0	0	0.133333	0.333333	0.2	0.0666667	0.0666667	0	0.2	0.0666667	0.133333	0.133333	0.733333	1	0.933333	0.933333	0.733333	0.333333	0.133333	0.266667	0.266667	0.133333	0.4	0.266667	0.333333	0.2	0.0666667	0.2	0.2	0	0.0666667	0.4	0.0666667	0.0666667	0	0	0	0.0666667	0	0	0.0666667	0.0666667	0	0.0666667	0	0	0.0666667	0	0	0	0	0	0	0	0	0	0.0344828	0	0	0	0	0	0	0	0	0	0	0	0	0	0	0	0	0	0.344828	0.655172	0.62069	0.517241	1	0.689655	0.517241	0.482759	0.413793	0.37931	0.448276	0.551724	0.413793	0.551724	0.413793	0.344828	0.172414	0.310345	0.344828	0.310345	0.275862	0.241379	0.344828	0.137931	0.344828	0.37931	0.137931	0.206897	0.310345	0.0344828	0.344828	0.310345	0.37931	0.37931	0.344828	0.344828	0.344828	0.241379	0.37931	0.344828	0.344828	0.344828	0.0833333	0.166667	0.1	0.1	0.0666667	0.0833333	0.0666667	0.133333	0.183333	0.183333	0.25	0.3	0.216667	0.25	0.183333	0.216667	0.2	0.166667	0.183333	0.15	0.133333	0.35	0.75	1	0.75	0.55	0.4	0.283333	0.333333	0.3	0.266667	0.216667	0.266667	0.233333	0.25	0.416667	0.333333	0.283333	0.25	0.333333	0.216667	0.25	0.2	0.166667	0.166667	0.166667	0.166667	0.216667	0	0	0	0	0	0	0	0	0.027027	0	0.108108	0.0540541	0.0540541	0.0540541	0.0540541	0.0540541	0.108108	0.189189	0.27027	0.297297	0.135135	0.108108	0.216216	0.621622	0.621622	0.675676	1	0.864865	0.72973	0.351351	0.351351	0.027027	0.243243	0.27027	0.378378	0.324324	0.27027	0.351351	0.135135	0.297297	0.378378	0.324324	0.216216	0.27027	0.162162	0.189189	0.27027	0.189189	0	0	0.0294118	0.509804	1	0.980392	0.686275	0.480392	0.401961	0.392157	0.352941	0.294118	0.401961	0.22549	0.313725	0.27451	0.254902	0.215686	0.294118	0.215686	0.186275	0.166667	0.205882	0.156863	0.137255	0.127451	0.117647	0.0784314	0.0980392	0.117647	0.107843	0.147059	0.147059	0.137255	0.176471	0.147059	0.117647	0.0784314	0.0686275	0.0686275	0.0588235	0.0686275	0.0882353	0.0588235	0.0882353	0.107843	0.0588235	0.0294118	0.0392157	0.0588235	0.0392157	0.0392157	0.0294118	0.00980392	0.0686275	0.0588235	0.0392157	0.0588235	0.0686275	0.00980392	0.0227273	0	0	0	0.0454545	0.0681818	0.0227273	0.0454545	0	0.0227273	0.0454545	0.0909091	0.0454545	0.0227273	0.0681818	0.0909091	0.0227273	0.0454545	0.113636	0.0227273	0.0227273	0.272727	0.727273	0.25	0.0681818	0.0681818	0.0454545	0.0909091	0.0454545	0.0909091	0.0909091	0.0227273	0.0681818	0.0454545	0.0681818	0.0227273	0.0454545	0	0.0681818	0.0681818	0.0454545	0.0681818	0	1	0.0454545	0.0681818	0.590909
	ENOG411DQGQ			TRUE		1	1	9	17	221	262	297	328	369	409	447	490	533	582	632	677	732	785	842	287	PAPP5,PP5.2	Serine/threonine-protein phosphatase 5 (EC 3.1.3.16),Protein phosphatase 5.2	serine threonine-protein phosphatase	NA | NA | NA		FUNCTION: Isoform 2 dephosphorylates phosphorylated phytochromes, with a preference toward Pfr forms, and enhances phytochrome-mediated photoresponses, probably by enhancing their stability and their binding affinity for light signal transducers such as NDPK2. Can use para-nitrophenylphosphate (pNPP) as substrate. {ECO:0000269|PubMed:15707897}.		Os05g0204900 protein (Putative serine/threonine phosphatase) (cDNA clone:J033071J02, full insert sequence) (cDNA clone:J033115I22, full insert sequence),Os05g0204900 protein (Fragment),Os01g0202601 protein (Fragment)	Os05g0204900 OsJ_17493 OSJNBb0115F21.1 OSNPB_050204900,Os05g0204900 OSNPB_050204900,Os01g0202601 OSNPB_010202601			Q84XU2,A0A1P8AY87	PPP5_ARATH,A0A1P8AY87_ARATH	Q5W6J3,A0A0P0WJ39,A0A0P0UZJ7	Q5W6J3_ORYSJ,A0A0P0WJ39_ORYSJ,A0A0P0UZJ7_ORYSJ				R-ATH-5675221;			3.1.3.16	cytoplasm [GO:0005737]; cytosol [GO:0005829]; integral component of endoplasmic reticulum membrane [GO:0030176]; nuclear envelope [GO:0005635]; nuclear membrane [GO:0031965]; nuclear speck [GO:0016607]; nucleus [GO:0005634]; plasmodesma [GO:0009506]; metal ion binding [GO:0046872]; phosphoprotein phosphatase activity [GO:0004721]; protein serine/threonine phosphatase activity [GO:0004722]; tetrapyrrole binding [GO:0046906]; chloroplast-nucleus signaling pathway [GO:0010019]; negative regulation of chlorophyll biosynthetic process [GO:1902325]; nucleocytoplasmic transport [GO:0006913]; red or far-red light signaling pathway [GO:0010017]; response to cadmium ion [GO:0046686],phosphoprotein phosphatase activity [GO:0004721]	locus:2052345;			AT2G42810	0	0	0	0	0	0	0	0	0	0	0	0	0	0	0	0	0	0.434783	1	0.869565	0.217391	0.434783	0.347826	0.130435	0.217391	0.173913	0.130435	0.0869565	0.0434783	0	0.0434783	0	0	0	0	0	0	0	0	0	0	0	0	0	0	0	0	0	0	0	0	0	0	0	0	0	0	0	0	0	0	0	0	0	0	0	0	0	0	0	0	0	0	0	0	0	0	0	0	0	0	0	0	0	0	0	0	0	0	0	0	0	0	0.0769231	0.307692	0.384615	0.230769	0.461538	0.461538	0.307692	0.538462	0.692308	0.692308	0.769231	0.615385	0.692308	0.769231	1	0.923077	1	0.769231	0.692308	0	0	0	0	0	0	0	0.2	0	0.8	0.2	0	0	0.3	0	0.2	0	0	0	0	0.5	0.7	0.5	1	0.8	0.3	0.7	0.7	0.4	0.5	0.2	0.6	0.4	0.1	0.3	0.3	0.1	0.1	0.2	0.3	0.3	0.2	0	0.1	0.2	0.2	0.2	0.2	0.3	0.1	0.3	0.3	0.2	0.1	0.1	0	0	0	0	0	0	0	0	0	0	0	0	0	0	0	0	0	0	0	0.666667	0.333333	0.666667	1	0.333333	0	0	0	0	0	0	0	0	0	0	0	0	0	0	0	0	0	0	0	0	0	0	0	0	0	0	0	0	0	0	0	0	0	0	0	0	0	0	0	0	0	0	0	0	0	0	0	0	0	0	0	0	0	0	0	0	0	0	0	0	0	0.333333	0	0	0	0	0	0	0	0	0	0	0	0	0	0	0	0	0	0	0	0	0	0	0	0	0	0	0.5	1	0	0	0	0	0	0	0	0	0	0	0	0	0	0	0	0	0	0	0	0	0	0	0	0	0	0	0	0	0	0	0	0	0	0	0	0	0	0	0	0	0	0	0	0	0	0	0	0	0	0	0	0	0	0	0	0	0	0	0	0	0	0	0	0	0	0	0	0	0	0	0	0	0	0	0	0	0	0	0	0	0	0	0	0	0	0	0	0	0	0	0	0	0	0	0	0	0	0	0	0	0	0	0	0	0	0	0	0	0	0	0	0	0	0	0	0	0	0	0	0	0	0	0	0	0	0	0	0	0	0	0	0	0	0	0	0	0	0	0	0	0	0	0	0	0	0	0	0	0	0	0	0	0	0	0	0	0	0	0	0	0	0	0	0	0	0	0	0	0	0	0	0	0	0.166667	0.333333	0.5	0.333333	0.5	0	1	0	0	0	0	0	0	0	0	0	0	0	0	0	0	0	0	0	0	0	0	0	0	0	0	0	0	0	0	0	0	0	0	0	0	0	0	0	0	0	0	0	0	0	0	0	0	0	0	0	0	0	0	0	0	0	0	0	0	0	0	0	0	0	0	0	0	0	0	0	0	0	0	0	0	0	0	0	0	0	0	0	0	0	0	0	0	0	0	0	0	0	0	0	0	0	0	0	0	0	0.0714286	0	0	0	0	0	0.0714286	0	0	0.357143	1	0.357143	0.0714286	0	0	0	0.0714286	0	0	0	0	0	0	0	0	0	0	0	0	0	0	0.0588235	0	0	0	0	0	0	0	0	0	0	0	0	0	0	0	0	0	0.0588235	0.470588	0.176471	0.411765	0.411765	0.294118	0.235294	0.352941	0.647059	1	0.647059	0.470588	0.411765	0.235294	0.235294	0.176471	0	0	0	0	0.0588235	0	0.0588235	0	0	0	0	0	0	0	0	0	0	0	0.0588235	0	0	0	0	0	0	0	0	0	0	0	0	0	0	0	0	0	0	0	0	0	0	0	0	0	0	0	0.375	0.75	1	0.125	0.375	0	0	0	0.125	0	0	0	0	0	0	0	0	0	0	0	0	0	0	0	0	0	0	0	0.125	0	0	0.125	0	0	0	0	0	0	0	0	0	0	0	0	0	0.25	0	0	0	0	0	0	0	0	0	0.125	0	0	0	0	0	0.375	1	0.5	0.25	0	0	0.142857	0.0952381	0	0	0	0.047619	0	0.047619	0	0	0	0	0	0	0	0	0	0	0	0.047619	0.047619	0.142857	0.0952381	0.428571	1	0.809524	0.47619	0.238095	0.190476	0.0952381	0.238095	0.142857	0.190476	0.190476	0.190476	0.047619	0.190476	0.142857	0.0952381	0.047619	0.047619	0	0	0.047619	0	0	0	0	0.0952381	0	0	0	0	0	0	0	0	0	0	0	0	0	0	0	0	0	0	0.121212	0.0606061	0	0	0	0	0.030303	0.030303	0.030303	0	0	0	0	0	0	0	0	0	0	0	0	0	0	0.0909091	0.121212	1	0.606061	0.181818	0.121212	0.0606061	0.0606061	0.0606061	0.0606061	0.030303	0	0.030303	0.030303	0.0606061	0.0606061	0	0	0	0	0	0	0	0.030303	0	0	0	0	0	0	0	0	0	0	0	0	0	0	0	0	0	0	0	0	0	0	0	0	0	0.2	0	0	0	0	0	0	0	0	0	0	0	0	0	0	0	0	0	0	0	0	0	0	0	0	0	0	0	0	0	1	0	0	0	0	0	0.4	0	0.6	0.1	0	0	0	0	0	0	0	0	0	0	0	0	0	0	0	0	0	0	0	0	0	0	0	0	0	0	0	0	0	0	0	0	0	0	0	0	0	0	0	0	0	0	0	0	0	0	0	0	0	0	0	0	0	0	0	0	0	0	0	0	0	0	0	0	0	0	0	0	0	0	0	0	0	0	0	0	0	0	0	0	0	0	0	0	0.842105	1	0.631579	0.157895	0.526316	0.263158	0.157895	0.210526	0.105263	0	0.0526316	0.105263	0.0526316	0.0526316	0.0526316	0.0526316	0.157895	0.0526316	0.0526316	0.0526316	0.105263	0.0526316	0.0526316	0.105263	0.157895	0.105263	0	0.0526316	0.0526316	0.210526	0	0.0526316	0	0	0.157895	0	0	0	0	0	0	0	0	0.428571	1	0.571429	0.285714	0.142857	0.142857	0.142857	0	0.285714	0.142857	0	0	0	0.142857	0	0.142857	0	0	0	0	0.142857	0	0	0	0	0.142857	0	0	0	0	0	0	0	0	0	0	0	0	0	0.142857	0.142857	0	0.142857	0.142857	0.142857	0	0	0.142857	0.285714	0.142857	0	0	0	0	0	0	0	0	0	0	0	0	0	0	0	0	0.5	0	0	0	0	0	0	0	0	0.1	0.4	0.7	1	0.8	0.4	0.8	0.4	0	0.7	0.6	0.3	0.5	0.5	0.5	0.5	0.3	0.4	0.3	0.5	0.3	0.4	0.4	0	0	0.272727	0	0	0	0	0	0	0	0	0	0	0	0	0	0	0	0	0	0.0181818	0	0.0909091	0.218182	0.8	1	0.890909	0.727273	0.6	0.181818	0.0181818	0.0909091	0	0.0181818	0	0	0	0	0.0727273	0	0	0	0	0	0	0	0	0	0	0	0	0	0	0	0	0	0	0	0	0	0	0	0	0	0	0	0	0	0	0	0	0	0	0.0952381	0.52381	0.714286	0.642857	1	0.47619	0	0	0	0	0	0	0	0	0	0	0	0	0	0	0	0	0	0	0	0	0	0	0	0	0	0	0	0	0	0	0	0	0	0	0.875	1	0	0	0	0	0	0	0	0	0	0	0	0	0	0	0	0	0	0	0	0	0	0	0	0	0	0	0	0	0	0	0	0	0	0	0	0	0	0	0	0	0	0	0	0	0	0	0	0	0	0	0.117647	0	0	0	0.294118	0.411765	1	0.823529	0.705882	0.235294	0.352941	0.352941	0.176471	0.0588235	0	0.0588235	0	0	0	0	0	0	0	0	0	0	0.111111	0.111111	0	0	0.111111	0	0	0	0	0	0	0	0.111111	0	0	0	0	0.222222	0.222222	0	0	0.444444	0.333333	1	1	1	1	0.777778	0.777778	0.666667	0.111111	0.666667	0.666667	0.111111	0.444444	0.666667	0.222222	0.444444	0.444444	0.555556	0.444444	0.666667	0.333333	0.666667	0.222222	0.222222	0	0	0	0	0	0	0	0	0	0	0	0	0	0	0	0	0	0	0	0	0	0	0	0	0	0	0.5	0	0	0	0	0	0	0	0	0	0	0	0	0	0	0	0.5	0	0	0	0	0	0	0	0	0	0	0	0	0	0	0	0.5	0	0	0	0	0	0	0	0	0	0	0	0.5	0	0	1	0	0	0	0	0	0	0	0	0	0	0	0	0	0	0	0	0	0	0	0	0	0	0	0	0	0	0	0.285714	0	0	1	0.571429	0.857143	0.571429	0	0	0	0	0	0	0	0	0	0	0	0	0	0	0	0	0	0	0	0	0	0	0	0	0	0	0	0	0	0	0	0	0	0	0	0	0	0	0	0	0	0	0	0	0	0	0	0	0	0	0	0	0	0	0	0	0	0	0	0	0	0	0	0	0	0	0	0	0	0	0	0	0	0	0	0	0	0	0	0	0	0	0	0	0	0	0	0	0	0	0	0	0	0	0	0	0	0	0	0	0	0	0	0	0	0	0.0625	0.25	0.9375	1	0.25	0	0	0	0	0	0	0	0	0.0625	0	0	0	0	0	0	0	0	0	0	0	0	0	0.047619	0	0	0	0	0	0	0.047619	0	0.0952381	0	0	0	0.047619	0.047619	0.047619	0	0	0	0.047619	0.047619	0.142857	0.761905	1	0.857143	0.238095	0.0952381	0.142857	0.142857	0.142857	0.190476	0.142857	0.142857	0.190476	0.380952	0.571429	0.333333	0	0	0	0	0	0	0	0	0	0	0.047619	0	0	0	0	0	0	0	0	0	0	0	0	0	0	0	0	0	0	0	0	0	0.125	0.125	0	0.125	0.125	0.125	0.375	0.25	0.125	0.25	0.375	0.25	0	0.125	0.375	0.875	1	0.875	0.25	0.5	0.5	0.25	0.625	0.125	0	0.125	0.125	0.375	0.125	0.25	0	0.125	0	0.125	0	0	0	0.125	0	0.125	0	0	0	0	0	0	0	0	0	0	0	0	0	0	0	0	0	0	0	0	0	0	0	0	0	0	0	0	0	0	0	0	0	0	0	0	0	0	0	0	0	0	0	0	0	0	0	0	0	0	0	0	0	0	0	0	0	0	0	0	0	0	0	0	0	0	0	0	0	0	0	0	0	0	0	0	0	0	0	0	0	0	0	0	0	0	0	0	0	0	0	0	1	0	1	0	0	0	0	0	0	0	0	0	0	0	0	0	0	0	0	0	0	0	0	0	0	0	0	0	0	0	0	0	0	0	0	0	0	0	0	1	0	0	0	0	0	0	0	0	0	0	0	0	0	0	0	0	0	0	0	0	0	0	0	0	0	0	0	0	0	0	0	0	0	0	0	0	0	0	0	0	0	0	0	0	0	0	0	0	0.416667	0	0	0	0	0	0	0	0.0833333	0	0.166667	0.416667	0.5	0.333333	0.666667	0.666667	0.75	0.333333	0.666667	0.583333	0.666667	0.5	1	0.916667	0.916667	0.416667	0.25	0.25	0.166667	0.166667	0.0833333	0.0833333	0.166667	0.25	0.166667	0.583333	0.666667	0.333333	0.5	0	0.166667	0.0833333	0.0833333	0.166667	0.166667	0.166667	0.166667	0	0	0	0	0	0	0	0	0	0	0	0	0	0	0	0	0	0	0	0	0	0	0	0	0	0	0	0	0	0	0	0	0	0	0	0	0	0	0	0	0	0	0	0	0	0	0	0	0	0	0	0	0.0208333	0	0	0	0	0	0	0	0	0	0	0	0	0	0	0	0	0	0	0	0	0	0.0208333	0.9375	1	0.604167	0.270833	0.1875	0.125	0.145833	0.104167	0.104167	0.0416667	0	0	0.0625	0.0833333	0.0208333	0	0	0	0	0	0	0	0	0	0.0416667	0.0833333	0	0.0208333	0	0.0416667	0	0	0	0.5	0	0	0	0.166667	0	0	0	0	0	0	0	0	0	0	0	0	0	0	0	0	0	0	0.333333	1	0	0	0	0	0	0	0	0	0	0	0	0	0	0	0	0.166667	0	0	0	0	0	0
	ENOG411DUD3			TRUE		1	1	9	17	80	287	340	389	449	506	565	625	683	743	802	861	921	980	1040	288	NRS/ER	Bifunctional dTDP-4-dehydrorhamnose 3,5-epimerase/dTDP-4-dehydrorhamnose reductase (EC 1.1.1.133) (EC 5.1.3.13) (dTDP-L-rhamnose synthase)	Rhamnose biosynthetic enzyme	NA | NA | Short root hairs-Y. Zhu-2010		FUNCTION: Bifunctional enzyme involved in dTDP-beta-L-rhamnose biosynthesis. Catalyzes the epimerization of the C3' and C5'positions of dTDP-6-deoxy-4-keto-alpha-D-glucose to form dTDP-4-keto-beta-L-rhamnose and its reduction to yield dTDP-beta-L-rhamnose. Can form UDP-beta-L-rhamnose from UDP-6-deoxy-4-keto-alpha-D-glucose, but cannot convert GDP-4-dehydro-6-deoxy-D-mannose to GDP-fucose. {ECO:0000269|PubMed:15020741}.		Os02g0678400 protein (cDNA clone:J023111H09, full insert sequence) (dTDP-D-glucose 4,6-dehydratase-like)	Os02g0678400 OsJ_07924 OSJNBb0005A04.29 OSNPB_020678400 P0663F07.5			Q9LQ04	RMLCD_ARATH	Q6EPQ1	Q6EPQ1_ORYSJ	PATHWAY: Carbohydrate biosynthesis; dTDP-L-rhamnose biosynthesis.		ARA:AT1G63000-MONOMER;MetaCyc:AT1G63000-MONOMER;			1.1.1.133;	1.1.1.133; 5.1.3.13	apoplast [GO:0048046]; cytosol [GO:0005829]; plasma membrane [GO:0005886]; plasmodesma [GO:0009506]; dTDP-4-dehydrorhamnose 3,5-epimerase activity [GO:0008830]; dTDP-4-dehydrorhamnose reductase activity [GO:0008831]; UDP-4-keto-6-deoxy-glucose-3,5-epimerase activity [GO:0010489]; UDP-4-keto-rhamnose-4-keto-reductase activity [GO:0010490]; cell wall organization [GO:0071555]; dTDP-rhamnose biosynthetic process [GO:0019305]; UDP-rhamnose biosynthetic process [GO:0010253]	locus:2015489;	TISSUE SPECIFICITY: Expressed in roots, leaves, stems and flowers. {ECO:0000269|PubMed:15020741}.		AT1G63000	0	0	0	0	0	0	0	0	0	0	0	0	0	0	0	0	0	0.5	0.5	1	1	1	0.5	1	0.5	0	0	0	0	0	0	0	0	0	0.5	0	0	0.5	0	0.5	0.5	0	0	0	0	0	0.5	0	0	0	0	0	0	0	0	0	0	0	0	0	0	0	0	0	0	0	0	0	0	0	0.0909091	0	0	0.0909091	0	0	0	0	0.272727	0.272727	0.0909091	0.181818	1	1	1	0.272727	0.909091	0.909091	0.545455	0.636364	0.545455	0.454545	0.636364	0.545455	0.818182	0.727273	0.727273	1	0.363636	0.454545	0.454545	0.454545	0.272727	0.363636	0.454545	0.363636	0.272727	0	0.0909091	0.181818	0.181818	0.0909091	0	0	0	0	0	0	0	0	0	0.0625	0.125	0	0	0.5625	0.1875	0.1875	0.1875	0.125	0	0	0	0.0625	0.25	0.875	0.9375	1	0.875	0.75	0.5625	0.5	0.3125	0.4375	0.125	0.0625	0.1875	0.125	0.0625	0.125	0.1875	0.125	0.125	0.0625	0.0625	0	0.0625	0	0	0	0.0625	0	0.0625	0.125	0	0.0625	0	0	0	0	0.0625	0.0625	0	0	0	0	0	0	0	0	1	0	0	0.5	0	0	1	0.5	0	0	0	0	0	0	0	0	0	0	0	0	0	0	0	0	0	0	0	0	0	0	0	0	0	0	0	0	0	0	0	0	0	0	0	0	0	0	0	0	0	0	0	0	0	0	0	0	0	0	0	0	0	0	0	0	0	0	0	0	0	0	0	0	0	0	0	0	0	0	0	0	0.5	0	0	0	0	0	0	0	0	0	0	0	0.5	0.5	0	0	0	0.25	1	1	0.25	0	0	0	0	0	0	0	0	0	0	0	0	0	0	0	0	0	0	0	0	0	0	0	0	0	0	0	0	0	0	0	0	0	0	0	0	0	0	0	0	0	0	0	0	0	0	0	0	0	0	0	0	0	0	0	0	0	0	0	0	0	0	0	0	0	0	0	0	0	0	0	0	0	0	0	0	0	0	0	0	0	0	0	0	0	0	0	0	0	0	0	0	0	0	0	1	0	0	0	0	0	0	0	0	0	0	0	0	0	0	0	0	0	0	0	0	0	0	0	0	0	0	0	0	0	0	0	0	0	0	0	0	0	0	0	0	0	0	0	0	0	0	0	0	0	0	0	0	0	0	0	0	0	0	0	0	0	0	0	0	0	0	0	0	0	0	0	0	0	0	0	0	0	0	0	0	0	0	0	0	0	0	0	0	0	0	0	0	0	0	0	0	0	0	0	0	0	0	0	0	0	0	0	0	0	0	0	0	0	0	0	0	0	0	0	0	0	0	0	0	0	0	0	0	0	0	0	0	0	0	0	0	0	0	0	0	0	0	0	0	0	0	0	0	0	0	0	0	0	0	0	0	0	0	0	0	0	0	0	0	0	0	0	0	0	0	0	0	0	0	0	0	0	0	0	0	0	0	0	0	0	0	0	0	0	0	0	0	0	0.25	1	0	0	0	0	0	0	0	0	0	0	0	0	0	0	0	0	0	0	0	0	0	0	0	0	0	0	0	0	0	0	0	0	0	0	0	0	0.333333	0.666667	1	0.666667	0.333333	0	0	0.333333	0	0	0	0	0	0	0	0	0	0	0	0	0	0	0	0	0	0	0	0	0	0	0	0	0	0	0	0	0	0	0	0	0	0	0	0	0	0	0	0	0	0	0	0	0	0	0	0	0	0	0.5	0.5	0	0	0	1	0.5	0	0	1	0.5	0.5	0	0	0	0.5	0	0	0	0	0	0	0	0	0	0	0	0	0	0	0	0	0	0	0	0	0	0	0	0	0	0	0	0	0	0	0	0	1	1	0	0	1	0	1	1	1	1	0	0	1	0	0	0	0	0	0	0	0	0	0	0	0	0	0	0	0	0	0	0	0	0	0	0	0.0263158	0	0	0.131579	0.0789474	0	0.0263158	0	0	0.0263158	0.131579	0.342105	0.421053	0.526316	1	0.921053	0.552632	0.394737	0.342105	0.289474	0.315789	0.236842	0.157895	0.0263158	0.0526316	0.0526316	0.105263	0.0263158	0.131579	0	0	0	0	0	0	0	0	0	0	0	0	0	0	0	0	0	0	0	0	0	0	0	0	0	0	0	0	0	0	0	0.0344828	0	0	0	0	0	0	0	0	0	0.0344828	0.241379	0	0	0	0.0689655	0.0689655	0	0.206897	0.0689655	0.517241	0.793103	1	0.793103	0.586207	0.241379	0.206897	0.137931	0.172414	0	0.103448	0.0344828	0.103448	0	0	0	0.0344828	0.0344828	0	0.0344828	0.0344828	0	0	0	0	0	0	0	0	0	0	0	0	0	0	0	0	0	0	0	0	0	0	0	0	0	0	0	0	0	0	0	1	0	0	0	0	0	0	0	0	0	0	0	0	0	0	0	0	0	0	0	0	0	0	0	0	0	0	0	0	0	0	0	0	0	0	0	0	1	0	0	0	0	0	0	0	0	0	0	0	0	0	0	0	0	0	0	0	0	0	1	0	0	1	0	0	0	0	0	0	0	0	0	0	0	0	0	0	0	0	0	0	0	0	0	0	0	0	0	0	0	0	0	0	0	0	0	0	0	0	0	0	0	0	0	0	0	0	0	0	0	0	0.0769231	0.538462	0.615385	1	0.846154	0.384615	0.230769	0.0769231	0.230769	0.230769	0.153846	0.0769231	0.307692	0.230769	0.153846	0.230769	0.230769	0.384615	0.230769	0.0769231	0.230769	0.153846	0	0	0	0.0769231	0.153846	0	0	0	0	0	0	0	0	0	0	0.0769231	0	0.0769231	0.153846	0	0.153846	0	0	0	0	0	0	0	0	0.111111	0	0	0.222222	0.333333	1	0.888889	0.444444	0	0	0	0	0.111111	0.666667	0.555556	0.111111	0	0	0	0	0	0	0	0	0	0	0	0	0	0	0	0	0	0	0	0	0	0	0	0	0	0	0	0	0	0	0	0	0	0	0	0	0	0	0	0	0	0	0	0	0	0.166667	0.166667	0.166667	0	0	0.166667	0	0	0	0.333333	0.333333	0.166667	0.166667	0.833333	0.5	0.666667	0.833333	0.666667	1	0.833333	0.833333	0.166667	0	0.5	0.333333	0.333333	1	0.5	0.5	0.333333	0.5	0.333333	0.5	0.166667	0.166667	0.166667	0.333333	0	0	0.555556	0	0	0	0	0	0	0	0	0	0	0	0	0	0	0	0	0	1	0	0	0.666667	0.333333	0.111111	0	0	0	0	0	0	0	0.222222	0	0	0	0	0	0	0	0	0	0	0	0	0	0	0	0	0	0	0	0	0	0	0	0	0	0	0	0	0	0	0	0	0	0	0	0	0	0	0	0	0	0	0	0	0	0	0	0	0	0	0	0	0	0	0	0	0	0	0	0	0	0	0	0	0	0	0	0	0	0	0	0	0	0	0	0	0	0	0	0	0	0	0	0	0	0	0	0	0	0	1	0	0	0	0	0	0	0	0	0	0	0	0	0	0	0	0	0	0	0	0	0	0	0	0	0	0	0	0	0	0	0	0	0	0	0	0	0	0	0	0	0	0	0	0	0	0	0	0	0	0	0	0	0	0	0	0	0	0	0	0	0	1	1	0	0	0	0	0	0	0	0	0	0	0	0	0	0	0	0	0	0	0	0	0	0	0	0	0	0.2	0.4	1	0.2	0	0.4	0.2	0.2	0	0.2	0	0	0	0	0	0	0	0	0	0	0	0	0	0	0	0	0	0	0	0	0	0	0	0	0	0	0	0	0	0	0	0	0	0	0	0	0	0	0	0	0	0	0	0	0	0	0	0	0	0	0	0	0	0	0	0	0	0	0	0	0	0	0	0	0	0	0	0	0	0	0	0	0	0	0	0	0	0	0	0	0	0	0	0	0	0	0	0	0	0	0	0	0	0	0	0	0	0	0	0	0	0	0	0	0	0	0	0	0	0	0	0	0	0	0	0	0	0	0	0	0	0	0	0	0	0	0	0	0	0	0	0	0	0	0	0	0	0	0	0	0	0	0	0	0	0	0	0	0	0	0	0	0	0	0	0	0	0	0	0	0	0	0	0	0	0	0	0	0	0	0	0	0	0	0	0	0	0	0	0	0	0	0	0	0	0	0	0	0	0	0	0	0	0	0	0	0	0	0	0	0	0	0	0	0	0	0	0	0	0.5	0	0	0	0.5	0	0	0	0	0	0	0	1	0	0	0	0	0	0	0	0	0	0	0	0	0	0	0	0	0	0	0	0	0	0	0	0	0	0	0	0	0	0	0	0	0	0	0	0	0	0	0	0	0	0	0	0	0	0	0.166667	0.333333	0.111111	0	0.0555556	0	0.0555556	0.0555556	0.0555556	0.111111	0.388889	0.944444	1	0.666667	0.555556	0.333333	0.277778	0.222222	0.277778	0.222222	0.166667	0.0555556	0.111111	0.111111	0.0555556	0.0555556	0	0	0	0	0	0	0	0	0	0	0	0	0	0	0	0	0	0	0	0	0	0	0	0	0	0	0	0	0	0	0	0	0	0	0	0.0833333	0.0833333	0	0	0	0	0	0	0	0	0	0	0	0	0.0833333	0.25	0	0.5	1	0.916667	0.583333	0.25	0.0833333	0.166667	0	0	0	0	0	0	0	0	0	0	0	0	0	0	0.166667	0	0	0	0	0	0	0	0	0	0	0	0	0	0	0	0	0	0	0	0	0	0	0	0	0	0	0	0	0	0	0	0	0	0	0	0	0	0	0	0	0	0	0	0	0	0	0	0	0	0	0	0	0	0	0	0	0	0	0	0	0	0	0	0	0	0	0	0	0	0.1	0	0.2	0.2	0	0	0.1	0.4	0.8	0.4	0.7	0.8	1	1	0.8	0.5	0	0	0.2	0.2	0	0.4	0.1	0.1	0	0	0	0	0	0	0.1	0.1	0	0.1	0	0	0	0	0	0	0	0	0	0	0	0	0	0	0	0	0	0	0	0	0	0	0	0	0.333333	0.833333	0	1	0.166667	0.166667	0.333333	0.5	0	0.166667	0.333333	0.166667	0.333333	0.166667	0.333333	0	0	0.166667	0.166667	0.166667	0.333333	0	0	0.333333	0	0	0	0.5	0.166667	0	0.166667	0.166667	0	0	0.333333	0	0.333333	0.666667	0.333333	0.333333	0.5	0.5	0	0.166667	0.333333	0.333333	0	0.5	0	0	0.0714286	0	0.0357143	0	0	0.0357143	0.0357143	0	0.0357143	0	0.0357143	0	0.142857	0.0714286	0.0714286	0.0357143	0.0714286	0.107143	0.0714286	0.107143	0.178571	0.392857	0.75	0.714286	0.714286	0.464286	0.535714	0.607143	0.857143	1	0.928571	0.928571	0.535714	0.607143	0.821429	0.678571	0.857143	0.928571	0.821429	0.642857	0.75	0.75	0.571429	0.535714	0.607143	0.607143	0	0	0	0	0	0	0	0	0	0	0	0	0	0	0	0	0	0	0	0	0	0	0	0	0.031746	0.793651	1	0.825397	0.650794	0.666667	0.587302	0.301587	0.380952	0.380952	0.412698	0.460317	0.333333	0.285714	0.174603	0.301587	0.238095	0.238095	0.238095	0.206349	0.190476	0.142857	0.111111	0.0952381	0	0	0	0	0	0.0227273	0	0	0	0.181818	0.113636	0.159091	0.0681818	0.0454545	0.159091	0.363636	0.409091	0.522727	0.772727	0.795455	0.886364	1	0.863636	0.659091	0.704545	0.545455	0.318182	0.25	0.272727	0.295455	0.25	0.227273	0.295455	0.25	0.318182	0.25	0.136364	0.204545	0.0454545	0.0681818	0.0909091	0.0909091	0.159091	0.136364	0.159091	0.0454545	0.181818	0.159091	0.113636	0.227273	0.136364	0.159091	0.0681818	0.0909091	0.136364	0.181818	0.227273	0.159091	0.136364	0.0454545	0	0	0	0	0	0	0	0	0	0	0	0	0	0	0	0	0	0	0	0	0	0	0	1	0.481481	0.148148	0	0	0	0	0	0	0	0	0	0.0740741	0	0	0.037037	0.111111	0.259259	0.111111	0	0	0.111111	0.185185	0
	ENOG411DPT3			TRUE		1	1	9	17	80	209	234	254	287	322	355	386	423	467	510	549	601	654	711	289	PAB5,PAB8,PAB1,PAB3,PAB2	Polyadenylate-binding protein 5 (PABP-5) (Poly(A)-binding protein 5),Polyadenylate-binding protein 8 (PABP-8) (Poly(A)-binding protein 8),Polyadenylate-binding protein 1 (PABP-1) (Poly(A)-binding protein 1),Polyadenylate-binding protein 3 (PABP-3) (Poly(A)-binding protein 3),Polyadenylate-binding protein 2 (PABP-2) (Poly(A)-binding protein 2),Putative poly(A) binding protein (RNA-binding protein)	Polyadenylate-binding protein	DISRUPTION PHENOTYPE: Pab2 and pab8 double mutants show significant growth and development defects and more resistance to Turnip mosaic virus (TuMV). {ECO:0000269|PubMed:18753244}.,DISRUPTION PHENOTYPE: Pab2 and pab4 double mutants, as well as pab2 and pab8 double mutants show significant growth and development defects and more resistance to Turnip mosaic virus (TuMV). {ECO:0000269|PubMed:18753244}. | NA | NA		FUNCTION: Binds the poly(A) tail of mRNA. Appears to be an important mediator of the multiple roles of the poly(A) tail in mRNA biogenesis, stability and translation. {ECO:0000269|PubMed:8341686, ECO:0000269|PubMed:8776896}.,FUNCTION: Binds the poly(A) tail of mRNA. Appears to be an important mediator of the multiple roles of the poly(A) tail in mRNA biogenesis, stability and translation (By similarity). During infection with potyvirus TuMV, acts as a potential integral component of the viral replicase complex that could play an important role in the regulation of potyviral RNA-dependent RNA polymerase (RdRp) (By similarity). {ECO:0000250}.,FUNCTION: Binds the poly(A) tail of mRNA. Appears to be an important mediator of the multiple roles of the poly(A) tail in mRNA biogenesis, stability and translation (By similarity). {ECO:0000250}.,FUNCTION: Binds the poly(A) tail of mRNA. Appears to be an important mediator of the multiple roles of the poly(A) tail in mRNA biogenesis, stability and translation. In the cytoplasm, affects both translation and mRNA decay. Inhibits the polyadenylated RNA degradation by the Rrp41p 3'-->5' exonuclease in vitro. Binds with the 5'UTRs of PAB2, PAB3 and with a lower affinity with the 5'UTR of PAB5. {ECO:0000269|PubMed:10930416, ECO:0000269|PubMed:11516954, ECO:0000269|PubMed:12586718, ECO:0000269|PubMed:14624004}.,FUNCTION: Binds the poly(A) tail of mRNA. Appears to be an important mediator of the multiple roles of the poly(A) tail in mRNA biogenesis, stability and translation. In the cytoplasm, affects both translation and mRNA decay. Stimulates translation by interaction with translation initiation factor eIF4G, a subunit of the cap-binding complex eIF4F, bringing the 5'- and 3'-ends of the mRNA in proximity. The formation of this circular mRNP structure appears to be critical for the synergistic effects of the cap and the poly(A) tail in facilitating translation initiation, recycling of ribosomes, and mRNA stability. During infection with potyvirus TuMV, acts as a potential integral component of the viral replicase complex that could play an important role in the regulation of potyviral RNA-dependent RNA polymerase (RdRp). {ECO:0000269|PubMed:10849337, ECO:0000269|PubMed:18222516, ECO:0000269|PubMed:18753244}.	MISCELLANEOUS: A.thaliana contains 8 PABP genes.	Polyadenylate-binding protein (PABP),Os04g0504800 protein (Fragment),Os09g0115400 protein (Fragment),Os08g0314800 protein (Fragment)	Os09g0115400 Os09g0115400 OJ1310_F05.15 OsJ_28392 OSNPB_090115400,Os04g0504800 Os04g0504800 OSJNBb0116K07.11 OSNPB_040504800,P0451H06.101 OJ1120_B07.121 Os08g0314800 OSNPB_080314800,Os04g0504800 OSNPB_040504800,Os09g0115400 OSNPB_090115400,Os08g0314800 OSNPB_080314800	FUNCTION: Binds the poly(A) tail of mRNA. {ECO:0000256|RuleBase:RU362004}.		Q05196,Q9FXA2,F4HT49,O64380,P42731,Q9ZQG2	PABP5_ARATH,PABP8_ARATH,PABP1_ARATH,PABP3_ARATH,PABP2_ARATH,Q9ZQG2_ARATH	Q6YYV1,Q7F8Y1,Q6Z050,A0A0P0WCK4,A0A0P0WC10,A0A0P0XJQ2,A0A0N7KQC7,A0A0P0XF64,A0A0P0XEV9	Q6YYV1_ORYSJ,Q7F8Y1_ORYSJ,Q6Z050_ORYSJ,A0A0P0WCK4_ORYSJ,A0A0P0WC10_ORYSJ,A0A0P0XJQ2_ORYSJ,A0A0N7KQC7_ORYSJ,A0A0P0XF64_ORYSJ,A0A0P0XEV9_ORYSJ				R-ATH-156827;R-ATH-975956;R-ATH-975957;				cytosol [GO:0005829]; nucleus [GO:0005634]; poly(A) binding [GO:0008143]; nuclear-transcribed mRNA poly(A) tail shortening [GO:0000289]; regulation of translation [GO:0006417]; translational initiation [GO:0006413],cytosol [GO:0005829]; nucleus [GO:0005634]; mRNA binding [GO:0003729]; regulation of translation [GO:0006417]; response to cadmium ion [GO:0046686]; viral process [GO:0016032],cytoplasm [GO:0005737]; nucleus [GO:0005634]; RNA binding [GO:0003723]; regulation of translation [GO:0006417],cytoplasm [GO:0005737]; nucleus [GO:0005634]; RNA binding [GO:0003723]; mRNA processing [GO:0006397]; nuclear-transcribed mRNA catabolic process, nonsense-mediated decay [GO:0000184]; regulation of nuclear-transcribed mRNA poly(A) tail shortening [GO:0060211]; regulation of translation [GO:0006417],cytosol [GO:0005829]; nucleus [GO:0005634]; mRNA binding [GO:0003729]; translation initiation factor activity [GO:0003743]; nuclear-transcribed mRNA catabolic process, nonsense-mediated decay [GO:0000184]; regulation of nuclear-transcribed mRNA catabolic process, deadenylation-dependent decay [GO:1900151]; regulation of nuclear-transcribed mRNA poly(A) tail shortening [GO:0060211]; regulation of translational initiation [GO:0006446]; response to salt stress [GO:0009651]; translational initiation [GO:0006413]; viral process [GO:0016032]	locus:2013011;,locus:2012161;,locus:2009036;,locus:2199700;,locus:2124261;,locus:2053679;	TISSUE SPECIFICITY: Expressed predominantly in immature flowers but also at lower levels in mature flowers and siliques. Detected in tapetum, pollen, ovules and developing seeds. Also detected in primary inflorescences and immature siliques. {ECO:0000269|PubMed:15650869, ECO:0000269|PubMed:8341686, ECO:0000269|PubMed:8776896}.,TISSUE SPECIFICITY: Expressed predominantly in immature flowers.,TISSUE SPECIFICITY: Expressed predominantly in roots but also at lower levels in immature flowers. {ECO:0000269|PubMed:8341686}.,TISSUE SPECIFICITY: Expressed predominantly in immature flowers. Detected in tapetum and pollen. Strongly expressed in immatures siliques. {ECO:0000269|PubMed:12586718, ECO:0000269|PubMed:15650869, ECO:0000269|PubMed:8341686}.,TISSUE SPECIFICITY: Expressed in all organs (at the protein level) but under distinct spatial and temporal regulation within each organ. {ECO:0000269|PubMed:10849338, ECO:0000269|PubMed:15650869, ECO:0000269|PubMed:8029336}.		AT1G71770,AT1G49760,AT1G34140,AT1G22760,AT4G34110,AT2G15500	0	0.0307692	0.169231	0.123077	0.138462	0.138462	0.0307692	0.107692	0.0769231	0.0769231	0.0615385	0.0769231	0.0461538	0.0769231	0.246154	0.384615	0.692308	0.646154	1	0.892308	0.338462	0.553846	0.523077	0.523077	0.446154	0.476923	0.492308	0.553846	0.676923	0.369231	0.169231	0.169231	0.107692	0.138462	0.338462	0.123077	0.0615385	0.230769	0.246154	0.169231	0.169231	0.0153846	0	0.0153846	0.0923077	0.0153846	0.0615385	0.0615385	0.0307692	0.0307692	0	0.0153846	0	0.0307692	0.0307692	0.0307692	0	0.0153846	0	0	0	0	0	0	0	0	0	0	0	0	0.0833333	0	0	0	0	0	0	0	0.0833333	0.25	0.166667	0	0.25	0.416667	0.0833333	0	0.25	0.25	0.166667	0.333333	0.333333	0.333333	0.333333	0.5	0.583333	0.5	0.583333	0.666667	0.666667	0.666667	0.833333	0.833333	0.583333	0.666667	0.75	0.833333	0.833333	1	0.416667	0.666667	0.5	0.583333	0.04	0.04	0	0	0	0.04	0	0.2	0	0.16	0.12	0	0	0.52	0.12	0.36	0.44	0.36	0.16	0.12	0.28	0.48	0.44	1	0.96	0.76	0.96	0.32	0.32	0.24	0.2	0.2	0.24	0.08	0.16	0.2	0.04	0.2	0.36	0.2	0.2	0.2	0.12	0.12	0.16	0.12	0.2	0.24	0.16	0.08	0.32	0.24	0.2	0.16	0.12	0	0	0.12	0.04	0	0	0	0	0	0	0	0.117647	0.0588235	0.294118	0	0.117647	0.823529	1	0.588235	0.941176	0.411765	0.294118	0.176471	0.0588235	0	0	0.176471	0	0	0	0	0	0	0	0	0	0	0	0	0	0	0	0.0588235	0	0	0	0	0	0	0.117647	0.0588235	0	0	0	0	0	0.117647	0	0	0	0	0	0	0.0588235	0	0	0	0.0588235	0	0	0	0	0	0	0	0	0	0	0	0	0	0	0	0	0	0	0	0	0	0	0	0	0	0.0588235	0	0	0	0	0	0	0	0.0769231	0	0	0	0	0.0769231	0.153846	0.461538	0.384615	0.615385	1	0.307692	0.153846	0	0	0	0	0	0	0	0	0.0769231	0	0	0	0.153846	0	0	0	0	0	0.0769231	0.153846	0.153846	0	0	0	0	0.0769231	0.153846	0	0	0	0.153846	0	0	0	0	0	0	0	0	0	0	0	0	0	0	0	0	0	0	0	0	0	0	0	0	0	0	0	0	0	0	0	0	0	0	0	0	0	0	0	0	0	0	0	0	0	0	0	0	0	0	0	0.166667	0	0.333333	0	0.166667	0.166667	0.833333	0.333333	0.333333	0.333333	0.5	0.333333	1	0.333333	0.666667	0.333333	0.333333	0	0	0	0	0	0	0.333333	0.333333	0.333333	0	0	0	0	0	0	0	0	0.166667	0.166667	0	0	0	0	0	0	0	0	0	0	0	0.166667	0	0	0	0	0	0	0	0	0	0	0	0	0	0	0	0	0	0	0	0	0	0	0	0	0	0	0	0	0	0	0	0	0	0	0	0	0	0	0	0	0.25	0	0.5	0.5	0.5	0.5	1	0.75	0	0.25	0.5	0	0	0.25	0	0	0	0	0	0	0	0	0	0	0	0.75	0.25	0	0.25	0	0	0.5	0	0	0	0	0	0	0.25	0	0	0.5	0.25	0.25	0	0	0.5	0	0	0	0	0	0.25	0	0	0	0	0	0	0	0	0.25	0	0	0	0.5	0.25	0	0	0	0.25	0	0	0	0	0	0	0	0	0	0	0	0	0.25	0	0	0	0	0	0	0	0	0	0	0	0	0.0769231	0	0	0	0	0.0769231	0	0	0	0	0	0	0	0	0	0	0	0	0.0769231	0.230769	0	0.230769	0.307692	0.384615	1	1	0.153846	0.461538	0.461538	0.461538	0.230769	0.153846	0.307692	0	0.230769	0.307692	0.230769	0	0.153846	0.153846	0	0	0	0	0	0	0	0	0	0	0	0	0	0	0.03125	0.03125	0	0	0	0	0	0	0.1875	0.40625	0.625	0.84375	1	0.96875	0.5	0.71875	0.84375	0.8125	0.5	0.40625	0.3125	0.34375	0.40625	0.3125	0.375	0.1875	0.5	0.40625	0.3125	0.28125	0.40625	0.21875	0.125	0.21875	0.3125	0.09375	0.125	0	0	0	0	0	0	0	0	0	0	0	0.0434783	0.0434783	0	0	0	0	0.0434783	0	0	0	0.0434783	0.0434783	0.0434783	0	0.0869565	0.217391	0.217391	0.130435	0.217391	0.0434783	0.391304	0.782609	1	1	1	0.26087	0.826087	0.652174	0.652174	0.652174	0.521739	0.347826	0.391304	0.173913	0.173913	0	0.173913	0.0434783	0.0434783	0.0434783	0	0	0	0	0	0	0.0434783	0	0.0869565	0.0434783	0	0	0	0	0.0434783	0.0434783	0.0869565	0.217391	0.0434783	0	0.0869565	0.130435	0	0	0	0.2	0.314286	0.285714	0.571429	0.514286	0.428571	0.457143	0.485714	0.571429	0.6	0	0.942857	1	0.571429	0.4	0.0857143	0.142857	0.228571	0.4	0.685714	0.342857	0.828571	0.542857	0.257143	0.0666667	0.0666667	0.0222222	0.133333	0.133333	0.155556	0.111111	0.222222	0.377778	0.466667	0.622222	0.666667	0.8	0.755556	0.422222	0.688889	0.311111	0.355556	0.377778	0.422222	0.511111	0.444444	0.622222	1	0.822222	0.822222	0.533333	0.422222	0.377778	0.288889	0.244444	0.244444	0.288889	0.4	0.355556	0.0444444	0.266667	0.311111	0.177778	0.244444	0.244444	0.155556	0.111111	0.133333	0.133333	0.0222222	0.133333	0.266667	0.155556	0.111111	0.0888889	0.155556	0.0444444	0	0.0222222	0	0	0	0.0222222	0	0	0	0.0222222	0	0	0	0	0.025641	0.0512821	0.102564	0.0897436	0.0641026	0.0512821	0.0641026	0.0512821	0.0897436	0.0769231	0.0128205	0.0897436	0.141026	0.128205	0.115385	0.230769	0.230769	0.0769231	0.0384615	0.153846	0.217949	0.230769	0.423077	0.602564	0.269231	0.910256	0.615385	0.679487	1	0.653846	0.217949	0.397436	0.294872	0.320513	0.0384615	0.397436	0.371795	0.423077	0.25641	0.294872	0.294872	0.269231	0.217949	0.217949	0.282051	0.282051	0.24359	0.0512821	0.179487	0.217949	0.128205	0.025641	0.153846	0.166667	0.128205	0.0897436	0.141026	0.166667	0.141026	0.141026	0.141026	0.166667	0.179487	0.102564	0.0128205	0.141026	0.0384615	0.0512821	0.153846	0.102564	0	0	0	0	0	0	0	0	0	0.5	1	0	0	0	0.5	0	0	0	1	0	0	0	0	0	0	0	0	0	0	0	0	0	0.5	0	0	0	0	0	0.5	0.5	0.5	0	0	0	0	0	0	0	0	0	0	0	0	0	0	0	0	0	0	0	0	0.230769	0.153846	0.307692	0.307692	0.538462	1	0.692308	0.538462	0.846154	0.230769	0.153846	0.0769231	0	0	0	0	0	0	0	0	0	0.0769231	0	0.0769231	0	0	0	0	0	0	0	0	0.0769231	0	0	0	0	0.0769231	0	0	0	0.0769231	0	0	0	0	0	0	0	0	0	0.015873	0.444444	0.0793651	0.015873	0	0.015873	0.031746	0	0	0.111111	0.507937	0.492063	0.984127	1	0.920635	0.47619	0.396825	0.0952381	0.15873	0.0634921	0.031746	0.015873	0.047619	0.0634921	0.0952381	0.0634921	0.0952381	0.015873	0.015873	0.015873	0.015873	0.015873	0.015873	0.015873	0.015873	0.0793651	0.031746	0.047619	0.031746	0.015873	0	0.0634921	0.047619	0.047619	0.031746	0.015873	0.015873	0	0.015873	0.125	0.03125	0.03125	0.0625	0.03125	0	0	0.0625	0.15625	0.125	0.125	1	0.375	0.8125	0.34375	0.4375	0.125	0.0625	0.09375	0.03125	0	0	0	0	0	0	0	0.03125	0	0	0	0	0	0	0	0.03125	0	0	0	0	0	0	0	0	0	0	0	0	0	0	0	0	0	0	0	0	0	0.03125	0	0	0	0	0	0	0	0	0	0.0909091	0.0909091	0.0909091	0.0909091	0.181818	0.181818	0.363636	0.454545	0.0909091	0	0.454545	0.909091	0.818182	0.818182	1	0.545455	0.909091	0.636364	0.454545	0.454545	0.454545	0.727273	0.909091	0.0909091	0	0.636364	0.636364	0.363636	0.909091	1	0.636364	0.909091	0.818182	0.636364	0.636364	0.272727	0.636364	0.818182	0.727273	0.0555556	0.333333	0.0416667	0.5	0.763889	0.402778	0.347222	0.0833333	0.305556	1	0.347222	0.347222	0.152778	0.25	0.0972222	0.111111	0.277778	0.694444	0.222222	0.25	0.111111	0	0.0277778	0.0694444	0.0833333	0.125	0.0416667	0.0972222	0.0694444	0.0694444	0.0555556	0.0972222	0	0.0138889	0.0138889	0	0.0416667	0	0	0	0	0	0	0	0	0	0	0	0	0	0.104167	0.4375	0.708333	0.993056	1	0.791667	0.25	0.1875	0.291667	0.368056	0.201389	0.145833	0.0625	0.0347222	0.0416667	0.145833	0.0833333	0.0208333	0	0	0	0	0	0.00694444	0.0416667	0.0625	0.0555556	0.0972222	0.0208333	0.0416667	0.152778	0.173611	0.152778	0.0972222	0.0694444	0.00694444	0.0347222	0.0138889	0.00694444	0.0277778	0.0208333	0.0486111	0.0347222	0.222222	0.0416667	0.0416667	0.0208333	0.0138889	0.0138889	0.0347222	0.00694444	0.0277778	0.486111	0.881944	0	0	0	0	0	0	0	0	0	0	0	0.206522	0.326087	0.434783	0.978261	1	0.945652	0.641304	0.728261	0.619565	0.402174	0.684783	0.75	0.51087	0.271739	0.467391	0.358696	0.434783	0.576087	0.358696	0.271739	0.521739	0.434783	0.315217	0.293478	0.163043	0.0869565	0.0108696	0.0652174	0.0543478	0.0652174	0.0978261	0.0978261	0.0869565	0.0978261	0	0.0543478	0.0108696	0.0543478	0.0543478	0.0434783	0	0	0	0	0	0	0	0	0	0	0.164557	0.0126582	0	0.126582	0.21519	0.177215	0.21519	0.291139	0.468354	0.341772	0.822785	1	0.78481	0.860759	0.810127	0.607595	0.56962	0.556962	0.43038	0.291139	0	0.189873	0.202532	0.21519	0	0.0322581	0	0	0	0.0322581	0	0	0.0967742	0.258065	0.580645	0.709677	0.774194	0.935484	0.903226	1	0.451613	0.322581	0.774194	0.580645	0.451613	0.580645	0.483871	0.548387	0.580645	0.483871	0.516129	0.387097	0.677419	0.645161	0.645161	0.483871	0.0967742	0.548387	0.548387	0.483871	0.387097	0.354839	0.548387	0.548387	0.935484	0.645161	0.677419	0.548387	0.419355	0.451613	0.451613	0.419355	0.290323	0.0322581	0.16129	0.16129	0.0967742	0.0322581	0.129032	0.0645161	0.0322581	0.0645161	0	0	0	0	0	0	0	0	0	0	0	0	0	0	0	0.333333	1	0.0833333	0	0	0	0	0	0	0	0	0	0	0	0	0	0	0	0	0	0	0	0	0.0833333	0	0	0.0833333	0	0	0	0	0	0	0	0	0	0	0	0	0	0	0.0833333	0	0.0833333	0	0.0833333	0	0	0	0	0	0	0	0	0	0	0	0	0	0	0	0	0	0	0	0	0	0	0	0	0	0	0	0	0	0	0	0	0	0	0.2	0	0.2	0.6	1	0.2	0	0	0	0	0	0	0	0	0	0	0	0	0	0	0	0	0	0	0	0	0	0	0	0	0.2	0	0	0	0	0	0	0	0	0	0	0	0	0	0	0	0	0	0	0	0	0	0.4	0	0	0	0	0	0	0	0	0	0	0	0	0.2	0	0	0	0	0.2	0	0	0	0	0	0	0	0	0	0	0	0	0	0	0	0.511211	0.982063	1	0.789238	0.515695	0.596413	0.461883	0.363229	0.295964	0.32287	0.139013	0.0224215	0.0134529	0.0538117	0.0269058	0.0224215	0.0269058	0.0269058	0.0269058	0.0224215	0.0224215	0.0269058	0.0627803	0.0538117	0.0224215	0.0134529	0.0313901	0.0224215	0.0493274	0.00896861	0.0672646	0.0762332	0.103139	0.130045	0.0986547	0.00896861	0.0852018	0.112108	0.0986547	0.116592	0.112108	0.143498	0.147982	0.130045	0.143498	0.152466	0	0.0326087	0.0869565	0.163043	0.217391	0.108696	0.141304	0.217391	0.304348	0.380435	0.597826	0.663043	0.73913	0.98913	1	0.869565	0.967391	0.956522	0.967391	0.728261	0.347826	0.402174	0.358696	0.25	0.26087	0.326087	0.445652	0.5	0.293478	0.315217	0.336957	0.304348	0.304348	0.271739	0.228261	0.163043	0.163043	0.195652	0.163043	0.152174	0.119565	0.076087	0.0652174	0.0543478	0.076087	0.0326087	0.0434783	0.0217391	0.0217391	0.0543478	0.0217391	0.0326087	0.0217391	0	0.0108696	0	0.0108696	0	0	0	0.0217391	0.0108696	0	0	0.0108696	0	0	0	0	0	0	0	0.214286	0.428571	0.357143	0.392857	0.392857	0.464286	0.428571	0.535714	0.464286	0.535714	0.607143	0.678571	0.535714	0.607143	0.357143	0.571429	0.5	1	0.964286	0.928571	0.964286	0.75	0.25	0.321429	0.25	0.214286	0.142857	0.0357143	0.0357143	0.0714286	0.142857	0.0714286	0.0714286	0.0714286	0.0357143	0	0	0	0	0	0.0357143	0.0714286	0	0	0	0	0	0	0	0	0	0	0	0	0	0	0	0	0	0	0	0	0	0.25	1	0.5	0	0.25	0.5	0	0	0	0	0	0	0	0	0	0	0	0	0	0	0	0	0	0	0	0	0	0	0	0	0	0	0	0	0	0	0	0	0	0	0	0	0	0.6	0.2	1	0.2	0.4	0.6	1	0.6	0.4	0.6	1	0.2	0.6	0.8	0.2	0	0	0	0.6	0.4	0.6	0.4	0.4	0.4	0	0	0.4	0.4	0	0.4	0.6	0.4	0	0	0	0.2	0	0	0.4	0.4	0	0.4	0	0	0.4	0	0.4	0	0.4	0	0.2	0	0	0.2	0	0	0	0	0	0	0	0	0.5	0	0	0	0	0	0	0	0	0	0	1	0	0	0.5	0	1	0.5	0	0	0.5	0	1	0.5	0	0	0	0	0.5	0	0	0	0	0	0	0.5	0	0	0	0	0	0	0	0	0	0.5	0	0	0	0.5	0	0	0.383333	0.266667	0.433333	0.25	0.35	0.45	0.183333	0.216667	0.25	0.25	0.233333	0.216667	0.266667	0.333333	0.316667	0.616667	0.833333	0.95	1	0.833333	0.75	0.6	0.616667	0.516667	0.516667	0.283333	0.283333	0.25	0.283333	0.333333	0.433333	0.55	0.45	0.533333	0.433333	0.566667	0.5	0.45	0.333333	0.516667	0.45	0.416667	0.416667	0.533333	0.566667	0.433333	0.45	0.35	0	0.0222222	0.0444444	0.0555556	0.1	0.0666667	0.0333333	0	0.0333333	0.0333333	0.0333333	0.0333333	0.0666667	0.0555556	0.0444444	0.1	0.311111	0.655556	0.933333	1	0.633333	0.777778	1	0.822222	0.9	0.844444	0.655556	0.5	0.522222	0.477778	0.5	0.288889	0.311111	0.5	0.644444	0.555556	0.477778	0.588889	0.155556	0.433333	0.555556	0.455556	0.577778	0.422222	0.388889	0.511111	0.366667	0.344444	0	0.0535714	0.0178571	0.00892857	0.0178571	0	0	0	0	0.00892857	0.00892857	0	0	0	0	0	0	0.00892857	0.00892857	0	0	0.0178571	0.0267857	0.0267857	0.00892857	0.00892857	0	0.00892857	0.0267857	0.0178571	0.0357143	0.0892857	0.0892857	0.178571	0.178571	0.107143	0.142857	0.125	0.205357	0.6875	1	0.767857	0.535714	0.428571	0.491071	0.357143	0.330357	0.428571	0.8125	0.875	0.901786	0.75	0.75	0.473214	0.633929	0.625	0.598214	0.5625	0.455357	0.267857	0	0	0	0	0	0	0.0212766	0.0212766	0.0638298	0.0638298	0.0851064	0.106383	0.0212766	0.12766	0.106383	0	0.0212766	0.829787	1	0.425532	0.0425532	0	0	0	0	0	0	0	0	0	0	0	0	0	0	0	0	0	0	0	0	0	0	0	0	0	0.0212766
	ENOG411DU84			TRUE	likely repeated partner switching, not one large complex from MW	1	1	9	17	80	274	316	358	416	472	528	586	642	702	759	817	877	936	996	290	T5P19_110	GroES-like zinc-binding alcohol dehydrogenase family protein (Putative quinone reductase) (Quinone reductase-like protein)	Quinone oxidoreductase-like protein 2 homolog	NA | NA | NA				Os05g0313500 protein (Fragment)	Os05g0313500 OSNPB_050313500			Q9LXZ4	Q9LXZ4_ARATH	A0A0P0WKK9	A0A0P0WKK9_ORYSJ			ARA:GQT-1848-MONOMER;					peroxisome [GO:0005777]; oxidoreductase activity [GO:0016491]; zinc ion binding [GO:0008270]	locus:2102504;			AT3G56460	0	0	0.04	0	0.04	0.04	0.08	0.04	0	0.04	0.04	0.08	0.04	0.08	0.04	0	0.04	0.08	0.12	0	0	0.28	0.64	1	0.84	0.72	0.32	0.12	0.12	0	0	0	0	0	0	0.12	0.04	0.04	0.04	0	0	0	0	0	0	0	0	0.04	0	0	0	0	0	0	0	0	0	0	0	0	0.285714	0.428571	0.285714	0.142857	0.285714	0.285714	0.142857	0.285714	0.285714	0.285714	0.285714	0.571429	0.285714	0.142857	0.857143	0.857143	0.142857	0.285714	0.428571	0.428571	0.714286	1	0.428571	0.571429	0	0	0	0	0	0.285714	0	0.142857	0.142857	0	0.142857	0.142857	0	0.142857	0.142857	0.285714	0	0	0.142857	0.285714	0.142857	0.285714	0.142857	0.142857	0.142857	0.285714	0.142857	0.142857	0	0	0	0	0.025	0.05	0.075	0	0	0.05	0	0	0	0.175	0.075	0.325	0.325	0.375	0.4	0.25	0.325	0.25	0.1	0.25	0.3	0.35	0.4	0.575	0.75	1	0.575	0.4	0.4	0.125	0.2	0.175	0.025	0.1	0.125	0.125	0.2	0.225	0.05	0.05	0.05	0.075	0.025	0.075	0.075	0.05	0.15	0.025	0.2	0.15	0.05	0	0	0	0	0.025	0	0	0	0	0	0	0	0	0	0	0	0	0	0	0	0	0	0.25	0.5	1	0.5	0	0	0	0	0	0	0	0	0	0	0	0	0	0	0	0	0	0	0	0	0	0	0	0	0	0	0	0	0	0	0	0	0	0	0	0	0	0	0	0	0	0	0	0	0	0	0	0	0	0	0	0	0	0	0	0	0	0	0	0	0	0	0	0	0	0	0	0	0	0	0	0	0	0	0	0	0	0	0	0	0	0	0	0	0	0	0	0.2	0.8	1	0.4	0	0	0	0	0	0	0	0	0	0	0	0	0	0	0	0	0	0	0	0.2	0	0	0	0	0	0	0	0	0	0	0	0	0	0.2	0	0	0	0.2	0	0	0	0	0	0	0	0	0	0	0	0	0	0	0.2	0	0	0	0	0	0	0	0	0	0	0	0	0	0	0	0	0	0	0	0	0	0	0	0	0	0	0	0	0	0	0	0	0	0	0	0	0	0	0	0	0	0	0	0	0	0	0	0	0	0	0	0	0	0	0	0	0	0	0	0	0	0	0	0	0	0	0	0	0	0	0	0	0	0	0	0	0	0	0	0	0	0	0	0	0	0	0	0	0	0	0	0	0	0	0	0	0	0	0	0	0	0	0	0	0	0	0	0	0	0	0	0	0	0	0	0	0	0	0	0	0	0	0	0	0	0	0	0	1	0.25	0.166667	0	0	0	0	0	0	0	0	0	0	0	0	0	0	0	0	0	0	0	0	0	0	0	0	0	0	0	0	0	0	0	0	0	0	0	0	0	0	0	0	0	0	0	0	0	0	0	0	0	0	0	0	0	0	0	0	0	0	0	0	0	0	0	0	0	0	0.0833333	0	0	0	0	0	0	0	0	0	0	0	0	0	0	0	0	0	0	0	0	0	0	0	0	0	0	0	0	0	0	0	0	0	1	0	0	0	0	0	0	1	0	0	0	0	0	0	0	0	0	0	0	0	0	0	0	0	0	0	0	0	0	0	0	0	0	0	0	0	0	0	0	0	0	0	0	0	0	0	0	0.142857	0.428571	0.857143	1	0.857143	0.428571	0.285714	0.857143	0.571429	0.285714	0	0	0	0	0	0	0	0	0	0	0	0	0	0	0	0	0	0	0	0	0	0	0	0	0	0	0	0	0	0	0	0	0	0	0	0	0	0	0.0666667	0	0	0	0	0	0	0.0666667	0.133333	0.266667	0.4	0.466667	1	0.733333	0.333333	0.2	0	0	0	0.0666667	0.0666667	0	0	0	0	0.0666667	0	0	0	0	0	0	0	0	0	0	0	0	0	0	0	0	0	0	0	0	0	0	0	0	0	0	0	0.5	0.5	0.5	0	0	0	0	0	0	0	0	0	0	0	0	0	0	1	0	0.5	0.5	0.5	0	0	0	0.142857	0	0.142857	0	0	0	0	0	0.142857	0	0.285714	0.285714	0.142857	0.142857	0.142857	0.285714	0.857143	1	0.714286	0.857143	0.714286	1	0.285714	0.142857	0	0.142857	0.285714	0	0.285714	0.428571	0.142857	0.142857	0	0.285714	0.571429	0.428571	0.571429	0.142857	0	0.285714	0.142857	0.142857	0	0	0.142857	0	0.142857	0.571429	0.142857	0	0	0	0	0	0	0	0	0	0	0	0	0	0	0	0.1	0.1	0	0	0	0	0	0	0	0	0	0	0	0	0	0	0	0	0	0.1	0.1	0	0	0.2	0.1	0.1	0.1	0.4	0.8	1	0.6	0.4	0.1	0	0	0	0.1	0	0	0	0.2	0.1	0.2	0.2	0.1	0.2	0.1	0.1	0.1	0	0	0	0.2	0.1	0.1	0	0.1	0.1	0.1	0.1	0.1	0.1	0	0	0	0.1	0	0	0.1	0	0	0	0	0	0	0	0	0	0	0	0	0	0	0	0	0	0	0	0	0	0	0	0	0	0	0	0	0	0	0	0	0	0	0	0	0	0	0	0	0	1	0	0	0	0	0	0	0	0	0	0	0	0	0	0	1	0	0	0	0	0	0	1	0	0	0	0	0	0	0	0	0	0	0	0	0	0	0	0	0	0	0	0	0	0	0	0	0	0	0	0	0	0	0	0	0	0	0	0	0	0	0	0	0	0	0	0	0	0	0	0	0	0	0.0526316	0.0526316	0	0	0.0526316	0.0526316	0.0526316	0	0	0	0.0526316	0.0526316	0.210526	0.210526	0.421053	0.684211	0.684211	1	0.631579	0.315789	0.210526	0.105263	0.210526	0.105263	0.0526316	0.157895	0.0526316	0	0.0526316	0.0526316	0	0	0	0	0	0	0	0	0	0	0	0	0	0	0	0	0	0.0526316	0.0816327	0.0612245	0.0204082	0.0204082	0	0	0	0	0	0.0612245	0.0408163	0.142857	0.163265	0.612245	1	0.877551	0.346939	0.204082	0.0816327	0.102041	0	0.0408163	0.0204082	0.0204082	0	0.0408163	0.0204082	0.163265	0.0408163	0	0	0	0	0.0204082	0	0	0	0	0.0204082	0.0204082	0	0	0	0	0.0204082	0	0	0	0	0.0204082	0	0.0204082	0	0.0204082	0	0.0204082	0	0	0	0	0	0	0	0	0	0	0	0	0	0	0	0	0	0	0	0	0	0	0	0	0	0	0	0	0	0	0	0	0	0	0	0	0	0	0	0	0	0	0	0	0	0	0	0	0	0	0	0	0	0	0	0	0	0	0	0	0	0	0	0	0	0	0	0	0	0	0	0	0	0	0	0	0	0	0	0	0	0	0	0	0	0	1	0	0	0	0	0	0	0	0	0	0	0	0	0	0	0	0	0	0	0	0	0	0	0	0	0	0	0	0	0	0	0	0	0	0	0	0	0	0	0	0	0	0	0	0	0	0	0	0	0	0	0	0	0	0	0	0	0	0	0	0	0.5	0.75	1	0	0.25	0.75	0.5	0	0	0	0	0	0	0	0	0	0	0	0	0	0	0	0	0	0	0	0	0	0	0	0	0	0	0	0	0	0	0	0	0	0	0	0	0	0	0	0	0	0	0	0	0	0	0	0	0	0	0	0	0	0	0	0	0	0	0	0	0	0	0	0	0	0	0	0	0	0	0	0	0	0	0	0	0.4	1	0.4	0	0	0	0	0	0	0	0	0	0	0	0	0	0	0	0	0	0	0	0	0	0	0	0	0	0	0	0	0	0	0	0	0	0	0	0.142857	0.285714	0.285714	0.142857	1	0.571429	0.142857	0.428571	0.428571	0.428571	0.428571	0.428571	0.285714	0.571429	0.571429	0.285714	0.571429	0.428571	0.428571	0.285714	0.142857	0	0	0.285714	0	0	0	0	0	0	0	0	0	0	0	0	0	0	0	0	0	0	0	0	0	0	0	0	0	0	0	0	0	0	0	0	0	0	0	0	0	0	0	0	0	0	0	0	0	0	0	0	0	0	0	0	0	0	0	0	0	0	0	0	0	0	0	0	0	0	0	0	0	0	0	0	0	0	0	0	0	0	0	0	0	0	0	0	0	0	0	0	0	0	0	0	0	0	0	0	0	0	0	0	0	0	0	0	0	0	0	0	0	0	0	0	0	0	0	0	0	0	0	0	0	0	0	0	0	0	0	0	0	0	0	0	0	0	0	0	0	0	0	0	0	0	0	0	0	0	0	0	0	0	0	0	0	0	0	0	0	0	0	0	0	0	0	0	0	0	0	0	0	0	0	0	0	0	0	0	0	0	0	0	0	0	0	0	0	0	0	0	0	0	0	0	0	0	0	0	0	0	0	0	0	0	0.111111	0	0	0	0	0	0	0	0	0	0.222222	1	1	0.62963	0.740741	0.592593	0.481481	0.444444	0.407407	0.148148	0.407407	0.296296	0.185185	0.407407	0.481481	0.37037	0.37037	0.259259	0.333333	0.111111	0	0	0	0	0	0	0	0	0	0	0	0	0	0	0	0	0	0	0	0	0	0	0	0	0	0	0.444444	0.888889	0.333333	0.777778	0.888889	1	0.888889	0.444444	0.111111	0.111111	0.222222	0.333333	0.111111	0	0	0	0	0	0	0	0	0	0	0	0	0	0	0	0	0	0	0	0	0	0	0	0	0	0	0	0	0	0	0	0	0	0.0909091	0.0909091	0.0909091	0.0909091	0.181818	0.0909091	0.181818	0.0909091	0.181818	0.181818	0	0.181818	0.181818	0.454545	0.272727	0.363636	0.272727	0.545455	0.545455	0.545455	0.636364	1	0.363636	0.363636	0.545455	0.454545	0.363636	0.363636	0.181818	0.363636	0.363636	0.272727	0.181818	0	0.272727	0	0	0.272727	0	0.0909091	0	0	0	0	0	0	0	0	0	0	0	0	0	0	0	0	0	0	0	0	0	0	0	0	0	0	0	0	0	0	0	0	0	0	0	0	0	0	1	0	0	0	0	0	1	1	0	0	0	0	0	0	0	0	0	0	0	0	0	0	0	0	0	0	0	0	0	0	0.333333	0.333333	0	0.333333	1	0.666667	0	0.666667	0.333333	0.666667	0.333333	0	0.333333	0.333333	0.333333	0.666667	1	0	0.333333	0	0.333333	0	0	0	0.333333	0	0	0.333333	0.333333	0	0	0	0	0	0	0	0	0	0	0	0	0	0	0	0	0	0	0	0	0	0	0	0	0	0	0	0	0	0	0	0	0	0	0	0	0	0	0	0	0	1	0.555556	0.111111	0.333333	0.333333	0.222222	0.222222	0.222222	0.111111	0.222222	0.111111	0.222222	0.111111	0.222222	0.111111	0.444444	0	0.111111	0	0	0.111111	0.111111	0.111111	0	0.222222	0.222222	0	0	0	0	0.111111	0.111111	0.111111	0.111111	0	0.111111	0.333333	0	0.111111	0	0	0.111111	0	0.25	0.25	0	0.25	0.25	0	0.25	0.5	0.25	1	0.5	0.5	0.5	0.25	0.5	0.75	0	0	0.25	0	0	0	0	0	0	0	0	0	0	0	0	0	0	0	0	0	0	0	0	0	0	0	0	0	0	0	0	0	0	0	0	0.118644	0.0508475	0	0	0	0	0	0	0	0	0	0	0	0	0	0	0	0	0	0	0	0.0169492	0.423729	1	0.59322	0.59322	0.389831	0.271186	0.186441	0.186441	0.152542	0.186441	0.169492	0.169492	0.152542	0.542373	0.440678	0.322034	0.254237	0.118644	0.0508475	0.0508475	0.0338983	0.0338983	0	0	0	0	0	0	0	0	0	0	0	0	0	0	0	0	0	0	0	0	0	0	0	0	0	0.0666667	0.866667	1	0.666667	0.2	0	0	0	0	0	0	0	0	0	0	0	0	0	0	0	0	0	0	0	0	0	0	0	0	0	0	0	0	0	0	0	0	0	0	0	0	0	0.5	0	0	0	0	0	0	0	0	0	0	0	0	0	0	0	0	0	0	0	0	0	0	0	0	0	0.5	0	0	0	0	0	0	0	0	0	0	1	0	0
	ENOG411DWGJ			TRUE		1	1	9	17	80	266	302	336	383	433	481	531	582	640	694	748	806	862	920	291	RFNR2,RFNR1	Ferredoxin--NADP reductase, root isozyme 2, chloroplastic (EC 1.18.1.2) (Root FNR 2) (AtRFNR2),Ferredoxin--NADP reductase, root isozyme 1, chloroplastic (EC 1.18.1.2) (Root FNR 1) (AtRFNR1),Ferredoxin--NADP reductase (EC 1.18.1.2)	ferredoxin--NADP reductase	NA | NA | NA		FUNCTION: Maintains the supply of reduced ferredoxin under non-photosynthetic conditions. {ECO:0000269|Ref.5}.		Ferredoxin--NADP reductase, embryo isozyme, chloroplastic (FNR) (EC 1.18.1.2),Ferredoxin--NADP reductase, root isozyme, chloroplastic (FNR) (EC 1.18.1.2),Os07g0147900 protein (Fragment)	Os07g0147900 LOC_Os07g05400 OsJ_23093 P0022E03.21-1,Os03g0784700 LOC_Os03g57120 OsJ_12850 OSJNBb0093E13.2,Os07g0147900 OSNPB_070147900	FUNCTION: May play a key role in regulating the relative amounts of cyclic and non-cyclic electron flow to meet the demands of the plant for ATP and reducing power. Is involved in nitrate assimilation.		Q9S9P8,Q9M0V6,F4JGF4	FNRR2_ARATH,FNRR1_ARATH,F4JGF4_ARATH	O23877,P41345,A0A0P0X2Y8	FENR3_ORYSJ,FENRO_ORYSJ,A0A0P0X2Y8_ORYSJ			ARA:AT1G30510-MONOMER;,ARA:AT4G05390-MONOMER;				1.18.1.2	chloroplast [GO:0009507]; copper ion binding [GO:0005507]; ferredoxin-NADP+ reductase activity [GO:0004324]; photosynthesis [GO:0015979],ferredoxin-NADP+ reductase activity [GO:0004324]	locus:2028145;,locus:2115964;	TISSUE SPECIFICITY: Expressed in shoots and roots. More abundant in roots than RFNR1. {ECO:0000269|Ref.5}.,TISSUE SPECIFICITY: Expressed in shoots and roots. Less abundant in roots than RFNR2. {ECO:0000269|Ref.5}.		AT1G30510,AT4G05390	0	0	0	0	0	0.0714286	0.0142857	0	0	0	0	0	0	0	0	0.0285714	0.414286	1	0.842857	0.471429	0.1	0.128571	0.0857143	0.0142857	0.0142857	0	0	0	0.0142857	0	0	0	0	0	0	0	0.0142857	0	0	0	0	0	0	0	0	0	0	0	0	0	0	0	0	0	0	0	0	0	0.0142857	0	0	0	0	0	0	0	0	0	0	0	0	0	0	0	0	0	0	0.0555556	0	0	0	0.111111	0	0	0	0	0	0	0	0.833333	1	0.944444	0.555556	0.722222	0.666667	0.555556	0.166667	0.111111	0.0555556	0.166667	0.111111	0.111111	0	0	0.166667	0	0.0555556	0	0	0	0	0	0	0	0	0	0	0	0	0	0	0.0714286	0	0	0	0	0	0	0	0	0	0	0	0.285714	0.571429	1	0.428571	0.357143	0.285714	0	0.0714286	0	0	0	0	0	0.142857	0	0	0	0.0714286	0	0	0.0714286	0	0	0	0	0	0	0	0	0	0	0	0	0	0	0	0	0	0	0	0	0.142857	0	0	0	0	0	0	0	0	0	0.285714	0.214286	1	0	0.0714286	0	0	0	0	0	0	0	0	0	0	0	0	0	0	0	0	0	0	0	0	0	0	0	0	0	0	0	0.0714286	0	0	0	0	0	0	0	0	0	0	0	0	0	0	0	0	0	0.0714286	0	0	0	0	0	0	0	0	0	0	0	0	0	0	0	0	0	0	0	0	0	0	0	0	0	0	0	0	0	0	0.0344828	0	0	0	0	0	0	0	0	0	0	0	1	0.413793	0	0	0	0	0	0	0	0	0	0	0	0	0	0	0	0	0	0	0	0	0	0	0	0	0	0	0	0	0	0	0	0	0	0	0	0	0	0	0	0	0	0	0	0	0	0	0	0	0	0	0	0	0	0	0.0344828	0	0	0	0	0	0	0	0	0	0	0	0	0	0	0	0	0	0	0	0	0	0	0	0	0	0	0	0	0	0	0	0	0	0	0	0	0	0	0	0	0	0	0	0	0	0	0	0	0	0	0	1	1	0	0	0	0	0	0	0	0	0	0	0	0	0	0	0	0	0	0	0	0	0	0	0	0	0	0	0	0	0	0	0	0	0	0	0	0	0	0	0	0	0	0	0	0	0	0	0	0	0	0	0	0	0	0	0	0	0	0	0	0	0	0	0	0	0	0	0	0	0.454545	0.545455	0.545455	0.545455	0	0.363636	1	0	0	0	0	0	0	0	0	0	0	0	0	0	0	0	0	0	0	0	0	0	0	0	0	0	0	0	0	0	0	0	0	0	0	0	0	0	0	0	0	0	0	0	0	0	0	0	0	0.0909091	0	0	0	0	0	0	0	0	0	0	0	0	0	0	0	0	0	0	0	0	0	0	0	0	0	0	0	0	0	0	0	0	0	0	0.5	0	0	0	0	0	0	1	0	0	0.5	1	0	0	0	0	0	0	0	0	0	0	0	0	0	0	0	0	0	0	0	0	0	0.5	0	0	0	0	0	0	0	0	0	0	0	0	0	0	0	0	0	0	0	0	0	0	0	0	0	0	0	0	0	0	0	0	0.416667	0.916667	0.75	1	0.416667	0.333333	0	0	0	0	0	0	0	0	0	0	0	0	0	0	0	0	0	0	0	0	0	0	0	0	0	0	0.0833333	0	0	0	0	0	0	0	0	0	0	0	0	0	0	0	0	0.142857	0	0	0	0	0	0	0	0	0	0	0.0142857	1	0.385714	0.0857143	0.1	0.0714286	0.0285714	0.0285714	0.0142857	0	0	0	0	0	0	0	0	0	0	0	0	0	0	0	0	0	0	0	0	0	0	0	0	0	0	0	0	0	0	0	0	0	0	0	0	0	0	0	0	0	0	0	0	0	0	0	0	0	0	0	0.181818	0.636364	0	0.272727	1	0	0	0	0	0	0	0	0	0	0	0	0	0	0	0	0	0	0	0	0	0	0	0	0	0	0	0	0.05	0.65	1	0.8	0.55	0.3	0.25	0.1	0.1	0	0	0	0	0	0	0.05	0	0	0	0	0	0	0	0	0	0	0	0	0	0	0	0	0	0	0	0	0	0	0	0	0	0	0	0	0	0	0	0	0	0	0	0	0	0	0	0	0	0	0	0	0	0	0	0	0	0	0	0	1	0.96875	0.828125	0.296875	0.09375	0.125	0.09375	0.140625	0.03125	0.203125	0.140625	0.140625	0.140625	0.0625	0.046875	0.046875	0.015625	0.015625	0.03125	0.015625	0.015625	0	0	0.03125	0.015625	0.03125	0.015625	0.03125	0.015625	0	0.015625	0.015625	0	0	0	0.015625	0.03125	0.015625	0	0	0	0	0.015625	0	0	0	0	0	0	0	0	0	0	0	0.125	0	0	0	0	0	0	0	0	0	0	0	0	0.125	0.375	0.25	0.125	0	0	0	0	0	0	0	0	0	0	0	0	1	0.125	0.375	0	0	0	0.25	0	0	0	0	0	0	0	0	0	0	0	0	0	0.0857143	0.2	1	0.714286	0.457143	0.114286	0.0857143	0.0857143	0.0857143	0.114286	0.0571429	0.114286	0.0571429	0.0571429	0.0857143	0	0	0	0	0	0	0	0.0571429	0	0	0	0	0	0	0	0	0	0	0	0	0	0.0285714	0	0	0	0	0.0285714	0	0	0	0	0	0	0	0	0	0	0	0	0.0365854	0	0	0	0	0.0853659	0.402439	1	0.768293	0.743902	0.231707	0.378049	0.280488	0.207317	0.134146	0.109756	0.0121951	0.0487805	0.0121951	0.0487805	0.0243902	0.0243902	0.0365854	0.0121951	0.0243902	0.0365854	0	0	0	0.0121951	0	0.0365854	0.0243902	0.0365854	0.0365854	0.0121951	0.0243902	0.0121951	0.0121951	0	0	0	0	0.0365854	0.0243902	0.0243902	0.0365854	0	0	0	0	0	0	0	0	0.0465116	0.511628	1	0.883721	0.325581	0.0465116	0.139535	0.0232558	0	0	0	0	0	0	0.0232558	0	0	0	0	0	0	0	0	0	0	0	0.0465116	0.0232558	0	0	0	0	0	0	0	0	0	0	0.0232558	0	0	0	0	0	0	0	0	0	0	0	0.0232558	0	0	0	0	0	0	0	0	0	0	0	0	0	0	0	0	0	0	0	0	0	0	0	0	0	0	0	0	0	0	0	0.0666667	0	0	0.733333	0.6	0.8	1	0.6	0.466667	0.2	0.2	0.2	0.133333	0.0666667	0.0666667	0	0.0666667	0	0	0.028169	0	0	0	0	0	0	0	0	0	0	0	0	0	0	0	0	0	0	0	0	0	0.309859	1	0.56338	0.43662	0.183099	0.0704225	0.028169	0.084507	0	0	0	0	0	0	0.0140845	0	0	0	0	0	0	0	0	0	0	0	0	0	0	0	0	0	0	0	0	0	0	0	0	0	0	0	0	0	0	0	0	0	0	0.131579	0.947368	1	0.605263	0.0789474	0	0	0	0	0	0	0	0	0	0	0	0.0263158	0	0	0	0	0	0	0	0	0	0	0	0	0	0	0	0	0	0	0	0	0	0	0	0	0	0	0	0	0	0	0	0	0	0	0	0	0	0	0	0	0	0	0	0	0	0	0	0	0	0	0	0	0	0	0	0	0	0	0	0	0	0	0	0	0	0	0	0	0	0	0	0	0	0	0	0	0	0	0	0	0	0.0357143	0.0714286	1	0.25	0.535714	0.392857	0.178571	0.142857	0.107143	0	0	0	0	0	0	0	0	0	0	0	0	0	0	0	0	0	0	0	0	0	0	0	0	0	0	0.0238095	0	0	0	0	0	0	0	0	0.0238095	0.5	1	0.666667	0.214286	0.0238095	0	0.0238095	0.0238095	0	0	0	0	0	0	0	0	0	0	0	0	0	0	0	0	0	0	0	0	0	0	0	0	0	0	0	0	0	0	0	0	0	0	0	0	0	1	0	0	0	0	0	0	0	0	0	0	0	0	0	0	0	0	0	0	0	0	0	0	0	0	0	0	0	0	0	0	0	0	0	0	0.2	0	0	0	0	0	0	0	0	0	0	0	0.2	0	0	0	0	0	0	0	0	0	0	0	0	0	0	0	0	0	0	0	0	0	0	0	0	0	0	0	0	0	0	0	0	0	0	0	0.571429	1	0	0	0	0	0	0	0	0	0	0	0	0	0	0	0	0	0	0	0	0	0	0	0	0	0	0	0	0	0	0	0	0	0	0	0	0	0	0	0	0	0	0	0	0	0	0	0	0	0	0	0	0	0	0	0	0	0	0	0	0	0	0	0	0	0	0	0	0	0	0	0	0	0	0	0	0	0	0	0	0	0	0	0	0	0	0	0	0	0	0.0153846	0	0	0	0	0	0	0	0	0.0307692	0	0	0	0	0	0	0	0	0.0153846	0.784615	1	0.830769	0.230769	0.4	0.415385	0.292308	0.215385	0.261538	0.0615385	0.107692	0.0769231	0.0769231	0.169231	0.0615385	0.0615385	0.0615385	0.0615385	0.0307692	0.0307692	0	0	0	0	0	0	0	0	0	0	0	0	0	0	0	0	0	0	0	0	0	0	0	0	0	0	0	0	0.125	1	0.6	0.15	0.175	0.125	0.075	0.05	0.05	0.075	0.075	0.025	0	0.025	0	0	0	0	0	0	0	0	0	0	0	0	0	0	0	0	0	0	0	0	0	0	0	0	0	0	0	0	0	0	0.0243902	0.0243902	0.0243902	0	0	0	0	0	0	0	0	0.0243902	0	0	0	0	0	0	0.0731707	0.0731707	0.0731707	0.121951	0.0487805	0.585366	0.658537	1	0.902439	0.853659	0.487805	0.243902	0.170732	0.097561	0.0731707	0.0487805	0.0487805	0.0731707	0.121951	0.097561	0.0487805	0.0731707	0.0487805	0	0	0	0	0	0	0	0	0	0	0	0	0	0	0	0	0	0	0	0	0	0	0	0	0.975	0.525	0.175	0.825	0.175	1	0.4	0.725	0.425	0.275	0.35	0.275	0.15	0.275	0.325	0.175	0.05	0.5	0.025	0.175	0.4	0.275	0.025	0.225	0.125	0.125	0.15	0.1	0	0.425	0.175	0.2	0.15	0.15	0.175	0.2	0.175	0.075	0.175	0.075	0.1	0	0.0263158	0.0263158	0	0	0	0.0263158	0.0263158	0.0789474	0.0263158	0.0789474	0.0263158	0.0263158	0.0526316	0.0526316	0.0526316	0.0526316	0.157895	0.5	1	1	0.578947	0.368421	0.157895	0	0	0.0789474	0.0526316	0	0.0526316	0.263158	0.157895	0	0	0	0.0526316	0	0	0.0526316	0.0526316	0	0.0263158	0	0	0.0526316	0	0.0263158	0	0	0	0	0	0	0	0	0	0	0	0	0	0	0	0	0	0	0.103448	0.310345	0.793103	1	0.724138	0.37931	0.0344828	0.310345	0.793103	0.482759	0.37931	0.206897	0.310345	0.241379	0.103448	0.206897	0.137931	0.103448	0.103448	0.172414	0.137931	0.137931	0.137931	0.0344828	0.137931	0.103448	0.0689655	0.275862	0.172414	0.172414	0	0.241379	0.206897	0.0344828	0	0.172414	0	0.137931	0.137931	0.206897	0.206897	0.172414	0.206897	0.275862	0.275862	0.172414	0.137931	0.172414	0.103448	0.375	0.5625	0.8125	0.791667	0.583333	0.645833	0.333333	0.770833	0.854167	0.8125	0.708333	0.75	0.75	0.854167	0.25	0.625	0.729167	0.729167	0.6875	0.645833	0.8125	0.895833	0.75	0.75	0.541667	0.708333	0.708333	0.75	0.833333	0.791667	1	0.75	0.75	0.708333	0.666667	0.625	0.6875	0.541667	0.645833	0.625	0.645833	0.541667	0.583333	0.479167	0.604167	0.729167	0.479167	0.416667	0	0.0254237	0.00847458	0.00847458	0.0254237	0.0932203	0.0423729	0	0	0	0	0	0	0	0	0	0.00847458	0.0169492	0.00847458	0.0338983	0.0169492	0.059322	0.135593	0.271186	0.330508	0.40678	0.533898	0.584746	0.957627	1	0.847458	0.457627	0.466102	0.449153	0.5	0.440678	0.347458	0.355932	0.211864	0.305085	0.559322	0.644068	0.305085	0.177966	0.135593	0.127119	0.110169	0.152542	0.00425532	0	0	0	0	0	0.0212766	0.140426	0.0638298	0.12766	0.114894	0.12766	0.093617	0.0638298	0.0510638	0.0553191	0.0425532	0.0680851	0.161702	1	0.621277	0.47234	0.32766	0.238298	0.259574	0.297872	0.234043	0.093617	0.140426	0.140426	0.106383	0.425532	0.165957	0.13617	0.110638	0.123404	0.0978723	0.093617	0.0808511	0.0680851	0.0765957	0.0765957	0.0851064	0.102128	0.0765957	0.0638298	0.0680851	0.0893617	0.119149	0.0808511	0.0851064	0.102128	0.0893617	0.0468085	0.0978723	0.106383	0.0978723	0.0765957	0.093617	0.0468085	0.318182	0	0	0.0909091	0	0	0	0	0	0	0	0	0	0	0	0	0	0	0.0909091	0.590909	0.5	0.954545	0.409091	0	0.0909091	0.0909091	0	0	0	0	0	0	0	0	0	0	0	0	0.590909	0.318182	1	0.181818	0	0	0	0	0
	ENOG411DQWR			TRUE	seedling lethal without sucrose	1	1	9	17	80	90	97	144	165	178	197	208	228	258	284	309	343	386	431	292	MFP2	Peroxisomal fatty acid beta-oxidation multifunctional protein MFP2 (AtMPF2) [Includes: Enoyl-CoA hydratase/3-2-trans-enoyl-CoA isomerase/3-hydroxybutyryl-CoA epimerase (EC 4.2.1.17) (EC 5.1.2.3) (EC 5.3.3.8); 3-hydroxyacyl-CoA dehydrogenase (EC 1.1.1.35)]	fatty acid beta-oxidation multifunctional protein	DISRUPTION PHENOTYPE: Accumulation of long-chain acyl-CoA substrates and increased size of peroxisomes. {ECO:0000269|PubMed:16507084}. | Has a sucrose-dependent seedling growth phenotype. Growth arrested 3-4 days after germination in the light on medium without sucrose. In the dark hypocotyl growth is significantly less than the wild type. Has less than 2% of L-3-hydroxyacyl-CoA dehydrogenase activity and reduced 2-trans-enoyl-CoA hydratase activity towards long chain enoyl-CoAs. Accumulated 2.5-fold more long chain acyl-CoAs in 5-day-old seedlings. Has fewer but larger peroxisomes. | Seedling lethal without exogenous sucrose-I. Graham-2006		FUNCTION: Involved in peroxisomal fatty acid beta-oxidation during seed germination. Possesses enoyl-CoA hydratase activity against long chain substrates (C14-C18) and 3-hydroxyacyl-CoA dehydrogenase activity against chains of variable sizes (C6-C18) (PubMed:10521521, PubMed:16507084, PubMed:20463021). Possesses 3-hydroxy-3-phenylpropionyl-CoA dehydrogenase activity and is involved in the peroxisomal beta-oxidation pathway for the biosynthesis of benzoic acid (BA). Required for the accumulation in seeds of substituted hydroxybenzoylated choline esters, which are BA-containing secondary metabolites (PubMed:24254312). {ECO:0000269|PubMed:10521521, ECO:0000269|PubMed:16507084, ECO:0000269|PubMed:20463021, ECO:0000269|PubMed:24254312}.		Os05g0362100 protein (Putative glyoxysomal fatty acid beta-oxidation multifunctional protein) (cDNA clone:J023006O04, full insert sequence),Os05g0155000 protein,Glyoxysomal fatty acid beta-chain multifunctional protein (Os01g0348600 protein) (Putative tetrafunctional protein of glyoxysomal fatty acid beta-oxidation) (cDNA clone:J023090D07, full insert sequence),Os01g0348600 protein (Fragment)	Os05g0362100 Os05g0362100 OSNPB_050362100 P0692D12.11,Os05g0155000 Os05g0155000 OSNPB_050155000,Os01g0348600 Os01g0348600 B1051E10.10 OsJ_01677 OSNPB_010348600 P0440D10.31,Os01g0348600 OSNPB_010348600			Q9ZPI5	MFP2_ARATH	Q60E84,Q0DKM2,Q94CN1,A0A0P0V2S6,A0A0P0V2N1	Q60E84_ORYSJ,Q0DKM2_ORYSJ,Q94CN1_ORYSJ,A0A0P0V2S6_ORYSJ,A0A0P0V2N1_ORYSJ	PATHWAY: Lipid metabolism; fatty acid beta-oxidation.		ARA:AT3G06860-MONOMER;MetaCyc:AT3G06860-MONOMER;	R-ATH-390247;			4.2.1.17; 5.1.2.3; 5.3.3.8; 1.1.1.35	cell wall [GO:0005618]; glyoxysome [GO:0009514]; nucleolus [GO:0005730]; peroxisome [GO:0005777]; plasmodesma [GO:0009506]; 3-hydroxyacyl-CoA dehydrogenase activity [GO:0003857]; 3-hydroxybutyryl-CoA epimerase activity [GO:0008692]; dodecenoyl-CoA delta-isomerase activity [GO:0004165]; enoyl-CoA hydratase activity [GO:0004300]; long-chain-enoyl-CoA hydratase activity [GO:0016508]; fatty acid beta-oxidation [GO:0006635]	locus:2077542;	TISSUE SPECIFICITY: Highly expressed in senescing leaves and at lower levels in flowers and siliques. {ECO:0000269|PubMed:10816107}.	DEVELOPMENTAL STAGE: Expression increases rapidly during seed germination to reach a peak at 2-3 days after imbibition (DAI) and then declines to basal levels at 5 DAI. {ECO:0000269|PubMed:10816107}.	AT3G06860	0	0	0	0	0	0	0	0	0	0	0	0	0	0	0	0.0169492	0	0	0	0.0169492	0.0338983	0.0677966	0.20339	0.169492	0.169492	1	0.423729	0.220339	0.0677966	0.0338983	0	0	0	0	0.0169492	0	0	0.0508475	0	0	0	0	0	0	0	0	0	0	0	0.0169492	0	0	0	0	0	0	0.0169492	0	0	0	0.2	1	0.4	0.2	1	0.4	0.2	0.2	0.4	0.2	1	0.2	0.8	0	0.2	0	0	0	0.2	0	0	0	0	0	0	0	0.2	0	0	0	0	0	0	0	0	0	0	0	0	0	0	0	0	0	0	0	0	0	0.2	0	0	0	0	0.00662252	0.00662252	0.00662252	0.0397351	0.0794702	0.0728477	0	0.0331126	0.0529801	0.0198675	0.013245	0	0.13245	0.0794702	0.225166	0.205298	0.264901	0.410596	0.0331126	0.139073	0.152318	0.0860927	0.205298	0.298013	0.231788	0.397351	0.470199	0.496689	0.642384	1	0.635762	0.503311	0.172185	0.278146	0.258278	0.112583	0.18543	0.251656	0.18543	0.205298	0.198675	0.192053	0.13245	0.119205	0.112583	0.0794702	0.0596026	0.112583	0.0927152	0.152318	0.125828	0.15894	0.15894	0.15894	0.0860927	0.0198675	0.0264901	0.0728477	0.0662252	0	0	0	0	0	0	0	0	0	0	0	0	0	0	0.230769	0	0.692308	0.846154	0.769231	0.307692	0.692308	0.153846	0	0	1	0	0	0	0	0	0	0	0	0	0	0	0	0	0	0	0	0	0	0	0	0.0769231	0.230769	0	0.230769	0.153846	0	0	0.0769231	0	0.153846	0.230769	0.153846	0.307692	0.230769	0.230769	0.384615	0.230769	0.230769	0.0769231	0.307692	0.461538	0.384615	0.153846	0.307692	0.538462	0.384615	0.461538	0.230769	0.153846	0	0.153846	0.153846	0	0	0.153846	0.153846	0	0	0	0	0	0	0	0	0	0	0	0	0	0	0	0	0	0	0	0	0	0	0	0	0	0.0238095	0.0952381	0.0952381	0.190476	0.261905	1	0.5	0.0238095	0	0.0238095	0.0238095	0	0	0	0	0	0	0	0	0	0	0	0.0238095	0	0	0	0	0	0	0	0	0	0	0.0714286	0	0	0.0238095	0	0	0	0	0	0	0	0	0.0238095	0	0	0	0	0	0	0	0	0	0	0	0	0	0	0	0	0	0	0	0	0	0	0	0	0	0	0	0	0	0	0	0	0	0	0	0	0	0	0	0	0	0	0	0	0	0	0	0	0	0	0	0	0	0	0	0	0	0	0	0	0	0	0	0	0	0	0	0	0	0	0	0	0	0	0	0	0	0	0	0	0	0	0	0	0	0	0	0	0	0	0	0	0	0	0	0	0	0	0	0	0	0	0	0	0	0	0	0	0	0	0	0	0	0	0	0	0	0	0	0	0	0	0	0	0	0	0	0	0	0	0	0	0	0	0	0	0	0	0	0	0	0	0	0	0	0	0	0	0	0	0	0	0	0	0	0	0	0	0	0	0	0	0	0	0	0	0	0	0	0	0	0	0	0	0	1	0	0	0	0	0	0	0	0	0	0	0	0	0	0	0	0	0	0	0	0	0	0	0	0	0	0	0	0	0	0	0	0	0	0	0	0	0	0	0	0	0	0	0.00934579	0	0.00934579	0	0	0	0.0280374	0	0	0	0	0	0	0	0	0	0	0	0	0	0	0	0	0	0	0	0.0186916	0.102804	0.570093	1	0.242991	0.0654206	0.280374	0.158879	0.308411	0.196262	0.121495	0.186916	0.205607	0.196262	0.186916	0.186916	0.0280374	0.0280374	0.0373832	0	0.00934579	0	0.0555556	0	0	0.00793651	0.0238095	0.0396825	0.0634921	0.015873	0.015873	0.0396825	0.0555556	0	0	0	0	0	0	0.00793651	0.00793651	0.00793651	0.015873	0.031746	0.0238095	0.031746	0.015873	0.00793651	0.0793651	0.111111	0.111111	0.0873016	0.166667	0.238095	0.301587	0.285714	0.412698	0.563492	0.746032	0.865079	0.730159	0.904762	0.880952	0.857143	0.769841	0.730159	0.809524	0.730159	0.984127	0.960317	0.968254	1	0.873016	0.285714	0.492063	0.674603	0.785714	0.626984	0.539683	0.603175	0.634921	0	0	0	0	0	0	0	0	0	0	0	0	0	0	0	0	0	0	0	0	0	0	0	0	0	0	0.0222222	0.0666667	0.0222222	0.0222222	0.0666667	0.133333	1	0.8	0.4	0	0.0444444	0	0.0222222	0.0222222	0.0222222	0	0	0	0.0222222	0.0222222	0	0	0	0	0	0	0	0	0	0	0	0	0	0.0222222	0	0	0	0	0	0.446809	0.12766	0.446809	0.468085	0.531915	0.553191	0.489362	0.425532	0.595745	0.191489	0.106383	1	0.957447	0.553191	0.340426	0.106383	0	0	0.0425532	0.0425532	0.0638298	0.255319	0.297872	0.255319	0.0294118	0	0	0	0.0882353	0.176471	0.117647	0.0294118	0.0294118	0	0.0294118	0.0588235	0.0882353	0.117647	0.0882353	0.235294	0.0294118	0.0882353	0.176471	0.323529	0.558824	0.617647	0.676471	0.794118	1	0.882353	0.852941	0.823529	0.470588	0.411765	0.352941	0.352941	0.352941	0.352941	0.352941	0.147059	0.382353	0.294118	0.147059	0.176471	0.147059	0.0588235	0.147059	0.0882353	0.0588235	0.0294118	0.147059	0.235294	0.205882	0.117647	0.176471	0.147059	0.0588235	0	0	0.0294118	0	0	0.0588235	0.0882353	0.0294118	0	0.0588235	0.0294118	0	0	0	0	0	0	0.0196078	0	0.0196078	0	0	0	0	0	0	0	0	0.0196078	0.0196078	0.0392157	0.0196078	0	0.0588235	0.0980392	0.215686	0.372549	0.470588	0.235294	1	0.45098	0.294118	0.0980392	0.0588235	0.0392157	0.0392157	0.137255	0.156863	0	0.137255	0.254902	0.176471	0.176471	0.0784314	0.0588235	0.0588235	0.117647	0.0588235	0.0784314	0.0588235	0.0980392	0.0196078	0.0980392	0.137255	0.0784314	0	0.0196078	0.0392157	0.0588235	0.0196078	0.0196078	0.0588235	0.0392157	0.0196078	0.0392157	0.0196078	0.0196078	0.0392157	0.0392157	0.0392157	0	0.0196078	0.0392157	0.0392157	0	0	0.1	0	0	0	0	0	0	0.1	0	0.2	0	0	0.1	0	0	0.1	0.4	0.1	1	0	0	0	0	0.1	0.2	0	0	0	0	0	0	0.1	0	0	0	0	0.7	0.1	0.1	0	0.1	0	0	0	0	0	0	0	0	0	0	0	0	0	0	0	0	0	0	0	0	0	0	0	0	0	0	0	0	0	0	0	0	0	0	0	0	1	0	0	0	0	0	0	0	0	0	0	0	0	0	0	0	0	0	0	0	0	0	0	0	0	0	0	0	0	0	0	0	0	0.0147059	0.0784314	0.0588235	0.0490196	0.00980392	0.0147059	0.0294118	0.0833333	0.0343137	0.0441176	0.0637255	0.0784314	0.142157	0.210784	0.269608	0.436275	0.627451	0.931373	1	0.54902	0.348039	0.254902	0.171569	0.220588	0.176471	0.171569	0.151961	0.166667	0.210784	0.446078	0.421569	0.171569	0.107843	0.0735294	0.0833333	0.0637255	0.0343137	0.0343137	0.0490196	0.0931373	0.112745	0.171569	0.112745	0.0882353	0.0343137	0.0490196	0.0490196	0.0196078	0.0637255	0.019802	0.00990099	0.00990099	0.00990099	0	0.00990099	0	0	0	0	0	0.00990099	0.029703	0.168317	0.366337	0.49505	0.623762	0.881188	1	0.930693	0.70297	0.376238	0.0891089	0.039604	0.00990099	0.029703	0	0.0693069	0.0693069	0.0891089	0.0891089	0.118812	0.0990099	0.00990099	0	0	0	0	0.00990099	0	0	0	0.019802	0.029703	0.00990099	0	0	0.00990099	0.019802	0.019802	0.019802	0.00990099	0.019802	0.00990099	0.0693069	0.019802	0	0.019802	0	0	0	0.0588235	0	0	0.0588235	0	0	0.0588235	0.0588235	0	0.0588235	0	0	0.0588235	0.176471	0	0	0.0588235	0.117647	0.117647	0.0588235	0.235294	0.176471	0.294118	0.176471	0.352941	0.647059	0.588235	0.470588	1	0.0588235	0	0.352941	0.470588	0.882353	0.705882	0.764706	0.411765	0.294118	0.647059	0.470588	0.529412	0.235294	0.411765	0.588235	0.705882	0	0.0857143	0.114286	0.2	0.228571	0.114286	0.0571429	0	0.0285714	0.0571429	0.0857143	0.0857143	0.2	0.114286	0.0285714	0.171429	0.657143	1	0.2	0.571429	0.628571	0.171429	0.171429	0.257143	0.142857	0.0857143	0.142857	0.0285714	0.0285714	0.0571429	0	0.0285714	0.0571429	0.0285714	0.0571429	0	0.114286	0	0	0	0	0	0	0	0	0	0	0.0285714	0	0	0	0.0666667	0	0.0666667	0.0666667	0	0	0	0.133333	1	0.0666667	0.0666667	0	0	0.2	0.266667	0	0	0	0	0	0	0	0	0	0	0	0	0	0	0	0	0	0	0	0	0	0	0	0.133333	0	0	0	0	0.0666667	0.0666667	0.2	0	0	0	0	0.133333	0.266667	0.733333	0	0	0	0	0	0	0	0	0	0	0	0	0	0	0.025641	0	0.615385	0.179487	1	0.589744	0.153846	0.025641	0	0	0	0	0	0	0	0	0	0	0	0	0	0	0	0	0	0	0	0	0	0	0	0	0	0	0	0	0	0	0	0	0	0	0	0	0	0	0	0.0285714	0	0.0285714	0	0	0	0	0.0571429	0.657143	0.514286	1	0.942857	0.6	0.285714	0.285714	0.142857	0.0285714	0.0285714	0	0	0	0	0	0	0	0	0	0	0	0	0	0	0.0178571	0	0	0	0	0	0	0	0	0	0	0	0	0	0.0357143	0.142857	0.339286	0.553571	0.857143	0.857143	1	0.714286	0.732143	0.321429	0.142857	0.214286	0.142857	0.0535714	0.142857	0.285714	0.285714	0.321429	0.142857	0.178571	0.107143	0.0892857	0.0714286	0.0357143	0.0178571	0.0892857	0.0178571	0	0.0178571	0.0535714	0.0178571	0	0.0178571	0	0	0	0	0	0	0	0	0	0	0	0	0	0	0	0	0	0	0	0.166667	0	0	0	1	0.166667	0	0	0.166667	0	0	0.666667	0	0	0.166667	0.5	0.333333	0.166667	0	0	0	0	0	0	0	0	0	0	0	0	0	0	0	0	0	0	0	0	0	0	0	0	0	0	0.166667	0	0	0	0	0	0	0	0	0	0	0	0	0	0	0	0	0	0	0	0	0	0	0	0	0	0	0	0	0	0	0	0	0	0	0	0	0	0	0	0	0	0	0	1	0	0	0	0	0.333333	0	0	0	0.666667	0	1	0	0	0.333333	1	0.666667	0	0.333333	0	0	0.333333	0	0	0	0	0.333333	0	0	0	0	0	0	0	0	0	0	0	0	0	0	0.333333	0	0	0	0	0	0	0	0	0	0	0	0	0	0	0	0	0	0	0	0	0	0	0	0	0	0	0	0	0	0	0	0	0	0	0	0	0.00653595	0	0	0	0	0	0	0	0	0	0	0	0.00653595	0	0	0.00653595	0	0	0.00653595	0.00653595	0	0.0196078	0.0130719	0.51634	1	0.666667	0.418301	0.333333	0.163399	0.267974	0.215686	0.235294	0.117647	0.137255	0.0326797	0.222222	0.287582	0.150327	0.0915033	0.0784314	0.0915033	0.0588235	0.0849673	0.0653595	0.0718954	0	0.0151515	0.030303	0.030303	0.030303	0	0.0151515	0	0	0	0.0151515	0.0151515	0.0454545	0.030303	0	0.0757576	0.0757576	0.106061	0.121212	0.0757576	0.0606061	0.0757576	0.136364	0.151515	0.242424	0.424242	0.909091	1	0.530303	0.348485	0.257576	0.272727	0.227273	0.166667	0.151515	0.181818	0.181818	0.363636	0.409091	0.469697	0.227273	0.030303	0.030303	0.0151515	0.030303	0	0	0	0.0151515	0	0	0.0454545	0	0	0	0	0	0	0	0	0	0	0.0151515	0.0151515	0	0.0151515	0	0	0	0	0	0.157143	0.171429	0.328571	0.271429	0.285714	0.3	0.214286	0.2	0.271429	0.271429	0.271429	0.357143	0.357143	0.471429	0.442857	0.457143	0.514286	0.571429	0.571429	0.542857	0.614286	0.614286	0.771429	0.5	0.942857	1	0.885714	0.785714	0.7	0.642857	0.471429	0.428571	0.3	0.4	0.285714	0.357143	0.428571	0.357143	0.342857	0.242857	0.257143	0.228571	0.142857	0.128571	0.128571	0.0714286	0.128571	0	0.5	0.5	0	0	0.5	0	0	0	0	0	0	0	0	0.5	0	0	0	0	0	0	0.5	0	0	0	0	0	0.5	0	0	0	0	0	0	1	0	1	0	0	0	0	0	0	0	0	0	0	0	0	0	0	0	0	0	0	0	0	0	0	0	0.0384615	0.0769231	0.269231	0.0384615	0.0384615	0.192308	0.230769	0.230769	0.230769	0.346154	0.423077	0.384615	0.307692	0.461538	0.5	0.576923	0.846154	0.923077	1	0.653846	0.730769	0.615385	0.5	0.307692	0	0.0384615	0.307692	0.230769	0.192308	0.230769	0.153846	0.192308	0.0384615	0	0	0.153846	0.0384615	0	0.0769231	0.115385	0	0.0384615	0.0384615	0	0.115385	0	0	0	0	0	0	0	0	0	0.037037	0	0	0	0	0	0	0	0	0	0	0	0	0	0	0.0740741	0.259259	0.185185	0.444444	1	0.185185	0.259259	0.185185	0.0740741	0.111111	0.0740741	0.0740741	0.037037	0.111111	0.111111	0.222222	0.148148	0.185185	0.0740741	0	0.0740741	0	0	0.037037	0.037037	0.111111	0	0.037037	0.0740741	0	0	0	0	0	0	0.037037	0	0	0	0	0	0.0740741	0	0.037037	0.037037	0.275862	0.310345	0.137931	0.137931	0.206897	0.448276	0.206897	0.62069	0.689655	0.689655	0.827586	0.724138	0.896552	0.896552	0.517241	0.827586	1	0.827586	0.586207	0.551724	0.482759	0.344828	0.172414	0.0689655	0.0689655	0	0.0344828	0.0344828	0.0344828	0	0	0	0	0	0.0344828	0.103448	0.0344828	0.0344828	0.0344828	0.0689655	0.0344828	0.0344828	0	0.0344828	0	0.0344828	0.0344828	0.0344828	0	0	0	0.013363	0.109131	0.0757238	0.0244989	0.00668151	0	0	0	0	0	0	0	0	0.00445434	0.00445434	0.00222717	0	0	0	0	0	0.0244989	0.0311804	0.302895	1	0.741648	0.407572	0.320713	0.120267	0.216036	0.18931	0.153675	0.135857	0.160356	0.120267	0.104677	0.483296	0.429844	0.278396	0.126949	0.0690423	0.0467706	0.0400891	0.0289532	0.0334076	0	0	0	0	0	0	0	0	0	0	0	0	0.263566	0.209302	0.0310078	0.00775194	0	0.00775194	0	0.00775194	0.0155039	0.0465116	0.131783	0.162791	1	0.744186	0.209302	0.0852713	0.0542636	0.0387597	0.0465116	0.0465116	0.0465116	0.0232558	0.0232558	0.0155039	0.0697674	0.0155039	0	0	0	0	0	0	0.00775194	0.00775194	0	0.00775194	0	0.0155039	0.00775194	0	0	0	0	0.0155039	0.0232558	0	0.00775194	0	0	0	0	0	0.0714286	0	0	0	0	0	0	0	0	0	0	0	0	0	0.214286	0.642857	0.785714	1	0.642857	0.642857	0.142857	0	0	0	0	0	0	0	0	0	0	0	0	0	0.5	0	0	0	0	0.5	0	0	0.357143
	ENOG411DT5V			TRUE		1	1	9	17	80	90	97	144	165	178	204	215	235	265	291	316	353	396	442	293	EBP1	ERBB-3 BINDING PROTEIN 1 (AtEBP1) (Proliferation-associated protein G2p) (AtG2) (Protein CELL-PROLIFERATION-RELATED) (AtCPR)	Proliferation-associated protein	DISRUPTION PHENOTYPE: Distorted reduced growth leading to small plants, and impaired fertility. At the seedling stage, a delay in leaf initiation and distorted leaf shape were characteristic of the silenced lines. {ECO:0000269|PubMed:17024182}. | NA | NA		FUNCTION: Binds RNA. Associates with 28S, 18S and 5.8S mature rRNAs, several rRNA precursors and probably U3 small nucleolar RNA. May be involved in regulation of intermediate and late steps of rRNA processing. May be involved in ribosome assembly (By similarity). Required for expression of cell cycle genes such as CYCD3-1, RNR2A and CDKB1-1. Promotes, in a dose- and auxin-dependent manner, organ growth by stimulating both cell proliferation and expansion, via the regulation of RBR1 levels (PubMed:17024182). {ECO:0000250|UniProtKB:Q9UQ80, ECO:0000269|PubMed:17024182}.		Os05g0350500 protein (Putative DNA-binding protein GBP16) (cDNA clone:001-037-G08, full insert sequence) (cDNA clone:J033112P14, full insert sequence)	Os05g0350500 OSJNBa0077J17.8 OSNPB_050350500			Q96327	EBP1_ARATH	Q5W6H1	Q5W6H1_ORYSJ				R-ATH-6798695;				intracellular ribonucleoprotein complex [GO:0030529]; nucleolus [GO:0005730]; nucleus [GO:0005634]; plasma membrane [GO:0005886]; RNA binding [GO:0003723]; auxin-activated signaling pathway [GO:0009734]; cell cycle G1/S phase transition [GO:0044843]; multicellular organism development [GO:0007275]; regulation of cell division [GO:0051302]; regulation of cell growth [GO:0001558]; response to cytokinin [GO:0009735]; rRNA processing [GO:0006364]	locus:2074373;	TISSUE SPECIFICITY: Strongly expressed in calls, roots and flowers, to a lower extent, in stems and siliques, but hardly detectable in leaves. {ECO:0000269|PubMed:15689342}.	DEVELOPMENTAL STAGE: Accumulates mostly in developing organs. During early stages of organ development, promotes cell proliferation, influences cell-size threshold for division and shortens the period of meristematic activity. In postmitotic cells, enhances cell expansion. {ECO:0000269|PubMed:17024182}.	AT3G51800	0	0	0.0138889	0	0.0138889	0.0416667	0.0138889	0	0	0	0	0	0	0	0	0.0277778	0.0138889	0	0.0277778	0.0277778	0.0138889	0.277778	0.194444	0.125	0.375	0.472222	0.777778	1	0.680556	0.305556	0.0277778	0.0833333	0.0138889	0.0138889	0.0277778	0.0138889	0	0.0277778	0.0694444	0.138889	0.0833333	0	0	0.0138889	0	0	0	0	0	0	0.0277778	0.0138889	0	0	0	0	0	0	0	0	0	0	0	0.269231	0.615385	0.615385	0.538462	0.692308	0.653846	0.5	0.538462	0.576923	0.576923	0.307692	0.5	0.576923	0.192308	0.423077	0.538462	0.230769	0.269231	0.192308	0.153846	0.115385	0	0	0.115385	0.115385	0.307692	0.346154	0.192308	0.307692	0.461538	0.461538	0.615385	0.730769	0.769231	0.807692	0.846154	0.615385	0.653846	0.576923	0.769231	0.961538	0.653846	1	0.692308	0.769231	0.807692	0.884615	0.961538	0.807692	0	0	0	0	0.0333333	0.133333	0.0333333	0	0.05	0.0166667	0	0	0	0.0166667	0.0333333	0.466667	0.45	0.35	0.266667	0	0	0	0	0.0333333	0.0166667	0.0333333	0.183333	0.483333	1	0.95	0.633333	0.566667	0.733333	0.366667	0.45	0.4	0.183333	0.383333	0.216667	0.383333	0.483333	0.4	0.233333	0.266667	0.316667	0.283333	0.2	0.166667	0.266667	0.25	0.233333	0.25	0.333333	0.283333	0.25	0.15	0.183333	0.2	0.183333	0.1	0	0	0	0	0	0	0	0	0	0	0	0	0	0	0	0	0.105263	0	0	0	0.105263	0.210526	0.0526316	0	1	0	0.0526316	0	0	0	0	0	0	0	0	0	0.263158	0	0	0	0	0.0526316	0	0.105263	0.105263	0.105263	0.0526316	0.157895	0.105263	0.0526316	0	0.157895	0.157895	0.263158	0.263158	0.263158	0.210526	0.105263	0.0526316	0.105263	0.210526	0.0526316	0	0.157895	0.157895	0.157895	0.157895	0.263158	0.0526316	0.105263	0	0.210526	0.105263	0	0	0	0.157895	0.210526	0	0.105263	0.105263	0.0526316	0	0	0	0	0	0	0	0	0	0	0	0	0	0	0	0	0	0	0	0	0	0	0	0	0	0	0.133333	0	0.4	0.666667	0.866667	0.666667	0	1	0.8	0.133333	0	0	0	0.533333	0.0666667	0.133333	0.0666667	0	0	0	0.133333	0.133333	0	0	0	0.266667	0.0666667	0	0	0	0.133333	0	0.0666667	0.0666667	0.0666667	0	0	0	0	0	0	0	0	0.133333	0	0	0	0	0.133333	0	0	0	0	0	0	0	0	0	0	0	0	0	0	0	0	0	0	0	0	0	0	0	0	0	0	0	0	0	0	0	0	0	0	0	0	0	0	0	0	0	0	0	0	0	0	0	0	0	0	0	0	0	0	0	0	0	0	0	0	0	0	0	0	0	0	0	0	0	0	0	0	0	0	0	0	0	0	0	0	0	0	0	0	0	0	0	0	0	0	0	0	0	0	0	0	0	0	0	0	0	0	0	0	0	0	0	0	0	0	0	0	0	0	0	0	0	0	0	0	0	0	0	0	0	0	0	0	0	0	0	0	0	0	0	0.625	0.875	1	0	0	0	0	0	0	0	0	0	0	0	0	0	0	0	0	0	0	0	0	0	0	0	0	0	0	0	0	0	0	0	0	0	0	0	0	0	0	0	0	0	0	0	0	0	0	0	0	0.125	0	0	0	0	0	0	0	0	0	0	0	0	0	0	0	0	0	0	0	0	0	0	0	0	0	0	0.0142857	0	0.0571429	0	0.0142857	0	0.0285714	0	0	0	0	0	0	0	0	0	0	0	0	0	0	0	0	0	0	0.0428571	0.257143	0.842857	1	1	0.442857	0.0142857	0.3	0.142857	0.342857	0.3	0.171429	0.357143	0.314286	0.242857	0.371429	0.328571	0.0428571	0	0	0	0	0	0.00990099	0	0.00990099	0.00990099	0.049505	0.039604	0.029703	0.029703	0.019802	0.00990099	0	0	0	0	0	0	0.029703	0.019802	0.029703	0.00990099	0.00990099	0	0.029703	0.0594059	0.188119	0.168317	0.188119	0.207921	0.148515	0.138614	0.455446	0.465347	0.386139	0.39604	0.425743	0.693069	0.831683	0.960396	1	0.831683	0.920792	0.841584	0.673267	0.534653	0.485149	0.386139	0.257426	0.306931	0.277228	0.247525	0.188119	0.128713	0.128713	0.178218	0.128713	0.188119	0.128713	0.0990099	0.039604	0	0.015625	0	0	0	0	0	0	0.015625	0	0	0.015625	0	0	0	0	0	0	0	0	0	0.015625	0	0.015625	0.03125	0	0.125	0.0625	0.296875	0.625	1	0.75	0.71875	0.46875	0.671875	0.171875	0.53125	0.203125	0.1875	0.0625	0.0625	0.140625	0.171875	0.046875	0.03125	0.078125	0.078125	0.046875	0.03125	0	0.03125	0	0	0.046875	0.03125	0.015625	0.0625	0.015625	0.03125	0.03125	0	0	0	0	0.015625	0.795918	0.367347	0.612245	0.530612	0.571429	0.489796	0.469388	0.22449	0.22449	0.0408163	0	0.22449	0.163265	0.102041	0.102041	0.0204082	0.0612245	0.0612245	0.0408163	0.346939	0.306122	0.673469	0.55102	1	0.078125	0.015625	0.109375	1	0.828125	0.96875	0.859375	0.859375	0.65625	0.6875	0.671875	0.640625	0.5	0.4375	0.328125	0.421875	0.125	0.171875	0.171875	0.140625	0.125	0.125	0.1875	0.3125	0.3125	0.25	0.25	0.3125	0.46875	0.4375	0.375	0.28125	0.25	0.171875	0.25	0.078125	0.203125	0.203125	0.171875	0.21875	0.1875	0.21875	0.15625	0.21875	0.140625	0.171875	0.109375	0.09375	0.125	0.09375	0.109375	0.15625	0.15625	0.125	0.125	0.09375	0.125	0.078125	0.078125	0.09375	0.0625	0.09375	0.15625	0.125	0.109375	0.125	0.109375	0	0.0128205	0	0.0128205	0	0.0128205	0	0.025641	0.0128205	0	0	0	0	0	0	0	0	0	0	0	0.0128205	0.025641	0.0769231	0.602564	1	0.935897	0.307692	0.141026	0.0897436	0.0769231	0.0897436	0.179487	0.205128	0.217949	0	0.0897436	0.397436	0.141026	0.0769231	0.0128205	0.0512821	0.025641	0.0641026	0.025641	0.0384615	0.0128205	0.0384615	0.0512821	0.128205	0.0384615	0.0512821	0.0128205	0	0	0.0128205	0	0	0.0128205	0	0	0.0512821	0.0512821	0	0	0	0	0	0	0	0	0	0	0.513158	0	0	0	0	0	0	0	0	0.0921053	0	0	0	0	0	0.0789474	0.447368	0.710526	0.684211	0	0	0.0131579	0	0.105263	0.0394737	0	0	0	0	0.0526316	0.368421	0	0	0	0	0	1	0	0.0394737	0	0	0	0	0	0	0	0	0	0	0	0	0	0	0	0	0	0	0.333333	0	0	0	0	0	0	0	0.333333	1	0	0	0.666667	0.333333	0.333333	0	0	0	0	0	0	0	0	0	0	0	0	0	0	0	0	0	0	0	0.333333	0	0	0	0	0	0	0	0	0	0	0	0	0	0	0	0	0	0	0	0	0	0	0	0	0	0	0	0	0	0	0	0	0	0	0	0	0	0	0	0	0	0	0	0	0	0	0	0	0	0	0	0	0	0	0	0	0	0	0	0	0	0	0	0	0	0	0	0	0	0	0	0	0	0	0	0	0	0	0.0113636	0	0.0454545	0.170455	0.204545	0.261364	0.329545	1	0.784091	0.681818	0.318182	0.170455	0.215909	0.136364	0.0568182	0.0454545	0.0454545	0	0.0909091	0.147727	0.159091	0.136364	0.0340909	0.0227273	0.0227273	0	0.0113636	0	0	0	0.0113636	0.0340909	0.0681818	0.0113636	0.0340909	0.0227273	0.0113636	0.0113636	0.0113636	0.0454545	0.0340909	0.0227273	0.0227273	0.0909091	0.0681818	0.0227273	0.0681818	0.0113636	0.428571	0.285714	0.142857	0.714286	0.857143	0.571429	0.571429	1	0.571429	0.285714	0.428571	0.428571	0.714286	0	0.428571	0.142857	0	0	0	0	0	0	0	0	0	0	0	0	0	0.285714	0.428571	0	0	1	1	0.714286	0.714286	0.857143	0.714286	0.285714	0.714286	0.571429	1	0.857143	0.571429	0.857143	0.714286	0.14	1	0.04	0.86	0.53	0.3	0.25	0.05	0.07	0.42	0.19	0.2	0.09	0.12	0.06	0.02	0.06	0.12	0.06	0.08	0.06	0	0	0.04	0.06	0.12	0.11	0.13	0.13	0.08	0.04	0.04	0.02	0.02	0.04	0.07	0.04	0.05	0.02	0.04	0	0.01	0	0	0	0	0	0	0	0	0.659459	1	0.302703	0.324324	0.237838	0.2	0.0918919	0.0702703	0.118919	0.0756757	0.0486486	0.0324324	0.0108108	0.0108108	0.0108108	0	0	0	0	0	0	0	0	0	0	0.0108108	0	0.00540541	0	0.00540541	0	0.00540541	0.0216216	0.0648649	0.0378378	0.0432432	0.0540541	0.108108	0.140541	0.145946	0.0864865	0.151351	0.156757	0.437838	0.205405	0.2	0.145946	0.135135	0.151351	0.183784	0.162162	0.2	0.832432	0.718919	0.00909091	0	0	0	0	0	0	0	0	0.00454545	0	0.0181818	0.0454545	0.231818	0.0954545	0.00909091	0.0409091	0	0	0.00454545	0.0181818	0.318182	1	0.359091	0.0409091	0.05	0.0136364	0	0.00454545	0	0	0	0	0	0.0409091	0.1	0.0181818	0	0	0.00454545	0	0	0	0	0.00454545	0	0.0272727	0.104545	0.0227273	0.00454545	0.00909091	0	0	0	0	0	0	0	0	0	0.0227273	0.0952381	0.0952381	0.0190476	0.00952381	0	0	0	0	0	0	0.0380952	0.00952381	0.0571429	0.0380952	0.114286	0.352381	0.409524	0.504762	0.657143	1	0.47619	0.428571	0.171429	0.361905	0	0	0	0.0833333	0.194444	0.111111	0.0833333	0.0555556	0.0555556	0.138889	0.0833333	0.0555556	0.0833333	0.0555556	0.0277778	0.111111	0.0277778	0	0	0	0.0277778	0	0.0277778	0.0277778	0.0555556	0.222222	0.444444	0.555556	0.722222	0.805556	0.833333	0.611111	0.361111	0.638889	0.611111	0.388889	0.527778	0.583333	0.555556	0.638889	0.777778	0.583333	0.777778	0.75	0.805556	0.861111	0.694444	0.611111	1	0.222222	0.805556	0.888889	0.722222	0.388889	0.472222	0.472222	0.416667	0.416667	0	0	0	0	0	0	0	0	0	0	0	0	0	0	0	0	0	0	0	0	0	0.0434783	0	1	0.869565	0.304348	0.0434783	0	0	0	0	0	0	0	0	0.173913	0	0	0	0	0	0	0	0	0	0	0	0	0	0	0	0	0	0	0	0.0434783	0.130435	0	0	0	0	0	0	0	0	0	0	0	0	0	0	0	0	0	0	0	0	0	0	0	0	0	0	0	0	0	0	0	0	0	0	0	0	0	0	0	0	0	0	0	0	0	0	0	0	0	0	0.5	0	0	0	1	0.333333	0	0	0	0	0	0	0	0	0	0	0	0	0	0	0	0	0	0	0	0	0	0	0	0	0	0	0	0	0	0	0	0	0	0	0	0	0	0	0	0	0	0	0	0	0	0	0	0	0	0	0	0	0	0	0	0	0	0	0	0	0	0	0	0.166667	0	0	0	0	0.0152284	0.0253807	0.0101523	0	0	0	0	0	0	0	0	0.0253807	0.0761421	0	0	0	0	0	0	0.00507614	0	0.00507614	0.0964467	0.558376	1	0.71066	0.365482	0.248731	0.22335	0.0862944	0.142132	0.182741	0.121827	0.111675	0.126904	0.177665	0.35533	0.187817	0.101523	0.0812183	0.0558376	0.0609137	0.0558376	0.0558376	0.0609137	0.0507614	0	0.0128205	0	0	0	0.0128205	0.025641	0.025641	0.025641	0.0128205	0	0	0	0	0	0	0	0	0.0512821	0.0128205	0.0384615	0	0.128205	0.282051	0.410256	0.576923	1	0.692308	0.333333	0.141026	0.102564	0.192308	0.230769	0.307692	0.24359	0.24359	0.294872	0.307692	0.551282	0.487179	0.166667	0.102564	0.0384615	0.0641026	0.0641026	0.025641	0.0128205	0.0128205	0.0512821	0.0512821	0.0512821	0.0384615	0.0128205	0	0	0	0	0	0	0	0	0	0.0384615	0.0384615	0	0	0	0	0	0	0	0.0740741	0.0740741	0.148148	0.111111	0.111111	0.148148	0.111111	0.148148	0.185185	0.222222	0.222222	0.0740741	0.148148	0.185185	0.185185	0.148148	0.259259	0.296296	0.296296	0.259259	0.444444	0.62963	1	0.444444	0.666667	0.518519	0.518519	0.407407	0.333333	0.296296	0.259259	0.259259	0.185185	0.222222	0.222222	0.296296	0.222222	0.259259	0.148148	0.148148	0.111111	0.185185	0.111111	0.111111	0.037037	0.037037	0.0740741	0	0	0	0	0	0	0	0	0	0	0	0	0	0	0	0	0	0	0	0	0	0	0	0	0	0.0625	0.1875	0.3125	0.5	0.625	0.375	0.25	0.5	0.5	0.6875	0.1875	0.9375	0.6875	1	0.75	0.625	0.25	0.8125	0.4375	0.5	0.5	0.4375	0.0625	0.5	0.5	0.4375	0.4375	0.3125	0.625	0.5625	0.25	0.375	0.125	0.1875	0.3125	0.0666667	0.266667	0.2	0	0.133333	0.4	0.4	0.333333	0.466667	0.533333	0.6	0.733333	0.6	0.6	1	0.933333	0.933333	1	0.666667	0.733333	0.6	0.4	0.4	0.266667	0.0666667	0.2	0.2	0.466667	0.2	0.4	0.266667	0.533333	0.0666667	0.0666667	0.133333	0.133333	0.133333	0.0666667	0.133333	0.0666667	0.0666667	0.2	0	0	0.133333	0	0.0666667	0	0	0	0	0.0666667	0	0	0.0666667	0	0	0	0	0	0	0	0	0	0	0	0	0	0	0	0	0.2	0.8	0.933333	0.866667	0.866667	0.933333	0.533333	0.533333	0.666667	0.6	0.8	0.666667	0.866667	0.666667	1	0.8	0.4	0.266667	0.533333	0.133333	0.4	0.266667	0.4	0.533333	0.133333	0.8	0.533333	0.333333	0.2	0.4	0	0.533333	0.466667	0.266667	0.533333	0.466667	0.8	0.666667	0.533333	0.6	0.533333	0.266667	0.133333	0.24	0.36	0.22	0.14	0.22	0.24	0.26	0.48	0.52	0.66	0.74	0.66	0.84	1	0.4	0.68	0.8	0.68	0.72	0.54	0.64	0.46	0.4	0.34	0.32	0.4	0.38	0.32	0.38	0.38	0.36	0.42	0.36	0.4	0.24	0.26	0.32	0.26	0.34	0.32	0.3	0.26	0.3	0.24	0.26	0.3	0.22	0.2	0.00408163	0.00408163	0.00408163	0.0367347	0.204082	0.138776	0.0367347	0.0122449	0	0.00408163	0	0	0	0	0	0	0.0367347	0.0204082	0.0163265	0	0	0	0	0	0.00408163	0.0408163	0.461224	1	0.693878	0.457143	0.326531	0.138776	0.187755	0.171429	0.163265	0.171429	0.171429	0.122449	0.114286	0.771429	0.506122	0.342857	0.179592	0.110204	0.0571429	0.0653061	0.0489796	0.0612245	0	0.0152672	0.0152672	0	0	0.00763359	0.0229008	0.0152672	0.00763359	0.0229008	0.0305344	0.0992366	0.00763359	0.00763359	0	0.0458015	0	0.00763359	0	0.00763359	0.00763359	0.0610687	0.267176	0.244275	0.122137	0.282443	0.480916	0.274809	0.229008	0.343511	0.358779	0.282443	0.244275	0.534351	1	0.763359	0.59542	0.854962	0.656489	0.458015	0.374046	0.244275	0.274809	0.175573	0.129771	0.198473	0.251908	0.236641	0.19084	0.251908	0.282443	0.183206	0.19084	0.0763359	0.145038	0.167939	0.114504	0.137405	0.236641	0.122137	0.25	0	0.125	0.458333	0.291667	0.125	0	0	0	0	0	0	0	0	0	0	0	0	0	0.0833333	0.625	0.875	1	0.916667	0.833333	0.0833333	0	0.208333	0.25	0.166667	0.166667	0	0	0	0	0	0	0	0.708333	0	0.0833333	0.0416667	0.0416667	0.75	0.125	0.0416667	0.916667
	ENOG411E0MG			TRUE		1	1	9	17	80	90	97	144	165	178	204	540	594	653	707	763	822	880	938	294	SDRA	Short-chain dehydrogenase/reductase SDRA (EC 1.1.-.-) (Protein INDOLE-3-BUTYRIC ACID RESPONSE 1) (Short-chain dehydrogenase/reductase A)	Dehydrogenase reductase SDR family member	DISRUPTION PHENOTYPE: Defective in root hair expansion (PubMed:20562230). Mutant plants are resistant to the inhibitory effect of intermediate levels of indole-3-butyric acid (IBA) and 2,4-DB on root elongation (PubMed:18725356, PubMed:19043666). {ECO:0000269|PubMed:18725356, ECO:0000269|PubMed:19043666, ECO:0000269|PubMed:20562230}. | The ibr1 mutants are resistant to the inhibitory effects of indole-3-butyric acid on root elongation but their roots show the normal response to indole-3-acetic acid.,The ibr1-2 mutants are resistant to the inhibitory effects of intermediate levels of indole-3-butyric acid on root elongation but their roots show the normal response to indole-3-acetic acid NAA and 2.4-D. Their root growth is also resistant to 24-DB a compound that can be processed to produce 24-D via beta-oxidation. Lateral root proliferation in response to IBA is also reduced dramatically in ibr1-2 mutants although they still produce normal numbers of lateral roots in response to NAA. ibr1-2 mutants do not require sucrose for dark-grown hypocotyl elongation suggesting that they do not have a general defect in peroxisomal beta-oxidation. And their root growth is not inhibited by propionate or isobutyrate suggesting that IBR1 is not required for the metabolism of these compounds. ibr1-2 mutants are fertile suggesting that IBR1 is not required for JA metabolism and they also have a wild-type size morphology and pigmentation. | Insensitive to IBA-J. Bussell-2009		FUNCTION: Involved with IBR3 and IBR10 in the peroxisomal beta-oxidation of indole-3-butyric acid (IBA) to form indole-3-acetic acid (IAA), a biologically active auxin. May be responsible for catalyzing the dehydrogenation step in the conversion of IBA (PubMed:20562230). May be involved in the peroxisomal activation of 2,4-dichlorophenoxybutyric acid (2,4-DB), a precursor of active auxins that inhibit root growth (PubMed:19043666). {ECO:0000269|PubMed:19043666, ECO:0000269|PubMed:20562230}.		Os09g0133200 protein (Putative NADPH-dependent retinol dehydrogenase/reductase) (cDNA clone:006-306-E02, full insert sequence) (cDNA clone:J033041K02, full insert sequence)	Os09g0133200 OsJ_28455 OSJNBa0095O23.44 OSNPB_090133200 P0406E03.18			Q9S9W2	SDRA_ARATH	Q6K447	Q6K447_ORYSJ			ARA:AT4G05530-MONOMER;	R-ATH-5365859;			1.1.-.-	peroxisome [GO:0005777]; oxidoreductase activity [GO:0016491]; fatty acid metabolic process [GO:0006631]; indolebutyric acid metabolic process [GO:0080024]; response to indolebutyric acid [GO:0080026]; root hair elongation [GO:0048767]	locus:2135467;			AT4G05530	0	0	0	0	0	0	0	0	0	0	0	0	0	0	0	0	0	0	0	0.4	0.2	1	0.4	0.4	0.2	0.4	0	0	0	0.2	0	0	0	0.2	0.2	0.4	0	0.4	0.2	0.4	0.4	0	0	0	0.2	0	0	0.2	0.2	0	0.2	0.2	0	0.2	0.4	0	0.2	0	0	0	0	0	0	1	1	0	0	0	0	0	0	1	0	0	1	0	0	0	0	0	0	0	0	0	0	0	0	0	0	0	0	0	0	0	0	0	0	0	0	0	0	0	0	0	0	0	1	1	0	0	1	0	0	0	0	0	0	0.037037	0.037037	0.037037	0	0	0	0	0	0	0	0.185185	0.148148	0.296296	0.37037	0	0	0	0	0.111111	0	0	0.0740741	0.333333	0.518519	0.851852	1	0.481481	0.222222	0.0740741	0.296296	0.222222	0.111111	0.185185	0.111111	0.111111	0.185185	0.259259	0.185185	0.0740741	0.0740741	0.037037	0.037037	0.037037	0.037037	0	0.037037	0.037037	0.185185	0.37037	0.111111	0.037037	0	0	0.037037	0.037037	0	0	0	0	0	0	0	0	0	0	0	0	0	0	1	0	0	0	0	0	0	0	0	0	0	0	0	0	0	0	0	0	0	0	0	0	0	0	0	0	0	0.333333	0	0	0	0	0	0	0	0	0	0	0	0	0	0	0	0	0	0	0	0	0	0	0	0	0	0	0	0	0	0	0	0	0	0	0	0	0	0	0	0	0	0	0	0	0	0	0	0	0	0	0	0	0	0	0	0	0	0	0	0	0	0	0	0	0	0	0	0	0.75	1	0	0	0	0	0	0	0	0	0	0	0	0	0	0	0	0	0	0	0	0	0	0	0	0	0	0	0	0	0	0	0	0	0	0	0	0	0	0	0	0	0	0	0	0	0	0	0	0	0	0	0	0	0	0	0	0	0	0	0	0	0	0	0	0	0	0	0	0	0	0	0	0	0	0	0	0	0	0	0	0	0	0	0	0	0	0	0	0	0	0	0	0	0	0	0	0	0	0	0	0	0	0	0	0	0	0	0	0	0	0	0	0	0	0	0	0	0	0	0	0	0	0	0	0	0	0	0	0	0	0	0	0	0	0	0	0	0	0	0	0	0	0	0	0	0	0	0	0	0	0	0	0	0	0	0	0	0	0	0	0	0	0	0	0	0	0	0	0	0	0	0	0	0	0	0	0	0	0	0	0	0	1	0.25	0.5	0	0	0	0	0	0	0	0	0	0	0	0	0	0	0	0	0	0	0	0	0	0	0	0	0	0	0	0	0	0	0	0	0	0.25	0	0	0	0	0	0	0	0	0	0	0	0	0	0	0	0	0	0	0	0	0	0	0	0	0	0	0	0	0	0	0	0	0	0	0	0	0	0	0	0	0.1	0	0.1	0	0	0	0	0	0	0	0	0	0	0	0	0	0	0	0	0	0	0	0	0	0	0	0.5	0.9	1	0.7	0.3	0	0.5	0.6	0.3	0.3	0.1	0.2	0.3	0.3	0.3	0	0	0	0	0	0	0	0	0	0	0	0	0	0	0	0	0	0	0	0	0	0	0	0	0	0	0	0.2	0.6	0.8	0.2	0.4	0.4	0.2	0.2	0	0	0.2	0	0.4	0.2	0.4	0.4	0.2	0.4	0.2	0.2	0.4	0.4	1	0.4	0.6	0.2	0.6	0.6	0.6	0.2	0.2	0	0.2	0.4	0.4	0	0	0.2	0.2	0	0	0	0	0	0	0	0	0	0	0	0	0	0	0	0	0	0	0	0	0	0	0	0	0	0	0.1	0.4	0.7	0.9	0.9	0.9	1	0.5	0.6	0	0	0.1	0	0.1	0	0.1	0.1	0	0	0	0	0	0	0	0	0	0	0	0	0	0	0	0	0	0	0	0	0	0.1	0.666667	0	1	1	0.5	0.833333	0.333333	0.166667	0.333333	0	0	0.166667	0.166667	0.333333	0.333333	0	0	0.333333	0	0	0	0.166667	0.5	0.333333	0	0	0.153846	0.846154	0.846154	0.846154	0.923077	1	0.923077	0.615385	0.769231	0.384615	0.153846	0.230769	0.230769	0.461538	0.0769231	0.0769231	0.461538	0.538462	0.615385	0.692308	0.769231	0.769231	0.769231	0.769231	0.923077	0.846154	0.923077	0.846154	0.846154	0.615385	0.692308	0.615385	0.538462	0.230769	0.461538	0.384615	0.153846	0.0769231	0.230769	0.384615	0.307692	0.153846	0.0769231	0.153846	0.230769	0.153846	0.230769	0.153846	0.230769	0.230769	0.230769	0.153846	0	0.0769231	0	0	0.153846	0.153846	0	0.0769231	0	0	0	0	0	0	0	0	0	0	0.05	0	0	0	0	0	0.05	0	0	0	0	0	0	0.05	0.05	0.05	0.2	0.05	0.2	0.45	1	0.75	0.3	0.5	0.45	0.35	0.3	0.25	0.25	0.05	0.15	0.25	0.25	0.2	0.05	0.1	0.1	0.05	0	0.1	0.1	0.1	0.05	0.15	0.1	0.05	0	0	0	0	0	0	0	0	0	0	0.1	0	0	0.05	0	0	0	0	0	0	0	0.5	0	0	0	0	0	0	0	0	0	0	0	0	0	0	0	0	0	1	0	0	0	0	0	0	0	0	0	0	0	0	0	0	0	0	0	0.5	0.5	0	0	0	0	0	0	0	0	0	0	0	0	0	0	0	0	0	1	0	0	0	0	0	0	0	0	0	0	0	0	0	0	0	0	0	0	0	0	0	0	0	0	0	0	0	0	0	0	0	0	0	0	0	0	0	0	0	0	0	0	0	0	0	0	0	0	0	0	0	0	0	0	0.025641	0.25641	0.153846	0.128205	0	0	0	0.153846	0.128205	0.205128	0.307692	0.25641	0.384615	0.435897	0.461538	0.615385	0.666667	0.333333	0.846154	1	0.358974	0.25641	0.153846	0.128205	0.102564	0.153846	0.230769	0.282051	0.205128	0.230769	0.333333	0.282051	0.0769231	0.0512821	0.128205	0.0769231	0.102564	0.153846	0.153846	0.230769	0.230769	0.153846	0.179487	0.205128	0.025641	0.0769231	0.0512821	0.0512821	0.0769231	0	0	0	0	0	0	0	0	0.714286	0.142857	0	0	0	0	0.142857	0	0.142857	0.142857	0.285714	1	0.142857	0	0	0	0	0	0	0	0	0	0	0	0	0	0	0	0	0	0	0	0	0	0	0	0	0	0	0	0	0	0	0	0	0	0	0	0	0	0	0	0	0	0.857143	0.714286	0.428571	0.142857	0.285714	0.285714	0.285714	0	0.142857	0	0	0.142857	0	0	0	0	0	0	0	0	0	0	0	0	0	0	0.142857	0.142857	0	0	0.428571	0.285714	1	0.428571	0.285714	0.571429	0.428571	0.428571	0.428571	0.285714	0.285714	0.142857	0.571429	0.285714	0	0	0	0	0	0	0	0	0	0	0	0	0	0	0	0	0	0	0	0	0	0	0	0	0	0.8	0.4	0.4	1	0	0	0	0	0	0	0	0	0	0	0	0	0	0	0	0	0	0	0	0	0	0	0	0	0	0	0	0	0	0	0	0	0	0	0	0	0	0	0	0	0	0	0	0	0	0	0.5	1	0.5	0	0	0	0	0	0	0	0	0	0	0	0	0	0	0	0	0	0	0	0	0	0	0	0	0	0	0	0	0	0	0	0	0	0	0	0.142857	0.571429	0.285714	0	0	0	0	0	0	0	0	0	0	1	0	0	0	0	0	0	0	0	0	0	0	0	0	0	0	0	0	0	0	0	0	0	0	0	0	0	0	0	0	0	0	0	0	0	0	0	0	0	0	0	0	0	0	0	0	0	0	0	0	0	0	0	0	0.5	1	1	1	1	0	0	0	0	0	0.111111	0.111111	0.444444	0.666667	0.777778	1	0.333333	0.555556	0.555556	0.666667	0.333333	0.111111	0.111111	0	0	0	0	0	0	0	0	0	0	0	0	0	0	0	0.222222	0.555556	0.444444	0.111111	0.111111	0	0	0	0	0.111111	0	0.222222	0.111111	0.222222	0.333333	0.444444	0.111111	0.111111	0	0	0	0.111111	0	0.111111	0	0	0	0	0.111111	0	0	0	0	0	0	0	0	0	0	0	0	0	0	0	0	0	0	0	0	0	0	0	0	0.222222	1	0	1	0	0	0	0	0	0	0	0	0	0	0	0	0	0	0	0	0	0	0	0	0	0	0	0	0	0	0	0	0	0	0	0	0	0	0	0	0	0	0	0	0	0	0	0	0	0	0	0	0	0	0	0	0	0	0	0	0	0	0	0	0	0	0	0	0	0	0	0	0	0	0	0	0	0	0	0	0	0	0	0	0	0	1	0	0	0	0	0	0	0	0	0	0	0	0	0	0	0	0	0	0	0	0	0	0	0	0	0	0	0	0	0	0	0	0	0	0	0	0	0	0	0	0	0	0	0	0	0	0	0	0	0	0	0	0	0	0	0	0	0	0	0	0	0	0	0	0	0	0	0	0	0	0	0.00628931	0.0503145	0.0628931	0.00628931	0	0.00628931	0	0	0	0	0	0	0.0125786	0.00628931	0	0.00628931	0.0188679	0	0	0	0	0	0	0.132075	0.861635	1	0.440252	0.320755	0.251572	0.18239	0.245283	0.201258	0.176101	0.163522	0.150943	0.0754717	0.446541	0.591195	0.169811	0.138365	0.0943396	0.113208	0.0880503	0.100629	0.0754717	0.081761	0	0	0	0	0	0	0.0588235	0.0588235	0.0588235	0	0	0	0	0	0	0	0	0	0	0	0	0	0	0	0.0588235	0.529412	1	1	0.470588	0.294118	0.235294	0.0588235	0.176471	0.0588235	0.176471	0.176471	0.117647	0.0588235	0.764706	0.411765	0.0588235	0	0	0	0	0	0	0	0	0	0	0	0	0	0	0	0	0	0	0	0	0	0	0.0588235	0	0	0	0	0	0	0	0.105263	0	0	0	0	0	0	0	0	0.0526316	0	0	0	0	0	0	0.0526316	0.0526316	0.105263	0.210526	0.421053	0.526316	1	0.263158	0.157895	0.0526316	0	0.0526316	0.0526316	0.0526316	0	0	0.105263	0.105263	0.210526	0.105263	0	0	0	0.0526316	0	0	0	0	0.105263	0.105263	0.105263	0	0	0	0	0	0	0	0	0	0	0	0	0	0	0	0	0	0	0	0	0	0	0	0	0	0	0	0	0	0	0	0	0	0	0	0	1	0	0.5	0	0	0.5	0.5	0.5	0.5	0	0.5	0	1	0.5	0	1	1	0	0	0.5	1	0.5	0	0	0	0.0833333	0.25	0	0	0	0.0833333	0.166667	0.0833333	0	0.166667	0.0833333	0.25	0.666667	0.583333	1	0.75	0.416667	0.416667	0.25	0.166667	0.25	0.0833333	0.166667	0.0833333	0.25	0.25	0.333333	0.333333	0.0833333	0.416667	0.0833333	0	0	0	0	0	0	0.166667	0.333333	0	0	0	0	0	0	0	0	0	0	0.0833333	0.0833333	0	0	0	0	0	0.125	0	0	0	0	0	0	0	0	0	0	0	0.125	0.375	0	0.125	0.125	0.125	0.25	0.375	0.625	0.5	0.375	0.625	0.75	0.375	0.875	1	0.875	0.75	0.375	0.375	0.625	0	0.375	0.25	0.5	0.375	0.25	0.125	0.125	0.125	0.125	0.25	0	0.625	0.25	0.375	0.5	0.625	0.25	0.5	0.375	0.5	0.5	0.625	0.375	1	0	0	0	0	0	0	0	0	0	0	0	0	1	0	0	0	0	0	0	0	0	0	0	1	0	0	0	0	0	0	0	0	0	0	0	0	0	0	0	0	0	0	0	0	0	0	0	0	0	0.0163934	0.0163934	0.0163934	0	0	0	0	0	0	0	0	0	0	0	0	0	0	0	0	0	0	0.0327869	0.0491803	0.639344	1	0.606557	0.508197	0.278689	0.163934	0.0819672	0.180328	0.0983607	0.131148	0.0819672	0.0983607	0.213115	0.131148	0.229508	0.131148	0.114754	0.0163934	0	0.0163934	0	0	0	0	0	0	0	0	0	0	0	0	0	0	0	0	0	0	0	0	0	0	0	0	0	0	0	0	0	0	0.230769	0.307692	1	0.615385	0.538462	0.769231	0.384615	0.230769	0.153846	0	0	0	0	0	0	0	0	0	0	0	0	0	0	0	0	0	0	0	0	0	0	0	0	0	1	0	0	0	0	0	0	0	0	0	0	0	0	0	0	0	0	0	0	0	0	0	0	0	0	0	0	0	0	0	0	0	0	0	0	0	0	0	0	0	0	0	0	0	0	0
	ENOG411DU35			TRUE	One-carbon metabolism; tetrahydrofolate interconversion. https://www.google.com/url?sa=i&source=images&cd=&cad=rja&uact=8&ved=2ahUKEwiC0vfojOvcAhVJIqwKHQMPAP8QjRx6BAgBEAU&url=https%3A%2F%2Fwww.researchgate.net%2Ffigure%2FA-simplified-scheme-of-folate-dependent-homocysteine-metabolism-Key-enzymes-are-given_fig1_13899593&psig=AOvVaw0ZIL3HSarotPJgNaYAPgPn&ust=1534286488590846 Three steps?	1	1	9	17	80	90	97	102	112	165	182	191	210	238	261	282	314	355	396	295	FOLD4,FOLD2,FOLD3	Bifunctional protein FolD 4, chloroplastic (Protein EMBRYO DEFECTIVE 3127) (Tetrahydrofolate dehydrogenase/cyclohydrolase 4) [Includes: Methylenetetrahydrofolate dehydrogenase (EC 1.5.1.5); Methenyltetrahydrofolate cyclohydrolase (EC 3.5.4.9)],Bifunctional protein FolD 2 (Tetrahydrofolate dehydrogenase/cyclohydrolase 2) [Includes: Methylenetetrahydrofolate dehydrogenase (EC 1.5.1.5); Methenyltetrahydrofolate cyclohydrolase (EC 3.5.4.9)],Bifunctional protein FolD 3, chloroplastic (Tetrahydrofolate dehydrogenase/cyclohydrolase 3) [Includes: Methylenetetrahydrofolate dehydrogenase (EC 1.5.1.5); Methenyltetrahydrofolate cyclohydrolase (EC 3.5.4.9)]	Bifunctional protein	NA | NA | Embryo defective; Preglobular-D. Meinke-2011		FUNCTION: Catalyzes the oxidation of 5,10-methylenetetrahydrofolate to 5,10-methenyltetrahydrofolate and then the hydrolysis of 5,10-methenyltetrahydrofolate to 10-formyltetrahydrofolate. {ECO:0000250}.		Os02g0120900 protein,Os05g0150800 protein (cDNA clone:J033131D02, full insert sequence),Os05g0150800 protein (Fragment)	Os02g0120900 Os02g0120900 OSNPB_020120900,Os05g0150800 OSNPB_050150800 P0001A07.7,Os05g0150800 OSNPB_050150800			O65271,Q9LHH7,O65269	FOLD4_ARATH,FOLD2_ARATH,FOLD3_ARATH	Q0E4G1,Q5WN02,A0A0P0WI81	Q0E4G1_ORYSJ,Q5WN02_ORYSJ,A0A0P0WI81_ORYSJ	PATHWAY: One-carbon metabolism; tetrahydrofolate interconversion.		ARA:AT4G00620-MONOMER;,ARA:AT3G12290-MONOMER;,ARA:AT4G00600-MONOMER;	R-ATH-196757;			1.5.1.5; 3.5.4.9	chloroplast [GO:0009507]; cytosol [GO:0005829]; methenyltetrahydrofolate cyclohydrolase activity [GO:0004477]; methylenetetrahydrofolate dehydrogenase (NADP+) activity [GO:0004488]; one-carbon metabolic process [GO:0006730]; photorespiration [GO:0009853]; tetrahydrofolate interconversion [GO:0035999],chloroplast [GO:0009507]; cytoplasm [GO:0005737]; cytosol [GO:0005829]; methenyltetrahydrofolate cyclohydrolase activity [GO:0004477]; methylenetetrahydrofolate dehydrogenase (NADP+) activity [GO:0004488]; one-carbon metabolic process [GO:0006730]; photorespiration [GO:0009853]; regulation of DNA methylation [GO:0044030]; tetrahydrofolate interconversion [GO:0035999]; tetrahydrofolate metabolic process [GO:0046653]	locus:2127113;,locus:2082254;,locus:2127083;			AT4G00620,AT3G12290,AT4G00600	0	0.0181818	0.0545455	0.0545455	0.0363636	0.0545455	0.0545455	0.0181818	0.0181818	0	0.0181818	0	0	0	0.0181818	0	0	0.109091	0.2	0.345455	0.618182	0.872727	1	0.545455	0.254545	0.109091	0.0545455	0.0181818	0.0363636	0	0	0	0	0	0	0	0	0	0	0	0	0	0	0	0.0181818	0	0	0	0	0	0.0181818	0	0	0	0	0	0	0	0	0	0.0769231	0.153846	0.230769	0	0.230769	0.307692	0.153846	0.230769	0.0769231	0.307692	0.230769	0.307692	0.307692	0.0769231	0.769231	0.153846	0	0.0769231	0.153846	0.153846	0.0769231	0.0769231	0	0	0	0	0.230769	0.307692	0.153846	0.461538	0.538462	0.615385	0.461538	0.692308	0.692308	0.769231	0.538462	0.923077	0.461538	0.384615	0.615385	0.846154	0.692308	0.615385	0.769231	0.923077	0.769231	0.692308	0.923077	0.923077	1	0.615385	0	0	0	0	0	0	0.0192308	0	0	0.0384615	0	0.0192308	0	0.519231	0.115385	0.25	0.0384615	0.0384615	0.0192308	0	0	0.0384615	0.0576923	0.326923	0.653846	0.961538	1	0.711538	0.384615	0.326923	0.25	0.173077	0.134615	0.0576923	0.115385	0.115385	0.0576923	0.134615	0.403846	0.153846	0.115385	0.0961538	0.0576923	0.0384615	0.0384615	0.0384615	0.0384615	0.0576923	0.0576923	0.0384615	0.25	0.0384615	0.115385	0.0576923	0.0192308	0.0192308	0	0.0192308	0	0.0192308	0	0	0	0	0	0	0	0	0	0	0.5	0.25	0	1	1	0.25	0.25	0.25	0.25	0	0	0.25	0.5	0.25	0	0	0	0	0	0	0	0	0	0	0	0	0	0	0	0	0	0	0	0	0	0	0	0	0	0	0	0	0	0	0	0.25	0	0	0	0	0	0	0	0	0	0	0	0	0	0	0	0	0	0	0	0	0	0	0	0	0	0	0.25	0	0	0	0	0	0	0	0	0	0	0	0	0	0	0	0	0	0	0	0	0	0	1	0	0	1	0	0	0	0	0	0	0	0	1	0	0	0	0	0	0	0	0	0	0	0	0	0	0	0	0	0	0	0	1	0	0	0	0	0	0	0	0	0	0	0	0	0	0	0	0	0	0	0	0	0	0	0	0	0	0	0	0	0	0	0	0	0	0	0	0	0	0	0	0	0	0	0	0	0	0	0	0	0	0	0	0	0.5	0	0	0	0	1	0.5	0.5	0	0	0	0.5	0	0	0	0	0	0	0.5	0	0	0	0	0	0	0	0	0	0	0	0.5	0	0	0	0	0	0	0	0	0	0	0	0	0	0	0	0	0	0	0	0	0	0	0	0	0	0	0	0	0	0	0	0	0	0	0	0	0	0	0	0	0	0	0	0	0	0	0	0	0	0	0	0	0	0	0	0	0	0	0.0833333	0	0	0	0	0	0	0	0	0	0.166667	0.0833333	1	0.333333	0	0	0.0833333	0	0	0	0	0	0	0	0	0	0	0	0	0	0	0	0	0	0	0	0	0	0	0	0	0	0	0	0	0	0	0	0	0	0	0	0	0	0	0	0	0	0	0	0	0	0	0	0	0	0	0	0	0	0	0	0	0	0	0	0	0	0	0	0	0	0	0	0	0	0	0	0	0	0	0	0	0	0	0	0	0	0	0	0	0	0	0	0	0	0	0	0	0	0	0	0	0	0	0	0	0	0.2	1	0.7	0.3	0	0.2	0	0.3	0.2	0	0.1	0	0	0	0	0	0	0	0	0.1	0	0	0	0	0	0	0	0	0	0	0	0	0	0	0	0	0	0	0	0	0	0	0.1	0	0	1	0.3	0.6	0.5	0.5	0.2	0.1	0.2	0	0.1	0	0.2	0	0.2	0	0	0	0	0	0	0.1	0	0	0	0	0	0	0	0	0	0	0	0	0	0	0.444444	0.333333	0.111111	0.111111	0	0	0	0	0.111111	0.111111	0	0	0	0	0	0	0.222222	0.555556	0.666667	0	0.555556	0.111111	0.666667	0.777778	1	0.111111	0.222222	0.444444	0.111111	0.222222	0.222222	0	0.111111	0	0	0	0.111111	0	0	0	0	0.111111	0.222222	0	0	0	0	0	0	0	0	0.111111	0	0.444444	0.222222	0.111111	0	0.111111	0.111111	0.111111	0.111111	0.111111	0.111111	0	0	0.333333	0.666667	1	0.666667	0.666667	0.666667	0.333333	0	0.333333	0	0	0	0.333333	0	0	0	0	0	0.666667	0.666667	0.666667	0.333333	0.666667	0.333333	0	0	0	0	0	0	0	0	0	0	0.0285714	0.0285714	0.0571429	0	0.0285714	0.0571429	0	0.0285714	0.0285714	0.0571429	0.142857	0.142857	0.314286	0.457143	0.8	1	0.771429	0.771429	0.657143	0.257143	0.142857	0.142857	0.2	0.171429	0.114286	0.0571429	0.114286	0.228571	0.171429	0.114286	0.0857143	0	0	0.0285714	0	0	0	0	0	0	0	0	0	0	0	0	0	0	0	0	0	0	0	0	0	0	0	0	0	0	0.0212766	0	0	0	0	0	0	0	0	0	0	0	0.0212766	0	0	0	0	0.0425532	0.0638298	0.0638298	0.297872	0.319149	0.702128	1	0.723404	0.617021	0.191489	0.106383	0.170213	0.0851064	0.12766	0	0.12766	0.170213	0.148936	0.191489	0.0638298	0.0425532	0.0425532	0.0425532	0.0212766	0.106383	0.0425532	0.0425532	0	0.0212766	0.0425532	0.0425532	0	0	0.0212766	0.0212766	0	0	0	0	0	0	0	0.0212766	0	0	0	0	0	0	0	0	0	0.181818	0	0	0	0	0	0	0	0	0	0	0	0	0	0	0	0	0	0	0	0	0	0	0.0909091	0.0909091	0	0	0	0	0	0.181818	0	0	0	0	0	1	0.363636	0.363636	0.181818	0	0	0	0.0909091	0	0	0	0	0	0	0	0	0	0	0	0	0	0	0	0	0	0	0	0	0	0	0	0	0	0	0	0	0	0	0	0	0	0	0	0	0	0	0	0	0	0	0	0	0	0	0	0	0	0	0	0	0	0	0	0	0	0	0	0	0	0	0	0	0	0	0	0.15625	0.0625	0.09375	0.03125	0.46875	0.6875	1	0.5625	0.375	0.625	0.3125	0.71875	0.75	0.46875	0.25	0.1875	0	0.0625	0.125	0	0	0.03125	0.03125	0.03125	0.0625	0	0.03125	0	0.0625	0.03125	0.0625	0.0625	0.09375	0	0.0625	0.03125	0.03125	0	0.03125	0.03125	0.03125	0.03125	0	0	0	0.0625	0	0.125	0.0612245	0	0	0	0	0.0204082	0.326531	0.510204	0.693878	1	0.755102	0.489796	0.22449	0.244898	0.102041	0.0408163	0.0204082	0	0	0.0204082	0	0.0204082	0	0	0	0.0204082	0	0	0	0	0	0	0	0	0	0	0	0	0	0	0	0	0	0	0	0	0	0	0	0.0204082	0	0.0204082	0	0	0.0204082	0	0	0.0204082	0	0	0	0	0	0.0357143	0	0	0	0	0	0	0	0	0	0	0	0	0	0	0	0	0	0	0	0	0.0357143	0.142857	0.178571	0.214286	0.642857	1	0.5	0	0.678571	0.428571	0.392857	0.464286	0.428571	0.392857	0.357143	0.214286	0.178571	0.25	0.214286	0.178571	0.321429	0.25	0	0	0.75	0	0	0	0.03125	0	0	0	0	0	0	0	0	0	0	0	0	0	0.28125	0.96875	1	0.96875	0.65625	0.59375	0.3125	0.46875	0.34375	0.28125	0.0625	0.3125	0.09375	0.25	0.59375	0.25	0.21875	0	0	0	0	0	0	0	0	0	0	0	0	0	0	0.0434783	0	0.0434783	0	0	0	0	0	0	0	0	0	0	0	0	0	0	0	0	1	0.304348	0.130435	0.217391	0.695652	0.73913	0.434783	0.26087	0.391304	0.173913	0.130435	0.173913	0.130435	0.521739	0.130435	0.0869565	0.0869565	0.391304	0.434783	0.217391	0.26087	0.173913	0.173913	0.130435	0.173913	0.173913	0.173913	0.130435	0	0.0869565	0.0869565	0.217391	0	0.0869565	0	0	0	0	0	0	0	0	0	0	0	0.5	0	0	0	0	1	0	0	0	0	0	0	0	0	0	0	0	0	0	0	0	0	0	0	0	0	0	0	0	0	0	0	0	0	0	0	0	0	0	0	0	0	0	0	0	0	0	0	0	0	0.0769231	0.0769231	0	0.0769231	0	0	0	0.0769231	0	0	0.461538	0.307692	0.461538	0.307692	0.461538	0.846154	1	0.692308	0.846154	0.615385	0	0.0769231	0	0.230769	0	0.0625	0.0416667	0.0625	0.0625	0.0625	0.0625	0.0208333	0.0416667	0.0416667	0.0416667	0.0625	0.0416667	0.0416667	0.0416667	0.0833333	0	0	0.104167	0.0208333	0.0208333	0.0833333	0.125	0.270833	0.541667	0.604167	0.875	0.791667	1	0.916667	0.958333	0.375	0.145833	0.4375	0.25	0.208333	0.229167	0.416667	0.291667	0.270833	0.25	0.208333	0.3125	0.270833	0.166667	0.1875	0.125	0.166667	0.0208333	0	0.0208333	0.0208333	0	0	0.0208333	0	0	0	0	0	0	0	0	0	0	0	0.0909091	0	0.590909	0	0.954545	0.409091	0.136364	1	0.409091	0	0	0	0	0	0	0	0	0	0	0	0	0	0	0	0	0	0	0	0	0	0	0	0	0	0	0	0	0	0	0	0	0	0	0	0	0	0	0	0	0	0	0	0	0	0	0	0	0	0	0	0	0	0	0	0	0	0	0	0	0	0	0	0	0	0	0	0	0	0	0	0	0	0	0.190476	0.0952381	0.285714	0.571429	1	0.761905	0.809524	0.809524	0.238095	0.190476	0.142857	0.0952381	0	0	0	0	0	0	0	0	0	0	0	0	0	0	0	0	0	0	0	0	0	0	0	0	0	0	0	0	0	0	0	0	0	0	0	0	0	0	0	0	0	0	0	0	0	0	0	0	0	0	0	0	0	0	0	0	0	0	0	0	0	0	0	0	0	0	0	0	0	0	0	0	0	0	0	0	0	0	0	0	0.015625	0	0	0	0	0	0	0	0	0	0	0	0.015625	0	0	0.015625	0	0	0	0	0	0.015625	0.40625	1	0.953125	0.8125	0.671875	0.296875	0.5	0.46875	0.390625	0.34375	0.328125	0.109375	0.28125	0.21875	0.21875	0.1875	0.1875	0.15625	0.171875	0.15625	0.125	0.09375	0	0	0	0.0238095	0.0238095	0	0	0	0	0.0238095	0	0	0.0238095	0.047619	0.0238095	0	0.0238095	0.047619	0.0714286	0.047619	0	0	0	0	0	0.0952381	0.309524	0.904762	1	0.952381	0.52381	0.357143	0.261905	0.214286	0.142857	0.119048	0.166667	0.0952381	0.047619	0.142857	0.142857	0.0238095	0	0	0	0	0	0	0	0	0	0	0	0	0	0	0	0	0	0	0	0	0	0	0	0	0	0	0	0	0	0.0526316	0.0526316	0	0.0526316	0.105263	0.157895	0.157895	0.157895	0.210526	0.157895	0.263158	0.157895	0.105263	0.210526	0.157895	0.210526	0.315789	0.421053	0.526316	0.631579	0.684211	0.631579	0.947368	0.947368	1	0.473684	0.263158	0.210526	0.157895	0.105263	0	0	0.0526316	0	0	0	0	0	0	0	0	0.0526316	0	0	0	0	0	0	0	0	0	0	0	0	0	0	0	0	0	0	0	0	0	0	0	0	0	0	0	0	0	0	0	0	1	0	0	0	0	0	1	0	1	0	0	0	0	1	0	0	0	0	0	0	0	0	0	0	0	0	0	0	0	0	0	0	0	0	0	0	0	0	0.125	0.1875	0.125	0	0.0625	0.125	0.3125	0.0625	0.4375	0.75	0.9375	1	0.5625	0.5	0.25	0.125	0.0625	0.0625	0	0	0	0.0625	0.25	0.25	0.125	0.125	0.0625	0	0	0	0	0	0	0	0.0625	0	0	0	0	0	0	0	0	0	0	0	0	0	0	0	0	0	0.125	0	0	0	0	0	0	0	0	0	0	0	0	0	0	1	0.5	0.375	0.125	0.375	0.375	0.25	0.25	0.25	0.125	0.25	0.25	0.375	0.375	0.25	0.25	0	0.125	0	0.25	0.375	0.25	0.25	0	0.375	0.125	0	0	0.125	0	0.25	0.25	0.25	0.125	0.25	0.125	0.5	0.5	0.75	0.625	0.125	0.125	0.342857	0.485714	0.285714	0.428571	0.371429	0.542857	0.2	0.542857	0.542857	0.657143	0.742857	0.742857	0.828571	1	0.514286	0.742857	0.8	0.657143	0.571429	0.457143	0.428571	0.228571	0.285714	0.285714	0.142857	0.285714	0.257143	0.342857	0.342857	0.514286	0.428571	0.4	0.514286	0.6	0.4	0.485714	0.485714	0.542857	0.4	0.457143	0.571429	0.514286	0.457143	0.371429	0.342857	0.342857	0.314286	0.314286	0	0.0393701	0.00787402	0.0393701	0.173228	0.125984	0.023622	0	0.00787402	0	0	0	0	0	0	0	0.015748	0.0314961	0.015748	0.015748	0.00787402	0.0314961	0.0393701	0.102362	0.165354	0.291339	0.582677	1	0.850394	0.708661	0.574803	0.314961	0.511811	0.464567	0.566929	0.472441	0.433071	0.385827	0.149606	0.590551	0.511811	0.496063	0.338583	0.181102	0.133858	0.220472	0.125984	0.165354	0	0	0	0	0.0149254	0.0298507	0.0746269	0.0447761	0	0.223881	0.223881	0.104478	0.0597015	0.0447761	0.0447761	0.104478	0.223881	0.41791	0.641791	0.626866	0.850746	0.880597	1	0.701493	0.552239	0.462687	0.298507	0.223881	0.238806	0.208955	0.164179	0.19403	0.208955	0.238806	0.253731	0.253731	0.164179	0.0895522	0.0447761	0.0746269	0.0447761	0.0447761	0.0597015	0.0149254	0.0447761	0.0298507	0.0746269	0.0746269	0.0149254	0.0447761	0.0746269	0.0298507	0	0.0149254	0.0746269	0.104478	0.119403	0.0895522	0.0597015	0	0.6	0.2	0.2	0.1	0.1	0.2	0	0.1	0.3	0.4	0.3	0.3	0.4	0.3	0.3	0.1	0.2	0.3	0.2	0.3	0	0.3	0.3	0.9	0.6	0.2	0	0	0	0	0	0	0	0	0	0	0	0	0	0.6	1	0.3	0	0.6	0	0.1	0.8
	ENOG411DPT0			TRUE	likely repeated partner switching, not one large complex from MW	1	1	9	17	80	90	97	102	112	119	132	139	154	176	196	214	239	275	311	296	PSAT1,PSAT2	Phosphoserine aminotransferase 1, chloroplastic (AtPSAT1) (EC 2.6.1.52) (Phosphohydroxythreonine aminotransferase),Phosphoserine aminotransferase 2, chloroplastic (AtPSAT2) (EC 2.6.1.52)	phosphoserine aminotransferase	NA | NA | NA		FUNCTION: Involved in the plastidial phosphorylated pathway of serine biosynthesis (PPSB). Catalyzes the reversible conversion of 3-phosphohydroxypyruvate to phosphoserine. {ECO:0000269|PubMed:16289358, ECO:0000269|PubMed:9881164}.,FUNCTION: Involved in the plastidial phosphorylated pathway of serine biosynthesis (PPSB). Catalyzes the reversible conversion of 3-phosphohydroxypyruvate to phosphoserine. {ECO:0000269|PubMed:24368794}.		Phosphoserine aminotransferase (EC 2.6.1.52)	Os03g0157900 OJ1134F05.4 LOC_Os03g06200 OsJ_09470 OSJNBa0011L14.1 OSNPB_030157900			Q96255,Q9SHP0	SERB1_ARATH,SERB2_ARATH	Q8LMR0	Q8LMR0_ORYSJ	PATHWAY: Amino-acid biosynthesis; L-serine biosynthesis; L-serine from 3-phospho-D-glycerate: step 2/3.; PATHWAY: Cofactor biosynthesis; pyridoxine 5'-phosphate biosynthesis; pyridoxine 5'-phosphate from D-erythrose 4-phosphate: step 3/5.,PATHWAY: Amino-acid biosynthesis; L-serine biosynthesis; L-serine from 3-phospho-D-glycerate: step 2/3.		ARA:AT4G35630-MONOMER;MetaCyc:AT4G35630-MONOMER;,ARA:AT2G17630-MONOMER;	R-ATH-977347;		2.6.1.52;	2.6.1.52	chloroplast [GO:0009507]; chloroplast stroma [GO:0009570]; plastid [GO:0009536]; O-phospho-L-serine:2-oxoglutarate aminotransferase activity [GO:0004648]; L-serine biosynthetic process [GO:0006564]; response to cytokinin [GO:0009735],chloroplast [GO:0009507]; chloroplast stroma [GO:0009570]; chloroplast thylakoid [GO:0009534]; O-phospho-L-serine:2-oxoglutarate aminotransferase activity [GO:0004648]; L-serine biosynthetic process [GO:0006564]; response to cadmium ion [GO:0046686]	locus:2127963;,locus:2057259;	TISSUE SPECIFICITY: Ubiquitous, but expressed preferentially in light-grown roots and shoots. Detected in root meristems and in root tissues surrounding the vascular bundle. {ECO:0000269|PubMed:9881164}.		AT4G35630,AT2G17630	0	0	0	0.0416667	0	0	0	0	0	0	0	0	0	0	0	0	0	0	0	0	0.125	0.791667	0.458333	0.916667	0.916667	1	0.458333	0.166667	0.166667	0.0416667	0	0	0.0416667	0.125	0.25	0.0416667	0.0416667	0	0.458333	0.291667	0.0416667	0.0416667	0	0.0416667	0	0	0.0833333	0	0	0	0	0	0	0	0.0416667	0	0.0833333	0	0	0.0416667	0	0.04	0.12	0	0	0.04	0	0	0	0.04	0.08	0.08	0.12	0	0.04	0	0	0	0	0	0	0.08	0.44	1	0.84	0.08	0.08	0.08	0	0	0.04	0.08	0.12	0.16	0.12	0.16	0.28	0.16	0.08	0.04	0	0	0	0	0	0	0.12	0.08	0.04	0	0.04	0	0	0	0	0	0	0.03125	0	0	0	0.15625	0.03125	0	0	0.78125	0.21875	0.3125	0.1875	0.125	0.09375	0	0.03125	0.25	0.125	0.625	0.71875	1	0.78125	0.53125	0.5625	0.53125	0.4375	0.53125	0.4375	0.28125	0.375	0.375	0.3125	0.25	0.5625	0.3125	0.3125	0.28125	0.21875	0.25	0.34375	0.1875	0.1875	0.1875	0.28125	0.15625	0.4375	0.125	0.21875	0.28125	0.15625	0.09375	0.0625	0.0625	0.15625	0.125	0	0	0	0	0	0	0	0	0	0	0	0	0	0	0.166667	0	0	0.833333	0.666667	0.166667	0.166667	1	0.166667	0.166667	0.333333	0	0.166667	0	0	0	0	0	0	0	0	0	0	0	0	0	0	0	0	0	0	0	0	0	0	0	0	0	0	0	0	0	0	0	0	0	0	0	0	0	0	0	0	0	0	0	0	0	0	0	0	0	0	0	0	0	0	0	0	0	0	0	0	0	0	0	0	0	0	0	0	0	0	0	0	0	0	0	0	0	0	0	0	0	1	0.6	0.4	0.2	0.8	0	0	0	0	0	0	0	0	0	0	0	0	0	0	0	0	0	0	0	0	0	0	0	0	0	0	0	0	0	0	0	0	0	0	0	0	0	0	0	0	0	0	0.2	0	0	0	0	0	0	0	0	0	0	0	0	0	0	0	0	0	0	0	0	0	0	0	0	0	0	0	0	0	0	0	0	0	0	0	0	0	0	0	0	0	0	0	0	0	0	0	0	0	0	0	0	0	0	0	0	0	0	0	0	0	0	0	0	0	0	0	0	0	0	0	0	0	0	0	0	0	0	0	0	0	0	0	0	0	0	0	0	0	0	0	0	0	0	0	0	0	0	0	0	0	0	0	0	0	0	0	0	0	0	0	0	0	0	0	0	0	0	0	0	0	0	0	0	0	0	0	0	0	0	0	0	0	1	0	0	0	1	0.5	0.75	0.75	0	0	0	0	0	0	0	0	0	0	0	0	0	0	0	0	0	0	0	0	0	0	0	0	0	0	0	0	0	0	0	0	0	0	0	0	0	0	0	0	0	0	0	0	0	0	0	0	0	0	0	0	0	0	0	0	0	0	0	0	0	0	0	0	0	0	0	0	0	0	0	0	0	0	0	0	0	0	0	0	0	0	0	0	0	0.0933333	0	0	0	0	0	0	0	0	0	0	0	0	0.36	1	0.693333	0.44	0.533333	0.293333	0.08	0.213333	0.266667	0.306667	0.32	0.253333	0.333333	0.346667	0.346667	0.24	0.173333	0.173333	0.106667	0.12	0.0533333	0.0666667	0	0	0	0	0	0	0	0.00819672	0	0	0	0	0	0	0	0	0	0.147541	0.286885	0.631148	1	0.721311	0.47541	0.483607	0.5	0.508197	0.245902	0.352459	0.434426	0.368852	0.368852	0.42623	0.409836	0.352459	0.213115	0.188525	0.213115	0.0901639	0.163934	0.155738	0.131148	0.196721	0.262295	0.221311	0.254098	0.303279	0.245902	0.352459	0.344262	0.377049	0.344262	0.270492	0.0901639	0.139344	0.254098	0.262295	0.155738	0.163934	0.155738	0.163934	0	0.0526316	0	0	0	0	0	0	0	0	0	0.0263158	0	0	0.0263158	0	0	0	0	0	0.578947	1	0.789474	0.552632	0.5	0.210526	0.421053	0.368421	0.368421	0.421053	0.605263	0.342105	0.184211	0.0789474	0.0789474	0.0263158	0.105263	0.0526316	0.0526316	0.105263	0.0526316	0.0263158	0.184211	0.0263158	0.0263158	0.0263158	0.0263158	0	0.0263158	0.0263158	0	0.0263158	0	0.0263158	0.0526316	0	0	0	0	0	0.0263158	0	0	0	0	0.875	0.625	0.875	0.65625	0.84375	1	0.875	0.71875	0.71875	0.3125	0.40625	0.78125	0.8125	0.65625	0.5	0.125	0.375	0.21875	0.46875	0.5625	0.375	0.71875	0.96875	0.8125	0	0	0	0	0	0	0.0222222	0	0	0	0.0222222	0.0222222	0.0222222	0.0222222	0.0222222	0.0666667	0.0222222	0.0666667	0.0666667	0.0666667	0.133333	0.111111	0.266667	0.533333	1	0.955556	0.844444	0.8	0.622222	0.555556	0.6	0.422222	0.377778	0.444444	0.377778	0.133333	0.355556	0.266667	0.288889	0.288889	0.355556	0.133333	0.155556	0.244444	0.2	0.0888889	0.0444444	0.0666667	0.0666667	0.0666667	0.0888889	0.0444444	0.0222222	0.0222222	0.0222222	0	0	0	0	0	0	0.0222222	0	0	0	0	0	0	0	0.0181818	0	0.0181818	0	0	0	0	0	0	0	0.0181818	0	0.0363636	0.0363636	0.0181818	0	0	0.0363636	0.0727273	0.0909091	0.0727273	0.254545	0.327273	0.836364	1	0.890909	0.6	0.290909	0.218182	0.254545	0.272727	0.2	0.0181818	0.272727	0.236364	0.254545	0.254545	0.2	0.2	0.181818	0.163636	0.181818	0.218182	0.163636	0.127273	0.0181818	0.0909091	0.127273	0.0909091	0.0363636	0.0909091	0.145455	0.0727273	0.0545455	0.0727273	0.0545455	0.0727273	0.0727273	0.0909091	0.0545455	0.0545455	0.0727273	0.0545455	0.0909091	0.0363636	0.0181818	0.0727273	0.0181818	0	0	0.5	0	0	0	0	0	0	0	0	0	0	0	0	0	0	0	0	0	0	0	0	0	0	0	0	0	0	0	0	0	1	0	0	0	0	0	0	0.5	0.5	0	0	0	0	0	0	0	0	0	0	0	0	0	0	0	0	0	0	0	0	0	0	0.571429	1	0.428571	0.857143	0.571429	0.857143	0.857143	0.285714	0.285714	0.142857	0.142857	0	0	0	0	0.142857	0	0	0.142857	0	0	0.142857	0	0	0.142857	0	0	0	0	0	0	0	0	0	0	0	0	0	0	0.142857	0	0	0	0	0.142857	0	0	0	0	0	0	0	0	0	0	0	0	0	0	0	0	0	0	0	0.263158	1	0.526316	0.447368	0.473684	0.368421	0.184211	0.131579	0.0789474	0.0526316	0.0263158	0.0263158	0.0263158	0.0789474	0.0789474	0.0526316	0.0263158	0	0	0	0	0.0263158	0	0	0	0	0	0	0	0	0	0	0	0	0.1875	0	0	0	0	0	0.3125	0.5	1	1	0.8125	0.8125	0.4375	0.8125	0.5	0.125	0.3125	0.25	0.1875	0.125	0.1875	0.25	0.25	0	0	0.0625	0	0	0	0	0	0	0	0	0	0	0	0	0	0.0625	0	0	0	0	0	0	0	0	0	0	0	0.0625	0.125	0	0	0	0	0	0	0	0	0	0	0	0	0	0	0	0	0	0	0.030303	0	0	0	0	0	0	0	0	0	0.121212	0.515152	1	0.939394	0.30303	0.242424	0.242424	0.121212	0.242424	0.030303	0	0.212121	0.272727	0.212121	0.363636	0.30303	0.242424	0.0909091	0.151515	0.151515	0.030303	0	0.0606061	0.0606061	0.030303	0	0	0.0952381	0	0	0	0	0	0	0	0	0	0	0	0	0.047619	0	0	0.047619	0	0	0	0.047619	0.428571	1	0.857143	0.380952	0.238095	0.190476	0.047619	0	0.0952381	0	0	0	0	0	0	0	0	0	0	0	0	0	0	0	0	0	0	0.206897	0.0344828	0	0	0	0	0	0	0	0	0	0	0	0	0	0	0	0	0	0	0	0	0.103448	0.448276	0.448276	0.37931	0.37931	0.413793	0.206897	0.241379	0.206897	0.206897	0.206897	0.724138	0.586207	0.655172	0.551724	0.758621	0.62069	0.793103	0.793103	0.758621	0.793103	0.241379	1	0.827586	0.689655	0.724138	0.896552	0.793103	0.62069	0.827586	0.206897	0.0344828	0	0	0	0	0	0	0	0	0	0	0	0	0	0	0	0	0	0	0.0238095	0.214286	0.357143	0.952381	1	0.119048	0	0	0	0	0	0	0	0	0	0	0	0.0238095	0	0	0	0	0	0	0	0	0	0	0	0	0	0	0	0	0	0	0	0	0	0	0	0	0	0.333333	0.25	0	0.0833333	0.0833333	0.0833333	0.25	0.0833333	0.416667	0.166667	0.25	0.416667	0.416667	0.583333	0.666667	0.666667	0.916667	1	0.5	0.25	0	0.5	0.416667	0.666667	0	0	0	0	0	0	0	0	0	0	0	0	0	0	0	0	0.0333333	0	0	0	0	0	0.1	0.766667	1	0.6	0.7	0.666667	0.466667	0.5	0.4	0.1	0.133333	0.166667	0.166667	0.533333	0.266667	0.233333	0.133333	0.2	0.1	0.0666667	0.133333	0.0666667	0.0666667	0.0333333	0	0.133333	0	0	0	0	0	0	0	0	0	0	0	0	0.230769	0	0	0	0	0	0	0	0	0	0	0	0.0769231	1	0.423077	0	0	0	0	0	0	0	0	0	0	0	0	0	0	0	0	0	0	0	0	0	0	0	0	0	0	0.0384615	0	0	0	0	0	0	0	0	0	0	0	0	0	0	0	0	0	0	0	0	0	0	0	0	0	0	0	0	0	0	0	0	0	0	0	0	0	0	0	0	0	0	0	0	0	0	0	0.25	0	0.125	0	0.25	0.25	0.25	1	0.625	0	0	0	0	0	0	0	0	0	0	0	0	0	0	0	0	0	0	0	0	0	0	0	0	0	0	0	0	0	0	0	0	0	0	0	0	0	0	0	0	0	0	0	0	0	0	0	0	0	0	0	0	0	0	0	0	0	0	0	0	0	0	0	0	0	0	0	0	0	0	0	0	0	0	0	0	0	0	0	0	0	0	0.0108696	0.0108696	0	0	0	0	0	0	0	0	0.0108696	0.0434783	0	0.0271739	0.0217391	0.0652174	0	0.00543478	0.00543478	0.0163043	0	0.0217391	0.326087	1	0.679348	0.293478	0.271739	0.233696	0.152174	0.228261	0.233696	0.206522	0.206522	0.190217	0.125	0.532609	0.320652	0.190217	0.163043	0.168478	0.157609	0.141304	0.168478	0.146739	0.11413	0	0	0	0.0196078	0	0	0	0	0	0	0	0	0.0196078	0	0	0	0	0	0	0	0	0	0	0	0.0196078	0.27451	0.803922	1	0.921569	0.470588	0.27451	0.254902	0.254902	0.235294	0.215686	0.196078	0.176471	0.254902	0.392157	0.294118	0.0980392	0.0980392	0.0392157	0.0588235	0.0196078	0	0	0	0	0	0.0196078	0.0196078	0.0196078	0	0	0	0	0	0	0	0	0	0	0	0	0	0	0	0	0	0	0	0.125	0	0	0	0	0.125	0	0	0	0	0	0	0	0.125	0	0.125	0.375	0.375	0.25	0.5	0.25	1	0.125	0.875	0.5	0	0	0	0	0.125	0	0	0	0	0	0	0.125	0	0	0	0	0	0	0	0	0	0	0	0	0	0	0	0	0	0	0	0	1	0	0	0	0	0	0	0	1	0	0	0	0	0	1	0	0	0	0	0	0	0	1	0	0	0	0	0	0	0	0	0	0	1	0	0	0	0	0	1	0	0	0	0	0	0	0	0	0	0	0	0.0357143	0	0	0.0357143	0.107143	0.0357143	0.0357143	0.0714286	0.0357143	0.107143	0.142857	0.25	0.464286	0.75	1	0.607143	0.5	0.25	0.321429	0.25	0.25	0.214286	0	0.0357143	0.142857	0.25	0.214286	0.178571	0.285714	0.178571	0	0	0	0.0357143	0	0	0.0714286	0.0714286	0	0	0	0	0.0357143	0	0.0357143	0	0	0	0	0	0	0	0	0	0	0	0	0	0	0	0	0	0	0	0	0.28	0.2	0.64	0.6	0.48	0.92	1	0.64	0.72	0.68	0.52	0.56	0.56	0.68	0.72	0.44	0.64	0.72	0.56	0.72	0.72	0.28	0.64	0.28	0.4	0.4	0.48	0.4	0.12	0.4	0.36	0.24	0.2	0.36	0.04	0.4	0.36	0.32	0.24	0.36	0.48	0.48	0.52	0.28	0.48	0.36	0.24	0.365385	0.461538	0.269231	0.153846	0.288462	0.480769	0.365385	0.615385	0.634615	0.538462	0.865385	1	0.596154	0.846154	0.480769	0.576923	0.480769	0.557692	0.557692	0.615385	0.538462	0.480769	0.423077	0.403846	0.403846	0.442308	0.442308	0.403846	0.269231	0.423077	0.326923	0.365385	0.346154	0.423077	0.307692	0.288462	0.307692	0.25	0.326923	0.326923	0.365385	0.288462	0.307692	0.269231	0.25	0.269231	0.307692	0.288462	0	0	0	0	0	0	0	0	0	0	0	0	0	0	0	0	0	0	0	0	0	0	0	0.0434783	0	0	0.652174	0.521739	0.73913	0.521739	0.826087	0.347826	0.913043	0.913043	0.869565	1	0.869565	0.782609	0.26087	0.913043	0.608696	1	0.652174	0.695652	0.652174	0.565217	0.304348	0.565217	0	0.0406504	0.146341	0.146341	0.0243902	0	0.00813008	0.00813008	0.0569106	0.130081	0.227642	0.308943	0.430894	0.276423	0.325203	0.723577	1	0.512195	0.235772	0.170732	0.178862	0.154472	0.146341	0.138211	0.162602	0.130081	0.146341	0.121951	0.138211	0.113821	0.130081	0.130081	0.130081	0.146341	0.138211	0.146341	0.186992	0.113821	0.097561	0.105691	0.121951	0.121951	0.121951	0.113821	0.113821	0.0894309	0.0894309	0.0813008	0.0894309	0.130081	0.0894309	0.105691	0.113821	0.0569106	0.0813008	0.121951	0.113821	0.105691	0.105691	0.0487805	0.130435	0	0	0	0	0	0	0	0	0	0	0	0	0	0	0	0	0	0	0	0	0	0	0.956522	1	0	0	0	0	0	0	0	0	0	0	0	0	0	0	0.0869565	0.130435	0	0	0	0.0434783	0	0.130435
	ENOG411DSXU			TRUE	GLYOXYLATE-BYPASS glyoxylate cycle, TCA cycle variation V (plant), L-glutamine	1	1	9	17	80	90	97	102	112	119	181	190	209	236	259	280	312	353	394	297	CSY3,CSY1,CSY2	Citrate synthase 3, peroxisomal (EC 2.3.3.16),Citrate synthase 1, peroxisomal (EC 2.3.3.16),Citrate synthase 2, peroxisomal (EC 2.3.3.16)	citrate synthase	NA | Dormant seeds. Lack peroxisomal citrate synthase. Cannot mobilize triacyglycerols due to a block in fatty acid beta-oxidation. | NA		FUNCTION: Peroxisomal citrate synthase required for the fatty acid respiration in seedlings, citrate being exported from peroxisomes into mitochondria during respiration of triacylglycerol (TAG). Indeed, complete respiration requires the transfer of carbon in the form of citrate from the peroxisome to the mitochondria. {ECO:0000269|PubMed:15923350}.	MISCELLANEOUS: Citrate synthase is found in nearly all cells capable of oxidative metabolism.	Citrate synthase (EC 2.3.3.16),Citrate synthase (Fragment)	Os02g0232400 OJ1705_E12.26 OSNPB_020232400,Os02g0232400 OSNPB_020232400			Q9SJH7,Q9LXS7,Q9LXS6	CISY3_ARATH,CISY1_ARATH,CISY2_ARATH	Q6EUF8,A0A0P0VGU3	Q6EUF8_ORYSJ,A0A0P0VGU3_ORYSJ	PATHWAY: Carbohydrate metabolism; tricarboxylic acid cycle; isocitrate from oxaloacetate: step 1/2.		ARA:AT2G42790-MONOMER;,ARA:AT3G58750-MONOMER;				2.3.3.16	peroxisome [GO:0005777]; citrate (Si)-synthase activity [GO:0004108]; fatty acid beta-oxidation [GO:0006635]; tricarboxylic acid cycle [GO:0006099],peroxisome [GO:0005777]; transferase activity, transferring acyl groups, acyl groups converted into alkyl on transfer [GO:0046912]; tricarboxylic acid cycle [GO:0006099],peroxisome [GO:0005777]; plasmodesma [GO:0009506]; citrate (Si)-synthase activity [GO:0004108]; fatty acid beta-oxidation [GO:0006635]; tricarboxylic acid cycle [GO:0006099]	locus:2052379;,locus:2099089;,locus:2098989;	TISSUE SPECIFICITY: Widely expressed. Expressed throughout the shoot. Expressed in flower, silique, stem, cauline leaf, young leaf, mature leaf and senescent leaf. {ECO:0000269|PubMed:15923350}.,TISSUE SPECIFICITY: Expressed only in siliques. Not expressed in flower, stem, cauline leaf, young leaf, mature leaf and senescent leaf. {ECO:0000269|PubMed:15923350}.	DEVELOPMENTAL STAGE: Expressed throughout seedling growth. {ECO:0000269|PubMed:15923350}.,DEVELOPMENTAL STAGE: Weakly or not expressed during seedling growth. {ECO:0000269|PubMed:15923350}.	AT2G42790,AT3G58740,AT3G58750	0	0	0.0322581	0	0	0	0	0	0	0	0	0	0	0	0	0	0.0967742	0.612903	1	0.709677	0.193548	0.290323	0.0645161	0.129032	0.0645161	0.0322581	0.0645161	0.0322581	0	0	0	0	0	0	0	0	0	0	0	0	0	0	0	0	0	0	0	0	0	0	0	0	0	0	0	0	0	0	0	0	0.416667	0.5	0.333333	0.0833333	0.166667	0.0833333	0.0833333	0	0.0833333	0	0	0	0	0	0	0	0	0	0	0	0	0	0	0.583333	1	0.25	1	0.916667	0.583333	0.583333	0.5	0.166667	0.166667	0.416667	0.583333	0.416667	0.416667	0.5	0.333333	0.166667	0.25	0.333333	0.166667	0.25	0.166667	0.0833333	0.0833333	0.166667	0.0833333	0.166667	0	0	0.0289855	0.0144928	0.057971	0	0	0.0289855	0.0144928	0.188406	0.057971	0.304348	0.202899	0.0724638	0.0434783	0.289855	0.057971	0.130435	0.0869565	0.115942	0.115942	0.231884	0.73913	0.956522	0.724638	1	0.927536	0.57971	0.492754	0.463768	0.507246	0.434783	0.275362	0.246377	0.246377	0.0869565	0.115942	0.173913	0.0434783	0.0724638	0.202899	0.0869565	0.115942	0.057971	0.0724638	0.0434783	0.0434783	0.0869565	0.101449	0.0724638	0.0869565	0.0724638	0.101449	0.057971	0.0869565	0.0434783	0	0.0289855	0	0.0144928	0.057971	0.0869565	0	0	0.444444	0	0	0.444444	0	0	0.111111	0	0	0.444444	0.555556	0.666667	0.333333	0.555556	1	0.444444	0.222222	0	0	0	0.222222	0.222222	0.555556	0	0	0	0	0	0.111111	0	0	0.111111	0	0.111111	0	0	0	0	0	0	0	0	0	0	0	0	0.222222	0	0.111111	0.111111	0.222222	0.222222	0.111111	0.222222	0.222222	0.222222	0.333333	0.222222	0.222222	0.111111	0.222222	0.555556	0.111111	0	0	0	0.222222	0.111111	0.111111	0	0.111111	0	0	0	0	0.111111	0	0	0.111111	0.111111	0	0	0	0	0	0	0	0	0	0	0	0	0	0	0	0.333333	0.166667	0	0	0	0	0	0	0.916667	1	1	0.583333	0.583333	0	0.0833333	0.166667	0.166667	0	0.333333	0.0833333	0	0	0	0	0	0	0	0	0	0	0	0	0	0	0.0833333	0	0	0	0	0	0	0	0	0	0	0	0	0	0	0	0	0	0	0	0	0	0	0	0	0	0	0	0	0	0	0	0	0	0	0	0	0	0	0	0	0	0	0	0	0	0	0	0	0	0	0	0	0	0	0	0	0	0	0	0	0	0.5	0	0	0	1	0.5	0.5	0	0	0	0	0	0	0.5	0	0	0	0	0	0	0	0	0	0	0	0	0	0	0	0	0	0	0	0	0	0	0	0	0	0	0	0	0	0	0	0	0	0	0	0	0	0	0	0	0	0	0	0	0	0	0	0	0	0	0	0	0	0	0	0	0	0	0	0	0	0	0	0	0	0	0	0	0	0	0	0	0	0	0	0	0	0	0	0	0	0.333333	1	0	0	0	0	0	0	0	0	0	0	0	0	0	0	0	0	0	0	0	0	0	0	0	0	0	0	0	0	0	0	0	0	0	0	0	0	0	0	0	0	0	0	0	0	0	0	0	0	0	0	0	0	0	0	0	0	0	0	0	0	0	0	0	0	0	0	0	0	0	0	0	0	0	0	0	0	0	0	0	0	0	0	0	0	0	0	0	0	0	0	0	0	0.0434783	0	0	0	0	0	0	0	0	0	0	0	0	0.304348	1	0.695652	0.565217	0.565217	0.173913	0	0.130435	0.173913	0.304348	0.304348	0.130435	0.173913	0.130435	0.130435	0	0	0	0	0.0434783	0	0.0434783	0	0	0	0	0	0	0	0	0	0	0	0	0	0.0113636	0.0227273	0.0227273	0.0568182	0.125	0.261364	0.670455	0.840909	0.931818	1	0.784091	0.715909	0.488636	0.215909	0.284091	0.147727	0.215909	0.204545	0.147727	0.147727	0.215909	0.193182	0.136364	0.0795455	0.0568182	0.0568182	0.0568182	0.0454545	0.0340909	0.0227273	0.0227273	0.0113636	0	0.0227273	0.0227273	0.0113636	0.0340909	0.0227273	0.0454545	0	0.0113636	0.0227273	0.0340909	0.0113636	0.0113636	0.0113636	0.0340909	0	0	0	0	0	0.0294118	0	0	0	0	0.0294118	0.0588235	0.0294118	0	0	0	0	0	0	0	0.529412	1	0.970588	0.676471	0.558824	0	0.147059	0.0588235	0.0588235	0.0294118	0.0294118	0.0588235	0.0294118	0	0	0	0	0	0	0	0	0	0.0294118	0	0	0	0	0	0	0	0	0	0	0	0	0	0.0294118	0	0	0	0	0	0	0	0	0.769231	0.384615	0.846154	1	0.769231	0.923077	0.846154	0.538462	0.692308	0.384615	0.0769231	0.615385	0.923077	0.307692	0.384615	0	0	0	0.153846	0.461538	0.0769231	0.153846	0.384615	0.538462	0.0434783	0.0434783	0	0.217391	0.26087	0.608696	0.26087	0.347826	0.217391	0.0869565	0.0869565	0.0434783	0.0869565	0.130435	0.130435	0	0	0.0434783	0	0.0869565	0.130435	0	0.0869565	0.217391	0.478261	0.826087	1	0.913043	0.913043	0.478261	0.26087	0.26087	0.434783	0.391304	0.391304	0.0434783	0.130435	0.26087	0.130435	0.173913	0.217391	0.0869565	0.130435	0.0434783	0.130435	0.0434783	0.0434783	0.0434783	0	0	0	0.0434783	0	0	0	0	0	0	0	0	0	0	0	0	0	0	0	0	0	0	0	0	0	0	0	0	0	0	0	0	0	0.0555556	0	0.0555556	0	0	0.166667	0.444444	0.611111	0.277778	0.611111	0.722222	1	0.444444	0.111111	0.0555556	0.0555556	0.0555556	0.166667	0.166667	0.111111	0	0.222222	0.222222	0.222222	0.111111	0.111111	0.111111	0.166667	0.111111	0	0.0555556	0	0.166667	0	0.111111	0.111111	0	0	0	0	0	0.0555556	0.0555556	0.111111	0.111111	0.0555556	0	0	0	0	0	0.0555556	0	0	0.0555556	0	0	0	0.214286	0	0	0	0	0	0.0714286	0.0714286	0	0	0	0.0714286	0	0	0	0	0.285714	0.428571	0.142857	0	0	0	0	0	0	0	0	0	0	0	0.857143	0	0.0714286	0	0	0	1	0	0.214286	0	0	0	0	0	0	0	0	0	0	0	0	0	0	0	0	0	0	0	0	0	0	0	0	0	0	0	0	0	0	0	0	0	0	0	0	0	0	0	0	0	0	0	0	0	0	0	0	0	0	0	0	0	0	0	0	0	0	0	1	0	0	0	0	0	0	0	0	0	0	0	0	0.454545	0.0681818	0	0	0	0	0	0.0227273	0.136364	0.204545	0.386364	0.909091	1	0.886364	0.886364	0.977273	0.75	0.613636	0.522727	0.227273	0.136364	0.0909091	0.0909091	0.136364	0.159091	0.113636	0.159091	0.136364	0.113636	0.113636	0.0454545	0.0227273	0.0227273	0	0	0.0454545	0.0227273	0	0	0.0454545	0.0454545	0	0.0227273	0	0	0.0227273	0	0.0454545	0	0	0	0	0	0	0	0	0	0	0.1	0.1	0.2	0.6	0.6	1	0.5	0.2	0.3	0.1	0.2	0.3	0	0.1	0	0	0	0	0	0	0	0	0	0	0	0.1	0.1	0	0.1	0	0	0	0	0	0	0	0	0	0	0	0	0	0	0	0	0	0	0	0	0	0	0	0	0.0555556	0	0	0	0.0555556	0	0	0	0.111111	0	0	0	0	0	0	0	0	0	0	0	0	0	0	0	0.166667	0.222222	0.444444	0.166667	0	0.722222	0.833333	0.777778	0.833333	0.833333	0.777778	0.777778	1	0.555556	0.777778	0.444444	0.388889	0.777778	0.944444	0	1	0	0.565217	0.478261	0	0	0	0	0.347826	0	0	0	0.0434783	0	0	0	0	0	0	0	0	0	0	0	0.0434783	0	0	0	0	0	0	0	0	0	0	0	0	0	0	0	0	0	0	0	0	0	0	0	0	0.37931	0.362069	0.310345	0.172414	0.0689655	0.0689655	0.0172414	0	0	0	0	0	0	0	0	0	0	0	0	0	0	0	0	0	0	0	0	0	0	0	0	0	0	0.0344828	0	0	0	0.0172414	0.0517241	0.0344828	0.0344828	0.103448	0.137931	1	0.155172	0.12069	0.12069	0.0862069	0.155172	0.206897	0.103448	0.189655	0.37931	0.517241	0	0	0	0	0	0	0	0	0	0	0	0	0	0.0243902	0.170732	0.829268	1	0.097561	0.0243902	0	0	0	0	0	0	0	0	0	0	0	0	0	0	0	0	0	0	0	0	0	0	0	0	0	0	0	0	0	0	0	0	0	0	0	0	0	0	0	0	0	0	0.266667	0.2	0	0	0.0666667	0	0	0.6	0.8	0.533333	1	0.866667	0.4	0.266667	0.133333	0.0666667	0	0	0.0666667	0.733333	0.0666667	0	0.2	0.333333	0	0.111111	0.222222	0.388889	0.777778	0.555556	0.666667	0.277778	0.555556	0.388889	0.388889	0.333333	0.222222	0.222222	0.111111	0.111111	0	0	0	0	0	0	0	0	0	0	0.0555556	0.111111	0.222222	0.444444	1	0.944444	0.833333	0.555556	0.333333	0.222222	0.333333	0.5	0.555556	0.388889	0.5	0.555556	0.722222	0.777778	0.666667	0.555556	0.388889	0.444444	0.944444	0.222222	0.833333	0.833333	0.888889	0.833333	0.666667	0.722222	0.555556	0.666667	0	0	0	0	0	0	0	0	0	0	0	0	0	0	0	0	0.5	0	0	0.5	0	0.5	0.5	0.5	1	0	0	0	0	0	0	0	0	0	0	0	0	0	0	0	0	0	0	0	0	0	0	0	0	0	0	0	0	0	0	0	0	0	0	0	0	0	0	0	0	0	0	0	0	0	0	0	0	0	0	0	0	0	0	0	0	0	0	0	0	0	0	0	0	0	0	0	0	0	0	0	0	0	0	0	0	0	0	0	0	0	0	1	0	0	0	0	0	0	0	0	0	0	0	0	0	0	0	0	0	0	0	0	0	0	0	0	0	0	0	0	0	0	0	0	0	0	0	0	0	0	0	0	0	0	0	0	0	0	0	0	0	0	0	0	0	0	0	0	0	0	0	0	0	0	0	0	0	0	0	0	0	0	0	0	0	0.00961538	0.00961538	0	0.00961538	0	0	0	0	0.0384615	0	0	0.0288462	0.0865385	0.0288462	0.00961538	0.0192308	0.0480769	0.153846	0.557692	0.692308	0.509615	0.365385	0.355769	0.769231	1	0.644231	0.307692	0.259615	0.211538	0.115385	0.182692	0.221154	0.163462	0.0673077	0.105769	0.346154	0.451923	0.221154	0.105769	0.0769231	0.0673077	0.0865385	0.0769231	0.0961538	0.0769231	0.0576923	0	0	0.0434783	0	0	0	0	0	0	0	0	0	0	0	0	0	0	0	0	0	0	0	0	0	0	0.217391	1	0.782609	0.565217	0.130435	0.173913	0.26087	0.173913	0.173913	0.130435	0.173913	0.130435	0.130435	0.130435	0.130435	0	0	0	0	0	0	0	0	0	0	0	0	0	0	0	0	0	0	0	0	0	0	0	0	0	0	0	0	0	0	0	0	0.0833333	0.0555556	0.166667	0.0555556	0.166667	0.138889	0.111111	0.111111	0.166667	0.166667	0.0277778	0.138889	0.111111	0.0833333	0.0833333	0.111111	0.138889	0.305556	0.222222	0.416667	0.5	0.666667	0.5	0.944444	1	0.638889	0.25	0.138889	0.194444	0.0833333	0.138889	0.0833333	0.111111	0.25	0.222222	0.333333	0.222222	0.0833333	0.111111	0.0833333	0.0833333	0	0	0	0.0277778	0.0277778	0	0	0	0	0	0	0	0	0	0	0	0	0	0	0	0	0	0	0	0.0909091	0.454545	0.181818	1	0.363636	0.545455	0.545455	0.636364	0.909091	0.272727	0.181818	0.0909091	0.0909091	0.0909091	0.181818	0.0909091	0	0.363636	0.0909091	0.363636	0.181818	0.363636	0	0.272727	0.454545	0	0.363636	0.0909091	0	0.272727	0.272727	0.272727	0.363636	0.0909091	0.0909091	0.454545	0.181818	0.727273	0	0.181818	0.0909091	0	0	0	0	0	1	0	1	0	0	0	0	0	0	0	0	0	0	0	0	0	1	0	0	0	0	0	0	0	0	0	0	0	0	0	0	0	0	0	0	0	0	0	0	0	0	0	0	0	0	0	0	0	0	0	0	0	0	0	0	0	0	0	0	0	0	0	0	0	0	0	0	0.5	1	0.5	0	0	0.5	0	0	0	0	0	0	0.5	0	0	0	0	0	0	0	0	0	0	0	0	0	0	0	0	0	0	0	0	0	0	1	0	0	0	0	0	0	0.117647	0.411765	0.294118	0.294118	0.529412	0.411765	0.352941	0.823529	0.764706	0.647059	0.882353	0.588235	1	0.823529	0.470588	0.764706	0.764706	0.823529	0.647059	0.411765	0.235294	0.235294	0.0588235	0.0588235	0	0	0	0	0	0.0588235	0.0588235	0.0588235	0	0.0588235	0.176471	0	0.0588235	0.0588235	0	0	0.117647	0.235294	0	0.0588235	0.0588235	0	0.0588235	0.0588235	0.00253165	0.00253165	0.00253165	0.0683544	0.0860759	0.078481	0.0253165	0.00253165	0	0	0	0	0	0	0.00759494	0.00253165	0.0126582	0.00506329	0.00253165	0.00506329	0.00506329	0.0101266	0.0658228	0.113924	0.149367	0.331646	0.873418	1	0.559494	0.316456	0.240506	0.177215	0.129114	0.134177	0.0962025	0.108861	0.113924	0.139241	0.162025	0.58481	0.377215	0.207595	0.149367	0.101266	0.0582278	0.0607595	0.0734177	0.0658228	0	0	0	0	0.015873	0.015873	0.015873	0	0	0	0	0.031746	0.222222	0.238095	0.0634921	0.015873	0	0.015873	0.0952381	0.0634921	0.142857	0.15873	0.31746	0.380952	0.809524	1	0.52381	0.142857	0.126984	0.0793651	0.0952381	0.047619	0.031746	0.047619	0.031746	0.047619	0.015873	0.015873	0	0	0	0	0	0.015873	0	0	0	0	0	0	0	0	0.015873	0.015873	0	0	0	0	0	0	0.375	0	0.25	0.625	0	0	0	0	0	0	0	0	0	0	0	0	0	0	0	0.125	0.375	0.25	0.625	0.875	0.625	0	0	0	0	0	0	0	0	0	0	0	0	0	0.125	0	0	0	0	1	0	0	1
	ENOG411DR54			TRUE	One-carbon metabolism; tetrahydrofolate interconversion. https://www.google.com/url?sa=i&source=images&cd=&cad=rja&uact=8&ved=2ahUKEwiC0vfojOvcAhVJIqwKHQMPAP8QjRx6BAgBEAU&url=https%3A%2F%2Fwww.researchgate.net%2Ffigure%2FA-simplified-scheme-of-folate-dependent-homocysteine-metabolism-Key-enzymes-are-given_fig1_13899593&psig=AOvVaw0ZIL3HSarotPJgNaYAPgPn&ust=1534286488590846 Three steps?	1	1	9	17	80	90	97	102	174	191	213	224	245	277	306	332	371	415	461	298	SHM2,SHM1	Serine hydroxymethyltransferase 2, mitochondrial (AtSHMT2) (EC 2.1.2.1) (Glycine hydroxymethyltransferase 2) (Serine methylase 2),Serine hydroxymethyltransferase 1, mitochondrial (AtSHMT1) (EC 2.1.2.1) (Glycine hydroxymethyltransferase 1) (Serine Transhydroxymethyltransferase) (STM) (Serine methylase 1)	interconversion of serine and glycine (By similarity)	DISRUPTION PHENOTYPE: Does not display a lethal photorespiratory phenotype when grown at ambient carbon dioxide. {ECO:0000269|PubMed:16339799}.,DISRUPTION PHENOTYPE: Displays a lethal photorespiratory phenotype when grown at ambient carbon dioxide. {ECO:0000269|PubMed:15659103, ECO:0000269|PubMed:16339799}. | Photorespiratory phenotype: chlorosis at ambient CO2 levels fully rescued at 3% CO2.,forms chlorotic lesions shortly after germination which spread as the plant grow and is most prominent between leaf veins. The intensity of the chlorosis and the affected leaf surface increases during maturation until HR-like necrotic spots appear inside the chlorotic area. shmt1-1 plants also display a reduction in size and rate of development compared with wild-type controls.,Dramatic dwarf and chlorotic phenotype when grown on soil and on axenic MS medium.,Enhanced H2O2 accumulation.,shmt1-2 plants died without producing progeny under the growth conditions used in this study. | Rosette lethal at ambient CO2 levels-A. Weber-2006		FUNCTION: Functions outside the photorespiratory pathway in catalyzing the interconversion of serine and glycine. {ECO:0000269|PubMed:16339799, ECO:0000269|PubMed:21976482}.,FUNCTION: Functions in the photorespiratory pathway in catalyzing the interconversion of serine and glycine. Involved in controlling cell damage caused by abiotic stress, such as high light and salt and the hypersensitive defense response of plants. {ECO:0000269|PubMed:15659103, ECO:0000269|PubMed:16339799, ECO:0000269|PubMed:21976482, ECO:0000269|PubMed:23232097}.	MISCELLANEOUS: Recessive mutant shmt1-1 (shm1-3) shows enhanced susceptibility to salt stress and to biotrophic and necrotrophic pathogens. {ECO:0000305|PubMed:15659103}.	Serine hydroxymethyltransferase (EC 2.1.2.1),Serine hydroxymethyltransferase (EC 2.1.2.1) (Fragment)	Os03g0738400 LOC_Os03g52840 Os03g0738400 OSNPB_030738400,Os03g0738400 OSNPB_030738400	FUNCTION: Interconversion of serine and glycine. {ECO:0000256|RuleBase:RU000585}.		Q94C74,Q9SZJ5	GLYM2_ARATH,GLYM1_ARATH	Q10D68,A0A0P0W2R2	Q10D68_ORYSJ,A0A0P0W2R2_ORYSJ	PATHWAY: One-carbon metabolism; tetrahydrofolate interconversion.		ARA:AT4G37930-MONOMER;MetaCyc:AT4G37930-MONOMER;	R-ATH-196757;R-ATH-71262;			2.1.2.1	cytosol [GO:0005829]; mitochondrial respiratory chain complex I [GO:0005747]; mitochondrion [GO:0005739]; cobalt ion binding [GO:0050897]; glycine hydroxymethyltransferase activity [GO:0004372]; pyridoxal phosphate binding [GO:0030170]; zinc ion binding [GO:0008270]; glycine biosynthetic process [GO:0006545]; glycine metabolic process [GO:0006544]; L-serine metabolic process [GO:0006563]; tetrahydrofolate interconversion [GO:0035999],apoplast [GO:0048046]; chloroplast [GO:0009507]; chloroplast stroma [GO:0009570]; chloroplast thylakoid [GO:0009534]; cytosol [GO:0005829]; cytosolic ribosome [GO:0022626]; membrane [GO:0016020]; mitochondrial matrix [GO:0005759]; mitochondrion [GO:0005739]; nucleus [GO:0005634]; plasma membrane [GO:0005886]; stromule [GO:0010319]; glycine hydroxymethyltransferase activity [GO:0004372]; poly(U) RNA binding [GO:0008266]; pyridoxal phosphate binding [GO:0030170]; circadian rhythm [GO:0007623]; glycine biosynthetic process [GO:0006545]; glycine metabolic process [GO:0006544]; L-serine metabolic process [GO:0006563]; photorespiration [GO:0009853]; plant-type hypersensitive response [GO:0009626]; response to cadmium ion [GO:0046686]; response to cold [GO:0009409]; response to light stimulus [GO:0009416]; tetrahydrofolate interconversion [GO:0035999]	locus:2148463;,locus:2005518;	TISSUE SPECIFICITY: Ubiquitous. Mainly expressed in the shoot apical meristem and roots. Also detected in the leaf vasculature, especially in the protoxylem and adjacent cell layers. {ECO:0000269|PubMed:16339799, ECO:0000269|PubMed:21976482}.,TISSUE SPECIFICITY: Ubiquitous. Mostly expressed in leaves, less abundant in stems, flowers and siliques, and barely detectable in roots. {ECO:0000269|PubMed:10806255, ECO:0000269|PubMed:15659103, ECO:0000269|PubMed:16339799, ECO:0000269|PubMed:21976482}.		AT5G26780,AT4G37930	0	0	0.0042735	0.0042735	0	0.017094	0.0042735	0.136752	0.106838	0.0982906	0.0683761	0.0384615	0.0128205	0.0213675	0.0042735	0.00854701	0	0.0128205	0.337607	0.722222	1	0.982906	0.5	0.380342	0.316239	0.303419	0.239316	0.273504	0.166667	0.162393	0.0598291	0.132479	0.17094	0.179487	0.17094	0.0854701	0.034188	0.0897436	0.0854701	0.102564	0.0897436	0.0128205	0.0128205	0.025641	0.0470085	0.017094	0.0512821	0.0384615	0.025641	0.034188	0.0470085	0.025641	0.017094	0.0384615	0.0470085	0.025641	0.0470085	0.0384615	0.0042735	0.0128205	0.324675	0.454545	0.636364	0.415584	0.571429	0.571429	0.61039	0.623377	0.493506	0.662338	0.675325	0.597403	0.662338	0.441558	0.766234	1	0.662338	0.714286	0.805195	0.87013	0.571429	0.38961	0.324675	0.311688	0.272727	0.155844	0.246753	0.350649	0.454545	0.493506	0.636364	0.519481	0.506494	0.506494	0.38961	0.376623	0.428571	0.493506	0.519481	0.337662	0.584416	0.441558	0.714286	0.649351	0.636364	0.519481	0.506494	0.519481	0.597403	0.506494	0.506494	0.480519	0	0.0298507	0	0	0.0298507	0.0746269	0.0746269	0	0	0	0	0.0149254	0.0149254	0.41791	0.0746269	0.373134	0.104478	0.0447761	0	0	0	0	0.0298507	0.477612	0.716418	0.731343	0.850746	1	0.58209	0.358209	0.283582	0.238806	0.164179	0.0298507	0.0597015	0.0746269	0	0.0447761	0.298507	0.104478	0.0597015	0.0447761	0	0	0	0	0	0	0	0	0.283582	0.0149254	0.0895522	0.0597015	0	0	0	0	0	0	0	0	0	0	0	0	0	0	0	0	0	0.125	0	0.0416667	0	0.0416667	0.25	1	0.458333	0	0	0.0416667	0	0.0416667	0.0416667	0	0	0	0	0	0	0	0	0	0	0	0	0	0	0	0	0	0	0	0	0	0	0	0	0	0	0	0	0	0	0	0	0	0	0	0	0	0.0416667	0	0	0	0	0	0	0	0	0	0	0	0	0	0	0	0	0	0	0	0	0	0	0	0	0	0	0	0	0	0	0	0	0	0	0	0	0	0	0.0322581	0	0	0	0	0	0.354839	1	0.451613	0	0	0	0	0	0.0322581	0	0	0	0	0	0	0	0	0	0	0	0	0	0	0	0	0	0	0	0	0	0	0	0	0	0	0	0	0	0	0	0	0	0	0	0	0	0	0	0	0	0	0	0	0	0	0	0	0	0	0	0	0	0	0	0	0	0	0	0	0	0	0	0	0	0	0	0	0	0	0	0	0	0	0.0232558	0	0	0	0	0	0	0	0	0	0	0	0	0	0	0	0	0	0	0	0	0	0	0	0	0.0930233	0.139535	0.116279	0.232558	0.55814	1	0.581395	0.0930233	0	0	0	0	0	0	0	0	0	0	0	0	0	0	0	0	0	0	0	0	0	0.0465116	0	0	0	0	0	0	0	0	0	0	0	0	0	0	0	0	0	0	0	0	0	0	0	0	0	0	0	0	0	0	0	0	0	0	0	0	0	0	0	0	0	0.0225564	0	0.0225564	0.233083	1	0.481203	0.218045	0.0451128	0.150376	0.135338	0.0526316	0	0	0	0	0	0.0225564	0.0150376	0.037594	0	0.0601504	0.0601504	0	0.0150376	0.075188	0.0451128	0.0300752	0.037594	0.0451128	0.0300752	0.0451128	0.0451128	0	0	0.0150376	0.0300752	0.0225564	0.0150376	0	0.0150376	0.0075188	0.0150376	0.0225564	0	0.0150376	0.0150376	0.0150376	0	0.0150376	0.0300752	0.037594	0.0526316	0	0.0075188	0	0	0.037594	0.0075188	0.0300752	0.0526316	0.0225564	0	0.0451128	0.0601504	0	0.0150376	0	0.037594	0	0	0.0601504	0.0451128	0.0075188	0	0.037594	0	0	0	0	0	0	0	0	0.00826446	0.00826446	0.00826446	0.00826446	0.0165289	0.0165289	0.00826446	0	0.00826446	0	0	0.0165289	0.00826446	0.0165289	0	0.0247934	0.00826446	0	0	0	0	0	0	0.107438	1	0.909091	0.752066	0.438017	0.305785	0.22314	0.190083	0.0743802	0.00826446	0.107438	0.0826446	0.132231	0.0743802	0.0495868	0.0991736	0.0165289	0.00826446	0.00826446	0.00826446	0	0	0	0	0	0	0	0	0	0	0	0	0	0	0.0120846	0	0	0	0.00906344	0	0	0.00302115	0	0	0.00906344	0.0362538	0.199396	0.241692	0.438066	0.619335	1	0.700906	0.97281	0.845921	0.667674	0.540785	0.513595	0.383686	0.338369	0.296073	0.274924	0.308157	0.280967	0.320242	0.274924	0.256798	0.250755	0.181269	0.172205	0.1571	0.145015	0.0936556	0.114804	0.111782	0.141994	0.126888	0.123867	0.0332326	0.0755287	0.0996979	0.102719	0.117825	0.102719	0.102719	0.111782	0	0	0	0.00873362	0.00436681	0	0	0	0	0	0.0174672	0.165939	0.0611354	0	0.279476	0.0305677	0	0	0	0	0	0.0786026	0.283843	0.563319	0.672489	0.458515	1	0.519651	0.340611	0.349345	0.275109	0.213974	0.20524	0.179039	0.165939	0.0742358	0.209607	0.218341	0.170306	0.126638	0.0960699	0.117904	0.0960699	0.0524017	0.069869	0.0524017	0.069869	0.0655022	0.100437	0.0917031	0.0655022	0.0393013	0.00873362	0.0480349	0.0393013	0.0524017	0.0349345	0.0305677	0.0174672	0.0567686	0.0349345	0.0567686	0.0349345	0.0218341	0.00436681	0.730769	0.326923	0.596154	0.634615	0.769231	0.711538	0.846154	0.826923	1	0.307692	0.0192308	0.711538	0.346154	0.25	0.173077	0	0.0384615	0.153846	0.442308	0.461538	0.153846	0.461538	0.538462	0.596154	0.084	0.156	0.116	0.216	0.156	0.2	0.196	0.176	0.176	0.14	0.144	0.148	0.18	0.168	0.088	0.144	0.064	0.096	0.152	0.24	0.696	1	0.732	0.48	0.42	0.304	0.316	0.276	0.316	0.248	0.224	0.272	0.368	0.42	0.364	0.152	0.26	0.268	0.216	0.272	0.248	0.192	0.188	0.152	0.164	0.144	0.22	0.176	0.144	0.136	0.124	0.168	0.132	0.108	0.1	0.072	0.092	0.064	0.108	0.124	0.076	0.084	0.064	0.092	0.08	0.06	0.06	0.0155844	0.0233766	0.0025974	0.00519481	0.00519481	0	0.0103896	0	0	0.00519481	0	0	0	0	0.0025974	0.0155844	0.0233766	0.00779221	0.00519481	0.0415584	0.501299	1	0.628571	0.436364	0.14026	0.116883	0.0467532	0.0363636	0.0181818	0.0623377	0.0675325	0.116883	0.275325	0.358442	0.0753247	0.109091	0.12987	0.0909091	0.0779221	0.0545455	0.0441558	0.0597403	0.0467532	0.0441558	0.0779221	0.0701299	0.109091	0.0493506	0.0337662	0.0155844	0.0155844	0.0025974	0.0155844	0.0207792	0.0103896	0.012987	0.0285714	0.0467532	0.0311688	0.0207792	0.0103896	0.00779221	0.00779221	0.0025974	0.0025974	0.012987	0.0025974	0.00519481	0.00779221	0.0337662	0	0.0545455	0.181818	0.00606061	0	0	0	0	0	0	0.0242424	0.0606061	0	0	0	0	0	0.0242424	0.333333	1	0.872727	0	0.0848485	0.175758	0.10303	0.0909091	0.0606061	0.0121212	0.0181818	0.0484848	0	0.0121212	0.0969697	0.0121212	0.0787879	0.030303	0	0	0.333333	0.00606061	0.0242424	0.0545455	0.0121212	0.0121212	0	0.0969697	0	0.0424242	0.0181818	0.0242424	0	0	0	0	0.025974	0.233766	0.116883	0.181818	0.25974	0.311688	0.25974	0.688312	0.792208	1	0.948052	0.896104	0.649351	0.766234	0.623377	0.545455	0.662338	0.571429	0.662338	0.571429	0.415584	0.519481	0.714286	0.350649	0.558442	0.636364	0.558442	0.61039	0.571429	0.467532	0.623377	0.220779	0.493506	0.415584	0.623377	0.337662	0.532468	0.415584	0.480519	0.38961	0.428571	0.545455	0.558442	0.623377	0.480519	0.597403	0.662338	0.25974	0.480519	0.519481	0.441558	0.467532	0.519481	0.467532	0.246753	0.38961	0.493506	0.181818	0	0.431818	0.295455	0.0227273	0	0	0	0	0	0	0.0227273	0.272727	0.568182	0.886364	1	0.704545	0.5	0.25	0.159091	0.204545	0.0909091	0.0227273	0	0.0227273	0.0909091	0.0909091	0.136364	0.113636	0.0454545	0.0227273	0	0.0227273	0.0454545	0.0227273	0.0227273	0.0227273	0.0227273	0.0454545	0.0227273	0.0681818	0	0	0	0.0454545	0	0.0227273	0	0	0.0681818	0.363636	0.0227273	0	0	0	0	0	0	0.0454545	0.431818	0.681818	0.75	0.477273	1	0.681818	0.318182	0.0227273	0.0681818	0	0	0	0	0	0	0	0.0454545	0	0	0	0	0	0	0	0	0	0	0	0	0	0	0	0	0	0	0	0	0.0227273	0.0227273	0	0	0	0.0227273	0	0	0.0227273	0.0227273	0.0227273	0	0	0.307692	0.261538	0.323077	0.430769	0.461538	0.523077	0.615385	0.646154	0.6	0.461538	0.415385	0.476923	0.615385	0.292308	0.523077	0.507692	0.369231	0.353846	0.538462	0.938462	1	0.830769	0.707692	0.553846	0.584615	0.507692	0.507692	0.646154	0.553846	0.492308	0.569231	0.292308	0.0461538	0.430769	0.353846	0.307692	0.492308	0.523077	0.492308	0.569231	0.523077	0.353846	0.353846	0.2	0.169231	0.246154	0.276923	0	0	0.04	0.04	0	0.08	0.08	0	0	0.12	0.04	0.08	0.04	0.08	0.52	0.28	0.12	0.2	0.04	0	0	0.04	0	0.08	0.12	0.12	0.32	0.68	0.84	0.4	0.24	0.92	0.08	0.36	0.28	0.72	1	0.6	0.36	0.72	0.16	0.16	0	0	0	0	0	0	0	0	0	0	0	0	0	0	0	0	0	0	0	0.196078	0.470588	0.0392157	0	0	0	0	0	0	0	0	0	0	0	0.0392157	0.156863	0.196078	0.156863	0.117647	0.333333	0.215686	0.137255	0.313725	0.156863	0.372549	0.470588	0.862745	1	0.72549	0.901961	0.45098	0.215686	0	0.176471	0.117647	0.215686	0.235294	0.0980392	0.0980392	0.137255	0.137255	0	0	0	0	0	0	0	0	0	0	0	0	0	0	0	0.243243	0.243243	0.405405	1	0.972973	0.0540541	0	0	0	0	0	0	0	0	0	0.027027	0	0	0	0	0	0	0	0	0	0	0	0	0	0	0	0	0	0	0	0	0	0	0	0	0	0	0	0	0	0	0	0	0	0.2	0	0	0	0.2	0	0	0	0.2	0.2	0.2	0	0.4	0.4	0.4	1	1	1	0.8	0	0.4	0	0.2	0.0276498	0.0967742	0.101382	0.133641	0.110599	0.142857	0.156682	0.0552995	0.142857	0.152074	0.165899	0.142857	0.152074	0.202765	0.18894	0.170507	0.124424	0.179724	0.525346	0.695853	1	0.677419	0.460829	0.327189	0.317972	0.308756	0.304147	0.419355	0.442396	0.529954	0.612903	0.539171	0.317972	0.442396	0.43318	0.285714	0.465438	0.382488	0.387097	0.437788	0.396313	0.37788	0.364055	0.327189	0.364055	0.308756	0.336406	0.294931	0.281106	0.124424	0.327189	0.327189	0.313364	0.221198	0.18894	0.193548	0.175115	0.198157	0	0	0	0	0	0.00862069	0.0344828	0	0.0344828	0	0	0	0	0	0	0.0517241	0.310345	0.0775862	0.560345	0.913793	1	0.862069	0.0431034	0.0172414	0.0517241	0.0172414	0	0.00862069	0.0258621	0.00862069	0.0258621	0.0431034	0.0172414	0.0517241	0.0344828	0.0344828	0	0	0	0	0.0431034	0.0258621	0.0172414	0	0	0.0258621	0	0	0	0	0	0	0	0.00862069	0	0	0	0	0	0	0	0	0	0	0	0.00862069	0	0	0	0	0	0	0	0	0	0	0	0	0	0	0	0	0	0	0	0	0	0	0	0	0	0.0227273	0.159091	0	0	0	0	0	0	0.136364	0.0909091	0.136364	0.340909	0.590909	1	0.386364	0.181818	0.0681818	0	0.0227273	0	0	0	0	0	0	0	0	0	0	0	0	0	0	0	0	0	0	0	0	0	0	0	0	0	0	0	0	0	0	0	0	0	0	0	0	0	0	0	0	0	0	0	0	0	0	0	0	0	0	0	0	0	0	0	0	0	0	0	0	0	0	0	0	0	0	0	0	0	0	0	0	0	0	0	0	0	0	0	0.0932203	0	0	0.0169492	0.0338983	0	0	0.00847458	0	0.00847458	0	0.144068	0.79661	1	0.584746	0.457627	0.305085	0.169492	0.110169	0.118644	0.0932203	0.0508475	0.110169	0.127119	0.237288	0.288136	0.211864	0.228814	0.144068	0.144068	0.0847458	0.0932203	0.0677966	0.0423729	0.0508475	0.059322	0.135593	0.169492	0	0	0	0	0	0	0	0	0	0	0	0	0	0	0	0	0	0	0	0	0	0	0	0	0	0	0	0	0	0	0	0	0	0	0	0	0	0	0	0	0	0	0	0	0	0	0	0	0	0	0	0	0	0	0	0	0	0	0	0	0	0	0	0	0	0	0	0	0	0	0	0.00877193	0.0701754	0.0964912	0.114035	0.105263	0.0964912	0.0964912	0.105263	0.122807	0.0964912	0.140351	0.166667	0.122807	0.192982	0.184211	0.210526	0.298246	0.368421	0.72807	1	0.719298	0.403509	0.368421	0.105263	0.254386	0.263158	0.219298	0.131579	0.149123	0.0964912	0.140351	0.254386	0.192982	0.149123	0.140351	0.122807	0.0964912	0.114035	0.0964912	0.0701754	0.0789474	0.0964912	0.122807	0.140351	0.0877193	0.0877193	0.0789474	0	0.0217391	0	0	0	0	0	0	0	0	0	0	0	0	0	0	0	0.195652	0.956522	1	0.826087	0.369565	0.934783	0.673913	0.76087	0.847826	0.891304	0.978261	0.76087	0.695652	0.543478	0.369565	0.608696	0.586957	0.543478	0.326087	0.73913	0.434783	0.826087	0.847826	0.782609	0.173913	0.804348	0.695652	0.73913	0.630435	0.565217	0.130435	0.652174	0.586957	0.521739	0.434783	0.347826	0.804348	0.565217	0.652174	0.521739	0.152174	0.369565	0.347826	0.111111	0.240741	0.25	0.0277778	0.037037	0.111111	0.12963	0.203704	0.185185	0.268519	0.324074	0.361111	0.703704	1	0.648148	0.509259	0.333333	0.231481	0.231481	0.212963	0.240741	0.194444	0.203704	0.185185	0.0925926	0.148148	0.25	0.212963	0.138889	0.222222	0.231481	0.138889	0.0462963	0.0555556	0.037037	0.111111	0.037037	0.0740741	0.157407	0.12037	0.037037	0.175926	0.0555556	0.00925926	0.12037	0.0185185	0.0740741	0.0185185	0.0740741	0.0277778	0.0925926	0.0462963	0	0.0277778	0	0	0	0	0	0	0	0.00757576	0.00757576	0.0151515	0	0.00757576	0	0.106061	0.113636	0.25	0.265152	0.19697	0.719697	1	0.568182	0.325758	0.333333	0.219697	0.25	0.30303	0.25	0.386364	0.325758	0.340909	0.310606	0.378788	0.386364	0.257576	0.128788	0.19697	0.159091	0.159091	0.174242	0.136364	0.204545	0.0606061	0.227273	0.181818	0.0454545	0.0757576	0.204545	0.0378788	0.136364	0.151515	0.121212	0.181818	0.166667	0.143939	0.19697	0.242424	0.19697	0.106061	0.106061	0.128788	0.411765	0.558824	0.294118	0.382353	0.441176	0.411765	0.294118	0.705882	0.588235	0.764706	0.705882	0.823529	0.970588	1	0.323529	0.911765	0.941176	0.647059	0.558824	0.323529	0.411765	0.176471	0.0882353	0.147059	0.147059	0.147059	0.117647	0.117647	0.0882353	0	0.117647	0.176471	0.147059	0.235294	0.235294	0.235294	0.294118	0.235294	0.294118	0.382353	0.411765	0.352941	0.441176	0.470588	0.470588	0.470588	0.470588	0.352941	0	0.0877193	0	0	0	0	0	0	0	0	0	0	0	0	0.00877193	0.00877193	0.0263158	0.0438596	0.140351	0.140351	0.0701754	0.114035	0.394737	1	0.903509	0.868421	0.578947	0.701754	0.605263	0.54386	0.526316	0.368421	0.333333	0.429825	0.464912	0.482456	0.614035	0.517544	0.175439	0.307018	0.307018	0.315789	0.280702	0.184211	0.140351	0.184211	0.0964912	0.149123	0	0	0	0	0	0	0	0.03125	0	0.09375	0.34375	0.34375	0.0625	0	0	0	0	0.328125	0.671875	0.71875	0.71875	0.546875	0.96875	1	0.703125	0.484375	0.4375	0.203125	0.25	0.375	0.3125	0.234375	0.328125	0.296875	0.3125	0.328125	0.171875	0.171875	0.03125	0.078125	0.078125	0.015625	0.078125	0.0625	0.0625	0.078125	0.03125	0.09375	0.078125	0.09375	0.09375	0.078125	0.0625	0	0.078125	0.15625	0.09375	0.09375	0.0625	0.03125	0.375	0	0	0	0	0	0	0	0	0	0	0	0	0.25	0.5	0.75	0.75	0.625	0.875	1	1	0.75	0.375	0.25	0.125	0	0	0	0	0	0	0	0	0	0	0	0	0	0.25	0	0	0	0	0.25	0	0	0
	ENOG411DQ4D			TRUE	likely repeated partner switching, not one large complex from MW	1	1	9	17	80	90	97	102	196	216	335	363	399	442	483	521	573	625	680	299	S-ACP-DES5,FAB2,S-ACP-DES1,SSI2	Stearoyl-[acyl-carrier-protein] 9-desaturase 5, chloroplastic (Stearoyl-ACP desaturase 5) (EC 1.14.19.2) (Acyl-[acyl-carrier-protein] desaturase 5),Stearoyl-[acyl-carrier-protein] 9-desaturase 7, chloroplastic (Stearoyl-ACP desaturase 7) (EC 1.14.19.2) (Acyl-[acyl-carrier-protein] desaturase 7) (Protein FATTY ACID BIOSYNTHESIS 2) (Protein SUPPRESSOR OF SA INSENSITIVITY 2) (AtSSI2),Stearoyl-[acyl-carrier-protein] 9-desaturase 1, chloroplastic (Stearoyl-ACP desaturase 1) (EC 1.14.19.2) (Acyl-[acyl-carrier-protein] desaturase 1),Acyl-[acyl-carrier-protein] desaturase (EC 1.14.19.-)	Converts stearoyl-ACP to oleoyl-ACP by introduction of a cis double bond between carbons Delta(9) and Delta(10) of the acyl chain	DISRUPTION PHENOTYPE: Increased level of stearate (18:0) and reduced level of oleic acid (18:1) in leaves. Spontaneous cell death, constitutive PR genes expression, accumulation of high levels of salicylic acid (SA), enhanced resistance to Pseudomonas syringae, Peronospora parasitica and Cucumber mosaic virus, and enhanced susceptibility to Botrytis cinerea. {ECO:0000269|PubMed:12232421}.,DISRUPTION PHENOTYPE: No visible phenotype. {ECO:0000269|PubMed:17072561}. | dwarf with crinkled leaves. conferred hyper-resistance to green peach aphid. | Necrotic lesions; Resistant to Phytophthora parasitica-D. Klessig-2001	DISRUPTION PHENOTYPE: Increased level of stearate (18:0) and reduced level of oleic acid (18:1) in leaves. Spontaneous lesion formation in leaf blades, retarded growth, slight increase in endogenous free salicylic acid (SA) levels and SA/benzothiadiazole (BTH)-specific inducible genes. Enhanced resistance to the blast fungus Magnaporthe grisea and leaf-blight bacteria Xanthomonas oryzae pv. oryzae. {ECO:0000269|PubMed:19522564}.	FUNCTION: Converts stearoyl-ACP to oleoyl-ACP by introduction of a cis double bond between carbons 9 and 10 of the acyl chain. {ECO:0000269|PubMed:17072561}.,FUNCTION: Converts stearoyl-ACP to oleoyl-ACP by introduction of a cis double bond between carbons 9 and 10 of the acyl chain. Required for the activation of certain jasmonic acid (JA)-mediated responses and the repression of the salicylic acid (SA) signaling pathway. {ECO:0000269|PubMed:11309146, ECO:0000269|PubMed:11481500, ECO:0000269|PubMed:14601670, ECO:0000269|PubMed:14615603, ECO:0000269|PubMed:15195945, ECO:0000269|PubMed:15828688}.,FUNCTION: Introduction of a cis double bond between carbons of the acyl chain. {ECO:0000256|RuleBase:RU000582}.		Stearoyl-[acyl-carrier-protein] 9-desaturase 5, chloroplastic (Stearoyl-ACP desaturase 5) (EC 1.14.19.2) (Acyl-[acyl-carrier-protein] desaturase 5),Stearoyl-[acyl-carrier-protein] 9-desaturase 2, chloroplastic (Stearoyl-ACP desaturase 2) (EC 1.14.19.2) (Acyl-[acyl-carrier-protein] desaturase 2) (SSI2 homolog) (OsSSI2),Os01g0919900 protein,Os01g0919900 protein (Fragment)	Os04g0379900 LOC_Os04g31070 OsJ_14516 OSJNBb0089B03.6,SSI2 Os01g0919900 LOC_Os01g69080 B1793G04.1 OsJ_04566 P0678F11.28,Os01g0919900 OSNPB_010919900	FUNCTION: Converts stearoyl-ACP to oleoyl-ACP by introduction of a cis double bond between carbons 9 and 10 of the acyl chain. {ECO:0000250|UniProtKB:P22337}.,FUNCTION: Converts stearoyl-ACP to oleoyl-ACP by introduction of a cis double bond between carbons 9 and 10 of the acyl chain. Required for the repression of the salicylic acid (SA) signaling pathway. {ECO:0000269|PubMed:19522564}.		Q9M879,O22832,Q9LF04,F4IS32	STAD5_ARATH,STAD7_ARATH,STAD1_ARATH,F4IS32_ARATH	Q40731,Q8S059,A0A0N7KEB1,A0A0P0VC38	STAD5_ORYSJ,STAD2_ORYSJ,A0A0N7KEB1_ORYSJ,A0A0P0VC38_ORYSJ	PATHWAY: Lipid metabolism; fatty acid metabolism.		ARA:AT3G02630-MONOMER;,ARA:GQT-2646-MONOMER;,ARA:AT5G16240-MONOMER;			1.14.19.2;	1.14.19.2,1.14.19.-	chloroplast [GO:0009507]; chloroplast stroma [GO:0009570]; acyl-[acyl-carrier-protein] desaturase activity [GO:0045300]; metal ion binding [GO:0046872]; stearoyl-[acp] desaturase activity [GO:0102786]; fatty acid biosynthetic process [GO:0006633],chloroplast stroma [GO:0009570]; acyl-[acyl-carrier-protein] desaturase activity [GO:0045300]; metal ion binding [GO:0046872]; stearoyl-[acp] desaturase activity [GO:0102786]; defense response [GO:0006952]; fatty acid biosynthetic process [GO:0006633],chloroplast [GO:0009507]; acyl-[acyl-carrier-protein] desaturase activity [GO:0045300]; metal ion binding [GO:0046872]; stearoyl-[acp] desaturase activity [GO:0102786]; fatty acid biosynthetic process [GO:0006633],chloroplast [GO:0009507]; chloroplast stroma [GO:0009570]; chloroplast thylakoid [GO:0009534]; plastid [GO:0009536]; acyl-[acyl-carrier-protein] desaturase activity [GO:0045300]; metal ion binding [GO:0046872]; stearoyl-CoA 9-desaturase activity [GO:0004768]; defense response to bacterium [GO:0042742]; defense response to insect [GO:0002213]; defense response to virus [GO:0051607]; fatty acid metabolic process [GO:0006631]; lipid biosynthetic process [GO:0008610]; regulation of jasmonic acid mediated signaling pathway [GO:2000022]; regulation of salicylic acid mediated signaling pathway [GO:2000031]; unsaturated fatty acid biosynthetic process [GO:0006636]	locus:2076969;,locus:2181437;,locus:2043899;	TISSUE SPECIFICITY: Ubiquitously expressed with a preference in leaves, flowers and stems. {ECO:0000269|PubMed:17072561}.,TISSUE SPECIFICITY: Ubiquitously expressed. {ECO:0000269|PubMed:17072561}.		AT3G02630,AT2G43710,AT5G16240	0	0	0.0243902	0	0	0	0	0	0	0	0	0	0.0243902	0	0	0	0	0	0.0487805	0	0	0	0	0.0243902	0.292683	0.731707	0.902439	1	0.609756	0.439024	0.146341	0.317073	0.219512	0.170732	0.439024	0.146341	0.268293	0.487805	0.365854	0.317073	0.365854	0.121951	0.0243902	0.0731707	0.195122	0.097561	0.268293	0.0731707	0.097561	0.121951	0.121951	0.243902	0.0243902	0.0487805	0.0487805	0.0487805	0.170732	0.0243902	0.0243902	0	0	0	0	0	0	0	0	0	0	0	0	0	0	0	0	0	0	0	0	0	0	0	0.0208333	0.0416667	0.0416667	0.0625	0.104167	0.1875	0.1875	0.333333	0.479167	0.583333	0.541667	0.6875	0.854167	1	0.791667	0.666667	0.625	0.229167	0.416667	0.333333	0.291667	0.395833	0.416667	0.270833	0.25	0.333333	0.270833	0.291667	0.208333	0.1875	0	0	0	0	0	0.0625	0.0208333	0	0	0.0208333	0	0	0	0.375	0.0833333	0.5	0.3125	0.3125	0.125	0	0	0	0.0416667	0.0416667	0.3125	0.6875	0.9375	0.958333	0.875	1	0.770833	0.854167	0.708333	0.333333	0.8125	0.520833	0.375	0.541667	0.4375	0.4375	0.416667	0.208333	0.25	0.1875	0.229167	0.229167	0.208333	0.145833	0.1875	0.1875	0.333333	0.166667	0.1875	0.104167	0.0833333	0.0833333	0	0.0208333	0.0416667	0.0416667	0	0	0	0	0	0	0	0	0	0	0	0	0	0	0	0	0	0	0	0	0	1	0	0	0	0	0	0	0	0	0.5	0.5	0	0	0	0	0	0	0	0	0	0	0	0	0	0.5	0	0	0	0	0	0	0	0	0	0	0	0	0	0	0	0	0	0	0	0	0	0	0	0	0	0	0	0	0	0	0	0	0	0	0	0	0	0	0	0	0	0	0	0	0	0	0	0	0	0	0	0	0	0	0	0	1	0	0	0	0	0	0	1	0	0	0	0	0	0	0	0	0	0	0	0	0	0	0	0	0	0	0	0	0	0	0	0	0	0	0	0	0	0	0	0	0	0	0	0	0	0	0	0	1	0	0	0	0	0	0	0	0	0	0	0	0	0	0	0	0	0	0	0	0	0	1	0	0	0	0	0	0	0	0	0	0	0	0	0	0	0	0	0	0	0	0	0	0	0	0	0	0	0	0	0	0	0	0	0	0	0	0	0	0.25	0.25	0.5	0	0	0	0.25	0	0.5	1	0.25	0	0	0	0	0	0	0	0	0	0	0	0	0	0	0	0	0	0	0	0	0	0	0	0	0	0	0	0	0	0	0	0	0	0	0	0	0	0	0	0	0	0	0	0	0	0	0	0	0	0	0	0	0	0	0	0	0	0	0	0	0	0	0.0740741	0	0.111111	0.703704	0	0.555556	1	0.333333	0	0.037037	0	0	0	0	0	0	0	0	0	0	0	0	0	0	0	0	0	0	0	0	0	0	0	0	0	0	0	0	0	0	0	0	0	0	0	0	0	0	0	0	0	0	0	0	0	0	0	0	0	0	0	0	0	0	0	0	0	0	0	0	0	0	0	0	0	0	0	0	0	0	0	0	0	0	0	0	0	0	0	0	0	0	0	0	0	0	0	0	0	0	0	0	0	0	0	0	0	0	0	0	0	0	0	0	1	0.833333	0.166667	0	0	0	0.166667	0	0	0	0	0	0	0	0	0	0	0	0	0	0	0	0	0	0	0	0	0	0	0	0	0	0	0	0	0	0	0	0	0	0	0	0	0	0	0	0	0	0	0	0	0.263158	0.421053	0.263158	0.736842	0.842105	0.789474	0.684211	1	0.947368	0.631579	0.789474	0.578947	0.421053	0.263158	0.263158	0.473684	0.263158	0.210526	0.0526316	0	0.0526316	0	0	0	0	0	0	0	0.0526316	0	0	0	0.0526316	0	0	0	0	0	0	0	0	0	0	0	0	0.0526316	0	0	0	0	0	0	0	0.210526	0.157895	0.789474	0.736842	0.894737	0.578947	0.578947	0.631579	1	0.578947	0.368421	0.0526316	0.368421	0.315789	0.263158	0.105263	0.157895	0.105263	0.105263	0	0.0526316	0	0.0526316	0	0	0	0	0	0	0	0	0	0	0	0	0	0.0526316	0.105263	0	0	0	0.875	0.125	0.5	0.25	0	0.125	0	0	0	0	0	0	0	0	0	0	0	0	0	0	0	1	1	0.875	0	0	0	0	0	0	0	0	0	0.0243902	0.0243902	0.0243902	0.0243902	0.0731707	0.0243902	0.0487805	0.0243902	0.0243902	0.0243902	0.0487805	0.121951	0.121951	0.219512	0.609756	1	0.902439	0.756098	0.585366	0.341463	0.243902	0.219512	0.170732	0.195122	0.243902	0.195122	0.097561	0.292683	0.268293	0.097561	0.097561	0.0731707	0.0243902	0	0	0.0243902	0	0.0731707	0.0487805	0.0243902	0.0243902	0.0243902	0.0487805	0.0243902	0	0	0	0	0	0.0243902	0.0243902	0	0	0	0.0243902	0	0	0	0	0	0	0.0357143	0	0.0178571	0	0	0	0	0	0	0	0.0178571	0	0.0178571	0.0178571	0.0178571	0	0.0178571	0.0714286	0.0714286	0.0892857	0.339286	0.482143	1	0.446429	0.0535714	0.0535714	0.0535714	0.0714286	0.0892857	0.0535714	0.0714286	0	0.0357143	0.0357143	0.0714286	0.0357143	0.0178571	0.0178571	0.0357143	0.0178571	0.0357143	0.0178571	0.0357143	0.0178571	0	0.0178571	0.0178571	0.0178571	0.0178571	0	0.0178571	0.0535714	0.0357143	0.0535714	0.0357143	0	0	0.0178571	0.0178571	0.0178571	0	0	0.0357143	0.0357143	0	0.0178571	0.0535714	0	0	0.285714	0	0	0	0	0	0	0	0	0	0	0	0	0	0	0.0357143	0.0357143	0.0357143	0	0	0	0	0	0	0.0357143	0	0	0	0	0	0.678571	0	0	0	0	0	1	0	0.142857	0	0	0	0	0	0	0	0	0	0	0	0	1	0	0	0	0	0	0	0	0	0	0	0	0	0	0	0	0	0	0	0	0	0	0	0	0	0	0	0	0	0	0	0	0	0	0	0	0	0	0	0	0	0	0	0	0	0	0	0	0	0	0	0	0	0	0	0	0	0	0	0	0.315068	0.123288	0	0	0	0	0.0136986	0	0.123288	0.342466	0.164384	0.438356	0.90411	1	0.794521	0.684932	0.369863	0.561644	0.547945	0.369863	0.39726	0.479452	0.547945	0.643836	0.506849	0.534247	0.315068	0.287671	0.273973	0.260274	0.232877	0.150685	0.164384	0.109589	0.0821918	0.109589	0.0821918	0.0136986	0.0958904	0.0821918	0.0410959	0.0273973	0.0273973	0.0136986	0.0410959	0.0410959	0.0136986	0.0410959	0.115385	0	0	0	0	0	0	0	0	0.384615	0.807692	0.923077	0.576923	1	1	0.923077	0.653846	0.961538	0.846154	0.846154	0.846154	0.653846	0.423077	0.153846	0.192308	0.0769231	0.0384615	0.0769231	0.0384615	0.0384615	0	0	0	0.0384615	0.0769231	0	0.0384615	0.0384615	0	0.0384615	0.0769231	0	0	0.0769231	0.0384615	0.0384615	0.0384615	0	0.0384615	0	0	0.0769231	0.115385	0.0769231	0	0	0.0384615	0.0769231	0	0	0.04	0	0.04	0.04	0.04	0.04	0.04	0	0	0	0	0	0	0.04	0.08	0	0	0.12	0.08	0	0	0.04	0.08	0.08	0.04	0.12	0.12	0.16	0.2	0.8	0.28	0	0.56	0.56	0.8	1	0.92	0.76	0.64	0.72	0.6	0.68	0.44	0.48	0.6	0.64	0	0	0.22619	0	0	0	0	0	0	0	0	0	0	0	0	0	0	0	0	0	0	0.047619	0.119048	0.321429	0.690476	1	0.464286	0.452381	0.297619	0.178571	0.0238095	0.190476	0.047619	0.0119048	0	0.0119048	0.0357143	0	0	0	0	0	0	0	0	0	0	0	0	0	0	0	0	0	0	0	0	0	0	0	0	0	0	0	0	0	0	0	0	0.025641	0	0	0	0.153846	0.615385	0.794872	0.871795	1	0.871795	0.461538	0.74359	0.666667	0.538462	0.230769	0.153846	0.025641	0.025641	0.025641	0	0.0512821	0.0512821	0.025641	0.025641	0	0	0.0512821	0.0769231	0.025641	0	0	0	0	0	0	0	0	0	0	0	0	0	0	0	0	0.8	0.8	0.6	0.8	1	0.4	0.4	0.4	0.2	0	0	0	0	0.2	0	0.2	0	0.2	0.2	0	0	0	0	0	0	0	0	0	0	0.2	0	0	0	0	0	0	0	0	0	0	0	0	0	0	0	0	0	0	0	0	0	0	0	0	0.04	0	0	0.04	0.12	0.24	0.08	0.08	0.2	0.24	0.48	0.88	1	0.76	0.32	0.16	0.28	0	0	0.04	0.32	0	0	0	0	0	0	0	0	0	0	0	0	0	0	0	0	0	0	0	0	0	0	0.0588235	0	0	0	0	0.0588235	0.176471	0.411765	1	0.529412	0.411765	0.411765	0.294118	0	0.117647	0.0588235	0.117647	0.117647	0.117647	0.0588235	0.117647	0.0588235	0.235294	0.117647	0.235294	0.0588235	0.0588235	0	0.0588235	0	0.0588235	0	0	0	0	0	0	0	0	0	0	0	0	0	0	0	0	0	0	0	0	0	0	0	1	0	0	0	0	0	0	0	0	0	0	0	0	0	0	0	0	0	0	0	0	0	0	0	0	0	0	0	0	0	0	0	0	0	0	0	0	0	0	0	0	0	0	0	0	0	0	0	0	0	0	0	0	0	0	0	0	0	0	0	0	0	0	0	0	0	0	0	0	0	0	0	0	0	0	0	0	0	0	0	0	0	0	0	1	0	0	0	0	0	0	0	0	0	0	0	0	0	0	0	0	0	0	0	0.5	0	0	0	0	0	0	0	0	0	0	0	0	0	0	0	0	0	0	0	0	0	0	0	0	0	0	0	0	0	0	0	0	0	0	0	0	0	0	0	0	0	0	0	0	0	0	0	0	0	0	0	0	0	0	0	0	0	0	0.0181406	0.0793651	0.0362812	0.00907029	0.00453515	0.00680272	0.00680272	0.00453515	0.00680272	0.00907029	0.00680272	0.0430839	0.0884354	0.047619	0.0702948	0.0680272	0.0634921	0.0249433	0.031746	0.0294785	0.0430839	0.0453515	0.0952381	0.356009	0.972789	1	0.507937	0.319728	0.265306	0.15873	0.199546	0.208617	0.195011	0.142857	0.113379	0.126984	0.482993	0.401361	0.151927	0.113379	0.0793651	0.0816327	0.104308	0.0884354	0.0907029	0.0680272	0	0	0.0192308	0.0192308	0.0384615	0.0769231	0.0576923	0.0961538	0.0576923	0.0576923	0.0576923	0.0961538	0.0576923	0.115385	0.0961538	0.153846	0.173077	0.153846	0.192308	0.134615	0.134615	0.134615	0.192308	0.307692	0.365385	0.653846	1	0.769231	0.25	0.0961538	0.115385	0.211538	0.25	0.230769	0.153846	0.115385	0.134615	0.192308	0.307692	0.211538	0.0576923	0.0576923	0.0384615	0.0192308	0	0	0	0	0	0.0192308	0.0576923	0.0384615	0.0192308	0	0	0	0	0	0	0	0.0192308	0	0	0.0192308	0	0	0	0	0	0	0.166667	0	0.333333	0.166667	0.166667	0	0.166667	0.166667	0.166667	0	0.166667	0.333333	0	0	0.166667	0.166667	0	0	0.333333	0.166667	0.166667	1	0.666667	0.666667	0	0.166667	0	0	0	0.166667	0	0.166667	0	0.166667	0	0.333333	0	0	0.166667	0	0	0	0.166667	0	0	0	0	0	0	1	0	0	0	0	0	0	0	0	0	0	0	0	0	0	0	0	0	0	0	0	0	0	0	0	1	0	1	0	0	0	0	0	1	0	0	0	0	1	0	0	0	1	0	0	1	0	0	0	0	0	0	0	0	0	0	0	0	0	0	0	0	0	0	0	0	0.2	0	0	0	0	0	0.2	1	0.2	0.2	0	0	0	0	0	0	0	0	0	0	0	0	0	0	0	0	0	0	0	0	0	0.2	0	0	0	0	0	0	0	0	0	0	0	0	0	0	0	0	0	0.333333	0.333333	0.333333	0	0	0.333333	0	0.333333	0	0	0	0	0	0	0	0	0	0.333333	0.333333	1	0.333333	0.333333	0	0.333333	0.333333	0	0	0.333333	0.333333	0.333333	0.666667	0.333333	0.333333	1	0	0.333333	0	0	0	0	0	0.333333	0	0	0	0	0	0	0	0.333333	0	0	0	0	0	0.333333	0	0	0.309524	0.5	0.309524	0.238095	0.333333	0.452381	0.214286	0.452381	0.690476	0.690476	0.738095	0.809524	0.857143	0.880952	0.428571	0.785714	0.904762	0.952381	0.738095	0.833333	0.928571	0.880952	0.690476	0.809524	0.880952	0.857143	1	0.857143	0.809524	0.714286	0.642857	0.785714	0.690476	0.761905	0.642857	0.761905	0.833333	0.809524	0.880952	0.904762	0.928571	0.761905	0.690476	0.642857	0.666667	0.571429	0.452381	0.52381	0	0	0	0	0	0	0	0	0	0	0	0	0	0	0	0	0.25	0	0	0	0	0	0	0.5	0.5	0	0.75	1	0.5	0	0	0.25	0	0	0	0	0	0	0	0	0	0	0	0	0	0	0	0	0	0	0	0	0	0.00729927	0	0	0.00729927	0.0656934	0.0875912	0.145985	0.262774	0.189781	0.109489	0.10219	0	0.0729927	0.240876	0.335766	0.40146	0.416058	0.518248	0.554745	1	0.875912	0.773723	0.394161	0.481752	0.379562	0.364964	0.306569	0.19708	0.167883	0.182482	0.131387	0.145985	0.124088	0.080292	0.080292	0.080292	0.0729927	0.0948905	0.0510949	0.0729927	0.0510949	0.0656934	0.0364964	0.0875912	0.080292	0.080292	0.0948905	0.0656934	0.0218978	0.0656934	0.0656934	0.0656934	0.0364964	0.080292	0.0145985	0.27451	0	0	0	0	0	0	0	0	0.0196078	0	0	0	0	0	0	0	0	0.0588235	0.137255	0.215686	0.941176	0.823529	1	0.568627	0	0	0.0392157	0.0196078	0	0	0.0196078	0	0	0	0	0	0	0.431373	0.0588235	0.215686	0.0196078	0.0588235	0.470588	0.0784314	0.176471	0.862745
	ENOG411DX07			TRUE	likely repeated partner switching, not one large complex from MW	1	1	9	17	80	90	97	102	196	216	243	259	613	673	727	784	843	902	961	300	PDIL2-1,UNE5	Protein disulfide-isomerase like 2-1 (AtPDIL2-1) (EC 5.3.4.1) (P5) (Protein MATERNAL EFFECT EMBRYO ARREST 30) (Protein UNFERTILIZED EMBRYO SAC 5) (Protein disulfide isomerase 11) (AtPDI11) (Protein disulfide-isomerase A6) (Protein disulfide-isomerase like 4-1) (AtPDIL4-1),AT2G47470 protein (Thioredoxin family protein),Thioredoxin family protein	Protein disulfide isomerase	DISRUPTION PHENOTYPE: Smaller siliques and reduced seed set. Disrupted pollen tube guidance. {ECO:0000269|PubMed:19050167}. | Reduced seed set due to delayed development of embryo sacs and resulting defect in pollen tube guidance.,Reduced seed set. Delayed embryo sac development results in defects in pollen tube guidance. | Female gametophyte defective; Embryo defective (inferred)-V. Sundaresan-2005		FUNCTION: Protein disulfide isomerase that may be required for proper pollen development, ovule fertilization and embryo development. {ECO:0000269|PubMed:19050167}.		Protein disulfide isomerase-like 2-1 (OsPDIL2-1) (EC 5.3.4.1) (Protein disulfide isomerase-like 4-1) (OsPDIL4-1),Protein disulfide isomerase-like 2-2 (OsPDIL2-2) (EC 5.3.4.1) (Protein disulfide isomerase-like 4-2) (OsPDIL4-2)	PDIL2-1 PDIL4-1 Os05g0156300 LOC_Os05g06430 OsJ_17181 P0431G05.14 P0676G05.4,PDIL2-2 PDIL4-2 Os01g0339900 LOC_Os01g23740 B1088D01.21 OsJ_01619	FUNCTION: Acts as a protein-folding catalyst that interacts with nascent polypeptides to catalyze the formation, isomerization, and reduction or oxidation of disulfide bonds. May play a role in storage protein biogenesis (By similarity). {ECO:0000250}.		O22263,A8MSC5,F4IL53,F4IL52	PDI21_ARATH,A8MSC5_ARATH,F4IL53_ARATH,F4IL52_ARATH	Q75M08,Q942L2	PDI21_ORYSJ,PDI22_ORYSJ							5.3.4.1	endoplasmic reticulum [GO:0005783]; plant-type cell wall [GO:0009505]; vacuolar membrane [GO:0005774]; protein disulfide isomerase activity [GO:0003756]; cell redox homeostasis [GO:0045454]; double fertilization forming a zygote and endosperm [GO:0009567]; embryo development ending in seed dormancy [GO:0009793]; embryo sac development [GO:0009553]; pollen tube development [GO:0048868]; protein folding [GO:0006457]; response to cadmium ion [GO:0046686]; response to endoplasmic reticulum stress [GO:0034976],endoplasmic reticulum [GO:0005783]; isomerase activity [GO:0016853]; cell redox homeostasis [GO:0045454],cell [GO:0005623]; isomerase activity [GO:0016853]; cell redox homeostasis [GO:0045454]	locus:2062029;	TISSUE SPECIFICITY: Widely expressed. {ECO:0000269|PubMed:18574595, ECO:0000269|PubMed:19050167}.	DEVELOPMENTAL STAGE: During flower development, expressed at early stage in inner and outer integuments, and nucellar cells. Later, expressed in the integument cells but not in the embryo sac. In the mature ovule, highly expressed in the micropylar region. After fertilization, expressed in the seed integuments but not in the embryo. {ECO:0000269|PubMed:19050167}.	AT2G47470	0	0	0	0.16	0.12	0.08	0.08	0.04	0	0	0	0	0	0	0	0	0	0	0.04	0.08	0.04	0.12	0.16	0.08	0	0.12	0.2	0.12	0.36	0.8	0.56	0.88	0.72	0.56	1	0.6	0.48	0.76	0.76	0.6	0.56	0.12	0.12	0.16	0.32	0.2	0.36	0.16	0.12	0.04	0.16	0.2	0.12	0.16	0.12	0.12	0.2	0.04	0.04	0	0	0.157895	0.0526316	0.0526316	0	0.105263	0	0	0.0526316	0	0	0.105263	0.0526316	0.0526316	0.0526316	0	0	0	0.0526316	0.105263	0.0526316	0.0526316	0	0.105263	0.210526	0.157895	0.473684	0.736842	0.526316	1	0.578947	0.631579	0.736842	0.894737	0.894737	0.894737	0.947368	1	0.789474	0.473684	0.842105	0.789474	0.578947	0.578947	0.684211	0.842105	0.631579	0.631579	0.842105	0.789474	0.631579	0.684211	0.0384615	0.0384615	0.0769231	0.0384615	0.0769231	0.269231	0.0384615	0	0.0769231	0	0	0.0769231	0.0384615	0.192308	0.153846	0.384615	0.615385	0.384615	0.230769	0	0	0	0	0.0769231	0.115385	0.192308	0.384615	0.653846	1	0.692308	0.538462	0.384615	0.384615	0.269231	0.423077	0.307692	0.230769	0.346154	0.230769	0.346154	0.423077	0.269231	0.230769	0.269231	0.269231	0.346154	0.153846	0.153846	0.192308	0.192308	0.115385	0.269231	0.384615	0.423077	0.230769	0.307692	0.0769231	0.0769231	0.269231	0.192308	0	0	0.259259	0	0	0.111111	0.0740741	0.0740741	0	0	0	0	0	0	0.592593	0.444444	0.666667	1	0.296296	0.37037	0.148148	0.555556	0.185185	0	0	0	0	0	0	0	0	0	0	0	0	0	0	0	0	0	0	0	0	0	0	0	0	0	0	0	0	0	0	0	0	0	0	0	0	0	0	0	0	0	0	0	0.444444	0.259259	0	0	0	0	0	0	0	0	0	0	0	0	0	0	0	0	0	0	0	0	0	0	0	0	0	0	0	0	0	0	0	0	0	0	0	0	0	0.0857143	0.371429	0.2	0.457143	0.4	1	0.485714	0.171429	0.114286	0	0	0	0	0	0	0	0	0	0	0	0	0	0	0	0	0	0	0	0	0	0	0	0	0	0	0	0	0	0	0	0	0	0	0	0	0	0	0	0	0	0	0	0	0	0	0	0	0	0	0	0	0	0	0	0	0	0	0	0	0	0	0	0	0	0	0	0	0	0	0	0	0	0	0	0	0	0	0	0.142857	0	0	0	0	0.214286	0.571429	0.0714286	0	0	0	0	0.0714286	0.142857	0	0	0.0714286	0	0.0714286	0	0	0	0	0	0	0	0	0	0	0	0	0	0	0.0714286	0.285714	1	0.142857	0	0	0	0	0	0	0	0	0	0	0	0	0	0	0	0	0	0	0	0	0	0	0	0	0	0	0	0	0	0	0	0	0	0	0	0	0	0	0	0	0	0	0	0	0	0	0	0	0	0	0	0	0	0	0	0.037037	0.037037	0	0.0740741	0.037037	0	0.0740741	1	0.148148	0.703704	0	0	0	0	0	0	0	0.0740741	0.148148	0	0.0740741	0.037037	0.0740741	0	0	0.0740741	0.0740741	0	0.0740741	0.0740741	0.0740741	0.0740741	0.0740741	0	0	0	0.0740741	0.111111	0.037037	0	0.185185	0.0740741	0.0740741	0.148148	0	0.111111	0.111111	0.0740741	0	0.111111	0.111111	0.111111	0.037037	0	0	0.037037	0	0.111111	0.0740741	0.111111	0.0740741	0.0740741	0	0.037037	0.0740741	0	0.037037	0	0	0	0	0.037037	0	0	0	0	0	0.0740741	0	0	0	0	0	0	0	0	0	0	0	0	0	0	0	0	0	0	0	0	0	0	0	0	0	0	0	0	0	0	0	0	0	0.305556	1	0.972222	0.916667	0.444444	0.194444	0.388889	0.138889	0.277778	0.138889	0.194444	0.444444	0.333333	0.361111	0.194444	0.111111	0	0	0	0	0	0	0	0	0.025641	0	0	0	0	0	0	0	0	0	0	0	0	0	0	0	0	0	0	0	0	0	0	0	0	0	0	0	0	0	0	0	0	0	0	0.0769231	0.307692	0.358974	0.435897	0.692308	0.717949	0.615385	0.923077	1	0.871795	0.717949	0.538462	0.461538	0.333333	0.102564	0.128205	0.205128	0.333333	0.282051	0.25641	0.128205	0.205128	0	0	0	0	0	0	0	0	0	0	0	0	0	0	0.027027	0.135135	0.162162	0	0	0.027027	0	0	0.0540541	0.0540541	0.216216	0	0.0540541	0.540541	0.513514	1	0.648649	0.351351	0.27027	0.216216	0.243243	0.027027	0.189189	0.216216	0.162162	0.108108	0.162162	0.0540541	0.0810811	0.0540541	0.027027	0.0810811	0.0540541	0.108108	0.135135	0.135135	0.0810811	0.0810811	0	0.135135	0.162162	0.27027	0.108108	0.135135	0.189189	0.108108	0.0540541	0.0810811	0.108108	0	0.027027	0.333333	0.0833333	0.333333	0.166667	0.25	0.25	0.25	0.833333	0.0833333	0.0833333	0	0.25	0	0	0	0	0.0833333	0.25	0.916667	0.75	1	0.75	0.333333	0.5	0.787879	0.787879	0.30303	0.393939	0.333333	0.333333	0.121212	0.181818	0.151515	0.121212	0.181818	0.121212	0.030303	0.030303	0.0606061	0.0909091	0.030303	0.0909091	0.121212	0.0909091	0.181818	0.181818	0.393939	0.848485	0.939394	1	0.848485	0.545455	0.454545	0.424242	0.393939	0.424242	0.393939	0.484848	0.606061	0.30303	0.424242	0.363636	0.212121	0.30303	0.30303	0.272727	0.242424	0.121212	0.0606061	0.030303	0.121212	0.121212	0.272727	0.121212	0.0909091	0.242424	0.121212	0.0909091	0.030303	0.030303	0	0	0.151515	0.151515	0.121212	0.0606061	0.030303	0.0909091	0.121212	0.030303	0	0.541667	0.375	0.166667	0.0416667	0	0.0416667	0	0.0208333	0.0208333	0	0	0.0208333	0.0416667	0.0416667	0.0208333	0.0208333	0.104167	0	0	0	0.0833333	0.0833333	0.0833333	0.104167	0.229167	1	0.541667	0.166667	0.1875	0.0833333	0.0833333	0.104167	0.125	0.145833	0.0416667	0.1875	0.3125	0.208333	0.25	0.0208333	0.0833333	0.0208333	0.0208333	0.0416667	0.104167	0.0416667	0.0416667	0.0208333	0.125	0.0625	0.104167	0.0208333	0.0208333	0	0.0208333	0	0.0416667	0	0	0	0.0208333	0.0625	0.0208333	0	0	0	0	0	0	0	0	0	0.2	0	0	0	0	0	0	0	0	0.2	0	0	0	0	0	0	0	0	0	0	0	0.2	0	0	0	0	0	0	0	0	1	0	1	0	0	0	0	0.2	0.4	0	0	0	0	0	0	0	0	0	0	0	0	0	1	0.666667	0	0.166667	0	0	0	0	0	0	0	0	0.333333	0.333333	0.166667	0.166667	0	0.166667	0	0.166667	0	0.166667	0	0	0.166667	0.166667	0	0	0	0	0.166667	0	0.166667	0	0.166667	0.166667	0.166667	0.166667	0.333333	0	0	0.166667	0.166667	0.333333	0.333333	0.166667	0.5	0.333333	0.333333	0.166667	0.333333	0.166667	0.5	0.333333	0.166667	0.333333	0.333333	0.166667	0.217391	0.391304	0.304348	0.304348	0.130435	0.217391	0.173913	0.0869565	0.0434783	0.0434783	0.0869565	0	0.26087	0.782609	1	0.652174	0.478261	0.130435	0.217391	0.0869565	0.0434783	0.0434783	0	0.0434783	0.0434783	0.0434783	0.173913	0	0	0	0.0434783	0	0.0434783	0.0434783	0.0434783	0	0	0.0434783	0	0.0869565	0.0869565	0.0434783	0.0434783	0.0434783	0.0434783	0	0	0	0.0434783	0.0740741	0.111111	0.0740741	0.148148	0.037037	0.037037	0.037037	0.037037	0	0	0	0.0740741	0.111111	0.851852	1	0.555556	0.407407	0.148148	0.148148	0.148148	0.111111	0.111111	0.0740741	0.0740741	0.148148	0.148148	0.0740741	0.111111	0.0740741	0.0740741	0.037037	0.0740741	0.037037	0.0740741	0.037037	0.148148	0.037037	0.037037	0.037037	0.037037	0.0740741	0.037037	0.037037	0.037037	0.0740741	0.0740741	0.0740741	0.0740741	0.0740741	0.0740741	0.037037	0.111111	0.111111	0.037037	0.037037	0.0740741	0.037037	0.0740741	0.037037	0	0	0.25	0.125	0.125	0.125	0	0	0	0	0	0	0	0	0.125	0.125	0	0	0.125	0.25	0.25	0.125	0.25	0.375	0.625	0.5	0.625	0.875	0.5	0.375	0.5	0.125	0	0.5	0.5	0.5	0.5	0.875	0.625	1	0.625	0.625	0.625	0.625	0.75	1	1	0.00884956	0	0.469027	0	0	0	0	0.0176991	0	0.00884956	0	0	0	0	0	0	0	0	0	0.0176991	0	0.20354	0.380531	0.814159	1	0.725664	0.654867	0.539823	0.309735	0.185841	0.20354	0.265487	0.0530973	0.0619469	0.150442	0.0707965	0.0442478	0.0176991	0.0442478	0	0	0	0	0	0	0	0	0	0	0	0	0	0	0	0	0	0	0	0	0	0	0	0	0	0	0	0	0	0.0909091	0.212121	0.545455	0.0606061	0	0.69697	0.545455	0.727273	0.757576	0.515152	0.424242	0.878788	1	0.818182	0.606061	0.333333	0	0	0.030303	0	0.0606061	0.151515	0.272727	0.181818	0.0909091	0.0606061	0.151515	0.0909091	0	0	0.030303	0	0	0	0	0	0	0	0	0	0	0	0	0	0	0	0	0	0	0	0	0	0	0	0.26087	1	0.73913	0.304348	0.173913	0.130435	0.0434783	0.0434783	0.0434783	0	0.0434783	0	0	0.0434783	0.0869565	0	0	0	0	0	0	0	0	0	0	0.0434783	0.0434783	0	0	0	0	0.0434783	0	0	0	0	0	0	0	0	0	0	0	0.0967742	0.0645161	0	0	0.0322581	0.290323	0.612903	0.709677	0.83871	0.451613	1	0.903226	0.483871	0.419355	0.193548	0.0322581	0.0645161	0.0322581	0.0645161	0.0645161	0	0.0322581	0.16129	0.258065	0	0	0	0	0	0	0	0	0.0277778	0.0277778	0.0555556	0.0833333	0.0277778	0	0.0277778	0.0555556	0.138889	0	0.0277778	0.0277778	0	0.0277778	0	0.0277778	0.0277778	0.166667	0.305556	0.388889	0.833333	0.916667	1	0.638889	0.444444	0.638889	0.583333	0.222222	0.305556	0.25	0.333333	0.333333	0.305556	0.222222	0.305556	0.166667	0.25	0.305556	0.305556	0.194444	0.222222	0.0277778	0.166667	0.194444	0.111111	0	0	0.0277778	0.0277778	0	0	0	0	0	0	0	0	0	0	0	0	0	0	0	0	0	0	0	0	0	0	0	0	0	0.571429	1	0	0.428571	0.285714	0.285714	0.142857	0.714286	0	1	0.428571	0	0.285714	0	0.285714	0.285714	0.428571	0.428571	0.571429	0.142857	0.142857	0.428571	0.285714	0.285714	0	0	0	0	0	0.142857	0	0	0	0.142857	0	0	0	0	0	0	0	0	0	0	0	0	0	0	0	0	0	0	0	0	0	0	0	0	0	0	0	0	0	0	0	0	0	0	0	0	0	0	0	0	0.166667	0	0	0.5	1	0.416667	0	0	0	0	0	0	0	0	0	0	0	0	0.0833333	0	0	0	0	0	0	0	0	0	0	0	0	0	0	0	0	0	0	0	0	0	0	0	0	0	0	0	0	0	0	0	0	0	0	0	0	0	0	0	0	0	0	0	0	0	0	0	0	0	0	0	0	0	0	0	0	0	0	0	0	0	0	0	0	0.0116279	0	0	0	0	0	0	0	0	0	0.0116279	0	0	0	0.0465116	0.0116279	0.0581395	0.0116279	0	0.0116279	0.0348837	0	0	0	0.0697674	0.860465	1	0.639535	0.360465	0.162791	0.232558	0.22093	0.209302	0.162791	0.174419	0.0232558	0.162791	0.232558	0.232558	0.186047	0.0813953	0.0813953	0.104651	0.0581395	0.0581395	0.0348837	0.46875	0.53125	0.40625	0.25	0.03125	0	0	0	0	0.03125	0	0	0	0.0625	0	0	0	0.03125	0.03125	0.09375	0	0	0.09375	0.0625	0.03125	0.15625	0.5	0.78125	1	0.59375	0.40625	0.40625	0.25	0.21875	0.21875	0.1875	0.21875	0.21875	0.21875	0.3125	0.28125	0.09375	0	0	0	0	0	0	0	0	0	0.03125	0	0	0	0	0	0	0	0	0	0	0	0.03125	0	0	0	0	0	0	0	0	0.230769	0.307692	0.307692	0.230769	0.384615	0.384615	0.461538	0.538462	0.538462	0.461538	0.307692	0.692308	0.461538	0.692308	0.615385	0.769231	0.615385	0.692308	0.769231	0.692308	0.769231	0.846154	0.769231	1	0.615385	0.461538	0.384615	0.307692	0.538462	0.461538	0.538462	0.384615	0.615385	0.230769	0.384615	0.153846	0.0769231	0	0.153846	0	0.0769231	0	0	0	0	0	0	0	0	0	0	0	0	0	0	0	0.2	0.4	0.2	0	0.2	0	0.2	0	0	0	0	0	0	0.4	0.4	0.2	0.4	0.2	0.2	0.4	0	0	0.2	0.4	0.2	0.2	0.2	0.2	0.2	0.2	0.2	0.2	0	0.4	0.2	0.2	0.2	0.2	0	0.4	0	0.2	0	1	0.6	0.2	0.4	0	0.6	0.4	0.0769231	0.0769231	0.307692	0	0.0769231	0.384615	0.384615	0.615385	0.384615	0.615385	0.615385	0.461538	0.384615	0.846154	0.923077	1	0.923077	0.769231	0.692308	0.846154	0.769231	0.461538	0.538462	0.153846	0	0.153846	0.230769	0.230769	0.307692	0.307692	0.538462	0.153846	0	0	0	0.0769231	0	0	0	0.0769231	0	0	0	0	0	0	0	0	0	0	0	0	0	0	0	0	0.05	0	0	0	0	0	0	0	0	0	0.05	0	0	0	0	0.15	0.25	0.75	1	0.5	0.5	0.4	0.4	0.4	0.35	0.45	0.25	0.2	0.35	0.3	0.45	0.4	0.05	0.3	0.1	0.1	0.05	0.15	0	0	0.05	0.15	0.05	0.05	0.05	0	0.15	0.15	0.25	0.05	0.2	0.25	0.3	0.15	0.1	0.25	0.15	0.1	0.147059	0.147059	0.264706	0.205882	0.176471	0.176471	0.0882353	0.294118	0.264706	0.294118	0.352941	0.382353	0.382353	0.382353	0.264706	0.411765	0.323529	0.264706	0.411765	0.323529	0.264706	0.294118	0.264706	0.205882	0.205882	0.176471	0.294118	0.294118	0.323529	0.441176	0.5	0.411765	0.470588	0.647059	0.470588	0.441176	0.617647	0.5	0.647059	0.588235	0.705882	0.794118	0.970588	0.852941	0.970588	1	0.882353	0.676471	0	0	0	0	0	0	0	0	0	0	0	0	0	0	0	0	0	0	0	0.0833333	0	0	0	0	0.0833333	0.0833333	0.75	1	0.833333	0.333333	0.0833333	0.0833333	0.166667	0	0.0833333	0.25	0.5	0.25	0	0.416667	0.166667	0	0.166667	0.0833333	0	0	0	0	0	0	0	0	0	0.0422535	0	0.0140845	0.028169	0.239437	0.253521	0.309859	0.253521	0.183099	0.0422535	0.0704225	0.056338	0.15493	0.169014	0.338028	0.647887	0.647887	0.957746	0.760563	1	0.830986	0.661972	0.239437	0.492958	0.394366	0.295775	0.239437	0.323944	0.253521	0.352113	0.549296	0.535211	0.788732	0.760563	0.732394	0.605634	0.577465	0.535211	0.507042	0.43662	0.352113	0.295775	0.211268	0.267606	0.211268	0.239437	0.225352	0.225352	0.140845	0.225352	0.211268	0.211268	0.225352	0.225352	0.0704225	0.0869565	0	0	0.0434783	0	0	0	0	0	0	0.0434783	0	0	0.173913	0.0434783	0	0	0	0	0.0869565	0.173913	0.0869565	0	0.26087	0.173913	0.217391	0	0.0869565	0	0	0	0	0	0	0	0	0	0	0	0.782609	1	0.391304	0.130435	0.173913	0.173913	0.0434783	0.391304
	ENOG411DRB0			TRUE	likely repeated partner switching, not one large complex from MW	1	1	9	17	80	90	97	102	196	216	243	259	284	318	351	383	424	470	519	301		3-oxoacyl-[acyl-carrier-protein] reductase, chloroplastic (EC 1.1.1.100) (3-ketoacyl-acyl carrier protein reductase)	3-oxoacyl- acyl-carrier-protein reductase	NA | NA | NA				Os04g0376300 protein (Fragment),Os02g0503500 protein (cDNA, clone: J100063K09, full insert sequence)	Os04g0376300 Os04g0376300 OSNPB_040376300,Os02g0503500 OsJ_06836 OSNPB_020503500			P33207	FABG_ARATH	Q0JDU3,B7FAC8	Q0JDU3_ORYSJ,B7FAC8_ORYSJ	PATHWAY: Lipid metabolism; fatty acid biosynthesis.		ARA:AT1G24360-MONOMER;MetaCyc:AT1G24360-MONOMER;		Biotin metabolism (00780),Biosynthesis of unsaturated fatty acids (01040),Fatty acid biosynthesis (00061),Metabolic pathways (01100)		1.1.1.100	chloroplast [GO:0009507]; chloroplast envelope [GO:0009941]; chloroplast stroma [GO:0009570]; plastid [GO:0009536]; 3-oxo-glutaryl-[acp] methyl ester reductase activity [GO:0102131]; 3-oxo-pimeloyl-[acp] methyl ester reductase activity [GO:0102132]; 3-oxoacyl-[acyl-carrier-protein] reductase (NADPH) activity [GO:0004316]; copper ion binding [GO:0005507]; NAD binding [GO:0051287]; fatty acid biosynthetic process [GO:0006633]	locus:2024021;			AT1G24360	0	0	0	0	0.0357143	0.0714286	0	0	0.0714286	0.214286	0.285714	0.428571	0.535714	0.75	0.428571	0.428571	0.285714	0.178571	0.214286	0.107143	0.107143	0.107143	0.142857	0.214286	0.535714	1	0.785714	0.535714	0.392857	0.357143	0.107143	0.107143	0.107143	0.107143	0.107143	0.0714286	0.0357143	0.142857	0.0714286	0.0714286	0.107143	0.0357143	0	0.0357143	0.0357143	0.0357143	0.0357143	0.0714286	0.0357143	0	0	0.0357143	0	0	0.0357143	0.0357143	0.0357143	0.0357143	0.0357143	0.0357143	0	0.2	0.1	0	0.1	0.1	0.2	0.1	0.1	0.3	0.5	0.2	0.2	0.3	0.2	0.1	0	0	0	0.2	0.1	0	0.2	0	0	0	0	0.2	0.3	0.2	0.4	0.2	0.4	0.3	0.5	0.3	0.3	0.5	0.9	0.2	0.6	0.7	0.8	0.7	0.6	0.6	0.7	0.9	1	0.7	0.9	0.9	0.0104167	0.0416667	0.0416667	0.0104167	0.0520833	0.104167	0.125	0.0729167	0.03125	0.0520833	0.0208333	0.0104167	0.03125	0.177083	0.0729167	0.239583	0.270833	0.197917	0.21875	0.114583	0.145833	0.104167	0.104167	0.114583	0.15625	0.291667	0.5	0.583333	0.739583	1	0.364583	0.28125	0.197917	0.15625	0.21875	0.166667	0.114583	0.1875	0.197917	0.25	0.260417	0.260417	0.125	0.135417	0.125	0.114583	0.135417	0.125	0.114583	0.104167	0.135417	0.135417	0.15625	0.177083	0.104167	0.0729167	0.03125	0.0416667	0.104167	0.104167	0	0	0	0	0	0	0	0	1	0	0	0.5	0	0	0	0.5	0	1	0	0.5	0	0	0	0	0	0	0	0	0	0	0	0	0	0	0	0	0	0	0	0	0	0	0	0	0	0	0	0	0	0	0	0	0	0	0	0	0	0	0	0	0	0	0	0	0	0	0	0	0	0	0	0	0	0	0	0	0	0	0	0	0	0	0	0	0	0	0	0	0	0	0	0	0	0	0	0	0	0	0	0	0	0	0.25	0	0	0	0	0	0	0	0.75	1	0	0	0	0	0	0	0	0	0	0	0	0	0	0	0	0	0	0	0	0	0	0	0	0	0	0	0	0	0	0	0	0	0	0	0	0	0	0	0	0	0	0	0	0	0	0	0	0	0	0	0	0	0	0	0	0	0	0	0	0	0.25	0	0	0	0	0	0	0	0	0	0	0	0	0	0	0	0	0	0	0	0	0	0	0	0	0	0	0	0	0	0	0	0	0	0	0	0	0	1	0	0	0	0	0	0	0	0	0	0	0	0	0	0	0	0	0	0	0	0	0	0	0	0	0	0	0	0	0	0	0	0	0	0	0	0	0	0	0	0	0	0	0	0	0	0	0	0	0	0	0	0	0	0	0	0	0	0	0	0	0	0	0	0	0	0	0	0	0	0	0	0	0.285714	0.285714	0.428571	0.857143	0	1	0.714286	0	0	0.142857	0	0	0	0	0	0	0	0	0	0	0	0	0	0	0	0	0.142857	0.285714	0.285714	0.285714	0.285714	0.285714	0.285714	0.285714	0.142857	0	0	0	0.285714	0.142857	0	0	0	0	0	0	0	0	0	0	0	0	0.142857	0	0	0	0	0	0	0	0	0	0.142857	0	0	0	0	0	0	0	0	0	0	0	0	0	0	0	0	0	0	0	0	0	0	0	0	0.0625	0	0.125	0	0	0	0.0416667	0	0	0	0	0	0.104167	0	0	0	0.0208333	0	0.0208333	0.0208333	0	0	0	0	0.104167	0.8125	1	0.625	0.75	0.875	0.354167	0.0833333	0.291667	0.166667	0.25	0.166667	0.166667	0.208333	0.25	0.1875	0.1875	0.208333	0.0625	0.0208333	0.0208333	0	0.0208333	0	0.0888889	0.0222222	0	0.0444444	0.0666667	0.0666667	0.0666667	0.0444444	0.0666667	0.0222222	0.0444444	0	0	0.0222222	0.0222222	0.0444444	0.0222222	0.0666667	0.0666667	0.177778	0.333333	0.355556	0.6	0.444444	0.333333	0.311111	0.577778	0.466667	0.444444	0.422222	0.311111	0.377778	0.266667	0.311111	0.355556	0.533333	0.733333	0.911111	0.755556	0.866667	0.755556	1	0.755556	0.8	0.755556	0.666667	0.644444	0.466667	0.6	0.533333	0.444444	0.288889	0.244444	0.466667	0.4	0.4	0.488889	0.288889	0.4	0	0	0	0	0	0	0	0	0	0	0	0	0	0	0	0	0	0.166667	0.583333	0	0.416667	0.583333	0.666667	0.833333	0.75	0.416667	0.333333	0.666667	0.583333	1	0.833333	0.916667	0.416667	0.333333	0.416667	0.0833333	0.416667	0.583333	0.416667	0	0.333333	0.416667	0.333333	0	0	0.0833333	0	0.0833333	0.0833333	0.166667	0.0833333	0.166667	0	0.25	0.166667	0.0833333	0	0.166667	0	0.0833333	0.166667	0.0833333	0	0	0	0.941176	0.294118	0.705882	0.705882	0.823529	0.823529	0.823529	0.764706	1	0.235294	0.294118	0.705882	0.705882	0.647059	0.470588	0.294118	0.352941	0.352941	0.764706	0.823529	0.235294	0.764706	0.705882	0.647059	0	0	0	0	0	0	0	0	0	0	0	0	0	0	0	0	0	0	0	0	0.0909091	0.181818	0.409091	0.272727	0.227273	0.227273	0.454545	0.545455	0.681818	0.454545	0.5	0.409091	0.454545	0.227273	0.318182	0.0909091	0.318182	0.636364	0.454545	0.772727	0.909091	0.5	0.5	0.363636	0.136364	0.181818	0.272727	0.272727	0.454545	0.0909091	0.454545	0.954545	1	0.318182	0.136364	0	0	0	0	0	0	0.136364	0.272727	0.636364	0.681818	0.0909091	0	0	0	0	0	0	0	0	0.0357143	0	0	0	0	0	0	0	0	0	0	0	0	0	0.0357143	0.285714	0.285714	0	0.464286	1	0.821429	0.428571	0.285714	0.25	0.357143	0.178571	0.285714	0.0357143	0.25	0.214286	0.25	0.75	0.214286	0.285714	0.142857	0.142857	0.107143	0.25	0.214286	0.142857	0.0357143	0.0714286	0.0714286	0.428571	0.0357143	0.107143	0.107143	0.0714286	0.0714286	0.107143	0.0714286	0	0	0.0357143	0.0357143	0.0714286	0	0	0.107143	0.0357143	0.0357143	0.0357143	0.0357143	0	0	0	0	0	0	0	0	0	0	0	0	0	0	0	0	0	0	0	0	0	0	0	0	0	0	1	0	0	0	0	0	0.333333	0	0	0	0	0	0	0	0	0	0	0	0	0	0	0	0	0	0	0	0	0	0	0	0	0	0	0	0	0	0	1	1	1	0	0	0	0	0	0	0	0	0	0	0	0	0	0	0	0	0	0	0	0	0	0	0	0	0	0	0	0	0	0	0	0	0	0	0	0	1	0	0	0	0	0	0	0	0	0	0	0.175	0.125	0.1	0	0	0	0.1	0.1	0.125	0.1	0.125	0.275	0.4	0.875	1	0.875	0.3	0.2	0.15	0.1	0.1	0.1	0.1	0.075	0.125	0.225	0.25	0.2	0.125	0.025	0.05	0.05	0.075	0.125	0.025	0.075	0.05	0.1	0.1	0.075	0.1	0.05	0.05	0.05	0.1	0.075	0.05	0.1	0.285714	0.0714286	0	0	0	0	0	0	0	0.0714286	0.285714	1	0.785714	0.857143	0.785714	0.428571	0.5	0.0714286	0.0714286	0.142857	0	0	0	0	0	0	0	0	0	0	0	0	0	0	0	0	0	0	0	0	0	0	0	0.0714286	0	0	0.142857	0	0	0	0	0	0.0714286	0	0	0	0	0	0	0.25	0	0	0	0	0	0.25	0	0.25	0	0	0	0	0	0.25	0.25	0.25	0.25	0.25	0.25	0.5	0.25	1	0.75	0.5	0.5	0.5	0.75	0.5	0	0.25	0.25	0	0.25	0.5	0.75	0	0.5	0.25	0.25	0.25	0	0	0	0	0	0	0	0	0	0	0	0	0	0	0	0	0	0	0	0.0833333	0.25	0	0	0	0	0	0.166667	0.166667	0.166667	0.333333	0.25	0.166667	0.25	0.583333	0.75	0.166667	0	1	0.166667	0	0.333333	0	0	0	0	0	0	0	0	0	0	0	0	0	0	0	0	0	0	0	0	0	0	0	0	0	0	0	0	0	0.037037	0	0	0	0	0	0	0	0	0.148148	0.333333	0.592593	0.851852	1	0.592593	0.925926	1	0.962963	0.851852	0.740741	0.481481	0.518519	0.333333	0.296296	0.481481	0.555556	0.407407	0.518519	0.481481	0	0.444444	0.444444	0.555556	0.444444	0.37037	0.296296	0.259259	0.185185	0	0	0	0	0	0	0	0	0	0	0	0	0	0.0434783	0.217391	0.0869565	1	0.521739	0	0	0	0	0	0	0	0	0	0.0434783	0	0	0	0	0	0	0	0	0	0	0	0	0	0	0	0	0	0	0	0	0	0	0	0	0	0	0	0	0	0	0	0	0	0	0	1	0	0	0.333333	0.666667	0	0	0	0	0	0	0.333333	0.333333	0.666667	0	0	0.333333	0	0	1	0	0	0	0.333333	0	0	0	0	0.111111	0	0.111111	0	0.111111	0	0.111111	0	0.111111	0	0	0.111111	0	0	0	0	0	0	0.333333	0.111111	0.111111	0.444444	0.111111	0.111111	0.111111	0.111111	0.111111	0	0.111111	0.444444	0.222222	0.333333	0.555556	0.555556	0.666667	0.333333	1	0.444444	0.444444	0.777778	0.444444	0.777778	0.222222	0.222222	0	0	0.111111	0	0.111111	0	0	0	0	0	0	0	0	0	0	0	0	0	0	0	0	0	0	0	0	0	0	0	0	0	0	0	0	0	0	0	0	0	0	0	0	0	0	0	0	0	0	0	0	0	0	0	0	0	0	0	0	0	0	0	0	0	0	0	0	0	0	0	0	0	0	0	0	0	0	0	0	0	0	0	0	0	0	0	0	0	0	0	0	0	0	0	0	0	0	0	0	0	0	0	0	0	0	0	0	0	1	0	0	0	0	0	0	0	0	0	0	0	0	0	0	0	0	0	0	0	0	0	0	0	0	0	0	0	0	0	0	0	0	0	0	0	0	0	0	0	0	0	0	0	0	0	0	0	0	0	0	0	0	0	0	0	0	0	0	0	0	0	0	0	0	0	0	0	0	0	0	0	0	0	0	0	0	0	0	0	0	0	0	0	0	0.0641026	0.0512821	0.128205	0.0705128	0.00641026	0.00641026	0.00641026	0	0	0	0	0.0448718	0.153846	0.0128205	0.0641026	0.0512821	0.0769231	0.025641	0.0384615	0.025641	0.0641026	0.198718	0.487179	0.455128	0.519231	1	0.820513	0.564103	0.384615	0.185897	0.237179	0.237179	0.230769	0.288462	0.339744	0.173077	0.320513	0.788462	0.538462	0.333333	0.24359	0.262821	0.192308	0.185897	0.198718	0.198718	0	0.0625	0.125	0.15625	0.15625	0.0625	0.03125	0	0.09375	0.125	0.03125	0.03125	0.15625	0.09375	0.125	0.09375	0.0625	0.125	0.09375	0.03125	0.03125	0.15625	0.09375	0.125	0.25	0.34375	0.3125	0.4375	1	0.90625	0.78125	0.46875	0.28125	0.1875	0.15625	0.125	0.125	0.5625	0.28125	0.3125	0.75	0.3125	0.1875	0.09375	0.03125	0.03125	0	0	0	0.0625	0.03125	0.0625	0.0625	0.09375	0.03125	0	0	0	0	0	0	0.0625	0	0	0.0625	0	0	0	0	0	0	0	0	0.0909091	0.136364	0.0909091	0.0909091	0.0909091	0.0454545	0.227273	0.0909091	0.0909091	0.227273	0.272727	0.318182	0.136364	0.0454545	0.318182	0.409091	0.5	0.409091	0.590909	0.863636	1	0.545455	0.954545	0.954545	0.818182	0.863636	0.727273	0.863636	0.590909	0.318182	0.409091	0.5	0.363636	0.227273	0.318182	0.363636	0.363636	0.227273	0.136364	0.181818	0.0909091	0.0454545	0.136364	0.0909091	0.181818	0	0	0	0	0	0	0	0	0	0	0	0	0	0	0	0	0	0	0	0.111111	0.333333	0	0.111111	0	0.111111	0.222222	0.222222	0.444444	0.555556	0.666667	0.444444	0.333333	0.666667	0.888889	0.666667	0.111111	0.777778	0.222222	0.666667	1	1	0.333333	0.666667	0.666667	0.555556	0.111111	0.333333	0	0.333333	0.444444	0.444444	0.333333	0.333333	0.333333	0.555556	0.444444	0.222222	0	0.111111	0.111111	0.125	0.25	0.625	0.125	0.125	0.5	0.5	0.75	0.5	0.5	0.625	0.375	0.5	0.25	0.125	0.625	0.75	0.5	0.5	0.375	0.375	0.625	0.625	0.5	0	0	0.5	0.25	0	0.5	1	0.25	0	0	0	0.375	0.125	0.125	0.75	0.375	0	0.125	0	0.125	0.375	0	0.125	0	0	0	0.125	0	0	0	0	0	0	0	0	0	0	0	0	0	0	0	0	0.0909091	0.181818	0.818182	0.909091	0.363636	0.818182	1	0.818182	0.454545	0.454545	0.363636	0.454545	0.636364	0.727273	0.636364	0.636364	0.545455	0.727273	0.818182	0.454545	0.454545	0	0.454545	0.0909091	0.181818	0.181818	0.0909091	0.0909091	0.0909091	0.363636	0.363636	0.0909091	0.0909091	0.0909091	0	0.181818	0.181818	0.272727	0.181818	0.272727	0.272727	0.181818	0.181818	0.0909091	0.363636	0.0909091	0.181818	0.225806	0.290323	0.0967742	0.0967742	0.0967742	0.16129	0.16129	0.322581	0.387097	0.483871	0.483871	0.548387	0.967742	0.83871	0.419355	0.580645	1	0.612903	0.645161	0.83871	0.677419	0.387097	0.290323	0.258065	0.483871	0.290323	0.16129	0.193548	0.322581	0.258065	0.645161	0.548387	0.516129	0.709677	0.451613	0.548387	0.612903	0.516129	0.516129	0.580645	0.709677	0.548387	0.645161	0.677419	0.806452	0.806452	0.548387	0.548387	0	0	0	0	0	0	0	0	0	0	0	0	0	0	0	0	0	0	0	0	0	0	0	0	0	0.342857	0.571429	0.714286	0.828571	1	1	0.342857	0.685714	0.628571	0.542857	0.628571	0.428571	0.457143	0.0285714	0.314286	0.6	0.657143	0.485714	0.171429	0.0571429	0.0571429	0.0285714	0.0285714	0	0.0566038	0.132075	0.0754717	0	0.0188679	0.0377358	0.283019	0.415094	0.490566	0.641509	0.641509	0.811321	0.754717	0.849057	0.962264	0.773585	0.603774	0.54717	0.735849	0.811321	0.679245	0.792453	0.698113	0.962264	1	0.886792	0.886792	0.566038	0.622642	0.584906	0.54717	0.45283	0.415094	0.509434	0.396226	0.358491	0.301887	0.188679	0.264151	0.264151	0.132075	0.226415	0.188679	0.264151	0.245283	0.207547	0.207547	0.245283	0.264151	0.207547	0.169811	0.113208	0.0943396	0.169811	0.188679	0.188679	0.188679	0.188679	0.150943	0.85	0	0	0	0	0.05	0	0	0	0	0	0	0	0	0	0	0	0	0	0	0	0.05	0.2	0.3	0.4	0.5	0.45	0.6	0.4	0.3	0.45	0.25	0.15	0.05	0.1	0.05	0	0.1	0.05	0.6	1	0.45	0.5	0.1	0.35	0.4	0.25
	ENOG411DVWT			TRUE	seedling lethal without sucrose	1	1	9	17	80	90	97	102	196	216	243	259	284	318	521	560	612	665	722	302	PED1	3-ketoacyl-CoA thiolase 2, peroxisomal (EC 2.3.1.16) (Acetyl-CoA acyltransferase 2) (Beta-ketothiolase 2) (Peroxisomal 3-oxoacyl-CoA thiolase 2) (Peroxisome defective protein 1)	3-ketoacyl-coa thiolase	NA | NA | Seedling lethal without exogenous sucrose; Insensitive to 2,4-DB-M. Nishimura-1998		FUNCTION: Involved in long chain fatty-acid beta-oxidation prior to gluconeogenesis during germination and subsequent seedling growth. Confers sensitivity to 2,4-dichlorophenoxybutiric acid (2,4-DB). Required for local and systemic induction of jasmonic acid (JA) biosynthesis after wounding. Seems to be involved in JA biosynthesis during senescence. {ECO:0000269|PubMed:11696182, ECO:0000269|PubMed:11891244, ECO:0000269|PubMed:15141068, ECO:0000269|PubMed:15979881, ECO:0000269|PubMed:9490742}.		3-ketoacyl-CoA thiolase 2, peroxisomal, putative, expressed (Os10g0457600 protein) (Putative thiolase) (cDNA clone:J023121H13, full insert sequence),3-ketoacyl-CoA thiolase-like protein (Os02g0817700 protein) (Putative 3-ketoacyl-CoA thiolase acetyl-CoA acyltransferase)	Os10g0457600 LOC_Os10g31950 Os10g0457600 OsJ_31778 OSJNBb0011A08.2 OSNPB_100457600,Os02g0817700 Os02g0817700 OJ1136_C12.17 OSNPB_020817700			Q56WD9	THIK2_ARATH	Q94LR9,Q84P96	Q94LR9_ORYSJ,Q84P96_ORYSJ	PATHWAY: Lipid metabolism; fatty acid metabolism.		MetaCyc:AT2G33150-MONOMER;	R-ATH-2046106;R-ATH-390247;R-ATH-6798695;		2.3.1.16;	2.3.1.16	chloroplast [GO:0009507]; glyoxysome [GO:0009514]; membrane [GO:0016020]; mitochondrion [GO:0005739]; nucleolus [GO:0005730]; peroxisome [GO:0005777]; vacuolar membrane [GO:0005774]; acetyl-CoA C-acyltransferase activity [GO:0003988]; fatty acid beta-oxidation [GO:0006635]; glyoxysome organization [GO:0010111]; jasmonic acid biosynthetic process [GO:0009695]; oxylipin biosynthetic process [GO:0031408]; positive regulation of abscisic acid-activated signaling pathway [GO:0009789]; response to wounding [GO:0009611]	locus:2046565;	TISSUE SPECIFICITY: Accumulates in etiolated cotyledons and in seedlings, also present in roots, flowers and siliques (at protein level). High levels in wounded leaves. {ECO:0000269|PubMed:10212254, ECO:0000269|PubMed:11696182, ECO:0000269|PubMed:15141068, ECO:0000269|PubMed:9490742}.	DEVELOPMENTAL STAGE: Levels increase strongly upon imbibition and decrease 3 days later. Strongly induced in leaves during senescence. {ECO:0000269|PubMed:11356168, ECO:0000269|PubMed:11696182, ECO:0000269|PubMed:11891244}.	AT2G33150	0	0	0.0175439	0.0350877	0.0350877	0.0350877	0.0175439	0.140351	0.0350877	0.0701754	0.0350877	0.140351	0.315789	0.280702	0.298246	0.421053	0.263158	0.315789	0.754386	0.701754	0.666667	0.666667	0.649123	0.614035	1	0.526316	0.210526	0.22807	0.175439	0.105263	0.0175439	0.0350877	0.0526316	0	0.105263	0.0701754	0.0350877	0.0350877	0.0350877	0.0350877	0.0526316	0.0175439	0	0	0	0	0	0.0175439	0	0	0	0	0	0.0175439	0.0175439	0.0175439	0.0350877	0	0	0	0.111111	0.444444	0.592593	0.222222	0.296296	0.222222	0.185185	0.111111	0.0740741	0.111111	0.0740741	0.296296	0.222222	0.0740741	0.111111	0.111111	0	0	0.037037	0.0740741	0.037037	0	0.0740741	0.0740741	0	0	0.407407	0.444444	0.888889	0.814815	0.37037	0.333333	0.333333	0.666667	0.555556	0.592593	0.666667	0.740741	0.814815	0.333333	0.518519	0.555556	0.407407	0.37037	0.481481	0.407407	0.481481	0.555556	0.740741	1	0.851852	0.777778	0.028169	0.0751174	0.0328638	0.0140845	0.0375587	0.0704225	0.0938967	0.0469484	0.0234742	0.0375587	0.0328638	0.0375587	0.028169	0.13615	0.0422535	0.169014	0.187793	0.239437	0.164319	0.0610329	0.140845	0.15493	0.0938967	0.206573	0.239437	0.225352	0.230047	0.309859	0.502347	1	0.28169	0.173709	0.164319	0.107981	0.169014	0.15493	0.0798122	0.122066	0.14554	0.13615	0.173709	0.197183	0.0751174	0.0751174	0.084507	0.0657277	0.0751174	0.0704225	0.0751174	0.0704225	0.107981	0.0704225	0.112676	0.131455	0.0751174	0.0657277	0.00938967	0.00938967	0.0610329	0.0798122	0.0294118	0.0294118	0.235294	0.0588235	0.0294118	0.0588235	0.0294118	0.117647	0.147059	0	0.0294118	0.147059	0.235294	0.235294	0.264706	0.735294	1	0.676471	0.411765	0.147059	0	0.117647	0	0.0882353	0.117647	0	0.117647	0.0294118	0.0294118	0.117647	0	0.0588235	0.0882353	0.0882353	0	0.0882353	0	0.0588235	0.0588235	0.0882353	0.0588235	0.0882353	0	0.0588235	0.0588235	0.0588235	0.0882353	0.117647	0.117647	0.117647	0.0882353	0.176471	0.176471	0.205882	0.264706	0.323529	0.147059	0.264706	0.382353	0.264706	0.294118	0.205882	0.147059	0.117647	0.176471	0.205882	0	0.176471	0	0.0294118	0.117647	0.0882353	0.0588235	0	0	0.0882353	0.147059	0.0294118	0	0.0588235	0.0294118	0	0	0	0	0	0	0	0	0	0	0	0	0	0	0	0.411765	0.647059	0.235294	0.352941	0.235294	0.294118	0.235294	0.176471	0.117647	0.176471	0.647059	0.588235	1	0.588235	0.588235	0.176471	0.0588235	0.117647	0	0.0588235	0	0.176471	0.117647	0.117647	0	0	0	0	0	0	0	0	0	0	0.117647	0.235294	0.117647	0.529412	0.235294	0.235294	0	0	0.117647	0.176471	0.352941	0.176471	0.235294	0	0.0588235	0	0	0	0	0	0	0.235294	0.0588235	0	0	0	0	0	0	0	0	0	0	0	0	0	0	0	0	0	0	0	0	0	0	0	0	0	0	0	0	0	0	0	0	0	0	0	0	0	0	0	0	0	0	0.5	0	0	1	1	0.5	0	0.5	0	1	0	0	0	0	0	0	0	0	0	0	0	0	0	0	0	0	0	0	0	0	0	0	0	0	0	0	0	0	0	0	0	0	0	0	0	0	0	0	0	0	0	0	0	0	0	0	0	0	0	0	0	0	0	0	0	0	0	0	0	0	0	0	0	0	0	0	0	0	0	0	0	0	0	0	0	0	0	0	0	0	0	0	0	0	0	0	0	0.4	1	0	0	0	0	0	0	0	0	0	0	0	0	0	0	0	0	0	0	0	0	0	0	0	0	0	0	0	0	0	0	0	0	0	0	0	0	0	0	0	0	0	0	0	0	0	0	0	0	0	0	0	0	0	0	0	0	0	0	0	0	0	0	0	0	0	0	0	0	0	0	0	0	0	0	0	0	0	0	0.0454545	0	0	0	0.0227273	0	0	0	0	0	0	0.0113636	0	0	0	0	0	0	0	0	0	0	0	0.0454545	0.340909	1	0.727273	0.738636	0.579545	0.147727	0.318182	0.295455	0.522727	0.556818	0.340909	0.534091	0.420455	0.409091	0.454545	0.352273	0.136364	0.0340909	0.136364	0	0.0227273	0	0.00387597	0.0155039	0.0116279	0.0232558	0.0271318	0.0387597	0.0155039	0.00775194	0.0116279	0.00387597	0	0	0	0	0	0.00775194	0.0155039	0.0387597	0.0348837	0.0852713	0.189922	0.267442	0.244186	0.224806	0.263566	0.244186	0.55814	0.918605	1	0.608527	0.453488	0.302326	0.217054	0.131783	0.178295	0.155039	0.0968992	0.100775	0.0852713	0.147287	0.162791	0.0852713	0.0426357	0.0465116	0.0271318	0.0271318	0.0310078	0.0193798	0.0465116	0.0503876	0.0542636	0.0310078	0.108527	0.0620155	0.0465116	0.0348837	0.0310078	0.0503876	0.0232558	0	0	0	0	0	0	0	0	0	0	0	0.0416667	0	0	0	0	0	0.0416667	0.0833333	0	0.25	0.625	0.583333	1	0.833333	0.333333	1	0.875	0.875	0.541667	0.375	0.166667	0.0833333	0.0416667	0.0416667	0	0.0416667	0	0.0416667	0	0.0416667	0.0416667	0.0833333	0	0	0	0.0416667	0	0.0833333	0	0	0.0416667	0	0.125	0.0416667	0.0416667	0	0	0.0416667	0.0416667	0	0.0416667	0	0	0	0.583333	0.541667	0.875	0.541667	0.75	0.833333	0.875	0.666667	1	0.5	0.0833333	0.5	0.416667	0.291667	0.208333	0	0.208333	0.0833333	0.208333	0.333333	0.25	0.541667	0.541667	0.625	0.0169492	0.0508475	0	0.254237	0.254237	0.338983	0.322034	0.271186	0.305085	0.305085	0.355932	0.152542	0.20339	0.169492	0.0677966	0.220339	0.0508475	0.0677966	0.20339	0.322034	0.288136	0.254237	0.491525	0.59322	0.661017	0.711864	0.711864	0.694915	1	0.762712	0.728814	0.830508	0.745763	0.627119	0.576271	0.40678	0.711864	0.745763	0.542373	0.711864	0.491525	0.288136	0.389831	0.389831	0.288136	0.101695	0.186441	0.237288	0.254237	0.135593	0.271186	0.20339	0.186441	0.0847458	0.0169492	0.0169492	0	0	0.0169492	0.0677966	0	0.0169492	0.0169492	0.0169492	0.0169492	0	0	0.0128205	0	0	0	0	0.0128205	0.0128205	0	0	0.0128205	0	0.025641	0.0128205	0	0.0384615	0.0897436	0.115385	0.0512821	0.025641	0.0897436	0.166667	0.128205	0.269231	0.487179	0.410256	1	0.961538	0.5	0.282051	0.166667	0.128205	0.192308	0.179487	0.230769	0.025641	0.217949	0.217949	0.25641	0.217949	0.115385	0.115385	0.128205	0.0897436	0.0897436	0.141026	0.115385	0.0512821	0.0512821	0.0897436	0.0897436	0.0641026	0	0.0128205	0.0128205	0.0384615	0.0128205	0.0128205	0.025641	0.025641	0.0128205	0.0384615	0.025641	0.0128205	0	0	0.0128205	0	0	0.0128205	0	0	0	0	0	0	0	0	0	0	0	0	0	0	0.2	0.2	0	0	0	0	0	0	0	0	0.2	0.2	0	0	0	0	0	0	0	1	0	0	0	0	0	1	0.4	0.2	0	0	0	0	0	0	0	0.2	0	0	0	0	0	0	0	0.333333	0	0	0.666667	0.666667	0.333333	0.666667	0.666667	0.333333	1	1	0.333333	0.333333	0	0	0	0	0	0	0	0	0	0	0.333333	0.333333	0	0	0.333333	0	0	0	0	0.333333	0	0	0	0.333333	0.333333	0	0	0	0	0	0	0	0	0	0	0	0.333333	0	0	0	0	0	0	0.0405405	0.452703	0.371622	0.135135	0.0135135	0.0202703	0.027027	0.0472973	0.027027	0.0945946	0.182432	0.22973	0.47973	0.932432	1	0.72973	0.594595	0.344595	0.378378	0.398649	0.304054	0.344595	0.27027	0.283784	0.324324	0.466216	0.493243	0.445946	0.324324	0.337838	0.358108	0.297297	0.310811	0.331081	0.297297	0.25	0.304054	0.459459	0.324324	0.439189	0.317568	0.317568	0.195946	0.283784	0.182432	0.283784	0.243243	0.189189	0.25	0.516129	0.177419	0.129032	0.0645161	0.016129	0	0	0	0	0.0483871	0.258065	0.677419	0.596774	1	0.870968	0.693548	0.580645	0.532258	0.612903	0.5	0.516129	0.532258	0.322581	0.419355	0.435484	0.419355	0.451613	0.403226	0.354839	0.5	0.33871	0.290323	0.258065	0.241935	0.258065	0.306452	0.435484	0.451613	0.33871	0.274194	0.322581	0.193548	0.258065	0.451613	0.403226	0.274194	0.403226	0.483871	0.516129	0.580645	0.66129	0.564516	0.483871	0.354839	0.354839	0.387097	0.33871	0.435484	0.241935	0.125	0.0625	0.03125	0.03125	0.03125	0	0	0.03125	0.03125	0.0625	0.0625	0.03125	0.09375	0.03125	0.125	0.125	0	0	0.03125	0.0625	0.09375	0.0625	0.21875	0.1875	0.09375	0.28125	0.53125	0.65625	0.75	0.96875	0.9375	0.40625	0	0.9375	0.875	0.96875	0.9375	1	0.84375	0.96875	0.90625	0.625	0.625	0.375	0.375	0.5625	0.53125	0	0	0.219512	0	0.00609756	0	0	0	0	0	0	0	0	0	0	0	0	0	0	0.0121951	0.0182927	0.00609756	0.054878	0.243902	0.469512	0.469512	0.414634	0.591463	0.707317	0.390244	0.347561	1	0.054878	0.170732	0.152439	0.152439	0.176829	0.121951	0.0121951	0.0243902	0	0	0	0	0	0	0	0	0	0	0	0	0	0	0	0	0	0	0	0	0	0	0	0	0	0	0	0	0	0	0	0	0	0.155963	0.385321	0.605505	0.605505	0.743119	0.623853	0.880734	1	0.844037	0.807339	0.577982	0.284404	0.192661	0.12844	0.110092	0.12844	0.119266	0.110092	0.0825688	0.0550459	0	0.0917431	0.0366972	0.0458716	0.0366972	0.00917431	0.0183486	0	0.0183486	0	0	0	0	0	0	0	0	0	0	0	0	0.0222222	0.244444	0.0222222	0	0.755556	1	0.0888889	0.0666667	0.0444444	0.0222222	0	0.0222222	0	0	0	0	0	0.0444444	0	0	0.0222222	0.0444444	0.0222222	0.177778	0.0666667	0.133333	0.0444444	0.0222222	0.0888889	0.111111	0.111111	0.133333	0.155556	0.155556	0.111111	0.0444444	0.0666667	0	0.0888889	0.0444444	0.0222222	0	0.0222222	0	0	0	0	0	0	0	0	0.170732	0	0	0.0243902	0	0	0	0.121951	0.365854	0.317073	0.853659	0.878049	0.829268	1	0.829268	0.780488	0.95122	0.902439	0.512195	0.317073	0.0243902	0.195122	0.195122	0.414634	0	0.0746269	0.0895522	0.0597015	0.0895522	0.104478	0.119403	0.0298507	0.119403	0.119403	0.179104	0.179104	0.164179	0.119403	0.179104	0.19403	0.238806	0.0895522	0.0895522	0.104478	0.0597015	0.119403	0.208955	0.19403	0.238806	0.462687	0.716418	0.776119	0.671642	0.731343	1	0.671642	0.507463	0.880597	0.970149	0.656716	0.776119	0.880597	0.820896	0.925373	0.910448	0.895522	0.895522	0.895522	0.910448	0.955224	0.940299	0.776119	0.716418	0.373134	0.776119	0.835821	0.895522	0.552239	0.522388	0.432836	0.477612	0.41791	0.0277778	0	0	0	0	0	0	0	0.0833333	0.0277778	0.222222	0.138889	0.527778	0.0555556	0.388889	1	0.361111	0.0555556	1	0.333333	0	0	0	0	0	0.0277778	0	0	0	0	0.0555556	0	0	0	0	0	0	0	0	0	0	0	0	0	0	0	0	0	0	0	0	0	0	0	0	0	0	0	0	0	0	0	0	0	0	0	0	0	0	0	0	0	0	0	0	0	0	0	0	0	0	0	0	0	0	0	0	0	0	0	0	0.8	0	1	0.6	0.4	1	0.4	0.8	0.4	0	0	0.4	0	0	0.2	0	0	0	0	0	0	0	0	0	0	0	0	0	0	0	0	0	0	0	0	0	0	0	0	0	0	0	0	0	0	0	0	0	0	0	0	0	0	0	0	0	0	0	0	0	0	0	0	0	0	0	0	0	0	0	0	0	0	0	0	0	0	0	0	0	0	0	0	0	0	0	0	0	0	0	0.00847458	0.0677966	0.00847458	0	0	0.00847458	0.00847458	0	0	0	0	0.00847458	0.0508475	0.0169492	0	0	0	0	0.00847458	0.00847458	0.059322	0.127119	0.118644	0.389831	1	0.838983	0.457627	0.279661	0.305085	0.135593	0.262712	0.279661	0.211864	0.194915	0.161017	0.194915	0.533898	0.313559	0.177966	0.0932203	0.0423729	0.0762712	0.0338983	0.0423729	0.059322	0.0423729	0	0.0634921	0.142857	0.222222	0.142857	0.126984	0.0793651	0.047619	0.0952381	0.0634921	0.142857	0.190476	0.142857	0.142857	0.0952381	0.0952381	0.0952381	0.174603	0.253968	0.126984	0.0634921	0.031746	0.0793651	0.174603	0.222222	0.380952	0.539683	1	0.730159	0.492063	0.31746	0.269841	0.349206	0.365079	0.301587	0.174603	0.174603	0.174603	0.222222	0.301587	0.142857	0.0634921	0.031746	0.031746	0	0.015873	0	0	0	0	0	0.015873	0.015873	0.047619	0	0	0	0	0	0	0	0	0	0	0	0	0	0	0	0	0	0.0816327	0.265306	0.346939	0.326531	0.408163	0.367347	0.265306	0.285714	0.428571	0.285714	0.306122	0.530612	0.469388	0.55102	0.44898	0.55102	0.591837	0.755102	0.959184	0.938776	1	0.714286	0.795918	0.489796	0.530612	0.346939	0.285714	0.367347	0.244898	0.346939	0.142857	0.306122	0.22449	0.102041	0.142857	0.102041	0.0408163	0.0612245	0.0816327	0.0408163	0.0612245	0.0204082	0.0816327	0.0204082	0.0408163	0.0408163	0.0408163	0	0	0.5	0	0	0.5	0	0.5	0	0	1	1	0	0	0.5	0.5	0	0	0	0	0	0	0	0	0	0	1	0	0	0	0	0	0	0	0	0	0	0.5	0	0.5	1	0	1	0.5	0	0	0	0	0.5	0	0	0	0	0	0	0	0	0	0	0	0.0188679	0.150943	0.207547	0.0566038	0.169811	0.188679	0.169811	0.283019	0.339623	0.283019	0.45283	0.45283	0.490566	0.716981	0.716981	1	0.90566	0.679245	0.415094	0.433962	0.415094	0.226415	0.245283	0.188679	0.0566038	0.0943396	0.113208	0.226415	0.301887	0.207547	0.301887	0.0566038	0.0377358	0.0377358	0	0.0566038	0	0.0566038	0.0377358	0.0943396	0.0188679	0	0	0	0.0188679	0	0.0188679	0	0	0	0	0	0	0	0	0	0.0588235	0.0294118	0	0.0294118	0	0	0.0294118	0	0	0.0294118	0	0	0.147059	0.794118	1	0.764706	0.970588	0.735294	0.705882	0.676471	0.588235	0.558824	0.352941	0.382353	0.382353	0.411765	0.470588	0.5	0.5	0.323529	0.5	0.352941	0.205882	0.352941	0.0882353	0.176471	0.176471	0.176471	0.294118	0.0882353	0.294118	0.176471	0.176471	0.147059	0.235294	0.0294118	0.264706	0.117647	0.176471	0.176471	0.205882	0.176471	0.235294	0.205882	0.264706	0.147059	0.147059	0.176471	0.294118	0.176471	0.470588	0.294118	0.647059	0.588235	0.411765	0.647059	1	0.823529	0.764706	0.941176	0.764706	0.823529	0.294118	0.705882	0.705882	0.529412	0.529412	0.352941	0.352941	0.176471	0.176471	0.235294	0.117647	0.176471	0.235294	0.176471	0.470588	0.529412	0.352941	0.529412	0.529412	0.529412	0.529412	0.411765	0.823529	0.529412	0.823529	0.647059	0.764706	0.588235	0.882353	0.588235	0.647059	0.764706	0.705882	0.588235	0	0.00444444	0.00888889	0.111111	0.111111	0.0666667	0.0177778	0.00444444	0	0	0	0	0	0	0	0.0133333	0.0222222	0.00444444	0	0.00444444	0	0	0	0.00444444	0.0444444	0.391111	1	0.644444	0.386667	0.28	0.195556	0.12	0.195556	0.195556	0.16	0.142222	0.173333	0.24	0.222222	0.373333	0.328889	0.244444	0.168889	0.106667	0.0755556	0.0755556	0.0622222	0.0577778	0	0	0	0	0	0	0	0	0	0	0.0243902	0.146341	0.219512	0.0243902	0.195122	0.341463	0.365854	0.243902	0.292683	0.146341	0.195122	0.390244	0.243902	0.853659	1	0.341463	0.121951	0	0.0731707	0.0487805	0	0.0243902	0.0487805	0.0731707	0.0731707	0	0.0487805	0	0	0	0	0	0	0	0	0	0	0	0.0243902	0	0	0	0	0	0	0	0	0	0	0	0	0	0	0	0	0	0	0	0	0	0.5	0	0	0	0	0	0	0	0	0	0	0	0	0	0	0	0	0	0	0	0	0	0	0	0	0	0	0	0	1	0	0	0	0	0	0	0
	ENOG411DRWE			TRUE		1	1	120	180	219	258	292	323	364	404	441	481	524	573	622	667	722	775	832	303	MCL19.12	Guanylate-binding family protein	Guanylate-binding protein C-terminal domain	NA | NA | NA				Os02g0307000 protein (Putative guanylate binding protein),Os05g0563100 protein (Fragment)	Os02g0307000 Os02g0307000 OSNPB_020307000 P0543C11.35,Os05g0563100 OSNPB_050563100			F4KG14	F4KG14_ARATH	Q6K2Y3,A0A0P0WQZ8	Q6K2Y3_ORYSJ,A0A0P0WQZ8_ORYSJ								chloroplast [GO:0009507]; nucleolus [GO:0005730]; GTP binding [GO:0005525]; GTPase activity [GO:0003924]	locus:2161358;			AT5G46070	0	0	0	0	0	0	0	0	0	0	0	0	0	0	0	0	0	0	0	0	0	0	0	0	0	1	1	0.5	0	0	0	0	0	0	0	0	0	0	0.5	0	0	0	0	0	0	0	0	0	0	0	0	0	0	0	0	0	0	0	0	0	0	0	0	0	0	0	1	0	0	0	0	0	0	0	0	0	0	0	0	0	0	0	0	0	0	0	0	0	0	0	0	0	0	0	0	0	0	0	0	0	0	0	0	0	0	0	0	0	0	0	0	1	0	0	0	0	0	0	0	0	0	0	0	0.0588235	0	0	0	0	0	0	0.117647	0	0	0	0	0	0	0	0	0.117647	0.235294	0.764706	0.470588	0.294118	0.294118	0.235294	1	0.529412	0.117647	0.470588	0.352941	0.294118	0.352941	0.117647	0.294118	0.235294	0.176471	0.235294	0.117647	0.294118	0.176471	0.176471	0.0588235	0.117647	0	0.0588235	0.0588235	0.0588235	0	0	0.117647	0.0588235	0	0	0	0	0	0	0	0	0	0	0	0	0	0	0	0	0	0	0	0	0	0	0	0	0	0	0	0	0	0	0	0	0	0	0	0	0	0	0	0	1	0	0	0	0	0	0	0	0	0	0	0	0	0	0	0	0	0	0	0	0	0	0	0	0	0	0	0	0	0	0	0	0	0	0	0	0	0	0	0	0	0	0	0	0	0	0	0	0	0	0	0	0	0	0	0	0	0	0	0	0.5	0	0	0	1	0	0	0	0	0	0	0	0	0	0	0.5	1	0	0	0	0	0	0	0.5	0	0	0	0	0	0	0	0	0	0.5	0	0	0	0	0	0	0	0	0	0	0	0	0	0	0	0	0	0	0	0	0	0	0	0	0	0	0	0	0	0	0	0	0	0	0	0	0	0	0	0	0	0	0	0	0	0	0	0	0	0	0	0	0	0	0	0	0	0	0	1	0	0	1	0	0.5	0.5	0	0	0.5	0	0	0	0	0	0	0	0	0	0	0	0	0	0	0	0	0	0	0	0	0	0	0	0.5	0.5	0	0	0.5	0	0	0	0	0	0	0	0	0	0	0	0	0	0	0	0	0	0	0	0	0	0	0	0	0	0	0	0	0	0	0	0	0	0	0	0	0	0	0	0	0	0	0	0	0	0	0	0	0	0	0	0	0	1	0	0	0	0	0	0.5	0	0	0	0	0	0	0	0	0.5	0	0	0	0	0	0	0	0	0	0	0	0	0	0	0	0	0	0	0	0	0	0	0	0	0	0	0	0	0	0	0	0	0	0	0	0	0	0	0	0	0	0	0	0	0	0	0	0	0	0	0	0	0	0	0	0	0	0	0	0	0	0	0	0	0	0	0	0	0	0	0	0	0	0	0	0.008	0	0	0.016	0.112	0.048	0.024	0.048	1	0.672	0.432	0.032	0.016	0	0	0	0	0	0	0	0	0	0.008	0	0.008	0.04	0	0.016	0.024	0.016	0.008	0.008	0.008	0.008	0.008	0.008	0	0	0	0	0	0	0	0	0	0	0	0	0.111111	0	0	0	0	0	0	0	0	0	0.111111	0.111111	0.111111	0	0	0	0.666667	0.777778	0.555556	0.888889	1	0.777778	0.888889	0.444444	0.777778	0.666667	0.222222	0.222222	0	0.111111	0	0	0	0	0	0.111111	0	0	0	0	0	0	0	0	0	0	0	0	0	0	0	0	0	0	0	0	0	0	0	0	0	0.25	0	0	0	0	0	0	0	0	0	0	0	0	0	0	0	0	0	0	0	0.5	0	0	0	1	0.25	0	0	0	0	0	0	0	0	0	0	0	0	0	0	0	0	0	0	0	0	0	0	0	0	0	0	0	0	0	0	0	0	1	0.258065	0.677419	0.612903	0.903226	0.645161	0.741935	0.645161	0.709677	0.322581	0.354839	0.741935	0.580645	1	0.451613	0.193548	0.225806	0.0645161	0.193548	0.290323	0.0645161	0.451613	0.870968	0.83871	0.0561798	0.0561798	0.0898876	0.134831	0.168539	0.235955	0.539326	0.910112	1	0.842697	0.606742	0.292135	0.0786517	0.0449438	0.0224719	0.011236	0	0	0	0	0	0	0	0	0	0	0	0.011236	0	0	0	0	0	0	0	0	0	0	0	0	0	0	0	0	0	0	0	0	0	0	0	0	0	0	0.0224719	0	0	0	0	0	0	0	0	0	0	0	0	0	0	0.046729	0.140187	0.233645	0.364486	0.205607	0.915888	1	0.906542	0.149533	0.261682	0.186916	0.0934579	0.0654206	0.0560748	0.0373832	0	0	0.00934579	0	0	0	0	0	0	0	0	0.00934579	0.00934579	0	0	0	0	0	0	0	0.00934579	0	0	0	0.00934579	0	0	0	0.00934579	0.00934579	0	0	0	0	0	0	0	0	0	0.00934579	0	0	0	0.00934579	0	0	0	0	0.00934579	0.00934579	0	0	0.00934579	0.785714	0.107143	0	0	0.535714	0	0	0	0.464286	0	0	0	1	0.785714	0.0357143	0	0	0	0.0357143	0.0357143	0	0	0	0.0357143	0	0	0.0357143	0	0	0	0.0357143	0	0	0	0	0	0	0	0	0	0	0	0	0	0	0	0	0	0	0	0	0	0	0	0	0	1	0	0	0	0	0	0	0	0	0	0	0	0	0	0	0	0	0	0	0	0	0	0	0	0	0	0	0	0	0	0	0	0	0	0	0	0	0	0	0	0	0	0	0	0	0	0	1	0	0	0	0	0	0	0	0	0	0	0	0.5	0	0	0	0	0	0	0	0	0.5	0	0	0	1	0.5	0	0	0	0	0	0	0.5	0	0	0	0	0	0	0	0	0	0	0	0	0.5	0	0	0	0	0	0	0	0.5	0	0	0	0	0	0	0	0	1	0	0	0	0	0	0	0	0	0	0	0	0	0	0	0	0	0	0	0	0	0	0	0	0	0	0	0	0	0	0	0	0	0	0	0	0	0	0	0	0	0	0	0	0	0	0	0	0	0	0	0	0	0	0	0	0	0	0	0	0	0	0	0	0	0	0	0	0	0	0	0	0	0	0	1	0	0	0	0	0	0	0	0	0	0	0	0	0	0	0	0	0	0	0	0	0	0	0	0	0	0	0	0	0	0	0	0	0	0	0	0	0	0	0	0	0	0	0	0	0	0	0	0	0	0	0	0	0	0	0	0	0	0	0	0	0	0	0	0	0	0	0	0	0	0	0	0	0	0	0	0	0	0	0	0	0	0	0	0	0	0	0	0	0	0	0	0	0	0	0	0	0	0	0	0	0	0	0	0	0	0	0	0	0	0	0	0	0	0	0	0	0	0	0	0	0	0	0	0	0	0	0	0	0	0	0	0	0	0	0	0	0	0	0	0	0	0	0	0	0	0	0	0	0	0	0	0	0	0	0	0	0	0	0	0	0	0	0	0	0	0	0	0	0	0	0	0	0	0	0	0	0	0	0	0	0	0	0	0	0	0	0	0	0	0	0	0	0	0	0	0	0	0	0	0	0	0	0	0	0	0	0	0	0	0	0	0	0	0	0.3	1	0.85	0.7	0.7	0.45	0.4	0.2	0.55	0.4	0.25	0.3	0.25	0.2	0.25	0.05	0.05	0.1	0.05	0.05	0.05	0.05	0	0.05	0.05	0	0	0	0.05	0.05	0.35	0.05	0.05	0.2	0.2	0.05	0.25	0.15	0.4	0.3	0.4	0.4	0.35	0.15	0.25	0.05	0.05	0.1	0.05	0	0.05	0	0.1	0	0.05	0	0	0	0	0	0	0	0	0	0	0	0	0	0	0	0	0	0	0	0	0	0	0	0	0	0	0	0	0	0	0	0	0	1	0	0	1	0	0	0	0	0	0	0	0	1	0	0	0	0	0	0	0	0	0	1	1	0	0	1	0	0	0	0	0	0	0	0	0	0	0	0	0	0	0	0	0	0	0	0	0	0	0	0	0	0	0	0	0	0	0	0	0	0	0	0	0	0	0	0	0	1	0	0	0	0	0	0	0	0	0	0	0	0	0	0	0	0	0	0	0	0	0	0	0	0	0	0	0	0	0	0	0	0	0	0	0	0	0	0	0	0	0	0	0	0	0	0	0	0	0	0	0	0	0	0	0	0	0	0	0	0	0	0	0	0	0	0	0	0	0	0	0	0	0	0	0	0	0	0	0	0	0	0	0.0206677	0.0127186	0.0317965	0.0969793	0.0588235	0.190779	0.748808	1	0.696343	0.413355	0.244833	0.125596	0.00158983	0.190779	0.151033	0.124006	0.157393	0.165342	0.157393	0.157393	0.119237	0.0842607	0.0556439	0.0476948	0.027027	0.0286169	0.0492846	0.0524642	0.063593	0.0349762	0.114467	0.124006	0.136725	0.144674	0.124006	0.0413355	0.136725	0.128776	0.138315	0.124006	0.154213	0.144674	0.166932	0.160572	0.162162	0.146264	0	0	0	0.125	0	0.125	0	0	0.125	0.875	0.875	1	0.125	0	0	0	0	0	0	0	0	0	0	0	0	0	0	0	0	0	0	0	0	0	0	0	0	0	0	0	0	0	0	0	0	0	0	0	0	0	0	0	0	0	0	0	0	0	0	0	0	0	0	0	0	0	0	0	0	0	0	0	0.222222	0.222222	0.444444	0.666667	0.555556	0.777778	0.333333	1	0.555556	0.333333	0.222222	0.444444	0.111111	0.222222	0	0.111111	0	0	0	0	0	0	0	0	0	0	0	0	0	0	0	0	0	0	0	0	0	0	0	0	0	0	0	0	0	0	0	0	0	0	0	0	0	0	0	0	0	0	0	0	1	0	0	0	0	0	0	0	0	0	0	0	0	0	0	0	0	0	0	0	0	0	0	0	0	0	0	0	0	0	0	0	0	0	0	0	0	0	0	0	0	0	0	0	0	0	0	0	0	0	0	0	0.5	0	0	0	0.5	0	1	0.5	0	0	0.5	0	0	0.5	0	0	0	0	0	0	0	0	0	0	0	0	0	0	0	0	0	0	0	0	0	0	0	0	0	0	0	0	0	0	0	0	0	0	0	0	0.5	0	0	0	0	0	0	0	0	0	0.5	0.5	0	0	0	0	0.5	0	0	0.5	0	0	0	0	0	0	0	0.5	0	0	1	0.5	0	0.5	0	0	0.5	0	0	0	0	0.5	0	0	0	0	0	0	0	0	0.5	0	0	0.5	0	0	0	0	0.2	0.2	0.7	1	0.6	0.7	0.3	0.4	0.4	0.2	0.2	0.2	0.2	0	0.2	0.2	0.1	0.1	0.1	0	0	0	0	0	0	0	0	0	0	0.2	0	0	0	0.1	0	0	0	0	0	0	0.1	0	0	0.1	0.1	0	0.1	0	0	0	0	0.0133333	0.0133333	0.0133333	0	0	0	0.146667	0.973333	1	0.6	0.533333	0.28	0.146667	0.0533333	0.16	0.253333	0.133333	0.0266667	0.0133333	0.0133333	0	0	0.0133333	0	0.0133333	0	0	0.0133333	0.0133333	0	0	0	0.0266667	0	0	0	0.0133333	0.0133333	0.0133333	0.0133333	0.0133333	0.0133333	0	0	0.0133333	0	0	0	0	0	0	0	0	0	0	0.125	0	0	0	0	0	0	0.125	0	0.375	0.5	0	0.25	0.125	0	0	0	0	0	0.375	0.25	0	0.125	0	0	0.125	0	0	0	0	0.5	1	0.5	0.25	0.25	0.125	0.125	0.125	0.125	0	0	0	0	0	0.125	0	0.125	0	0.125	0	0	0	0	0	0	0	0.5	0	0.5	0	0	0.5	0	1	0	0	0	0	0	0	0	0	0	0	0.5	0	0	0	0.5	0	0	0	0	0	0	0	0	0.5	0	0	0	0	0	0.5	0	0	0.5
	ENOG411DS5E			TRUE		1	1	120	180	219	258	292	411	471	530	589	649	708	768	827	886	946	1005	1065	304	CRWN4,LINC4	Protein CROWDED NUCLEI 4 (Protein LITTLE NUCLEI 4),Branched-chain amino acid aminotransferase 5 / branched-chain amino acid transaminase 5 (BCAT5)	nuclear matrix constituent protein 1-like	DISRUPTION PHENOTYPE: Reduced nuclear size associated with reduced chromocenter number and altered nuclear morphology. Plants lacking both CRWN1 and CRWN4 or both CRWN2 and CRWN4 exhibit slightly smaller rosettes. Plants lacking CRWN1, CRWN2 and CRWN4 or CRWN1, CRWN3 and CRWN4 are extremely stunted and set few seed. {ECO:0000269|PubMed:23396599, ECO:0000269|PubMed:24308514}. | NA | NA		FUNCTION: Component of SUN-protein-containing multivariate complexes also called LINC complexes which link the nucleoskeleton and cytoskeleton by providing versatile outer nuclear membrane attachment sites for cytoskeletal filaments (By similarity). Required for nucleus structure organization (e.g. size and shape) (PubMed:24308514, PubMed:23396599). Involved in the maintenance of interphase chromocenter integrity and organization (PubMed:24308514). {ECO:0000250|UniProtKB:Q6ZWR6, ECO:0000269|PubMed:23396599, ECO:0000269|PubMed:24308514}.		Os01g0767000 protein (Fragment)	Os01g0767000 OSNPB_010767000			Q9FLH0,F4JXK3	CRWN4_ARATH,F4JXK3_ARATH	A0A0P0V8N9	A0A0P0V8N9_ORYSJ								chloroplast [GO:0009507]; chromocenter [GO:0010369]; cytoplasm [GO:0005737]; nuclear lamina [GO:0005652]; nuclear membrane [GO:0031965]; nuclear periphery [GO:0034399]; nucleoplasm [GO:0005654]; nucleus organization [GO:0006997]; regulation of nucleus size [GO:0097298],chloroplast [GO:0009507]; mitochondrion [GO:0005739]; transaminase activity [GO:0008483]	locus:2169950;,locus:2169960;	TISSUE SPECIFICITY: Expressed at low levels in roots, leaves, flowers and flower stalks. {ECO:0000269|PubMed:23396599}.		AT5G65770,AT5G65780	0	0	0	0	0	0	0	0	0	0	0	0	0	0	0	0	0	0	0	0	0	0	0	0	0	0	0	0	0	0	0	0	0	0	1	0	0	0	0	0	0	0	0	0	0	0	1	0	0	0	0	0	0	0	0	0	0	0	0	0	0	0.166667	0.833333	0.166667	0.166667	0.5	0.5	1	1	0.833333	0.833333	0.5	0.166667	0	0	0	0.166667	0	0	0	0	0	0	0	0.166667	0	0	0	0	0	0	0	0	0	0	0	0	0	0.166667	0	0	0	0	0	0	0	0	0	0	0	0	0	0	0	0	0	0	0	0	0	0	0	0	0	0	0	0	0	0	0	0	0	0	0	0	0	0	0	0	0	0	0	0	0	0	0	1	0	0	0	0	0	0	0	0	0	0	0	0	0	0	0	0	0	0	0	0	0	0	0	0	0	0	0	0	0	0	0	0	0	0	0	0	0	0	0	0	0	0	0	0	0	0	0	0	0	0	0	0	0	0	1	0	0	0	0	0	0	0	0	0	0	0	0	0	0	0	0	0	1	0	0	0	0	0	0	0	0	0	0	0	0	0	0	0	0	0	0	0	0	0	0	0	0	0	0	0	0	0	0	0	0	0	0	0	0	0	0	0	0	0	0	0	0	0	0	0	0	0	0	0	0	0	0	0	0	0	0	0	0	0	0	0	0	0	0	0	0	0	0	0	0	0	0	0	0	0	0	0	0	0	0	0	0	0	0	0	0	0	0	0	0	0	0	0	0	0	0	0	0	0	0	0	0	0	0	0	0	0	0	0	0	0	0	0	0	0	0	0	0	0	0	0	0	0	0	0	0	0	0	0	0	0	0	0	0	0	0	0	0	0	0	0	0	0	0	0	0	0	0	0	0	0	1	0	0	0	0	0	0	0	0.5	0	0	0	0	0	0	0	0	0	0	0	0	0	0	0	0	0	0	0	0	0	0	0	0	0	0	0	0	0	0	0	0	0	0	0	0	0	0	0	0	0	0	0	0	0	0	0	0	0	0	0	0	0	0	0	0	0	0	0	0	0	0	0	0	0	0	0	0	0	0	0	0	0	0	0	0	0	0	0	0	0	0	0	0	0	0	0	0	0	0	0	0	0	0	0	0	0	0	0	0	1	0	0	0	0	0	0	0	0	0	0	0	0	1	0	1	0	0	0	0	0	1	0	0	0	0	0	0	0	0	0	0	0	0	0	0	0	0	0	0	0	0	0	0	0	0	0	0	0	0	0	0	0	0	0	0	0	0	0	0	0	0	0	0	0	0	0	0	0	0.285714	0.0408163	0.714286	1	0.55102	0.0408163	0.0612245	0	0	0	0	0	0	0	0	0.0204082	0.0408163	0.122449	0.0816327	0.0204082	0.0408163	0.0204082	0	0	0	0	0	0	0	0	0.0204082	0	0.0204082	0	0	0	0	0	0	0	0.4	1	0.2	0	0.4	0	0	0	0	0	0	0.2	0	0.4	0.4	0.2	0.2	0.6	0.4	0.2	0.4	0.6	0	0.6	0.8	0.8	1	1	1	0.8	0.2	0.4	0.8	0.4	0	0.4	0.4	0.2	0.4	0	0	0	0.2	0	0	0.2	0	0.4	0	0.2	0	0	0	0	0.2	0	0	0.2	0	0	0	0	0	0	0	0	0	0.5	0	0	0	0	0	0	0	0	0	0	0	0	0	0	0	0	0	0.5	0.5	0	0	0	0	0.5	0	0.5	0.5	0.5	1	0	0.5	0	0	0	0	0	0	0	0	0	0	0	0	0.5	0	0	0	0	0	0	0	0	0	0	0	0.540984	0.377049	0.770492	0.754098	0.803279	0.737705	1	0.655738	0.57377	0.262295	0.114754	0.459016	0.52459	0.655738	0.459016	0.0983607	0.229508	0.262295	0.327869	0.459016	0.114754	0.442623	0.606557	0.819672	0	0.0192308	0.0192308	0.134615	0.269231	0.769231	1	0.769231	0.5	0.230769	0.0769231	0	0.0192308	0.0192308	0	0.0192308	0.0192308	0	0	0	0	0	0.0384615	0	0.0192308	0	0	0	0	0	0	0	0	0	0	0	0.0192308	0.0192308	0	0	0	0	0	0	0	0	0	0	0	0	0	0	0	0	0	0	0	0	0	0	0	0	0	0	0	0	0	0	0	0.00826446	0.0661157	0.322314	1	0.504132	0.38843	0.0909091	0.00826446	0	0	0	0	0.00826446	0	0.00826446	0	0	0	0	0	0.00826446	0	0	0	0	0	0.00826446	0	0	0	0	0	0	0	0	0	0	0	0	0.00826446	0	0	0	0.00826446	0	0	0	0	0	0	0	0.00826446	0	0	0	0	0	0	0	0.00826446	0	0	0	0	0	0	0	0	1	0	0	0	0	0	0	0.25	0.5	0	0	0	0	0.25	0	0	0	0	0	0.25	0	0	0	0	0	0	0	0	0	0	0	0	0	0	0	0	0	0	0	0	0	0	0	0	0	0	0	0	0	0	0	0	0	0	0	0	0	0	0	0	0	0	0	0	0	0	0	0	0	0	0	0	0	0	0	0	0	0	0	0	0	0	0	0	1	0	0	0	0	0	0	0	0	0	0	0	0	0	0	0	0	0	0	0	0	0	0	0	0	0	0	0	0	0	0	0	0	0	0	0	0	0	0	0	0	0	0	0	0	0	0	0	0	0	0	1	0	0	0	0	1	0	0	1	0	0	0	0	0	0	0	0	0	0	0	0	0	0	0	0	0	0	0	1	0	0	1	0	0	0	0	0	0	0	0	0	0	0	0	0	0	0	0	0	0	0	0	0	0	0	1	0	0	0	0	0	0	0	0	0	0	0	0	0	0	0	0	0	0	0	0	0	0	0	0	0	1	0	0	0	0	0	0	0	0	0.25	0.75	1	1	0.75	0.75	0.5	1	0.25	0	0	0.25	0	0	0	0	0	0	0	0	0	0	0	0	0	0	0	0	0	0.25	0	0	0	0	0	0	0	0	0	0	0	0	0	0	0	0	1	0	0	0	0	0	0	0	0	0	0	0	0	0	0	0	0	0	0	0	0.5	0.5	0	0	0	0	0	0.5	0	0	0	0	0	0	0	0.5	0	0	0	0	0	0	0	0	0	0	0	0	0	0	0	0	0	0	0	0	0	0	0	0	0.5	0.5	0	0.5	0	1	1	0	0	0	0	0	0	0	0	0	0	0	0	0	0	0	0	0	0	0	0	0	0	0	0	0	0	0	0	0	0	0	0	0	0	0	0	0	0	0	0	0	0	0	0	0	0	0	0	0	0	0	0	0	0	0	0	0	0	0	0	0	0	0	0	0	0	0	0	0	0	0	0	0	0	0	0	0	0	0	0	0	0	0	0	0	0	0	0	0	0	0	0	0	0	0	0	0	0	0	1	0	0	0	0	0	0	0	0	0	0	1	0	0	1	0	0	1	0	0	0	0	0	0	0	0	0	0	0	0	0	0	0	1	0	0	0	0	0	0	0	0	0	0	0	0	0	0	0	0	0	0	0	0	0	0	0	0	0	0	0	0	0	0	0	0	0	0	0	0	0	0	0	0	0	0	0	0	0	0	0	0	0	0	0	0	0	0	0	0	0	0	0	0	0	0	0	0	0	0	0	0	0	0	0	0	0	0	0	0	0	0	0	0	0	0	0	0	0	0	0	0	0	0	0	0	0	0	0	0	0	0	0	0	0	0	0	0	0	0	0	0	0	0	0	0	0	0	0	0	0	0	0	0	0	0	0	0	0	0	0	0	0	0	0	0	0	0	0	0	0	0	0	0	0	0	0	0	0	0	0	0	0	0	0	0	0	0	0	0	0	0	0	0	0	0	0	0	0	0	0	0	0	0	0	0	0	0	0	0	0	0	0	0	0	0	0	0	0	0	0	0	0	0	0	0	0	0	0	0	0	0	0	0	0	0	0	0	0	0	0	0	0	0	0	0	0	0	0	0	0	0	0	0	0	0	0	0	0.0185185	0.0277778	0.0787037	0.166667	0.300926	1	0.791667	0.62037	0.467593	0.384259	0.208333	0.0787037	0	0.240741	0.185185	0.12037	0.134259	0.111111	0.0601852	0.0509259	0.0462963	0.037037	0.0324074	0.037037	0.00925926	0.00925926	0.0138889	0.00925926	0.0231481	0	0.0555556	0.0462963	0.12963	0.106481	0.087963	0.00462963	0.0833333	0.0648148	0.138889	0.143519	0.115741	0.166667	0.134259	0.106481	0.138889	0.134259	0	0	0	0	0	0	0.5	1	0.5	0	0	0	0.5	0	0	0	0	0	0	0	0	0	0	0	0	0	0	0	0	0	0	0	0	0	0	0	0	0	0	0	0	0	0	0	0	0	0	0	0	0	0	0	0	0	0	0	0	0	0	0	0	0	0	0	0	0	0	0	0	0	0	0	0	0	0.5	1	1	0.5	0.5	0.5	0	0	0.5	0	0	0	0	0	0	0	0	0	0	0	0	0	0	0	0.5	0.5	0	1	0.5	0	0	0.5	0	0.5	0	0	0	0	0.5	0	0	0	0	0	0	0	0	0	0	0	0	0	0	0	0	0	0	0	0	0	0	0	0	0	0	0	0	0	0	0	0	0	0	0	0	0	0	0	0	0	0	0	0	0	0	0	0	0	0	0	0	0	0	0	0	0	0	0	0	0	0	0	0	0	0.5	0.5	0	0	0	0.5	0.5	0.5	0	0.5	1	1	1	1	0	0.5	0.5	0.5	0.5	1	0.5	1	0.5	0.5	0	0	0.5	0	0	1	0.5	1	0	0	0	0	0	0	0	0	0	0	0	0	0	0	0	0	0	0	0	0	0	0	0	0	0	0	0	0	0	0	0	0	0	0	0.5	0	0	0	0	0	0	0	1	0	1	0.5	0.5	0.5	0	0	0.5	0	0.5	0.5	0.5	0.5	0	0	0.5	0.5	0	0	0	0	0	0	0	0	0.5	0	0	0	0	0	0	0	0	0.5	0	0	0	0	0	0	0	0	0	0	0	0	0	0	0	0	0	0	0	0	0	0	0	0	0	0	0	0	0	0	0	0	0	0	0	0	0	0	0	0	0	0	0	0	0	0	0	0	0	0	0	0	0	0	0	0	0	0	0	0	0	0	0	0	0	0	0	0	0	0	0	0	0	0	0	0	0	0	0	0	0	0	0	0	0	0	0	0	0	0	0	0	0	0	0	0	0	0	0	0	0	0	0	0	0	0	0	0	0	0	0	0	0	0	0	0	0	0	0	0	0	0	0	0	0	0	0	0	0	0	0	0	0	0	0	0	0	0	0	0	0	0	0	0	0	0	0	0	0	0	0	0	0	0	0	0	0	0	0	0	0	0	0	0	0	0	0	0	0	0	0	0	0	0	0	0	0	0	0	0	0	0	0	0	0	0	0	0	0	0	0	0	0	0	0	0	0	0	0	0	0	0	0	0	0	0	0
	ENOG411DTAV	POLD	TRUE		pold	1	1	26	43	47	53	57	59	64	65	73	75	80	94	103	112	126	153	183	305	POLD2	DNA polymerase delta small subunit (EC 2.7.7.7),DNA polymerase delta small subunit	dna polymerase delta small	NA | NA | NA		FUNCTION: The function of the small subunit is not yet clear.		DNA polymerase delta small subunit (EC 2.7.7.7)	POLD2 Os03g0128500 LOC_Os03g03650 OJ1528D07.1 OsJ_09265	FUNCTION: The function of the small subunit is not yet clear.		O48520,F4IM00	DPOD2_ARATH,F4IM00_ARATH	Q9LRE5	DPOD2_ORYSJ				R-ATH-110314;R-ATH-174411;R-ATH-174414;R-ATH-174417;R-ATH-174437;R-ATH-5651801;R-ATH-5656169;R-ATH-5696397;R-ATH-5696400;R-ATH-6782135;R-ATH-6782210;R-ATH-69091;R-ATH-69166;R-ATH-69183;			2.7.7.7	delta DNA polymerase complex [GO:0043625]; DNA binding [GO:0003677]; DNA-directed DNA polymerase activity [GO:0003887]; cellular response to DNA damage stimulus [GO:0006974]; DNA strand elongation involved in DNA replication [GO:0006271],DNA binding [GO:0003677]; DNA-directed DNA polymerase activity [GO:0003887]; DNA replication [GO:0006260]	locus:2060010;			AT2G42120	0	0	0	0	0	0	0	0	0	0	0	0	0	0	0	0	0	0	0	0	0	0	0	0	0	0	0	0	0	0	0	0	0	0	0	0	0	0	0	0	0	0	0	0	0	0	0	0	0	0	0	0	0	0	0	0	0	0	0	0	0	0	0	0	0	0	0	0	0	0	0	0	0	0	0	0	0	0	0	0	0	0	0	0	0	0	0	0	0	0	0	0	0	0	0	0	0	0	0	0	0	0	0	0	0	0	0	0	0	0	0	0	0	0	0	0	0	0	0	0	0	0	0	0	0	0	0	0	0	0	0	0	0	0	0	0	0	0	0	0	0	0	0	0	0	0	0	1	1	1	0.5	0	0	0	0	0	0	0	0	0	0	0	0	0	0	0	0	0	0	0	0	0	0	0	0	0	0	0	0	0	0	0	0	0	0	0	0	0	0	0	0	0	0	0	0	0	0	0	0	0	0	0	0	0	0	0	0	0	0	0	0	0	0	0	0	0	0	0	0	0	0	0	0	0	0	0	0	0	0	0	0	0	0	0	0	0	0	0	0	0	0	0	0	0	0	0	0	0	0	0	0	0	0	0	0	0	0	0	0	0	0	0	0	0	0	0	0	0	0	0	0	0	0	0	0	0	0	0	0	0	0	0	0	0	0	0	0	0	0	0	0	0	0	0	0	0	0	0	0	0	0	0	0	0	0	0	0	0	0	0	0	0	0	0	0	0	0	0	0	0	0	0	0	0	0	0	0	0	0	0	0	0	0	0	0	0	0	0	0	0	0	0	0	0	0	0	0	0	0	0	0	0	0	0	0	0	0	0	0	0	0	0	0	0	0	0	0	0	0	0	0	0	0	0	0	0	0	0	0	0	0	0	0	0	0	0	0	0	0	0	0	0	0	0	0	0	0	0	0	0	0	0	0	0	0	0	0	0	0	0	0	0	0	0	0	0	0	0	0	0	0	0	0	0	0	0	0	0	0	0	0	0	0	0	0	0	0	0	0	0	0	0	0	0	0	0	0	0	0	0	0	0	0	0	0	0	0	0	0	0	0	0	0	0	0	0	0	0	0	0	0	0	0	0	0	0	0	0	0	0	0	0	0	0	0	0	0	0	0	0	0	0	0	0	0	0	0	0	0	0	0	0	0	0	0	0	0	0	0	0	0	0	0	0	0	0	0	0	0	0	0	0	0	0	0	0	0	0	0	0	0	0	0	0	0	0	0	0	0	0	0	0	0	0	0	0	0	0	0	0	0	0	0	0	0	0	0	0	0	0	0	0	0.25	0	0	0.25	1	0.5	0.5	0.25	0	0	0	0	0	0	0	0	0	0	0	0	0	0	0	0	0	0	0	0	0	0	0	0	0	0	0	0	0	0	0	0	0	0	0	0	0	0	0	0	0	0	0	0	0	0	0	0	0	0	0	0	0	0	0	0	0	0	0	0	0	0.166667	0.166667	0.333333	1	0.5	0.333333	0	0	0	0	0	0	0	0	0	0	0	0	0	0	0	0	0	0	0	0	0	0	0	0	0	0	0	0	0	0	0	0	0	0	0	0	0	0	0	0	0	0	0	0	0	0	0	0	0	0	0	0	0	0	0	0	0	0	0	0	0	0	0	0	0	0	0	0	0	0	0	0	0	0	0	0	0	1	0	0	1	0	0	0	0	0	0	0	0	0	0	0	0	0	0	0	0	0	1	1	1	0	0	0	0	0	0	0	0	0	0	0	0	1	1	0	0	0	1	1	0	0	0	0	0	0	0	1	0	0	0	0	0	0	0	0	0	0	0	0	0	0	0	0	0	0	0	0	0	0	0	0	0	0	0	0	0	0	0	0	0	0	0	0	0	0	0	0	0	0	0	0	0	0	0	0	0	0	0	0	0	0	0	1	0	0	1	0	0	0	0	0	0	0	1	0	0	0	0	0	0	0	0	0	0	0	0	0	0	0	0	0	0	0	0	0	0	0	0	0	0	0	0	0	0	0	0	0	0	0	0	0	0	0	0	0	0	0	0	0	0	0	0	0	0	0	0	0	0	0	0	0	0	0	0	0	0	0	0	0	0	0	0	0	0	0	0	0	0	0	0	0	0	0	0	0	0	0	0	0	0	0	0	0	0	0	0	0	0	0	0	0	0	0	0	0	0	0	0	0	0	0	0	0	0	0	0	0	0	0	0	0	0	0	0	0	0	0	0	0	0	0	0	0	0	0	0	0	0	0	0	0	0	0	0	0	0	0	0	0	0	0	0	0	0	0	0	0	0	0	0	0	0	0	0	0	0.666667	0	0	0	0	0	0	0	0	0	1	0	0.333333	0.333333	0	0	0	0.333333	0	0	0	0	0	0	0	0	0	0	0	0	0	0	0	0	0	0	0	0	0	0	0	0	0	0	0	0	0	0	0	0	0	0	0	0	0	0	0	0	0	0	0	0	0	0	0	0	0	0	0	0	0	0	0	0	0	0	0	0	0	0	0	0	0	0	0	0	0	0	0	0	0	0	0	0	0	0	0	0	0	0	0	0	0	0	0	0	0	0	0	0	0	0	0	0	0	0	0	0	0	0	0	0	0	0	0	0	0	0	0	0	0	0	0	0	0	0	0	0	0	0	0	0	0	0	0	0	0	0	0	0	1	0	0.5	0	0	0	0	0	0	0	0	0	0	0	0	0	0	0	0	0	0	0	0	0	0	0	0	0	0	0	0	0.5	1	0	0	0	0	0	0	0	0	0	0	0	0	0	0	0	0	0.222222	0.111111	0.222222	0.444444	0	0	0	0	0	0	0	0	0	0	0	0	0	0	0	0	0	0	0	0	0	0	0	0	0	0	0	0	0	0	0	0	0	0	0	0	0	0	0	0.333333	0	0	0	0	0	0	0	0	1	0.222222	0	0	0	0	0	0	0	0	0	0	0	0	0	0	0	0	0	0	0	0.222222	1	0.555556	0.111111	0.222222	0.222222	0.555556	0.222222	0	0	0	0	0.222222	0.333333	0.222222	0.222222	0	0	0	0	0	0	0.111111	0.111111	0	0.333333	0	0.222222	0	0.111111	0.111111	0	0	0	0	0	0	0	0	0	0	0	0	0	0	0	0	0	0	0	0.25	0.25	1	0.5	0.5	0.25	0	0	0	0	0	0	0	0	0	0	0	0	0	0	0	0	0	0	0	0	0	0	0	0	0	0	0	0	0	0	0	0	1	0	0	0	0	0	0	0	0	0	0	0	0	0	0	0	0	0	0	0	0	0	0	0	0	0	0	0	0	0	0	0	0	0	0	0	0	0	0	0	0	0	0	0	0	0	0	0	0	0	0	0	0	0	0	0	0	0	0	0	0	0	0	0	0	0	0	0	0	0	0	0	0	0	0	0	0	0	0	0	0	0	0	0	0	0	0	0	0	0	0	0	0	0	0	0	0	0	0	0	0	0	0	0	0	0	0	0	0	0	0	0	0	0	0	0	0	0	0	0	0	0	0	0	0	0	0	0	0	0	0	0	0	0	0	0	0	0	0	0	0	0	0	0	0	0	0	0	0	0	0	0	0	0	0	0	0	0	0	0	0	0	0	0	0	0	0	0	0	0	0	0	0	0	0	0	0	0	0	0	0	0	0	0	0	0	0	0	0	0	0	0	0	0	0	0	0	0	0	0	0	0	0	0	0	0	0	0	0	0	0	0	0	0	0	0	0	0	0	0	0	0	0	0	0	0	0	0	0	0	0	0.5	0.9	0.7	0.6	0.4	0.5	1	0.5	0	0	0	0	0	0	0	0	0	0	0	0	0	0	0	0	0	0	0	0	0	0	0	0	0	0	0	0	0	0	0	0	0	0	0	0	0	0	0	0	0	0	0	0	0	0	0	0	0	0	0	0	0	0	0	0	0	0	0	0	0	0	0	0	0	0	0	0	0	0	0	0	0	0	0	0	0	0	0	0	0	0	0	0	0	0	0	0	0	0	0	0	0	0	0	0	0	0	0	0	0	0	1	1	0	0	0	0	0	0	0	0	0	0	0	0	0	0	0	0	0	0	0	0	0	0	0	0	0	0	0	0	0	0	0	0	0	0	0	1	0	0	0	0	0	0	0	0	0	0	0	0	0	0	0	0	0	0	0	0	0	0	0	0	0	0	0	0	1	0	0	0	0	0	0	0	1	0	0	0	0	0	0	0	0	0	0	0	0	0	0	0	0	1	0	0	0	0	0	0	0	0	0	0	0	0	0	0	0	0	0	0	0	0	0	0	0	0	1	0	0	0	0	0	0	0	0	0	0	0	0	0	0	0	0	0	0	0	0	0	0	0	0	0	0	0	0	0	0	0	0	0	0	0	0	0	0	0	0	0	0	0	0	0	0	0	0	0	0	0	0	0	0	0	0	0	0	0	0	0	0	0	0	0	0	0	0	0	0	0	0	0	0	0	0	0	0	0	0	0	0	0	0	0	0	0	0	0	0	0	0	0	0	0	1	0	0	0	0	0	0	0	0	0	0	0	0	0	0	0	0	0	0	0	0	0	0	0	0	0	0	0	1	0	0	0	1	0	0	0	0	0	0	0	0	0	0	0	0	0	0	0	0	0	0	0	0	0	0	0	0	0	0	0	0	0	0	0	0	0	0	0	0.333333	1	0	0	0	0	0	0	0	0	0	0	0	0	0	0	0	0	0	0	0	0	0	0	0	0	0	0	0	0	0	0	0	0	0	0	0	0	0	0	0	0	0	0	0	0	0	0	0	0	0	0	0	0	0	0	0	0	0	0	0	0	0.5	0	0	0	0	0	0	0	0	0	0	0	0.5	1	0	0	0	0	0	0	0	0	0	0	0	0	0	0	0	0	0	0	0	0	0	0	0	0	0	0	0	0	0	0	0	0	0	0	0	0	0	0	0	0	0	0	0	0	0	0	0	0	0	0	0	0	0	0	0	0	0	0	0	0	0
	ENOG411DTHN	POLD	TRUE		pold	1	1	26	43	47	53	57	59	64	329	362	393	430	474	517	556	608	661	718	306	POLD1,EMBRYO DEFECTIVE 2780	DNA polymerase delta catalytic subunit (EC 2.7.7.7) (Protein EMBRYO DEFECTIVE 2780),DNA polymerase (EC 2.7.7.7)	DNA polymerase	NA | NA | NA		FUNCTION: This polymerase possesses two enzymatic activities: DNA synthesis (polymerase) and an exonucleolytic activity that degrades single-stranded DNA in the 3'- to 5'-direction.	MISCELLANEOUS: In eukaryotes there are five DNA polymerases: alpha, beta, gamma, delta, and epsilon which are responsible for different reactions of DNA synthesis.	DNA polymerase delta catalytic subunit (EC 2.7.7.7)	POLD1 Os11g0186400 LOC_Os11g08330	FUNCTION: This polymerase possesses two enzymatic activities: DNA synthesis (polymerase) and an exonucleolytic activity that degrades single-stranded DNA in the 3'- to 5'-direction.	MISCELLANEOUS: In eukaryotes there are five DNA polymerases: alpha, beta, gamma, delta, and epsilon which are responsible for different reactions of DNA synthesis.	Q9LVN7,F4KC69	DPOD1_ARATH,F4KC69_ARATH	Q9LRE6	DPOD1_ORYSJ				R-ATH-110314;R-ATH-174411;R-ATH-174414;R-ATH-174417;R-ATH-174437;R-ATH-5651801;R-ATH-5656169;R-ATH-5696397;R-ATH-5696400;R-ATH-6782135;R-ATH-6782210;R-ATH-69091;R-ATH-69166;R-ATH-69183;		2.7.7.7;	2.7.7.7	delta DNA polymerase complex [GO:0043625]; 3'-5'-exodeoxyribonuclease activity [GO:0008296]; 4 iron, 4 sulfur cluster binding [GO:0051539]; DNA binding [GO:0003677]; DNA-directed DNA polymerase activity [GO:0003887]; metal ion binding [GO:0046872]; nucleotide binding [GO:0000166]; base-excision repair, gap-filling [GO:0006287]; DNA replication proofreading [GO:0045004]; nucleotide-excision repair, DNA gap filling [GO:0006297],nucleus [GO:0005634]; 3'-5' exonuclease activity [GO:0008408]; 4 iron, 4 sulfur cluster binding [GO:0051539]; DNA binding [GO:0003677]; DNA-directed DNA polymerase activity [GO:0003887]; metal ion binding [GO:0046872]; nucleotide binding [GO:0000166]; DNA replication [GO:0006260]	locus:2160816;			AT5G63960	0	0	0	0	0	0	0	0	0	0	0	0	1	0	0	0	0	0	0	0	0	0	0	0	0	0	0	0	0	0	0	0	0	0	0	0	0	0	0	0	0	0	0	0	0	0	0	0	0	0	0	0	0	0	0	0	0	0	0	0	0	0	0	0	0	0	0	0	0	0	0	0	0	0	0	0	0	0	0	0	0	0	0	0	0	0	0	0	0	0	0	0	0	0	0	0	0	0	0	0	0	0	0	0	0	0	1	0	0	0	0	0	0	0	0	0	0	0	0	0	0	0	0	0	0	0	0	0	0	0.142857	0	0	0	0	0	0	0	0	0	0	0	0	0	0.142857	0	0	0	0.428571	0.142857	1	0.428571	0.142857	0.142857	0.142857	0.285714	0	0.285714	0.142857	0	0	0	0	0.142857	0	0	0	0	0.142857	0	0	0	0	0	0	0	0	0	0	0	0	0	0	0	0	0	0	0	0	0	0	0	0	0	0	0	0	0	0	0	0	0	0	0	0	0	0	0	0	0	0	0	0	0	0	0	0	0	0	0	0	0	0	0	0	0	0	0	0	0	0	0	0	0	0	0	0	0	0	0	0	0	0	0	0	0	0	0	0	0	0	0	0	0	0	0	0	0	0	0	0	0	0	0	0	0	0	0	0	0	0	0	0	0	1	0	0	0	0	0	0	0	0	0	0	0	0	0	0	0	0	0	0	0	0	0	0	0	0	0	0	0	0	0	0	0	0	0	0	0	0	0	0	0	0	0	0	0	0.5	0	0	0	0	0	0	0	0	0.5	0	0	0	0	0	0	0	0	0	0	0	0	0	0	0	0	0	0	0	0	0	0	0	0	0	0	0	0	0	0	0	0	0	0	0	0	0	0	0	0	0	0	0	0	0	0	0	0	0	0	0	0	0	0	0	0	0	0	0	0	0	0	0	0	0	1	0	0	0	0	0	0	0	0	0	0	0	0	0	0	0	0	0	0	0	0	0	0	0	0	0	0	0	0	0	0	0	0	0	0	0	0	0	0	0	0	0	0	0	0	0	0	0	0	0	0	0	0	0	0	0	0	0	0	0	0	0	0	0	0	0	0	0	0	0	1	0	0	0	0	0	0	0	0	0	0	0	0	0	0	0	0	0	0	0	0	0	0	0	0	0	0	0	0	0	0	0	0	0	0	0	0	0	0	0	0	0	0	0	0	0	0	0	0	0	0	0	0	0	1	0	0	0	0	0	0	0	0	0	0	0	0	0	0	0	0	0	0	0	0	0	0	0	0	0	0	0	0.166667	0	0	0	0	0	0	0.166667	0	0	0	0	0	0	0	0	0	0	0.333333	0	0	0.333333	0.666667	1	0.166667	0	0	0	0	0	0	0	0.166667	0	0	0	0	0	0	0	0	0	0	0	0	0	0	0	0	0	0	0	0	0	0	0	0	0	0	0	0	0	0	0	0	0	0	0	0	0	0	0	0	0	0	0	0	0	0	0	0	0	0	0	0	0	0	0.4	0.2	0.8	1	0.4	0.6	0.4	0.2	0.2	0.2	0	0	0	0.2	0	0	0.2	0.2	0	0	0	0	0	0	0	0	0	0	0	0	0	0	1	0	0	0	0	0	0	0	0	0	0	0	0	0	0	0	0	0	0	0	0	0	0	0	0	0	0	0	0	0	0	0	0	0	0	0	0	0	0	0	0	0	1	0	0	0	0	0	0	0	1	1	0.5	0.666667	0.5	0.833333	0.666667	0.666667	0.166667	0.166667	0.333333	0	0.166667	0.166667	0.333333	0.166667	0	0	0	0	0	0	0	0.333333	1	0	0	0	0	0	0	0	0	0	0	0	0	0	0	0	0.5	0.166667	0.333333	0.166667	0.666667	1	1	0.333333	0	0	0	0	0	0	0	0.166667	0	0	0.166667	0.166667	0	0	0	0	0	0	0	0	0	0	0	0	0	0	0	0	0	0	0	0	0	0	0	0	0	0	0	0	0	0	0	0	0	0	0	0.4	0	0	0	0.2	0	0	0	0	0	0	0.2	0.4	0.4	0.2	0.2	0.4	1	0.6	0.2	0.2	0	0	0	0	0	0	0	0	0	0	0	0.2	0	0	0.2	0	0	0	0	0	0	0	0	0	0	0	0	0	0	0	0	0	0	0	0	0.2	0	0	0	0	0	0	0	0	0.2	0	0	0	0	0	0	0	0	0	0	0	1	0	0	0	1	0	0	0	0	0	0	1	0	0	0	0	0	0	0	0	0	0	0	0	0	0	0	0	0	1	0	0	0	0	0	0	0	0	0	0	0	0	0	0	0	0	0	0	0	0	0	0	0	0	1	0	0	0	0	1	0	0	0	0	0	0	0	0	0	0	0	0	0	0	0	0	0	0	0	0	0	0	0	0	0	0	0	0	0	0	0	0	0	0	0	1	0	0	0	0	0	0	0	0	0	0	0	0	0	0	1	0	0	0	0	0	0	1	0	0	0	0	0	0	0	0	0	0	0	0	0	0	0	0	0	1	0	0	0	0	0	0	1	0	0	0	0	0	0	0	0	0	0	0	0	0	0	0	0	0	0	0	0	0	0	0	0	0	0	0	0	0	0	0	0	0	0	0	0	0	0	0	0	0	0	0	0	0	0	0	0	0	0	0	0	0	0	0	0	0	0	0	0	0	0	0	0	0	0	0	0	0	0	1	1	0	0	0	0	0	0	0	0	0	0	0	0	0	0	0	0	0	0	0	0	0	0	0	0	0	0	0	0	0	0	0	0	0	0	0	0	1	0	0	0	0	0	0	1	0	0.37931	0.413793	0.344828	0.0344828	0	0	0.103448	0	0	0	0	0	0	0.0689655	0	0	0	0	0	0	0	0	0	0.0689655	0	0	0	0	0	0	0	0	0	0	0	0	0	0	0	0	0	0	0	0	0	0	0	1	0.758621	0.206897	0.103448	0.0344828	0	0	0	0	0	0.0344828	0.0689655	0.103448	0	0	0	0	0	0	0	0	0	0	0	0	0	0	0	0	0	0	0	0	0	0	0	0	0	0	0	0	0	0	0.275862	0	0	0	0	0	0	0	0	0.931034	0.551724	0	0	0	0	0	0	0	0	0	0	0	0	0	0	0	0	0	0	0.0454545	0.25	1	0.636364	0.25	0.204545	0.136364	0.295455	0.0909091	0.0454545	0	0	0	0	0	0	0.0227273	0.0227273	0	0	0	0	0	0	0	0	0	0	0	0	0	0	0	0	0	0	0	0	0	0	0	0	0	0	0.333333	0	0	0	0	0	0	0	0	1	1	0.666667	0	0	0	0	0	0	0.333333	0.333333	0	0	0	0	0	0	0	0	0	0	0	0	0	0	0	0	0	0	0	0	0	0	0	0	0	0	0	0	0	0	0	0	0	0	0	0	1	0	0	0	0	0	0	0	0	0	0	0	0	0	0	0	0	0	0	0	1	0	0	0	0	0	0	0	0	0	0	0	0	0	0	0	0	0	0	0	0	0	0	0	0	0	0	0	1	0	0	0	0	0	0	0	0	0	0	0	0	0	0	0	0	0	0	0	0	0	0	0	0	0	0	0	0	0	0	0	0	0	0	0	0	0	0	0	0	0	0	0	0	0	0	0	0	0	0	0	0	0	0	0	0	0	0	0	0	0	0	0	0	0	0	0	0	0	0	0	0	0	0	0	0	0	0	0	0	0	0	0	0	0	0	0	0	0	0	0	0	0	0	0	0	0	0	0	0	0	0	0	0	0	0	0	0	0	0	0	0	0	0	0	0	0	0	0	0	0	0	0	0	0	0	0	0	0	0	0	0	0	0	0	0	0	0	0	0	0	0	0	0	0	0	0	0	0	0	0	0	0	0	0	0	0	0	0	0	0	0	0	0	0	0	0	0	0	0	0.0153846	0.430769	0.830769	0.707692	0.384615	0.353846	0.615385	1	0.569231	0.2	0.0615385	0	0	0	0	0	0	0	0	0.0153846	0	0	0	0	0	0	0	0	0	0	0.0153846	0.0153846	0.0153846	0	0	0	0.333333	0	0	0	0	0	0	0	0	0	0	0	0	0	0	1	0	0	0.333333	0.333333	0.333333	0	0	0	0	0	0	0	0	0	0	0	0	0	0	0	0	0	0	0	0	0	0	0	0	0	0	0	0	0	0	0	0	0	0	0	0	0	0	0	0	0	0	0	0	0	0	0	0	0	0	0	0	0	0.5	0	0	0.5	0	0.5	0.5	0.5	0	0	0	0	0	0	0	0	0.5	0	0	1	0	0.5	0	0	0	0	0	0.5	0	0	0	0	0	0	0	0	0	0	0.5	0	0	0	0	0	0	0	0	0	0	0	0	0	0	0	0	0	0	0	0	0	0	0	0	0	0	0	0	0	0	0	0	0	0	0	0	0	0	0	0	0	0	0	0	0	0	0	0	0	0	0	0	0	0	1	0	0	0	0	1	0	0	0	0	0	0	0	0	0	1	0	0	0	0	0	0	0	0	0	0	0	0	0	1	0	0	0	0	0	0	0	0	0	0	0	0	0	0	0	0	0	0	0	0	0	0	1	0	0	0	0	0	0	0	0	0	0	0	0	0.5	0	0	0	0.5	1	0	0	0	0	0.5	0	0	0	0	0	0.5	0	0	0	0	0	0	0	0	0	0	0	0	0	0	0	0	0	0	0	0	0	0	0	0	0	0	0	0	0.5	0	0.5	0	0	0	0	0	0	0	0	0	0	0	0	0	0	0	0	0	0.5	0	0.5	1	0.5	0	0	0	0	0.5	0	0	0	0	0	0	0	0	0	0	0	0.5	0	0.5	0	0	0	0	0	0	0	0	0	0	0	0	0	0	0	0	0	0	0	0	0	0	0	0	0	0	0	0	0	0	0	0	0	0	0.3	1	0.2	0	0	0.1	0.1	0	0	0	0	0	0	0	0	0	0	0	0	0	0	0	0	0	0	0	0	0	0	0	0	0	0	0	0	0	0	0	0	0	0	0	0	0	0	0	0.142857	0	0	0	0.142857	0	0	0	0	0.142857	0	0	0	0	0	0	0	0	0	0	0	0	0	0	0	0	0	0.142857	1	0.571429	0.285714	0	0	0.142857	0	0.142857	0	0	0.142857	0	0.142857	0	0	0	0	1	0	0	0	0	0	0	0	0	0	0	0	0	0	0	1	0	0	0	0	0	0	0	0	0	0	0	0	0	0	0	0	0	1	1	0	0	0	0	0	0	0	0	0	0	0
	ENOG411DRMQ	RFC	TRUE		rfc	1	1	26	54	61	70	127	134	153	166	183	193	212	240	264	285	318	360	401	307	RFC4,EMB1968	Replication factor C subunit 4 (AtRFC4) (Activator 1 subunit 4) (Protein EMBRYO DEFECTIVE 1968),ATPase family associated with various cellular activities (AAA)	replication factor C	NA | NA | Embryo defective; Preglobular-D. Meinke-2003		FUNCTION: May be involved in DNA replication and thus regulate cell proliferation. {ECO:0000250}.		Replication factor C subunit 2 (OsRFC2) (Activator 1 subunit 2)	RFC2 Os12g0176500 LOC_Os12g07720 OsJ_35406	FUNCTION: May be involved in DNA replication and thus regulate cell proliferation. {ECO:0000250}.		Q93ZX1,F4HY45,F4HY46,F4HY43	RFC4_ARATH,F4HY45_ARATH,F4HY46_ARATH,F4HY43_ARATH	Q9FXM3	RFC2_ORYSJ				R-ATH-110312;R-ATH-110314;R-ATH-110320;R-ATH-174411;R-ATH-5651801;R-ATH-5655862;R-ATH-5656121;R-ATH-5656169;R-ATH-5696397;R-ATH-5696400;R-ATH-6782135;R-ATH-6782210;R-ATH-69091;				DNA replication factor C complex [GO:0005663]; nucleus [GO:0005634]; ATP binding [GO:0005524]; DNA binding [GO:0003677]; DNA repair [GO:0006281]; DNA-dependent DNA replication [GO:0006261],ATP binding [GO:0005524]; DNA binding [GO:0003677]; DNA replication [GO:0006260],nucleolus [GO:0005730]; ATP binding [GO:0005524]; DNA binding [GO:0003677]; DNA replication [GO:0006260]	locus:2036927;			AT1G21690	0	0	0	0	0	0	0	0	0	0	0	0	0	0	0	0	0	0	0	0	0	0	0	0	0	0	0	0	0	0	0	0	0	0	0	0	0	0	0	0	0	0	0	0	0	0	0	0	0	0	0	0	0	0	0	0	0	0	0	0	0	0	0	0	0	0	0	0	0	0	0	0	0	0	0	0	0	0	0	0	0	0	0	0	0	0	0	0	0	0	0	0	0	0	0	0	0	0	0	0	0	0	0	0	0	0	0	0	0	0	0	0	0	0	0	0	0	0	0	0	0	0	0	0	0	0	0	0	0	0	0	0	0	0	0	0	0	0	0	0	0	0	0	0	0	0	0	0	0	0	0	0	0	0	0	0	0	0	0	0	0	0	0	0	0	0	0	0	0	0	0	0	0	0	0	0	0	0	0	0	0	0	0	0	0	0	0	0	0	0	0	0	0	0	0	0	0	0	0	0	0	0	0	0	0	0	0	0	0	0	0	0	0	0	0	0	0	0	0	0	0	0	0	0	0	0	0	0	0	0	0	0	0	0	0	0	0	0	0	0	0	0	0	0	0	0	0	0	0	0	0	0	0	0	0	0	0	0	0	0	0	0	0	0	0	0	0	0	0	0	0	0	0	0	0	0	0	0	0	0	0	0	0	0	0	0	0	0	0	0	0	0	0	0	0	0	0	0	0	0	0	0	0	0	0	0	0	0	0	0	0	0	0	0	0	0	0	0	0	0	0	0	0	0	0	0	0	0	0	0	0	0	0	0	0	0	0	0	0	0	0	0	0	0	0	0	0	0	0	0	0	0	0	0	0	0	0	0	0	0	0	0	0	0	0	0	0	0	0	0	0	0	0	0	0	0	0	0	0	0	0	0	0	0	0	0	0	0	0	0	0	0	0	0	0	0	0	0	0	0	0	0	0	0	0	0	0	0	0	0	0	0	0	0	0	0	0	0	0	0	0	0	0	0	0	0	0	0	0	0	0	0	0	0	0	0	0	0	0	0	0	0	0	0	0	0	0	0	0	0	0	0	0	0	0	0	0	0	0	0	0	0	0	0	0	0	0	0	0	0	0	0	0	0	0	0	0	0	0	0	0	0	0	0	0	0	0	0	0	0	0	0	0	0	0	0	0	0	0	0	0	0	0	0	0	0	0	0	0	0	0	0	0	0	0	0	0	0	0	0	0	0	0	0	0	0	0	0	0	0	0	0	0	0	0	0	0	0	0	0	0	0	0	0	0.111111	0	0	0	0	0	0	0	0	0	0	0	0	0	0	0	0	0	0	0	0.111111	0.555556	1	1	0.222222	0.222222	0.444444	0.111111	0	0	0.111111	0	0	0	0	0	0	0	0	0	0.111111	0	0	0	0	0	0	0	0	0	0	0	0	0	0	0	0	0	0	0	0	0	0	0	0	0	0	0	1	0	0	0	0	0	0	0	0	0	0	0	0	0	0	0	0	0	0	0	0	0	1	0	0	0	0	0	0	0	0	0	0	0	0	0	0	0	0	0	0	0	0	0	0	0	0	0	0	0	0	0	0	0	0	0	0	0	0	0	0	0	0	0	0	0	0	0	0	0	0	0	0	0	0	0	0	0	0	0	0	0	0	0	0	1	0	0	0	0	0	0	0	0	0	0	0	0	0	0	0	0	0.25	0.375	0.375	0.5	0.75	0.375	1	0.5	0.875	0	0.25	0.375	0.375	0.375	0.125	0.125	0	0	0	0	0	0.125	0.375	0.375	0	0.111111	0.222222	0.666667	0.333333	0.666667	1	0.666667	0.333333	0.444444	0.888889	0.888889	0.555556	0.888889	0.444444	0.444444	0.111111	0.111111	0	0	0	0	0	0	0.111111	0	0	0	0	0	0	0	0	0	0	0	0	0	0	0	0	0	0	0	0	0	0	0	0	0	0	0	0	0	0	0	0	0	0	0.111111	0	0	0	0	0	0	0	0	0	0.125	0	0.125	0	0	0	0.25	0	0	0.125	0.375	0.375	0.5	1	0.875	0.125	0	0	0.25	0	0	0	0	0	0	0	0	0	0.125	0	0	0	0	0	0	0	0	0.125	0	0	0	0	0	0	0	0	0	0	0	0	0	0	0	0	0	0	0	0	0	0	0	0	0	0	0	0	0	0	0	0	0	0	0	0	0	0	0	0	1	0	0	0	0	0	0	0	0	0	0	0	0	0	0	0	0	0	0	0	0	0	0	0	0	0	0	0	1	0	0	0	0	0	0	0	0	0	0	0	0	0	0	0	0	0	0	0	0	0	0	0	1	0	0	0	0	0	0	0	0	0	0	0	0	0	0	0	0	0	0	0	0	0	0	0	0	0	0	0	0	0	0	0	0	0	0	0	0	0	0	0	0	0	0	0	0	0	0	0	0	0	0	0	0	0	0	0	0	0	0	0	0	0	0	0	0	0	0	0	0	0	0	0	0	1	0	0	0	1	0	0	0	0	0	0	0	0	0	0	0	0	0	0	0	0	0	0	0	0	0	0	0	0	0	0	0	0	0	0	0	0	0	0	0	0	0	0	0	0	0	0	0	0	0	0	0	0	0	0	0	0	0	0	0	0	0	0	0	0	0	0	0	0	0	0	0	0	0	0	0	0	0	0	0	0	0	0	0	0	0	0	0	0	1	1	1	1	1	0	0	0	0	0	0	0	0	0	0	0	0	0	0	0	0	0	0	0	0	0	0	0	0	0	0	0	0	0	0	0	0	0	0	0	0	0	0	0	1	0	0.5	1	0	0	0	0	0	0	0	0	0.5	0	0	0	0	0	0	0	0	0	0	0	0	0	0	0	0	0	0	0	0	0	0	0	0	0	0	0	0	0	0	0	0	0	0	0	0	0.4	0.0666667	0.0666667	0	0	0	0	0	0	0	0	0	0	0	0	0	0	0	0	0	0	0	0	0	0	0	0	0	0	0	0	0	0	0	0	0	0	0	0	0	0	0	0	1	0	0	0	0	0	0	0	0	0.466667	0.333333	0	0	0	0	0	0	0	0	0	0	0	0	0	0	0	0	0	0	0	0	0	0	0	0	0	0	0	0	0	0	0	0	0	0	0	0	0	0	0	0	0	0	0	0	0	0	0	0	0	0	0	0	0	0	0	0	0	0	0	0	0	0	0	0	0	0	0	0	0	0	0	0	0	0	0	0	0	0	0	0	0	0	0	0	0	0	0	0	0	1	0	0	0	0	0	0	0	0	0	0	0	0	0	0	0	0	0	0	0	0	0	0	0	0	0	0	0	0	0	0	0	1	0	0	0	0	1	0	0	0	0	0	0	0	0	0	0	0	0	0	0	0	0	0	0	0	0	0	0	0	0	0	0	0	0	0	0	0	0	0	0	0	0	0	0	0	0	0	0	0	0	0	0	0	0	0	1	0	0	0	0	0	0	0	0	0	0	0	0	0	0	0	0	0	0	0	0	0	1	0	0	0	0	0	0	0	0	0	0	0	0	0	0	0	0	0	0	0	0	0	0	0	0	0	0	0	0	0	0	0	0	0	0	0	0	0	0	0	0	0	0	0	0	0	0	0	0	0	0	0	0	0	0	0	0	0	0	0	0	0	0	0	0	0	0	0	0	0	0	0	0	0	0	0	0	0	0	0	0	0	0	0	0	0	0	0	0	0	0	0	0	0	0	0	0	0	0	0	0	0	0	0	0	0	0	0	0	0	0	0	0	0	0	0	0	0	0	0	0	0	0	0	0	0	0	0	0	0	0	0	0	0	0	0	0	0	0	0	0	0	0	0	0	0	0	0	0	0	0	0	0	0	0	0	0	0	0	0	0	0	0	0	0	0	0	0	0	0	0	0	0	0	0.285714	0.285714	0.571429	0.714286	0.714286	1	0.714286	0.571429	0.428571	0.142857	0.285714	0	0	0	0	0.142857	0.142857	0	0	0	0	0	0	0	0	0	0	0	0	0	0	0	0	0	0	0	0	0	0	0	0	0	0	0	0	0	0.142857	0	0	0	0	0	0	0	0	0	0	0	0	0	0	0	0	0	0	0	0	0	0	0	0	0	1	0	0	0	0	1	0	0	0	0	0	0	0	0	0	0	0	0	0	0	0	0	0	0	0	0	1	0	0	0	0	0	0	0	0	0	0	0	0	0	0	0	0	0	0	0	0	0	0	0	0	0	0	0	0	0	0	0	0	0	0	0	0	0	1	0	0	0	0	0	0	0	0	0	0	0	0	0	0	0	0	0	0	0	0	0	0	0	0	0	0	0	0	0	0	0	0	0	0	0	0	0	0	0	0	0	0	0	0	0	0	0	0	0	0	0	0	0	0	0	0	1	0	0	0	0	0	0	0	0	0	0	0	0	0	0	0	0	0	0	0	0	0	0	0	0	0	0	0	0	0	0	0	0	0	0	0	0	0	0	0	0	0	0	0	0	0	0	0	0	0	0	0	0	0	0	0	0	0	0	0	0	0	0	0	0	0	0	0	0	0	0	0	0	0	0	0	0	0	0	0	0	0	0	0	0	0	1	0	0	0	0	0	0	0	0	0	0	0	0	0	0	0	0	0	0	0	0	0	0	0	0	0	0	0	0	0	0	0	0	0	0	0	0	0	0	0	0	0	0	0	0	0	1	0	0	0	0	0	0	0	0	0	0	0	0	0	0	0	0	0	0	0	0	0	0	0	1	0	0	0	0	0	0	0	0	0	0	0	0	0	0	0	0	0	0	0	0	0	0	0	0	0	0	0	0	0	0	1	1	1	1	0	1	0	0	0	0	0	0	0	0	0	0	0	0	0	0	0	0	0	0	0	0	0	0	0	0	0	0	0	0	0	0	0	0	0	0	0	0	0	0	0	0	0	0	0	0	0	0	0	0	0	0	0	0	0	0	0	0	1	1	1	0	0	0	0	0	0	0	0	0	0	0	0	0	0	0	0	0	0	0	0	0	0	0	0	0	0	0	0	0	0	0	0	0	0	0	0	0	0	0	0	0	0	0	0	0	0	0	0
	ENOG411DUMW	RFC	TRUE		rfc	1	1	26	54	61	70	75	78	86	90	230	244	268	302	333	362	403	449	496	308	RFC2	Replication factor C subunit 2 (AtRFC2) (Activator 1 subunit 2) (Protein EMBRYO DEFECTIVE 2811)	replication factor C	NA | NA | Embryo defective; Preglobular-D. Meinke-2009		FUNCTION: May be involved in DNA replication and thus regulate cell proliferation. {ECO:0000250}.		Replication factor C subunit 4 (OsRFC4) (Activator 1 subunit 4),Os04g0569000 protein	RFC4 Os04g0569000 LOC_Os04g48060 OSJNBb0032E06.6,Os04g0569000 OSNPB_040569000	FUNCTION: May be involved in DNA replication and thus regulate cell proliferation. {ECO:0000250}.		Q9CAM7	RFC2_ARATH	Q7XRX1,A0A0P0WDN8	RFC4_ORYSJ,A0A0P0WDN8_ORYSJ				R-ATH-110312;R-ATH-110314;R-ATH-110320;R-ATH-174411;R-ATH-5651801;R-ATH-5655862;R-ATH-5656121;R-ATH-5656169;R-ATH-5696397;R-ATH-5696400;R-ATH-6782135;R-ATH-6782210;R-ATH-69091;				DNA replication factor C complex [GO:0005663]; nucleus [GO:0005634]; ATP binding [GO:0005524]; DNA binding [GO:0003677]; DNA repair [GO:0006281]; DNA-dependent DNA replication [GO:0006261]	locus:2015233;			AT1G63160	0	0	0	0.25	1	0.5	0	0	0	0	0	0	0	0	0	0	0	0	0	0	0	0	0	0	0	0	0	0	0	0	0	0	0	0	0	0	0	0	0	0	0	0	0	0	0	0	0	0	0	0	0	0	0	0	0	0	0	0	0	0	0	0	0	0	0	0	0	0	0	0	0	0	0	0	0	0	0	0	0	0	0	0	0	0	0	0	0	0	0	0	0	0	0	0	0	0	0	0	0	0	0	0	0	0	0	0	0	0	0	0	0	0	0	0	0	0	0	0	0	0	0	0	0	0	0	0	0	0	0	0	0	0	0	0	0	0	0	0	0	0	0	0	0	0	0	0	0	0	0	0	0	0	0	0	0	0	0	0	0	0	0	0	0	0	0	0	0	0	0	0	0	0	0	0	0	0	0	0	0	0	0	0	0	0	0	0	0	0	0	0	0	0	0	0	0	0	0	0	0	0	0	0	0	0	0	0	0	0	0	0	0	0	0	0	0	0	0	0	0	0	0	0	0	0	0	0	0	0	0	0	0	0	0	0	0	0	0	0	0	0	0	0	0	0	0	0	0	0	0	0	0	0	1	0	0	0	0	0	0	0	0	0	0	0	0	0	0	0	0	0	0	0	0	0	0	0	0	0	0	0	0	0	0	0	0	0	0	0	0	0	0	0	0	0	0	0	0	0	0	0	0	0	0	0	0	0	0	0	0	0	0	0	0	0	0	0	0	0	0	0	0	0	0	0	0	0	0	0	0	0	0	0	0	0	0	0	0	0	0	0	0	0	0	0	0	0	0	0	0	0	0	0	0	0	0	0	0	0	0	0	0	0	0	0	0	0	0	0	0	0	0	0	0	0	0	0	0	0	0	0	0	0	0	0	0	0	0	0	0	0	0	0	0	0	0	0	0	0	0	0	0	0	0	0	0	0	0	0	0	0	0	0	0	0	0	0	0	0	0	0	0	0	0	0	0	0	0	0	0	0	0	0	0	0	0	0	0	0	0	0	0	0	0	0	0	0	0	0	0	0	0	0	0	0	0	0	0	0	0	0	0	0	0	0	0	0	0	0	0	0	0	0	0	0	0	0	0	0	0	0	0	0	0	0	0	0	0	0	0	0	0	0	0	0	0	0	0	0	0	0	0	0	0	0	0	0	0	0	0	0	0	0	0	0	0	0	0	0	0	0	0	0	0	0	0	0	0	0	0	0	0	0	0	0	0	0	0	0	0	0	0	0	0	0	0	0	0	0	0	0	0	0	0	0	0	0	0	0	0	0	0	0	0	0	0.2	0.6	0.4	1	0	0	0	0	0	0	0	0	0	0	0	0	0	0	0	0	0	0	0	0	0	0	0	0	0	0	0	0	0	0	0	0	0	0	0	0	0	0	0	0	0	0	0	0	0	0	0	0	0	0	0	0	0	0	0	0	0	0	0	0	0	0	0	0	0	0	1	0	0	0	0	0	0	0	0	0	0	1	0	0	0	0	0	0	0	0	0	0	0	0	0	0	0	0	0	0	0	0	0	0	0	0	0	0	0	0	0	0	0	0	0	0	0	0	0	0	0	0	0	0	0	0	0	0	0	0	0	0	0	0	0	0	1	0	0	0	0	0	0	0	0	0	0	0	0	0	0.6	0.4	0.7	0.8	0.8	0.7	0.4	0.6	0.6	0.4	0.3	0.8	1	0.9	0.4	0.2	0	0	0.3	0.3	0	0.6	0.9	0.6	0.111111	0.222222	0.222222	0.888889	0.444444	0.666667	0.777778	0.333333	0.222222	0.444444	0.777778	0.777778	1	0.666667	0.111111	0.333333	0	0.111111	0	0	0	0	0.111111	0	0	0	0	0	0	0	0	0	0	0	0	0	0	0	0	0	0	0	0	0	0	0	0	0	0	0	0	0	0	0	0	0	0	0	0	0	0	0	0	0	0	0	0	0	0	0.285714	0.142857	0.428571	0.142857	0.285714	0	0.142857	0	0	0.285714	0.428571	0.571429	0.714286	0.714286	1	0.142857	0	0.285714	0.428571	0.142857	0.142857	0	0	0	0	0	0.142857	0	0.142857	0.142857	0.142857	0	0	0.142857	0.142857	0.142857	0.285714	0	0	0.142857	0.285714	0.285714	0.285714	0.285714	0	0.142857	0.142857	0.428571	0.142857	0	0.285714	0.285714	0.142857	0.285714	0.285714	0.285714	0.142857	0.285714	0.142857	0.142857	0.142857	0.142857	0.285714	0.428571	0.285714	0	0.428571	0.142857	0	0	0	0	0	0	0	0	0	0	0	0	0	0	0	0	0	0	0	0	0	0	0	0	0	0	0	0	0	0	0	0	0	0	0	0	0	0	0	0	0	0	0	0	0	0	0	0	0	0	0	0	0	0	0	0	0	0	0	0	0	0	0	0	0	0	0	0	0	0	0	0	0	0	0	0	0	0	0	0	0	0	0	0	0	0	0	0	0	0	0	0	0	0	0	0	0	0	0	0	0	0	0	0	0	0	0	0	0	0	0	0	0	0	0	0	0	0	0	0	0	0	0	0	0	0	0	0	0	0	0	0	0	0	0	0	0	0	0	0	0	0	0	0	0	0	0	0	0	0	0	0	0	0	0	0	0	0	0	0	0	0	0	0	0	0	0	0	0	0	0	0	0	0	0	0	0	0	0	0	0	0	0	0	0	0	0	1	0	0	0	0	0	0	0	0	0	0	0	0	0	0	0	0	0	0	0	0	0	0	0	0	0	0	0	0	0	0	0	0	1	0.333333	0.666667	0.666667	0.333333	0.333333	0.333333	1	0.666667	0.333333	0.333333	0.333333	0	0	0	0	0	0	0	0	0	0	0	0	0	0	0	0	0	0	0	0	0	0	0	0	0	0	0	0	0	0	0	0	0	0	0	0.0769231	1	0	0.384615	0	0	0	0	0	0	0	0	0	0	0	0	0	0	0	0	0	0	0	0	0	0	0	0	0	0	0	0	0	0	0	0	0	0	0	0	0	0	0	0	0	0	0	0	0	0	0.307692	0.192308	0.0769231	0.0384615	0.0384615	0	0	0	0	0	0	0	0	0	0	0	0	0	0	0	0	0	0	0	0	0	0	0	0	0	0	0	0	0	0	0	0	0	0	0	0	0	0.115385	1	0.307692	0.269231	0.346154	0.192308	0.153846	0.192308	0.230769	0.269231	0.423077	0.5	0	0	0	0	0	0	0	0	0	0	0	0	0	0	0	0	0	0	0	0	0	0	0	1	0	0	0	0	0	0	0	0	0	0	0	0	0	0	0	0	0	0	0	0	0	0	0	0	0	0	0	0	0	0	0	0	0	0	0	0	0	0	0	0	0	0	0	0	0	0	0	0	0	0	0	0	0	0	0	0	1	0	0	0	0	0	0	0	0	0	1	0	0	0	0	0	0	0	0	0	0	0	0	0	0	0	0	0	0	0	0	0	0	0	0	0	0	0	0	0	0	0	0	0	0	0	0	0	0	0	0	0	0	0	0	0	0	0	0	0	0	0	0	0	0	0	0	0	0	0	0	0	0	0	0	0	0	0	0	0	0	0	0	0	0	0	0	0	0	0	0	0	0	0	0	0	0	0	0	0	0	0	0	0	0	0	0	0	0	0	0	0	0	0	0	0	0	0	0	0	0	0	0	0	0	0	0	0	0	0	0	0	0	0	0	0	0	0	0	0	0	0	0	0	0	0	0	0	0	0	0	0	0	0	0	0	0	0	0	0	0	0	0	0	0	0	0	0	0	0	0	0	1	0	0	0	0	0	0	0	0	0	0	0	0	0	0	0	0	0	0	0	0	0	0	0	0	0	0	0	0	0	0	0	0	0	0	0	0	0	0	0	0	0	0	0	0	0	0	0	0	0	0	0	0	0	0	0	0	0	0	0	0	0	0	0	0	0	0	0	0	0	0	0	0.230769	0.461538	0.384615	0.346154	0.153846	0.269231	0.269231	0.192308	0.192308	0.269231	0.153846	0	0	0.269231	0.807692	0.807692	1	1	1	0.961538	0.807692	0.461538	0.307692	0.307692	0.192308	0.115385	0.153846	0.153846	0.230769	0.192308	0.423077	0.384615	0.538462	0.576923	0.538462	0.153846	0.423077	0.384615	0.423077	0.423077	0.346154	0.423077	0.461538	0.5	0.461538	0.576923	0	0	0.0833333	0.166667	0.25	0.75	0.666667	1	0.583333	0.583333	0.416667	0.333333	0.25	0.0833333	0	0.166667	0	0	0	0	0	0	0	0	0	0	0	0	0	0	0	0	0	0	0	0	0	0	0	0	0	0	0	0	0	0	0	0	0	0	0	0	0	0	0	0	0	0	0	0	0	0	0	0	0	0	0	0	0	0	0	0	1	0	0	0	0	0	0	0	0	0	1	0	0	0	0	0	0	0	0	0	0	0	0	0	0	0	0	0	0	0	0	0	0	0	0	0	0	0	0	0	0	0	0	0	0	0	0	0	0	0	0	0	0	0	0	0	0	0	0	0	0	0	0	0	0	0	0	0	0	0	0	0	0	0	0	0	0	0	0	0	0	0	1	0	0	0	0	0	0	0	0	0	0	0	0	0	0	0	0	0	0	0	0	0	0	0	0	0	0	0	0	0	0	0	0	1	0	0	0	0	0	0	0	0	0	0	0	0	0	0	0	0	0	0	0	0	0	0	0	0	0	0	0	0	0	0	0	0	0	0	0	0	0	0	0	0	0	0	0	0	0	0	0	0	0	0	0	0	0	0	0	0	0	0	0	0	0	0	0	0	0	0	0	0	0	0	0	0	0	0	0	0	0	0	0	0	0	0	0	0	1	0	1	0	0	0	0	0	0	0	0	0	0	0	0	0	0	0	0	0	0	0	0	0	0	0	0	1	0	1	0	1	0	1	0	0	0	0	0	0	0	0	0	0	0	0	0	0	0	0	0	0	0	0	0	0	0	0	1	0	0	0	0	0	0	0	0	0	0	0	0	0	0	0	0	0	0	0	0	0	0	0	0	0	0	0	0	0	0	0	0	0	0	0	0	0	0	0	0	0	0	1	0.666667	0.333333	0.333333	0.666667	0	0	0.333333	0.333333	0.333333	0	0.333333	0.333333	0	0.333333	0	0	0	0	0	0	0	0	0	0	0	0	0	0	0	0	0	0	0	0	0	0	0	0	0	0	0	0	0	0	0	0	0	0	0	0	0	0	0	0	0	0	0	0	0	0	0	0	0	0	0	0	0	0	0	0	0	0	0	0	0	0	0	0	0	0	0	0	1	0	0	0	0	0	0	0	0	0	0	0	0	0	0	0	0	1	0	0	0	0	0	0	0	0	0	0	0	0	0	0	0	0	0	0	0	0	0
	ENOG411DTRJ	RFC		TRUE	"Human▀N-acetyltransferase 10 (NAT10) is known to be a lysine acetyltransferase that targets microtubules and histones and plays an important role in cell division. NAT10 is highly expressed in malignant tumors, and is also a promising target for therapies against laminopathies and premature aging" "http://www.jbc.org/content/289/52/35724.full.html" ADA, NuA4, NuA3, and SAGA complexes	1	1	26	54	61	70	75	78	86	90	102	271	297	332	366	399	441	487	536	309		RNA cytidine acetyltransferase 2 (EC 2.3.1.-) (18S rRNA cytosine acetyltransferase 2),RNA cytidine acetyltransferase 1 (EC 2.3.1.-) (18S rRNA cytosine acetyltransferase 1),RNA cytidine acetyltransferase (EC 2.3.1.-) (18S rRNA cytosine acetyltransferase)	UPF0202 protein	NA | NA | NA		FUNCTION: RNA cytidine acetyltransferase with specificity toward both 18S rRNA and tRNAs. Catalyzes the formation of N(4)-acetylcytidine (ac4C) in 18S rRNA. Required for early nucleolar cleavages of precursor rRNA at sites A0, A1 and A2 during 18S rRNA synthesis. Catalyzes the formation of ac4C in serine and leucine tRNAs. Requires a tRNA-binding adapter protein for full tRNA acetyltransferase activity but not for 18S rRNA acetylation. {ECO:0000255|HAMAP-Rule:MF_03211}.,FUNCTION: RNA cytidine acetyltransferase with specificity toward both 18S rRNA and tRNAs. Catalyzes the formation of N(4)-acetylcytidine (ac4C) in 18S rRNA. Required for early nucleolar cleavages of precursor rRNA at sites A0, A1 and A2 during 18S rRNA synthesis. Catalyzes the formation of ac4C in serine and leucine tRNAs. Requires a tRNA-binding adapter protein for full tRNA acetyltransferase activity but not for 18S rRNA acetylation. {ECO:0000256|HAMAP-Rule:MF_03211}.		Os12g0170700 protein	Os12g0170700 Os12g0170700 OSNPB_120170700			Q9M2Q4,Q9XIK4,F4J4L4	NT102_ARATH,NT101_ARATH,F4J4L4_ARATH	Q0IPS3	Q0IPS3_ORYSJ							2.3.1.-	90S preribosome [GO:0030686]; nucleolus [GO:0005730]; ATP binding [GO:0005524]; rRNA cytidine N-acetyltransferase activity [GO:1990883]; tRNA binding [GO:0000049]; tRNA N-acetyltransferase activity [GO:0051392]; rRNA acetylation involved in maturation of SSU-rRNA [GO:1904812]; tRNA acetylation [GO:0051391]; tRNA wobble cytosine modification [GO:0002101],nucleolus [GO:0005730]; ATP binding [GO:0005524]; N-acetyltransferase activity [GO:0008080]; ribosomal small subunit biogenesis [GO:0042274]; rRNA modification [GO:0000154]; tRNA acetylation [GO:0051391]	locus:2095828;,locus:2194579;			AT3G57940,AT1G10490	0	0	0	0	0	0	1	0	0	0	1	0	0	0	0	0	0	1	1	0	0	1	0	0	0	0	0	0	0	0	0	0	0	0	0	0	0	0	0	0	0	0	0	0	0	0	0	0	0	0	0	0	0	0	0	0	0	0	0	0	1	0	0	0	0	0	1	0	0	0	0	0	0	0	0	0	0	0	0	0	0	0	0	0	0	0	0	0	0	0	0	0	0	0	0	0	0	0	0	0	0	0	0	0	0	0	0	0	0	0	0	0	0	0	0	0	0	0	0	0	0	0	0	0	0	0	0	0	0	0	0	0	0	0	0	0	0	0	0	0	0	0.5	0	0	0	0	0	0	0	1	0	0	0	0	0	0	0	0	0	0	0	0	0	0	0	0.5	0	0	0	0	0	0	0	0	0	0	0	0	0	0	0	0	0	0	0	0	0	0	1	0	0	0	0	0	0	0	0	0	1	0	0	1	0	0	0	0	0	0	0	0	0	0	0	0	0	0	0	0	1	0	0	0	0	0	0	0	0	0	0	0	0	0	0	1	0	0	0	0	0	0	0	1	0	0	0	1	0	0	0	0	0	0	1	0	0	0	0	0	0	0	0	0	0	0	0	0	0	0	0	0	0	0	0	0	0	1	0	0	0	0	0	0	0	0	0	0	0	0	0	0	0	0	0	0	0	1	0	0	0	0	0	0	0	0	0	0	0	0	0	0	0	0	0	0	0	0	0	0	0	0	0	0	0	0	0	0	0	0	0	0	0	0	0	0	1	0	0	0	0	0	0	0	0	0	0	0	0	0	0	0	0	0	0	0	0	0	0	0	0	0	0	0	0	0	0	0	0	0	0	0	0	0	0	0	0	0	0	0	0	0	0	0	0	0	0	0	0	0	0	0	0	0	0	0	0	0	0	0	0	0	0	0	0	0	0	0	0	0	0	0	0	0	0	0	0	0	0	0	0	0	0	0	0	0	0	0	0	0	0	0	0	0	0	0	0	0	0	0	0	0	0	0	0	0	0	0	0	0	0	0	0	0	1	0	0	0	0	0	0	0	0	0	0	0	0	0	0	0	0	0	0	0	0	0	0	0	0	0	0	0	0	0	0	0	0	0	0	0	0	0	0	0	0	0	0	1	0	0	0	0	0	0	0	0	0	0	0	0	0	0	0	0	0	0	0	0	0	0	0	0	1	0	0	0	0	0	0	0	0	0	0	0	1	0	0	0	0	0	0	0	0	0	0	0	0.0588235	0	0.0588235	0	0	0	0	0.470588	0.411765	0.0588235	0.0588235	0.0588235	0	0	0	0	0	0.0588235	0	0	0.176471	1	0.882353	0.588235	0.470588	0.352941	0.117647	0.411765	0.0588235	0	0.0588235	0.0588235	0.235294	0.117647	0	0.117647	0.0588235	0.0588235	0	0	0	0.117647	0	0	0	0	0	0	0	0	0	0	0	0	0	0	0	0	0	0	0	0	0	0.625	1	0.375	0.25	0.125	0.125	0	0	0	0	0	0	0	0	0	0	0	0	0	0	0	0	0	0	0	0	0	0	0	0	0	0	0	0	0	0	0	0	0	0	0.125	0	0	0	0	0	0	0	0	0	0	0	0	0	0	0	0	0	0	0	0	0	0	0	0	0	0	0	0	0	0	0	0	0	0	0	0	0	0	0	0	0	0	0	0	0	0	0	0	0	0	0	0	0	0	0	0	0	0	0	0	0	0	0	0	0	0	0.875	0.375	0.75	1	1	0.9375	1	0.5	0.5625	0.125	0	0.25	0.4375	0.5	0.375	0	0	0	0.0625	0.1875	0	0.25	0.4375	0.625	0	0	0	0.333333	0.666667	0.166667	0.333333	0.333333	0.5	0.333333	0.166667	0.5	0.833333	0.666667	0.666667	1	0.5	0.166667	0	0	0	0	0	0	0	0	0	0.166667	0.166667	0	0.166667	0	0	0	0	0	0	0	0	0	0	0	0	0	0	0	0	0	0	0	0	0	0	0	0	0	0	0	0	0	0	0	0	0	0	0	0	0	0	0.1	0.7	0.3	0.1	0	0.1	0	0	0	0	0.1	0.1	0.4	0.9	1	0.2	0.1	0.1	0	0	0	0	0	0	0	0	0	0	0	0	0	0.1	0	0	0	0	0	0.1	0.1	0.1	0.1	0.1	0.4	0.2	0	0	0	0	0.1	0	0.3	0.2	0.2	0.1	0.2	0.3	0.1	0.2	0.3	0.3	0.5	0.2	0.1	0.4	0.1	0.1	0.2	0.1	0	0	0	0	0	1	0	0	1	0	0	0	0	0	0	0	0	0	0	0	0	1	0	0	0	0	0	0	0	1	0	0	0	0	0	0	0	0	0	0	0	0	0	0	1	0	0	0	0	0	0	0	0	0	0	0	0	0	0	0	0	0	0	0	0	0	0	0	0	1	0	0	0	0	0	0	0	0	0	0	0	0	0	0	0	0	0	0	0	0	0	0	0	0	0	0	0	0	0	0	0	0	0	0	0	0	0	0	0	0	0	0	0	0	0	0	0	0	0	0	0	0	1	0	1	0	0	1	0	0	0	0	1	0	0	1	0	1	0	0	0	0	0	1	0	0	0	1	0	0	0	0	0	1	0	0	0	0	0	0	0	0	0	0	0	0	0	0	0	0	0	0	0	0	0	0	0	0	0	1	0	0	0	0	0	0	0	0	0	0	0	0	0	0	0	0	0	0	0	0	0	0	0	0	0	0	0	0	0	0	0	0	0	0	0	0	0	0	0	0	0	0	0	0	0	0	0.5	1	1	0	0	0	0	0	0	0	0	0	0	0	0	0	0	0	0	0	0	0	0	0	0	0	0	0	0	0	0	0	0	0	0.5	0	0	0.5	0.5	0	0	0	1	0	0.75	0.5	0	0	0	0	0	0	0	0	0	0	0	0	0	0	0	0	0	0	0	0	0	0	0	0	0	0	0	0	0	0	0	0	0	0	0	0	0	0	0	0	0	0	0	0	0	0.6	0.1	0	0	0	0	0	0	0	0	0	0	0	0	0	0	0	0	0	0	0	0	0	0	0	0	0	0	0	0	0	0	0	0	0	0	0	0	0	0	0	0	0	0.6	0	0	0	0	0	0	0	0	1	0.4	0	0	0	0	0	0	0	0	0	0	0	0	0	0	0	0	0	0	0	0	0	0	0	0	0	0	0	0	0	0	0	0	0	0	0	0	0	0	0	0	0	0	0	0	0	0	0	0	0	0	0	0	0	0	0	0	0	0	0	0	0	0	0	0	0.5	0	0	0	0	0	0	0	0	0	0	0	0	0	0	0	1	0	0	0	0.25	0	0	1	0	0	1	1	0	1	0	0	0	0	0	0	0	0	0	0	0	0	0	0	0	0	0	0	0	0	0	0	0	0	1	1	1	0	0	0	0	0	0	0	0	0	0	0	0	0	0	0	0	0	0	0	0	0	0	0	0	0	0	0	0	0	0	0	0	0	0	0	0	0	0	0	0	0	0	0	0	0	0	0	0	0	0	0	0	0	0	0	0	0	0	0	0	0	0	0	0	0	0	0	0	0	0	0	0	0	0	0	0	0	0	0	0	0	0	0	0	0	0	0	0	0	0	0	0	0	0	0	0	0	0	0	0	0	0	0	0	0	0	0	0	0	0	0	0	0	0	0	0	0	0	0	0	0	0	0	0	0	0	0	0	0	0	0	0	0	0	0	0	0	0	0	0	0	0	0	0	0	0	0	0	0	0	0	0	0	0	0	0	0	0	0	0	0	0	0	0	0	0	0	0	0	0	0	0	0	0	0	0	0	0	0	0	0	0	0	0	0	0	0	0	0	0	0	0	0	0	0	0	0	0	0	0	0	0	0	0.0571429	0.342857	0.442857	0.314286	0.0857143	0.128571	0.0714286	0	0.0285714	0	0	0	0	0	0	0.0142857	0.0428571	0.257143	0.914286	0.828571	0.785714	0.6	0.485714	0.557143	0.257143	0.185714	0.242857	0.314286	0.5	0.342857	0.671429	0.985714	1	0.957143	0.842857	0.228571	0.685714	0.614286	0.557143	0.628571	0.642857	0.557143	0.771429	0.657143	0.657143	0.628571	0	0	0.444444	0.888889	1	0.666667	0.333333	0.666667	0.555556	0.555556	0.666667	0.444444	0.555556	0.444444	0.444444	0.333333	0.222222	0	0.111111	0	0	0	0	0	0	0	0.111111	0	0	0	0	0	0	0	0	0	0.111111	0	0	0	0	0	0	0	0	0	0	0	0	0	0	0	0	0	0	0	0	0	0	0	0	0	0	0	0	0	0	0	0	0	0	0	1	1	1	0.5	0.5	0.5	0	0.5	0.5	0	0	0.5	0	0	0	0	0	0	0	0	0	0	0	0	0	0	0	0	0	0	0	0	0.5	0	0	0	0	0	0	0	0	0	0	0	0	0	0	0	0	0	0	0	0	0	0	0	0	0	0	0	0	0	0	0	0	0	0	0	0	0	0	0	0	0	0	0	1	0	0	0	0	0	0	0	0	0	0	0	0	0	0	0	0	0	0	0	0	0	0	0	0	0	0	0	0	0	0	0	0	0	0	0	0	0	0	0	0	0	0	0	0	0	0	0	0	0	0	0	0	0	0	0	0	0	0	0	0	0	0	0	0	0	0	0	0	0	0	0	0	0	0	0	0	0	0	0	0	0	0	0	0	0	0	0	0	0	0	0	0	0	0	0	0	0	0	0	0	0	0	0	0	0	0	0	0	0	0	0	0	1	0	0	1	1	0	0	0	0	0	0	0	0	0	0	0	0	0	0	0	0	0	0	0	0	0	0	0	0	0	0	0.266667	0.2	0.333333	0.733333	0.666667	0.533333	0.333333	0.8	0.666667	0.6	0.6	1	1	0.866667	0.2	0.333333	0.2	0.0666667	0.0666667	0	0	0	0	0	0	0	0	0	0	0	0	0	0	0	0.0666667	0	0.0666667	0	0	0	0	0	0	0	0	0	0	0	0	0	0	0	0	0	0	0	0	0	0	0	0.333333	0	0	0	0	0	0	0	0	0.333333	0.333333	0	0	0	0	0	0	0	0	0	0	0	0	0.333333	0.666667	1	0.333333	0.333333	0	0	0.666667	0	0	0	0	0	0	0	0	0	0	0	0	0	0	0	0	0	0	0	0	0	0	0	0	0	0	0	0	0	0.0384615	0	0	0	0	0	0	0	0	0	0.0384615	0.0384615	0	0	0	0	0	0.0384615	0.0769231	0.0384615	0.0769231	0.423077	0.846154	1	0.961538	0.692308	0.384615	0.307692	0.192308	0.153846	0.230769	0.192308	0.269231	0.269231	0.346154	0.153846	0	1	0	0	0	0	0	0	0	0	0	0	0	0	0	0	0	0	0	0	0	0	0	0	0	0	0	0	0	0	0	0	0	0	0	0	0	0	0	0	0	0	0	0	0	0	0
	ENOG411DR19	RFC	TRUE		rfc	1	1	26	54	61	70	75	78	86	90	102	104	111	128	139	151	167	201	233	310	RFC3	Replication factor C subunit 3 (AtRFC3) (Activator 1 subunit 3) (Protein EMBRYO DEFECTIVE 161) (Protein EMBRYO DEFECTIVE 251) (Protein EMBRYO DEFECTIVE 2775)	Replication factor C subunit	NA | NA | Embryo defective; Preglobular / Globular-D. Meinke-2007		FUNCTION: May be involved in DNA replication and thus regulate cell proliferation. {ECO:0000250}.		Replication factor C subunit 5 (OsRFC5) (Activator 1 subunit 5)	RFC5 Os03g0792600 LOC_Os03g57870 OsJ_12910 OSJNBb0060J21.20	FUNCTION: May be involved in DNA replication and thus regulate cell proliferation. {ECO:0000250}.		Q8VXX4	RFC3_ARATH	Q852K3	RFC5_ORYSJ				R-ATH-110312;R-ATH-110314;R-ATH-110320;R-ATH-174411;R-ATH-5651801;R-ATH-5655862;R-ATH-5656121;R-ATH-5656169;R-ATH-5696397;R-ATH-5696400;R-ATH-6782135;R-ATH-6782210;R-ATH-69091;				DNA replication factor C complex [GO:0005663]; nucleus [GO:0005634]; ATP binding [GO:0005524]; DNA binding [GO:0003677]; DNA repair [GO:0006281]; DNA-dependent DNA replication [GO:0006261]	locus:2180315;			AT5G27740	0	0	0	1	0	0	0	0	0	0	0	0	0	0	0	0	0	0	0	0	0	0	0	0	0	0	0	0	0	0	0	0	0	0	0	0	0	0	0	0	0	0	0	0	0	0	0	0	0	0	0	0	0	0	0	0	0	0	0	0	0	0	0	0	0	0	0	0	0	0	0	0	0	0	0	0	0	0	0	0	0	0	0	0	0	0	0	0	0	0	0	0	0	1	0	0	0	0	0	0	0	0	0	0	0	0	0	0	0	0	0	0	0	0	0	0	0	0	0	0	0	0	0	0	0	0	0	0	0	0	0	0	0	0	0	0	0	0	0	0	0	0	0	0	0	0	0	0	0	0	0	0	0	0	0	0	0	0	0	0	0	0	0	0	0	0	0	0	0	0	0	0	0	0	0	0	0	0	0	0	0	0	0	0	0	0	0	0	0	0	0	0	0	0	0	0	0	0	0	0	0	0	0	0	0	0	0	0	0	0	0	0	0	0	0	0	0	0	0	0	0	0	0	0	0	0	0	0	0	0	0	0	0	0	0	0	0	0	0	0	0	0	0	0	0	0	0	0	0	0	0	0	0	0	0	0	0	0	0	0	0	0	0	0	0	0	0	0	0	0	0	0	0	0	0	0	0	0	0	0	0	0	0	0	0	0	0	0	0	0	0	0	0	0	0	0	0	0	0	0	0	0	0	0	0	0	0	0	0	0	0	0	0	0	0	0	0	0	0	0	0	0	0	0	0	0	0	0	0	0	0	0	0	0	0	0	0	0	0	0	0	0	0	0	0	0	0	0	0	0	0	0	0	0	0	0	0	0	0	0	0	0	0	0	0	0	0	0	0	0	0	0	0	0	0	0	0	0	0	0	0	0	0	0	0	0	0	0	0	0	0	0	0	0	0	0	0	0	0	0	0	0	0	0	0	0	0	0	0	0	0	0	0	0	0	0	0	0	0	0	0	0	0	0	0	0	0	0	0	0	0	0	0	0	0	0	0	0	0	0	0	0	0	0	0	0	0	0	0	0	0	0	0	0	0	0	0	0	0	0	0	0	0	0	0	0	0	0	0	0	0	0	0	0	0	0	0	0	0	0	0	0	0	0	0	0	0	0	0	0	0	0	0	0	0	0	0	0	0	0	0	0	0	0	0	0	0	0	0	0	0	0	0	0	0	0	0	0	0	0	0	0	0	0	0	0	0	0	0	0	0	0	1	0	0	0	0	0	0	0	0	0	0	0	0	0	0	0	0	0	0	0	0	0	0	0	0	0	0	0	0	0	0	0	0.833333	0.333333	0.333333	1	0.333333	0	0	0	0	0	0	0	0	0	0	0	0	0	0	0	0	0	0	0	0	0	0	0	0	0	0	0	0	0	0	0	0	0	0	0	0	0	0	0	0	0	0	0	0	0	0	0	0	0	0	0	0	0	0	0	0	0	0	0	0	0	0	0	0	0	0	0	0	0	0	0	0	0	0	0	0	0	0	0	0	0	0	0	0	0	0	0	1	0	0	0	0	0	0	0	0	0	0	0	0	0	0	0	0	0	0	0	0	0	0	0	0	0	0	0	0	0	0	0	0	0	0	0	0	0	0	0	0	0	0	0	0	0	0	0	0	0	0	0	0	0	0	0	0	0	0.375	0	0.875	0.875	0.625	0.875	0.375	0.125	0.25	0	0.25	0.375	0.5	0.625	0.75	0	0.125	0	0.375	0.5	0	0.25	1	0.875	0	0	0	0.625	0.125	0.5	0.625	0.625	0.75	0.5	0.5	0.625	1	0.75	0.125	0.125	0.125	0	0.125	0	0	0	0	0	0	0	0	0	0	0	0	0	0	0	0	0	0	0	0	0	0	0	0	0.125	0	0	0	0	0	0	0	0	0	0	0	0	0	0	0	0	0	0	0	0	0	0	0	0	0	0	0	0	0	0	0	0.142857	0	0	0.142857	0.142857	0.428571	0.714286	1	0.857143	0	0	0	0.285714	0	0	0	0	0	0	0	0	0	0	0	0	0	0	0	0	0	0	0	0	0	0	0	0	0	0	0	0	0	0	0	0	0	0	0	0	0	0	0	0	0	0.142857	0	0	0	0	0	0	0	0	0	0	0	0	0	0	0	0	0	0	0	0	0	0	0	0	0	0	0	0	0	0	0	0	0	0	0	0	0	0	0	0	0	0	0	0	0	0	0	0	0	0	0	0	0	0	0	0	0	0	0	0	0	0	0	0	0	0	0	0	0	0	0	0	0	0	0	0	0	1	0	0	0	0	0	0	0	0	0	0	0	0	0	0	0	0	0	0	0	0	0	0	0	0	0	0	0	0	0	0	0	0	0	0	0	0	0	0	0	0	0	0	0	0	0	0	0	0	1	0	0	0	0	0	0	0	0	0	0	0	0	0	0	0	0	0	0	0	0	0	0	0	1	0	0	0	0	0	0	0	0	0	0	0	0	0	0	0	0	0	0	0	0	0	0	0	0	0	0	0	0	0	0	0	0	0	0	0	0	0	0	0	0	0	0	0	0	0	0	0	0	0	0	0	0	0	0	0	0	0	0	0	0	0	0	0	0	0	0	0	0	0	0	0	0	0	0	0	0	0	0	0.5	0.5	0	0	0.5	1	0	0	0	0	0	0	0	0	0	0	0	0	0	0	0	0	0	0	0	0	0	0	0	0	0	0	0.5	0	0	0	0	0	0	0	0	0	0	0	0	0	1	0	0	0	0	0	0	0	0	0	0	0	0	0	0	0	0	0	0	0	0	0	0	0	0	0	0	0	0	0	0	0	0	0	0	0	0	0	0	0	0	0	0	0	0	0	0	0	0	0.818182	0.272727	0	0	0	0	0	0	0	0	0	0	0	0	0	0	0	0	0	0	0	0	0	0	0	0	0	0	0	0	0	0	0	0	0	0	0	0	0	0	0	0	0	1	0	0	0	0	0	0	0	0	0.727273	0.636364	0	0	0	0	0	0	0	0	0	0	0	0	0	0	0	0	0	0	0	0	0	0	0	0	0	0	0	0	0	0	0	0	0	0	0	0	0	0	0	0	0	0	0	0	0	0	0	0	0	0	0	0	0	0	0	0	0	0	0	0	0	0	0	0	1	0	0	0	0	0	0	0	0	0	0	0	0	0	0	0	1	0	0	0	0	0	0	0	1	0	0	0	0	0	0	0	0	1	0	0	0	0	0	0	0	0	0	0	0	0	0	0	0	0	0	0	0	0	0	0	0	0	0	0	0	0	0	0	0	0	0	0	0	0	0	0	0	0	0	0	0	0	0	0	0	0	0	0	0	0	0	0	0	0	0	0	0	0	1	0	0	0	0	0	0	0	0	0	0	0	0	0	0	0	0	0	0	0	0	0	0	0	0	0	0	0	0	0	0	0	0	0	0	0	0	0	0	0	0	0	0	0	0	0	0	0	0	0	0	0	0	0	0	0	0	0	0	0	0	0	0	0	0	0	0	0	0	0	0	0	0	0	0	0	0	0	0	0	0	0	0	0	0	0	0	0	0	0	0	0	0	0	0	0	0	0	0	0	0	0	0	0	0	0	0	0	0	0	0	0	0	0	0	0	0	0	0	0	0	0	0	0	0	0	0	0	0	0	0	0	0	0	0	0	0	0	0	0	0	0	0	0	0	0	0	0	0	0	0	0	0	0	0	0	0	0	0	0	0	0	0	0	0	0	0.222222	0.296296	0.259259	0.222222	0	0.148148	0.222222	0.111111	0.185185	0.185185	0.222222	0	0	0.111111	0.555556	0.888889	1	0.888889	0.703704	0.814815	0.592593	0.481481	0.407407	0.296296	0.111111	0.037037	0.0740741	0.0740741	0.259259	0.037037	0.444444	0.444444	0.518519	0.444444	0.333333	0.037037	0.407407	0.296296	0.37037	0.333333	0.407407	0.407407	0.481481	0.37037	0.481481	0.555556	0	0	0	0	0.6	0.6	1	0.6	0.6	0.6	0.4	0.2	0	0	0	0	0	0	0.2	0	0	0	0	0	0	0	0	0.2	0	0	0	0	0	0	0	0	0	0	0	0	0	0	0	0	0	0	0	0	0	0	0	0	0	0.2	0	0	0	0	0	0	0	0	0	0	0	0	0	0	0	0	0	0	0	0	0	0	0	0	0	0	0	0	0	0	0	0	0	0	0	0	0	0	0	0	0	0	0	0	0	0	0	0	0	0	0	0	0	0	0	0	0	0	0	0	0	0	0	0	0	0	0	0	0	0	0	0	0	0	0	0	1	0	0	0	0	0	0	0	0	0	0	0	0	0	0	0	0	0	0	0	0	0	0	0	0	0	0	0	0	0	0	0	0	0	0	0	0	0	0	0	0	0	0	0	0	0	0	0	0	0	0	0	0	0	0	0	0	0	0	0	0	0	0	0	0	0	0	0	0	0	1	0	0	0	0	0	0	0	0	0	0	0	0	0	0	0	0	0	0	0	0	0	0	0	0	0	0	0	0	0	0	0	0	0	0	0	0	0	0	0	0	0	0	0	0	1	0	0	0	0	0	0	0	0	0	0	0	0	0	0	0	0	0	0	0	0	0	0	0	0	0	0	0	0	0	0	0	0	0	0	0	0	0	0	0	0	0	0	0	0	0	0	0	0	0	0	0	0.333333	0	0.666667	0.333333	1	0.666667	1	0.333333	0	0	0	0	0	0	0	0	0	0	0	0	0	0	0	0	0	0	0	0	0	0	0	0	0	0	0	0	0	0	0	0.333333	0	0	0	0	0	0	0	0	0	0	0	0	0	0	0	0	0	0	0	1	1	0	0	0	0	0	0	0	0	0	0	0	0	0	0	0	0	0	0	0	0	0	0	0	0	0	0	0	0	0	0	0	0	0	0	0	0	0	0	0	0	0	0	0	0	0	0	0	0	0	0	1	0	0	0	0	0	0	0	0	0	0	0	0	0	0	0	0	1	0	0	0	0	0	0	0	0	0	0	0	0	0	0	0	0	0	0	0	0	0	0	0	0	0	0	0	0	0	0	0	0	0	0	1	0	0	0	0	0	0	0	0	0	0	0	0	0	0	0	0	0	0	0	0	0	0	0	0	0	0	0	0	0	0	0	0	0	0
	ENOG411DXIW	RFC	TRUE		rfc	1	1	26	54	61	70	75	78	86	90	102	551	605	665	719	776	835	893	951	311	RFC5	Replication factor C subunit 5 (AtRFC5) (Activator 1 subunit 5) (Protein EMBRYO DEFECTIVE 2810)	replication factor C	DISRUPTION PHENOTYPE: Moderately dwarfed plants with small organs due to reduced cell proliferation rate. Enhanced resistance to pathogens. {ECO:0000269|PubMed:19482917}. | NA | Null: Embryo defective; Preglobular; Knockdown: Dwarf; Narrow leaves and petals; Reduced fertility; Sensitive to SA; Resistant to disease-D. Meinke-2009		FUNCTION: Functions in cell replication and proliferation. May be involved in chromatin assembly and remodeling. Plays a role in the negative control of pathogenesis-related gene expression and systemic acquired resistance (SAR). {ECO:0000269|PubMed:19482917, ECO:0000269|PubMed:20023430}.		Replication factor C subunit 3 (OsRFC3) (Activator 1 subunit 3)	RFC3 Os02g0775200 LOC_Os02g53500 OJ1448_G06.20 OSJNBb0013K01.1	FUNCTION: May be involved in DNA replication and thus regulate cell proliferation. {ECO:0000250}.		Q9CAQ8	RFC5_ARATH	Q6YZ54	RFC3_ORYSJ				R-ATH-110312;R-ATH-110314;R-ATH-110320;R-ATH-174411;R-ATH-5651801;R-ATH-5655862;R-ATH-5656121;R-ATH-5656169;R-ATH-5696397;R-ATH-5696400;R-ATH-6782135;R-ATH-6782210;R-ATH-69091;				DNA replication factor C complex [GO:0005663]; nucleus [GO:0005634]; ATP binding [GO:0005524]; DNA binding [GO:0003677]; defense response [GO:0006952]; DNA repair [GO:0006281]; DNA-dependent DNA replication [GO:0006261]; negative regulation of defense response [GO:0031348]	locus:2204710;			AT1G77470	0	0	0	0	0	0	0	0	0	0	0	0	0	0	0	0	0	0	0	0	0	0	0	0	0	0	0	0	0	0	0	0	0	0	0	0	0	0	0	0	0	0	0	0	0	0	0	0	0	0	0	0	0	0	0	0	0	0	0	0	0	0	0	0	0	0	0	0	0	0	0	0	0	0	0	0	0	0	0	0	0	0	0	0	0	0	0	0	0	0	0	0	0	0	0	0	0	0	0	0	0	0	0	0	0	0	0	0	0	0	0	0	0	0	0	0	0	0	0	0	0	0	0	0	0	0	0	0	0	0	0	0	0	0	0	0	0	0	0	0	0	0	0	0	0	0	0	0	0	0	0	0	0	0	0	0	0	0	0	0	0	0	0	0	0	0	0	0	0	0	0	0	0	0	0	0	0	0	0	0	0	0	0	0	0	0	0	1	0	0	0	0	0	0	0	0	0	0	0	0	0	0	0	0	0	0	0	0	0	0	0	0	0	0	0	0	0	0	0	0	0	0	0	0	0	0	0	0	0	0	0	0	0	0	0	0	0	0	0	0	0	0	0	0	0	0	0	0	0	0	0	0	0	0	0	0	0	0	0	0	0	0	0	0	0	0	0	0	0	0	0	0	0	0	0	0	0	0	0	0	0	0	0	0	0	0	0	0	0	0	0	0	0	0	0	0	0	0	0	0	0	0	0	0	0	0	0	0	0	0	0	0	0	0	0	0	0	0	0	0	0	0	0	0	0	0	0	0	0	0	0	0	0	0	0	0	0	0	0	0	0	0	0	0	0	0	0	0	0	0	0	0	0	0	0	0	0	0	0	0	0	0	0	0	0	0	0	0	0	0	0	0	0	0	0	0	0	0	0	0	0	0	0	0	0	0	0	0	0	0	0	0	0	0	0	0	0	0	0	0	0	0	0	0	0	0	0	0	0	0	0	0	0	0	0	0	0	0	0	0	1	0	0	0	1	0	0	0	0	0	0	0	0	0	0	0	0	0	0	0	0	0	0	0	0	0	0	0	0	0	0	0	0	0	0	0	0	0	0	0	0	0	0	0	0	0	0	0	0	0	0	0	0	0	0	0	0	0	0	0	0	0	0	0	0	0	0	0	0	0	0	0	0	0	0	0	0	0	1	0	0	0	0	0	0	0	0	0	0	0	0	0	0	0	0	0	0	0	0	0	0	0	0	0	0	0	0	0	0	0	0	0	0	0	0	0	0	0	0	0	0	0	0	0	0	0	0	0	0	0	0	0	0	0	0	0	0	0	0	0	0	0	0	0	0.571429	1	0.571429	0.714286	0.285714	0.142857	0	0.142857	0	0	0	0	0	0	0	0	0	0	0	0	0.142857	0	0	0	0	0	0	0	0	0	0	0	0	0	0	0	0	0	0	0	0	0	0	0	0	0	0	0	0	0	0	0	0	0	0	0	0	0	0	0	0	0	0	0	0	0	0	0	0	1	0	0	0	0	0	0	0	0	0	0	0	0	0	0	0	0	0	0	0	0	0	0	0	0	0	0	0	0	0	0	0	0	0	0	0	0	0	0	0	0	0	0	0	0	0	0	0	0	0	0	0	0	0	0	0	0	0	0	0	0	0	0	0	0	0	0	0	0	0	0	0	0	0	0	0	0	0	0	0	0	0.866667	0.466667	0.733333	1	1	0.866667	0.8	0.733333	0.6	0.2	0.0666667	0.333333	0.266667	0.4	0.333333	0.0666667	0	0	0	0.0666667	0.0666667	0.466667	0.933333	0.533333	0	0	0	0.75	0.5	0.25	0.625	1	0.625	0.625	0.5	0.5	0.75	0.5	0.125	0.5	0	0.125	0	0.25	0	0	0	0	0	0	0	0	0	0	0	0	0	0	0	0	0	0	0	0	0	0.125	0	0	0	0	0	0	0	0	0	0	0	0	0	0	0	0	0	0	0	0	0	0	0	0	0	0.0833333	0.25	0.0833333	0.0833333	0.166667	0	0	0.0833333	0.0833333	0.0833333	0	0.0833333	0.25	0.166667	0.583333	0.75	1	0.333333	0.0833333	0.166667	0.333333	0.0833333	0	0	0	0	0	0	0	0.0833333	0.0833333	0	0	0	0	0.0833333	0.166667	0.0833333	0.0833333	0	0.0833333	0	0.0833333	0.0833333	0.0833333	0.0833333	0.166667	0	0.0833333	0.0833333	0.0833333	0	0	0.0833333	0.0833333	0.0833333	0.0833333	0.0833333	0.0833333	0.0833333	0.166667	0.0833333	0.0833333	0	0.0833333	0.0833333	0.0833333	0	0.0833333	0.0833333	0	0.5	0	0	0	0	0	1	0	0	0	0	0	0	1	0	0	0	0	0	0	0	0	0	0	0	0	0	0	0	0	0	0	0	0	0	0	0	0	0	0	0	0	0	0	0	0	0	0	0	0	0	0	0	0	0	0	0	0	0	0	0	0	0	0	0	0	0	0	0	0	0	0	0	0	0	0	0	0	0	0	0	0	0	0	0	0	0	0	0	0	0	0	0	0	0	0	0	0	0	0	0	0	0	0	0	0	0	0	0	0	0	0	0	0	0	0	1	1	0	0	0	0	0	0	0	0	0	0	0	0	0	0	0	0	0	0	0	0	0	0	0	0	0	0	0	0	0	0	0	0	0	0	0	0	0	0	0	0	0	0	0	0	0	0	0	0	0	0	0	0	0	0	0	0	0	0	0	0	0	0	0	0	0	0	0	0	0	0	0	0	0	0	0	0	0	0	0	0	0	0	0	0	0	0	0	0	0	0	0	0	0	0	0	0	0	0	0	0	0	0	0	0	0	0	0	0	0	0	0	0	0	0	0	0	0	0	0	0	0	1	0	0	0	0	0	0	0	0	0	0	0	0	0	0	0	0	0	0	0	0	0	0	1	0	0	0	0	1	0	0.363636	0.181818	0	0	0	0	0	0	0	0	0	0	0	0.0909091	0	0	0	0	0	0	0	0	0	0	0	0	0	0	0	0	0	0	0	0	0	0	0	0	0	0	0	0	0	0	0	0	0	0.533333	0.0666667	0.0666667	0	0	0	0	0	0	0	0	0	0	0	0	0	0	0	0	0	0	0	0	0	0	0	0	0	0	0	0	0	0	0	0	0	0	0	0	0	0	0	0	1	0	0	0	0	0	0	0	0	0.4	0.0666667	0	0	0	0	0	0	0	0	0	0	0	0	0	0	0	0	0	0	0	0	0	0	0	0	0	0	0	0	0	0	0	0	0	0	0	0	0	0	0	1	0	0	1	0	0	0	0	1	1	0	0	0	0	0	0	0	0	0	0	0	0	0	0	0	0	0	0	0	0	0	0	0	0	0	0	0	0	0	0	0	0	0	0	0	0	0	0	0	0	0	0	0	1	0	0	0	0	0	0	0	0	0	0	0	0	0	0	0	0	0	0	0	0	0	0	0	0	0	0	0	0	0	0	0	0	0	0	0	0	0	0	0	1	0	0	0	0	0	0	0	0	0	0	0	0	0	0	0	0	0	0	0	0	0	0	0	0	0	0	0	0	0	0	0	0	0	0	0	0	0	0	0	0	0	0	0	0	0	0	0	0	0	0	0	0	0	0	0	0	0	0	0	0	0	0	0	0	0	0	0	0	0	0	0	0	0	0	0	0	0	0	0	0	0	0	0	0	0	0	0	0	0	0	0	0	0	0	0	0	0	0	0	0	0	0	0	0	0	0	0	0	0	0	0	0	0	0	0	0	0	0	0	0	0	0	0	0	0	0	0	0	0	0	0	0	0	0	0	0	0	0	0	0	0	0	0	0	0	0	0	0	0	0	0	0	0	0	0	0	0	0	0	0	0	0	0	0	0	0	0	0	0	0	0	0	0	0	0	0	0	0	0	0	0	0	0	0	0	0	0	0	1	0	1	0.5	0.5	0	0.5	0	0	0	0	0	0	0	0	0	0	0.5	0	1	0	0.5	0.5	0.5	0.5	0	0.5	0	0	0	0	0	0	0	0.5	0.5	0.5	0.5	0	0.5	0	0.5	0.5	0.5	0.5	0	0	0	0.5	0	0.142857	0	0.285714	0.571429	0.857143	0.857143	1	0.857143	0.571429	0.428571	0.285714	0.285714	0.142857	0	0	0	0	0.142857	0	0	0	0	0	0	0	0	0	0	0	0	0	0	0	0	0	0	0	0	0	0	0	0	0	0	0	0	0	0	0	0	0	0	0	0	0	0	0	0	0	0	0	0	0	0	0	0	0	0	0	0	0	1	0	0	0	1	0	0	1	0	0	0	0	0	0	0	0	0	0	0	0	0	0	0	0	0	0	1	0	0	0	0	0	0	0	0	0	0	0	0	0	0	0	0	0	0	0	0	0	0	0	0	0	0	0	0	0	0	0	0	0	0	0	0	0	0	0	0	0	0	0	0	0	0	0	0	0	0	0	0	0	0	0	0	0	0	0	0	0	0	0	0	0	0	0	0	0	0	0	0	0	0	0	0	0	0	0	0	0	0	0	0	0	0	0	0	0	0	0	0	0	0	0	0	0	0	0	0	0	0	0	0	0	0	0	0	0	0	0	0	0	0	0	0	0	0	0	0	0	0	0	0	0	0	0	0	0	0	0	0	0	0	0	0	0	0	0	0	0	0	0	0	0	0	0	0	0	0	0	0	0	0	0	0	0	0	0	0	0	0	0	0	0	0	0	0	0	0	0	0	0	0	0	0	0	0	0	0	0	0	0	0	0	0	0	0	0	0	0	0	0	0	0	0	0	1	1	0	0	1	0	0	0	0	0	0	0	0	0	0	0	0	0	0	0	0	0	0	0	0	0	0	1	0	0	0	0	0	0	0	0	0	0	0	0	0	0	0	0	0	0	0	0	0	0	0	0	0	0	0	0	0	0.333333	0	0	0	0	0	0	0	0.333333	0	0	1	0.333333	0	0	0	0	0	0	0	0	0	0	0	0	0	0	0	0	0	0	0	0	0	0	0	0	0	0	0	0	0	0	0	0	0	0	0	0	0	0	0	0	0	0	0	0	0	0	0	0	0	0	0	0	0	0	0	0	0	0	0	0	0	0	0	0	0	0	0	0	0	0	0	0	0	0	0	0	0	0	0	0	0	0	0	0	0	0	0	0	0	0	0	0	0	0	0	0	0	0	0	0	0	0	0	0	0	0	0	0	0	0	0	0	0	0	0	0	0	0	0	0	0	0	0	0	0	0	0	0	1
	ENOG411DRJT			TRUE		1	1	108	161	196	226	255	280	316	355	389	423	463	507	552	592	645	698	755	312		Uncharacterized protein At2g37660, chloroplastic	3-beta hydroxysteroid dehydrogenase/isomerase family	NA | NA | NA				Expressed protein (Os03g0822200 protein) (cDNA clone:006-208-E08, full insert sequence) (cDNA clone:006-305-C03, full insert sequence) (cDNA clone:J023017D04, full insert sequence),Os05g0110300 protein (Fragment)	OSJNBb0081B07.22 LOC_Os03g60740 Os03g0822200 OsJ_13157 OSNPB_030822200,Os05g0110300 OSNPB_050110300			O80934	Y2766_ARATH	Q852A3,A0A0P0WH35,A0A0N7KK10	Q852A3_ORYSJ,A0A0P0WH35_ORYSJ,A0A0N7KK10_ORYSJ								apoplast [GO:0048046]; chloroplast [GO:0009507]; chloroplast stroma [GO:0009570]; thylakoid [GO:0009579]; copper ion binding [GO:0005507]; defense response to bacterium [GO:0042742]	locus:2040716;			AT2G37660	0	0.024	0	0	0.32	0.128	0	0.008	0	0	0	0	0.008	0.12	0.216	0.696	1	0.368	0.24	0.136	0.032	0.104	0.096	0.064	0.04	0.064	0.08	0.104	0.256	0.024	0	0	0	0.008	0	0	0	0	0	0.008	0.024	0	0	0	0	0	0	0	0	0	0	0	0	0	0	0	0	0	0	0	0	0	0	0	0.0131579	0	0	0	0	0	0	0	0	0.0657895	0	0.105263	0	0	0	0	0	0	0	0.0263158	0.118421	0.184211	0.578947	1	0.421053	0.302632	0.184211	0.171053	0.144737	0.197368	0.144737	0.144737	0.144737	0.157895	0.25	0.210526	0.171053	0.0789474	0.0526316	0.0789474	0.0789474	0.0789474	0.0526316	0.0789474	0.0526316	0.0526316	0.0789474	0.131579	0.107143	0.0357143	0	0	0	0	0.0357143	0.357143	0.178571	0.607143	0.5	0.214286	0.0714286	0.464286	0.214286	0.357143	0.107143	0.0714286	0.0714286	0.0714286	0.428571	0.857143	0.75	1	0.821429	0.678571	0.5	0.428571	0.392857	0.321429	0.321429	0.321429	0.214286	0.0714286	0.285714	0.464286	0.142857	0.214286	0.285714	0.178571	0.214286	0.142857	0.142857	0.142857	0.107143	0.142857	0.107143	0.178571	0.142857	0.107143	0.392857	0.0357143	0.107143	0.0714286	0.0357143	0	0	0	0.214286	0.107143	0.230769	0.128205	0.358974	0	0	0	0	0	0.025641	0.025641	0.153846	0.282051	0.615385	1	1	0.205128	0.102564	0	0	0	0	0	0	0	0	0	0.179487	0	0	0	0	0	0	0	0	0	0	0	0	0	0	0	0	0	0	0	0	0	0	0	0	0	0	0	0	0	0	0	0	0	0	0	0	0	0	0	0	0	0	0	0	0	0	0	0	0	0	0	0	0	0	0	0	0	0	0	0	0	0	0	0	0	0	0	0	0	0	0	0	0	0	0.015873	0.015873	0	0	1	0.47619	0.0634921	0.047619	0.015873	0	0	0	0	0	0	0	0	0	0	0	0	0	0	0	0	0	0	0	0	0	0	0	0	0	0	0	0	0	0	0	0	0	0	0	0	0	0	0	0	0	0	0	0	0	0	0	0	0	0	0	0	0	0	0	0	0	0	0	0	0	0	0	0	0	0	0	0	0	0	0	0	0	0	0	0	0	0	0	0	0.388889	1	0.138889	0.111111	0	0	0	0.0138889	0.0138889	0.0555556	0.222222	0.25	0.152778	0.0277778	0.0277778	0.0416667	0	0	0	0	0	0	0	0	0	0	0	0	0	0	0	0	0	0	0	0	0	0	0	0	0	0	0	0	0	0	0	0	0	0	0	0	0	0	0	0	0	0	0	0	0	0	0	0	0	0	0	0	0	0	0	0	0	0	0	0	0	0	0	0	0	0	0	0	0	0	0	0.0704225	0.225352	0.28169	0.43662	0.873239	1	0.408451	0.746479	0.450704	0.183099	0	0.0422535	0.0140845	0	0	0.0422535	0	0.028169	0	0	0	0	0	0	0	0	0	0	0	0	0	0	0	0	0	0	0	0	0	0	0	0	0	0	0	0	0	0	0	0	0	0	0.28169	0	0	0	0	0	0	0	0	0	0	0.197183	0	0	0	0	0	0	0	0	0	0	0.309859	0	0	0	0	0	0	0	0	0	0	0.183099	0	0	0	0	0	0.0422535	0	0	0	0	0	0	0	0	0	0	0	0	0	0	0	0	0	0	0	0	0	0	0	0	0	0	0	0	0	0.5	1	0.5	0	0	0	0	0	0	0	0	0	0	0	0	0	0	0	0	0	0	0	0	0	0	0	0	0	0.0769231	0.0769231	0.153846	0.153846	0	0.0769231	1	0.461538	0.0769231	0	0	0	0	0	0	0	0	0	0	0	0	0	0	0	0	0	0	0	0	0	0	0	0	0	0	0	0	0	0	0	0	0	0	0	0	0	0	0	0	0	0	0	0	0	0	0	0	0	0	0	0	0.172662	0.179856	0.0503597	0	0.0359712	0	0	0.00719424	0.00719424	0	0.028777	0.0791367	1	0.460432	0.330935	0.165468	0.23741	0.18705	0.194245	0.215827	0.18705	0.107914	0.122302	0.122302	0.122302	0.0503597	0.0431655	0.0647482	0.057554	0.0503597	0.0359712	0.0431655	0.0503597	0.0143885	0.0215827	0.0359712	0.0647482	0.0359712	0.0431655	0.0359712	0.0215827	0.0143885	0.0143885	0.028777	0.0215827	0.0143885	0.00719424	0.0215827	0.028777	0.028777	0.0215827	0	0	0.00719424	0.00719424	0	0	0	0	0	0	0	0	0	0	0	0	0	0	0	0	0.25	1	0.75	0.25	0	0.25	0	0.25	0	0	0	0	0	0	0	0	0	0	0	0	0	0	0	0	0.0243902	0	0	0	0	0	0	0	0	0.341463	0.95122	1	0.902439	0.512195	0.439024	0.365854	0.317073	0.317073	0.243902	0.195122	0.268293	0.170732	0.219512	0.439024	0.268293	0.097561	0.0731707	0.170732	0.0731707	0.0487805	0.121951	0.0731707	0.0731707	0.0487805	0.121951	0.170732	0.121951	0.0731707	0.0731707	0	0	0	0.0731707	0.0731707	0.0243902	0.0731707	0.097561	0.121951	0.097561	0	0	0.027027	0.0405405	0	0	0	0	0.027027	0	0	0	0	0	0	0	0	0	0	0	0	0	0	0.0135135	0	0	0	0	0.22973	0.891892	1	0.554054	0.418919	0.310811	0.27027	0.175676	0.0945946	0.351351	0.297297	0.243243	0.175676	0.27027	0.378378	0.148649	0.108108	0.108108	0.135135	0.0540541	0.0540541	0.027027	0.0405405	0.0405405	0.0540541	0.135135	0.121622	0.0675676	0.027027	0.0135135	0.0135135	0.0405405	0	0	0	0	0.0135135	0.0135135	0.0540541	0.027027	0	0	0	0	0	0	0	0.233333	0	0	0	0	0	0	0.916667	0	0	0	0	0	0	0	0	0	0	0.0333333	0.133333	0.2	0.05	0.05	0.05	0	0	0	0.0166667	0	0	0.616667	0	0	0	0	0	1	0.116667	0.0333333	0	0.0833333	0	0.0333333	0.316667	0	0	0	0.05	0	0	0	0	0.0333333	0.516667	1	0.766667	0.55	0.566667	0.483333	0.3	0.366667	0.383333	0.3	0.233333	0.316667	0.316667	0.283333	0.25	0.333333	0.25	0.216667	0.15	0.133333	0.183333	0.0833333	0.133333	0.133333	0.166667	0.166667	0.116667	0.15	0.116667	0.0666667	0.133333	0.133333	0.15	0.0833333	0.166667	0.116667	0.116667	0.116667	0.15	0.233333	0.183333	0.133333	0.0833333	0.166667	0.166667	0.0833333	0.1	0.0833333	0.133333	0.133333	0.15	0.15	0.0666667	0.1	0.133333	0.05	0	0	0	0	0	0.4	0.6	1	0.76	0.6	0.68	0.2	0.4	0.28	0.08	0.08	0	0	0.04	0.04	0.08	0.04	0	0	0	0	0	0	0	0	0	0	0	0	0	0	0	0	0	0	0	0	0	0	0	0	0	0	0	0	0	0	0.311111	0.711111	1	0.8	0.822222	0.822222	0.355556	0.311111	0.111111	0.0666667	0.0444444	0.0666667	0.0444444	0.0444444	0.0444444	0.0222222	0.0222222	0.0222222	0.0222222	0.0444444	0.0222222	0.0222222	0.0444444	0	0.0222222	0.0444444	0.0222222	0.0222222	0.0222222	0	0	0	0	0	0.0222222	0.0222222	0.0222222	0	0.0444444	0.0222222	0.0222222	0.0444444	0	0.0444444	0.0222222	0.0222222	0.0444444	0.0444444	0.0222222	0.0222222	0.0222222	0.0666667	0.0666667	0.0222222	0.0444444	0.0222222	0	0	0	0	0.0133333	0	0	0	0	0	0	0	0	0	0	0.133333	0.0266667	0	0	0	0	0	0	0.0266667	0.08	0.146667	0.573333	1	0.533333	0.306667	0.24	0.04	0	0.173333	0.106667	0.12	0.133333	0.173333	0.226667	0.253333	0.146667	0.0533333	0.0133333	0	0.0133333	0.0266667	0.0266667	0	0	0.678571	0.047619	0	0	0	0	0	0	0	0	0	0	0	0	0	0	0	0	0	0.0595238	0.642857	1	0.285714	0.0952381	0.0595238	0.047619	0.0238095	0	0	0.0238095	0	0	0.357143	0.321429	0.0357143	0	0	0	0	0	0	0	0	0.0595238	0	0	0	0	0	0	0	0	0	0	0	0	0	0	0	0	0	0	0	0	0	0	0	0	0.0833333	1	0.5	0.916667	0	0	0	0	0	0	0	0	0	0	0	0	0	0	0	0	0	0	0	0	0	0	0	0	0	0	0	0	0	0	0	0	0	0	0	0	0	0	0	0	0	0	0	0	0	0	1	0	1	0	0	0	0	0	0	0	0	0	0	0	0	0	0	0	0	0	0	0	0	0	0	0	0	0	0	0	0	0	0	0	0	0	0	0	0	0	0	0	0	0	0	0.0625	0.03125	0.0625	0.15625	0.84375	1	0.4375	0.28125	0.1875	0.09375	0.15625	0.03125	0.0625	0	0.09375	0.0625	0.09375	0.09375	0.125	0.0625	0	0.03125	0.0625	0.0625	0	0	0	0	0	0	0	0	0	0	0	0	0	0	0	0	0	0	0	0	0	0	0	0.0140845	0.0422535	0.225352	0.732394	1	0.605634	0.422535	0.239437	0.112676	0.056338	0.197183	0.126761	0.056338	0.0422535	0.084507	0.140845	0.253521	0.056338	0.028169	0.084507	0.056338	0.0704225	0.084507	0.084507	0.0704225	0.028169	0.0140845	0.0422535	0.056338	0.0140845	0	0.028169	0	0	0	0.242604	0.0946746	0.0295858	0	0	0	0	0	0	0.147929	1	0.195266	0.573964	0.313609	0	0.0591716	0.035503	0	0	0	0	0.0236686	0.195266	0.0591716	0	0.0118343	0	0	0	0	0	0	0	0	0	0.0295858	0	0	0	0	0	0	0	0	0	0	0	0	0	0	0	0	0	0	0	0	0	0	0	0	0	0	0	0	0	0	0	0	0	0	0	0	0	0	0	0	0	0	0	0	0	0	0	0	0	0	0.0877193	0.22807	0.298246	0.210526	0.578947	0.596491	0.315789	0.0877193	0.403509	1	0.350877	0.140351	0.0701754	0.0350877	0	0	0	0.0175439	0	0	0	0	0	0	0	0	0	0	0	0	0	0	0	0	0	0	0	0	0	0	0	0	0	0	0	0	0	0	0	0	0	0	0	0	0	0	0	0	0	0	0	0	0	0	0	0	0	0	0	0	0	0	0	0	0	0	0	0	0	0	0	0	0	0	0	0	0	0	0	0	0	0	0	0	0	0	0	0	0	0	0	0	0	0	0	0	0	0	0	0	0	0.184615	0.0153846	0.0153846	0	0.0153846	0.0153846	0.0153846	0.0153846	0.0153846	0.0153846	0.169231	1	0.984615	0.4	0.323077	0.384615	0.323077	0.261538	0.292308	0.0769231	0.184615	0.138462	0.107692	0.2	0.153846	0.0461538	0.0461538	0.0461538	0.0461538	0.0615385	0	0.0155039	0.00775194	0	0	0	0	0	0	0	0	0	0	0	0	0	0	0	0	0	0	0	0	0	0	0	0	0.0232558	0.372093	1	0.860465	0.44186	0.333333	0.263566	0.186047	0.178295	0.178295	0.224806	0.147287	0.155039	0.186047	0.550388	0.356589	0.131783	0.100775	0.0697674	0.0310078	0.0232558	0.00775194	0.0310078	0.00775194	0.0232558	0.0232558	0.147287	0.0775194	0.00775194	0	0	0	0	0	0	0	0	0	0.0155039	0	0	0	0	0	0	0.0138889	0.0138889	0.0138889	0	0	0	0	0	0	0	0	0.0138889	0.0138889	0	0.0138889	0.0138889	0	0.0277778	0.0277778	0.0416667	0.0555556	0.0833333	0.111111	0.416667	0.972222	1	0.527778	0.305556	0.166667	0.125	0.0416667	0.0138889	0.0138889	0.0138889	0	0.0694444	0.125	0.138889	0.0277778	0	0.0138889	0	0	0	0	0	0	0	0	0	0	0	0	0	0	0	0	0	0.0825688	0.220183	0.422018	0.623853	1	0.458716	0.623853	0.412844	0.348624	0.155963	0.321101	0.211009	0.449541	0.568807	0.376147	0.513761	0.495413	0.330275	0.247706	0.174312	0.330275	0.33945	0.321101	0.110092	0.293578	0.284404	0.293578	0.284404	0.293578	0.0825688	0.330275	0.311927	0.220183	0.119266	0.183486	0.0366972	0.155963	0.137615	0.119266	0.137615	0.0733945	0.12844	0.183486	0.146789	0.146789	0.0366972	0.0733945	0.119266	0.0344828	0.137931	0.137931	0	0.0344828	0.275862	0.310345	0.275862	0.206897	0.137931	0.206897	0.172414	0.241379	0.172414	0.344828	0.413793	0.482759	0.758621	0.827586	1	0.965517	0.448276	0.413793	0.448276	0.137931	0.103448	0.206897	0.137931	0.206897	0.206897	0.655172	0.275862	0.103448	0.103448	0.103448	0.137931	0.0689655	0.137931	0.172414	0.137931	0.103448	0.0689655	0.275862	0.137931	0.0689655	0	0.103448	0	0.0344828	0	0.0344828	0	0	0	0	0	0	0	0	0	0	0.0131579	0.0394737	0.118421	0.0526316	0.105263	0.381579	0.526316	1	0.407895	0.223684	0.223684	0.289474	0.289474	0.223684	0.210526	0.210526	0.197368	0.236842	0.263158	0.144737	0.184211	0.223684	0.105263	0.157895	0.105263	0.197368	0.197368	0.0789474	0.144737	0.0789474	0.118421	0.131579	0.144737	0.131579	0.0789474	0.157895	0.0657895	0.0921053	0.105263	0.105263	0.0526316	0.118421	0.118421	0.118421	0.118421	0.105263	0.105263	0.131579	0.105263	0.131579	0.0657895	0.0921053	0.0921053	0.166667	0.25	0.333333	0.333333	0.166667	0.25	0.0833333	0.166667	0.333333	0.25	0.25	0.333333	0.416667	0.333333	0.166667	0.666667	0.666667	0.333333	0.75	1	0.75	0.583333	0.583333	0.583333	0.166667	0.333333	0.333333	0.25	0.25	0.5	0.5	0.666667	0.833333	0.666667	0.75	0.583333	0.5	0.833333	0.75	0.5	0.666667	0.666667	0.833333	0.666667	0.583333	0.5	0.5	0.5	0	0	0	0	0	0	0	0	0	0	0	0	0	0	0	0	0	0	0	0	0	0	0	0	0	0	0	0	0	0	0	0.0487805	0.121951	0.170732	0.317073	0.341463	0.414634	0.512195	0.390244	0.756098	0.926829	0.804878	1	0.902439	0.878049	0.853659	0.97561	0.853659	0	0	0	0	0.0344828	0	0	0	0	0	0	0	0	0	0	0	0	0	0	0	0	0	0	0	0	0	0	0	0	0	0	0.0344828	0.0344828	0.103448	0.0689655	0.0344828	0.0689655	0	0.0344828	0.137931	0.137931	0.137931	0.103448	0.344828	0.413793	0.37931	0.344828	0.517241	0.655172	0.931034	1	0.793103	0.62069	0.931034	0.793103	0.827586	0.62069	0.827586	0.62069	0.275862	0	0	0	0	0	0.142857	0	0.142857	0	0	0	0.142857	0.142857	0.428571	1	0.714286	0.571429	0.571429	0.857143	0.857143	0.285714	0.714286	0.285714	0	0	0.142857	0.714286	0.857143	0.285714	0.571429	0.428571	1	0.714286	0.285714	0.142857	0	0	0	0.285714	0.142857	0	0.285714	1	0.571429	0.285714	0.285714	0.142857
	ENOG411DZH3			TRUE		1	1	108	161	196	226	255	407	467	526	585	645	704	764	823	882	942	1001	1061	313		Isoflavone reductase homolog P3 (EC 1.3.1.-),At1g75300 (NADPH oxidoreductase, putative; 10572-9197) (NmrA-like negative transcriptional regulator family protein) (Putative NADPH oxidoreductase),At1g75290 (NAD(P)-binding Rossmann-fold superfamily protein),NAD(P)H oxidoreductase, isoflavone reductase-like protein (NmrA-like negative transcriptional regulator family protein) (Putative NAD(P)H oxidoreductase, isoflavone reductase),NAD(P)-binding Rossmann-fold superfamily protein	Isoflavone reductase	NA | NA | NA		FUNCTION: Isoflavone reductase involved in lignan biosynthesis. Catalyzes the NADPH-dependent reduction of phenylcoumaran benzylic ethers. Converts dehydrodiconiferyl alcohol (DDC) to isodihydrodehydrodiconiferyl alcohol (IDDDC), and dihydrodehydrodiconiferyl alcohol (DDDC) to tetrahydrodehydrodiconiferyl alcohol (TDDC). Plays an important role in the biosynthesis of secondary metabolites. In addition to the 8-5'-linked neolignan DDC, can reduce the 8-8'-linked lignans, pinoresinol, and lariciresinol, but with lower activities. {ECO:0000269|PubMed:26601823}.		Os01g0106400 protein (Putative isoflavone reductase) (cDNA clone:006-202-E10, full insert sequence) (cDNA clone:J033103L17, full insert sequence),Os01g0106300 protein (Putative isoflavone reductase) (cDNA clone:001-038-D01, full insert sequence) (cDNA clone:001-207-E04, full insert sequence) (cDNA clone:006-302-G05, full insert sequence) (cDNA clone:006-303-C06, full insert sequence) (cDNA clone:006-307-H12, full insert sequence) (cDNA clone:J013045H04, full insert sequence),Os06g0479400 protein (Putative 2'-hydroxyisoflavone reductase),Os06g0472200 protein (Fragment)	Os01g0106400 Os01g0106400 OSNPB_010106400 P0005A05.19,Os01g0106300 OsJ_00052 OSNPB_010106300 P0005A05.17,P0618D11.16 Os06g0479400 OSNPB_060479400,Os06g0472200 OSNPB_060472200			P52577,Q9FRM1,B3LFB7,Q9T030,A0A1P8ART1	IFRH_ARATH,Q9FRM1_ARATH,B3LFB7_ARATH,Q9T030_ARATH,A0A1P8ART1_ARATH	Q9FTN5,Q9FTN6,Q69Y84,A0A0P0WX00,A0A0P0WWN3	Q9FTN5_ORYSJ,Q9FTN6_ORYSJ,Q69Y84_ORYSJ,A0A0P0WX00_ORYSJ,A0A0P0WWN3_ORYSJ			ARA:GQT-2155-MONOMER;,ARA:AT1G75300-MONOMER;,ARA:AT1G75290-MONOMER;,ARA:AT4G39230-MONOMER;				1.3.1.-	cytoplasm [GO:0005737]; plasma membrane [GO:0005886]; oxidoreductase activity [GO:0016491]; response to cadmium ion [GO:0046686]; response to oxidative stress [GO:0006979],response to cadmium ion [GO:0046686]	locus:2025192;,locus:2025167;,locus:2025197;,locus:2136383;			AT1G75280,AT1G75300,AT1G75290,AT4G39230	0	0	0	0	0.102564	0.025641	0	0	0	0	0.0512821	0.333333	0.384615	1	0.948718	0.948718	0.487179	0.25641	0.282051	0.0512821	0.0512821	0.128205	0.0512821	0.0769231	0	0	0.0512821	0.025641	0.0512821	0	0	0	0	0	0	0	0	0.025641	0	0	0	0	0	0	0	0	0	0	0	0	0	0	0	0	0	0	0	0	0	0	0	0	0	0	0	0	0	0.0769231	0	0	0	0	0	0	0	0	0	0	0	0	0	0	0	0	0.0384615	0.0384615	0.615385	1	0.807692	0.653846	0.153846	0.0769231	0.0384615	0.0384615	0	0.0384615	0.0384615	0.115385	0.153846	0.0769231	0.0384615	0	0	0	0	0	0	0	0	0.0384615	0	0.0384615	0	0	0	0	0	0	0	0.238806	0.134328	0.373134	0.0746269	0.0149254	0	0.104478	0	0.0447761	0.0746269	0.0149254	0.0597015	0.283582	1	0.880597	0.164179	0.19403	0.134328	0.104478	0.0746269	0.0895522	0.0746269	0.119403	0.0895522	0.0597015	0.0597015	0.0447761	0.0447761	0.0597015	0.0298507	0.0746269	0.0746269	0.0746269	0.0298507	0.0298507	0.0298507	0.0298507	0.0895522	0.0895522	0.0746269	0.0597015	0.0447761	0.0149254	0.0746269	0.0597015	0.0597015	0.0447761	0.0447761	0.0149254	0.0298507	0.0298507	0.0298507	0.0149254	0	0	0.0769231	0	0	0.461538	0	0	0	0	0.0769231	0.153846	0.538462	1	0	0	0	0	0	0	0	0	0	0	0	0	0	0	0	0	0	0	0	0	0	0	0	0	0	0	0	0	0	0	0	0	0	0	0	0	0	0	0	0	0	0	0	0	0	0	0	0	0	0	0	0	0	0	0	0	0	0	0	0	0	0	0	0	0	0	0	0	0	0	0	0	0	0	0	0	0	0	0	0	0	0	0	0	0	0	0	0.192308	1	0.653846	0.576923	0.115385	0	0	0	0.0384615	0	0	0	0	0	0	0	0	0	0	0	0	0	0	0	0	0	0	0	0	0	0	0	0	0	0	0	0	0	0	0	0	0	0	0	0	0	0	0	0	0	0	0	0	0	0	0.0384615	0	0	0	0	0	0	0	0	0	0	0	0	0	0	0	0	0	0	0	0	0	0	0	0	0	0	0	0	0	0	0	0	0	1	0.8	0	0.6	0	0	0	0	0.2	0.4	0.4	0.4	0.4	0.4	0.4	0	0	0	0	0	0	0	0	0	0	0	0	0	0	0	0	0	0	0	0	0	0	0	0	0	0	0	0	0	0	0	0	0	0	0	0	0	0	0	0	0	0	0	0	0	0	0	0	0	0	0	0	0	0	0	0	0	0	0	0	0	0	0	0	0	0	0	0	0	0	0	0	0	0.5	1	0.5	0	0.5	0	0	0	0	0	0	0	0	0	0	0	0	0	0	0	0	0	0	0	0	0	0	0	0	0	0	0	0	0	0	0	0	0	0.125	0	0	0	0	0	0	0.125	0	0	0	0	0	0	0	0	0	0	0	0	0	0	0	0	0.25	0	0	0	0	0	0	0	0	0	0	0	0	0	0	0	0	0	0	0	0	0	0.25	0	0	0	0	0	0	0	0	0	0	0	0	0	0	0	0	0	0	0	0	0	0	0	0	0	0	0	0	0	0	0	0	0	0	0	0	0	0	0	0	0	0	0	0	0	0	0	0	0	0	0	0	0	0	0	0	0	0	0	0	0	0	0	0	0	0	0.333333	0.333333	0.666667	1	1	0.5	0	0	0	0	0	0	0	0	0	0	0	0	0	0	0	0	0	0	0	0	0	0	0	0	0	0	0	0	0	0	0	0	0	0	0	0	0	0	0	0	0	0	0	0	0	0	0	0	0	0	0	0	0	0.0227273	0	0	0	0	0	0	0	0.227273	1	0.727273	0.318182	0.181818	0.204545	0.0227273	0.159091	0.0909091	0.0681818	0.136364	0.0454545	0.0227273	0.0909091	0.0227273	0	0	0	0	0	0	0	0	0	0	0	0	0	0	0	0	0	0	0	0	0	0	0	0	0	0	0	0	0	0	0	0	0	0	0	0	0	0	0	0	0	0	0	0	0	0	0	0	0	0	0	0	0	0	0	0.00645161	0	0	0	0	0	0	0	0	0	0	0	0	0	0	0	0	0	0	0	0	0.00645161	0.0193548	0.0516129	0.206452	0.645161	1	0.741935	0.587097	0.283871	0.245161	0.251613	0.245161	0.174194	0.187097	0.0322581	0.174194	0.322581	0.180645	0.296774	0.264516	0.109677	0.109677	0.0709677	0.0645161	0.0193548	0.0709677	0.0709677	0.103226	0.122581	0.122581	0.258065	0.135484	0.0451613	0.0129032	0.0129032	0.0193548	0	0.0193548	0.00645161	0.0258065	0.109677	0.0967742	0.122581	0.0516129	0.00645161	0.00645161	0.00347222	0.0138889	0.0104167	0	0.0277778	0.00347222	0	0.00347222	0	0	0	0.00347222	0	0	0	0	0.00347222	0	0	0	0	0.00347222	0	0	0	0.0590278	0.378472	1	0.583333	0.284722	0.201389	0.180556	0.135417	0.135417	0.0138889	0.118056	0.125	0.121528	0.173611	0.201389	0.211806	0.0833333	0.0763889	0.0451389	0.0868056	0.0590278	0.0555556	0.0138889	0.0277778	0.0277778	0.0763889	0.149306	0.0833333	0.0416667	0.0486111	0.0173611	0.0381944	0.0277778	0.0208333	0.0208333	0.0243056	0.0138889	0.03125	0.0659722	0.0555556	0.0208333	0.00694444	0.0173611	0.0173611	0.0138889	0	0.0153846	0	0.0307692	0	0	0	0	0	0	0.430769	0	0	0	0	0	0	0	0	0	0	0	0.0769231	0.138462	0.0615385	0	0	0	0	0	0	0	0	0.107692	0	0	0.0153846	0.0307692	0.0153846	1	0.507692	0	0	0.0461538	0	0	0.0153846	0	0.0153846	0	0	0	0	0.583333	1	0.75	0.666667	0.666667	0.25	0.416667	0.416667	0.25	0.333333	0.75	0.833333	1	0.75	0.833333	0.583333	0.333333	0.416667	0.25	0.416667	0.25	0.25	0.25	0.166667	0.0833333	0.333333	0.333333	0.416667	0.333333	0.333333	0.25	0.25	0.166667	0.166667	0.25	0.333333	0.25	0.333333	0.166667	0.25	0.166667	0.25	0.25	0.166667	0.166667	0.333333	0.166667	0.333333	0.0833333	0.416667	0.416667	0.333333	0.5	0.333333	0.333333	0.25	0.25	0.166667	0.0833333	0	0	0.0666667	0.133333	0.133333	0.266667	0.133333	0	0	0.0666667	1	0.8	0.533333	0.333333	0.0666667	0	0	0	0	0	0	0	0	0	0	0	0	0	0	0	0	0	0	0	0	0	0	0	0	0	0	0.0666667	0	0	0	0	0	0	0.0666667	0.169811	0.0566038	0	0	0	0	0	0.0377358	0.264151	1	0.716981	0.283019	0.113208	0.264151	0.301887	0.188679	0.169811	0.132075	0.0943396	0.0566038	0.0566038	0.245283	0	0	0.0188679	0.0377358	0	0.0188679	0.0188679	0	0	0.0188679	0	0.0943396	0.0377358	0	0.0188679	0	0	0	0	0	0.0188679	0.0188679	0.0188679	0.0943396	0.0188679	0	0	0.0188679	0	0	0	0.0566038	0.0377358	0	0	0.0943396	0	0	0	0	0	0	0	0	0	0	0	0	0	0	0	0	0.0285714	0	0	0	0	0	0	0	0	0.0285714	0.542857	1	0.742857	0.342857	0.114286	0.0285714	0	0	0.0571429	0.0285714	0	0.0571429	0.171429	0.4	0.314286	0.0571429	0	0	0	0	0	0	0	0	0.533333	0	0	0	0	0	0	0	0	0	0	0	0	0	0	0	0	0	0	0.366667	1	0.85	0.1	0.0333333	0.0333333	0.0166667	0	0	0	0	0	0.166667	0.433333	0.05	0	0	0	0	0	0	0	0	0	0	0	0	0	0	0	0	0	0	0	0	0	0	0	0	0	0	0	0	0	0	0	0	0	0	0.8	1	0	0	0	0	0	0	0	0	0	0	0	0	0.05	0	0	0	0	0	0	0	0	0	0	0	0	0	0	0	0	0	0	0	0	0	0	0	0	0.5	1	0	0.375	0.5	0.25	0	0	0	0	0	0	0	0	0	0	0	0	0	0	0	0	0	0.125	0	0	0	0	0	0	0	0	0	0	0	0	0	0	0	0	0	0	0	0	0	0	0	0	0	0	0	0	0	0	0	0	0.8	1	0.4	0.2	0.4	0.2	0	0.2	0.2	0.2	0.4	0.6	0.2	0	0	0.4	0	0	0	0	0	0	0	0	0	0	0	0	0	0	0	0	0	0	0	0	0	0	0	0	0	0	0	0	0	0	0	0	0	0.8	0.9	1	0.9	0.2	0.1	0	0	0	0	0	0	0.1	0.2	0	0	0	0	0	0	0	0	0	0	0	0	0.1	0	0	0	0	0	0	0	0	0	0	0	0	0	0	0	0	0	0	0	0	0	1	0.4	0	0	0	0	0	0	0	0	0	0	0	0	0	0	0	0	0	0	0	0	0	0	0	0	0	0	0	0	0	0	0	0	0	0	0	0	0	0	0	0	0	0	0	0	0	0	0	0	0	0	0	0	0	0	0	0	0	0	0	0	0	0	0	0	0	0	0	0	0	0	0	0	0	0	0	0	0	0	0	0	0	0	0	0	0	0	0	0	0	0	0	0	0	0	0	0	0	0	0	0	0	0	0	0	0	0	0	0	0	0	0	0	0	0	0	0	0	0	0	0	0	0	0	0	0	0	0	0	0	0	0	0	0	0	0	0	0	0	0	0	0	0	0	0	0	0	0	0	0	0	0	0	0	0	0	0	0	0	0	0	0	0	0	0	0	0	0	0	0	0	0.037037	0	0	0	0.037037	0	0	0.037037	0.0740741	0	0.037037	0	0.037037	0	0.037037	0.037037	0	0.037037	0.0740741	0	0.037037	0.740741	1	0.111111	0.37037	0.444444	0.222222	0.185185	0.111111	0	0.0740741	0.111111	0.037037	0.222222	0.222222	0.0740741	0.037037	0.037037	0.037037	0	0	0	0	0	0	0	0	0	0	0	0	0	0	0	0	0	0	0	0	0	0	0	0	0	0	0	0	0	0.5	1	1	0.65	0.45	0.4	0.25	0.4	0.25	0.25	0.15	0.1	0.05	0.4	0.3	0.1	0	0	0	0	0	0	0	0	0.05	0.3	0.1	0.05	0	0	0	0	0	0	0	0	0	0	0	0	0	0	0	0.0240964	0.060241	0.0542169	0.0542169	0.0301205	0.0301205	0.0301205	0.0301205	0.0180723	0.0301205	0.0421687	0.0180723	0.0542169	0.0421687	0.0301205	0.0361446	0.060241	0.0481928	0.0481928	0.0542169	0.0722892	0.0662651	0.0963855	0.0783133	0.481928	1	0.921687	0.463855	0.216867	0.120482	0.0783133	0.060241	0.0542169	0.0421687	0.0542169	0.060241	0.138554	0.246988	0.180723	0.0662651	0.060241	0.0361446	0.0301205	0.0180723	0.0240964	0.0240964	0.0060241	0	0.016129	0	0	0	0	0	0	0	0	0	0	0.0403226	0.0564516	0.387097	0.790323	0.741935	0.41129	1	0.685484	0.419355	0.241935	0.379032	0.209677	0.274194	0.266129	0.209677	0.290323	0.201613	0.177419	0.104839	0.0967742	0.104839	0.137097	0.129032	0.0725806	0.233871	0.145161	0.177419	0.16129	0.120968	0.0322581	0.145161	0.145161	0.129032	0.0887097	0.0887097	0.00806452	0.104839	0.0806452	0.0564516	0.0483871	0.0322581	0.112903	0.0645161	0.0564516	0.104839	0.0241935	0.0483871	0.0403226	0	0.015873	0.015873	0	0	0.0952381	0.190476	0.111111	0.0793651	0.0793651	0.0793651	0.0793651	0.047619	0.111111	0.0793651	0.190476	0.349206	0.698413	1	0.936508	0.698413	0.380952	0.333333	0.333333	0.0634921	0.031746	0.15873	0.142857	0.0793651	0.365079	0.412698	0.380952	0.0634921	0.015873	0.0634921	0.0793651	0	0.031746	0.111111	0.142857	0.015873	0.142857	0.031746	0.031746	0.15873	0	0.0634921	0	0	0	0.015873	0	0	0.015873	0.046875	0	0	0	0	0	0	0	0.078125	0.125	0.046875	0.265625	0.546875	1	0.296875	0.359375	0.703125	0.40625	0.453125	0.484375	0.375	0.390625	0.328125	0.375	0.28125	0.421875	0.296875	0.359375	0.328125	0.234375	0.3125	0.21875	0.25	0.296875	0.09375	0.203125	0.21875	0.21875	0.1875	0.25	0.25	0.046875	0.1875	0.21875	0.09375	0.0625	0.1875	0.046875	0.234375	0.21875	0.171875	0.1875	0.234375	0.171875	0.234375	0.171875	0.203125	0.140625	0.15625	0.203125	0	0	0	0	0	0	0	0	0	0	0	0	0	0	0	0	0	0	0	0	0	0	0	0	0	0	0	0	0	0.375	1	0.375	0.25	0.125	0	0.125	0	0	0	0	0	0.125	0.375	0.125	0.125	0	0	0	0	0	0	0	0	0	0	0	0	0	0	0	0	0	0	0	0	0	0	0	0	0	0	0	0	0	0	0	0	0	0	0	0	0	0	0	0	0	0	1	0	1	0	0	0	0	0	0	0	1	0.190476	0.714286	0.238095	0.047619	0	0	0	0	0	0	0	0	0	0	0	0	0	0.047619	0	0	0	0	0	0	0	0	0	0	0	0	0	0	0	0	0	0	0	0	0	0	0	0	0	0	0	0	0	0	0.047619	0	0	0	0	0	0	0	0	0	0	0	0	0	0	0	0	0	0	0	0	0	0	0	0	0	0	0	0	0	0	0	0	0	0	0	0	0	0	0	0	0	0	0	0	0	0	0	0	1	0	0	0	0	0	0	0
	ENOG411DQHJ	NADH flavoprotein	TRUE		members of mitochondria complex1	1	1	32	51	56	64	69	72	79	83	95	97	103	120	130	141	156	187	219	314		NADH dehydrogenase [ubiquinone] flavoprotein 1, mitochondrial (EC 1.6.5.3) (EC 1.6.99.3)	NADH dehydrogenase (ubiquinone) flavoprotein 1	NA | NA | NA		FUNCTION: Core subunit of the mitochondrial membrane respiratory chain NADH dehydrogenase (Complex I) that is believed to belong to the minimal assembly required for catalysis. Complex I functions in the transfer of electrons from NADH to the respiratory chain. The immediate electron acceptor for the enzyme is believed to be ubiquinone (By similarity). {ECO:0000250}.		NADH dehydrogenase [ubiquinone] flavoprotein 1, mitochondrial (EC 1.6.5.3) (EC 1.6.99.3),Os07g0645400 protein	P0503D09.102 Os07g0645400 OSNPB_070645400,Os07g0645400 OSNPB_070645400	FUNCTION: Core subunit of the mitochondrial membrane respiratory chain NADH dehydrogenase (Complex I) that is believed to belong to the minimal assembly required for catalysis. Complex I functions in the transfer of electrons from NADH to the respiratory chain. {ECO:0000256|RuleBase:RU364066}.		Q9FNN5	NDUV1_ARATH	Q8H2T7,A0A0P0X9A3	Q8H2T7_ORYSJ,A0A0P0X9A3_ORYSJ			ARA:AT5G08530-MONOMER;MetaCyc:AT5G08530-MONOMER;	R-ATH-6799198;			1.6.5.3; 1.6.99.3	mitochondrial respiratory chain complex I [GO:0005747]; mitochondrion [GO:0005739]; 4 iron, 4 sulfur cluster binding [GO:0051539]; FMN binding [GO:0010181]; metal ion binding [GO:0046872]; NAD binding [GO:0051287]; NADH dehydrogenase (ubiquinone) activity [GO:0008137]	locus:2159522;			AT5G08530	0	0.0666667	0	0	0	0	0	0	0	0.133333	0.133333	0.2	0.2	0.933333	0.933333	1	0.866667	0.4	0.466667	0.133333	0.133333	0.466667	0.533333	0.333333	0.333333	0.666667	0.6	0.6	0.533333	0.266667	0	0	0.0666667	0.133333	0.666667	0.133333	0.266667	0.266667	0.466667	0.466667	0.4	0	0	0.0666667	0.333333	0.266667	0.4	0.2	0.2	0.133333	0.333333	0.0666667	0	0.2	0.2	0.133333	0.2	0.133333	0.133333	0.0666667	0.555556	0.777778	0.888889	0.444444	0.666667	0.555556	0.388889	0.5	0.444444	0.444444	0.555556	0.555556	0.5	0.277778	0.388889	0.5	0.111111	0.111111	0.333333	0.277778	0.222222	0.166667	0.222222	0.166667	0.111111	0.222222	1	0.5	0.388889	0.111111	0.222222	0.0555556	0	0.277778	0.166667	0.222222	0.166667	0.222222	0.277778	0.111111	0.166667	0.111111	0	0	0.0555556	0	0.0555556	0	0.0555556	0	0	0	0	0	0	0	0	0	0	0.12	0	0.12	0	0	0	0	0	0	0	0.04	0.32	0.44	1	0.48	0.04	0.04	0.08	0	0.04	0.12	0.04	0	0	0	0	0	0	0	0	0	0	0	0	0	0	0	0	0	0	0	0	0	0	0	0	0	0	0	0	0	0	0	0	0	0	0	0	0	0	0	0	0	0	0	0	1	0.4	0	0	0	0	0	0	0	0.2	0	0	0	0	0	0	0	0	0	0.2	0	0	0	0	0	0	0	0	0	0	0	0.2	0	0	0	0	0	0	0	0	0	0.2	0	0	0	0.2	0.2	0	0	0	0	0.2	0	0.2	0	0	0	0	0	0	0	0	0	0	0	0	0	0	0	0	0	0	0	0	0	0	0	0	0	0	0	0	0	0	0	0.111111	0	0	0	0	0	1	0	0	0	0	0	0	0	0	0	0	0	0.111111	0	0	0	0	0	0	0	0	0	0	0	0	0	0	0	0	0	0	0	0	0	0	0	0	0	0	0	0	0	0	0	0	0	0	0	0	0	0	0	0	0	0	0	0	0	0	0	0	0	0	0	0	0	0	0	0	0	0	0	0	0	0	0	0	0	0	0	0	0	0	0.666667	1	0	0.333333	0	0	0	0	0	0	0.333333	0.666667	0.666667	1	0	0.333333	0	0	0	0	0	0	0	0	0.333333	0	0.333333	0.666667	0	0	0	0	0	0	0	0	0	0	0	0	0	0	0	0	0	0	0	0	0	0	0	0	0	0	0	0	0	0	0	0	0	0	0	0	0	0	0	0	0	0	0	0	0	0	0	0	0	0	0	0	0	0	0	0	0	0	0	0	0.666667	0	0	0	0.5	0	0	0	0.25	0	0	0	0	0	0	0	0	0	0	0	0	0	0	0	0	0	0	0	0	0	0	0	0.5	0	0.25	0.75	0.5	0	0.5	0.5	0.75	0	0	0	0	0	0	0	0.25	0	0	0	0.25	0.5	0	0	0	0	0	0	0	0	0.25	0	0	0	0	0	0	1	0	0	0	0	0	0	0	0	0	0	0	0.25	0	0	0	0.25	0	0.25	0	0	0	0	0	0.25	0	0	0	0	0	0	0	0	1	0.6	0.8	0	0	0	0	0	0	0.2	0	0	0	0	0	0	0	0	0	0	0.2	0	0	0	0	0	0	0	0	0	0	0	0	0	0	0	0	0	0	0	0	0	0	0	0	0	0	0.214286	0.285714	0.214286	0.642857	1	0.571429	0.357143	0.428571	0.428571	0.5	0.285714	0.214286	0.0714286	0.0714286	0	0	0	0	0	0	0	0	0	0	0	0	0	0	0	0	0	0	0	0	0	0	0	0	0	0	0	0	0	0	0	0	0	0	0	0	0	0	0	0	0	0	0	0	0	0	0	0	0	0	0	0	0	0	0	0	0	0	0	0.666667	0	0	0	0	0	0	0	0	1	0.333333	0.333333	0	0	0	0	0	0	0.333333	0	0	0	0	0	0	0	0	0	0	0	0	0	0	0	0	0.333333	0.333333	0	0	0.333333	0	0	0.333333	0	0	0	0	0	0	1	0	0	0	0	0	0	0	0	0	0	0	0	0	0	0	0	0	0	1	0.869565	1	0.478261	0.521739	0.173913	0.217391	0.130435	0	0	0	0	0.0434783	0.0869565	0.0434783	0	0	0	0	0.0434783	0.0869565	0.217391	0.0434783	0.0434783	0.130435	0.130435	0	0.0434783	0	0	0	0	0	0	0	0	0	0	0	0	0	0	0	0	0	0	0	0	0	0	0.0434783	0	0	0	0	0	0	0	0	0	0	0	0	0	0	0	0	0	0.774194	1	0.709677	0	0	0	0	0	0	0	0	0	0	0	0	0	0	0	0	0	0.0645161	0.0645161	0.0322581	0	0	0	0	0	0	0	0	0	0	0	0	0	0	0	0	0	0	0	0	0	0	0	0	0	0	0	0	0	0	0	0	0	0	0	0	0	0	0	0	0	0	0	0	0	0	0	0	0	0	0	0	0	0	0	0	0	0	1	0	0	0	0	0	0	0	0	0	0	0	0	0	0	0	0	0	0	0	0.235294	0	0	0.705882	0.352941	0	0	0	0	0	0	0	0	0	0	0	0	0	0	0	0	0	0	0	0	0	0	0	0	0	0	0	0	0	0	0	0	1	0	0	0	0	0	0	0	0	0	0	0	0	0	0	0	0	0	0	0	0	0	0	0	0	0	0	0	0	0	0	0	0	0	0	0	0	0	0	0	0	0	0	0	0	0	0	0.047619	0.047619	0.333333	1	0.190476	0.047619	0	0.0952381	0	0.047619	0	0.047619	0.0952381	0	0	0	0	0	0	0	0	0	0	0	0	0	0	0.047619	0	0	0	0	0	0	0	0	0	0	0	0	0	0	0	0	0	0	0	0	0	0	0	1	1	0	0	0	0	0	0	0	0	0	0	0	0	0	0	0	0	0	0	0	0	0	0	0	0	0	1	0	0	0	0	0	1	0	0	0	0	0	0	0	0	0	0	0	0	0	0	0	0	0	0	0	0	0.40625	0.75	1	1	0.875	0.78125	0.75	0.65625	0.5625	0.46875	0.34375	0.4375	0.3125	0.0625	0.15625	0.09375	0.03125	0	0.03125	0	0	0	0.03125	0.03125	0.03125	0.09375	0.1875	0.09375	0.0625	0.03125	0	0	0	0.03125	0.03125	0.03125	0	0.0625	0.03125	0	0	0	0	0	0	0	0	0	0.666667	0	0	0.333333	0	0.333333	0	0	0.333333	0	0	0	0	0	0	0	0	0	0	1	0	0	0	0	0	0	0	0	0	0	0	0.333333	0.333333	0	0	0	0	0	0	0	0	0	0	0	0	0	0	0	0	0	0	0	0	0	0	0	0	0.111111	0	0	0	0	0	0	0	0	0	0	0	0	0	0	0	0	0	0	0	0	0	0	0	0	0	0	0	0	0	0	0	0	0	0	1	0	0	0	0	0	0	0	0	0	0.111111	0	0	0	0	0	0	0	0	0	0	0	0	0	0	0	0	0	0	0	0	0	0	0	0	0	0	0	0	0	0	0	0	0	0	0	0	0	0	0	0	0	0	0	0	0	0	0	0	0	0	0	0	0	0	0	0	0	0	0	0	0	0	0.166667	0	0.166667	0	0	0	0	0.166667	0	0	0	0.166667	0.166667	0	0	0.166667	0.166667	0	1	0	0	0.333333	0	0.315789	0.815789	0.973684	0.842105	1	0.631579	0.736842	0.131579	0.657895	0.526316	0.657895	0.368421	0.394737	0.447368	0.289474	0.131579	0.0263158	0.0263158	0.131579	0.105263	0.184211	0	0.0789474	0.157895	0.236842	0.0526316	0.0263158	0	0	0	0	0.0263158	0	0.0263158	0	0.0263158	0.0263158	0.0263158	0.0263158	0.0263158	0	0	0	0	0	0	0	0.0263158	0	0	0	0	0	0	0	0	0	0	0	0	0	0	0	0	0	0	0	0	0	0	0	0	0	0	0	0	0	0	0	0	0	0	0	0	0	0	0	0	0	0	0	0	0	0	0	0	0	0	0	0	0	0	0	0	0	0	0	0	0	0	0	0	0	0	0	0	0	0	0	0	0	0	0	0	0	0	0	0	0	0	0	0	0	0	0	0	0	0	0	0	0	0	0	0	0	0	0	0	0	0	0	0	0	0	0	0	0	0	0	0	0	0	0	0	0	0	0	0	0	0	0	0	0	0	0	0	0	0	0	0	0	0	0	0	0	0	0	0	0	0	0	0	0	0	0	0	0	0	0	0	0	0	0	0	0	0	0	0	0	0	0	0	0	0	0	0	0	0	0	0	0	0	0	0	0	0	0	0	0	0	0	0	0	0	0	0	0	0	0	0.676471	0.411765	0.147059	0.0294118	0	0	0	0	0	0	0	0	0	0	0	0	0	0.0294118	0.647059	1	0.588235	0.0882353	0	0.323529	0.911765	0.441176	0.0294118	0	0	0.0294118	0	0	0.0588235	0.0294118	0.0882353	0	0.0882353	0.0294118	0	0	0	0	0	0	0	0	0.214286	0.714286	1	0.642857	0.0714286	0	0	0	0	0	0	0	0	0	0	0	0	0.0714286	0	0	0	0	0	0	0	0	0.142857	0	0	0	0	0	0	0	0	0	0	0	0	0	0	0	0	0	0	0	0	0	0	0	0	0	0	0	0	0	0	0	0	0	0	0	0	0	0	0	0	0	0	0	0	0.0434783	0.956522	0.869565	0.913043	1	0.869565	0.73913	0.521739	0.695652	0.478261	0.521739	0.26087	0.391304	0.521739	0.26087	0.391304	0.217391	0.26087	0.26087	0.26087	0.217391	0.173913	0.173913	0	0.217391	0.0869565	0.0434783	0	0	0	0	0	0	0.0434783	0	0	0	0	0	0	0.0434783	0	0	0	0	0	0	0	0	0	0	0	0	0	0	0	0	0	0	0	0	0	0	0	0	0	0	0	0	1	0	0	0	0	0	0	1	0	0	0	0	0	0	0	0	0	0	0	0	0	1	0	0	0	0	0	0	1	0	0	0	0	0	0	0	0	1	0	0	0	0	0	0	0	0	0	0	0	0	0	0	0	0	0	0	0	0	0	0	0	0	0	0	0	0	0	0	0	0	0	0	0	0	0	0	0	0	0	0	0	0	0	0	0	0	0	0	0	0	0	0	0	0	0	0	0	0	0	0	0	0	0	0	0	1	0	1	0	0	0	0	0	1	0	0	0	0	0	0	0	0	0	0	0	0	0	0	0	0	0	0	0	0	0	0	0	0	0	0	0	0	1	0	0	0	0	0	0	1	0	0	0.0769231	0.269231	0.923077	1	0.923077	0.923077	0.346154	0.538462	0.384615	0.461538	0.423077	0.307692	0.192308	0.230769	0	0.192308	0.0384615	0.115385	0.192308	0.0769231	0	0	0	0	0	0	0	0.153846	0.269231	0.346154	0.0769231	0.0384615	0	0.0384615	0	0	0	0	0	0	0.0769231	0	0	0	0	0.0769231	0.0769231	0.0384615	0	0.25	0.75	1	0.5	0.75	0.25	0.25	0	0.25	0.5	0.5	0.5	0	0	0.25	0.25	0	0	0	0	0	0	0	0	0	0	0	0	0	0	0	0	0	0	0	0	0	0	0	0	0	0	0	0	0	0	0	0	0.181818	0	1	0.636364	0.181818	0	0	0	0	0	0	0	0	0	0	0	0	0	0	0	0	0	0	0	0	0	0	0	0	0	0	0	0	0	0	0	0	0	0	0	0	0	0	0	0	0	0	0	0	0	0	0	0	0	0	0	0	0	0	0	0.636364	0.545455	1	0.545455	1	0.454545	0.181818	0.181818	0.181818	0.0909091	0.0909091	0.0909091	0.0909091	0.0909091	0.0909091	0	0	0	0	0	0	0	0	0	0	0	0	0	0	0	0	0.0909091	0	0.0909091	0	0	0	0	0	0	0	0	0	0	0	0.0909091
	ENOG411DV91	NADH flavoprotein	TRUE		members of mitochondria complex1	1	1	32	51	56	64	69	72	79	416	459	505	550	607	658	705	763	817	875	315		NADH dehydrogenase [ubiquinone] flavoprotein 2, mitochondrial (EC 1.6.5.3) (EC 1.6.99.3)	NADH dehydrogenase (ubiquinone) flavoprotein 2	NA | NA | NA		FUNCTION: Core subunit of the mitochondrial membrane respiratory chain NADH dehydrogenase (Complex I) that is believed to belong to the minimal assembly required for catalysis. Complex I functions in the transfer of electrons from NADH to the respiratory chain. The immediate electron acceptor for the enzyme is believed to be ubiquinone (By similarity). {ECO:0000250}.		Os05g0509200 protein (Putative NADH-ubiquinone oxidoreductase) (cDNA clone:006-311-E10, full insert sequence) (cDNA clone:J013114B12, full insert sequence)	Os05g0509200 OSJNBb0108E17.13 OSNPB_050509200			O22769	NDUV2_ARATH	Q6L4W7	Q6L4W7_ORYSJ			ARA:AT4G02580-MONOMER;MetaCyc:AT4G02580-MONOMER;	R-ATH-6799198;			1.6.5.3; 1.6.99.3	mitochondrial respiratory chain complex I [GO:0005747]; mitochondrion [GO:0005739]; 2 iron, 2 sulfur cluster binding [GO:0051537]; NADH dehydrogenase (ubiquinone) activity [GO:0008137]; zinc ion binding [GO:0008270]; mitochondrial electron transport, NADH to ubiquinone [GO:0006120]; response to oxidative stress [GO:0006979]	locus:2132387;			AT4G02580	0	0	0	0	0	0	0	0	0	0	0	0.1	0.1	0.9	0.5	1	0.5	0.5	0.4	0.1	0.1	0.1	0.3	0	0.1	0.3	0.2	0.2	0.1	0.1	0.1	0	0	0.1	0.2	0.1	0.1	0.2	0.2	0.1	0.3	0	0	0	0.2	0	0.3	0.1	0.1	0.1	0.2	0.2	0.2	0.2	0.2	0	0.2	0.1	0.1	0.1	0.3	0.6	0.8	0.2	0.7	0.3	0.2	0.4	0.3	0.3	0.3	0.3	0.3	0.1	0.4	0.6	0.1	0.3	0.1	0.2	0.2	0.2	0.1	0	0	0	0.6	1	0.2	0.1	0	0	0	0.1	0.2	0.1	0.2	0.3	0.2	0.2	0	0	0	0	0	0	0	0	0	0	0	0	0	0	0	0	0	0	0	0	0	0.2	0.2	0	0	0	0	0.2	0	0	0	0.2	1	0.6	0.2	0.2	0.2	0	0.4	0.4	0.4	0.6	0.4	0.2	0.2	0	0.2	0.2	0	0.2	0	0.2	0	0	0	0	0	0	0	0	0.2	0	0	0	0	0	0	0	0	0	0	0	0	0	0	0	0	0	0	0	0	0	0	0	0	1	1	0.25	0.5	0	0.5	0	0	0.25	0	0	0.5	0	0	0	0	0	0	0	0	0	0	0	0.25	0	0	0	0	0	0	0	0	0	0	0	0	0	0	0	0.25	0.25	0.5	0	0	0	0	0	0	0	0	0	0	0	0	0	0	0	0	0	0	0	0	0	0	0	0	0	0.25	0	0	0	0	0	0	0	0	0	0	0	0	0	0	0	0	0	0	0	0	0	0	0	0.2	1	0	0	0	0	0	0	0	0	0	0	0	0	0	0	0	0	0	0	0	0	0	0	0	0	0	0	0	0	0	0	0	0	0	0	0	0	0	0	0	0	0	0	0	0	0	0	0	0	0	0.2	0	0	0	0	0	0	0	0	0	0	0	0	0	0	0	0	0	0	0	0	0	0	0	0	0	0	0	0	0	0	0	0	0	0	1	1	0	0	0	0	0	0	0	0	0	0.5	0	0	0	0	0	0	0	0	0	0	0	0	0	0	0	0	0	0	0	0	0	0	0	0	0	0	0	0	0	0	0	0	0	0	0	0	0	0	0	0	0	0	0	0	1	0	0.5	0	0	0	0.5	0	0	0	0	0	0.5	0	0	0	0	0	0	0	0	0	0	0	0	0	0	0	0.5	0	0	0.4	0	0	0	0	0	0	0	0	0	0	0	0	0	0	0	0	0	0	0	0	0	0	0	0	0	0	0	0	0	0	0	0	0	0	0.4	0.2	0.4	0	0.4	0	0	0	0	0.2	0	0	0	0.4	0	0.4	0	0.4	0.2	0.4	0.4	0	0.2	0.4	0.6	0.6	0.6	0.8	0	0	0.8	0	0.6	0.6	0	0	0.4	0.8	0	0	0	0	0	0	0	0	0	0	1	0	0	0	0	0	0	0	0	0	0	0	0	0	0	0	0	1	1	1	0	0	0	0	0	0	0	0	0	0	0	0	0	0	0	0	0	0	0	0	0	0	0	1	0	0	0	0	0	0	0	0	0	0	0	0	0	0	0	0	0	0	0	0	0	0	0	0.25	1	0.75	1	1	1	0.5	0.25	0	0	0	0	0	0	0	0	0	0	0	0	0	0	0	0	0	0	0	0	0	0	0	0	0	0	0	0	0	0	0	0	0	0	0	0	0	0	0	0	0	0	0	0	0	0	0	0	0	0	0	0	0	0	0	0	0	0	0	0	1	0	1	0	0	0	0	0	1	0	0	1	1	0	0	0	0	0	0	0	0	0	0	0	0	0	0	0	0	0	0	0	0	0	0	0	0	0	0	0	0	0	0	0	0	0	0	0	0	0	0	0	0	0	0	0	0	0	0	0	0	0	0	0	0	0	0	0	0	0	0	1	0.888889	0.111111	0.444444	0.222222	0.111111	0.111111	0.111111	0.111111	0	0.111111	0	0	0	0	0	0	0	0	0	0	0	0	0.111111	0	0.222222	0	0	0.111111	0	0	0	0	0	0	0	0	0	0	0	0	0	0	0	0.111111	0	0	0	0	0	0	0	0	0	0	0	0	0	0	0	0	0	0	0	0	0	0	0.714286	1	0.333333	0.047619	0	0	0	0	0	0	0	0	0	0	0	0	0	0.047619	0	0	0.047619	0.0952381	0.047619	0	0.047619	0.0952381	0.047619	0.142857	0.047619	0	0	0	0	0	0	0	0	0	0	0	0	0	0	0	0	0	0	0	0	0	0	0	0	0	0	0	0	0	0	0	0	0	0	0	0	0	0	0	0	0	0	0	0	0	0	0	0	0	0	0	0	0.666667	0	0	0	0	0	0	0	0	0	0	0	0	0	0	0	0	0	0	0	0.333333	0	0	1	0.666667	0	0	0	0	0	0	0	0	0	0	0	0	0	0	0	0	0	0	0	0	0	0	0	0	0	0	0	0	0	0	0	0	0	0	0	0	0	0	0	0	0	0	0	0	0	0	0	0	0	0	0	0	0	0	0	0	0	0	0	0	0	0	0	0	0	0	0	0	0	0	0	0	0	0	0	0	0	0	0	0	0	0.25	1	0.625	0.375	0	0	0	0	0	0	0	0	0	0	0	0	0	0	0	0	0	0	0	0.125	0	0	0.125	0	0	0	0	0	0	0	0	0	0	0	0	0	0.125	0	0	0	0	0	0	0	0	0.25	0.5	1	0.75	0	0	0	0	0.25	0	0	0	0	0	0	0	0	0	0	0	0	0	0	0	0	0	0	0	0	0	0	0	0	0	0	0	0	0	0	0	0	0	0	0	0	0	0	0	0	0	0	0	0	0	0.388889	0.611111	0.777778	1	0.777778	0.833333	0.722222	0.388889	0.444444	0.166667	0.111111	0.166667	0.111111	0	0.166667	0	0	0	0	0	0	0	0	0	0	0.0555556	0.0555556	0.111111	0.0555556	0.0555556	0.0555556	0	0	0.0555556	0	0	0	0	0	0	0	0	0	0	0	0	0	0	0	1	0	0	0	0	0	0	0	0	0	0	0	0	0	0	0	0	0	0	0	0.153846	0.769231	0.0769231	0	0	0	0	0	0	0	0	0	0	0	0	0	0	0	0	0	0	0	0	0	0	0	0	0	0	0	0	0	0	0	0	1	0	0	0	0	0	0	0	0	0	0	0	0	0	0	0	0	0	0	0	0	0	0	0	0	0	0	0	0	0	0	0	0	0	0	0	0	0	0	0	0	0	0	0	0	0	0	0	0	0	0	0	0	0	0	0	0	0	0	0	0	0	0	0	0	0	0	0	0	0	0	0	0	0	0	0	0	0	0	0	0	0	0	0	0	0	0	0	0	0	0	0	0	0	0	0	0	0	0	0	0	0	0	0	0	0	0	0	0.0769231	0	0	0	0	0	0	0.461538	0.615385	0.615385	0.923077	1	0.769231	0.615385	0.307692	0	0	0	0.0769231	0.230769	0	0	0.153846	0.153846	0.315789	0.789474	1	0.684211	0.842105	0.842105	0.631579	0.105263	0.368421	0.526316	0.421053	0.526316	0.157895	0.157895	0.210526	0.105263	0.105263	0.0526316	0.105263	0.157895	0.315789	0.105263	0.105263	0.210526	0.210526	0.157895	0.263158	0.263158	0.105263	0	0	0	0	0	0	0.0526316	0	0	0	0	0	0	0	0	0	0	0	0	0	0	0	0	0	0	0	0	0	0	0	0	0	0	0	0	0	0	0	0	0	0	0	0	0	1	0	0	0	0	0	0	0	0	0	0	0	0	0	0	0	0	0	0	0	0	0	0	0	0	0	0	0	0	0	0	0	0	0	0	0	0	0	0	0	0	0	0	0	0	0	0	0	0	0	0	0	0	0	0	0	0	0	0	0	0	0	0	0	0	0	0	0	0	0	0	0	0	0	0	0	0	0	0	0	0	0	0	0	0	0	0	0	0	0	0	0	0	0	0	0	0	0	0	0	0	0	0	0	0	0	0	0	0	0	0	0	0	0	0	0	0	0	0	0	0	0	0	0	0	0	0	0	0	0	0	0	0	0	0	0	0	0	0	0	0	0	0	0	0	0	0	0	0	0	0	0	0	0	0	0	0	0	0	0	0	0	0	0	0	0	0.666667	0.466667	0.0666667	0.0666667	0	0	0	0	0	0.0666667	0	0	0	0	0	0	0.0666667	0.0666667	0.866667	1	0.866667	0.133333	0.133333	0.733333	1	0.666667	0.0666667	0.533333	0.733333	0.2	0.2	0.266667	0.266667	0.133333	0.0666667	0.0666667	0.2	0.133333	0.133333	0.0666667	0.0666667	0.133333	0.133333	0.0666667	0	0.133333	0	0.857143	1	0.428571	0	0	0	0	0	0	0	0	0	0	0	0	0	0	0	0	0	0	0	0	0	0	0.285714	0	0	0.142857	0.285714	0	0	0	0.285714	0	0	0	0	0	0	0	0	0	0	0	0	0	0	0	0	0	0	0	0	0	0	0	0	0	0	0	0	0	0	0	0	0	0	0	0	0.363636	0.818182	1	1	0.818182	0.454545	0.454545	0.363636	0.636364	0.272727	0.363636	0.454545	0.363636	0.181818	0.272727	0.181818	0.0909091	0.181818	0.181818	0.363636	0.272727	0.181818	0.181818	0.181818	0	0.0909091	0.0909091	0	0	0	0	0	0	0	0	0	0	0	0	0	0	0	0	0	0	0	0	0	0	0	0	0	0	0	0	0	0	0	0	0	0	0	0	0	0	0	0	0	0	0	0	0	0	0	0	0	0	0	0	0	0	0	0	0	0	0	0	0	0	0	0	0	0	0	0	0	0	0	0	0	0	0	0	0	0	0	0	0	0	1	0	0	0	0	0	0	0	0	1	1	0	0	0	0	0	0	0	0	0	0	0	0	0	0	0	0	0	0	0	0	0	0	0	0	0	0	0	0	0	0	0	0	0	0	0	0	0	0	0	0	0	0	0	0	0	0	0	0	0	0	0	0	0	0	0	0	0	0	0	0	0	0	0	0	0	0	0	0	0	0	0	0	0	0	0	0	0	0	0	0	0	0	0	0	0	0	0	0	0	0	0	0	0	0	0	0	0	0	0	0	0	0.125	0.25	0.875	0.75	1	0.5	0.5	0.875	1	0.625	0.25	0.125	0.25	0.125	0	0.375	0.125	0.125	0.125	0.125	0	0	0.25	0.25	0	0	0.125	0.5	0.5	0.5	0.5	0.625	1	0.375	0.25	0.25	0.375	0.375	0.25	0.125	0.25	0.125	0.125	0.375	0.5	0.25	0.25	0.25	0	0.166667	1	0.833333	0	0	0	0.166667	0.166667	0.333333	0.166667	0	0	0	0	0	0	0	0	0	0	0	0	0	0	0	0	0	0	0	0	0	0	0	0	0	0	0	0	0	0	0	0	0	0	0	0	0	0	0.25	0.125	0.75	0.625	0.625	0.875	1	0.875	0.625	0.625	0.5	0.25	0.125	0.25	0	0	0	0.125	0.125	0.125	0.125	0.125	0.125	0.125	0	0	0	0.125	0	0	0	0	0	0	0	0	0	0	0	0	0	0	0	0	0	0	0	0	0	0	0	0	0	0	0	0	0	0	0	0	0	0	0	0	0	0	0	0	0	0	0	0	0	0	0	0	0	0	0	0	0	0	0	0	0	0	0	0	0	0	0	0	0	0	0	0	0	0	0	0	0	0	0	0	0	0
	ENOG411E5AA			TRUE		1	1	62	95	115	127	140	148	169	184	206	217	237	267	294	320	357	400	446	316		Uncharacterized protein At1g33810 (Uncharacterized protein At1g33810/F14M2_5) (Zinc finger/BTB domain protein)		NA | NA | NA				Os08g0112600 protein	Os08g0112600 OsJ_25798 OSNPB_080112600 P0498H04.23			Q8L9M8	Q8L9M8_ARATH	Q6ZCC6	Q6ZCC6_ORYSJ								chloroplast [GO:0009507]; chloroplast envelope [GO:0009941]; chloroplast thylakoid membrane [GO:0009535]; plastid [GO:0009536]	locus:2012688;			AT1G33810	0	0	0	0	0	0	0	0	0	0	0	0	0	0	0	0	0	0	0	1	1	0	0	0	0	0	0	0	0	0	0	0	0	0	0	0	0	0	0	0	0	0	0	0	0	0	0	0	0	0	0	0	0	0	0	0	0	0	0	0	0	1	0.5	0	0.5	1	0	0	0	0	0	0	0.5	0	0	0	0	0	0	0	0	0	0	0	0	0	0	0	0	0	0	0	0	0	0	0	0	0	0	0	0	0	0	0	0	0	0	0	0	0	0	0	0	0	0	0	0	0	0	0	0	0	0	0	0	0	0	0	0	0	0	0	0	0	0	0	0	0	0	0	0	0	0	0	0	0	0	0	0	0	0	0	0	0	0	0	0	0	0	0	0	0	0	0	0	0	0	0	0	0	0	0	0	0	0	0	0	0	0	0	0	0	0	0	0	0	0	0	0	0	0	0	0	0	0	0	0	0	0	0	0	0	0	0	0	0	0	0	0	0	0	0	0	0	0	0	0	0	0	0	0	0	0	0	0	0	0	0	0	0	0	0	0	0	0	0	0	0	0	0	0	0	0	0	0	0	0	0	0	0	0	0	0	0	0	0	0	0	0	0	0	0	0	0	0	0	0	0	0	0	0	0	0	0	0	0	0	0	0	0	0	0	0	0	0	0	0	0	0	0	0	0	0	0	0	0	0	0	0	0	0	0	0	0	0	0	0	0	0	0	0	0	0	0	0	0	0	0	0	0	0	0	0	0	0	0	0	0	0	0	0	0	0	0	0	0	0	0	0	0	0	0	0	0	0	0	0	0	0	0	0	0	0	0	0	0	0	0	0	0	0	0	0	0	0	0	0	0	0	0	0	0	0	0	0	0	0	0	0	0	0	0	0	0	0	0	0	0	0	0	0	0	0	0	0	0	0	0	0	0	0	0	0	0	0	0	0	0	0	0	0	0	0	1	0	0	0	0	0	0	0	0	0	0	0	0	0	0	0	0	0	0	0	0	0	0	0	0	0	0	0	0	0	0	0	0	0	0	0	0	0	0	0	0	0	0	0	0	0	0	0	0	1	0	0	0	0	0	0	0	0	0	0	0	0	0	0	0	0	0	0	0	0	0	0	0	0	0	0	0	0	0	0	0	0	0	0	0	0	0	0	0	0	0	0	0	0	0	0	0	0	0	0	0	0	0	0	0	0	0	0	0	0	0	0	0	0	0	0	0	0	0	0	0	0	0	0	0	0	0	0	0	0	0	0	0	0	0	0	0	0	0	0	0	0	0	0	0	0	0	0	0	0	0	0	0	0	0	0	0	0	0	0	0	0	0	0	0	0	0	0	0	0	0	0	0	0	0	0	0	0	0	0	0	0	1	0	0	0	0	0	0	0	0	0	0	0	0	0	0	0	0	0	0	0	0	0	0	0	0	0	0	0	0	0	0	0	0	0	0	0	0	0	0	0	0	0	0	0	0	0	0	0	0	0	0	0	0	0	0	0	0	0	0	0	0	0	0	0	0	0	0	0	0	0	0	0	0	0	0	0	0	0	0	0	0	0	0	0	0	0	0	0	0	0	0	0	0	0	0	0	0	0	0	0	0	0	0	0	0	0	0	0	0	0	0	0	0	0	0	0	0	0	0	1	0.5	1	0.5	0.5	0.5	0.5	0.5	1	0	0	0.5	0.5	1	0.5	0	0	0	0	0	0	0.5	0.5	0.5	0.75	1	0.25	0	0	0	0	0	0	0	0	0	0	0	0	0	0	0	0	0	0	0	0	0	0	0	0	0	0	0	0	0	0	0	0	0	0	0	0	0	0	0	0	0	0	0	0	0	0	0	0	0	0	0	0	0	0	0	0	0	0	0	0	0	0	0	0	0.75	1	0.5	0	0	0	0	0	0	0	0	0	0	0	0	0	0	0	0	0	0	0	0	0	0	0	0	0	0	0	0	0	0	0	0	0	0	0	0	0	0	0	0	0	0	0	0	0	0	0.25	0	0	0	0	0	0	0	0	0	0	0	0	0	0	0	0	0	0	0	0	0	0	0	0	0	0	0	0	0	0	0	0	0	0	0	0	0	0	0	0	0	0	0	0	0	0	0	0	0	0	0	0	0	0	0	0	0	0	0	0	0	0	0	0	0	0	0	0	0	0	0	0	0	0	0	0	0	0	0	0	0	0	0	0	0	0	0	0	0	0	0	0	0	0	0	0	0	0	0	0	0	0	0	0	0	0	0	0	0	0	0	0	0	0	0	0	0	0	0	0	0	0	0	0	0	0	0	0	0	0	0	0	0	0	0	0	0	0	0	0	0	0	0	0	0	0	0	0	0	0	0	0	0	0	0	0	0	0	0	0	0	0	0	0	0	0	0	0	0	0	0	0	0	0	0	0	0	0	0	0	0	0	0	0	0	0	0	0	0	0	0	0	0	0	0	0	0	0	0	0	0	0	0	0	0	0	0	0	0	0	0	0	0	0	0	0	0	0	0	0	0	0	0	0	0	0	0	0	0	0	0	0	0	0	0	0	0	0	0	0	0.166667	0.5	0.166667	0.5	0.333333	0.333333	0.666667	0.666667	0.5	0.166667	0.166667	0.333333	0.166667	0	0.666667	1	0	0	0.5	0.166667	0.333333	0	0.166667	0.166667	0.333333	0	0	0.166667	0.5	0.166667	0.5	0	0	0	0	0.166667	0.166667	0.166667	0	0	0.166667	0	0.166667	0	0	0	0	0	0	1	0	0	0	0	0	0	0	0	0	0	0	0	0	0	0	0	0	0	0	0	0	0	0	0	0	0	0	0	0	0	0	0	0	0	0	0	0	0	0	0	0	0	0	0	0	0	0	0	0	0	0	0	0	0	0	0	0	0	0	0	0	0	0	0	0	0	0	0	0	0	0	0	0	0	0	0	0	0	0	0	0	0	0	0	0	0	0	0	0	0	0	0	0	0	0	0	0	0	0	0	0	0	0	0	0	0	0	0	0	0	0	0	0	0	0	0	0	0	0	0	0	0	0	0	0	0	0	0	0	0	0	0	0	0	0	0	0	0	0	0	0	0	0	0	0	0	0	0	0	0	0	0	0	0	0	0	0	0	0	0	0	0	0	0	0	0	0	0	0	0	0	0	0	0	0	0	0	0	0	0	0	0	0	0	0	0	0	0.5	0	0	0	0	0.5	0	0.5	0.5	0.5	0	0	0	0	0	0	0	0	0	0.5	0.5	1	0.5	0.5	0	0	0	0	0	0	0	0	0	0	0	0	0	0	0	0	0	0	0	0	0	0	0	0	0	0	0	0	0	0	0	0	0	0	0	0	0	0	0	0	0	0	0	0	0	0	0	0	0	0	0	0	0	0	0	0	0	1	0	0	1	0	0	0	0	0	0	0	0.5	0	0	0	0	0	0	0	0	0	0	0	0	0	0	0	0	0	0	0	0	0	0	0	0	0	0	0	0	0	0	0	0	0	0	0	0	0	0	0	0	0	0	0	0	0	0	0	0	0	0	0	0	0	0	0	0	0	0	0	0	0	0	0	0	0	0	0	0	0	0	0	0	0	0	0	0	0	0	0	0	0	0	0	0	0	0	0	0	0	0	0	0	0	0	0	0	0	0	0	0	0	0	0	0	0	0	0	0	0	0	0	0	0	0	0	0	0	0	0	0	0	0	0	0	0	0	0	0	0	0	0	0	0	0	0	0	0	0	0	0	0	0	0	0	0	1	0.25	0.25	0	0	0	0	0	0	0	0	0	0	0	0	0	0	0	0	0	0	0	0	0	0	0	0	0	0	0	0	0	0	0	0	0	0	0	0	0	0	0	0	0	0	0	0.2	1	0.6	0.6	0	0	0	0	0	0	0	0	0	0	0	0	0	0	0	0	0	0	0	0	0	0	0	0	0	0	0	0	0	0.2	0	0	0	0	0	0	0	0	0	0	0	0	0	0	0	0	0	0	0	0	0	0	0	0	0	0	0	0	0	0	0	0	0	0	0	0	0	0	0	0.5	1	0.5	0.5	0	1	0.5	0	0.5	0	0	0	0	0	0	0.5	0	0.5	1	0	0	0	0.5	0	0	0	0	0	0	0	0	0	0	0	0	0	0	0	0	0	0.5	0	0	0	0	0	0	0	0	0	0	0	0	0	0	0	0	0	0	0	0	0	0	0	0	0	0	0	0	0	0	0	0	0	0	0	0	0	0	0	0	0	0	0	0	0	0	0	0	0	0	0	0	0	0	0	0	0	0	0	0	0	0	0	0	0	0	0	0	0	0	0	0	0	0	0	0	0	0	0	0	0	0	0	0	0	0	0	0	0	0	0	0	0	0	0	0	0	0	0	0	0	0	0	0	0	0	0	0	0	0	0	0	0	0	0	0	0	0	0	0	0	0	0	0	0	0	0	0	0	0	0	0	0	0	0	0	0	0	0	0	0	0	0	0	0	0	0	0	0	0	0	0	0	0	0	0	0	0	0	0	0	0	0	0	0	0	0	0	0	0	0	0	0	0	0	0	0	0	0	0	0	0	0	0	0	0	0	0	0	0	0	0	0	0	0	0	0	0	0	0	0	0	0	0	0	0	0	0	0	0	0	0	0	0	0	0	0	0	0	0	0	0	0	0	0	0	0	0	0	0	0	0	0	0	0	0	0	0	0	0	0	0	0	0	0	0	0	0	0	0	0	0	0	0	0	0	0	0	0	0	0	0	0	0	0	0	0	0	0	0	0	0	0	0	0	0	0	0	0	0	0	0	0	0	0	0	0	0	0	0	0	0	0	0	0	0	0	0	0	0	0	0	0	0	0	0	0	0	0	0	0	0	0	0	0	0	0	0	0	0	0	0	0	0	0	0	0	0	0	0	0	0	0	0	0	0	0	0	0	0	0	0	0	0	0	0	0	0	0	0	0	0	0	0	0	0	0	0	0	0	0	0	0	0	0	0	0	0	0	0	0	0	0	0	0	0	0	0	0	0	0
	ENOG411E6A2			TRUE		1	1	62	95	115	127	140	148	387	438	489	543	597	656	710	767	826	884	942	317		At1g16790 (Ribosomal protein-like protein) (Uncharacterized protein At1g16790)		NA | NA | NA								Q6NQG3	Q6NQG3_ARATH										chloroplast [GO:0009507]; chloroplast envelope [GO:0009941]; chloroplast thylakoid membrane [GO:0009535]; plastid [GO:0009536]; ribosome [GO:0005840]	locus:2015611;			AT1G16790	0	0	0	0	0	0	0	0	0	0	0	0	0	0	0	0	0	0	0	0	0	0	0	0	0	0	0	0	0	0	0	0	0	0	0	0	0	0	0	0	0	0	0	0	0	0	0	0	0	0	0	0	0	0	0	0	0	0	0	0	0	0.333333	0.333333	0.333333	0.333333	1	0	0.333333	0	0	0	0.333333	0.666667	0	0.333333	0	0	0	0	0	0	0	0	0	0	0	0	0	0	0	0.333333	0	0	0	0	0	0	0	0	0	0	0	0	0	0	0	0	0	0	0	0	0	0	0	0	0	0	0	0	0	0	0	0	0	0	0	0	0	0	0	0	0	0	0	0	0	0	0	0	0	0	0	0	0	0	0	0	0	0	0	0	0	0	0	0	0	0	0	0	0	0	0	0	0	0	0	0	0	0	0	0	0	0	0	0	0	0	0	0	0	0	0	0	0	0	0	0	0	0	0	0	0	0	0	0	0	0	0	0	0	0	0	0	0	0	0	0	0	0	0	0	0	0	0	0	0	0	0	0	0	0	0	0	0	0	0	0	0	0	0	0	0	0	0	0	0	0	0	0	0	0	0	0	0	0	0	0	0	0	0	0	0	0	0	0	0	0	0	0	0	0	0	0	0	0	0	0	0	0	0	0	0	0	0	0	0	0	0	0	0	0	0	0	0	0	0	0	0	0	0	0	0	0	0	0	0	0	0	0	0	0	0	0	0	0	0	0	0	0	0	0	0	0	0	0	0	0	0	0	0	0	0	0	0	0	0	0	0	0	0	0	0	0	0	0	0	0	0	0	0	0	0	0	0	0	0	0	0	0	0	0	0	0	0	0	0	0	0	0	0	0	0	0	0	0	0	0	0	0	0	0	0	0	0	0	0	0	0	0	0	0	0	0	0	0	0	0	0	0	0	0	0	0	0	0	0	0	0	0	0	0	0	0	0	0	0	0	0	0	0	0	0	0	0	0	0	0	0	0	0	0	0	0	0	0	0	0	0	0	0	0	0	0	0	0	0	0	0	0	0	0	0	0	0	0	0	0	0	0	0	0	0	0	0	0	0	0	0	0	0	0	0	0	0	0	0	0	0	0	0	0	0	0	0	0	0	0	0	0	0	0	0	0	0	0	0	0	0	0	0	0	0	0	0	0	0	0	0	0	0	0	0	0	0	0	0	0	0	0	0	0	0	0	0	0	0	0	0	0	0	0	0	0	0	0	0	0	0	0	0	0	0	0	0	0	0	0	0	0	0	0	0	0	0	0	0	0	0	0	0	0	1	0.4	0	0	0	0.2	0.4	0	0	0	0	0	0	0	0	0	0	0	0	0	0	0	0	0	0	0	0	0	0	0	0	0	0	0	0	0	0	0	0	0	0	0	0.5	0	1	0	0	0	0	0	0	0	0	0	0	0	0	0	0	0	0	0	0	0	0	0	0	0	0	0	0	0	0	0	0	0	0	0	0	0	0	0	0	0	0	0	0	0	0	0	0	0	0	0	0	0	0	0.5	0	0	0	0	0	0	0	0	0	0	0	0	0	0	0	0	0	0	0	0	0	0	0	0	0	0	0	0	0	0	0	0	0	0	0	0	0	0	0	0	0	0	0	0	0	0	0	0	0	0	0	0	0	0	0	0	0	0	0	0	0	0	0	0	0	0.4	0.8	0.8	0.8	0.6	0.8	0.8	0.6	0.8	0.4	0.2	1	1	0.8	0.8	0.2	0	0	0	0	0.2	0.4	0.6	0.8	0	0	0	0	0	0	0	0	0	0	0	0	0	0	0	0	0	0	0	0	0	0	0	0	0	0	0	0	0	0	0	0	0	0	0	0	0	0	0	0	0	0	0	0	0	0	0	0	0	0	0	0	0	0	0	0	0	0	0	0	0	0	0	0	0	0	0	1	1	0	0	0	0	0	0	0	0	0	0	0	0	0	0	0	0	0	0	0	0	0	0	0	0	0	0	0	0	0	0	0	0	0	0	0	0	0	0	0	0	0	0	0	0	0	0	0	0	0	0	0	0	0	0	0	0	0	0	0	0	0	0	0	0	0	0	0	0	0	0	0	0	0	0	0	0	0	0	0	0	0	0	0	0	0	0	0	0	0	0	0	0	0	0	0	0	0	0	0	0	0	0	0	0	0	0	0	0	0	0	0	0	0	0	0	0	0	0	0	0	0	0	0	0	0	0	0	0	0	0	0	0	0	0	0	0	0	0	0	0	0	0	0	0	0	0	0	0	0	0	0	0	0	0	0	0	0	0	0	0	0	0	0	0	0	0	0	0	0	0	0	0	0	0	0	0	0	0	0	0	0	0	0	0	0	0	0	0	0	0	0	0	0	0	0	0	0	0	0	0	0	0	0	0	0	0	0	0	0	0	0	0	0	0	0	0	0	0	0	0	0	0	0	0	0	0	0	0	0	0	0	0	0	0	0	0	0	0	0	0	0	0	0	0	0	0	0	0	0	0	0	0	0	0	0	0	0	0	0	0	0	0	0	0	0	0	0	0	0	0	0	0	0	0	0	0	0	0	0	0	0	0	0	0	0	0	0	0	0	0	0	0	0	0	0	0	0	0	0	0	0	0	0	0	0	0	0	0	0	0	0	0	0	0	0	0	0	0	0	0	0	0	0	0	0	0	0	0	0	0	0	0	0	0	0	0	0	0	0	0	0	0	0	0	0	0	0	0	0	0	0	0	0	0	0	0	0	0	0	0	0	0	0	0	0	0	0	0	0	0	0	0	0	0	0	0	0	0	0	0	0	0	0	0	0	0	0	0	0	0	0	0	0	0	0	0	0	0	0	0	0	0	0	0	0	0	0	0	0	0	0	0	0	0	0	0	0	0	0	0	0	0	0	0	0	0	0	0	0	0	0	0	0	0	0	0	0	0	0	0	0	0	0	0	0	0	0	0	0	0	0	0	0	0	0	0	0	0	0	0	0	0	0	0	0	0	0	0	0	0	0	0	0	0	0	0	0	0	0	0	0	0	0	0	0	0	0	0	0	0	0	0	0	0	0	0	0	0	0	0	0	0	0	0	0	0	0	0	0	0	0	0	0	0	0	0	0	0	0	0	0	0	0	0	0	0	0	0	0	0	0	0	0	0	0	0	0	0	0	0	0	0	0	0	0	0	0	0	0	0	0	0	0	0	0	0	0	0	0	0	0	0	0	0	0	0	0	0	0	0	0	0	0	0	0	0	0	0	0	0	0	0	0	0	0	0	0	0	0	0	0	0	0	0	0	0	0	0	0	0	0	0	0	0	0	0	0	0	0	0	0	0	0	0	0	0	0	0	0	0	0	0	0	0	0	0	0	0	0	0	0	0	0	0	0	0	0	0	0	0	0	0	0	0	0	0	0	0	0	0	0	0	0	0	0	0	0	0	0	0	0	0	0	0	0	0	0	0	0	0	0	0	0	0	0	0	0	0	0	0	0	0	0	0	0	0	0	0	0	0	0	0	0	0	0	0	0	0	0	0	0	0	0	0	0	0	0	0	0	0	0	0	0	0	0	0	0	0	0	0	0	0	0	0	0	0	0	0	0	0	0	0	0	0	0	0	0	0	0	0	0	0	0	0	0	0	0	0	0	0	0	0	0	0	0	0	0	0	0	0	0	0	0	1	0.6	0.4	0	0	0	0	0	0	0	0	0	0	0	0	0	0	0	0	0	0	0	0	0	0	0	0	0	0	0	0	0	0	0	0	0	0	0	0	0	0	0	0	0	0	0	0	0	0	0	0	0	0	0	0	0	0	0	0	0	0	0	0	0	0	0	0	0	0	0	0	0	0	0	0	0	0	0	0	0	0	0	0	0	0	0	0	0	0	0	0	0	0	0	0	0	0	0	0	0	0	0	0	0	0	0	0	0	0	0	0	0	0	0	0	0	0	0	0	0	0	0	0	0	0	0	0	0	0	0	0	0	0	0	0	0	0	0	0	0	0	0	0	0	0	0	0	0	0	0	0	0	0	0	0	0	0	0	0	0	0	0	0	0	0	0	0	0	0	0	0	0	0	0	0	0	0	0	0	0	0	0	0	0	0	0	0	0	0	0	0	0	0	0	0	0	0	0	0	0	0	0	0	0	0	0	0	0	0	0	0	0	0	0	0	0	0	0	0	0	0	0	0	0	0	0	0	0	0	0	0	0	0	0	0	0	0	0	0	0	0	0	0	0	0	0	0	0	0	0	0	0	0	0	0	0	0	0	0	0	0	0	0	1	0	0	0	0	0	0	0	0	0	0	1	0	0	0	0	0	0	0	0	0	0	0	0	0	0	0	0	0	0	0	0	0	0	0	0	0	0	0	0	0	0	0	0	0	0	0	0	0	0	0	0	0	0	0	0	0	0	0	0	0	0	0	0	0	0	0	0	0	0	0	0	0	0	0	0	0	0	0	0	0	0	0	0	0	0	0	0	0	0	0	0	0	0	0	0	0	0	0	0	0	0	0	0	0	0	0	0	0	0	0	0	0	0	0	0	0	0	0	0	0	0	0	0	0	0	0	0	0	0	0	0	0	0	0	0	0	0	0	0	0	0	0	0	0	0	0	0	0	0	0	0	0	0	0	0	0	0	0	0	0	0	0	0	0	0	0	0	0	0	0	0	0	0	0	0	0	0	0	0	0	0	0	0	0	0	0	0	0	0	0	0	0	0	0	0	0	0	0	0	0	0	0	0	0	0	0	0	0	0	0	0	0	0	0	0	0	0	0	0	0	0	0	0	0	0	0	0	0	0	0	0	0	0	0	0	0	0	0	0	0	0	0	0	0	0	0	0	0	0	0	0	0	0	0	0	0	0	0	0	0	0	0	0	0	0	0	0	0	0	0	0	0	0	0	0	0	0
	ENOG411DSCT	AHL dna binding	TRUE		AHL dna binding complex, Maybe good for expanding out paralogs example	1	1	80	116	139	154	173	184	212	235	262	281	309	344	378	412	455	502	551	318	AHL13,AHL8	AT-hook motif nuclear-localized protein 13 (AT-hook protein 2),AT-hook motif nuclear-localized protein 8	Domain of unknown function (DUF296)	NA | NA | NA		FUNCTION: Transcription factor that specifically binds AT-rich DNA sequences related to the nuclear matrix attachment regions (MARs). {ECO:0000250|UniProtKB:Q8VYJ2}.		Os10g0572900 protein (Fragment),Os10g0572900 protein	Os10g0572900 OSNPB_100572900			Q940I0,Q9FIR1	AHL13_ARATH,AHL8_ARATH	Q0IVG1,A0A0P0XY24	Q0IVG1_ORYSJ,A0A0P0XY24_ORYSJ								cytosol [GO:0005829]; nucleus [GO:0005634]; DNA binding [GO:0003677]; regulation of transcription, DNA-templated [GO:0006355]; transcription, DNA-templated [GO:0006351],nucleus [GO:0005634]; DNA binding [GO:0003677]; regulation of transcription, DNA-templated [GO:0006355]; transcription, DNA-templated [GO:0006351]	locus:2141045;,locus:2178505;			AT4G17950,AT5G46640	0	0	0	0	0	0	0	0	0	0	0	0	0	0	0	0	0	0	0	0	0	0	0	0	0	0	0	0	0	0	0	0	0	0	0	0	0	0	0	0	0	0	0	0	0	0	0	0	0	0	0	0	1	0	0	0	0	0	0	0	0	0	0	0	0	0	0	0	0	0	0	0	0	0	0	0	0	0	0	0	0	0	0	0	0	0	0	0	0	0	0	0	0	0	0	0	0	0	0	0	0	0	0	0	0	0	0	0	0	0	0	0	0	0	0	0	0	0	0	0	0	0	0	0	0	0	0	0	0	0	0	0	0	0	0	0	0	0	0	0	0	0	0	0	0	0	0	0	0	0	0	0	0	0	0	1	0	0	0	0	0	0	0	0	1	0	0	0	0	0	0	0	0	0	0	0	0	0	0	0	0	0	0	0	0	0	0	0	0	0	0	0	0	0	0	0	0	0	0	0	0	0	0	0	0	0	0	0	0	0	0	0	0	0	0	0	0	0	0	0	0	0	0	0	0	0	0	0	0	0	0	0	0	0	0	0	0	0	0	0	0	0	0	0	0	0	0	0	0	0	0	0	0	0	0	0	0	0	0	0	0	0	0	0	0	0	0	0	0	0	0	0	0	0	0	0	0	0	0	0	0	0	0	0	0	0	0	0	0	0	0	0	0	0	0	0	0	0	0	0	0	0	0	0	0	0	0	0	0	0	0	0	0	0	0	0	0	0	0	0	0	0	0	0	0	0	0	0	0	0	0	0	0	0	0	0	0	0	0	0	0	0	0	0	0	0	0	0	0	0	0	0	0	0	0	0	0	0	0	0	0	0	0	0	0	0	0	0	0	0	0	0	0	0	0	0	0	0	0	0	0	0	0	0	0	0	0	0	0	0	0	0	0	0	1	1	0	0	0	1	0	0	0	0	0	0	0	0	0	0	0	0	0	0	0	0	0	0	0	0	0	0	0	0	0	0	0	0	0	0	0	0	0	0	0	0	0	0	0	0	0	0	0	0	0	0	0	0	0	0	0	0	0	0	0	0	0	0	0	0	0	0	0	0	0	0	0	0	0	0	0	0	0	0	0	0	0	0	0	0	0	0	0	0	0	0	0	0	0	0	0	0	0	0	0	0	0	0	0	0	0	0	0	0	0	0	0	0	0	0	0	0	0	0	0	0	0	0	0	0	0	0	0	0	0	0	0	0	0	0	0	0	0	0	0	0	0	0	0	0	0	0	0.0357143	0	0.0714286	0	0	0	0	0	0	0.0357143	0	0	0.0357143	0	0	0	0.0714286	0	0.0357143	0.0714286	0.107143	0.0714286	0.25	0.357143	0.5	0.642857	0.75	0.642857	0.928571	1	0.714286	0.142857	0.607143	0.714286	0.857143	0.857143	0.928571	0.785714	0.964286	0.964286	0.964286	0.964286	0.571429	0.75	1	0.392857	0.25	0	0.442308	0.673077	0.615385	0.442308	0.0192308	0.326923	0.134615	0.0192308	0	0.0384615	0.0384615	0.0384615	0.0384615	0.0384615	0.115385	0.0961538	0.173077	0.211538	0.403846	0.423077	0.557692	0.403846	0.423077	0.461538	0.596154	0.480769	0.884615	0.826923	0.634615	0.634615	0.673077	0.692308	0.826923	0.634615	0.615385	0.75	0.576923	0.634615	0.538462	0.5	0.634615	0.730769	0.692308	0.730769	0.826923	0.807692	1	0.865385	0.769231	0.538462	0.5	0.192308	0.346154	0.365385	0.307692	0.423077	0.384615	0.173077	0.442308	0	0	0	0	0	0	0	0	0	0	0	1	0	0	0	0	0	0	0	0	1	0	1	1	0	0	0	0	0	0	0	0	1	0	0	0	0	0	0	0	0	0	0	0	0	0	0	0	0	0	0	0	0	0	0	0	0	0	0	0	0	0	1	0	0	0.666667	0.111111	0.5	0.611111	0.888889	0.722222	0.5	0.166667	0.388889	0	0	0.222222	0.388889	0.166667	0.166667	0	0.111111	0.555556	0.666667	1	0.666667	0.833333	0.388889	0.5	0	0	0	0	0	0	0	0	0	0	0	0	0	0	0	0	0	0	0	0.2	0.2	0	0	0	0	0	0	0	0	1	0.2	0.6	1	0.4	0	0	0	0	0	0	0.2	0	0	0	0	0	0	0	0	0	0	0	0	0	0	0	0	0	0	0	0	0	0	0	0	0	0	0	0	0	0	0	0	0	0	0	0	0	0	0	0	0	0	0	1	0	0	0	1	1	0	0	0	0	0	0	0	0	0	0	0	0	0	0	0	0	0	0	0	0	0	0	0	0	0	0	0	0	0	0	0	1	0	0	0	0	0	0	0	0	0	0	0	0	0	0	0	0	0	0	1	0	0	1	1	0	0	0	0	0	0	0	1	0	0	0	0	0	0	0	0	1	0	0	0	0	0	0	0	0	0	0	0	0	0	0	0	0	0	0	0	0	0	0	0	0	0	0	0	0	0	0	0	0	0	0	0	0	0	0	0	0	0	0	0	0	0	0	0	0	0	0	0	0	0	0	0	0	0	0	0	0	0	0	0	0	0	0	0	0	0	0	0	0	0	0	0	0	0	0	0	0	0	0	0	0	0	0	0	0	0	0	0	0	0	0	0	0	0	0	0	0	0	0	0	0	0	0	0	0	0	0	0	0	1	0	1	0	0	0	0	0	0	0	0	0	0	0	0	0	0	0	1	0	1	1	0	0	0	0	0	0	0	0	0	0	0	0	0	0	0	0	0	0	0	0	1	0	0	0	0	0	0	0	0	0	0	0	0	0	0	0	0	0	1	0	0	0	0	0	0	0	0	0	0	0	0	0	0	0	0	0	0	0	0	0	0	0	0	0	0	0	0	0	0	0	0	0	0	0	0	0	0	0	0	0	0	0	0	0	0	0	0	0	0	0	0	0	0	0	0	0	0	0	0	0	0	0	0	0	0	0	0	0	0	1	0	1	0	0	0	0	0	0.5	0	0	0	0	0	0	0	0	0	0	0	0	0	0	0	0	0	0	0	0	0	0	0	0	0	0	0	0	0	0	0	0	0	0	0	0	0	0	0	0	0.25	0.75	1	1	0	0	0	0	0	0	0	0	0	0	0	0	0	0	0	0	0	0	0	0	0	0	0	0	0	0	0	0	0	0	0	0	0	0	0	0	0	0	0	0.5	0	0	0	0	0	0	0	0	0.5	0.75	0	0	0	0	0	0	0	0	0	0	0	0	0	0	0	0	0	0	0	0	0	0	0	0	0	0	0	0	0	0	0	0	0	0	0	0	0	0	0	0	0	0	0	0	0	0	0	0	0	0	0	0	0	0	0	0	0	0	0	0	0	0	0	0	0	0	0	0	0	0	0	0	0	0	0	0	0	0	0	0	0	0	0	0	0	0	0	0	0	0	0	0	0	0	0	0	0	0	0	0	0	0	0	0	0	0	0	0	0	0	0	0	0	0	0	0	0	0	0	0	0	0	0	0	0	0	0	0	0	0	0	0	0	0	0	0	0	0	0	0	0	0	0	0	0	0	0	0	0	0	0	0	0	0	0	0	0	0	0	0	0	0	0	0	0	0	0	0	0	0	0	0	0	0	0	0	0	0	0	0	0	0	0	0	0	0	0	0	0	0	0	0	0	0	0	0	0	0	0	0	0	0	0	0	0	0	0	0	0	0	0	0	0	0	0	0	0	0	0	0	0	0	0	0	0	0	0	0	0	0	0	0	0	0	0	0	0	0	0	0	0	0	0	0	0	0	0	0	0	0	0	0	0	0	0	0	0	0	0	0	0	0	0	0	0	0	0	0	0	0	0	0	0	0	0	0	0	0	0	0	0	0	0	0	0	0	0	0	0	0	0	0	0	0	0	0	0	0	0	0	0	0	0	0	0	0	0	0	0	0	0	0	0	0	0	0	0	0	0	0	0	0	0	0	0.151515	0.454545	0.787879	0.757576	0.787879	0.939394	0.636364	0.30303	0.272727	0.272727	0.181818	0.0606061	0	0.0909091	0.121212	0.272727	0.757576	1	0.878788	0.636364	0.333333	0.121212	0.0606061	0.0606061	0.0909091	0.0606061	0	0.0606061	0.181818	0.242424	0.272727	0.181818	0.181818	0.212121	0.151515	0.030303	0.181818	0.121212	0.0909091	0.151515	0.0909091	0.0606061	0.181818	0.212121	0.181818	0.212121	0	0	0	0	0	0	0	0	0	0	0	0	0	0	0	0	0	0	0	0	0	0	0	0	0	0	0	0	0	0	0	0	0	0	0	0	0	0	0	0	0	0	0	0	0	0	0	0	0	0	0	0	0	0	0	0	0	0	0	0	0	1	0	0	0	0	0	0	0	0	0	0	0.166667	0	0.166667	0	0.166667	0.166667	0.333333	0	0	0	0.166667	0.666667	0	0.5	0.833333	1	0.666667	0.5	0.5	0.333333	0	0	0	0	0	0.166667	0.166667	0	0	0.166667	0	0	0	0	0	0	0	0	0	0	0	0	0	0	0	0	0	0	0	0	0	0	0	1	0	0	0	0	0	0	0	0	0	0	0	0	0	1	0	0	0	0	0	0	0	0	0	0	0	0	0	0	0	0	0	0	0	0	0	0	0	0	0	0	0	0	0	0	0	0	0	0	0	0	0	0	0	0	0	0	0	0	0	0	0	0	0	0	0	0	0	0	0	0	0	0	0	0	0	0	0	0	0	0	0	0	0	0	0	0	0	0	0	0	0	0	0	0	0	0	0	0	0	0	0	0	0	0	0	0	0	0	0	0	0	0	0	0	0	1	0	0	0	0	0	0	0	0	0	0	0	0	0	0	0	0	0	0	0	0	1	0	0	0	0	0	0	0	0	0	0	0	0	0	0	0	0	0	0	0	1	0	0	0	0	0	0	0	0	0	0	0	0	0	0	0	0	0	0	0	0	0	0	0	0	0	0	0	0	0	0	0	0	0	0	0	0	0	0	0	0	0	0	0	0	0	0	0	0	0	0	0	0	0	0	0	0	0	0	0	0	0	0	0	0	0	0	0	0	0	0	0	0	0	0	0	0	0	0	0	0	0	0	0	0	0	0	0	0	0	0	0	0	0	0	0	0	0	0	0	0	0	0	0	0	0	0	0	0	0	0	0	0	0	0	0	0	0	0	0	0	0	0	0	0	0	0	0	0	0	0	0	0	0	0	0	0	0	0	0	0	0	0	0	0	0	0	0	0	0	0	0	0	0	0	0	0	0	0	0	0	0	0	0	0	0	0	0	0	0	0	0	0	0	0	0	0	0	0	0	0	0	0	0	0	0	0	0	0	0	0	0	0	0	0	0	0	0	0	0	0	0	0	0	0	0	0	0	0	0	0	0	0
	ENOG411DTK4	AHL dna binding	TRUE		AHL dna binding complex, Maybe good for expanding out paralogs example	1	1	80	116	139	154	173	184	399	453	506	562	618	678	732	789	848	907	967	319	AHL10	AT-hook motif nuclear-localized protein 10 (AT-hook protein 1)	AT hook motif domain containing protein expressed	NA | NA | NA		FUNCTION: Transcription factor that specifically binds AT-rich DNA sequences related to the nuclear matrix attachment regions (MARs). {ECO:0000250|UniProtKB:Q8VYJ2}.		Os08g0512400 protein (Putative AT-hook DNA-binding protein),AT-hook motif nuclear localized protein 2 (Os09g0491708 protein) (cDNA clone:001-124-A12, full insert sequence),Os08g0512400 protein (Fragment)	P0711H09.10-2 Os08g0512400 OSNPB_080512400,OsAHL2 Os09g0491708 OSNPB_090491708,Os08g0512400 Os08g0512400 OSNPB_080512400			O22812	AHL10_ARATH	Q6Z8N9,A1A6F0,Q0J4I3	Q6Z8N9_ORYSJ,A1A6F0_ORYSJ,Q0J4I3_ORYSJ								cytosol [GO:0005829]; nucleus [GO:0005634]; DNA binding [GO:0003677]; regulation of transcription, DNA-templated [GO:0006355]; transcription, DNA-templated [GO:0006351]	locus:2051038;			AT2G33620	0	0	0	0	0	0	0	0	0	0	0	0	0	0	0	0	0	0	0	0	0	0	0	0	0	0	0	0	0	0	0	0	0	0	0	0	0	0	0	0	0	0	0	0	0	0	0	0	0	0	0	0	0	0	0	0	0	0	0	0	0	0	0	0	0	0	0	0	0	0	0	0	0	0	0	0	0	0	0	0	0	0	0	0	0	0	0	0	0	0	0	0	0	0	0	0	0	0	0	0	0	0	0	0	0	0	0	0	0	0	0	0	0	0	0	0	0	0	0	0	0	0	0	0	0	0	0	0	0	0	0	0	0	0	0	0	0	0	0	0	0	0	0	0	0	0	0	0	0	0	0	0	0	0	0	0	0	0	0	0	0	0	0	0	0	0	0	0	0	0	0	0	0	0	0	0	0	0	0	0	0	0	0	0	0	0	0	0	0	0	0	0	0	0	0	0	0	0	0	0	0	0	0	0	0	0	0	0	0	0	0	0	0	0	0	0	0	0	0	0	0	0	0	0	0	0	0	0	0	0	0	0	0	0	0	0	0	0	0	0	0	0	0	0	0	0	0	0	0	0	0	0	0	0	0	0	0	0	0	0	0	0	0	0	0	0	0	0	0	0	0	0	0	0	0	0	0	0	0	1	0	0	0	0	0	0	0	0	0	0	0	0	0	0	0	0	0	0	0	0	0	0	0	0	0	0	0	0	0	0	0	0	0	0	0	0	0	0	0	0	0	0	0	0	0	0	0	0	0	0	0	0	0	0	0	0	0	0	0	0	0	0	0	0	0	0	0	0	0	0	0	0	0	0	0	0	0	0	0	0	0	0	0	0	0	0	0	0	0	0	0	0	0	0	0	0	0	0	0	0	0	0	0	0	0	0	0	0	0	0	0	0	0	0	0	0	0	0	0	0	0	0	0	0	0	0	1	0	0	0	0	0	0	0	0	0	0	0	0	0	0	0	0	0	0	0	0	0	0	0	0	0	0	0	0	0	0	0	0	0	0	0	0	0	0	0	0	0	0	0	0	0	0	0	0	0	0	0	0	0	0	0	0	0	0	0	0	0	0	0	0	0	0	0	0	0	0	0	0	0	0	0	0	0	0	0	0	0	0	0	0	0	0	0	0	0	0	0	0	0	0	0	0	0	0	0	0	0	0	0	0	0	0	0	0	0	0	0	0	0	0	0	0	0	0	0	0	0	0	0	0	0	0	0	0	0	0	0	0	0	0	0	0	0	0	0	0	0	0	0	0	0	0	0	0	0	0	0	0	0	0	0	0	0	0	0	0	0	0	0	0.2	0.2	0.2	0	0.8	0.4	1	0.6	0.6	1	0.4	0.2	0.6	0.4	0.2	0.6	0.6	0.6	0.2	0	0.5	0.2	0.1	0.1	0.1	0.2	0	0	0	0	0	0	0	0	0	0	0	0.1	0	0.1	0.1	0.1	0.1	0.3	0.5	0.6	0.5	0.7	0.2	0.5	0.3	0.2	0.4	0.3	0.3	0.3	0.3	0.5	0.3	0.3	0.3	0.7	0.3	0.5	0.8	1	0.9	0.6	0.9	0.8	0.4	0	0.1	0.3	0.2	0.2	0.4	0.3	0.1	0	0	0	0	0	0	0	0	0	0	0	0	0	0	0	0	0	0	0	0	0	0	0	0	0	0	0	0	0	0	0	0	0	0	0	0	0	0	0	0	0	0	0	0	0	0	0	0	0	0	0	0	0	0	0	0	0	0	0	0	0	0	0	0	0	0.571429	0.285714	0.428571	0.714286	0.571429	1	0.571429	0.428571	0.428571	0.142857	0.142857	0.285714	0.142857	0.428571	0.142857	0	0	0	0.285714	0.428571	0.285714	1	0.857143	0.428571	0	0	0	0.2	0.4	0.4	1	0.8	0.2	0.4	0.4	0.4	0.6	0.6	0.4	0.6	0.4	0.8	1	1	0.6	0.4	0.4	0.2	0.2	0.2	0.2	0.2	0.2	0.8	0.8	0	0	0.2	0	0	0	0	0	0	0	0	0.2	0	0	0	0	0	0	0	0	0	0	0	0	0.2	0	0	0	0	0	0	0	0	0	0	0	0	0	0	0	0	0	0	0	0.333333	0	0	0.333333	0.333333	0	0	0.666667	0.333333	0.333333	0	0.333333	1	0.666667	1	0	0	0	0	0	0	0	0	0	0	0.333333	0	0	0	0.333333	0	0	0	0	0	0	0	0	0	0	0	0	0	0	0	0	0	0	0	0	0	0	0	0	0	0	0	0.333333	0	0	0	0	0	0	0	0	0	0	0	0	0	0	0	0	0	0	0	0	0	0	0	1	0	0	0	0	0	0	0	0	0	0	0	0	0	0	0	0	0	0	0	0	0	0	0	0	0	0	0	0	0	0	0	0	0	0	0	0	0	0	0	0	0	0	0	0	0	0	0	0	0	0	0	0	0	0	0	0	0	0	0	0	0	0	0	0	0	0	0	0	0	1	0	0	0	0	0	0	0	0	0	0	0	0	0	0	0	0	0	0	0	0	0	0	0	0	0	0	0	0	0	0	0	0	0	0	0	0	0	0	0	0	0	0	0	0	0	0	0	0	0	0	0	0	0	0	0	0	0	0	0	0	0	0	0	0	0	0	0	0	0	0	0	0	0	0	0	0	0	0	0	0	0	0	0	0	0	0	0	0	0	0	0	0	0	0	0	0	0	0	0	0	0	0	0	0	0	0	0	0	0	0	0	0	0	0	0	0	0	0	0	0	0	0	0	0	0	0	0	0	0	0	0	0	0	0	0	1	1	1	0	0	0	0	1	0	0	1	0	0	0	0	0	0	0	0	0	0	0	0	0	0	0	0	0	0	0	0	0	0	0	0	0	0	0	0	0	0	0	0	1	0.25	0.75	0.5	0.25	0	0	0	0	0	0	0	0	0	0	0	0	0	0	0.25	0	0	0	0	0	0	0	0	0	0	0	0	0	0	0	0	0	0	0	0	0	0	0.25	0	0	0	0	0	0	0	0	0	0	0	0	0	0	0	0	0	0	0	0	0	0	0	0	0	0	1	0	0	0	0	0	0	0	0	0	0	0	0	0	0	0	0	0	0	0	0	0	0	0	0	0	0	0	0	0	0	0	0	0	0	0	0	0	0	0	0	0	0	0	0	0	0	0	0	0	0	0	0	0	0	0	0	0	0	0	0	0	0	0	0	0	0	0	0	0	0	0	0	0	0	0	0	0	0	0	0	0	0	0	0	0	0	0	0	0	0	0	0	0	0	0	0	0	0	0	0	0	0	0	0	0	0	0	1	0	0	0	0	1	1	0	0	0	0	0	0	0	0	0	1	0	0	0	0	1	0	0	0	0	0	0	0	0	0	0	0	0	0	0	0	0	0	0	0	0	0	0	0	0	0	0	0	0	0	0	0	0	0	0	0	0	0	0	0	0	0	0	0	0	0	0	0	0	0	0	0	0	0	0	0	0	0	0	1	0	0	0	0	0	0	0	0	0	0	0	0	0	0	0	0	0	0	0	0	0	0	0	0	0	0	0	0	0	0	0	0	0	0	0	0	0	0	0	0	0	0	0	0	0	0	0	0	0	0	0	0	0	0	0	0	0	0	0	0	0	0	0	0	0	0	0	0	0	0	0	0	0	0	0	0	0	0	0	0	0	0	0	0	0	0	0	0	0	0	0	0	0	0	0	0	0	0	0	0	0	0	0	0	0	0	0	0	0	0	0	0	0	0	0	0	0	0	0	0	0	0	0	0	0	0	0	0	0	0	0	0	0	0	0	0	0	0	0	0	0	0	0	0	0	0	0	0	0	0	0	0	0	0	0	0	0	0	0	0	0	0	0	0	0	0	0	0	0	0.141176	0.188235	0.247059	0.211765	0.188235	0.223529	0.0941176	0.129412	0.129412	0.0823529	0.0235294	0.0235294	0	0.0235294	0.105882	0.176471	0.517647	1	0.835294	0.529412	0.341176	0.2	0.129412	0.0470588	0.0235294	0.0235294	0.0470588	0.105882	0.129412	0.0352941	0.164706	0.211765	0.2	0.152941	0.141176	0.0588235	0.152941	0.129412	0.152941	0.176471	0.164706	0.152941	0.2	0.129412	0.141176	0.129412	0	0	0	0.333333	0.333333	0.666667	0.333333	0.666667	1	0.666667	1	1	0.333333	0.666667	0.666667	0.333333	0.333333	0.666667	0.666667	0.333333	0.333333	0	0.333333	0	0	0	0	0	0	0	0	0	0	0	0	0	0.333333	0	0	0	0	0	0	0	0	0	0	0	0	0	0	0	0	0	0	0	0	0	0	0	0	0	0	0	0	0.333333	0	0	0	0	0	0	0	0	0	0	0	0	0	0	0	0	0	0	0	0	0	0	0	0	0	0	0	0	0	0	0	0	0	0	0	0	0	0	0	0	0	0	0	0	0	0	0	0	0	0	0	0	0	0	0	0	0	0	0	0	0	0	0	0	0	0	0	0	0	0	0	0	0	0	0	0	0	0	0	0	0	0	0	0	0	0	0	0	0	0	0	0	0	0	0	0	0	0	0	0	0	0	0	0	0	0	0	0	0	0	0	0	0	0	0	0	0	0	0	0	0	0	0	0	0	0	0	0	0	0	0	0	0	0	0	0	0	0	0	0	0	0	0	0	0	0	0	0	0	0	0	0	0	0	0	0	1	0	0	0	0	0	0	0	0	0	0	0	0	0	0	0	0	0	0	0	0	0	0	1	0	0	0	0	0	0	0	0	0	0	0	0	0	0	0	0	0	0	0	0	0	0	0	0	0	0	0	0	0	0	0	0	0	0	0	0	0	0	0	0	0	0	0	0	0	0	0	0	0	0	0	0	0	0	0	0	0	0	0	0	0	0	0	0	0	0	0	0	0	0	0	0	0	0	0	0	0	0	0	0	0	0	0	0	0	0	0	0	0	0	0	0	0	0	0	0	0	0	0	0	0	0	0	0	0	0	0	0	0	0	0	0	0	0	0	0	0	0	0	0	0	0	0	0	0	0	0	0	0	0	0	0	0	0	0	0	0	0	0	0	0	0	0	0	0	0	0	0	0	0	0	0	0	0	0	0	0	0	0	0	0	0	0	0	0	0	0	0	0	0	0	0	0	0	0	0	0	0	0	0	0	0	0	0	0	0	0	0	0	0	0	0	0	0	0	0	0	0	0	0	0	0	0	0	0	0	0	0	0	0	0	0	0	0	0	0	0	0	0	0	0	0	0	0	0	0	0	0	0	0	0	0	0	0	0	0	0	0	0	0	0	0	0	0	0	0	0	0	0
	ENOG411E5R3			TRUE		1	1	53	106	127	144	161	171	199	219	246	263	289	324	357	390	431	477	526	320	HMGA	HMG-Y-related protein A (AtHMGA) (High mobility group A protein)	HMG-Y-related protein A-like	NA | NA | NA		FUNCTION: Binds A/T-rich DNA with a highly dynamic distribution into the nucleus. {ECO:0000269|PubMed:17114349}.						Q43386	HMGYA_ARATH										nucleolus [GO:0005730]; nucleosome [GO:0000786]; nucleus [GO:0005634]; DNA binding [GO:0003677]; nucleosome assembly [GO:0006334]; regulation of transcription, DNA-templated [GO:0006355]	locus:2006862;	TISSUE SPECIFICITY: Mostly expressed in flowers (especially in styles and filaments, and, at lower levels, in sepals and ovaries) and developing siliques, and, to a lower extent, in leaves, cotyledons, lateral roots and root tips. {ECO:0000269|PubMed:17316617, ECO:0000269|PubMed:9225863}.		AT1G14900	0	0	0	0	0	0	0	0	0	0	0	0	0	0	0	0	0	0	0	0	0	0	0	0	0	1	0	0	0	0	0	0	0	1	1	0	0	0	0	0	0	0	0	0	0	0	0	0	0	0	0	0	0	0	0	0	0	0	0	0	1	1	0	0	0	0	0	0	0	0	0	0	0	0	0	0	0	0	0	0	0	0	0	0	0	0	0	0	0	0	0	0	0	0	0	0	0	0	0	0	0	0	0	0	0	0	0	0	0	0	0	0	0	0	0	0	0	0	0	0	0	0	0	0	0	0	0	0	0	0	0	0	0	0	0	0	0	0	0	0	0	0	0	0	0	0	0	0	0	0	0	0	0	0	0	0	0	0	0	0	0	0	0	0	0	0	0	0	0	0	0	0	0	0	0	0	0	0	0	0	0	0	0	0	0	0	0	0	0	0	0	0	0	0	0	0	0	0	0	0	0	0	0	0	0	0	0	0	0	0	0	0	0	0	0	0	0	0	0	0	0	1	0	0	0	0	0	0	0	0	0	0	0	0	0	0	0	0	0	0	0	0	0	0	0	0	0	0	0	0	0	0	0	0	0	0	0	0	0	0	0	0	0	0	0	0	0	0	0	0	0	0	0	0	0	0	0	0	0	0	0	0	0	0	0	0	0	0	0	0	0	0	0	0	0	0	0	0	0	0	1	0	0	0	0	0	0	0	0	0	0	0	0	0	0	0	0	0	0	0	0	0	0	0	0	0	0	0	0	0	0	0	0	0	0	0	0	0	0	0	0	0	0	0	0	0	0	0	0	0	0	0	0	0	0	0	0	0	0	0	0	0	0	0	0	0	0	0	0	0	0	0	0	0	0	0	0	0	0	0	0	0	0	0	0	0	0	0	0	0	0	0	0	0	0	0	0	0	0	0	0	0	0	0	0	0	0	0	0	0	0	0	0	0	0	0	0	0	0	0	0	0	0	0	0	0	0	0	0	0	0	0	0	0	0	0	0	0	0	0	0	0	0	0	0	0	0	0	0	0	0	0	0	0	0	0	0	0	0	0	0	0	0	0	0	0	0	0	0	0	0	0	0	0	0	0	0	0	0	0	0	0	0	0	0	0	0	0	0	0	0	0	0	0	0	0	0	0	0	0	0	0	0	0	0	0	0	0	0	0	0	0	1	0	0	0	0	0	0	0	0	0	0	0	0	0	0	0	0	0	0	0	0	0	0	0	0	0	0	0	0	0	0	0	0	0	0	0	0	0	0	0	0	0	0	0	0	0	0	0	0	0	0	0	0	0	0	0	0	0	0.0135135	0.27027	0.621622	0.378378	0.702703	0.554054	1	0.689189	0.675676	0.837838	0.689189	0.662162	0.554054	0.608108	0.540541	0.243243	0.594595	0.135135	0.0945946	0	0.0188679	0.0754717	0.0943396	0.0566038	0	0.0188679	0	0	0	0	0	0	0	0.0188679	0.0943396	0.207547	0.207547	0.0943396	0.0754717	0.132075	0.113208	0.113208	0.226415	0.45283	0.339623	0.339623	0.396226	0.660377	0.584906	0.396226	0.245283	0.226415	0.264151	0.490566	0.396226	0.45283	0.245283	0.358491	0.301887	0.320755	0.584906	0.54717	0.528302	0.433962	0.641509	1	0.867925	0.849057	0.509434	0.264151	0.188679	0	0	0.150943	0.113208	0.188679	0.113208	0.150943	0.0377358	0	0	0	0	0	0	0	0	0	0	0	0	0	0	0	0	0	0	0	0	0	0	0	0	0	0	0.333333	0	0	0	0	0	0	0	0.333333	0	0.333333	0.333333	0.333333	0.333333	0.666667	0	0.666667	0.333333	0	0	1	1	1	0.666667	0.333333	0	0	0	0.333333	0.333333	0	0	0	0	0	0	0	0	0	0.208333	0.166667	0.166667	0.375	0.5	0.375	0.333333	0.333333	0.333333	0.416667	0.166667	1	0.833333	0.75	0.666667	0.25	0.125	0.208333	0.541667	0.25	0.208333	0.166667	0.208333	0.208333	0	0	0	0	0	0	0	0	0	0	0	0	0	0	0	0	0	0	0	0	0	0	0	0	0	0	0	0	0	0	0	0	0	0	0	0	0	0	0	0	0	0	0	0	0	0	0	0	0	0	0	0	0	0	0	0	0	0	0	0	0	0	0	0	0	0	0	0	0	0	0	0	0	0	0	0	0	0	0	0	0	0	0	0	0	0	0	0	0	0	0	0	0	0	0	0	0	0	1	0	0	0	0	0	0	0	0	0	0	0	0	0	0	0	0	0	0	0	0	0	0	0	0	0	0	0	0	0	0	0	0	0	0	0	0	0	0	0	0	0	0	0	0	0	0	0	0	0	0	0	0	0	0	0	0	0	0	0	0	0	0	0	0	1	0	0	0	0	0	0	0	0	0	0	0	0	0	0	0	0	0	0	0	0	0	0	0	0	0	0	0	0	0	0	0	0	0	0	0	0	0	0	0	0	0	0	0	0	0	0	0	0	0	0	0	0	0	0	0	0	0	0	0	0	0	0	0	0	0	0	0	0	0	0	0	0	0	0	0	0	0	0	0	0	0	0	0	0	0	0	0	0	0	0	0	0	0	0	0	0	0	0	0	0	0	0	0	0	0	0	0	0	0	0	0	0	0	0	0.0714286	0.0714286	0.142857	0.142857	0.142857	0.214286	0.214286	0.214286	0.214286	0.0714286	0.428571	0.785714	0.785714	0.357143	1	0.285714	0.714286	0.357143	0	0.428571	0	0	0	0	0	0	0	0	0	0	0	0	0	0	0	0	0	0	0	0	0	0	0	0	0	0	0	0	0	0.142857	0	1	0.571429	0.571429	0.714286	0.571429	0.285714	0	0.142857	0	0	0	0	0.142857	0	0	0	0	0	0	0	0	0	0	0	0	0	0	0	0	0	0	0	0	0	0	0	0	0	0	0	0	0	0	0	0	0	0	0	0	0	0	0	0	0	0	0	0	0	0	0	0	0	0	0	0	0	0	0	0	0	0	0	0	0	0	0	0	0	0	0	0	0	0	0	0	0	0	0	0	0	0	0	0	0	0	0	0	0	0	0	0	0	0	0	0	0	0	0	0	0	0	0	0	0	0	0	0	0	0	0	0	0	0	0	0	0	0	0	0	0	0	0	0	0	0	0	0	0	0	0	0	0	0	0	0	0	0	0	0	0	0	0	0	0	0	0	0	0	0	0	0	0	0	0	0	0	0	0	0	0	0	0	0	0	0	0	0	0	0	0	0	0	0	0	0	0	0	0	0	0	0	0	0	0	0	0	0	0	0	0	0	0	0	0	0	0	0	0	0	0	0	0	0	0	0	0	0	0	0	0	0	0	0	0	0	0	0	0	0	0	0	0	0	0	0	0	0	0	0	0	0	0	0	0	0	0	0	0	0	0	0	0	0	0	0	0	0	0	0	0	0	0	0	0	0	0	0	0	0	0	0	0	0	0	0	0	0	0	0	0	0	0	0	0	0	0	0	0	0	0	0	0	0	0	0	0	0	0	0	0	0	0	0	0	0	0	0	0	0	0	0	0	0	0	0	0	0	0	0	0	0	0	0	0	0	0	0	0	0	0	0	0	0	0	0	0	0	0	0	0	0	0	0	0	0	0	0	0	0	0	0	0	0	0	0	0	0	0	0	0	0	0	0	0	0	0	0	0	0	0	0	0	0	0	0	0	0	0	0	0	0	0	0	0	0	0	0	0	0	0	0	0	0	0	0	0	0	0	0	0	0	0	0	0	0	0	0	0	0	0	0	0	0	0	0	0	0	0	0	0	0	0	0	0	0	0	0	0	0	0	0	0	0	0	0	0	0	0	0	0	0	0	0	0	0	0	0	0	0	0	0	0	0	0	0	0	0	0	0	0	0	0	0	0	0	0	0	0	0	0	0	0	0	0	0	0	0	0	0	0	0	0	0	0	0	0	0	0	0	0	0	0	0	0	0	0	0	0	0	0	0	0	0	0.246575	0.219178	0.205479	0.150685	0.0958904	0.123288	0.205479	0.0684932	0.0684932	0.0821918	0.0410959	0.0273973	0	0	0.0136986	0.0547945	0.191781	0	0.0410959	0.0136986	0.0958904	0.0273973	0.0547945	0.0821918	0.424658	0.876712	1	0.863014	0.821918	0.520548	0.767123	0.684932	0.739726	0.60274	0.657534	0.39726	0.684932	0.643836	0.657534	0.671233	0.630137	0.616438	0.643836	0.520548	0.684932	0.630137	0	0	0	0	0	0	0	0	0	0	0	0	0	0	0	0	0	0	0	0	0	0	0	0	0	0	0	0	0	0	0	0	0	0	0	0	0	0	0	0	0	0	0	0	0	0	0	0	0	0	0	0	0	0	0	0	0	0	0	0	0	0	0	0	0	0	0	0	0	0	0	0	0	0	0	0	0	0	0	0	0	0	0	0	0	0	0	0	0	0	0	0	0	0	0	0	0	0	0	0	0	0	0	0	0	0	0	0	0	0	0	0	0	0	0	0	0	0	0	0	0	0	0	0	0	0	0	0	0	0	0	0	0	0	0	0	0	0	0	0	0	0	0	0	0	0	0	0	0	0	0	0	0	0	0	0	0	0	0	0	0	0	0	0	0	0	0	0	0	0	0	0	0	0	0	0	0	0	0	0	0	0	0	0	0	0	0	0	0	0	0	0	0	0	0	0	0	0	0	0	0	0	0	0	0	0	0	0	0	0	0	0	0	0	0	0	0	0	0	0	0	0	0	0	0	0	0	0	0	0	0	0	0	0	0	0	0	0	0	0	0	0	0	0	0	0	0	0	0	0	0	0	0	0	0	0	0	0	0	0	0	0	0	0	0	0	0	0	0	0	0	0	0	0	0	0	0	0	0	0	0	0	0	0	0	0	0	0	0	0	0	0	0	0	0	0	0	0	0	0	0	0	0	0	0	0	0	0	0	0	0	0	0	0	0	0	0	0	0	0	0	0	0	0	0	0	0	0	0	0	0	0	0	0	0	0	0	0	0	0	0	0	0	0	0	0	0	0	0	0	0	0	0	0	0	0	0	0	0	0	0	0	0	0	0	0	0	0	0	0	0	0	0	0	0	0	0	0	0	0	0	0	0	0	0	0	0	0	0	0	0	0	0	0	0	0	0	0	0	0	0	0	0	0	0	0	0	0	0	0	0	0	0	0	0	0	0	0	0	0	0	0	0	0	0	0	0	0	0	0	0	0	0	0	0	0	0	0	0	0	0	0	0	0	0	0	0	0	0	0	0	0	0	0	0	0	0	0	0	0	0	0	0	0	0	0	0	0	0	0	0	0	0	0	0	0	0	0	0	0	0	0	0	0	0	0	0	0	0	0	0	0	0	0	0
	ENOG411DS85			TRUE	"Binds (via the RRM domain) to the 3'-untranslated region (UTR) of CDKN1A mRNA"	1	1	53	106	127	144	161	171	199	219	246	263	289	324	357	390	431	477	599	321		Putative RRM-containing protein (RNA-binding (RRM/RBD/RNP motifs) family protein) (T27C4.15 protein) (Uncharacterized protein At3g04500/T27C4_15),RNA-binding (RRM/RBD/RNP motifs) family protein	RNA recognition motif. (a.k.a. RRM RBD or RNP domain)	NA | NA | NA				Os02g0622500 protein (cDNA clone:J013113P22, full insert sequence),Os08g0567200 protein (Putative RNA recognition motif (RRM)-containing protein),Os08g0567200 protein	Os02g0622500 OSNPB_020622500,Os08g0567200 OsJ_28330 OSJNBa0044E16.40 OSJNOa199K18.1 OSNPB_080567200,Os08g0567200 OSNPB_080567200			Q9M837,A0A1I9LT57,A0A178VK06	Q9M837_ARATH,A0A1I9LT57_ARATH,A0A178VK06_ARATH	B7EDS1,Q6YPC4,A0A0P0XJ03	B7EDS1_ORYSJ,Q6YPC4_ORYSJ,A0A0P0XJ03_ORYSJ								RNA binding [GO:0003723]	locus:2100840;			AT3G04500	0	0	0	0	0	0	0	0	0	0	0	0	0	0	0	0	0	0.333333	0	0	0	1	0	0	0	0	0	0.333333	0	0	0	0	0	0	0	0	0	0	0	0	0	0	0	0	0	0	0	0	0	0	0	0	0	0	0	0	0	0	0	0	0	0	0	0	0	0	0	0	0	0	0	0	0	0	0	0	0	0	0	0	0	0	0	0	0	0	0	0	0	0	0	0	0	0	0	0	0	0	0	0	0	0	0	0	0	0	0	0	0	0	0	0	1	0	0	0	0	0	0	0	0	0	0	0	0	0	0	0	0	0	0	0	0	0	0	0	0	0	0	0	0	0	0	0	0	0	0	0	0	0	0	0	0	0	0	0	0	0	0	0	0	0	0	0	0	0	0	0	0	0	0	0	0	0	0	0	0	0	0	0	0	0	0	0	0	0	0	0	0	0	0	0	0	0	0	0	0	0	0	0	0	0	0	0	0	0	0	0	0	0	0	0	0	0	0	0	0	0	0	0	0	0	0	0	0	1	0	0	0	0	0	0	0	0	0	0	0	0	0	0	0	0	0	0	0	0	0	0	0	0	0	0	0	0	0	0	0	0	0	0	0	0	0	0	0	0	0	0	0	0	0	0	0	0	0	0	0	0	0	0	0	0	0	0	0	0	0	0	0	0	0	0	0	0	0	0	0	0	0	0	0	0	0	0	0	0	0	0	0	0	0	0	0	0	0	0	0	0	0	0	0	0	0	0	0	0	0	0	0	0	0	0	0	0	0	0	0	0	0	0	0	0	0	0	0	0	0	0	0	0	0	0	0	0	0	0	0	0	0	0	0	0	0	0	0	0	0	0	0	0	0	0	0	0	0	0	0	0	0	0	0	0	0	0	0	0	0	0	0	0	0	0	0	0	0	0	0	0	0	0	0	0	0	0	0	0	0	0	0	0	0	0	0	0	0	0	0	0	0	0	0	0	0	0	0	0	0	0	0	0	0	0	0	0	0	0	0	0	0	0	0	0	0	0	0	0	0	0	0	0	0	0	0	0	0	0	0	0	0	0	0	0	0	0	0	0	0	0	0	0	0	0	0	0	0	0	0	0	0	0	0	0	0	0	0	0	0	0	0	0	0	0	0	0	0	0	0	0	0	0	0	0	0	0	0	0	0	0	0	0	0	0	0	0	0	0	0	0	0	0	0	0	0	0	0	0	0	0	0	0	0	0	0	0	0	0	0	0	0	0	0	0	0	0	0	0	0	0	0	0	0	0	0	0	0	0	0	0	0	0	0	0	0	0	0	0	0	0	0	0	0	0	0.153846	0.0769231	0.307692	0.307692	0.230769	0.384615	0.538462	1	0.538462	0.461538	0.461538	0.307692	0.384615	0.461538	0.615385	0.230769	0.153846	0	0	0	0	0	0	0	0	0	0	0	0	0	0	0	0	0	0	0	0	0	0.333333	0	0.333333	0.5	0.166667	0.166667	1	0.833333	0.833333	0.5	0.5	0.333333	0.5	0.666667	0.166667	0.333333	0.166667	0.666667	0.333333	0.5	0.833333	0.833333	0.5	0.333333	0.5	0.666667	0.333333	0.333333	0	0	0	0	0	0	0	0	0	0	0	0	0	0	0	0	0	0	0	0	0	0	0	0	0	0	0	0	0	0	0	0	0	0	0	0	0	0	0	0	0	0	0.5	0.5	0	0	0	0	0	0.5	0	0	0	1	0.5	0	0	0.5	0	0	0	0	0	0	0	0	0	0	0	0	0	0	0	0	0	0	0.333333	0	0	0	0	0.666667	0.333333	0.666667	0.333333	0.333333	0	0.666667	1	1	0	0	0	0	0	0	0	0.333333	0.333333	0.333333	0	0	0	0	0	0	0	0	0	0	0	0	0	0	0	0	0	0	0	0	0	0	0	0	0	0	0	0	0	0	0	0	0	0	0	0	0	0	0	0	0	0	0	0	0	0	0	0	0	0	0	0	0	0	0	0	0	0	0	0	0	0	0	0	0	0	0	0	0	0	1	0.5	0.5	0.5	0.5	0.5	0.5	0	0	0	0	0.5	0	0	0	0	0	0	0	0	0	0	0	0	0	0	1	0	0	0	0	0	0.5	0	0	0	0	0	0	0	0	0	0	0	0	0	0	0	0	0	0	0	0	0	0	0	0	0	0	0	0	0	0	0	0	0	0	0	0	0	0	0	0	0	0	0	0	0	0	0	0	0	0	0	0	0	0	0	0	0	0	0	0	0	0	0	0	0	0	0	0	0	0	0	0	0	0	0	0	0	0	0	0	0	0	0	0	0	0	0	0	0	0	0	0	0	0	0	0	0	0	0	0	0	0	0	0	0	0	0	0	0	0	0	0	0	0	0	0	0	0	0	0	0	0	0	0	0	1	0	0	0	0	0	0	0	0	0	0	0	0	0	0	0	0	0	0	0	0	0.333333	0	0	0.333333	0	0	0	0	0	0	0	0	0	0	0	0	0	0	0	0	0	0	0	0	0	0.333333	0.666667	0	1	0.666667	1	1	0.333333	0.333333	0	0.333333	0	0.333333	0	0	0	0	0	0	0	0	0	0	0	0	0	0	0	0	0	0	0	0	0	0	0	0	0	0	0	0	0	0	0	0	0	0	0	0	0	0	0	0	0	0	0	0	0	0	0	0	0	0	0	0	0	0	0	0	0	0	0	0	0	0	0	0	0	0	0	0	0	0	0	0	0	0	0	0	0	0	0	0	0	0	0	0	0	0	0	0	0	0	0	0	0	0	0	0	0	0	0	0	0	0	0	0	0	0	0	0	0	0	0	0	0	0	0	0	0	0	0	0	0.25	0	0	0	0	0	0	0	0	0	0	0	0	0	0	0	0	0	0	0	0	1	1	0	0	0	0	0	0	0	0	0	0	0	0	0	0	0	0	0	0	0	0	0	0	0	0	0.666667	0.166667	0	0	0	0	0	0	0	0	0	0	0	0	0	0	0	0	0	0	0	0	0	0	0	0	0	0	0	0	0	0	0	0	0	0	0	0	0	0.333333	0	0	0	0.833333	0	0	0	0	0	0	0	0	1	0.5	0	0	0	0	0	0	0	0	0	0	0	0	0	0	0	0	0	0	0	0	0	0	0	0	0	0	0	0	0	0	0	0	0	0	0	0	0	0	0	0	0	0	0	0	0	0	0	0	0	0	0	0	0	0	0	0	0	0	0	0	0	0	0	0	0	0.142857	0	0	0	0	0	0	0	0	0	0.142857	0.142857	0.571429	1	0.285714	0.285714	0	0.142857	0.142857	0	0	0	0	0	0	0	0	0	0	0	0	0	0	0	0	0	0	0	0	0	0	0	0	0	0	0	0	0	0	0	0	0	0	0	0	0	0	0	0	0	0	0	0	0	0	0	0	0	0	0	0	0	0	0	0	0	0	0	0	0	0	0	0	0	0	0	0	0	0	0	0	0	0	0	0	0	0	0	0	0	0	0	0	0	0	0	0	0	0	0	0	0	0	0	0	0	0	0	0	0	0	0	0	0	0	0	0	0	0	0	0	0	0	0	0	0	0	0	0	0	0	0	0	0	0	0	0	0	0	0	0	0	0	0	0	0	0	0	0	0	0	0	0	0	0	0	0	0	0	0	0	0	0	0	0	0	0	0	0	0	0	0	0	0	0	0	0	0	0	0	0	0	0	0	0	0	0	0	0	0	0	0	0	0	0	0	0	0	0	0	0	0	0	0	0	0	0	0	0	0	0	0	0	0	0	0	0	0	0	0	0	0	0	0	0	0	0	0	0	0	0	0	0	0	0	0	0	0	0	0	0	0	0	0	0	0	0	0	0	0	0	0	0	0	0	0	0	0	0	0	0	0	0	0	0	0	0	0	0	0	0	0	0	0	0.6	1	0.5	0.4	0.3	0.7	0.7	0.5	0.4	0.7	0.1	0.4	0.5	0.4	0.4	0.4	0.5	0.5	0.2	0.3	0.3	0	0	0	0	0	0	0	0	0	0	0	0	1	0	0	0	0	0	0	0	0	0	0	0	0	0	0	0	0	0	0	0	1	1	0	0	0	0	0	0	0	0	0	0	0	0	0	0	0	0	0	0	0	0	0	0	0	0	0	0	0	0	0	0	0	0	0	0	0	0	0	0	0	0	0	0	0	0	0	0	0	0	0	0	0	0	0	0	0	0	0	0	0	0	0	0	0	0	0	0	0	0	0	0	0	0	0	0	0	0	0	0	0	0	0	0	0	0	0	0	0	0	0	0	0	0	0	0	0	0	0	0	0	0	0	0	0	0	0	0	0	0	0	0	0	0	0	0	0	0	0	0	0	0	0	0	0	0	0	0	0	0	0	0	0	0	0	0	0	0	0	0	0	0	0	0	0	0	0	0	0	0	0	0	0	0	0	0	0	0	0	0	0	0	0	0	0	0	0	0	0	0	0	0	0	0	0	0	0	0	0	0	0	0	0	0	0	0	0	0	0	0	0	0	0	0	0	0	0	0	0	0	0	0	0	0	0	0	0	0	0	0	0	0	0	0	0	0	0	0	0	0	0	0	0	0	0	0	0	0	0	0	0	0	0	0	0	0	0	0	0	0	0	0	0	0	0	0	0	0	0	0	0	0	0	1	0	1	0	0	0	0	0	0	0.5	0	0	0.5	0.5	0.5	0.5	0	0.5	0.5	0.5	0.5	0	0.5	0.5	0.5	1	0.5	0	0	0	0	0	0	0	0	0	0	0	0	0	0	0	0	0	0	0	0	0	0	0	0	0	0	0	0	0	0	0	0	0	0	0	0	0	0	0	0	0	0	0	0	0	0	0	0	0	0	0	0	0	0.5	0.25	0.25	0	0	0.25	0.25	1	1	0.75	0.75	1	0.75	0.5	0.25	0.75	0.5	0.25	0.25	0.25	0.25	0	0.25	0	0	0	0	0	0	0	0	0	0	0	0	0	0	0	0	0	0	0	0.666667	0.5	0.166667	0.666667	1	0.833333	0.333333	0.333333	0.333333	0.5	0.166667	0.166667	0.333333	0	0	0	0	0	0	0	0	0	0	0	0	0	0	0	0	0	0	0	0	0	0	0	0	0	0	0	0	0	0	0	0	0	0	0	0	0	0	0	0	0	0	0	0	0	0	0	0	0	0	0	0	0	0	0	0	0	0	0	0	0	0	0	0	0	0	0	0	0	0	0	0	0	0	0
	ENOG411E3C3			TRUE		1	1	53	106	127	139	153	163	186	206	233	247	271	305	336	365	406	452	499	322		DCD (Development and Cell Death) domain protein	DCD	NA | NA | NA								F4IUS3	F4IUS3_ARATH											locus:2059406;			AT2G32910	0	0	0	0	0	0	0	0	0	0	0	0	0	0	0	0	0	0	0	1	0	0	0	0	0	0	0	0	1	1	0	0	0	0	0	1	0	0	0	1	0	0	0	0	0	0	0	0	0	0	0	0	0	0	0	0	0	0	0	0	0	0	0	0	0	1	0	0	0	0	0	0	0	0	0	0	0	0	0	0	0	0	0	0	0	0	0	0	0	0	0	0	0	0	0	0	0	0	1	0	0	0	0	0	0	0	0	0	0	0	0	0	0	0	0	0	0	0	0	1	0	0	0	0	0	0	0	0	0	0	0	0	0	0	0	0	0	0	0	0	1	0	0	0	0	0	0	0	0	0	0	0	0	0	0	0	0	0	0	0	0	0	0	0	0	0	0	0	0	0	0	0	0	0	0	0	0	0	0	0	0	0	0	0	0	0	0	0	0	0	0	0	0	0	0	0	0	0	0	0	0	0	1	0	0	0	0	0	0	0	0	0	0	0	0	0	0	0	0	0	0	0	0	0	0	0	0	0	0	0	0	0	0	0	0	0	0	0	0	0	0	0	0	0	0	0	0	0	0	0	0	0	0	0	0	0	0	0	0	0	0	0	0	0	0	0	0	0	0	0	0	0	0	0	0	0	0	1	0	0	0	0	0	0	0	0	0	0	0	0	0	0	0	0	0	0	0	0	0	0	0	0	0	0	0	0	0	0	0	0	0	0	0	0	0	0	0	0	0	0	0	0	0	0	0	0	0	0	0	0	0	0	0	0	0	0	0	0	0	0	0	0	0	0	0	0	0	0	0	0	0	0	0	0	0	0	0	0	0	0	0	0	0	0	0	0	0	0	0	0	0	1	0	0	0	0	0	0	0	0	0	0	0	0	0	0	0	0	0	0	0	0	0	0	0	0	0	0	0	0	0	0	0	0	0	0	0	0	0	0	0	0	0	0	0	0	0	0	0	0	0	0	0	0	0	0	0	0	0	0	0	0	0	0	0	0	0	0	0	0	0	0	0	0	0	0	0	0	0	0	0	0	0	0	0	0	0	0	0	1	0	0	0	0	0	0	0	0	0	0	0	0	0	0	0	0	0	0	0	0	0	0	0	0	0	0	0	0	0	0	0	0	0	0	0	0	0	0	0	0	0	0	0	0	0	0	0	0	0	0	0	0	0	0	0	0	0	0	0	0	0	0	0	0	0	0	0	0	0	0	0	0	0	0	0	0	0	0	0	0	0	0	0	0	0	0	0	0	0	0	0	0.291667	0	0	0	0	0	0	0	0	0	0	0	0	0	0	0	0.125	0.25	0.291667	0.333333	0.5	0.291667	0.0416667	0.375	0.375	0.75	0.708333	0.458333	0.958333	1	0.875	0.791667	0.666667	0.666667	0.75	0.875	0.375	0.166667	0	0	0.181818	0.545455	0.363636	0.0454545	0.318182	0.227273	0	0	0.136364	0.181818	0	0.0454545	0.136364	0.0909091	0.0454545	0.0454545	0.0909091	0.0909091	0.227273	0.0909091	0.181818	0.136364	0.0454545	0.0909091	0.318182	0.0909091	0.5	0.545455	0.590909	0.818182	0.318182	0.772727	0.818182	0.863636	0.5	0.181818	0.5	0.409091	0.863636	1	0.818182	0.5	0.272727	0.227273	0.5	0.590909	0.363636	0.136364	0	0.181818	0.0454545	0.0454545	0.136364	0.136364	0.0454545	0.0909091	0.0454545	0.0454545	0	0	0	0	0	1	0	0	0	0	0	0	0	0	0	0	0	0	0	0	0	0	0	0	0	0	0	0	0	0	0	0	0	0	0	0	0	0	0	0	0	0	0	0	0	0	0	0	0	0	0	0	0	0	0	0	0	0	0	0	0	1	0	0	0	0.631579	0.263158	0.578947	0.631579	0.631579	0.473684	0.894737	0.578947	0.631579	0.210526	0.473684	0.473684	0.368421	0.263158	0.315789	0	1	0.526316	0.157895	0.526316	0.315789	0.473684	0.421053	0.421053	0	0	0	0.5	0.5	1	1	0.5	1	0	0.5	0.5	0	0.5	0	0	0	0	0	0	0.5	0	0	0	0	0	0	0	0	0	0	0	0	0	0	0	0	0	0	0	0	0	0	0	0	0	0	0	0	0	0	0	0	0	0	0	0	0	0	0	0	0	0	0	0	0	0	0	0	0	0.333333	0	0	0	0.333333	0	0.666667	0	0	0	0	0	0	0	0	0	0	0	0	0	0	0	0	0	0	0	0	0.333333	1	0.333333	0	0	0	0	0	0	0	0	0	0	0	0	0	0	0	0	0	0	0	0	0	0	0	0	0	0	0	0	0	0	0	0	0	0	0	0	0	0	0	0	0	0	0	0	0.5	0	0	0	0	0	0.5	0	0	0	0	0	0	0	0	1	0.5	0	0	0	0	0	0	0	0	0	0	0	0	0	0	0	0.5	0	0	0	0	0	0	0	0	0	0	0	0	1	0	1	1	0	0	0	1	1	0	0	0	0	0	0	0	0	0	0	0	0	0	0	0	0	0	0	0	0	0	0	0	0	0	0	0	0	0	0	0	0	0	0	0	0	0	1	0	0	0	0	0	0	0	1	0	0	0	0	0	0	0	0	0	0	0	0	0	0	0	0	0	0	0	0	0	0	0	0	0	0	0	0	0	0	0	0	0	0	0	0	0	0	0	0	0	0	0	0	0	0	0	0	0	0	0	0	0	0	0	0	0	0	0	0	0	0	0	0	0	0	0	0	0	0	0	0	0	0	0	0	0	0	0	0	0	0	0	0	0	0	0	0	0	0	0	0	0	0	0	0	0	0	0	0	0	0	0	0	0	0	0	0	0	0	0	0	0	0	0	0	0	0	0	0	0	0	0	0	0	0	0	0	0	0	0	0	0	0	0	0	0	0	0	0	0	0	0	0	0	0	0	0	0	0	0	0	0	0	0	0	0	0	0	0	0	0	0	0	0	0	0	0	0	0	0	0	0	0	0	0	0	0	0	0	0	0	0	0	0	0	0	0	0	0	0	0	0	0	0	0	0	0	0	0	0	0	0	0	0	0	0	0	0	0	0	0	0	0	0	0	0	0	0	0	0	0	0	0	0	0	0	0	0	0	0	0	0	0	0	0	0	0	0	0	0	0	0	0	0	0	0	0	0	0	0	0	0	0	0	0	0	0	0	0	0	0	0	0	0	0	0	0	0	0	0	0	0	0	0	0	0	0	0	0	0	0	0	0	0	0	0	0	0	0	0	0	0	0	0	0	0	0	0	0	0	0	0	0	0	0	0	0	0	0	0	0	0	0	0	0	0	0	0	0	0	0	0	0	0	0	0	0	0	0	0	0	0	0	0	0	0	0	0	0	0	0	0	0	0	0	0	0	0	0	0	0	0	0	0	0	0	0	0	0	0	0	0	0	0	0	0	0	0	0	0	0	0	0	0	0	0	0	0	0	0	0	0	0	0	0	0	0	0	0	0	0	0	0	0	0	0	0	0	0	0	0	0	0	0	0	0	0	0	0	0	0	0	0	0	0	0	0	0	0	0	0	0	0	0	0	0	0	0	0	0	0	0	0	0	0	0	0	0	0	0	0	0	0	0	0	0	0	0	0	0	0	0	0	0	0	0	0	0	0	0	0	0	0	0	0	0	0	0	0	0	0	0	0	0	0	0	0	0	0	0	0	0	0	0	0	0	0	0	0	0	0	0	0	0	0	0	0	0	0	0	0	0	0	0	0	0	0	0	0	0	0	0	0	0	0	0	0	0	0	0	0	0	0	0	0	0	0	0	0	0	0	0	0	0	0	0	0	0	0	0	0	0	0	0	0	0	0	0	0	0	0	0	0	0	0	0	0	0	0	0	0	0	0	0	0	0	0	0	0	0	0	0	0	0	0	0	0	0	0	0	0	0	0	0	0	0	0	0	0	0	0	0	0	0	0	0	0	0	0	0	0	0	0	0	0	0	0	0	0	0	0	0	0.5	0	0	0	0	1	0	0	0.5	0.5	0	0	0	0	0	0	0	0.5	0	0	0	0	0	0	0	0	0	0	0	0	0	0	0	0	0	0	0	0	0	0	0	0	0	0	0	0	0	0	0	0	0	0	0	0	0	0	0	0	0	0	0	0	0	0	0	0	0	0	0	0	0	0	0	0	0	0	0	0	0	0	0	0	0	0	0	0	0	0	0	0	0	0	0	0	0	0	0	0	0	0	0	0	0	0	0	0	0	0	0	0	0	0	0	0	0	0	0	0	0	0	0	0	0	0	0	0	0	0	0	0	0	0	0	0	0	0	0	0	0	0	0	0	0	0	0	0	0	0	0	0	0	0	0	0	0	0	0	0	0	0	0	0	0	0	0	0	0	0	0	0	0	0	0	0	0	0	0	0	0	0	0	0	0	0	0	0	0	0	0	0	0	0	0	0	0	0	0	0	0	0	0	0	0	0	1	0	0	0	0	0	0	0	0	0	0	0	0	0	0	0	0	0	0	0	0	0	0	0	0	0	0	0	0	0	0	0	0	0	0	0	0	0	0	0	0	0	0	0	0	0	0	0	0	0	0	1	0	0	0	0	0	0	0	0	0	0	0	0	0	0	0	0	0	0	0	0	0	0	0	0	0	0	0	0	0	0	0	0	0	0	0	0	0	0	0	0	0	0	0	0	0	0	0	0	0	0	1	0	0	0	0	0	0	0	0	0	0	0	0	0	0	0	0	0	0	0	0	0	0	0	0	0	0	0	0	0	0	0	0	0	0	0	0	0	0	0	0	0	0	0	0	0	0	0	0	0	0	0	0	0	0	0	0	0	0	0	0	0	0	0	0	0	0	0	0	0	0	0	0	0	0	0	0	0	0	0	0	0	0	0	0	0	0	0	0	0	0	0	0	0	0	0	0	0	0	0	0	0	0	0	0	0	0	0	0	0	0	0	0	0	0	0	0	0	0	0	0	0	0	0	0	0	0	0	0	0	0	0	0	0	0	0	0	0	0	0	0	0	0	0	0	0	0	0	0	0	0	0	0	0	0	0	0	0	0	0	0	0	0	0	0	0	0	0	0	0	0	0	0	0	0	0	0	0	0	0	0	0	0	0	0	0	0	0	0	0	0	0	0	0	0	0	0	0	0	0	0	0	0	0	0	0	0	0	0	0
	ENOG411E5W0			TRUE		1	1	53	106	127	139	153	163	186	206	482	532	583	641	695	750	808	864	922	323		Selenium binding protein (Uncharacterized protein At4g31360) (Uncharacterized protein At4g31360; F8F16.180)		NA | NA | NA				Os11g0704000 protein (SelT/selW/selH selenoprotein domain containing protein, expressed) (SelT/selW/selH selenoprotein domain, putative),Os05g0250500 protein	Os11g0704000 LOC_Os11g47770 Os11g0704000 OsJ_34857 OSNPB_110704000,Os05g0250500 OSNPB_050250500			Q8W465	Q8W465_ARATH	Q53NN8,A0A0P0WJS4	Q53NN8_ORYSJ,A0A0P0WJS4_ORYSJ									locus:2128191;			AT4G31360	0	0	1	0	0	0	0	0	0	0	0	0	0	0	0	0	0	0	0	0	0	0	0	0	0	0	0	0	0	0	0	0	0	0	0	0	0	0	0	0	0	0	0	0	0	0	0	0	0	0	0	0	0	0	0	0	0	0	0	0	0	0	0	0	0	0	0	0	0	0	0	0	0	0	0	0	0	0	0	0	0	0	0	0	0	0	0	0	0	0	0	0	0	1	0	0	0	0	0	0	0	0	0	0	0	0	0	0	0	0	0	0	0	0	0	0	0	0	0	0	0	0	0	0	0	0	0	0	0	0	0	0	0	0	0	0	0	0	0	0	0	0	0	0	0	0	0	0	0	0	0	0	1	0	0	0	0	0	0	0	0	0	0	0	0	0	0	0	0	0	0	0	0	0	0	0	0	0	0	0	0	0	0	0	0	0	0	0	0	0	0	0	0	0	0	0	1	0	0	0	0	0	0	0	0	0	0	0	0	0	0	0	0	0	0	0	0	0	0	0	0	0	0	0	0	0	0	0	0	0	0	0	0	0	0	0	0	0	0	0	0	0	0	0	0	0	0	0	0	0	0	0	0	0	0	0	0	0	0	0	0	0	0	0	0	0	0	0	0	0	0	0	0	0	0	0	0	0	0	0	0	0	0	0	0	0	0	0	0	0	0	0	0	0	0	0	0	0	0	0	0	0	0	0	0	0	0	0	0	0	0	0	0	0	0	0	0	0	0	0	0	0	0	0	0	0	0	0	0	0	0	0	0	0	0	0	0	0	0	0	0	0	0	0	0	0	0	0	0	0	0	0	0	0	0	0	0	0	0	0	0	0	0	0	0	0	0	0	0	0	0	0	0	0	0	0	0	0	0	0	0	0	0	0	0	0	0	0	0	0	0	0	0	0	0	0	0	0	0	0	0	0	0	0	0	0	0	0	0	0	0	0	0	0	0	0	0	0	0	0	0	0	0	0	0	0	0	0	0	0	0	0	0	0	0	0	0	0	0	0	0	0	0	0	0	0	0	0	0	0	0	0	0	0	0	0	0	0	0	0	0	0	0	0	0	0	0	0	0	0	0	0	0	0	0	0	0	0	0	0	0	0	0	0	0	0	0	0	0	0	0	0	0	0	0	0	0	0	0	0	0	0	0	0	0	0	0	0	0	0	0	0	0	0	0	0	0	0	0	0	0	0	0	0	0	0	0	0	0	0	0	0	0	0	0	0	0	0	0	0	0	0	0.037037	0	0.0740741	0	0	0	0	0	0	0	0	0	0	0	0	0	0	0	0	0	0	0	0	0	0	0	0	0	0	0	0.111111	0.0740741	0.407407	0.407407	0.62963	0.814815	0.740741	0.888889	1	0.444444	0.592593	0.555556	0.518519	0.518519	0.888889	0.111111	0.111111	0	0	0.25	0.166667	0.0833333	0.0833333	0.25	0.166667	0	0	0.0833333	0.166667	0	0	0	0.25	0.166667	0.0833333	0.0833333	0.0833333	0.166667	0.166667	0.0833333	0	0.25	0.166667	0.0833333	0.166667	0.333333	0.333333	0.416667	0.416667	0.416667	0.583333	0.416667	0.75	0.916667	0.75	0.833333	0.666667	0.666667	1	0.75	0.666667	0.583333	0.416667	0.416667	0.416667	0.666667	0.333333	0.0833333	0.166667	0	0	0.166667	0.25	0.25	0.0833333	0.166667	0.166667	0	0	0	0	0	0	1	0.5	0	0	0	0.5	0	0	0	0	0.5	1	0.5	0	0	0	0	0	0	0	0	0	0	0	0	0	0	0.5	0	0	0.5	1	1	0	1	0	0.5	0.5	0	0	0	0	0	0	0	0	0	0	0	0	0	0	0	0	0	0	0	0	0	0.666667	0.4	0.533333	0.733333	1	0.933333	0.6	0.6	0.733333	0.466667	0.133333	0.866667	0.8	0.333333	0.133333	0	0.133333	0.2	0.4	0.333333	0.4	0.466667	0.4	0.6	0.111111	0.111111	0.222222	0.666667	0.888889	0.777778	1	0.888889	1	0.666667	0.444444	0.555556	0.333333	0.333333	0	0.222222	0.111111	0	0	0	0	0	0	0	0	0.222222	0	0	0.111111	0.222222	0.555556	0.222222	0	0	0	0	0	0	0	0	0	0	0	0	0	0	0	0	0	0.111111	0	0	0	0	0	0	0	0	0	0	0	0	0	0	0	0	0	0	0.111111	0	0	0.111111	0	0	0.222222	0	0.111111	0	0	0	0	0.111111	0.111111	0.111111	0	0	0	0.222222	0	0.111111	0	0.111111	1	0.777778	0.888889	0.555556	0.444444	0.777778	0.666667	0.222222	0	0	0	0	0	0.222222	0	0	0	0	0	0	0	0	0	0	0	0	0	0	0	0	0	0	0	0	0.111111	0	0	0	0	0.111111	0	0	0	0	0	0	0	0.666667	0.666667	0	0	0	0	0	0	0.666667	0	0	0	0	0	0.333333	0.333333	0.666667	1	0.333333	0	0	0.333333	0.333333	0	0	0	0	0	0	0	1	0	0	0	0	0	1	0.666667	0.666667	0	0	0	0	0	0	0	0	0	0	0	0	0	0	0	0	0	0	0	0	0	0	0	0	0	0	0	0	0	0	0	0	0	0	0	0	0	0	0	0	0	0	0	0	0	0	0	0	0	0	0	0	0	0	0	0	0	0	0	0	0	0	0	0	0	0	0	0	0	0	0	0.142857	0	0	0.142857	0	0	0	0	0	0	0	0	0	0	0	0.285714	0	0	0	0.142857	0.285714	0.285714	0.428571	0.428571	0.428571	1	1	1	0.714286	0.714286	0.857143	0.857143	0.285714	0.285714	0.285714	0.142857	0.285714	0.428571	0	0	0	0	0	0	0	0.142857	0	0	0	0	0	0	0	0	0	0	0	0	0	0	0	0	0	0	0	0	0	0	0	0	0	0	0	0	0	0	0	0	0	0	0	0	0	0	0	0	0	0	0	0	0	0	0	0	0	0	0	0	0	0	0	0	0	0	0	0	0	0	0	0	0	0	0	1	1	0	0	0	0	0	0	0	0	0	0	0	0	0	0	0	0	0	0	0	0	0	0	0	0	0	0	0	0	0	0	0	0	0	0	0	0	0	0	0	0	0	0	1	0	0	0	0	0	0	0	0	0	0	0	0	0	0	0	0	0	0	0	0	0	0	0	0	0	0	0	0	0	0	0	0	0	0	0	0	0	0	0	0	0	0	0	0	0	0	0	0	0	0	0	0	1	0	0	0	0	0	0	0	0	0	1	0	0	0	0	0	0	0	0	0	0	0	1	0	0	0	0	0	0	0	0	0	0	0	0	0	0	0	0	0	0	0	0	0	0	0	0	0	0	0	0	0	0	0	0	0	0	0	0	0	0	0	0	0	0	0	0	0	0	0	0	0	0	0	0	0	0	0	0	0	0	0	0	0	0	0	0	0	0	0	0	0	0	0	0	0	0	0	0	0	0	0	0	0	0	0	0	0	0	0	0	0	0	0	0	0	0	0	0	0	0	0	0	0	0	0	0	0	0.25	1	0	0	0	0	0	0	0	0	0	0	0	0	0	0	0	0	0	0	0	1	0	0	0	0	0	0	0	0	0	0	1	0	0	0	0	0	0	0	0	0	0	0	0	0	0	0	0	0	0	0	0	0	0	0	1	0	0	0	0	0	0	0	0	0	0	0	0	0	0	0	0	0	0	0	0	0	0	0	0	0	0	0	0	0	0	0	0	0	0	0	0	0	0	0	0	0	0	0	0	0	0	0	0	0	0	0	0	0	0	0	0	0	0	0	0	0	0	0	0	0	0	0	0	0	0	0	0	0	0	0	0	0	0	0	0	0	0	0	0	0	0	0	0	0	0	0	0	0	0	0	0	0	0	0	0	0	0	0	0	0	1	0	0	0	0	0	0	0	0	0	0	0	0	0	0	0	0	0	0	0	0	0	0	0	0	0	0	0	0	0	0	0	0	0	0	0	0	0	0	0	0	0	0	0	0	0	0	0	0	0	0	0	0	0	0	0	0	0	0	0	0	0	0	0	0	0	0	0	0	0	0	0	0	0	0	0	0	0	0	0	0	0	0	0.0294118	0.0294118	0.0294118	0	0	0	0	0	0	0	0	0.0882353	0.0588235	0	0	0.0294118	0.176471	0	0.117647	0.117647	0.0882353	0.0882353	0.294118	0.647059	1	0.823529	0.823529	0.558824	0.529412	0.205882	0.588235	0.470588	0.470588	0.558824	0.441176	0.176471	0.588235	0.558824	0.617647	0.5	0.588235	0.5	0.529412	0.5	0.470588	0.558824	0	0.333333	0.666667	1	0.666667	1	0.666667	0.666667	0.666667	1	1	1	1	1	0.333333	0.333333	0.666667	0.333333	0.333333	0.333333	0.333333	0.333333	0.333333	0	0.333333	0.333333	0.333333	0.333333	0.333333	0.333333	0.666667	0.666667	1	1	1	0.333333	0.666667	0.333333	0.666667	0.333333	0.666667	0.666667	0	0.333333	0.333333	0	0.666667	0.333333	0	0.333333	0.333333	0	0	0	0	0	0	0	0	0	0	0	0	0	0	0	0	0	0	0	0	0	0	0	0	0	0	0	0	0	0	0	0	0	0	0	0	0	0	0	0	0	0	0	0	0	0	0	0	0	0	0	0	0	0	0	0	0	0	0	0	0	0	0	0	0	0	0	0	0	0	0	0	0	0	0	0	0	0	0	0	0	0	0	0	0	0	0	0	0	0	0	0	0	0	0	0	0	0	0	0	0	0	0	0	0	0	0	0	0	0	0	0	0	0	0	0	0	0	0	0	0	0	0	0	0	0	0	0	0	0	0	0	0	0	0	0	0	0	0	0	0	0	0	0	0	0	0	0	0	0	0	0	0	0	0	0	0	0	0	0	0	0	0	0	0	0	0	0	0	0	0	0	0	0	0	0	0	0	0	0	0	0	0	0	0	0	0	0	0	0	0	0	0	0	0	0	0	0	0	0	0	0	0	0	0	0	0	0	0	0	0	0	0	0	0	0	0	0	0	0	0	0	0	0	0	0	0	0	0	0	0	0	0	0	0	0	0	0	0	0	0	0	0	0	0	0	0	0	0	0	0	0	0	0	0	0	0	0	0	0	0	0	0	0	0	0	0	0	0	0	0	0	0	0	0	0	0	0	0	0	0	0	0	0	0	0	0	0	0	0	0	0	0	0	0	0	0	0	0	0	0	0	0	0	0	0	0	0	0	0	0	0	0	0	0	0	0	0	0	0	0	0	0	0	0	0	0	0	0	0	0	0	0	0	0	0	0	0	0	0	0	0	0	0	0	0	0	0	0	0	0	0	0	0	0	0	0	0	0	0	0	0	0	0	0	0	0	0	0	0	0	0	0	0	0	0	0	0	0	0	0	0	0	0	0	0	0	0	0	0	0	0	0	0	0	0	0	0	0	0	0	0	0	0	0	0	0	0	0	0	0	0	0	0	0	0	0	0	0	0	0	0	0	0	0	0	0	0	0	0	0	0	0	0	0	0	0	0	0	0	0	0	0	0
	ENOG411DPZ6			TRUE	DEAD-box ATP-dependent RNA helicase	1	1	53	84	148	164	184	196	225	249	276	296	326	364	400	436	481	530	579	324	RH46,RH14,RH40	DEAD-box ATP-dependent RNA helicase 46 (EC 3.6.4.13),DEAD-box ATP-dependent RNA helicase 14 (EC 3.6.4.13),DEAD-box ATP-dependent RNA helicase 40 (EC 3.6.4.13),DEAD box RNA helicase family protein	ATP-dependent RNA helicase	NA | NA | NA		FUNCTION: ATP-dependent RNA helicase involved nonsense-mediated mRNA decay and ribosome biogenesis through rRNA processing. {ECO:0000250}.		DEAD-box ATP-dependent RNA helicase 14 (EC 3.6.4.13),DEAD-box ATP-dependent RNA helicase 40 (EC 3.6.4.13),Os01g0549400 protein (Fragment),Os11g0689400 protein (Fragment),Os01g0549400 protein	Os01g0172200 LOC_Os01g07740 P0583G08.30-1 P0583G08.30-2,Os01g0549400 LOC_Os01g36860 B1156H12.12-1 B1156H12.12-2 OsJ_02174,Os01g0549400 OSNPB_010549400,Os11g0689400 OSNPB_110689400	FUNCTION: ATP-dependent RNA helicase involved nonsense-mediated mRNA decay and ribosome biogenesis through rRNA processing. {ECO:0000250}.		Q9LYJ9,Q8H136,Q9SQV1,A0A1P8BDA9,A0A1P8BDA2,A0A1P8BDA3,A0A1P8BDE7,F4K6V1,A0A1I9LT69	RH46_ARATH,RH14_ARATH,RH40_ARATH,A0A1P8BDA9_ARATH,A0A1P8BDA2_ARATH,A0A1P8BDA3_ARATH,A0A1P8BDE7_ARATH,F4K6V1_ARATH,A0A1I9LT69_ARATH	Q5VQL1,Q5JKF2,A0A0P0V3W4,A0A0P0Y5Y3,A0A0P0V3W9	RH14_ORYSJ,RH40_ORYSJ,A0A0P0V3W4_ORYSJ,A0A0P0Y5Y3_ORYSJ,A0A0P0V3W9_ORYSJ							3.6.4.13	cytoplasm [GO:0005737]; nucleolus [GO:0005730]; ATP binding [GO:0005524]; ATP-dependent RNA helicase activity [GO:0004004]; RNA binding [GO:0003723]; RNA secondary structure unwinding [GO:0010501],cytoplasm [GO:0005737]; nucleolus [GO:0005730]; ATP binding [GO:0005524]; ATP-dependent RNA helicase activity [GO:0004004]; ATPase activity [GO:0016887]; RNA binding [GO:0003723]; nuclear-transcribed mRNA catabolic process, nonsense-mediated decay [GO:0000184]; RNA secondary structure unwinding [GO:0010501]; rRNA processing [GO:0006364],cytoplasm [GO:0005737]; nucleolus [GO:0005730]; vacuole [GO:0005773]; ATP binding [GO:0005524]; ATP-dependent RNA helicase activity [GO:0004004]; RNA binding [GO:0003723]; nuclear-transcribed mRNA catabolic process, nonsense-mediated decay [GO:0000184]; RNA secondary structure unwinding [GO:0010501]; rRNA processing [GO:0006364],ATP binding [GO:0005524]; helicase activity [GO:0004386]; nucleic acid binding [GO:0003676],integral component of membrane [GO:0016021]; ATP binding [GO:0005524]; helicase activity [GO:0004386]; nucleic acid binding [GO:0003676]	locus:2084178;,locus:2081061;,locus:2222617;	TISSUE SPECIFICITY: Ubiquitous. Preferentially expressed in flowers and roots. {ECO:0000269|PubMed:17168887, ECO:0000269|PubMed:9592148}.		AT5G14610,AT3G01540,AT3G06480	0	0	0	0.333333	0	1	0.666667	0	0	0.333333	0	0.333333	0	0	0	0	0.333333	0	0	0	0	0	0.333333	0	0	0	0	0	0	0	0	0	0	0	0	0	0	0	0	0	0	0	0	0	0	0	0	0	0	0	0	0	0	0	0	0	0	0	0	0	0	0	0	0	0	0	0	0	0	0	0	0	0	0	0	1	0	0	0	0	0	0	0	0	0	0	0	0	0	0	0	0	0	0	1	0	0	0	1	0	1	0	1	0	1	0	0	0	0	0	0	0	0	0	0	0	0	0	0	0	0	1	0	0	0	0	0	0	1	0	0	0	1	0	0	0	0	0	0	1	0	0	1	1	0	0	0	0	0	0	1	0	1	0	0	0	0	0	1	0	0	0	1	0	1	0	0	0	0	0	0	0	0	0	0	0	0	0	0	0	0	0	0	0	0	0	0	0	0	0	0	0	0	0	0	0	0	0	0	0	0	0	0	0	0	0	0	0	0	0	0	0	0	0	0	0	0	0	0.5	0	0	1	0	0.5	0	0	0	0	0	0	0	0	0	0.5	0	0	0	0.5	0	0	0	0	0	0	0	0	0	0	0	0	0	0.5	0	0	0	0	0	0	0	0	0	0	0	0.5	0.5	0	0	0	0	0	0	0	0	0	0	0	0.5	0	0	0	0	0	0	0	0	0	0	0	0	0	1	0	0	0	0	0	0	0.5	0	0	0	0	0	0	0	0	0.5	0	0	0	0	0	0	0	0	0	0	0	0	0	0	0	0.5	0	0	0	0	0	0	0	0	0	0	0.5	0	0	0	0	0	1	0	0.5	0	0	0	0	0	0	0	0.5	0	0	0	0	0	0	0.5	0	0	0	0	0	0	0	1	0	0	0	0	0	0	1	0	0	0	0	0	0	0	0	0	0	0	0	0	0	0	0	0	0	0	0	0	0	0	0	0	0	0.5	0	0	0	0	0	0	0	0	0	0	0	0	0	0	0	0	0	0	0	0	0	0.5	0	0	0	0	0	0	0	0	0	0	0	0	0	0	0	0	0	0	0	0	0	0	0	0	0.5	0	0	0	0	0	0	0	0	0	0	0	0	0	0	0	0	0	0	0	0	0	0	0	0	0	0	0	0	0	0	0	0	0	0	0	0	0	0	0	0	0	0	0	0	0	0	0	0	0	0	0	0	0	1	0	0	0	0	0	0	0	0	0	0	0	0	0	0	0	0	0	0	0	0	0	0	0	0	0	0	0	0	0	0	0	0	0	0	0	0	0	0	0	0	0	0	0	0	0	0	0	0	0	0	0	0	0	0	0	0	0	0	0	0	0.0238095	0.0238095	0	0	0	0	0	0.047619	0	0	0	0.0238095	0	0	0.0952381	0.119048	0.357143	0.380952	0.238095	0.428571	0.428571	0.52381	0.666667	0.642857	0.619048	1	0.857143	0.47619	0.428571	0	0.0851064	0.12766	0.170213	0.0851064	0	0.0638298	0.0212766	0	0	0	0	0	0.0212766	0	0	0	0	0	0.0212766	0.0425532	0.0851064	0.0638298	0.0425532	0.0425532	0	0	0.0425532	0.0638298	0.0851064	0.0638298	0.0851064	0.106383	0.106383	0.234043	0.297872	0.234043	0.255319	0.297872	0.319149	0.234043	0.446809	0.574468	0.446809	0.276596	0.425532	0.382979	1	0.93617	0.851064	0.808511	0.468085	0.106383	0.12766	0.319149	0.361702	0.212766	0.170213	0.106383	0.106383	0	0	0	0	0	0	0	0	0	0	0	0	0	0	0	0	0	0.5	0	0	0	0	0	0	0	0	0	0	0	0	0	0	0.5	0	0	0	0	0	0	0.5	0	0	0	0	0	0	0	0	0	0	1	0	0	0	0	0	0	0	0.5	0	0.5	0	0	0	0	0.631579	0.157895	0.631579	1	0.684211	1	1	0.631579	0.789474	0.421053	0.263158	0.947368	0.842105	0.789474	0.736842	0.0526316	0.157895	0	0.315789	0.157895	0	0.421053	0.473684	0.842105	0.444444	1	0.555556	0.777778	0.444444	0.222222	0.111111	0.222222	0.333333	0.333333	0.666667	0.555556	0.222222	0.222222	0	0.666667	0.111111	0.222222	0	0.111111	0	0	0	0	0	0	0.111111	0	0.222222	0.111111	0.111111	0.222222	0.222222	0.111111	0.222222	0	0	0	0.111111	0	0	0.111111	0.111111	0	0	0	0	0.111111	0.111111	0	0	0	0	0	0.111111	0.111111	0	0	0	0	0	0	0	0	0	0	0	0.3	0.6	1	0.4	0.3	0.2	0.1	0.1	0	0	0	0	0	0	0.1	0.1	0	0.1	0	0	0	0	0	0	0	0	0	0	0	0.1	0.1	0.2	0.1	0	0	0	0.2	0	0	0	0	0	0.1	0	0	0.1	0	0	0.1	0	0.1	0	0	0.1	0.1	0.1	0.1	0	0.1	0.2	0.1	0.1	0.1	0	0	0	0.1	0	0.1	0	0	0	0	0	0	0	1	0	0.5	0	0	0	0	0	0	0	0	0	0	0	1	0	0	0	0	0	0	0	0	0	1	0	0	0	0.5	0.5	0	0	0	0.5	0	0	0	0	0	0	0	0	0	0	0	0	0	0	0	0	0	0	0	0	0	0	0	0	0	0	0	0	0	0	0	0	0	0	0	0	0	0	1	0	0	0	0	0	0	0	0	0	0	0	0	0	0	0	0	0	0	0	0	0	0	0	0	0	0	0	0	0	0	0	0	0	0.4	0.2	0.8	1	0.8	0.6	0.6	0	0	0	0	0	0	0	0	0.4	0.2	0	0	0	0	0.2	0	0	0	0	0	0	0	0	0	0	0	0	0	0.4	0.2	0	0	0.2	0.4	0.4	0.2	0.6	0.2	0.8	0	0	0.8	0	0	0	0	0	0	0	0	0	0	0	0	0	0	0	0	0	0	0	0	0	0	0	0	0	1	0	0	0	0	0	0	0	0	0	0	0	0	0	0	0	0	0	0	0	0	0	0	0	0	0	0	0	0	0	0	0	0	0	0	0	0	0	0	0	0	0	0	0	0	0	0	0	0	1	0	0	0	0	0	0	0	0	0	0	1	1	0	0	0	0	0	0	0	0	0	0	0	0	0	0	0	0	0	0	0	0	1	0.333333	0.666667	0.333333	0	0	0	0	0	0	0	0	0.333333	0	0	0	0	0	0.666667	0	0	0	0.333333	0.666667	0.333333	0	0	0	0	0	0	0	0	0	0.666667	0	0	0	0.666667	0	0	0	0	0	0	0	0	0	0	0.166667	0	0	0	0	0.166667	0	0	0.166667	0	0	0	0	0	0	0	0	0	0	0	0	0.333333	0	0.166667	0	0	0	0	0	0	0	0	0	0	0	0	0	0	0	0	0	0	0	0	0	0	0	0	0	0	0	0	1	0.5	0	0	0	0	0	0	0	0	0	0	0	0	0	0	1	0	0.666667	0	0.333333	0.333333	0	0.333333	0.333333	0	0	0	0	0	0.333333	0	0	0	0	0	0.333333	0.333333	0	0	0	0.333333	0	0	0	0	0	0	0	0	0	0	0.333333	0	0	0	0	0	0	0	0	0	0	0.333333	0	0.333333	0.333333	0	0	0	0	0	0	0	0	0	0	0	1	0.666667	0.333333	0.333333	0.666667	0	0.333333	0.333333	0	0	0	0	0	0	0	0	0	0	0	0	0	0	0	0	0	0	0	0	0	0	0	0	0	0	0	0	0	0	0	0	0.5	0	0	0	0	0	1	0.5	0.5	1	0.5	0.5	0	0	0	0	0	0	0	0	0	0	0	0.5	0	0	0	0	0	0	0	0	0	0	0	0	0	0	0	0	0	0	0	0	0	0	0	0	0	0	0	0	0	0	0	0	0	0	0	0	0	0	0	0	0	0	0	0	0	0	0	0	0	0	0	0	0	0	0	0	0	0	0	0	0	0	0	0	0	0	0	0	0	0	0	0	0	0	0	0	0	0	0	0	0	0	0	0	0	0	0	0	0	0	0	0	0	0	0	0	0	0	0	0	0	0	0	0	0	0	0	0	0	0	0	0	0	0	0	0	0	0	0	0	0	0	0	0	0	0	0	0	0	0	0	0	0	0	0	0	0	0	0	0	0	0	0	0	0	0	0	0	0	0	0	0	0	0	0	0	0	0	0	0	0	0	0	0	0	0	0	0	0	0	0	0	0	0	0	0	0	0	0	0	0	0	0	0	0.716418	0.910448	0.940299	0.701493	0.283582	0.940299	0.746269	0.58209	0.477612	0.343284	0.0746269	0	0	0.0149254	0.0149254	0.0149254	0.0298507	0.104478	0.268657	0.522388	1	0.925373	0.671642	0.492537	0.313433	0.268657	0.313433	0.253731	0.268657	0.134328	0.328358	0.432836	0.358209	0.41791	0.343284	0.134328	0.238806	0.238806	0.283582	0.313433	0.268657	0.283582	0.313433	0.238806	0.328358	0.238806	0.0322581	0.225806	0.419355	0.677419	1	0.741935	0.258065	0.322581	0.354839	0.322581	0.419355	0.16129	0.387097	0.16129	0.193548	0	0.0645161	0.0967742	0.129032	0.0967742	0	0	0.0645161	0.0322581	0	0	0	0	0	0	0.0322581	0.0322581	0.16129	0.225806	0.225806	0.0645161	0.0967742	0.0645161	0.0645161	0.0322581	0.0645161	0	0	0	0	0	0	0	0	0	0	0	0	0	0.0322581	0	0	0	0	0	0	0	0	0	0	0	0	0	0	0	0	0	0.5	0.25	0	0.25	0.25	0.25	0.25	0.5	0.25	0.5	0.25	0.5	0.25	0	0.5	1	0.5	1	1	0.75	0	0.25	0	0	0	0	0.25	0	0	0	0	0	0	0	0	0	0	0	0	0	0	0	0	0	0	0	0	0	0	0	0	0	0	0	0	0	0	0	0	0	0	0	0	0	0	0	0	0	0	0	0	0	0	0	1	0	0	0	0	0	0	0	0	0	0	0	0	0	0	0	0	0	0	0	0	0	0	0	0	0	0	0	0	1	0	0	0	0	0	0	0	0	0	0	0	0	0	0	0	0	0	0	0	0	0	1	0	0	0	0	0	0	0	0	0	0	0	0	0	0	0	0	0	0	0	0	0	0	1	0	0	0	0	0	0	0	0	0	0	0	0	0	0	0	0	0	0	0	0	0	0	0	0	0	0.5	0	0.5	0.5	0	0	0	0	0	0	0	0	0	0.5	0	0	0	0	0	0	0	0	0	0	0	0	0.5	0	1	0	0	0	0	0	0	0	1	0	0	0	0	0	0	0	0	0.5	0.333333	0.222222	0.666667	0.777778	0.666667	0.666667	0.333333	1	0.666667	0.555556	0.444444	0.555556	0.444444	0.555556	0	0.222222	0.222222	0	0	0	0.111111	0	0	0.111111	0.111111	0	0	0	0	0	0	0	0	0	0	0.111111	0.111111	0	0	0	0	0	0	0.111111	0	0	0.111111	0.111111	0	0.0588235	0	0	0	0	0	0	0	0	0	0.0588235	0	0	0	0	0	0	0	0	0	0	0	0	0	0	0	0	0	0	0.235294	0.470588	0.470588	0.588235	0.705882	0.529412	0.764706	1	0.411765	0.411765	0.529412	0.294118	0.529412	0.411765	0.294118	0.352941	0.117647	0.117647	0	0.025641	0.025641	0.025641	0.0512821	0.0512821	0.0512821	0.025641	0.0512821	0	0	0.025641	0	0	0	0.025641	0	0	0	0	0	0	0	0	0	0.025641	0	0	0	0.025641	0.025641	0.025641	0	0	0	0.0512821	0	0	0	0	0	0	0.025641	0	0.0769231	0	0	0.435897	0.794872	1	0.794872	0.589744	0.410256	0.358974	0.512821	0.589744	0.333333	0.333333	0.384615	0.25641	0	0	0	0	0	0	0	0	0	0	0	0	0	0	0	0	0	0	0	0	0	0	0	0	0	0	0	0	0	0	0	0	0	0	0	0	0	0	0	0	0	0	0	0	0	0	0
	ENOG411EEAG			TRUE		1	1	53	84	225	270	312	351	403	457	510	566	622	682	736	793	853	912	972	325		At4g21110/F7J7_50 (G10 family protein) (G10-like protein)	G10 protein	NA | NA | NA				Protein BUD31 homolog 2 (Protein G10 homolog 2),Protein BUD31 homolog 3 (Protein G10 homolog 3),Protein BUD31 homolog 1 (Protein G10 homolog 1),Os04g0646100 protein (Fragment)	Os05g0446300 LOC_Os05g37390 OsJ_18724 P0615D12.15,Os12g0149800 LOC_Os12g05410,Os01g0857700 LOC_Os01g63890 OsJ_004032 P0683F02.14; Os04g0646100 LOC_Os04g55290 OsJ_015680 OSJNBa0070O11.6,Os04g0646100 OSNPB_040646100			O49553	O49553_ARATH	Q65WT0,P35682,Q94DE2,A0A0P0WFK0	BD31B_ORYSJ,BD31C_ORYSJ,BD31A_ORYSJ,A0A0P0WFK0_ORYSJ				R-ATH-72163;				cytosol [GO:0005829]; spliceosomal complex [GO:0005681]; mRNA splicing, via spliceosome [GO:0000398]	locus:2127383;			AT4G21110	0	0	0	0	0	0	0	0	0	0	0	0	0	0	0	0	0	0.333333	0	0	0	0	0	1	0.333333	0.333333	0.333333	0.333333	0.333333	0	0	0	0	0	0	0	0	0	0	0	0	0	0	0	0	0	0	0	0	0	0	0	0	0	0	0	0	0	0	0	0	0	0	0	0	0	0	0	0	0	0	0	0	0	0	0	0	0	0	0	0	0	0	0	0	0	0	0	0	0	0	0	0	0	0	0	0	0	0	0	0	0	0	0	0	0	0	0	0	0	0	0	0	0	0	0	0	0	0	0	0	0	0	0	0	0	0	0	0	0	0	0	0	0	0	0	0	0	0	0	0	0	0	0	0	0	0	0	0	0	0	0	0	0	0	0	0	0	0	0	0	0	0	0	0	0	0	0	0	0	0	0	0	0	0	0	0	0	0	0	0	0	0	0	0	0	0	0	0	0	0	0	0	0	0	0	0	0	0	0	0	0	0	0	0	0	0	0	0	0	0	0	0	0	0	0	0	0	0	0	0	0	0	0	0	0	0	0	0	0	0	0	0	0	0	0	0	0	0	0	0	0	0	0	0	0	0	0	0	0	0	0	0	0	0	0	0	0	0	0	0	0	0	0	0	0	0	0	0	0	0	0	0	0	0	0	0	0	0	0	0	0	0	0	0	0	0	0	0	0	0	0	0	0	0	0	0	0	0	0	0	0	0	0	0	0	0	0	0	0	0	0	0	0	0	0	0	0	0	0	0	0	0	0	0	0	0	0	0	0	0	0	0	0	0	0	0	0	0	0	0	0	0	0	0	0	0	0	0	0	0	0	0	0	0	0	0	0	0	0	0	0	0	0	0	0	0	0	0	0	0	0	0	0	0	0	0	0	0	0	0	0	0	0	0	0	0	0	0	0	0	0	0	0	0	0	0	0	0	0	0	0	0	0	0	0	0	0	0	0	0	0	0	0	0	0	0	0	0	0	0	0	0	0	0	0	0	0	0	0	0	0	0	0	0	0	0	0	0	0	0	0	0	0	0	0	0	0	0	0	0	0	0	0	0	0	0	0	0	0	0	0	0	0	0	0	0	0	0	0	0	0	0	0	0	0	0	0	0	0	0	0	0	0	0	0	0	0	0	0	0	0	0	0	0	0	0	0	0	0	0	0	0	0	0	0	0	0	0	0	0	0	0	0	0	0	0	0	0	0	0	0	0	0	0	0	0	0	0	0	0	0	0	0	0	0	0	0	0	0	0	0	0	0	0	0	0	0	0	0	0	0	0	0.0833333	0.166667	0.25	0.166667	0.5	0.25	0.166667	0.0833333	0.0833333	0	0	0.0833333	0	0	0	0	0	0	0	0.166667	0	0.916667	0.666667	0.666667	0.666667	1	0.75	0.666667	0.583333	0.333333	0.583333	0.416667	0.166667	0.75	0	0	0	0	0	0	0	0	0	0	0	0	0	0	0	0	0	0	0.166667	0.333333	0.666667	0.333333	0.333333	0.333333	0	0	0	0	0	0	0	0	0.666667	0.833333	1	0.833333	1	0.833333	0.166667	0.166667	0.333333	0.333333	0.166667	0.5	0	0.5	0.333333	0	0	0.5	0.5	0.5	0.333333	0.833333	0.166667	0.166667	0.5	0.666667	0.666667	1	0.5	1	0	0	0	0	0	0	0	0	0	0	0	0	0	0	0	0	0	0	0	0	0	1	0	0	0	0	0	0	0	0	0	0	0	0	0	0	0	0	0	0	0	0	0	0	0	0	0	0	0	0	0	0	0	0	0	0	0	0	0	0	0	0	0	0	0	0.363636	0.454545	0.545455	0.454545	1	0.909091	0.818182	0.727273	0.909091	0.363636	0	0.454545	0.545455	0.636364	0.454545	0	0	0	0.272727	0.0909091	0.0909091	0.272727	0.818182	0.454545	0	0	0.666667	0.666667	1	1	1	0.666667	0.333333	0	0	0	0	0	0	0	0	0	0	0	0	0	0	0	0	0	0	0	0	0	0.333333	0	0	0	0	0	0	0	0	0	0	0	0	0	0	0	0	0	0	0	0	0	0	0	0	0	0	0	0	0	0	0	0	0	0	0	0	0	0.1	0.5	0.7	0.7	1	0.5	0.5	0.3	0.1	0	0	0.1	0	0	0	0	0	0	0	0	0	0	0	0	0	0	0.1	0.3	0.1	0	0.1	0	0	0	0	0	0	0	0	0	0	0	0	0	0	0	0	0	0	0	0	0	0	0	0	0	0	0	0	0	0	0	0	0	0	0	0	0	0	0	0	0	0	0	0	0	0	0	0	0	0	0	0	0	0	0	0	0	0	0	0	0	0	0	0	0	0	0	0	0	0	0	0	0	0	0	0	0	0	0	0	0	0	0	0	0	0	0	0	0	0	0	0	0	0	0	0	0	0	0	0	0	0	0	0	0	0	0	0	0	0	0	0	0	0	0	0	0	0	0	0	0	0	0	0	0	0	0	0	0	0	0	0	0	0	0	0	0	0	0	0	0	0	0	0	0	0	0	0	0	0	0	0	0	0	0	0	0	0	0	0	0	0.2	0.2	0.2	0	0.2	1	0.2	0	0	0	0.2	0	0	0	0.2	0	0	0	0	0	0	0	0	0	0	0	0	0	0	0	0	0	0	0	0	0	0	0.2	0	0	0	0	0	0	0	0	0	0	0	0	0	0	0	0	0	0	0	0	0	0	0	0	0	0	0	0	0	0	0	0	0	0	0	0	0	0	0	0	0	0	0	0	0	0	0	0	0	0	0	0	0	0	0	0	0	0	0	0	0	0	0	0	0	0	0	0	0	0	0	0	0	0	1	0	0	0	1	0	0	1	0	0	0	0	0	0	0	0	0	0	0	0	0	0	0	0	0	0	0	0	0	0	1	0	0	1	0	0	0	0	0	0	0	0	0	0	0	0	0	0	0	0	0	0	0	0	0	0	0	0	0	0	0	0	0	0	0	0	0	0	0	0	0	0	0	0	0	0	0	0	0	0	0	0	0	0	0	0	0	0	0	0	0	0	0	0	0	0	0	0	0	0	0	0	0	0	0	0	0	0	0	0	0	0	0	0	0	0	0	0	0.25	0	0.5	0.75	1	1	0	0.5	0	0	0	0	0	0	0	0	0	0	0	0	0	0	0	0	0	0	0	0	0	0	0	0	0	0	0	0	0	0	0	0	0	0	0	0	0	0	0	0	0	0	0	0	0	0	0	0	0	0	0	0	0	0	0	0	0	0	0	0	0	0	0	0	0	0	0	0	0	0	0	0	0	0	0	0	0	0	0	0	0	0	0	0	0	0	0	0.4	0.2	0.6	1	0	0	0	0	0	0	0	0	0	0	0	0	0	0	0	0	0	0	0	0	0	0	0	0	0	0	0	0	0	0	0	0	0	0	1	0	0	1	1	0	0	0	0	0	0	0	0	0	0	0	0	0	0	0	0	0	0	0	0	0	0	0	0	0	0	0	0	0	0	0	0	0	0	0	0	0	0	0	0	0	0	0	0	0	0	0	0	0	0	0	0	0	0	0	0	0	0	0	0	0	0	0	0	0	0	0	0	0	0	0	0	0	0	0	0	0	0	0	0	0	0	0	0	0	0	0	0	0	0	0	0	0	0	0	0	0	0	0	0	0	0	0	0	0	0	0	0	0	0	0	0	0	0	0	0	0	0	0	0	0	0	0	0	0	0	0	0	0	0	0	0	0	0	0	0	0	0	0	0	0	0	0	0	0	0	0	0	0	0	0	0	0	0	0	0	0	0	0	0	0	0	0	0	0	0	0	0	0	0	0	0	0	0	0	0	0	0	0	0	0	0	0	0	0	0	0	0	0	0	0	0	0	0	0	0	0	0	0	0	0	0	0	0	0	0	0	0	0	0	0	0	0	0	0	0	0	0	0	0	0	0	0	0	0	0	0	0	0	0	0	0	0	0	0	0	0	0	0	0	0	0	0	0	0	0	0	0	0	0	0	0	0	0	0.333333	0.333333	0	0	0.333333	0	0	0	0	0	0	0	0	0	0	0	0	0	0	0	0	0	0	0	0	0	0.333333	1	0.666667	0.333333	0	0	0	0	0	0	0	0	0	0	0	0	0	0	0	0	0	0	0	0	0	0	0	0	0	0	0	0	0	0	0	0	0	0	0	0	0	0	0	0	0	0	0	0	0	0	0	0	0	0	0	0	0	0	0	0	0	0	0	0	0	0	0	0	0	0	0	0	0	0	0	0	0	0	0	0	0	0	0	0	0	0	0	0	0	0	0	0	0	0	0	0	0	0	0	0	0	0	0	0	0	0	0	0	0	0	0	0	0	0	0	0	0	0	0	0	0	0	0	0	0	0	0	0	0	0	0	0	0	0	0	0	0	0	0	0	0	0	0	0	0	0	0	0	0	0	0	0	0	0	0	0	0	0	0	0	0	0	0	0	0	0	1	0	0	0	0	0	0	0	0	0	0	0	0	0	0	0	0	0	0	0	0	0	0	0	0	0	0	0	0	0	0	0	0	0	0	0	0	0	0	0	0	0	0	0	0	0	0	0	0	0	0	0	0	0	0	0	0	0	0	0	0	0	0	0	0	0	0	0	0	0	0	0	0	0	0	0	0	0	0	0	0	0	0	0	0	0	0	0	0	0	0	0	0	0	0	0	0	0	0	0	0	0	0	0	0	0	0	0	0	0	0	0	0	0	0	0	0	0	0	0	0	0	0	0	0	0	0	0	0	0	0	0	0	0	0	0	0	0	0	0	0	0	0	0	0	0	0	0	0	0	0	0	0	0	0	0	0	0	0	0	0	0	0	0	0	0	0	0	0	0	0	0	0	0	0	0	0	0	0	0	0	0	0	0	0	0	0	0	0	0	0	0	0	0	0	0	0	0	0	0	0	0	0	0	0	0	0	0	0	0	0	0	0	0	0	0	0	0	0	0	0	0	0	0	0	0	0	0	0	0	0	0	0	0	0	0	0	0	0	0	0	0	0	0	0	0	0	0	0	0	0	0	0	0	0	0	0	0	0	0	0	0	0	0	0	0	0	0	0	0	0	0	0	0	0	0	0	0	0	0	0	0	0	0	0	0	0	0	0	0	0	0	0	0	0	0	0	0	0
	ENOG411DWEZ			TRUE		1	1	53	84	236	288	341	393	453	512	571	631	690	750	809	868	928	987	1047	326	SBT1.8	Subtilisin-like protease SBT1.8 (EC 3.4.21.-) (Subtilase subfamily 1 member 8) (AtSBT1.8)	Peptidase inhibitor I9	NA | NA | NA				Os09g0441000 protein (Putative serine protease),Os10g0394200 protein (Fragment)	Os09g0441000 OJ1344_B01.33 OsJ_29522 OSNPB_090441000,Os10g0394200 OSNPB_100394200			Q9ZUF6	SBT18_ARATH	Q69P78,A0A0P0XUA3	Q69P78_ORYSJ,A0A0P0XUA3_ORYSJ			ARA:AT2G05920-MONOMER;				3.4.21.-	cell wall [GO:0005618]; extracellular region [GO:0005576]; Golgi apparatus [GO:0005794]; plant-type cell wall [GO:0009505]; plasmodesma [GO:0009506]; serine-type endopeptidase activity [GO:0004252]	locus:2064696;			AT2G05920	0	0	0.125	0	0.125	0	0	0	0	0	0	0	0	0	0	0	0	0	0	0	0	0	0	0	0	0	0	0	0	1	0.3125	0.0625	0.0625	0	0.0625	0	0	0	0.125	0	0.0625	0	0	0	0.0625	0	0	0.0625	0	0.0625	0.0625	0.1875	0.1875	0.5	0.75	0.4375	0.375	0.4375	0.125	0.1875	0	0	0	0.666667	1	0.333333	0.333333	0.333333	0	0.333333	0.666667	0.333333	0.333333	0	0	0	0	0	0	0	0	0.333333	0	0	0	0	0	0	0	0	0	0	0	0	0	0	0	0	0	0	0	0	0	0	0	0	0	0	0	0	0	0	0	0	0	0	0	0.0338983	0	0	0	0	0	0	0	0.0169492	0	0.0169492	0.0847458	0.0677966	0.135593	0.0169492	0.0169492	0.0338983	0.0169492	0	0	0.0169492	0	0	0.0508475	0.118644	0.135593	0.305085	0.491525	0.745763	1	0.745763	0.355932	0.40678	0.355932	0.338983	0.338983	0.271186	0.288136	0.186441	0.271186	0.322034	0.305085	0.40678	0.322034	0.322034	0.440678	0.305085	0.338983	0.389831	0.305085	0.271186	0.237288	0.20339	0.355932	0.254237	0	0	0	0	0	0	0	0	0	0	0	0	0	0	0	0	0	0	0	0	0	0	0	0.666667	1	0	0	0	0	0	0	0	0.333333	0.333333	0.333333	0	1	0	0	0	0	0	0	0	0	0	0	0	0.166667	0	0	0.166667	0	0	0	0	0	0	0	0	0	0	0	0	0	0	0	0	0	0	0	0	0	0	0	0	0	0	0	0.166667	0	0	0	0	0	0	0	0	0	0	0	0	0	0	0	0	0	0	0	0	0	0	0	0	0	0	0	0	0	0	0	0	0	0	0	0.3	0.2	0	0	0	0	1	0.2	0.4	0.2	0.3	0	0.4	0.6	0.8	0.2	0	0	0.1	0	0	0	0	0	0	0	0	0	0	0	0	0	0	0	0	0	0	0	0	0	0	0	0	0	0	0	0	0	0	0	0	0	0	0	0	0	0	0	0	0	0	0	0.1	0	0	0	0	0	0	0	0	0	0	0	0	0	0	0	0	0	0	0	0	0	0	0	0.333333	1	0.666667	0.666667	0.333333	0	0.333333	0	0	0	0.333333	0	0	0	0	0	0	0	0	0	0	0	0	0	0	0	0	0	0	0	0	0	0	0	0	0	0.333333	0.333333	0	0	0	0	0	0	0	0	0	0.333333	0.333333	0	0.333333	0	0	0.333333	0	0	0	0	0	0	0	0	0	0	0	0	0	0	0	0	0	0	0	0	0	0	0	0	0	0	0	0	0	0	0	0	0	0	0	0	0	0	0	0	0	0	0	0	0	0	0.0666667	0	0	0	0	0	0	0	0	0	0	0	0	0	0	0	0	0	0	0	0	0	0	0	0.133333	0.133333	0.0666667	0.0666667	0	0.166667	0.133333	0.2	0	0.1	0.2	0.133333	0.133333	0	0.133333	0	0.0333333	0.2	0.2	0.266667	0.366667	0.133333	0	0.5	0.466667	0.0333333	0	0	0.366667	0.133333	0	1	0.4	0.333333	0.233333	0.266667	0	0	0	0	0	0	0	0	0	0	0	0	0	0	0	0	0	0	0	0	0	0	0	0	0	0	0	0	0	0	0	0	0	0	0	0	0	0	0.0555556	0.0555556	0	0.0833333	0.166667	0.527778	0.472222	0.416667	0.694444	0.805556	0.694444	0.888889	0.833333	0.805556	0.916667	1	0.611111	0.416667	0	0	0	0	0	0	0	0	0	0	0	0	0	0	0	0	0	0	0	0	0	0	0	0	0	0	0	0	0	0	0	0	0.015873	0	0	0	0	0	0.0793651	0.603175	0.619048	0.603175	0.380952	0.301587	0.238095	0.190476	0.174603	0.190476	0.444444	0.555556	0.746032	0.761905	0.269841	0.698413	1	1	0.873016	0.952381	0.968254	0.968254	0	0	0	0	0	0	0	0	0	0	0	0	0	0	0	0	0	0	0	0	0	0	0	0	0.0555556	0	0	0	0	0	0	0	0	0.0555556	1	0.0555556	0	0	0	0	0	0	0	0	0	0	0	0.0555556	0.111111	0	0.111111	0	0	0.0555556	0	0	0	0	0	0	0	0	0	0	0	0.625	0.291667	0.5	0.583333	0.875	0.875	0.958333	0.916667	1	0.416667	0	0.375	0.375	0.458333	0.375	0	0	0.0833333	0.208333	0.208333	0.208333	0.291667	0.791667	0.75	0	0	0	0.636364	0.454545	0.818182	1	0.727273	0.454545	0.363636	0.0909091	0.181818	0.454545	0.0909091	0	0	0	0.0909091	0.181818	0	0.0909091	0.0909091	0.181818	0	0	0	0.0909091	0.0909091	0.0909091	0	0	0	0	0	0	0	0	0	0	0	0	0	0	0	0.0909091	0	0	0	0	0	0	0	0	0	0	0	0.0909091	0	0	0	0	0	0	0	0	0.0909091	0	0	0	0	0.0625	0	0	0	0	0	0	0	0	0	0	0	0	0	0	0.0625	0	0.5	1	0.75	0.6875	0.3125	0.375	0.0625	0	0.0625	0.0625	0	0	0.0625	0.0625	0	0	0.0625	0	0	0	0	0	0	0	0	0	0	0	0.0625	0	0	0	0	0.0625	0	0	0	0.0625	0	0	0.0625	0	0	0	0	0.0625	0	0	0.0625	0	0	0	0.2	0.2	0	0	0	0	0	0	0.2	0	0	0	0	0	0	0	0	0.4	0.2	0	0.2	0	0	0	0	0	0	0	0	0	0	0	0	0	0	0	1	0	0.4	0	0	0	0	0	0	0	0	0.2	0	0	0	0	0	0	1	0	0	0	0	0	0	0	0	0	0	0	0	0	0	0	0	0	0	0	0	0	0	0	0	0	0	0	0	0	0	0	0	0	0	0	0	0	0	0	0	0	0	0	0	0	0	0	0	0	0	0	0	1	0	0	0	0	0	0	0	0.0526316	0	0	0	0	0	0	0.0526316	0	0	0	0	0	0	0	0.0526316	0.105263	0.526316	0.894737	0.947368	1	0.684211	0.105263	0.105263	0.0526316	0	0	0	0	0	0	0	0	0	0	0	0	0	0	0	0	0	0	0	0	0	0	0	0	0	0	0	0	0	0	0	0	0	0	0	0	0	0	0	0	0	0	0	0	0	0	0	0	0	0	0	0	0	0	0	0	0	0	0	0	0	0	0	0	0	0	0	0	0	0	0	0	0	0	1	0	0	0	0	0	0.2	0.8	0.8	0.8	0.8	0.6	0.8	0.6	1	1	0	0	0.2	0	0	0	0	0	0	0	0	0	0	0	0	0	0	0	0	0	0	0	0	0	0	0	0	0.2	0	0	0	0	0	0	0	0	1	0	0.333333	0.333333	0	0	0	0	0	0	0	0	0	0	0	0	0	0	0	0	0	0	0	0	0	0	0	0	0	0	0	0	0	0	0	0	0	0	0	0	0	0	0	0	0	0	0	0	0	0	0	0	0	0	0	0	0	0	0	0	0	0	0	0	0	0	0	0	0	0	0	0	0	0	0	0	0	0	0	0	0	0	0	0	0	0	0	0	0	0	0	0	0	0	0	0	0	0	0	0	0	0	0	0	0	0	0	0	1	0	0	0	0	0	0	0	0	0	0	0	0	0	0	0	0	0	0	0	0	0	0	0	0	0	0	0	0	0	0	0	0	0	0	0	0	0	0	0	0	0	0	0	0	0	0	0	0	0	0	0	0	0	0	0	0	0	0	0	0	0	0	0	0	0	0	0	0	0	0	1	0	0	0	0	0	0	0	0	0	0	0	0	0	0	0	0	0	0	0	0	0	0	0	0	0	0	0	0	0	0	0	0	0	0	0	0	0	0	0	0	0	0	0	0	0	0	0	0	0	0	0	0	0	0	0	1	0	0	0	0	0	0	0	0	0	0	0	0	0	0	0	0	0	0	0	0	0	0	0	0	0	0	0	0	0	0	0	0	0	0	0	0	0	0	0	0	0	0	0	0	0	0	0	0	0	0	0	0	0	0	0	0	0	0	0	0	0	0	0	0	0	0	0	0	0	0	0	0	0	0	0	0	0	0	0	0	0	0	0	0	0	0	0	0	0	0	0	0	0	0	0	0	0	0	0	0	0	0	0	0	0	0	0	0	0	0	0	0	0	0	0	0	0	0	0	0	0	0	0	0	0	0	0	0	0	0	0	0	0	0	0	0	0	0	0	0	0	0	0	0	0	0	0	0	0	0	0	0	0	0	0	0	0	0	0	0	0	0	0	0	0	0	1	0	0	0	0	0	0	0	0	0	0	0	0	0	0	0	0	0	0	0	0	0	0	0	0	0	0	0	0.047619	0	0	0	0	0	0	0	0	0	0	0	0.047619	0	0.190476	0.285714	0.571429	0.619048	0.285714	0.238095	0.571429	1	0.428571	0	0.047619	0	0	0	0	0.047619	0	0	0.047619	0	0	0	0	0	0.047619	0	0	0	0	0	0	0	0	0	0.5	1	0.666667	0.333333	0.166667	0.333333	0	0	0	0	0	0	0	0	0	0	0	0	0	0	0	0	0	0	0	0	0	0.166667	0	0	0	0	0	0	0	0	0	0	0	0	0	0	0	0	0	0	0	0	0	0	0	0	0	0	0	0	0	0	0	0	0	0	0	0	0	0	0	0	0	0	0	0	0	0	0	0	0	0	0	0	0	0	0	0	0	0	0	0	0	0	0	0	0	0	0	0	0	0	0	0	0	0	0	0	0	0	0	0	0	0	0	0	0	0	0	0	0	0	0	0	0	0	0	0	0	0	0	0	0	0	0	0	0	0	0	0	0	0	0	0	0	0	0	0	0	0	0	0	0	0	0	0	0	0	0	0	0	0	0	0	0	0	0	0	0	0	0	0	0	0	0	0	0	0	0	0	0	0	0	0	0	0	0	0	0	0	0	0	0	0	0	0	0	0	0	0	0	0	0	0	0	0	0	0	0	0	0	0	0	0	0	0	0	0	0	0	0	0	0	0	0	0	0	0	0	0	0	0	0	0	0	0	0	0	0	0	0	0	0	0	0	0	0	0	0	0	0	0	0	0	0	0	0	0	0	0	0	0	0	0	0	0	0	0	0	0	0	0	0	0	0	0	0	0	0	0	0	0	0	0	0	0	0	0	0	0	0	0	0	0	0	0	0	0	0	0	0	0	0	0	0	0	0	0	0	0	0	0	0	0	0	0	0	0	0	0	0	0	0	0	0	0	0	0	0	0	0	0	0	0	0	0	0	0	0	0	0	0	0	0	0	0	0	0	0	0	0	0	0	0	0	0	0	0	0	0	0	0	0	0	0	0	0	0	0	0	0	0	0	0	0	0	0	0	0	0	0	0	0	0	0	0	0	0	0	0	0	0	0	0	0	0	0	0	0	0	0	0	0	0	0	0	0	0	0	0	0	0	0	0	0	0	0	0	0	0	0	0	0	0	0	0	0	0	0	0	0	0	0	0	0	0	0	0	0	0	0	0	0	0	0	0	0	0	0	0	0	0	0	0	0	0	0	0	0	0	0	0	0	0	0	0	0	0	0	0	0	0	0	0	0	0	0	0	0	0	0	0	0	0	0	0	0	0	0	0	0	0	0	0
	ENOG411E7M0			TRUE		1	1	53	84	101	162	181	193	221	245	272	292	320	358	394	429	473	522	571	327	HON4	At3g18035 (Linker histone protein, putative) (Winged-helix DNA-binding transcription factor family protein),Winged-helix DNA-binding transcription factor family protein	linker histone H1 and H5 family	NA | NA | NA								Q9LSK7,A0A1I9LM89	Q9LSK7_ARATH,A0A1I9LM89_ARATH										nucleosome [GO:0000786]; nucleus [GO:0005634]; DNA binding [GO:0003677]; nucleosome assembly [GO:0006334]	locus:2087674;			AT3G18035	0	0	0	0	0	0	0	0	0	0	0	0	0	0	0	0	0	0.571429	0.285714	0.142857	0	0.285714	0.428571	1	0.285714	0.428571	0.142857	0.142857	0.428571	0.571429	0.142857	0.285714	0.142857	0	0	0	0	0	0	0	0	0	0	0	0	0	0	0	0	0	0	0	0	0	0	0	0	0	0	0	0.285714	0.428571	0.285714	0.428571	0.857143	1	0.428571	0.428571	0.571429	0.285714	0.857143	0.857143	0.571429	0.428571	0.285714	0.142857	0	0	0	0	0	0	0	0	0	0	0	0	0	0	0	0	0	0	0	0	0	0	0	0	0	0	0	0	0	0	0	0	0	0	0	0	0	0	0	0	0	0	0	0	0	0	0	0	0	0	0	0	0	0	0	0	0	0	0	0	0	0	0	0	0	0.428571	0.428571	1	0.428571	0	0	0	0	0	0	0	0	0	0	0	0	0	0	0	0	0	0	0.142857	0	0	0	0	0	0	0	0	0	0	0	0	0	0	0	0	0	1	0	0	0	0	0	0	0	0	0	0	0	0	0	0	0	0	0	0	0	0	0	0	0	0	0	0	0	0	0	0	0	0	0	0	0	0	0	0	0	0	0	0	0	0	0	0	0	0	0	0	0	0	0	0	0	0	0	0	0	0	0	0	0	0	0	0	0	0	0	0	1	0	0	0	0	0	0	0	0	0	0	0	0	0	0	0	0	0	0	0	0	0	0	0	0	0	0	0	0	0	0	0	0	0	0	0	0	0	1	0	0	0	0	0	0	1	0	0	0	0	0	0	0	0	0	0	0	0	0	0	0	0	0	0	0	0	0	0	0	0	0	0	0	0	0	0	0	0	0	0	0	0	0	0	0	0	0	0	0	0	0	0	0	0	0	0	0	0	0	0	0	0	0	0	0	0	0	0	0	0	0	0	0	0	0	0	0	0	0	0	0	0	0	0	0	0	0	0	0	0	0	0	0	0	0	0	0	0	0	0	0	0	0	0	0	0	0	0	0	0	0	0	0	0	0	0	0	0	0	0	0	0	0	0	0	0	0	0	0	0	0	0	0	0	0	0	0	0	0	0	0	0	0	0	0	0	0	0	0	0	0	0	0	0	0	0	0	0	0	0	0	0	0	0	0	0	0	0	0	0	0	0	0	0	0	0	0	0	0	0	0	0	0	0	0	0	0	0	0	0	0	0	0	0	0	0	0	0	0	0	0	0	0	0	0	0	0	0	0	0	0	0	0	0	0	0	0	0	0	0	0	0	0	0	0	0	0	0	0	0	0	0	0	0	0	0	0	0	0	0	0	0	0	0	0	0	0	0	0	0	0	0	0.0384615	0	0	0	0	0	0	0	0	0	0	0.153846	0.192308	0.192308	0	0	0.115385	0.115385	0.153846	0.0769231	0.192308	0.0384615	0.0769231	0.230769	0.346154	0.346154	0.807692	1	0.846154	0.153846	0.538462	0.461538	0.846154	0.653846	0.538462	0.846154	0.769231	0.769231	0.653846	0.769231	0.615385	0.846154	0.961538	0.384615	0.461538	0	0.352941	0.235294	0.235294	0.117647	0	0.176471	0.0294118	0	0	0	0.0882353	0	0	0.0882353	0	0	0.0588235	0.117647	0.352941	0.411765	0.411765	0.441176	0.470588	0.558824	0.5	0.352941	0.441176	0.647059	0.735294	0.558824	0.5	0.470588	0.529412	0.5	0.470588	0.588235	0.205882	0.5	0.5	0.352941	1	1	0.852941	0.441176	0.529412	0.735294	0.617647	0.558824	0.441176	0.176471	0.264706	0	0.0294118	0.117647	0.0882353	0.176471	0.0882353	0.0294118	0	0	0	0	0	0	0	0	0	0	0	0	0	0	0	0	0	0	0	0	0	0	0	0.5	0	0.5	0.166667	1	0.5	1	0.833333	0.5	0.5	0.166667	0	0.166667	0	0	0.166667	0	0.166667	0	0	0.166667	0	0	0	0.333333	0.166667	0.166667	0.333333	0.333333	0.333333	0	0.5	0.666667	1	0.5	0.5	0.333333	0.5	0.666667	0.166667	0.5	0	0	0.923077	0.461538	0.615385	0.461538	0.461538	0.692308	0.461538	0.538462	1	0.538462	0	0.692308	0.846154	0.692308	0.384615	0	0	0.0769231	0.153846	0.153846	0.153846	0.307692	0.461538	0.615385	0	0	0	0	0	0	0	0	0	0	0	0	0	0	0	0	0	0	0	0	0	0	0	0	0	0	0	0	0	0	0	0	0	0	0	0	0	0	0	0	0	0	0	0	0	0	0	0	0	0	0	0	0	0	0	0	0	0	0	0	0	0	0	0	0	0	0	0	0	0	0	0	0	0	0	0	0	0	0	0	0	0	0	0	0	0	0	0	0	0	0	0	0	0	0	0	0	0	0	0	0	0	0	0	0	0	0	0	0	0	0	0	0	0	0	0	0	0	0	0	0	0	0	0	0	0	0	0	0	0	0	0	0	0	0	0	0	0	0	0	0	0	0	0	0	0	0	0	0	0	0	0	0	0	0	0	0	0	0	0	0	0	0	0	0	0	0	0	0	0	0	0	0	0	0	0	0	0	0	0	0	0	0	0	0	0	0	0	0	0	0	0	0	0	0	0	0	0	0	0.2	0.6	1	0.8	1	0.4	0.2	0	0.4	0	0	0	0	0	0	0	0	0	0	0	0	0	0	0	0	0	0	0	0	0	0	0	0	0	0	0	0.2	0	0	0	0	0	0	0	0	0	0	0	0	0	0	0	0	0	0	0	0	0	0	0	0	0	0	0	0	0	0	0	0	0	0	0	0	0	0	0	0	0	0	0	0	0	0	0	0	0	0	0	0	0	0	0	0	0	0	0	0	0	0	0	0	0	0	0	0	0	0	0	0	0	0	0	0	0	0	0	0	0	0	0	0	0	0	0	0	0	0	0	0	0	0	0	0	0	0	0	0	0	0	0	0	0	0	0	0	0	0	0	0	0	0	0	0	0	0	0	0	0	0	0	0	0	0	0	0	0	0	0	0	0	0	0	0	0	0	0	0	0	0	0	0	0	0	0	0	0	0	0	0	0	0	0	0	0	0	0	0	0	0	0	0	0	0	0	0	0	0	0	0	0	0	0	0	0	0	0	0	0	0	0	0	0	0	0	0	0	0	0	0	0	0	0	0	0	0	0	0	0	0	0	0	0	0	0	0	0	0	0	0	0	0	0	0	0	0	0	0	0	0	0	0	0	0	0	0	0	0	0	0	0	0	0	0	0	0	0	0	0	0	0	0	0	0	0	0	0	0	0	0	0	0	0	0	0	0	0	0	0	0	0	0	0	0	0	0	0	0	0	0	0	0	0	0	0	0	0	0	0	0	0	0	0	0	0	0	0	0	0	0	0	0	0	0	0	0	0	0	0	0	0	0	0	0	0	0	0	0	0	0	0	0	0	0	0	0	0	0	0	0	0	0	0	0	0	0	0	0	0	0	0	0	0	0	0	0	0	0	0	0	0	0	0	0	0	0	0	0	0	0	0	0	0	0	0	0	0	0	0	0	0	0	0	0	0	0	0	0	0	0	0	0	0	0	0	0	0	0	0	0	0	0	0	0	0	0	0	0	0	0	0	0	0	0	0	0	0	0	0	0	0	0	0	0	0	0	0	0	0	0	0	0	0	0	0	0	0	0	0	0	0	0	0	0	0	0	0	0	0	0	0	0	0	0	0	0	0	0	0	0	0	0	0	0	0	0	0	0	0	0	0	0	0	0	0	0	0	0	0	0	0	0	0	0	0	0	0	0	0	0	0	0	0	0	0	0	0	0	0	0	0	0	0	0	0	0	0	0	0	0	0	0	0	0	0	0	0	0	0	0	0	0	0	0	0	0	0	0	0	0	0	0	0	0	0	0	0	0	0	0	0	0	0	0	0	0	0	0	0	0	0	0	0	0	0	0	0	0	0	0	0	0	0	0	0	0	0	0	0	0	0	0	0	0	0	0	0	0	0	0	0	0	0	0	0	0	0	0	0	0	0	0	0	0	0	0	0	0	0	0	0	0	0	0	0	0	0	0	0	0	0	0	0	0	0	0	0	0	0	0	0	0	0	0	0	0	0	0	0	0	0	0	0	0	0	0	0	0	0	0	0	0	0	0	0	0	0	0	0	0	0	0	0	0	0	0	0	0	0	0	0	0	0	0	0	0	0	0	0	0	0	0	0	0	0	0	0	0	0	0	0	0	0	0	0	0	0	0	0	0	0	0	0	0	0	0	0	0	0	0	0	0	0	0	0	0	0	0	0	0	0	0	0	0	0	0	0	0	0	0	0	0	0	0	0	0	0	0	0	0	0	0	0	0	0	0	0	0	0	0	0	0	0	0	0	0	0	0	0	0	0	0	0	0	0	0	0	0	0	0	0	0	0	0	0	0	0	0	0	0	0	0	0	0	0	0	0	0	0	0	0	0	0	0	0	0	0	0	0	0	0	0	0	0	0	0	0	0	0	0	0	0	0	0	0	0	0	0	0	0	0	0	0	0	0	0	0	0	0	0	0	0	0	0	0	0	0	0	0	0	0	0	0	0	0	0	0	0	0	0	0	0	0	0	0	0	0	0	0	0	0	0	0	0	0	0	0	0	0	0	0	0	0	0	0	0	0	0	0	0	0	0	0	0	0	0	0	0	0	0	0	0	0	0	0	0	0	0	0	0	0	0	0	0	0	0	0	0	0	0	0	0	0	0	0	0	0	0	0	0	0	0	0	0	0	0	0	0	0	0	0	0	0	0	0	0	0	0	0	0	0	0	0	0	0	0	0	0	0	0	0	0	0	0	0	0	0	0	0	0	0	0	0	0	0	0	0	0	0	0	0	0	0	0	0	0	0	0	0	0	0	0	0	0	0	0	0	0	0	0	0	0	0	0	0	0	0	0	0	0	0	0	0	0	0	0	0	0	0	0	0	0	0	0	0	0	0	0	0	0	0	0	0	0	0	0	0	0	0	0	0	0	0	0	0	0	0	0	0	0	0	0	0	0	0	0	0	0	0	0	0	0	0	0	0	0	0	0	0	0	0	0	0	0	0	0	0	0	0	0	0	0	0	0	0	0	0	0	0	0	0	0	0	0	0	0	0	0	0	0	0	0	0	0	0	0	0	0	0	0	0	0	0	0	0	0	0	0	0	0	0	0	0	0	0	0	0	0	0	0	0	0	0	0	0	0	0	0	0	0	0	0	0	0	0	0	0	0	0	0	0	0	0	0	0	0	0	0	0	0	0	0	0	0	0	0	0	0	0	0	0	0	0	0	0
	ENOG411DV3F			TRUE		1	1	53	84	101	250	283	313	353	393	429	469	512	560	609	654	709	762	819	328	LRX3,LRX5,LRX4	Leucine-rich repeat extensin-like protein 3 (AtLRX3) (LRR/EXTENSIN3) (Cell wall hydroxyproline-rich glycoprotein),Leucine-rich repeat extensin-like protein 5 (AtLRX5) (LRR/EXTENSIN5) (Cell wall hydroxyproline-rich glycoprotein),Leucine-rich repeat extensin-like protein 4 (AtLRX4) (LRR/EXTENSIN4) (Cell wall hydroxyproline-rich glycoprotein)	leucine-rich repeat extensin-like protein	NA | NA | NA		FUNCTION: Modulates cell morphogenesis by regulating cell wall formation and assembly, and/or growth polarization. {ECO:0000250}.		Extensin-like (Os01g0594300 protein) (cDNA clone:001-201-A04, full insert sequence),Os01g0180000 protein (Putative leucine-rich repeat/extensin 1) (cDNA clone:J033122A11, full insert sequence),Os05g0180300 protein (Putative extensin) (cDNA, clone: J090091F22, full insert sequence),Extensin-like (Os01g0594300 protein)	B1103C09.1-1 Os01g0594300 P0451D05.14-1 OSNPB_010594300,Os01g0180000 Os01g0180000 OJ1174_D05.4 OsJ_00617 OSNPB_010180000 P0406H10.27,Os05g0180300 Os05g0180300 OSNPB_050180300 P0453H11.3,B1103C09.1-2 P0451D05.14-2 Os01g0594300 OSNPB_010594300			Q9T0K5,Q9SN46,Q9LHF1	LRX3_ARATH,LRX5_ARATH,LRX4_ARATH	Q8L3T8,Q5VR46,Q5KQK4,Q5ZB68	Q8L3T8_ORYSJ,Q5VR46_ORYSJ,Q5KQK4_ORYSJ,Q5ZB68_ORYSJ								cell wall [GO:0005618]; extracellular region [GO:0005576]; plant-type cell wall [GO:0009505]; plasmodesma [GO:0009506]; structural constituent of cell wall [GO:0005199]; cell wall organization [GO:0071555],cell wall [GO:0005618]; extracellular region [GO:0005576]; plasmodesma [GO:0009506]; structural constituent of cell wall [GO:0005199]; cell wall organization [GO:0071555]	locus:2142105;,locus:2124142;,locus:2094854;	TISSUE SPECIFICITY: Expressed in roots, stems, leaves and flowers, mostly in vascular tissues. {ECO:0000269|PubMed:12644681}.,TISSUE SPECIFICITY: Expressed in roots, leaves and flowers. {ECO:0000269|PubMed:12644681}.	DEVELOPMENTAL STAGE: Observed in emerging secondary roots and young leaves. During flower development, restricted to carpels, stamen filament, and the abscission zone of the floral whorls. {ECO:0000269|PubMed:12644681}.	AT4G13340,AT4G18670,AT3G24480	0	0	0	0	0	0	0	0	0	0	0	0	0	0	0	0	0	0	0	0	0	0	0.333333	1	0.666667	1	1	1	0.666667	0.333333	0	0	0	0	0	0	0	0	0	0	0.333333	0	0	0	0	0	0	0	0	0	0	0	0	0	0	0	0	0	0	0	0	0	0.5	0.25	1	0.75	0.5	0.5	0	0	0.25	0.25	0.25	0	0	0	0	0	0	0	0	0	0	0	0	0	0	0	0	0	0	0	0	0	0	0	0	0	0	0	0	0	0	0	0	0	0	0	0	0.25	0	0	0	0	0	0	0	0.125	0	0	0	0	0	0	0	0.125	0	0.125	0.125	0.125	0	0	0	0	0	0	0	0	0.375	0.375	0.875	1	0.5	0.625	1	0.125	0.5	0.5	0.125	0.25	0	0.25	0.125	0.125	0	0	0	0	0	0	0	0	0	0	0	0	0	0	0	0	0	0	0	0	0	0	0	0	0	0	0	0	0	0	0	0	0	0	0	0	0	0	0	0	0	1	0	0	0	0	0	0	0	0	0	0	0	1	0	0	0	0	0	0	0	0	0	0	0	0	0	0	0	0	0	0	0	0	0	0	0	0	1	0	0	0	0	0	0	0	0	1	0	0	0	0	0	0	0	0	0	0	0	0	0	0	0	0	0	0	0	0	0	0	0	0	0	0	0	0	0	0	0	0	0	0	0	0	0	0	0	0	0	0	0	0	0	0	0	0	0	0	0	0	0	0	0	0	0	0	0	0	0	0	1	1	0	0	0	0	0	1	0	0	0	0	0	0	0	0	0	0	0	0	0	0	0	0	0	0	0	0	0	0	0	0	0	0	0	0	0	0	0	0	0	0	0	0	0	0	0	0	0	0	0	0	0	0	0	0	0	0	0	0	0	0	0	0	0	0	0	0	0	0	0	0	0	0	0	0	0	0	0	0	0	0	0	0	0	0	0	0	0	0	0	0	0	0	0	0	0	0	0	0	0	0	0	0	0	0	0	0	0	0	0	0	0	0	0	0	0	0	0	0	0	0	0	0	0	0	0	0	0	0	0	0	0	0	0	0	0	0	0	0	0	0	0	0	0	0	0	0	0	0	0	0	0	0	0	0	0	0	0	0	0	0	0	0	0	0	0	0	0	0	0	0	0	0	0	0	0	0	0	0	0	0	0	0	0	0	0	0	0	0	0	0	0	0	0	0	0	0	0	0	0	0	0	0	0	0	0	0	0	0	0	0	0	0	0	0	0	0	0	0	0	0	0	0	0	0	0	0	0	0	0	0	0	0	0	0	0	0	0	0	0	0	0	0	0	0	0	0	0	0	0	0	0.333333	0	0	0	0	0	0	0	0	0	0	0	0	0	0	0	0	0	0	0.666667	0.333333	0.333333	0.666667	1	0.666667	0.666667	0.333333	0.666667	1	0.666667	0.666667	1	0.666667	0	0	0	0	0	0	0	0	0	0	0	0	0	0	0	0	0	0	0.111111	0	0	0	0	0	0.111111	0.111111	0.222222	0.555556	0.666667	0.666667	0.333333	0.333333	0.666667	0.888889	0.666667	1	0.444444	0.444444	0.666667	0.222222	0.444444	0.111111	0	0	0	0	0	0	0	0	0	0	0	0	0	0	0	0	0	0	0	0	0	0	0	0	0	0	0	0	0	0	0	0	0	0	0	0	0	0	0	0	0.25	0	0	0	0	0	0	0.5	0.75	0.25	0.25	1	0	0	0	0	0	0	0	0	0	0	0	0	0	0	0	0	0	0	0	0	0	0	0	0	0	0	0	0	0	0	0	0	0.166667	0.5	0.666667	0.833333	0.666667	1	0.833333	0.333333	0.166667	0	0.166667	0.333333	0.5	0	0	0	0	0	0	0	0	0.166667	0.333333	0	0.2	0.2	1	0.6	0.6	0.8	1	0.4	0.2	0.2	0.2	0.2	0	0	0	0	0	0	0	0	0	0	0	0	0	0	0	0	0	0	0	0	0	0	0	0	0	0	0	0	0	0	0	0	0	0	0	0	0	0	0	0	0	0	0	0	0	0	0	0	0	0	0	0	0	0	0	0	0	0.235294	0.235294	1	0.294118	0.235294	0.235294	0.0588235	0	0.0588235	0.117647	0	0	0	0.0588235	0	0	0	0.0588235	0.176471	0.176471	0.0588235	0	0	0	0	0	0	0	0	0	0	0	0	0	0	0	0	0	0	0	0	0	0	0	0.0588235	0	0	0	0	0	0	0	0	0	0	0	0	0	0	0	0	0	0	0	0	0	0.0588235	0	0	0	0	0	0	0	0	0	0	0	0	0	0	0	0	0	0	0	0	0	0	0	0	0	0	0	0	0	0	0	0	0	0	0	0	0	0	0	0	0	0	0	0	0	0	1	0	0	0	0	0	0	0	0	0	0	0	0	0	0	0	0	0	0	0	0	0	0	0	0	0	0	0	0	0	0	0	0	0	0	0	0	0	0	0	0	0	0	0	0	0	0	0	0	0	0	0	0	0	0	0	0	0	0	0	0	0	0	0	0	0	0	0	0	0	0	0	0	0	0	0	0	0	0	0	0	0	0	0	0	0	0	0	0.5	1	1	1	0.5	0.5	0	0.5	0	0	0	0	0	0	0	0	0	0	0	0	0	0	0.5	0	0	0	0	0	0	0	0	0	0	0	0	0	0	0	0	0	0	0	0	0	0	0	0	0	0	0	0	0	0	0	0	0	0	0	0	0	0	0	0	0	0	0	0	0	0	0	0	0	0	0	0	0	0	0	0	0	0	0	0	0	0	0	0	0	0	0	0	0	0	0	0	0	0	0	0	0	0	0	0	0	0	0	0	0	0	0	0	0	0	0	0	0	0	0	0	0	1	0	0	0	0	0	0	0	0	0	0	0	0	0	0	0	0	0	0	0	0	0	0	0	0	0	0	0	0	0	0	0	0	0	0	0	0	0	1	0	0	0	0	0	0	0	0	0	0	0	0	0	0	0	0	0	0	0	0	0	0	0	0	0	0	0	0	0	0	0	0	0	0	0	0	0	0	0	0	0	0	0	0	0	0	0	0	1	0	0	0	0	0	0	0	0	0	0	0	0	0	0	0	0	0	0	0	0	0	0	0	0	0	0	0	0	0	0	0	0	0	0	0	0	0	0	0	0	0	0	0	0	0	0	0	0	0	0	0	0	0	0	0	0	0	0	0	0	0	0	0	0	0	0	0	0	0	0	0	0	0	0	0	0	0	0	0	0	0	0	0	0	0	0	0	0	0	0	0	0	0	0	0	0	0	0	0	0	0	0	0	0	0	0	0	0	0	0	1	0	0	0	0	1	0	0	0	0	0	0	0	0	0	0	0	0	0	0	0	0	0	0	0	0	0	0	0	0	0	0	0	0	0	0	0	0	0	0	0	0	0	0	0	0	0	0	0	0	0	1	0	0	0	0	0	0	0	0	0	1	0	0	0	0	0	0	0	0	0	0	0	0	0	0	0	0	0	0	0	0	0	0	0	0	0	0	0	0	0	0	0	0	0	0	0	0	0	0	0	0	0	0	0	0	0	0	0	0	0	0	0	0	0	0	0	0	0	0	0	0	0	0	0	0	0	0	0	0	0	0	0	0	0	0	0	0	0	0	0	0	0	0	0	0	0	0	0	0	0	0	0	0	0	0	0	0	0	0	0	0	0	0	0	0	0	0	0	0	0	0	0	0	0	0	0	0	0	0	0	0	0	0	0	0	0	0	0	0	0	0	0	0	0	0	0	0	0	0	0	0	0	0	0	0	0	0	0	0	0	0	0	0	0	0	0	0	0	0	0	0	0	0	0	0	0	0	0	0	0	0	0	0	0	0	0	0	0	0	0	0	0	0	0.56	0.76	0.8	0.28	1	1	0.96	0.64	0.6	0.56	0.12	0	0.16	0.04	0.04	0.04	0.04	0	0	0	0	0	0	0	0	0	0	0	0	0	0	0	0	0	0	0	0	0	0	0	0	0	0	0	0	0	0	0	0	0	0	1	1	1	0	1	0	0	0	0	0	0	0	0	0	0	0	0	0	0	1	0	0	0	0	0	0	0	0	0	0	0	0	0	0	0	0	0	0	0	0	0	0	0	0	0	0	0	0	0	0	0	0	0	0	0	0	0	0	0	0	0	0	0	0	0	0	0	0	0	0	0	0	0	0	0	0	0	0	0	0	0	0	0	0	0	0	0	0	0	0	0	0	0	0	0	0	0	0	0	0	0	0	0	0	1	0	0	0	0	0	0	0	0	0	0	0	0	0	0	0	0	0	0	0	0	0	0	0	0	0	0	0	0	0	0	0	0	0	0	0	0	0	0	0	0	0	0	0	0	0	0	0	0	0	0	0	0	0	0	0	0	0	0	0	0	0	0	0	0	0	0	0	0	0	0	0	0	0	0	0	0	0	0	0	0	0	0	0	0	0	0	0	0	0	0	0	0	0	0	0	0	0	0	0	0	0	0	0	0	0	0	0	0	0	0	0	0	0	0	0	0	0	0	0	0	0	0	0	0	0	0	0	0	0	0	0	0	0	0	0	0	0	0	0	0	0	0	0	0	0	0	0	0	0	0	0	0	0	0	0	0	0	0	0	0	0	0	0	0	0	0	0	0	0	0	0	0	0	0	0	0	0	0	0	0	0	0	0	0	0	0	0	0	0	0	0	0	0	0	0	0	0	0	0	0	0	0	0	0	0	0	0	0	0	0	0	0	0	0	0	0	0	0	0	0	0	0	0	0	0	0	0	0	0	0	0	0	0	0	0	0	0	0	0	0	0	0	0	0	0	0	0	0	0	0	0	0	0	0	0	0	0	0	0	0	0	0	0	0	0	0	0	0	0	0	0	0	0	0	0	0	0	0	0	0	0	0	0	0	0	0	0	0	0	0	0	0	0	0	0	0	0	0	0	0	0	0	0	0	0	0	0	0	0	0	0	0	0	0	0	0	0	0	0	0	0	0	0	0	0	0	0	0	0	0	0	0	0	0	0	0	0	0	0	0	0	0	0	0	0	0	0	0	0	0	0	0	0	0	0	0	0	0	0	0	0	0	0	0	0	0	0	0	0	0	0	0	0	0	0	0	0	0	0	0	0	0	0	0
	ENOG411DT41			TRUE	DEAD-box ATP-dependent RNA helicase	1	1	53	84	101	112	121	128	195	215	242	258	283	317	349	381	422	468	517	329	RH52,RH11,RH37	DEAD-box ATP-dependent RNA helicase 52 (EC 3.6.4.13),DEAD-box ATP-dependent RNA helicase 11 (EC 3.6.4.13),DEAD-box ATP-dependent RNA helicase 37 (EC 3.6.4.13)	DEAD-box ATP-dependent RNA helicase	NA | NA | NA				DEAD-box ATP-dependent RNA helicase 52B (EC 3.6.4.13) (OsPL10b),DEAD-box ATP-dependent RNA helicase 37 (EC 3.6.4.13) (OsPL10a),DEAD-box ATP-dependent RNA helicase 52A (EC 3.6.4.13),DEAD-box ATP-dependent RNA helicase 52C (EC 3.6.4.13),Os06g0602400 protein (Fragment),Os07g0202100 protein (Fragment)	PL10B Os07g0202100 LOC_Os07g10250 OsJ_23477 OSJNBa0081K20.14,PL10A Os03g0805200 LOC_Os03g59050 OsJ_13017 OSJNBb0015I02.14,Os06g0602400 LOC_Os06g40020 P0486H12.18,Os11g0599500 LOC_Os11g38670,Os06g0602400 OSNPB_060602400,Os07g0202100 OSNPB_070202100			Q9M2F9,Q8LA13,Q84W89	RH52_ARATH,RH11_ARATH,RH37_ARATH	Q6Z4K6,Q75HJ0,Q0DB53,Q2R1M8,A0A0P0WYT0,A0A0P0X3B5	RH52B_ORYSJ,RH37_ORYSJ,RH52A_ORYSJ,RH52C_ORYSJ,A0A0P0WYT0_ORYSJ,A0A0P0X3B5_ORYSJ				R-ATH-6798695;			3.6.4.13	cytoplasm [GO:0005737]; nucleolus [GO:0005730]; ATP binding [GO:0005524]; ATP-dependent RNA helicase activity [GO:0004004]; mRNA binding [GO:0003729]; RNA secondary structure unwinding [GO:0010501],cytoplasm [GO:0005737]; nucleolus [GO:0005730]; peroxisome [GO:0005777]; plasma membrane [GO:0005886]; ATP binding [GO:0005524]; ATP-dependent RNA helicase activity [GO:0004004]; mRNA binding [GO:0003729]; RNA secondary structure unwinding [GO:0010501],cytoplasm [GO:0005737]; nucleolus [GO:0005730]; peroxisome [GO:0005777]; ATP binding [GO:0005524]; ATP-dependent RNA helicase activity [GO:0004004]; RNA binding [GO:0003723]; RNA secondary structure unwinding [GO:0010501]	locus:2076436;,locus:2076351;,locus:2041549;			AT3G58570,AT3G58510,AT2G42520	0	0	0.333333	0.333333	0	0	0.333333	0	0.333333	0	0	0	0	0	0	0	0	0	0	0	0	0	0	0	0	0	0	0	0	0	0	0	0	0	1	0.666667	0	1	1	0.333333	0	0	0	0	0	0	0	0	0	0	0	0	0	0	0	0	0	0	0	0	0.8	1	0.6	0	0	0	0	0	0	0	0	0	0	0	0	0	0	0	0	0	0	0	0	0.2	0	0	0	0	0	0	0	0	0	0	0	0	0.2	0	0	0	0	0	0	0	0	0	0	0	0	0	0	0	0	0	0.5	0	0	0	0	0	0	0	0	0	0	0.5	0	0	0.5	0	0	0	0	0.5	0	0	0	0	0	0.5	0	0.5	0.5	0.5	0.5	0	0	0	0	0	0	0	0.5	0.5	0	0.5	0	1	0.5	0.5	0.5	0	0	0	0.5	0.5	0	0	0	0	0	0	0	0	1	0	0	0	0	0	0	0	0	0	0	0	0	0	0	0	0	0	0	0	0	0	0	0	0	0	0	0	0	0	0	0	0	0	0	0	0	0	0	0	0	0	0	0	0	0	0	0	0	0	0	0	0	0	0	0	0	0	0	0	0	0	0	0	0	0	0	0	0	0	0	1	0	0	0	0	0	0	0	0	0	0	0	0	0	0	0	0	0	0	0	0	0	0	0	0	0	0	0	0	0	0	0	0	0	0	0	0	0	0	0	0	0	0	0	0	0	0	0	0	0	0	0	0	0	0	0	0	1	0	0	0	0	0	0	0	0	0	0	0	0	0	0	0	0	0	0	0	0	0	0	0	0	0	0	0	0	0	0	0	0	0	0	0	0	0	0	0	0	0	0	0	0	0	0	0	0	0	0	0	0	0	0	0	0	0	0	0	0	0	0	0	0	0	0	0	0	0	0	0	0	0	0	0	0	0	0	0	0	0	0	0	1	0	0	0	0	0	0	0	0	0	0	0	0	0	0	0	0	0	0	0	0	0	0	0	0	0	0	0	0	0	0	0	0	0	0	0	0	0	0	0	0	0	0	0	0	0	0	0	0	0	0	0	0	0	0	0	0	0	0	0	0	0	0	0	0	0	0	0	0	0	0	0	0	0	0	0	0	0	0	0	0	0	0	0	0	0	0	0	0	0	0	0	0	0	0	0	0	0	0	0	0	0	0	0	0	0	0	0	0	0	0	0	0	0	0	0	0	0	0	0	0	0	0	0	0	0	0	0	0	0	0	0	0	0	0	0	0	0	0	1	1	0	0	0	0	0	0	0	0	0	0	0	0	0	0	0	0	0	0	0	0	0	0	0	0	0	0	0	0.0196078	0	0	0	0	0	0.0196078	0	0	0	0	0	0.0196078	0	0	0	0	0	0	0.0588235	0.176471	0.254902	0.313725	0.411765	0.27451	0.372549	0.54902	0.431373	0.509804	0.588235	0.313725	1	0.980392	0.54902	0.392157	0.0263158	0.0263158	0.0526316	0.0526316	0.0526316	0	0.131579	0.0263158	0	0	0	0	0	0	0	0	0	0	0	0	0	0	0.0263158	0	0	0	0	0	0	0.0263158	0.105263	0.394737	0.5	0.815789	0.736842	0.894737	1	0.710526	0.842105	0.710526	0.736842	0.947368	0.894737	0.763158	0.736842	0.631579	0.526316	0.684211	0.552632	0.605263	0.394737	0.236842	0.0526316	0.131579	0.0263158	0.0789474	0.157895	0.0526316	0.105263	0.157895	0	0	0	0	0	0	0	0	0	0	0	0	0	0	0.5	0.5	0	0.5	0.5	0	0.5	0	0	0	0.5	0	0	0	0	0	0	0	0	0	0	0	0	0	0	0	0	1	0	0	0	0	0	0	0	0	0	0	0	0	0	0	0	0	0.5	0	0	0	0.5	0	0	0.653846	0.269231	0.846154	0.692308	1	0.653846	0.769231	0.538462	0.807692	0.230769	0.230769	0.576923	0.307692	0.615385	0.461538	0.115385	0.153846	0.153846	0.153846	0.269231	0.153846	0.576923	0.615385	0.769231	0.833333	1	0.583333	0.583333	0.416667	0.583333	0.625	0.583333	0.75	0.541667	0.5	0.583333	0.583333	0.333333	0.333333	0.875	0.375	0.333333	0.375	0.333333	0.416667	0.166667	0.0833333	0.0416667	0.0416667	0	0	0.0416667	0.0416667	0.125	0.25	0.166667	0.208333	0.0833333	0.125	0	0.166667	0.208333	0.125	0.0833333	0.0833333	0.0416667	0	0.0416667	0	0	0.0416667	0.0416667	0	0.0416667	0.0833333	0.0416667	0	0	0	0	0	0.0416667	0	0	0	0.0416667	0	0	0	0	0	0.410256	1	0.871795	0.461538	0.307692	0.282051	0.205128	0.25641	0.230769	0.333333	0.102564	0.384615	0.333333	0.358974	0.410256	0.384615	0.435897	0.179487	0.102564	0.333333	0.333333	0.153846	0.153846	0.153846	0	0.102564	0.025641	0.025641	0	0.0512821	0	0.153846	0	0.0512821	0	0.102564	0.0512821	0.102564	0.128205	0.102564	0.0512821	0.0769231	0.128205	0.0769231	0.0769231	0.102564	0.0769231	0	0.0769231	0.0769231	0.0512821	0.025641	0.0769231	0.0512821	0.0512821	0.025641	0.0769231	0.0512821	0.0512821	0.0512821	0.0769231	0.0512821	0.0769231	0.025641	0	0.0512821	0.025641	0.0512821	0.025641	0	0	0.5	0.375	0	0.75	0.75	0.875	1	0	1	0	0.875	0.5	0.875	0.875	0.75	0.5	0.875	0.875	0.5	0	0.125	0.125	0	0	0	0	0	0	0	0	1	0.25	0	0.25	0.75	0	0	0	0.125	0.125	0	0	0	0.625	0	0	0	0	0	0	0	0	0	0	0	0	0	0	0	0	0	0	0	0	0	0	0	0	0	0	0	0	0	0	0	0	0	0	0	0	0	0	0	0	0	0	0	0	0	0	0	0	0	0	0	0	0	0	0	0	0	0	0	0	0	0	0	0	0	0	0	1	0	0	0	0	0	0	0	0	0	0	0	1	0	0	0	0	0	0	0	0	0	0	0	0	0	0	0	0	0	0	0	0	0	0	0	0	0	0	0	0	1	0	0	0	0	0	0	0	0	0	0	0	0	1	0	0	0	1	0	0	0	0	0	0	0	0	0	0	0	0	0	0	0	0	0	0	0	0	0	0	0	0	0	0	0	0	0	0	0	0	0	0	0	0	0	0	0	0	0	0	0	0	0	0	0	0	0	0.4375	0.375	0.4375	0.8125	0.75	1	0.75	0.625	0.75	0.5	0.5625	0.6875	0.5625	0	0.25	0.0625	0	0	0	0.0625	0	0	0.0625	0.0625	0	0	0	0.0625	0.0625	0.0625	0	0	0	0	0	0	0	0	0	0.0625	0	0	0	0	0	0	0.0625	0	0.5	1	0	0.5	0	0.5	0	0.5	0	0	0	0	0	0	0	0.5	0	0	0	0	0	0	0	0	0	0	0.5	0.5	0	0	0	0	0	0	0	0	0	0.5	0	0	0	0.5	0	0	0	0	0	0	0	0	0	0	0	0	0	0	0	0	0	0	0	0	0	0	0	0	0.333333	0	0	0	0	0	0	0	0	0	0	0	0	0	0	0	0.333333	0.333333	0	0	0	0	0	0	0	0	1	0	0	0	0	0	0	0	0	0.333333	0	0	0	0	0	0	0	0	0	0	0	0	0	0	0.3125	1	0.9375	0.5625	0	0	0	0	0	0	0	0	0	0	0	0	0	0	0	0	0	0	0	0	0	0	0	0	0	0	0	0	0	0	0	0	0	0	0	0	0	0	0	0	0	0	0	0	0.172414	0.103448	0.0689655	0.413793	0.275862	0	0	0.0344828	0	0	0	0.0689655	0.241379	0.137931	0	0	0	0.0344828	0.241379	1	0	0.0344828	0.0689655	0.413793	0	0.4	0.2	0	0.2	0	0	0	0.4	0.2	0	0	0	0	0	0	0	0	0	0	0	0	0	0	0	0	0	0	0	0	0.2	0	0	0	0.2	0	1	0.4	0.8	0.4	0.6	0.2	0.2	0.4	0.2	0	0	0.4	0.2	0	0.2	0.2	0.2	0	0.6	0.4	0.4	0.2	0	0	0	0	0	0	0	0.285714	0.142857	1	0.857143	0.857143	0	0	0	0	0	0	0	0	0	0	0	0	0	0	0	0	0	0	0	0	0	0	0	0	0	0	0	0	0	0	0	0	0	0	0	0	0	0	0	0	0	0	0	0	0	0	0	0	0	0	0	0	0	0	0	0	0	0	0	0	0	0.142857	0	0	0	0	0	0	0	0	0	0	0	0	0	0	0	0	0	0	0	0	0	0	0	0	0	0	0	0	0	0	0	0	0	0	0	0	0	0	0	0	0	0	0	0	0	1	1	0	0	0	0	0	0	0	0	0	0	0	0	0	0	0	0	0	0	0	0	0	0	0	0	0	0	0	0	0	0	0	0	0	0	0	0	0	0	0	0	0	0	0	0	0	0	0	0	0	0	0	0	0	0	0	0	0	0	0	1	0.285714	0.571429	1	0.428571	0.142857	0.571429	0.285714	0	0	0	0	0	0	0	0	0	0	0	0	0	0	0	0	0	0	0	0.142857	0.428571	0.428571	0	0.571429	0.428571	0.285714	0.571429	0.142857	0	0	0	0	0	0	0.142857	0	0.285714	0.285714	0.285714	0.0333333	0.466667	0.766667	0.9	1	0.766667	0.633333	0.6	0.733333	0.8	0.633333	0.633333	0.633333	0.4	0.4	0.3	0.3	0.333333	0.333333	0.133333	0	0.1	0.2	0.0666667	0.133333	0.1	0.4	1	0.633333	0.633333	0.366667	0.3	0.366667	0.433333	0.533333	0.433333	0.4	0.433333	0.3	0.166667	0.133333	0.1	0.0666667	0	0.0333333	0	0	0	0	0	0	0	0	0.0333333	0.0333333	0	0	0	0	0	0	0	0	0	0	0.0333333	0	0	0	0.0333333	0	0.272727	0.636364	0.727273	1	0.818182	0.454545	0.727273	0.363636	0.363636	0.636364	0.454545	0.0909091	0.181818	0.181818	0.363636	0.181818	0.0909091	0	0.181818	0.0909091	0.0909091	0.0909091	0.0909091	0	0.0909091	0.0909091	0.0909091	0	0.0909091	0	0	0.0909091	0.0909091	0	0	0	0	0.0909091	0	0	0	0	0	0	0	0	0	0	0	0	0	0	0	0.5	0	0	0	0	0	0	0	0	0	0	0	0	0	0	0	0	0	0	0	0	0	0	0	0	0	0	0	0	0	0	0	0.5	0	0	0	0	0	0	0	0	0	0	0	0	0	0	0	1	0	0	0	0	0.5	0	1	0.5	0	0	0	0.5	0	0	0	0	0	0	0.5	0	0.5	0.5	0.5	0.5	0.5	0	0	0	0.5	0	0	0.5	0	0	0	0	1	0	0	0	0	0	0	0	0.5	0	0	0	0	0	0	0	0	0	0	0	0	0	0	0	0	0	0	0	0	0	0	0.5	0.5	0	0.5	0	0	0	0	0	0	0	0.5	0	0.5	0	0	0.5	0	0.5	0.5	0	0	0	0	0	0	0	0	0	0	0.5	0	0.5	0	0	0.5	0	0	0	0	0	0	0.5	0.5	0	0.5	0	0.5	0.5	1	1	0.5	1	0.285714	0.857143	0.714286	0.857143	0.857143	0.428571	0.857143	0.571429	0.857143	0.571429	0.428571	0.285714	0.285714	0	0.142857	0.142857	0	0.142857	0	0.142857	0	0	0	0	0	0	0	0	0	0	0	0	0	0.142857	0.142857	0.142857	0.142857	0	0	0	0	0	0.142857	0.142857	0.428571	0.428571	0.142857	0	0.0588235	0.117647	0	0	0	0.0588235	0	0	0.0588235	0	0	0	0	0	0	0.0588235	0	0	0	0	0	0	0	0	0	0.0588235	0.117647	0.882353	0.882353	1	0.529412	0.411765	0.588235	0.588235	0.588235	0.882353	1	0.176471	0.470588	0.529412	0.529412	0.882353	0.647059	0.235294	0.411765	0.235294	0.235294	0	0	0	0	0	0	0	0	0	0	0	0	0	0	0	0	0.0285714	0	0	0	0.0285714	0	0	0	0	0	0.0285714	0	0	0	0	0	0	0	0	0	0	0	0	0	0	0	0.0285714	0.0285714	0.0285714	0.0857143	0.228571	0.6	0.914286	1	0.857143	0.771429	0.428571	0.485714	0.428571	0.514286	0.4	0.542857	0.457143	0.142857	0	0	1	0.5	0	0	0	0.5	1	1	0.5	0	0	0	0	0	0	0	0	0	0	0.5	0	0	0	0	0.5	0.5	0.5	0	0	0	0	0.5	0	0	0	0	0	0	0	0	1	0	0	0	0
	ENOG411E5ET			TRUE	salt hypersensitive "Human SAP18 mediates assembly of a splicing regulatory multiprotein complex via its ubiquitin-like fold" https://www.ncbi.nlm.nih.gov/pmc/articles/PMC2995405/ interchromatin granule clusters	1	1	53	84	101	112	121	128	146	158	173	182	201	228	250	271	303	343	383	330	HON5	At1g48620 (High mobility group A5)	high mobility group	NA | NA | NA								Q4V3D1	Q4V3D1_ARATH										chloroplast [GO:0009507]; nucleolus [GO:0005730]; nucleosome [GO:0000786]; DNA binding [GO:0003677]; DNA mediated transformation [GO:0009294]; nucleosome assembly [GO:0006334]	locus:2038573;			AT1G48620	0	0	0	0	0	0	0	0.0909091	0	0	0	0	0	0.545455	0.272727	0.0909091	0.0909091	0	0	0.0909091	0	0.181818	0.272727	0	0.181818	0.454545	0.0909091	1	0.909091	0.363636	0.454545	0.454545	0.363636	0.0909091	0.181818	0	0	0.0909091	0.0909091	0	0	0	0	0	0	0	0	0	0	0	0	0	0	0	0	0	0	0	0	0	0.25	0	0.25	0.75	1	0.75	1	0.25	0	0.25	0.75	0.75	0.75	0.25	0.25	0.25	0	0	0	0	0	0	0	0	0	0	0	0	0	0	0	0	0	0	0	0	0	0	0	0	0	0	0	0	0	0	0	0	0	0	0	0	0	0	0	0	0	0	0	0	0	0	0	0	0	0	0	0	0	0	0	0	0	0	0	0	0	0	0	0	0	0	0	0	0	0	0	0	0	0	0	0	0	0	0	0	0	0	0	0	0	0	0	0	0	0	0	0	0	0	0	0	0	0	0	0	0	0	0	0	0	0	0	0	0	0	0	0	0	0	0	0	0	0	0	0	0	0	0	0	0	0	0	0	0	0	0	0	0	0	0	0	0	0	0	0	0	0	0	0	0	0	0	0	0	0	0	0	0	0	0	0	0	0	0	0	0	0	0	0	0	0	0	0	0	0	0	0	0	0	0	0	0	0	0	0	1	0	0	0	0	0	0	0	0	0	0	0	0	0	0	0	0	0	0	0	0	0	0	0	0	0	0	0	0	0	0	0	0	0	0	0	0	0	0	0	0	0	0	0	0	0	0	0	0	0	0	0	0	0	0	0	0	0	0	0	0	0	0	0	0	0	0	0	0	0	0	0	0	0	0	0	0	0	0	0	0	0	0	0	0	0	0	0	0	0	0	0	0	0	0	0	0	0	0	0	0	0	0	0	0	0	0	0	0	0	0	0	0	0	0	0	0	0	0	0	0	0	0	0	0	0	0	0	0	0	0	0	0	0	0	0	0	0	0	0	0	0	0	0	0	0	0	0	0	0	0	0	0	0	0	0	0	0	0	0	0	0	0	0	0	0	0	0	0	0	0	0	0	0	0	0	0	0	0	0	0	0	0	0	0	0	0	0	0	0	0	0	0	0	0	0	0	0	0	0	0	0	0	0	0	0	0	0	0	0	0	0	0	0	0	0	0	0	0	0	0	0	0	0	0	0	0	0	0	0	0	0	0	0	0	0	0	0	0	0	0	0	0	0	0	0	0	0	0	0	0	0	0	0	0	0	0	0	0	0	0	0	0	0	0	0	0	0	0	0	0	0	0	0	0	0	0	0	0	0	0	0	0	0	0	0	0	0	0	0	0	0	0	0	0	0	0	0	0	0	0	0	0	0	0	0	0	0	0	0	0	0	0	0	0.0238095	0.0952381	0.0238095	0	0.0238095	0.047619	0.285714	0.166667	0.261905	0.619048	0.52381	0.47619	0.642857	0.738095	0.571429	1	0.904762	0.47619	0.238095	0	0.288889	0.288889	0.111111	0.0444444	0	0.0444444	0	0	0	0	0.0222222	0	0	0.0222222	0	0	0.0666667	0.0222222	0.0666667	0.133333	0.155556	0.0444444	0.133333	0.111111	0.311111	0.155556	0.311111	0.577778	0.555556	0.8	0.822222	0.822222	0.511111	0.666667	0.488889	0.422222	0.4	0.644444	0.466667	0.333333	0.6	1	0.488889	0.311111	0.555556	0.6	0.511111	0.355556	0.222222	0.0444444	0.0666667	0.0222222	0.0222222	0.0222222	0.0444444	0.0666667	0.0444444	0.0222222	0.0222222	0	0	0	0	0	0	0	0	0	0	0	0	0	0	0	0	0	0	0	0	0	0	0	0	0	0	1	0.5	0.5	0	0	0	0	0	0	0	0	0	0	0	0	0	0	0	0	0	0	0	0	0	0	0	0	0	0.5	1	0	1	0.5	0	0	0	0	0	0	0.6	0.25	0.65	0.6	0.35	0.4	0.4	0.3	0.5	0.3	0	0.85	1	0.55	0.5	0	0.25	0.15	0.45	0.35	0.25	0.45	0.55	0.55	0.5	0.5	0.2	1	0.9	0.8	1	0.8	0.6	0.6	0.7	0.6	0.5	0.6	0.2	0.3	0.4	0.2	0.4	0.2	0.2	0	0	0	0	0	0	0	0	0	0.3	0	0	0	0	0	0	0	0	0	0	0	0	0	0	0	0	0	0	0	0.2	0	0	0	0	0	0	0	0	0	0	0	0	0	0	0	0	0.5	0.9375	1	0.5	0.25	0.125	0.0625	0.125	0.25	0.5	0	0.1875	0.25	0	0.0625	0.1875	0.3125	0.0625	0	0	0	0	0	0	0	0	0	0.1875	0.3125	0.0625	0.0625	0.0625	0	0	0	0	0	0	0	0	0	0.0625	0	0	0.0625	0	0.0625	0	0	0	0	0	0	0	0	0	0	0	0	0	0	0	0	0	0	0.0625	0	0	0	0	0	0	0	0	0.428571	0	0	0	0.571429	0	0	0.142857	0.428571	0.428571	0	0	0	0	0	0	0	0	0	0	0	0	0	0	0	0	0.571429	0.714286	0	0	0	0	0	0	0	0	0	0	0	1	0.714286	0	0	0	0	0	0	0	0	0	0	0	0	0	0	0	0	0	0	0	0	0	0	0	0	0	0	0	0	0	0	0	0	0	0	0	0	0	0	0	0	0	0	0	0	0	0	0	0	0	0	0	0	0	0	0	0	0	0	0	0	0	0	0	0	0	0	0	0	0	0	0	0	0	0	0	0	0	0	0	0	0	0	0	0	0	0	0	0	0	0	0	0.2	0.2	1	0.2	0	0	0.2	0	0	0	0	0	0	0	0	0	0	0	0	0	0	0	0	0	0	0	0	0	0	0	0	0	0	0	0	0	0	0	0	0	0	0	0	0	0	0	0	0	0	0	0	0	0	0	0	0	0	0	0	0	0	0	0	0	0	0	0	0	0	0	0	0	0	0	0	0	0	0	0	0	0	0	0	0	0	0	0	0	0	0	0	0	0	0	0	0	0	0	0	0	0	0	0	0	0	0	0	0	0	0	0	0	0	0	0	0	0	0	0	0	0	0	0	0	0	0	0	0	0	0	0	0	0	0	0	0	0	0	0	0	0	0	0	0	0	0	0	0	0	0	0	0	0	0	0	0	0	0	0	0	0	0	0	0	0	0	0	0	0	0	0	0	0	0	0	0	0	0	0	0	0	0	0	0	0	0	0	0	0	0	0	0	0	0	0	0	0	0	0	0	0	0	0	0	0	0	0	0	0	0	0	0	0	0	0	0	0	0	0	0	0	0	0	0	0	0	0	0	0	0	0	0	0	0	0	0	0	0	0	0	0	0	0	0	0	0	0	0	0	0	0	0	0	0	0	0	0	0	0	0	0	0	0	0	0	0	0	0	0	0	0	0	0	0	0	0	0	0	0	0	0	0	0	0	0	0	0	0	0	0	0	0	0	0	0	0	0	0	0	0	0	0	0	0	0	0	0	0	0	0	0	0	0	0	0	0	0	0	0	0	0	0	0	0	0	0	0	0	0	0	0	0	0	0	0	0	0	0	0	0	0	0	0	0	0	0	0	0	0	0	0	0	0	0	0	0	0	0	0	0	0	0	0	0	0	0	0	0	0	0	0	0	0	0	0	0	0	0	0	0	0	0	0	0	0	0	0	0	0	0	0	0	0	0	0	0	0	0	0	0	0	0	0	0	0	0	0	0	0	0	0	0	0	0	0	0	0	0	0	0	0	0	0	0	0	0	0	0	0	0	0	0	0	0	0	0	0	0	0	0	0	0	0	0	0	0	0	0	0	0	0	0	0	0	0	0	0	0	0	0	0	0	0	0	0	0	0	0	0	0	0	0	0	0	0	0	0	0	0	0	0	0	0	0	0	0	0	0	0	0	0	0	0	0	0	0	0	0	0	0	0	0	0	0	0	0	0	0	0	0	0	0	0	0	0	0	0	0	0	0	0	0	0	0	0	0	0	0	0	0	0	0	0	0	0	0	0	0	0	0	0	0	0	0	0	0	0	0	0	0	0	0	0	0	0	0	0	0	0	1	1	0.666667	0.25	0.25	0.416667	0.166667	0.25	0.0833333	0.166667	0	0	0	0	0	0	0	0	0	0	0	0	0	0.0833333	0	0	0.166667	0.416667	0.416667	0.416667	0.5	0.416667	0.416667	0.166667	0.333333	0	0.0833333	0.0833333	0.25	0.0833333	0.0833333	0.166667	0.0833333	0.166667	0.0833333	0.0833333	0	0	0	0	0	0	0	0	0	0	0	0	0	0	0	0	0	0	0	0	0	0	0	0	0	0	0	0	0	0	0	0	0	0	0	0	0	0	0	0	0	0	0	0	0	0	0	0	0	0	0	0	0	0	0	0	0	0	0	0	0	0	0	0	0	0	0	0	0	0	0	0	0	0	0	0	0	0	0	0	0	0	0	0	0	0	0	0	0	0	0	0	0	0	0	0	0	0	0	0	0	0	0	0	0	0	0	0	0	0	0	0	0	0	0	0	0	0	0	0	0	0	0	0	0	0	0	0	0	0	0	0	0	0	0	0	0	0	0	0	0	0	0	0	0	0	0	0	0	0	0	0	0	0	0	0	0	0	0	0	0	0	0	0	0	0	0	0	0	0	0	0	0	0	0	0	0	0	0	0	0	0	0	0	0	0	0	0	0	0	0	0	0	0	0	0	0	0	0	0	0	0	0	0	0	0	0	0	0	0	0	0	0	0	0	0	0	0	0	0	0	0	0	0	0	0	0	0	0	0	0	0	0	0	0	0	0	0	0	0	0	0	0	0	0	0	0	0	0	0	0	0	0	0	0	0	0	0	0	0	0	0	0	0	0	0	0	0	0	0	0	0	0	0	0	0	0	0	0	0	0	0	0	0	0	0	0	0	0	0	0	0	0	0	0	0	0	0	0	0	0	0	0	0	0	0	0	0	0	0	0	0	0	0	0	0	0	0	0	0	0	0	0	0	0	0	0	0	0	0	0	0	0	0	0	0	0	0	0	0	0	0	0	0	0	0	0	0	0	0	0	0	0	0	0	0	0	0	0	0	0	0	0	0	0	0	0	0	0	0	0	0	0	0	0	0	0	0	0	0	0	0	0	0	0	0	0	0	0	0	0	0	0	0	0	0	0	0	0	0	0	0	0	0	0	0	0	0	0	0	0	0	0	0	0	0	0	0	0	0	0	0	0	0	0	0	0	0	0	0	0	0	0	0	0	0	0	0	0	0	0	0	0	0	0	0	0	0	0	0	0	0	0	0	0	0	0	0	0	0	0	0	0	0	0	0	0	0	0	0	0	0	0	0	0	0	0	0	0	0	0	0	0	0	0	0	0	0	0	0	0	0	0	0	0
	ENOG411DV16			TRUE	salt hypersensitive "Human SAP18 mediates assembly of a splicing regulatory multiprotein complex via its ubiquitin-like fold" https://www.ncbi.nlm.nih.gov/pmc/articles/PMC2995405/ interchromatin granule clusters	1	1	53	84	101	112	121	128	146	158	218	230	251	283	312	340	380	424	471	331	RH8	DEAD-box ATP-dependent RNA helicase 8 (EC 3.6.4.13)	DEAD-box ATP-dependent RNA helicase	NA | NA | NA		FUNCTION: ATP-dependent RNA helicase involved in mRNA turnover, and more specifically in mRNA decapping. {ECO:0000250}.		DEAD-box ATP-dependent RNA helicase 12 (EC 3.6.4.13),DEAD-box ATP-dependent RNA helicase 6 (EC 3.6.4.13),DEAD-box ATP-dependent RNA helicase 8 (EC 3.6.4.13),Os10g0503700 protein (Fragment)	Os10g0503700 LOC_Os10g35990 OsJ_32082 OSJNBb0073N24.12,Os04g0533000 LOC_Os04g45040 OsJ_15580 OSJNBb0039L24.10,Os02g0641800 LOC_Os02g42860 OJ1112_G03.6-1 OJ1112_G03.6-2 OsJ_07688,Os10g0503700 OSNPB_100503700	FUNCTION: ATP-dependent RNA helicase involved in mRNA turnover, and more specifically in mRNA decapping. {ECO:0000250}.		Q8RXK6	RH8_ARATH	Q109G2,Q7XMK8,Q6H7S2,A0A0P0XWE2,A0A0N7KS15	RH12_ORYSJ,RH6_ORYSJ,RH8_ORYSJ,A0A0P0XWE2_ORYSJ,A0A0N7KS15_ORYSJ				R-ATH-430039;			3.6.4.13	cytoplasmic stress granule [GO:0010494]; nucleolus [GO:0005730]; P-body [GO:0000932]; ATP binding [GO:0005524]; ATP-dependent RNA helicase activity [GO:0004004]; mRNA binding [GO:0003729]; cytoplasmic mRNA processing body assembly [GO:0033962]; mRNA processing [GO:0006397]; mRNA transport [GO:0051028]; regulation of translation [GO:0006417]; RNA secondary structure unwinding [GO:0010501]; viral process [GO:0016032]	locus:2127043;			AT4G00660	0	0	0	0	0	0	0	0	0	0	0	0	0	0.2	0.2	0	0	0	0	0	0	0	0	0	0	0	0	1	1	0.2	0	0.2	0.2	0	0.2	0	0	0	0	0	0	0	0	0	0	0	0	0	0	0	0	0	0	0	0	0	0	0	0	0	0	0	0	0	0	0	0	0	0	0	0	0	0	0	0	0	0	0	0	0	0	0	0	0	0	0	0	0	0	0	0	0	0	0	0	0	0	0	0	0	1	0	0	0	0	0	0	0	1	0	1	0	0	0	0	0	0	0	0	0	0	0	0	0	0	0	0	0	0	0	0	0	0	0	0	0	0	0	0	0	0	0	0	0	0	0	0	0	0	0	0	0	0	0	0	0	0	0	0	0	0	0	0	0	0	0	0	0	0	0	0	0	0	0	0	0	0	0	0	0	0	0	0	0	0	0	0	0	0	0	0	0	0	0	0	0	0	0	0	0	0	0	0	0	0	0	0	0	0	0	0	0	0	0	0	0	0	0	0	0	0	0	0	0	0	0	0	0	0	0	0	0	0	0	0	0	0	0	0	0	0	0	0	0	0	0	0	0	0	0	0	0	0	0	0	0	0	0	0	0	0	0	0	0	0	0	0	0	0	0	0	0	0	0	0	0	0	0	0	0	0	0	0	0	0	0	0	0	0	0	0	0	0	0	0	0	0	0	0	0	0	0	0	0	0	0	0	0	0	0	0	0	0	0	0	0	0	0	0	0	0	0	0	0	0	0	0	0	0	0	0	0	0	0	0	0	0	0	0	0	0	0	0	0	0	0	0	0	0	0	0	0	0	0	0	0	0	0	0	0	0	0	0	0	0	0	0	0	0	0	0	0	0	0	0	0	0	0	0	0	0	0	0	0	0	0	0	0	0	0	0	0	0	0	0	0	0	0	0	1	0	0	0	0	0	0	0	0	0	0	0	0	0	0	0	0	0	0	0	0	0	0	0	0	0	0	0	0	0	0	0	0	0	0	0	0	0	0	0	0	0	0	0	0	0	0	0	0	0	0	0	0	0	0	0	0	0	0	0	0	0	1	0	0	0	0	0	0	0	0	0	0	0	0	0	0	0	0	0	0	0	0	0	0	0	0	0	0	0	0	0	0	0	0	0	0	0	0	0	0	0	0	0	0	0	0	0	0	0	0	0	0	0	0	0	0	0	0	0	0	0	0	0	0	0	0	0	0	0	0	0	0	0	0	0	0	0	0	0	0	0	0	0	0	0	0	0	0	0	0	0	0	0	0	0	0	0	0	0	0	0	0	0	0	0	0	0	0	0	0	0.0666667	0	0	0	0	0	0	0.133333	0.2	0.333333	0.4	0.466667	0.333333	0.533333	0.333333	1	0.8	0.333333	0.4	0	0	0.047619	0	0	0	0	0	0	0	0	0	0	0	0	0	0	0	0	0	0	0	0	0	0	0	0	0.238095	0.333333	0.714286	0.666667	0.666667	1	0.857143	0.904762	0.809524	0.761905	0.428571	0.619048	0.380952	0.333333	0.285714	0.238095	0.238095	0.285714	0.190476	0.047619	0.0952381	0.0952381	0.0952381	0.047619	0	0	0	0.047619	0	0	0	0	0	0	0	0	0.5	0	0	0	0	0	0	0	0	0	0	0	0	0	0	0	0	0	0	0	0	0	0	0	0	0	0	0	0	0	0	0	0	0	0	0	0	0	0	0.5	0	1	0.5	0.5	0.5	0.5	0	0	0	0	0	0	0	0	0	0	0	0	0	0	0	0	0.636364	0.0909091	0.636364	0.636364	0.727273	1	0.818182	0.636364	0.545455	0	0.0909091	0.727273	0.363636	0.454545	0.545455	0.0909091	0.0909091	0	0.0909091	0	0	0.272727	0.818182	0.636364	0.823529	0.705882	0.411765	0.764706	0.470588	0.588235	0.705882	0.529412	0.705882	0.588235	0.647059	0.764706	0.705882	0.764706	0.176471	1	0.235294	0.235294	0.294118	0.235294	0.235294	0.176471	0.0588235	0.176471	0.0588235	0	0.117647	0.235294	0.117647	0.0588235	0.117647	0.117647	0.176471	0.117647	0.176471	0.117647	0.117647	0.176471	0.176471	0	0.0588235	0	0	0	0	0	0	0	0	0	0.0588235	0	0	0	0	0	0	0	0.0588235	0	0	0	0	0	0	0	0	0.578947	0.842105	1	0.473684	0.315789	0.473684	0.157895	0.105263	0.473684	0.157895	0.105263	0.315789	0.263158	0.263158	0.263158	0.473684	0.421053	0.157895	0.105263	0.105263	0.105263	0.157895	0.263158	0.105263	0	0.105263	0.105263	0	0	0.0526316	0.0526316	0.105263	0	0	0	0	0	0.0526316	0	0	0	0	0.0526316	0.0526316	0	0	0	0	0	0	0	0	0	0	0	0	0	0	0	0	0	0	0	0	0	0	0.0526316	0	0.0526316	0	0	0	0	0	0	0	0	0	0	0	0	0	0	0	0	0	0	0	0	0	0	0	0	0	0	0	0	0	0	0	0	0	0	0	0	0	0	0	0	0	0	0	0	1	0	0	1	0	0	0	0	0	0	0	0	0	0	0	0	0	0	0	0	0	0	0	0	0	0	0	0	0	0	0	0	0	0	0	0	0	0	0	0	0	0	0	0	0	0	0	0	0	0	0	0	0	0	0	0	0	0	0	0	0	1	1	0	0	0	0	0	0	0	0	0	0	0	0	0	0	0	0.5	0.5	0	0.5	0	1	0	0	0	0	0	0	0	0	0	0	0	0.5	0.5	0	0	0	0	0	0	0	0	0	0	0	0	0	0	0	0	0	0	0	0	0	0	0	0	0	0	0	0	0	0	0	0	0	0	0	0	0	0	0	0	0	0	0	0	0	0	0	0	0	0	0	0	0	0	0	0	0	0	0	0	0	1	0	0	0	0	0	0	0	0	0	0	0	0	0	0	0	0	0	0	0	0.4	0	0	0.2	0	0.2	0.2	0	0	0	0	1	0	0.2	0	0	0	0	0	0	0	0	0	0	0	0	0	0	0	0	0	0	0	0	0	0	0	0	0	0	0	0	0	0	0	0	0.25	1	0	0.25	0	0	0	0	0	0	0	0	0	0	0	0	0	0	0	0	0	0	0	0	0	0	0	0	0	0	0	0	0	0	0	0	0.25	0	0	0	0	0	0	0	0	0	0	0	0	0	0	0	0	0	0	0	0	0	0	0	0	0	0	0	0	0	0	0	0	0	0	0	0	0	0	0	0	0	0	0	0	0	0	0.2	0	0.2	0.5	0.2	0	0.3	0.4	0.4	0.1	0	0.3	0.6	0.5	0.4	0.6	1	0.5	0.3	0	0	0	0	0	0	0	0	0	0	0	0	0	0	0.333333	1	0.166667	0	0	0	0	0	0	0	0	0	0	0	0	0	0	0	0	0	0.166667	0	0	0	0	0	0	0	0	0	0	0	0	0	0	0	0	0	0	0	0	0	0	0	0	0	0	0	0	0	0	0	0	0	0	0	0	0	0	0	0	0	0	0	0	0.5	0	0	1	0	0	0.5	0	0	0	0	0	0	0.142857	0	0	0	0	0.142857	0	0	0	0	0	0	0	0	0	0	0	0	0	0	0	0	0	0	0.142857	0.142857	0.142857	0	0.285714	0.571429	0	0.285714	1	0.428571	0.714286	0.571429	0.142857	0.571429	0.428571	0.428571	0.714286	0.428571	0.571429	0.142857	0	0	0	0	0	0	0	0	0	0	0	0	0	0	0	0	0	0	0	0	0	0	0	0	0	0	0	0	0	0	0	0	0	0	0	0	0	0	0	0	0	0	0	0	0	0	0	0	0	0	0	0	0	0	0	0	0	0	0	0	0	0	0	0	0	0	0	0	0	0	0	0	1	0	0	0	0	0	0	0	0	0	0	0	0	0	0	0	0	0	0	0	0	0	0	0	0	0	0	0	0	0	0	0	0	0	0	0	0	0	0	0	0	0	0	0	0	0	0	0	0	0	0	0	0	0	0	0	0	0	0	0	0	0	0	0	0	0	0	0	0	0	0	0	0	0	0	0	0	0	0	0	0	0	0	0	0	0	0	0	0	0	0	0	0	0	0	0	0	0	0	0	0	0	0	0	0	0	0	0	0	0	0	0	0	0	0	0	0	0	0.0689655	0.137931	0.172414	0.0344828	0.0344828	0.0344828	0	0.0344828	0	0	0	0	0	0	0	0	0.0344828	0	0.0344828	0	0	0	0	0	0	0.0689655	0.689655	0.896552	1	0.413793	0.689655	0.62069	0.62069	0.482759	0.413793	0.0344828	0.310345	0.310345	0.310345	0.310345	0.310345	0.275862	0.310345	0.310345	0.241379	0.206897	0	0.1875	0.5625	1	0.75	0.5	0.375	0.375	0.375	0.25	0.3125	0.1875	0.1875	0.0625	0.0625	0.0625	0	0	0.0625	0	0	0	0	0	0	0	0	0.0625	0.0625	0	0.0625	0.4375	0.3125	0.5625	0.1875	0.125	0.125	0.0625	0	0	0	0	0	0	0	0	0	0	0	0	0	0	0	0	0	0	0	0	0	0	0	0	0	0	0	0	0	0	0	0	0	0	0.75	1	0.5	0.25	0.25	0.25	0	0.75	0	0.5	0.25	0.25	0.25	0	0	0.25	0.25	0.25	0	0	0	0	0	0	0	0	0	0	0	0	0	0	0	0	0	0	0	0	0	0	0	0	0	0	0	0	0	0	0	0	0	0	0	0	0	0	0	0	0	0	0	0	0	0	1	0	0	0	0	0	0	0	0	0	0	1	0	0	0	0	0	0	0	0	0	0	0	0	0	0	0	0	0	0	0	0	0	0	0	0	0	0	0	0	0	0	0	0	0	0	0	0	0	0	0	0	0	0	0	0	1	0	0	1	0	0	0	0	0	1	0	0	0	0	0	0	0	0	0	0	0	0	0	0	1	0	0	0	0	0	0	0	0	0	0	0	0	0	0	0	0	0	0	0	0	1	0	0	0	0	0	0	0	0	0	0	1	0	0	0	0	0	0	0	0	0	0	0	0	0	0	0	0	0	0	0	0	0	0	0	0	0	0	0	0	0	0	0	0	0	0	0	0	0	0	0	0	0	1	0	0.142857	0.285714	0.142857	0.142857	0.142857	0.428571	0	0.428571	0.285714	0.571429	0.714286	0.428571	0.428571	0.571429	0	0.285714	0.285714	0.285714	0	0	0.142857	0	0	0	0.285714	0.142857	0	0	0	0	0	0.142857	0	0	0	0	0	0	0	0.142857	0.285714	0.142857	0.571429	0.714286	0.571429	0.857143	1	0.714286	0.015873	0.0952381	0.0634921	0.031746	0	0.015873	0.015873	0	0	0.015873	0	0.015873	0	0	0.031746	0	0.031746	0.031746	0	0	0	0	0	0	0.047619	0.031746	0	0	0.031746	0.349206	1	0.857143	0.809524	0.746032	0.84127	0.666667	0.492063	0.428571	0.190476	0.333333	0.174603	0.190476	0.47619	0.333333	0.15873	0.15873	0.15873	0.0952381	0	0	0	0	0	0	0	0	0	0	0.114286	0.114286	0.2	0.0857143	0	0.0285714	0	0	0	0	0	0.571429	0.942857	0.971429	1	0.914286	0.942857	0.714286	0.914286	0.657143	0.6	0.542857	0.657143	0.371429	0.485714	0.371429	0.342857	0.2	0.0571429	0.114286	0.114286	0.0857143	0.142857	0.0857143	0.114286	0.114286	0.171429	0.0571429	0.142857	0.0857143	0.142857	0.142857	0.0857143	0.0285714	0.114286	0.114286	0.142857	0.114286	0.142857	0.0285714	0	0	0	0	0	0	0	0	0	0	0	0	0	0	0	0	0	0	0	0	0	0	0	0	0	0.133333	0	0	0	0	0	0	0	0	0	0	0	0	0	1	0.733333	0.333333	0	0	0.0666667	0	0
	ENOG411DQ1W			TRUE		1	1	53	84	101	112	130	188	216	239	266	285	313	349	383	417	460	507	556	332	CDKC-2,CDKC-1,CDKC2	Cyclin-dependent kinase C-2 (CDKC;2) (EC 2.7.11.22) (EC 2.7.11.23),Cyclin-dependent kinase C-1 (CDKC;1) (EC 2.7.11.22) (EC 2.7.11.23),Cyclin dependent kinase group C2	Cyclin-dependent kinase	NA | NA | NA				Cyclin-dependent kinase C-1 (CDKC;1) (EC 2.7.11.22) (EC 2.7.11.23),Cyclin-dependent kinase C-2 (CDKC;2) (EC 2.7.11.22) (EC 2.7.11.23),Os01g0958000 protein (Fragment)	CDKC-1 Os05g0389700 LOC_Os05g32360 OJ1562_H01.5 OsJ_18411,CDKC-2 CDKC1 Os01g0958000 LOC_Os01g72790 OJ1294_F06.25 OsJ_04825,Os01g0958000 OSNPB_010958000			Q8W4P1,Q9LFT8,F4KGG0	CDKC2_ARATH,CDKC1_ARATH,F4KGG0_ARATH	Q6I5Y0,Q5JK68,A0A0P0VDC8	CDKC1_ORYSJ,CDKC2_ORYSJ,A0A0P0VDC8_ORYSJ				R-ATH-674695;R-ATH-6796648;		2.7.11.22;	2.7.11.22; 2.7.11.23	cytosol [GO:0005829]; nuclear body [GO:0016604]; nucleus [GO:0005634]; ATP binding [GO:0005524]; cyclin-dependent protein serine/threonine kinase activity [GO:0004693]; kinase activity [GO:0016301]; RNA polymerase II carboxy-terminal domain kinase activity [GO:0008353]; carpel development [GO:0048440]; flower development [GO:0009908]; leaf development [GO:0048366]; mRNA processing [GO:0006397]; protein phosphorylation [GO:0006468]; regulation of viral process [GO:0050792]; response to virus [GO:0009615],cytosol [GO:0005829]; nucleus [GO:0005634]; ATP binding [GO:0005524]; cyclin-dependent protein serine/threonine kinase activity [GO:0004693]; kinase activity [GO:0016301]; RNA polymerase II carboxy-terminal domain kinase activity [GO:0008353]; leaf development [GO:0048366]; protein phosphorylation [GO:0006468]; response to virus [GO:0009615],ATP binding [GO:0005524]; protein kinase activity [GO:0004672]	locus:2177744;,locus:2145397;	TISSUE SPECIFICITY: Highly expressed in flowers. Expressed in seedlings, roots, rosettes and stems. {ECO:0000269|PubMed:12678503}.		AT5G64960,AT5G10270	0	0	0	0	0	0	0	0	0	0	0	0	0	0	0	0	0	0	0	0	0	0	0	0	0	0	0	0	0	0	0	0	0	0	0	0	0	0	0	0	0	0	0	0	0	0	0	0	0	0	0	0	0	0	0	0	0	0	0	0	0	0	0	0	0	0	0	0	0	0	0	0	0	0	0	0	0	0	0	0	0	0	0	0	0	0	0	0	0	0	0	0	0	0	0	0	0	0	0	0	0	0	0	0	0	0	0	0	0	0	0	0	0	0	0	0	0	0	0	0	0	0	0	0	0	1	0	0	0	0	1	0	0	0	0	0	0	0	0	0	0	0	0	0	0	0	0	0	0	0	0	0	0	0	0	0	0	0	0	0	0	0	0	0	0	0	0	0	0	0	0	0	0	0	0	0	0	0	0	0	0	0	0	0	0	0	1	0	0	0	0	0	0	0	0	0	0	0	0	0	0	0	0	0	0	0	0	0	0	0	0	0	0	0	0	0	0	0	0	0	0	0	0	0	0	0	0	0	0	0	0	0	0	0	0	0	0	0	0	0	0	0	0	0	0	0	0	0	0	0	0	0	0	0	0	0	0	0	0	0	0	0	0	0	0	0	0	0	0	0	0	0	0	0	0	0	0	0	0	0	0	0	0	0	0	0	0	0	0	0	0	0	0	0	0	0	0	0	0	0	0	0	0	0	0	0	0	0	0	0	0	0	0	0	0	0	0	0	0	0	0	0	0	0	0	0	0	0	0	0	0	0	0	0	0	0	0	0	0	0	1	0	0	0	0	0	0	0	0	0	0	0	0	0	0	0	0	0	0	0	0	0	0	0	0	0	0	0	0	0	0	0	0	0	0	0	0.5	0	0	0	0	0	0	0	0	1	0	0	0	0	0	0	0	0	0	0	0	0	0	0	0	0	0	0	0	0	0	0	0	0	0	0	0	0	0	0	0	0	0	0	0	0	0	0	0	0	0	0	0	0	0	0	0	0	0	0	0	0	0	0	0	0	0	0	0	0	0	0	0	0	0	0	0	0	0	0	0	0	0	0	0	0	0	0	0	0	0	0	0	0	0	0	0	0	0	0	0	0	0	0	0	0	0	0	0	0	0	0	0	0	0	0	0	0	0	0	0	0	0	0	0	0	0	0	0	0	0	0	0	0	0	0	0	0	0	0	0	0	0	0	0	0	0	0	0	0	0	0	0	0	0	0	0	0	0	0	0	0	0	0	0	0	0	0	0	0	0	0	0	0	0	0	0	0	0	0	0	0	0	0	0	0	0	0	0	0	0	0.125	0.25	0.125	0.5	0.25	0.125	0	0.375	0.375	1	0.75	0.25	0.5	0.25	0.75	0.875	0.875	0.5	0.75	0.5	0.25	0.25	0	0	0	0	0	0	0	0	0	0	0	0	0	0	0	0	0	0	0	0.105263	0	0.0526316	0	0.315789	0.105263	0.157895	0.105263	0.210526	0.263158	0.421053	0.421053	0.526316	0.526316	0.526316	0.526316	0.684211	0.421053	0.684211	0.842105	0.736842	1	1	1	0.578947	0.789474	0.789474	0.526316	0.842105	0.789474	1	0.789474	1	0.0526316	0.210526	0.578947	0.526316	0.368421	0.263158	0.157895	0.263158	0	0	0	0	0	0	0	0	0	1	0	0	0	0	0	1	1	1	1	0	0	0	0	0	0	0	0	0	0	0	0	0	0	1	0	0	0	0	0	0	0	0	0	0	0	0	0	0	0	0	0	0	0	0	0	0	0	0	0	0	0	0	0	0	1	0.692308	0.538462	0.769231	0.615385	1	0.923077	0.846154	0.538462	0.846154	0.461538	0	0.692308	0.230769	0.307692	0.230769	0	0	0.230769	0.230769	0	0.0769231	0.153846	0.384615	0.461538	0.25	1	0.5	1	1	0.5	0.25	0.75	0.5	0.25	0.5	0.25	0.25	0.5	0.25	0.5	0.5	0.5	0.25	0.25	0.25	0.5	0	0	0.25	0.75	0	0	0	0	0	0	0	0	0	0	0	0	0	0	0	0	0	0	0	0	0	0	0	0	0	0	0	0	0	0	0.25	0	0	0	0	0	0	0	0	0	0	0	0.5	0.5	0.5	0.5	0.5	0	0	0	0	0	0	0.5	0.5	0.5	0.5	1	0	0	0	0	0	0	0	0	0.5	0	0	0	0.5	0	0.5	0.5	0	0	0	0	0	0	0	0	0	0	0	0	0	0	0	0.5	0	0	0	0	0	0	0.5	0	0	0	0	0	0	0	0	0	0	0	0	0	0	0	0	0	0	0	0	0	0	0	0	0	0	0	0	0	0	0	0	0	0	0	0	0	0	0	0	0	0	0	0	0	0	0	0	0	0.5	0	0	0.5	0	1	0	0	0	0	0	0	0	0	0	0	0	0	0	0	0	0	0	0	0	0	0	1	0	0	0	0	0	0	0	0	0	0	0	0	0	0	0	0	0	0	0	0	0	0	0	0	0	0	0	0	0	0	0	0	0	0	0	0	0	0	0	0	0	0	0	0	0	0	0	0	0	0	0	0	0	0	0	0	0	0	0	0	0	0	0	0	0	0	0	0	0	0	0	0	0	0	0	0	0	0	0	0	0	0	0	0	0	0	0	0	0	0	0	0	0	0	0	0	0	0	0	0	0	0	0	0	0	0	0	0	0	0	0	0	0	0	0	1	0	0	0	0	0	0	0	0	0	0	0	0	0	0	0	0	0	0	0	0	0	0	1	0	0	0	0	0	0	0	0	0	0	0	0	0	0	0	0	1	0	0	0	0	0	0	0	0	0	0	0	0	0	0	0	0	0	0	0	0	0	0	0	0	0	0	0	0	0	0	0	0	0	0	0	0	0	0	0	0	0	0	0	0	0	0	0	0	0	1	0	0	0	0	0.5	0	0	0	0	0	0	0	0	0	0	0	0	0	0	0	0	0	0	0	0	0	0	0	0	0	0	0	0	0	0	0	0	0	0	0	0	0	0	0	0	0.5	0	0	1	0	0	0	0	0	0	0	0	0	0	0	0	0	0	0	0	0	0	0	0	0	0	0	0	0	0	0	0	0	0	0	0	0	0	0	0	0	0	0	0	0	0	0	0	0	0	0	0	0	0	0	1	0	0	0	0	0	0	0	0	0	0	0	0	0	0	0	0	0	0	0	0	0	0	0	0	0	0	0	0	0	0	0	0	0	0	0	0	0	0	0	0	0	0	0	0	0	0	0	0	0	0	0	0	0	0	0	0	0	0	0	0	0	0	0	0	0	0	0	0	0	0	0	0	0	0	0	0	0	0	0	0	1	0	0	0	0	0	0	0	0	0	0	1	0	0	0	0	0	0	0	0	0	0	0	0	0	0	0	0	0	0	0	0	0	0	0	0	0	0	0	0	0	0	0	0	0	0	0	0	0	0	1	0	0	0	0	0	0	0	0	0	0	0	0	0	0	0	0	0	0	0	0	0	0	0	0	0	0	0	0	0	0	0	0	0	0	0	0	0	0	0	0	0	0	0	0	0	0	0	0	0	0	0	0	0	0	0	0	0	0	0	0	0	0	0	0	0	0	0	0	0	0	0	0	0	0	0	0	0	0	0	0	0	0	1	0	0	0	0	1	0	0	0	0	0	0	0	0	0	0	0	0	0	0	0	0	0	0	0	0	0	0	0	0	0	0	0	0	0	0	0	0	0	0	0	0	0	0	0	1	0	0	0	0	0	0	0	0	0	0	0	0	0	0	0	0	0	1	0	0	0	0	0	0	0	0	0	0	0	1	0	0	0	0	1	0	0	0	0	0	0	0	0	1	1	0	0	0	0	0	0	0	0	0	0	0	0	0	0	0	0	0	0	0	0	0	0.5	1	1	0.5	0	1	0	0	0	0.5	0	0	0	0	0	0	0	0	0.5	0	0	0	1	0	0	0.5	0	0	0	0	0	0	0	0	0	0	0	0	0	0	0	0	0	0	0	0	0	0	0.125	1	0.625	0.375	0.125	0.375	0.125	0	0	0	0	0	0	0	0	0	0	0	0	0	0	0	0	0	0	0	0	0	0	0	0.125	0	0	0	0	0	0	0	0	0	0	0	0	0	0	0	0	0	0	0	0	0	0	0	0	0	0	0	0	0	0	0	0	0	0	0	0	0	0	0	0	0	0	0	1	0	0	0	0	0	0	0	0	0	0	0	0	0	0	0	0	1	0	0	0	0	0	0	0	0	0	0	0	0	1	0	0	0	0	0	0	0	0	0	0	0	0	0	0	0	0	0	0	0	0	0	0	0	0	0	0	0	0	0	0	0	0	0	0	0	0	0	0	0	0	0	0	0	0	0	0	0	0	0	0	0	0	0	0	0	0	0	0	0	0	0	0	0	0	0	0	0	0	0	0	0	0	0	0	0	0	0	0	0	0	0	0	0	0	0	0	0	1	0	0	0	0	0	0	0	0	0	0	0	0	0	0	0	0	0	0	0	0	0	0	0	0	0	0	0	0	0	0	0	0	0	0	0	0	0	0	0	0	0	0.5	0	0	0	0	0	0	0	0	0	0	0	1	0	0.5	0.5	0.5	0.5	0	0	0	0	0	0.5	0	0	0.5	0	0	0	0	0	0	0	0	0	0.5	0	0	0	0	0	0	0	0	0	0	0	0	0	0	0	0.5	0	0	0	0	0	0	0	0	0	0	1	0	0	1	0	1	0	0	0	0	0	0	0	0	0	0	0	0	0	0	0	0	0	0	0	1	0	0	0	0	1	0	0	0	0	0	0	1	0	0	0	0	0	0	0.111111	0	0	0	0	0	0	0	0	0	0	0	0	0	0	0	0	0	0	0.222222	0.666667	1	0.222222	0.111111	0	0	0.111111	0	0.111111	0	0.111111	0	0.222222	0	0	0.111111	0.222222	0.111111	0.111111	0.333333	0.111111	0	0.111111	0	0	0	0	0	0	0	0.2	0.8	0.2	0.2	0.8	1	0.4	0	0	0	0.4	0.6	0.2	0	0.2	0	0	0	0	0	0	0.2	0	0.6	0.4	0.2	0.6	0.4	0	0.4	0.4	0	0	0.2	0.2	0.4	0.2	0	0	0	0	0	0	0	0	0	0	0	0	0	0	0	0	0	0	0	0	0	0	0	0	0	0	0	0	0	1	0	0	0	0	0	1	0	0	0	0	0	0	0	0	0	0	0	0	0	0	0	0	0	0	0	0	1	0	0	0	0	0	0	0	0
	ENOG411DYI5			TRUE		1	1	53	84	101	112	130	188	216	242	269	288	316	353	388	422	466	514	563	333		At2g43770 (Putative splicing factor) (Transducin/WD40 repeat-like superfamily protein)	U5 small nuclear ribonucleoprotein 40 kDa	NA | NA | NA				Os06g0653800 protein (Putative U5 snRNP-specific 40 kDa protein) (cDNA clone:006-305-A11, full insert sequence) (cDNA clone:J033133P19, full insert sequence)	Os06g0653800 OSJNBa0085J13.21 OSNPB_060653800 P0709F06.4			O22826	O22826_ARATH	Q67WC9	Q67WC9_ORYSJ				R-ATH-72163;R-ATH-72165;				Cul4-RING E3 ubiquitin ligase complex [GO:0080008]	locus:2043929;			AT2G43770	0	0	0	0	0	0	0	0	0	0	0	0	0	0	0	0	0	0	0	0	0	0	0.8	1	0.2	0.2	0.2	0.2	0	0	0	0	0	0	0	0	0	0	0	0	0	0	0	0.2	0	0	0	0	0	0	0.2	0	0	0	0	0	0	0	0	0	0	0	0	0	0	0	0	0	0	0	0	0	0	0	0	0	0	0	0	0	0	0	0	0	0	0	0	0	0	0	0	0	0	0	0	0	0	0	0	0	0	0	0	0	0	0	0	0	0	1	0.5	0.5	0	0	0	0	0	0	0	0	0	0	0	0	0	0	0	0	0	0	0	0	0	0	0	0	1	0.166667	0	0	0	0	0	0	0	0	0	0	0	0	0	0.166667	0	0	0	0	0	0	0	0	0	0.166667	0	0	0	0	0	0	0	0	0	0	0	0	0	0	0	0	0	0	0	0	0	0	0	0	0	0	0	0	0	0	0	0	0	0	0	0	0	0	0	0	0	0	0	0	0	0	0	0	0	0	0	0	0	0	0	0	0	0	0	0	0	0	0	0	0	0	0	0	0	0	0	0	0	0	0	0	0	0	0	0	0	0	0	0	0	0	0	0	0	0	0	0	0	0	0	0	0	0	0	0	0	0	0	0	0	0	0	0	0	0	0	0	0	0	0	0	0	0	0	0	0	0	0	0	0	0	0	0	0	0	0	0	0	0	0	0	0	0	0	0	0	0	0	0	0	0	0	0	0	0	0	0	0	0	0	0	0	0	0	0	0	0	0	0	0	0	0	0	0	0	0	0	0	0	0	0	0	0	0	0	0	0	0	0	0	0	0	0	0	0	0	0	0	0	0	0	0	0	0	0	0	0	0	0	0	0	0	0	0	0	0	0	0	0	0	0	0	1	0	0	0	0	0	0	0	0	0	0	0	0	0	0	0	0	0	0	0	0	0	0	0	0	0	0	0	0	0	0	0	0	0	0	0	0	0	0	0	0	0	0	0	0	0	0	0	0	0	0	0	0	0	0	0	0	0	0	0	0	0	0	0	0	0	0	0	0	0	0	0	0	0	0	0	0	0	0	0	0	0	0	0	0	0	0	0	0	0	0	0	0	0	0	0	0	0	0	0	0	0	0	0	0	0	0	0	0	0	0	0	0	0	0	0	0	0	0	0	0	0	0	0	0	0	0	0	0	0	0	0	0	0	0	0	0	0	0	0	0	0	0	0	0	0	0	0	0	0	0	0	0	0	0	0	0	0	0	0	0	0	0	0	0	0	0	0	0	0	0	0	0	0.0625	0.125	0.125	0.375	0.0625	0.25	0.125	0	0.0625	0.125	0.25	0	0.1875	0.125	0.1875	0.1875	0.1875	0.3125	0.4375	1	0.3125	0.0625	0.4375	0.1875	0.4375	0.4375	0.1875	0.375	0.5	0.3125	0.375	0.3125	0.3125	0.5625	0.3125	0.3125	0.125	0	0	0	0	0	0	0	0	0.0327869	0.0163934	0	0	0	0	0	0	0	0	0	0	0	0	0	0	0	0	0.180328	0.57377	0.721311	0.786885	0.868852	0.885246	0.803279	0.688525	0.590164	0.557377	0.491803	0.491803	0.393443	0.344262	0.344262	0.360656	0.377049	0.409836	0.393443	0.245902	0.147541	0.672131	0.786885	1	0.983607	0.852459	0.47541	0.655738	0.590164	0.721311	0.508197	0.393443	0.393443	0.508197	0	0	0	0	0	0	0	0	0	0	0	0	0	0	1	1	0	0	0	0	0	0	0	0	0	0	0	0	0	0	0	0	0	0	0	0	0	0	0	0	0	0	1	0	0	0	0	0	0	0	0	0	0	0	0	0	0	0	0	0	0	0	0	0	0	0.55	0.4	0.8	0.75	0.95	0.95	0.9	1	0.95	0.65	0.05	0.6	0.65	0.3	0.25	0	0	0.05	0.05	0.15	0.2	0.35	0.9	0.7	0	0.333333	0.5	0.833333	0.333333	1	0.666667	0.916667	1	0.583333	0.833333	0.75	1	0.5	0.5	0.416667	0.25	0	0.166667	0.0833333	0.166667	0.0833333	0.0833333	0	0	0	0	0	0	0	0	0	0	0	0.0833333	0	0	0	0	0	0	0	0	0	0	0	0	0	0	0	0	0	0	0	0	0	0	0	0	0.0833333	0.0833333	0	0	0	0	0	0	0.130435	0.130435	0.478261	0.869565	0.652174	1	0.434783	0.73913	0.478261	0.217391	0.565217	0.652174	0.521739	0.478261	0.26087	0.130435	0	0	0	0	0	0.0434783	0.0434783	0	0	0.0434783	0.0434783	0.0434783	0	0	0	0	0	0	0	0	0	0	0	0	0	0	0	0	0.0434783	0	0	0	0	0	0	0	0	0	0	0	0.0434783	0	0	0	0.0434783	0	0	0	0	0	0	0	0	0	0.272727	0.818182	0	0	1	0.636364	0.0909091	0	0.545455	0	0	0.181818	0.363636	0.818182	0	0.0909091	0	0	0	0	0	0	0	0	0	0	0	0	0	0	0.545455	0.454545	0	0	0	0.636364	0	0	0	0	0	0	0	0.272727	0.363636	0	0	0	0	0	0	0	0	0	0	0	0	0	0	0	0	0	0	0	0	0	0	1	0	0	0	0	0	0	0	0	0	0	0	0	0	0	0	0	0	0	0	0	0	0	0	0	0	0	0	0	0	0	0	0	0	0	0	0	0	0	0	0	0	0	0	0	0	0	0	0	0	0	0	0	0	0	0	0	0	0	0	0	0	0	0	0	0	0	0	0	0	0	0	0	0	0	0	0	0	0	0	0	0	0	0	0	0	0	0	0	0	0	0	0	0	0	0	0	0	0	0	0	0	0	0	0.666667	1	0.166667	0	0	0.166667	0	0	0	0	0	0	0	0	0	0	0	0	0	0	0	0	0	0	0	0	0	0	0	0	0	0	0	0	0.166667	0	0	0	0	0	0	0	0	0	0	0	0	0.166667	0	0	0	0	0	0	0	0	0	0	0	0	0	0	0	0	0	0	0	0	0	0	0	0	0	0	0	0	0	0	0	0	0	0	0	0	0	0	0	0	0	0	0	0	0	1	1	0	0	0.266667	0	0.0666667	0	0	0	0	0	0.266667	0.133333	0	0	0	0	0	0	0	0	0	0	0	0	0	0	0	0	0	0	0.0666667	0	0	0	0	0.0666667	0.533333	1	0.0666667	0	0	0	0	0	0	0	0	0	0	0	0	0.0833333	0	0.166667	0	0	0	0	0	0	0	0	0	0	0	0	0	0	0	0	0	0	0	0	0	0	0	0	0	0	0	0	0	0.0833333	0.5	0.416667	0.416667	0	0	0	0.333333	0.166667	0.25	0.416667	1	0.333333	0.25	0.333333	0.333333	0.166667	0.333333	0.25	0.166667	0.166667	0.0833333	0	0	0	0	0	0	0	0	0	0	0	0	0	1	0.2	0	0.4	0	0	0	0	0	0	0	0	0	0	0	0	0	0	0	0	0	0	0	0	0	0	0	0	0	0	0	0	0	0	0	0	0	0	0	0	0	0	0	0	0	0	0	0	0	0	0	0	0	0	0	0	0	0	0	0	0	0	0	0	0.666667	0	1	0.333333	0	0	0	0	0	0.2	0.2	0.0666667	0.0666667	0.2	0.2	0.133333	0.333333	0.266667	0.4	0.333333	0.2	0.0666667	0.0666667	0	0	0	0	0	0	0	0	0	0	0	0	0	0	0.0666667	0.0666667	0	0.133333	0.333333	0.4	0.2	0.6	0.466667	0.6	0.933333	1	0.6	0.333333	0.266667	0.4	0.466667	0.333333	0.4	0.133333	0	0.266667	0.133333	0.133333	0	0	0.0666667	0	0	0	0	0	0	0	0	0	0	0	0	0	0	0	0	0	0	1	0	0	0	0	0	0	0	0	0	0	0	0	0	0.5	0	0	0	0	0	0	0	0	0	0	0	0	0	0	0	0	0	0	0	0	0	0	0	0	0	0	0	0	0	0	0	0	0	0	0	0	0	0	0	0	0	0	0	0	0	0	0	0	0	0	0	0	0	0	0	0	0	0	0	0	0	0	0	0	0	0	0	0	0	0	0	0	0	0	0	0	0	0	0	0	0	0	0	0	0	0	0	0	0	0	0	0	0	0	0	0	0	0	0	0	0	0	0	0	0	0	0	0	0	0	0	0	0	0	0	0	0	0	0	0	0	0	0	0	0	0	0	0	0	0	0	0	0	0	0	0	0	0	0	0	0	0	0	0	0	0	0	0	0	0	0.347826	1	0.913043	0.826087	0.521739	0.913043	0.695652	0.391304	0.391304	0.521739	0.434783	0.0869565	0	0.0434783	0	0	0	0.0434783	0	0	0	0	0	0	0	0	0.0869565	0.695652	0.826087	0.434783	0.521739	0.217391	0.130435	0.0869565	0.173913	0	0.173913	0.130435	0.0869565	0.0869565	0.0434783	0.0869565	0.173913	0.0869565	0.0434783	0.0434783	0	0	0	0.769231	0.692308	0.692308	0.230769	0.538462	0.230769	0.307692	0.307692	0.307692	0.230769	0.0769231	0.153846	0.153846	0	0.0769231	0	0	0	0	0	0	0	0	0	0	0	0	0.692308	1	0.615385	0.461538	0.615385	0.461538	0.538462	0.230769	0.0769231	0	0	0	0.0769231	0	0	0	0	0	0	0	0	0	0	0	0	0	0	0	0	0	0	0	0	0	0	0	0	0	0	0	0	0	0	0	0	0	0	0	0	0	0	0	0	0	0	0	0	0	0	0	0	0	0	0	0	0	0	0	0	0	0	0	0	0	0	0	0	0	0	0	0	0	0	0	0	0	0	0	0	0	0	0	0	0	0	0	0	0	0	0	0	0	0	0	0	0	0	0	0	0	0	0	0	0	0	0	0	0	0	0	0	0	0	0	0	0	0	0	0	0	0	0	0	0	0	0	0	0	0	0	0	0	0	0	0	0	0	0	0	0	0	0	0	0	0	0	0	0	0	0	0	0	0	0	0	0	0	0	0	0	0	0	0	0	0	0	0	0	0	0	0	0	0	0	0	0	0	0	0	0	0	0	0	0	0	0	0	0	0	0	0	0	0	0	0	0	0	0	0	0	0	0	0	0	0	0	0	0	0	0	0	0	0	0	0	0	0	0	0	0	0	0	1	0	0	0	0	0	0	0	0	0	0	0	0	0	0	0	0	0	0	0	0	0	0	0	0	0	0	0	0	0	0.4	0	0.2	0.4	0.4	0.2	0.2	0.6	0.6	0.8	1	1	0.8	0.8	0.4	0.8	0.4	0.2	0.4	0.2	0.2	0	0	0	0	0.2	0	0	0	0	0	0	0.2	0.2	0.4	0.4	0.2	0.2	0.4	0.6	1	0.6	0.6	0.6	0.8	0.8	0.8	0.8	0	0	0	0	0.0277778	0.0555556	0	0	0	0	0	0	0.0833333	0	0.0555556	0.0555556	0.0277778	0.0277778	0.0833333	0.0555556	0.0277778	0	0.0833333	0.25	0.138889	0.0277778	0.0833333	0.611111	1	0.861111	0.472222	0.0833333	0.277778	0.222222	0.138889	0.0833333	0.0833333	0.0277778	0.0277778	0.0555556	0.333333	0.277778	0.0833333	0.0555556	0.0277778	0.0277778	0.0555556	0.0277778	0	0	0	0	0	0	0	0	0	0	0	0	0	0	0	0	0	0	0	0	0	0	0	0	0	0	0	0	0	0	0	0	0	0	0.03125	0.15625	0.625	1	0.71875	0.8125	0.84375	0.59375	0.59375	0.46875	0.15625	0.34375	0.375	0.25	0.375	0.34375	0.375	0.40625	0.3125	0.1875	0.28125	0.46875	0.5	0.53125	0.375	0.28125	0	1	0	1	0	0	1	0	0	1	0	0	0	0	0	0	0	1	0	0	0	0	0	0	0	0	0	0	0	0	0	0	0	0	0	0	0	0	0	0	0	0	0	0	0	0	1
	ENOG411DRX4			TRUE	salt hypersensitive "Human SAP18 mediates assembly of a splicing regulatory multiprotein complex via its ubiquitin-like fold" https://www.ncbi.nlm.nih.gov/pmc/articles/PMC2995405/ interchromatin granule clusters	1	1	53	84	101	112	130	137	156	169	186	196	215	243	267	288	321	363	404	334	RS40,RS41	Serine/arginine-rich splicing factor RS40 (At-RSp40) (AtRS40),Serine/arginine-rich splicing factor RS41 (At-RSp41) (AtRS41),Arginine/serine-rich splicing factor 35,RNA-binding (RRM/RBD/RNP motifs) family protein	Arginine serine-rich-splicing factor	DISRUPTION PHENOTYPE: Mutant seedlings show increased sensitivity to salt stress and abscisic acid (ABA). {ECO:0000269|PubMed:24146632}. | NA | NA		FUNCTION: Required for constitutive and alternative pre-mRNA splicing (Probable). Involved in primary miRNA processing and pri-miRNA biogenesis. Binds both intronless and intron-containing pri-miRNAs (PubMed:26227967). {ECO:0000269|PubMed:26227967, ECO:0000305|PubMed:24146632}.	MISCELLANEOUS: The splicing pattern of the pre-mRNA is regulated in a tissue-specific manner and by development, and changes in response to various types of abiotic stresses. {ECO:0000305|PubMed:17319848}.					P92965,P92966,A0A1P8B539,A0A1P8BAJ3	RS40_ARATH,SRS41_ARATH,A0A1P8B539_ARATH,A0A1P8BAJ3_ARATH										nuclear dicing body [GO:0010445]; nuclear speck [GO:0016607]; spliceosomal complex [GO:0005681]; RNA binding [GO:0003723]; mRNA splicing, via spliceosome [GO:0000398]; primary miRNA processing [GO:0031053]; RNA splicing [GO:0008380],nuclear dicing body [GO:0010445]; nuclear speck [GO:0016607]; spliceosomal complex [GO:0005681]; mRNA binding [GO:0003729]; mRNA splicing, via spliceosome [GO:0000398]; primary miRNA processing [GO:0031053]; RNA splicing [GO:0008380],RNA binding [GO:0003723]	locus:2131864;,locus:2173088;	TISSUE SPECIFICITY: Highly expressed in roots and flowers. A presumably longer alternatively spliced form is found in leaves, stems and flowers. {ECO:0000269|PubMed:16936312}.,TISSUE SPECIFICITY: Leaves, stem, roots and flowers.		AT4G25500,AT5G52040	0	0	0	0	0	0	0	0	1	0	0	0	0	0	0	0	0	0	0	0	0	1	1	0	0	0	0	0	0	0	0	0	0	0	0	0	0	0	0	0	0	0	0	0	0	0	0	0	0	0	0	0	0	1	0	0	0	0	0	0	0	0	0	0	0	0	0	0	0	0	1	0	0	0	0	0	0	0	0	0	0	0	0	0	0	0	0	0	0	0	0	0	0	0	1	0	0	0	0	0	0	0	0	0	0	0	0	0	0	0	0	0	0	0	0	0	0	0	0	0	0	0	0	0	0	0	0	0	1	0	0	0	0	0	0	0	0	0	0	0	1	0	0	0	0	0	0	0	0	0	0	0	0	0	0	0	0	0	0	0	0	0	0	0	0	0	1	0	0	0	0	0	0	0	0	0	0	0	0	0	0	0	0	0	0	0	0	0	0	0	1	0	0	0	0	0	1	0	0	0	0	0	0	0	0	0	0	0	0	0	0	0	0	0	0	0	0	0	0	0	0	0	0	0	0	0	0	0	0	0	0	0	0	0	0	0	0	0	0	0	0	0	0	0	0	0	0	0	0	0	0	0	1	0	0	0	0	0	0	1	0	0	0	0	0	0	0	0	0	0	0	0	0	0	0	0	0	0	0	0	0	0	1	0	0.5	0	0	0	0	0	0	0	0	0	0	0	0	0	0	0	0	0	0	0	0	0	0	0	0	0	0	0	0	0	0	0	0	0	0	0	0	0	0	0	0	0	0	0	0	0	0	0	0	0	0	0	0	0	0	0	0	0	0	0	0	0	0	0	0	0	0	0	0	0	0	0	0	0	0	0	0	0	0	0	0	0	0	0	0	0	0	0	0	0	0	0	0	0	0	0	0	0	0	0	0	0	0	0	0	0	0	0	0	0	0	0	0	0	0	0	0	0	0	0	0	0	0	0	0	0	0	0	0	0	0	0	0	0	0	1	0	0	0	0	0	0	0	0	0	0	0	0	0	0	0	0	0	0	0	0	0	0	0	0	0	0	0	1	0	0	0	0	0	0	0	0	0	0	0	0	0	0	0	0	0	0	0	0	0	0	0	0	0	0	0	0	0	0	0	0	0	0	0	0	0	0	0	0	0	0	0	0	0	0	0	0	0	0	0	0	0	0	0	0	0	0	0	0	0	0	0	0	0	0	0	1	0	0	0	0	0	0	0	0	0	0	0	0	0	0	0	0	0	0	0	0	0	0	0	0	0	0	0	0	0	0	0	0	0	0	0	0	0	0	0	0	0	0	0	0	0	0	0	0	0	0	0	0.0588235	0	0	0.176471	0.470588	0.705882	0.294118	0.764706	0.588235	1	0.882353	0.882353	0.705882	0.705882	0.823529	0.588235	0.647059	0.411765	0.588235	0.764706	0.529412	0.176471	0	0	0	0.03125	0.09375	0.03125	0.03125	0	0	0	0	0	0	0	0.03125	0	0.03125	0	0.0625	0	0	0.03125	0.03125	0.09375	0.03125	0.0625	0	0.0625	0.5	0.59375	0.4375	0.34375	0.3125	0.28125	0.40625	0.21875	0.21875	0.25	0.25	0.28125	0.3125	0.34375	0.4375	0.4375	0.34375	0.375	0.4375	0.78125	0.75	0.75	1	0.78125	0.09375	0.34375	0.8125	0.75	0.59375	0.5625	0.5	0.5	0	0	0	0	0	0	0	0	0	0	0	0	0	0	0	0	0	0	0	0	0	0	0.5	0	0	0	0	0	0	0	0	0	0	0	0	0	0	0	0	0	0	0	0	0	0	0	0	0	0	0	0	0	0	0	0	0	0	0	0	1	0.5	0	0	0	0	0.5	0.366667	1	0.7	0.766667	0.833333	0.5	0.8	0.6	0.566667	0.2	0.833333	0.6	0.6	0.566667	0.266667	0.166667	0.333333	0.3	0.433333	0.4	0.566667	0.733333	0.5	0.0833333	0	0	0.75	0.583333	0.833333	1	0.666667	0.666667	0.583333	0.583333	0.5	0.416667	0.583333	0.25	0.25	0.333333	0.333333	0.25	0.416667	0.333333	0.333333	0.166667	0	0	0	0.0833333	0	0	0.0833333	0.166667	0.166667	0.0833333	0.0833333	0	0	0.0833333	0.166667	0.0833333	0	0	0.0833333	0.0833333	0.0833333	0.0833333	0	0	0.0833333	0	0	0	0	0	0	0	0	0	0	0	0	0	0	0	0	0	0	0	0	0	0	0	0	0	0	0	0	0	0	0	0	0	0	0.157895	0.105263	0.0526316	0.0526316	0.105263	0.210526	0.473684	1	0.473684	0.0526316	0.157895	0.210526	0.105263	0.0526316	0.105263	0.0526316	0.210526	0.210526	0.210526	0	0	0.0526316	0	0.0526316	0.0526316	0.0526316	0.0526316	0	0	0	0	0	0	0	0	0	0	0	0.0526316	0	0	0	0	0	0	0	0	0	0	0	0	0	0	0	0	0	0	0	0	0	0	0	0	0	0	0	0	0	0	0	0	0	0	0	0	0	0	0	0	0	0	0	0	0	0	0	0	0	0	0	0	0	0	0	0	0	0	0	0	0	0	0	0	0	0	0	0	0	0	0	0	0	0	0	0	0	0	0	0	0	0	0	0	0	0	0	1	0	0	0	1	0	0	0	0	0	0	0	0	0	0	0	0	0	0	0	0	0	0	0	0	0	0	0	0	0	0	0	0	0	0	0	0	0	0	0	0	0	0	0	0	0	0	0	0	0	0	0	0	0	0	0	0	0	0	0	0	0	0	0	0	1	0	0	0	0	0	0	0	0	0	0	0	0	0	0	0	0	0	0	0	0	0	0	0	0	0	0	0	0	0	0	0	0	0	0	0	0	0	0	0	0	0	0	0	0	0	0	0	0	0	0	0	0	0	0	0	0	0	0	0	0	0	0	0	1	0	0	0	0	0	0	0	1	0	0	0	0	0	0	0	0	0	0	0	0	0	0	0	0	0	0	0	0	0	0	0	0	0	0	0	0	0	0	0	0	0	0	0	0	0	0	0	0	0	0	0	0	0	0	0	0	0	0	0	0	0	0	0	0	0	0	0	0	0	0	0	0	0	0	0	0	0	0	0	0	0	0	0	0	0	0	0	0	0	0	0	0	0	0	0	0	0	0	0	0	0	0	0	0	0	0	0	0	0	0	0	0	0	0	0	0	0	0	0	0	0	0	0	0	0	0	0	0	0	0	0	0	0	0	0	0	0	0	0	0	0	0	0	0	0	0	0	0	0	0	0	0	0	0	0	0	0	0	0	0	0	0	0	0	0	0	0	0	0	0	0	0	0	0	0	0	0	0	0	0	0	0	0	0	0	0	0	0	0	0	0	0	0	0	0	0	0	0	0	0	0	0	0	0	0	0	0	0	0	0	0	0	0	0	0	0	0	0	0	0	0	0	0	0	0	0	0	0	0	0	0	0	0	0	0	0	0	0	0	0	0	0	0	0	0	0	0	0	0	0	0	0	0	0	0	0	0	0	0	0	0	0	0	0	0	0	0	0	0	0	0	0	0	0	0	0	0	0	0	0	0	0	0	0	0	0	0	0	0	0	0	0	0	0	0	0	0	0	0	0	0	0	0	0	0	0	0	0	0	0	0	0	0	0	0	0	0	0	0	0	0	0	0	0	0	0	0	0	0	0	0	0	0	0	0	0	0	0	0	0	0	0	0	0	0	0	0	0	0	0	0	0	0	0	0	0	0	0	0	0	0	0	0	0	0	0	0	0	0	0	0	0	0	0	0	0	0	0	0	0	0	0	0	0	0	0	0	0	0	0	0	0	0	0	0	0	0	0	0	0	0	0	0	0	0	0	0	0	0	0	0	0	0	0	0	0	0	0	0	0	0	0	0	0	0	0	0	0	0	0	0	0	0	0	0	0	0	0	0	0	0	0	0	0	0	0	0	0	0	0	0	0	0	0	0	0	0	0	0	0	0	0	0	0	0	0	0	0	0	0	0	0	0	0	0	0	0	0	0	0	0	0	0	0	0	0	0	0	0	0	0	0	0	0	0.170732	0.219512	0.170732	0.146341	0.0243902	0.121951	0.097561	0.121951	0.097561	0.0731707	0.0243902	0	0.0243902	0.0243902	0.0487805	0.0243902	0.097561	0	0.0731707	0.0487805	0.097561	0.0487805	0.0731707	0.0731707	0.195122	0.560976	1	0.609756	0.487805	0.268293	0.365854	0.390244	0.341463	0.292683	0.341463	0.146341	0.292683	0.439024	0.487805	0.414634	0.365854	0.292683	0.268293	0.268293	0.219512	0.243902	0	0	0	0	0	0	0	0	0	0	0	0	0	0	0	0	0	0	0	0	0	0	0	0	0	0	0	0	0	0	0	0	0	0	0	0	0	0	0	0	0	0	0	0	0	0	0	0	0	0	0	0	0	0	0	0	0	0	0	0	0	0	0	0	0	0	0	0	0	0	0	0.2	0.8	1	0.6	0.8	0.4	0.4	0.2	0.6	0.4	0.2	0	0.2	0	0	0	0	0	0	0	0	0	0	0	0	0	0.6	0.6	1	0.8	0.2	0	0.2	0	0	0	0	0	0	0	0	0	0	0	0	0	0	0	0	0	0	0	0	0	0	0	0	0	0	0	0	0	0	0	0	0	0	0	0	0	0	0	0	0	0	0	0	0	0	0	0	0	0	0	0	0	0	0	0	0	0	0	0	0	0	0	0	0	0	1	0	0	0	0	0	0	0	0	0	0	0	0	0	0	0	0	0	0	0	0	0	0	0	0	0	0	0	0	0	0	0	0	0	0	0	0	0	0	0	0	0	0	0	0	0	0	0	0	0	0	0	0	0	0	0	0	0	0	0	0	0	0	0	0	0	0	0	0	0	0	0	0	0	0	0	0	0	0	0	0	0	0	0	0	0	0	0	0	1	0	0	0	0	0	0	0	0	0	0	0	0	0	0	0	0	0	0	0	0	0	0	0	0	0	0	0	0	0	0	0	0	0	0	0	0	0	0	0	0	0	0	0	0	0	0	0	0	0	0	0	0	0	0	0	0	0	0	0	0	0	0	0	0	0	0	0	0	0	0	0	0	0	0	0	0	0	0	0	0	0	0	0	0	0	0	0	0	0	0	0	0	0	0	0	0	0	0	0	0	0	0	0	0	0	0	0	0	0	0	0	0	0	0	0	0	0	0	0	0	0	0	0	0	0	0	0	0	0	0	0	0	0	0	0	0	0	0	0	0	0	0	0	0	0	0	0	0	0	0	0	0	0	0	0	0	0	0	0	0	0	0	0	0	0	0	0	0	0	0	0	0	0	0	0	0	0	0	0	0	0	0	0	0	0	0	0	0	0	0	0	0	0	0	0	0	0	0	0	0	0	0	0	0	0	0	0	0	0	0	0	0	0	0	0	0	0	0	0	0	0	0	0	0	0	0	0	0	0	0	0	0	0	0	0
	ENOG411DS0E			TRUE	salt hypersensitive "Human SAP18 mediates assembly of a splicing regulatory multiprotein complex via its ubiquitin-like fold" https://www.ncbi.nlm.nih.gov/pmc/articles/PMC2995405/ interchromatin granule clusters	1	1	53	84	101	112	130	137	188	208	235	249	274	308	339	368	409	455	503	335	SAP18	Histone deacetylase complex subunit SAP18 (18 kDa Sin3-associated polypeptide),SIN3 associated polypeptide P18	histone deacetylase complex	DISRUPTION PHENOTYPE: Plants are hypersensitive to salt. {ECO:0000269|PubMed:16429262}. | NA | NA		FUNCTION: Links the histone deacetylase complex to transcriptional repressors bound to chromatin. Involved in the tethering of the SIN3 complex to core histone proteins. {ECO:0000269|PubMed:16429262}.		Histone deacetylase complex subunit SAP18	Os02g0122000 Os02g0122000 OJ1020_C02.26 OsJ_05174 OSNPB_020122000	FUNCTION: Involved in the tethering of the SIN3 complex to core histone proteins. {ECO:0000256|PIRNR:PIRNR037637}.		O64644,F4IG85	SAP18_ARATH,F4IG85_ARATH	Q6ZH90	Q6ZH90_ORYSJ								nucleolus [GO:0005730]; regulation of transcription, DNA-templated [GO:0006355]; response to abscisic acid [GO:0009737]; response to salt stress [GO:0009651]; transcription, DNA-templated [GO:0006351]	locus:2043704;	TISSUE SPECIFICITY: Ubiquitous, with low level in flowers. {ECO:0000269|PubMed:16429262}.		AT2G45640	0.5	0	0	0	0	0	0	0	0	0	0	0	0	0	0	0	0	1	0	0	0	0	0	0	0	0	0	0	0	0	0	0	0	0	0	0	0	0	0	0	0	0	0	0	0	0	0	0	0	0	0	0	0	0	0	0	0	0	0	0	0	0	0	0	0	0	0	0	0	0	0	0	0	0	0	0	0	0	0	0	0	0	0	0	0	0	0	0	0	0	0	0	0	0	0	0	0	0	0	0	0	0	0	0	0	0	0	0	0	0	0	0	0	0	0	0	0	0	0	0	0	0	0	0	0	0	0	0	0	0	0	0	0	0	0	0	0	0	0	0	0	0	0	0	0	0	0	0	0	0	0	0	0	0	0	0	0	0	0	0	0	0	0	0	0	0	0	0	0	0	0	0	0	0	0	0	0	0	0	0	0	0	0	0	0	0	0	0	0	0	0	0	0	1	0	0	0	0	0	0	0	0	0	0	0	0	0	0	0	0	0	0	0	0	0	0	0	0	0	0	0	0	0	0	0	0	0	0	0	0	0	0	0	0	0	0	0	0	0	0	0	0	0	0	0	0	0	0	0	0	0	0	0	0	0	0	0	0	0	0	0	0	0	0	0	0	0	0	0	0	0	0	0	0	0	0	0	0	0	0	0	0	0	0	0	0	0	0	0	0	0	0	0	0	0	0	0	0	0	0	0	0	0	0	0	0	0	0	0	0	0	0	0	0	0	0	0	0	0	0	0	0	0	0	0	0	0	0	0	0	0	0	0	0	0	0	0	0	0	0	0	0	0	0	0	0	0	0	0	0	0	0	0	0	0	0	0	0	0	0	0	0	0	0	0	0	0	0	0	0	0	0	0	0	0	0	0	0	0	0	0	0	0	0	0	0	1	0	0	0	0	0	0	0	0	0	0	0	0	0	0	0	0	0	0	0	0	0	0	0	0	0	0	0	0	0	0	0	0	0	0	0	0	0	0	0	0	0	0	0	0	0	0	0	0	0	0	0	0	0	0	0	0	0	0	0	0	0	0	0	0	0	0	0	0	0	0	0	0	0	0	0	0	0	0	0	0	0	0	0	0	0	0	0	0	0	0	0	0	0	0	0	0	0	0	0	0	0	0	0	0	0	0	0	0	0	0	0	0	0	0	0	0	0	0	0	0	0	0	0	0	0	0	0	0	0	0	0	0	0	0	0	0	0	0	0	0	0	0	0	0	0	0	0	0	0	0	0	0	0	0	0	0	0	0	0	0	0	0	0	0	0	0	0	0	0	0	0	0	0	0	0	0	0	0	0	0	0.0714286	0	0	0	0.142857	0	0	0	0	0.285714	0.571429	0.642857	1	1	0.642857	0.642857	0.642857	0.714286	0.714286	0.714286	0.642857	0.357143	0	0	0	0	0	0	0.1	0	0	0	0	0	0	0	0	0	0	0	0	0	0.1	0	0.1	0.1	0.1	0.1	0.2	0.8	0.6	0.9	1	1	0.9	0.6	0.7	0.5	0.9	0.8	0.4	0.6	0.6	0.5	0.5	0.3	0.3	0.4	0.3	0.7	0.8	0.5	0.7	0.8	0	0.1	0.6	0.7	0.5	0.5	0.3	0.4	0	0	0	0	0	0	0	0	0	0	0	0	0	0	0	0	0	0	0	0	0	0	0	0	0	0	0	0	0	0	0	0	0	0	0	0	0	0	0	0	0	0	0	0	0	0	0	0	0	0	0	0	0	0	0	0	0	0	0	0	0	0	0	0	0	0.2	0.0666667	0.2	0.2	0.333333	0.333333	0.333333	0.266667	0.4	0.2	0.0666667	0.6	0.933333	1	0.4	0.133333	0	0	0	0	0	0.133333	0.0666667	0.2	0	0.333333	0.333333	0.666667	0	0	0	0	0	0	0	0.333333	0.666667	0.666667	0	0.333333	0	0	0.333333	0	0	0	0	0	0	0	0	0	0	0	0	0	0	0	0	0	0.333333	0.666667	1	1	0.666667	0.666667	0.666667	1	1	0	0.666667	1	0	0.666667	0	0.333333	0	0	0	0	0	0	0	0	0	0	0	0	0	0	0	0	0.0952381	0.0952381	0.190476	0.047619	0.047619	0.142857	0.047619	0	0.047619	0	0.047619	0.0952381	0.190476	0.047619	0.0952381	0.190476	0.142857	0.0952381	0.0952381	0.047619	0.142857	0.047619	0	0	0.047619	0.047619	0.333333	1	0.761905	0.428571	0.380952	0.190476	0.142857	0	0.142857	0.142857	0.190476	0.142857	0.190476	0.047619	0.142857	0.0952381	0.142857	0.0952381	0.047619	0.047619	0	0.047619	0.047619	0.047619	0.047619	0.047619	0	0.047619	0	0.047619	0.047619	0	0.0952381	0.047619	0	0.047619	0	0	0.0952381	0.047619	0	0	0.047619	0	0	0	0.5	0	0	0.25	0	0	0.5	0.5	0	0	0	0.25	0	0	0	0	0	0	0.25	1	0.5	0	0	0	0	0	0	0	0	0	0	0	0	0	0	0	0	0	0	0	0	0	0	0	0	0	0	0	0	0	0	0	0	0	0	0	0	0	0	0	0	0	0	0	0	0	0	0	0	0	0	0	0	0	0	0	0	0	0	0	0	0	0	0	0	0	0	0	0	0	0	0	0	0	0	0	0	0	0	0	0	0	0	0	0	0	0	0	0	0	0	0	0	0	0	0	0	0	0	0	0	0	0	0	0	0	0	0	0	0	0	0	0	0	0	0	0	0	0	0	0	0	0	0	0	0	0	0	0	0	0	0	0	0	0	0	0	0	0	0	0	0	0	0	0	0	0	0	0	0	0	0	0	0	0	0	0	0	1	0	0	0	0	0	0	0	0	0	0	0	0	0	0	0	0	0	0	0	0	0	0	0	0	0	0	0	0	0	0	0	0	0	0	0	0	0	0	0	0	0	0	0	0	0	0	0	0	0	0	0	0	0	0	0	0	0	0	0	0	0	0	0	0	0	0	1	0	0	0	0	0	0	0	0	0	0	0	0	0	0	0	0	0	0	0	0	0	0	0	0	0	0	0	0	0	0	0	0	0	0	0	0	0	0	0	0	0	0	0	0	0	0	0	0	0	0	0	0	0	0	0	0	0	0	0	0	0	0	0	0	0	0	0	0	0	0	0	0	0	0	0	0	0	0	0	0	0	0	0	0	0	0	0	0	0	0	0	0	0	0	0	0	0	0	0	0	0	0	0	0	0	0	0	0	0	0	0	0	0	0	0	0	0	1	0	0	0	0	0	0	0	0	0	0	0	0	0	0	0	0	0	0	0	0	0	0	0	0	0	0	0	0	0	0	0	0	0	0	0	0	0	0	0	0	0	0	0	0	0	0	0	0	0	0	0	0	0	0	0	0	0	0	0	0	0	0	0	0	0	0	0	0	0	0	0	0	0	0	0	0	0	0	0	0	0	0	1	0	0	0	0	0	0	0	0	0	0	0	0	0	0	0	0	0	0	0	0	0	0	0	0	0	0	0	0	0	0	0	0	0	0	0	0	0	0	0	0	0	0	0	0	0	0	0	0	0	0	0	0	0	0	0	0	0	0	0	0	0	0	0	0	0	0	0	0	0	0	0	0	0	0	0	0	0	0	0	0	0	0	0	0	0	0	0	0	0	0	0	0	0	0	0	0	0	0	0	0	0	0	0	0	0	0	0	0	0	0	0	0	0	0	0	0	0	0	0	0	0	0	0	0	0	0	0	0	0	0	0	0	0	0	0	0	0	0	0	0	0	0	0	0	0	0	0	0	0	0	0	0	0	0	0	0	0	0	0	0	0	0	0	0	0	0	0	0	0	0	0	0	0	0	0	0	0	0	0	0	0	0	0	0	0	0	0	0	0	0	0	0	0	0	0	0	0	0	0	0	0	0	0	0	0	0	0	0	0	0	0	0	0	0	0	0	0	0	0	0	0	0	0	0	0	0	0	0	0	0	0	0	0	0	0	0	0	0	0	0	0	0	0	0	0	0.954545	1	0.590909	0.454545	0.181818	0.318182	0.272727	0.272727	0.227273	0.227273	0.0909091	0.0454545	0	0.0909091	0.0909091	0.0454545	0.136364	0.136364	0.136364	0.136364	0.136364	0.136364	0.0909091	0.0454545	0.0909091	0.0454545	0.0909091	0.272727	0.363636	0.136364	0.227273	0.181818	0.0909091	0.181818	0.181818	0	0.0909091	0.0909091	0.181818	0.181818	0.181818	0.227273	0.227273	0.227273	0.272727	0.227273	0	0	0	0.333333	0.5	0.166667	0	0	0	0	0	0	0	0	0	0	0	0	0	0	0	0	0.333333	0.166667	0.166667	0	0	0	0	0	0	0.166667	0.666667	1	1	0.666667	1	1	0.833333	0.666667	0	0	0	0	0	0	0	0	0	0	0	0	0	0	0	0	0	0	0	0	0	0	0	0	0	0	0	0	0	0	0	0	0.666667	0.333333	0.666667	1	0.333333	0	0.333333	0	0	0	0	0	0	0	0	0	0	0	0	0	0	0	0	0	0	0	0	0	0	0	0	0	0	0	0	0	0	0	0	0	0	0	0	0	0	0	0	0	0	0	0	0	0	1	0	0	0	0	0	0	0	0	0	0	0	0	0	0	0	0	0	0	0	0	0	0	0	0	0	0	0	0	0	0	0	0	0	0	0	0	0	0	0	0	0	1	0	0	0	0	0	0	0	0	0	0	0	0	0	0	0	0	0	0	0	0	0	0	0	0	0	0	0	0	0	0	0	0	0	0	0	0	0	0	0	0	0	0	0	0	0	0	0	0	0	0	0	0	0	0	0	0	0	0	0	0	0	0	0	0	0	0	0	0	0	0	0	0	0	0	0	0	0	0	0	0	0	0	0	0	0	0	0	0	0	0	0	0	0	0	0	0	0	0	0	0	0	0	0	0	0	0	0	0	0	0	0	0	0	0	0	0	0	0	0	0	0	0	0	0	0	0	0	0	0	1	0	0	1	1	0	0	0	1	0	0	0	1	0	0	0	0	0	0	0	0	0	0	0	0	0	0	0	0	0	0	0	0	0	1	0	0	0	0	0	0	0	0	0	0	0	0	0	0	0	0	0	0	0	0	0	0	0	0	0	0	0	0	0	0	0	0	0	0	0	0	0.111111	0.111111	0.222222	0.444444	1	0.777778	0.444444	0.333333	0.444444	0.222222	0.111111	0.333333	0.222222	0.111111	0.111111	0.555556	0.222222	0.111111	0.222222	0.333333	0	0	0	0	0	0	0	0	0	0	0	0	0	0	0	0	0	0	0	0	0	0	0	0	0.166667	0.166667	0.166667	0	0	0	0	0	0	0	0	0	0	0	0	0	0	0.166667	0	0	0	0	0	0	0.5	0.666667	1	0.666667	0.166667	0	1	0.5	0.333333	0.5	0.5	0	0	0	0	0	0	0	0	0	0	0	0	0	0	0	0	0	0	0	0	0	0	0	0	0	0	0	0	0	0	0	0	0	0	0	0	0	0	0	0	0	0	0	0	0	0	0	0
	ENOG411DVZE			TRUE		1	1	19	69	81	91	98	103	113	120	133	140	155	177	197	216	241	278	314	336	RH5	DEAD-box ATP-dependent RNA helicase 5 (EC 3.6.4.13)	RNA helicase	NA | NA | NA		FUNCTION: ATP-dependent RNA helicase required for 60S ribosomal subunit synthesis. Involved in efficient pre-rRNA processing, predominantly at site A3, which is necessary for the normal formation of 25S and 5.8S rRNAs (By similarity). {ECO:0000250}.		DEAD-box ATP-dependent RNA helicase 5 (EC 3.6.4.13),Os07g0301200 protein (Fragment)	Os07g0301200 LOC_Os07g20580 B1114D08.16-1,Os07g0301200 OSNPB_070301200	FUNCTION: ATP-dependent RNA helicase required for 60S ribosomal subunit synthesis. Involved in efficient pre-rRNA processing, predominantly at site A3, which is necessary for the normal formation of 25S and 5.8S rRNAs (By similarity). {ECO:0000250}.		Q9C551	RH5_ARATH	Q6YS30,A0A0N7KNA6	RH5_ORYSJ,A0A0N7KNA6_ORYSJ							3.6.4.13	cytosol [GO:0005829]; nucleolus [GO:0005730]; ATP binding [GO:0005524]; ATP-dependent RNA helicase activity [GO:0004004]; RNA binding [GO:0003723]; RNA secondary structure unwinding [GO:0010501]; rRNA processing [GO:0006364]	locus:2034481;			AT1G31970	0	0	0	0	0	0	0	0	0	0	0	0	0	0	0	0	0	0	0	0	0	1	0	0	0	0	0	0	0	0	0	0	0	0	0	0	0	0	0	0	1	0	0	0	0	0	0	0	0	0	0	0	0	0	0	0	0	0	0	0	0	0	0	1	0	0	0	0	0	0	0	0	0	0	0	0	0	0	0	0	0	0	0	1	0	0	0	1	0	0	0	0	0	0	0	0	0	0	0	0	0	0	0	0	0	0	0	0	0	0	0	0	0	0.111111	0	0	0	0	0	0	0	0	0	0	0	0	0	0	0	0	0	0	0	0	0	0	0	0	0	0	0	0	0	0.222222	0.222222	0	0.222222	1	0.111111	0.444444	0	0	0	0	0	0	0	0	0	0	0	0.111111	0	0	0	0	0	0	0	0	0	0	0	0	0	0	0	0	0	0	0	0	0	0	0	0	0	0	0	0	0	0	0	0	0	0	0	0	0	0	0	0	0	0	0	0	0	0	0	0	0	1	0	0	0	0	1	0	0	0	0	0	0	0	0	0	0	0	0	0	0	0	0	0	0	0	0	0	0	0	0	0	0	0	0	0	0	0	0	0	0	0	0	0	0	0	0	0	0	0	0	0	0	0	0	0	0	0	0	0	0	0	0	0	0	0	0	1	0	0	0	0	0	0	0	0	0	0	0	0	0	0	0	0	0	0	0	0	0	0	0	0	0	0	0	0	0	0	0	0	0	0	0	0	0	0	0	0	0	0	0	0	0	0	0	0	0	0	0	0	0	0	0	0	0	0	0	0	0	0	0	0	0	0	0	0	0	0	0	0	0	0	0	0	0	0	0	0	0	0	0	0	0	0	0	0	0	0	0	0	0	0	0	0	0	0	0.5	0	0.5	0	0	1	0	0.5	0	0	0	0	0	0	0	0	0	0	0	0	0	0	0	0	0	0	0	0	0	0	0	0	0	0	0	0	0	0	0	0	0	0	0	0	0	0	0	0	0	0	0	0	0	0	0	0	0	0	0	0	0	0	0	0	0	0	0	0	0	0	0	0	0	0	0	0	0	0	0	0	0	0	0	0	0	0	0	0	0	0	0	0	0	0	0	0	0	0	0	0	0	0	0	0	0	0	0	0	0	0	0	0	0	0	0	0	0	1	0	0	0	0	0	0	0	0	0	0	0	0	0	0	0	0	0	0	0	0	0	0	0	0	0	0	0	0	0	0	0	0	0	0	0	0	0	0	0	0	0	0	0	0	0	0	0	0	0	0	0	0	0	0.0217391	0	0	0	0	0.0217391	0	0	0	0.0217391	0.0217391	0	0	0	0	0	0	0	0	0	0	0	0.152174	0.630435	1	0.369565	0.108696	0.391304	0.23913	0.26087	0.304348	0.130435	0.26087	0.173913	0.217391	0.152174	0.195652	0.0217391	0	0.0434783	0	0	0	0	0.115385	0.115385	0	0	0.153846	0	0	0	0	0	0	0	0	0	0	0	0	0	0	0	0	0	0	0	0	0.0384615	0.0769231	0.115385	0.0769231	0.153846	0.192308	0.269231	0.230769	0.269231	0.384615	0.192308	0.307692	0.269231	0.192308	0.615385	0.384615	0.384615	0.615385	0.846154	0.846154	1	0.807692	0.692308	0.730769	0.576923	0.115385	0.0769231	0.192308	0.192308	0.230769	0.153846	0.115385	0.115385	0	0	0	0	0	0	0	0	0	0	0	0	0	0	0	0	0	0	0	0	0	1	0	0	0	0	0	0	0	0	0	0	0	0	0	0	0	0	0	0	0	0	1	0	0	0	0	0	0	0	0	0	0	0	0	0	0	0	0	0	0	0	0	0	0	0.8	0.6	0.8	0.7	1	0.6	0.8	0.6	0.9	0.3	0	0.8	0.6	0.4	0	0	0	0	0.1	0	0	0.4	0.5	0.5	0	0	0.666667	1	0.666667	0.333333	0.666667	0.666667	0.666667	0.666667	0.333333	0.333333	0.333333	0	0	0	0	0	0.333333	0	0	0.333333	0.333333	0	0	0	0	0	0	0	0	0	0	0	0	0	0	0	0	0	0	0	0	0	0	0	0	0	0	0	0	0	0	0	0	0	0	0	0	0	0	0	0	0	0	0	0	0	0	0.2	0	0.2	0	0	1	0.2	0.2	0	0	0	0	0.2	0.2	0	0.2	0	0.2	0	0.2	0.4	0.2	0	0	0	0	0	0	0	0	0	0	0	0	0.2	0	0	0	0	0	0	0	0	0	0	0	0	0	0	0	0	0	0	0	0	0	0	0	0	0	0	0	0.2	0	0	0	0	0	0	0	0	0	0	0	0	0	1	0	0	0	0	0	1	0	0	0	0	0	0	0	0	0	0	0	0	0	0	0	0	0	0	0	0	0	0	0	0	0	0	0	0	0	0	0	0	0	0	0	0	0	0	0	0	0	0	0	0	0	0	0	0	0	0	0	0	0	0	0	0	0	0	0	0	0	0	0	0	0	0	0	0	0	0	0	0	0	0	0	0	1	0	0	0	0	0	0	0	0	0	0	0	0	0	0	0	0	0	0	0	0	0	0	0	0	0	0	0	0	0	0	0	0	0	0	0	0	0	0	0	0	0	0	0	0	0	0.307692	0.769231	1	0.692308	0.692308	0.230769	0	0.0769231	0	0	0	0	0	0	0	0	0	0	0	0	0	0	0	0	0	0	0	0	0	0	0	0	0	0	0	0	0	0	0	0	0	0	0	0	0	0	0	0	0	0	0	0	0	0	0	0	0	0	0	0	0	0	0	0	0	0	0	0	0	0	0	0	0	0	0	0	1	0	0	0	0	0	0	0	0	0	0.5	1	0.5	0.5	0.5	0.5	0	1	0.5	0	0	0	0	0	0	0	0	0	0	0	0	0	0	0	0	0	0	0	0	0	0	0	0	0	0	0	0	0	0	0	0	0	0	0	0.0555556	1	0	0.444444	0.277778	0.111111	0.111111	0.0555556	0.0555556	0	0	0	0	0	0	0	0.0555556	0	0	0	0	0	0	0	0	0	0	0	0	0	0	0	0	0	0	0	0	0	0	0	0	0	0	0	0	0	0	0	0	0	0.416667	0.25	0.166667	0	0	0.0833333	0	0	0	0	0	0	0	0	0	0	0	0	0	0	0	0	0	0	0	0	0	0	0	0	0	0	0	0	0	0	0	0	0	0	0	0	0	0.666667	0	0	0	0	0	0	0	0	0.416667	1	0	0	0	0	0	0	0	0	0	0	0	0	0	0	0	0	0	0	0	0	0	0	0	0	0	0	0	0	0.133333	0	0.2	1	0.533333	0.6	0	0.2	0	0	0	0	0	0.0666667	0	0	0	0	0.0666667	0	0	0	0	0	0	0	0	0	0	0	0	0	0	0	0.166667	0	0	0	0	0	0	0	0	0	0	0	0	0	0	0	0.333333	0.166667	1	0.166667	0	0	0.166667	0	0	0	0	0	0	0	0	0	0	0	0	0	0	0	0	0	0	0	0	0	0	0	0	0	0	0	0	0	0	0	0	0	0	0	0	0	0	0	0	0	0	0	0	0	0	0	0	0	0	0	0	0	0	0	0	0	0	0	0	0	0	0	0	0	0	0	0	0	0	0	0	0	0	0	0	0	0	0	0	0	0	0	0	0	0	0	0	0	0	0	0	0	0	0	0	0	0	0	0	0	0	0	0	0	0	0	0	0	0	0	0	0	0	0	0	0	0	0	0	0	0	0	0	0	0	0	0	0	0	0	0	0	0	0	0	0	0	1	0	0	0	0	0	0	0	0	0	0	0	0	0	0	0	0	0	0	0	0	0	0	0	0	0	0	0	0	0	0	0	0	0	0	0	0	0	0	0	0	0	0	0	0	0	0	0	0	0	0	0	0	0	0	0	0	0	0	0	0	0	0	0	0	0	0	0	0	0	0	0	0	0	0	0	0	0	0	0	0	0	0	0	0	0	0	0	0	0	0	0	0	0	0	0	0	0	0	0	0	0	0	0	0	0	0	0	0	0.0490196	0	0.00490196	0.00490196	0.0441176	0	0	0	0.00490196	0	0.0294118	0.0980392	0.54902	1	0.715686	0.397059	0.254902	0.156863	0.132353	0.117647	0.132353	0.0637255	0.127451	0.142157	0.186275	0.357843	0.259804	0.117647	0.142157	0.122549	0.122549	0.102941	0.0833333	0.112745	0.107843	0.0931373	0.127451	0.181373	0	0.5	0.5	0.5	0.5	1	0.5	0.5	0	0.5	1	0	0	0	0	0	0.5	0	0.5	0	0	0	0	0	0	0	0	0	0	0	0	0	0	0	0	0	0	0	0	0	0	0	0	0	0	0	0	0	0	0	0	0	0	0	0	0	0	0	0	0	0	0	0	0	0	0	0	0	0	0	0	0	0	0	0	0	0	0	0	0	0	0	0	0	0	0	0	0	0	0	0	0	0	0	0	0	0	0	0	0	0	0	0	1	0	0	0	0	0	0	0	0	0	0	0	0	0	0	0	0	0	0	0	0	0	0	0	0	0	0	0	0	0	0	0	0	0	0	0	0	0	0	0	0	0	0	0	0	0	0	0	0	0	0	0	0	0	0	0	0	0	0	0	0	0	0	0	0	0	0	0	0	0	0	0	0	0	0	1	1	0	0	0	0	0	1	0	0	0	0	0	0	0	1	0	0	0	0	0	0	0	0	0	0	0	0	0	0	0	0	0	0	0	0	0	0	0	0	0	0	0	0	0	0	0	0	0	0	0	0	0	0	0	0	0	0	0	0	0	0	0	0	0	0	0	0	0	0	0	0	0	0	0	0	0	0	0	0	0	0	0	0	0	0	0	0	0	0	0	1	0	0	0	0	0	0	0	0	0	0	0	0	0	0	0	0	0	1	0	0	0	1	0	0.222222	0.222222	0.333333	0.444444	0.444444	0.222222	0.222222	0.333333	0.333333	1	0.888889	1	0.777778	0.111111	0.222222	0.222222	0	0	0	0	0	0	0	0	0	0	0	0	0	0	0	0	0	0	0	0	0	0	0	0	0	0	0	0	0	0	0	0	0	0	0	0	0	0	0	0	0	0	0	0	0	0	0	0	0	0	0	0	0	0.117647	0.411765	1	0.529412	0	0	0	0	0	0.0588235	0	0	0	0	0	0	0	0	0	0	0	0	0	0	0	0	0	0	0	0	0	0	0	0	0	0	0	0	0	0	0	0	0	0	0	0	0	0	0	0	0	0	0	0	0	0	0	0	0	0	0	0	0	0	0	0	0	0	0.5	0	0	0	0.5	0	0	0	0	0	0	0	0	0	0	0.5	1	1	0	0	0	0	0	0	0	0	0	0	0	0	0	0	0	0	0	0	1	0	0	0	0	0	0	0	0	0	0	0	0	0	0	0	0	0	0	0	0	0	0	0	0	0	0	0	0
	ENOG411DY1T			TRUE		1	1	19	69	81	91	98	103	113	335	368	399	688	748	807	866	926	985	1045	337	MWD9.11	AT5g22320/MWD9_11 (Leucine-rich repeat (LRR) family protein),Leucine-rich repeat (LRR) family protein	Protein phosphatase 1 regulatory subunit	NA | NA | NA				Leucine-rich repeat family protein-like (Os01g0966400 protein)	Os01g0966400 Os01g0966400 OsJ_04886 OSNPB_010966400 P0458E05.30			Q9FMS0,F4K9U4	Q9FMS0_ARATH,F4K9U4_ARATH	Q5JJV2	Q5JJV2_ORYSJ									locus:2176397;			AT5G22320	0	0	0	0	0	0	0	0	0	0	0	0	0	0	0	0	0	0	0	0	0	0	0	0	0	0	0	1	0	0	0	0	0	0	0	0	0	0	0	0	0	0	0	0	0	0	0	0	0	0	0	0	0	0	0	0	0	0	0	0	0	0	0	0	0	0	0	0	0	0	0	0	0	0	0	0	0	0	0	0	0	0	0	0	0	0	0	0	0	0	0	0	0	0	0	0	0	0	0	0	0	0	0	0	0	0	0	0	0	0	0	0	0	0	0	0	0	0	0	0	0	0	0	0	0	0	0	0	0	0	0	0	0	0	0	0	0	0	0	0	0	0	0	0	0	0	1	1	0.25	0.75	0	0	0	0	0	0	0	0	0	0	0	0	0	0	0	0	0	0	0	0	0	0	0	0	0	0	0	0	0	0	0	0	0	0	0	0	0	0	0	0	0	0	0	0	0	0	0	0	0	0	0	0	0	0	0	0	0	0	0	0	0	0	0	0	0	0	0	0	0	0	0	0	0	0	0	0	0	0	0	0	0	0	0	0	0	0	0	0	0	0	0	0	0	0	0	0	0	0	0	0	0	0	0	0	0	0	0	0	0	0	0	0	0	0	0	0	0	0	0	0	0	0	0	0	0	0	0	0	0	0	0	0	0	0	0	0	0	0	0	0	0	0	0	0	0	0	0	0	0	0	0	0	0	0	0	0	0	0	0	0	0	0	0	0	0	0	0	0	0	0	0	0	0	0	0	0	0	0	0	0	0	0	0	0	0	0	0	0	0	0	0	0	0	0	0	0	0	0	0	0	0	0	0	0	0	0	0	0	0	0	0	0	0	0	0	0	0	0	0	0	0	0	0	0	0	0	0	0	0	0	0	0	0	0	0	0	0	0	0	0	0	0	0	0	0	0	0	0	0	0	0	0	0	0	0	0	0	0	0	0	0	0	0	0	0	0	0	0	0	0	0	0	0	0	0	0	0	0	0	0	0	0	0	0	0	0	0	0	0	0	0	0	0	0	0	0	0	0	0	0	0	0	0	0	0	0	0	0	0	0	0	0	0	0	0	0	0	0	0	0	0	0	0	0	0	0	0	0	0	0	0	0	0	0	0	0	0	0	0	0	0	0	0	0	0	0	0	1	0	0	0	0	0	0	0	0	0	0	0	0	0	0	0	0	0	0	0	0	0	0	0	0	0	0	0	0	0	0	0	0	0	0	0	0	0	0	0	0	0	0	0	0	0	0	0	0	0	0	0	0	0	0	0	0	0	0	0	0	0	0	0	0	0	0	0	0	0	0.722222	1	0.722222	0.888889	0.833333	0.5	0.111111	0.5	0.555556	0.555556	0.166667	0.277778	0.555556	0.444444	0.222222	0.388889	0.166667	0.111111	0	0.111111	0	0	0	0	0	0	0	0	0	0	0	0	0	0	0	0	0	0	0	0	0	0	0	0	0	0	0	0	0	0	0	0	0	0.333333	0.333333	0.333333	0.666667	0.333333	0.333333	0.666667	0.666667	0.333333	0.333333	0.666667	0.333333	0.333333	0	0	0	1	0.666667	1	0.333333	0.333333	0	0	0	0	0	0	0	0	0	0	0	0	0	0	0	1	0	0	0	0	0	0	0	0	0	0	0	0	0	0	0	0	0	0	0	0	0	0	0	0	0	0	0	0	0	0	0	0	0	0	0	0	0	0	0	0	0	0	0	0	0	0	0	0	0	0	0	0	0	0	0	0	0	0.75	0.375	0.625	0.875	0.75	0.875	0.625	0.375	1	0.25	0	0.75	0.5	0.875	0.5	0	0	0.125	0.375	0.25	0.375	0.375	0.375	0.75	0	0	0	0	0	0	0	0	0	1	0	0	1	0	1	0	0	0	0	0	1	0	0	0	0	0	0	0	0	0	0	0	0	0	1	0	0	0	0	0	0	0	0	0	0	1	0	0	0	0	0	0	0	0	0	0	0	0	0	0	0	0	0	0	0	0	0	0	0	0	0	0	0	0	0	0	0	0	0	1	0	0	0	0	0	0	0	0	0	0	1	0	0	0	0	0	1	0	0	0	0	0	0	0	0	0	0	0	0	0	1	0	0	0	0	0	0	0	0	0	0	0	0	0	0	0	0	0	0	0	0	0	0	0	0	0	0	0	0	0	0	0	0	0	0	0	0	0	0	0	0	0	0	0	0	0	0	0	0	0	0	0	0	0	0	0	0	0	0	0	0	0	0	0	0	0	0	0	0	0	0	0	0	0	0	0	0	0	0	0	0	0	0	0	0	0	0	0	0	0	0	0	0	0	0	0	1	0	0	0	0	0	0	0	0	0	0	0	0	0	0	0	0	0	0	0.5	0	0	0	0	0	0	0	0	0	0	0	0	0	0	0	0	0	0	0	0	0	0	0	0	0	0	0	0	0	0	0	0	0	0	0	0	0	0	0	0	0	0	0	0	0	0	0	0	0.25	1	0	0.25	0	0	0	0	0	0	0	0	0	0	0	0	0	0	0	0	0	0	0	0	0	0	0	0	0	0	0	0	0	0	0	0	0	0	0	0	0	0	0	0	0	0	0	0	0	0	0	0	0	0	0	0	0	0	0	0	0	0	0	0	0	0	0	0	0	0	0	0	0	0	0	0	0	0	0	0	0	0	0	0	0	0	0	0	0	0	0	0	0	0	0	0	0	0	0	0	0	0	0	0	0	0	0	0	0	0	0	0	0	0	0	0	0	0	0	0	0	0	0	0	0	0	0	0	0	0	0	0.333333	0	0	0.666667	0.666667	0.333333	0	0	0	0	0	0	0	0	0	0	0	0	0	0	0	0	0.333333	0	0	0	0	0	0	0	0.333333	0	0	0	0	0	1	0	0	0	0	0	0	0	0	0	0	0	0	0	0.1	0.1	0	0	0	0.1	0	0	0	0	0	0	0	0	0	0	0	0	0	0	0	0	0	0	0	0	0	0	0	0	0.1	0.1	0	0	0.2	0.3	0.3	0.2	0	0	0	0	0	0	0	0	0	0	0	0	0	0	1	0	0	0	0	0	1	0	0	0	0	0	0	0	0	0	0	0	0	1	0	0	0	0	0	0	0	0	0	0	0	0	0	0	0	0	0	0	0	0	0	0	0	0	0	0	0	0	0	0	0	0	0	0	0	0	0	0	0	0	0	0	0	0	0	0	0	0	0	0	0	0	0	0	0.5	0.5	0.5	1	0.5	0.5	0	1	0	0	0	0	0	0	0	0	0	0	0	0	0	0	0	0	0	0	0	0	0	0	0	0	0	0	0	0	1	0	0	0	0	0	0	0	0	0	0	0	0	0	0	0	0	0	0	0	0	0	0	0	0	0	0	0	0	0	0	0	0	0	0	0	0	0	0	0	0	0	0	0	0	0	0	0	0	0	0	0	0	0	0	0	0	0	0	0	0	0	0	0	0	0	0	0	0	0	0	0	0	0	0	0	0	0	0	0	0	0	0	0	0	0	0	0	0	0	0	0	0	0	0	0	0	0	0	0	0	0	0	0	0	0	0	0	0	0	0	0	0	0	0	0	0	0	0	0	0	0	0	0	0	0	0	0	0	0	0	0	0	0	0	0	0	0	0	0	0	0	0	0	0	0	0	0	0	0	0	0	0	0	0	0	0	0	0	0	0	0	0	0	0	0	0	0	0	0	0	0	0	0	0	0	0	0	0	0	0	0	0	0	0	0	0	0	0	0	0	0	0	0	0	0	0	0	0	0	0	0	0	0	0	0	0	0	0	0	0	0	0	0	0	0	0	0	0	0	0	0	0	0	0	0	0	0	0	0	0	0	0	0.0833333	0.183333	0.566667	1	0.983333	0.566667	0.35	0.466667	0.433333	0.216667	0.116667	0.0333333	0.116667	0.133333	0.133333	0.25	0.166667	0.1	0.15	0.15	0.183333	0.15	0.116667	0.1	0.183333	0.15	0.133333	0.166667	0	0	0	0	0	0	0	0	0	0	0	0	0	0	0	0	0	1	0	0	0	0	0	0	0	0	0	0	0	0	0	0	0	0	0	0	0	0	0	0	0	0	0	0	0	0	0	0	0	0	0	0	0	0	0	0	0	0	0	0	0	0	0	0	0	0	0	0	0	0	0	0	0	0	0	0	0	0	0	0	0	0	0	0	0	0	0	0	0	0	0	1	0	0	0	0	0	0	0	0	0	0	0	0	0	0	0	0	0	0	0	0	0	0	0	0	0	0	0	0	0	0	0	0	0	0	0	0	0	0	0	0	0	0	0	0	0	0	0	0	1	0	0	0	0	0	0	0	0	0	0	0	0	0	0	0	0	0	0	0	0	0	0	0	0	0	0	0	0	0	0	0	0	0	0	0	0	0	0	0	0	0	0	0	0	0	0	0	0	0	0	0	0	0	0	0	0	0	0	0	0	0	0	0	0	0	0	0	0	1	0	0	0	1	0	0	0	0	0	0	0	0	0	0	0	0	0	0	0	0	0	0	0	0	0	0	0	0	0	0	0	0	0	0	0	0	0	0	0	0	0	0	0	0	0	0	0	0	0	0	0	0	0	0	0	0	0	1	0	0	0	0	0	0	0	0	0	0	0	0	0	0	0	0	0	0	0	0	0	0	0	0	0.166667	0.0555556	0.222222	0.333333	0.333333	0.444444	0	0.111111	0.111111	0.277778	0.222222	0.277778	0.222222	0.0555556	0	0.166667	0.111111	0.0555556	0.0555556	0	0	0	0	0	0	0	0.0555556	0.166667	0.722222	1	0.833333	0.444444	0.444444	0.166667	0.111111	0.0555556	0.111111	0.166667	0.0555556	0.111111	0.166667	0.166667	0.111111	0.0555556	0.111111	0.0555556	0.0555556	0	0	0	0	0	0	0	0	0	0	0	0.6	1	0.1	0	0	0	0	0	0	0	0	0.1	0	0	0.1	0	0	0	0.1	0.6	0.8	0.1	0.1	0.3	0.3	0.1	0.2	0.1	0	0	0	0	0	0	0	0	0	0	0	0	0	0	0	0	0	0.047619	0.047619	0.0952381	0.047619	0.142857	0.047619	0	0.047619	0	0	0.047619	0	0	0.047619	0.619048	0.904762	1	0.904762	0.428571	0.380952	0.238095	0.285714	0.0952381	0.0952381	0.142857	0.142857	0.238095	0.285714	0.0952381	0	0	0.047619	0	0.047619	0	0	0.0952381	0.0952381	0.0952381	0.047619	0.047619	0.047619	0.047619	0.142857	0.190476	0.190476	0	0.285714	0.380952	0.333333	0.238095	0.190476	0.047619	0.125	0.5	0.25	0.125	0.5	0.125	0.125	0.25	0.125	0	0	0	0	0.125	0	0	0	0	0	0	0	0.125	0.125	0.5	0	0	0	0	0.25	0	0.25	0	0	0	0	0	0	0	0	0.5	1	0.125	0	0	0	0	0
	ENOG411DWWP			TRUE		1	1	19	69	81	91	98	103	113	335	368	399	437	481	526	565	617	670	727	338		Eukaryotic translation initiation factor SUI1 family protein (Uncharacterized protein At1g71350)	eukaryotic translation initiation factor	NA | NA | NA				Os02g0557600 protein (Putative Ligatin (Hepatocellular carcinoma-associated antigen 56))	Os02g0557600 OSJNBb0038F20.9 OSNPB_020557600			Q0WUR1	Q0WUR1_ARATH	Q6YVX8	Q6YVX8_ORYSJ								translation initiation factor activity [GO:0003743]; formation of translation preinitiation complex [GO:0001731]; IRES-dependent translational initiation of linear mRNA [GO:0002192]	locus:2825349;			AT1G71350	0	0	0	0	0	0	0	0	0	0	0	0	0	0	0	0	0	0	0	0	0	0	0	0	0	0	0	0	0	0	0	0	0	0	0	0	0	0	0	0	0	0	0	0	0	0	0	0	0	0	0	0	0	0	0	0	0	0	0	0	0	0	0	0	0	0	0	0	0	0	0	0	0	0	0	0	0	0	0	0	0	0	0	0	0	0	0	0	0	0	0	0	0	0	0	0	0	0	0	0	0	0	0	0	0	0	0	1	0	0	0	0	0	0	0	0	0	0	0	0	0	0	0	0	0	0	0	0	0	0	0	0	0	0	0	0	0	0	0	0	0	0	0	0	0.5	0	1	0.5	0	0	0	0	0	0	0	0	0	0	0	0	0	0	0	0	0	0	0	0	0	0	0	0	0	0	0	0	0	0	0	0	0	0	0	0	0	0	0	0	0	0	0	0	0	0	0	0	0	0	0	0	0	0	0	0	0	0	0	0	0	0	0	0	0	0	0	0	0	0	0	0	0	0	0	0	0	0	0	0	0	0	0	0	0	0	0	0	0	0	0	0	0	0	0	0	0	0	0	0	0	0	0	0	0	0	0	0	0	0	0	0	0	0	0	0	0	0	0	0	0	0	0	0	0	0	0	0	0	0	0	0	0	0	0	0	0	0	0	0	0	0	0	0	0	0	0	0	0	0	0	0	0	0	0	0	0	0	0	0	0	0	0	0	0	0	0	0	0	0	0	0	0	0	0	0	0	0	0	0	0	0	0	0	0	0	0	0	0	0	0	0	0	0	0	0	0	0	0	0	0	0	0	0	0	0	0	0	0	0	0	0	0	0	0	0	0	0	0	0	0	0	0	0	0	0	0	0	0	0	0	0	0	0	0	0	0	0	0	0	0	0	0	0	0	0	0	0	0	0	0	0	0	0	0	0	0	0	0	0	0	0	0	0	0	0	0	0	0	0	0	0	0	0	0	0	0	0	0	0	0	0	0	0	0	0	0	0	0	0	0	0	0	0	0	0	0	0	0	0	0	0	0	0	0	0	0	0	0	0	0	0	0	0	0	0	0	0	0	0	0	0	0	0	0	0	0	0	0	0	0	0	0	0	0	0	0	0	0	0	0	0	0	0	0	0	0	0	0	0	0	0	0	0	0	0	0	0	0	0	0	0	0	0	0	0	0	0	0	0	0	0	0	0	0	0	0	0	0	0	0	0	0	0	0	0	0	0	0	0	0	0	0	0	0	0	0	0	0	0	0	0	0	0	0	0	0	0	0	0	0	0	0	0	0	0	0	0	0	0	0.4	0.95	1	0.9	0.5	0.05	0.15	0.15	0.2	0.15	0.05	0.2	0.25	0.2	0.25	0	0	0	0	0	0	0	0	0	0	0	0	0	0	0	0	0	0	0	0	0	0	0	0	0	0	0	0	0.030303	0.0606061	0.030303	0	0	0	0	0	0	0	0.0606061	0.030303	0	0.030303	0	0	0.121212	0.151515	0.424242	0.606061	0.606061	0.424242	0.30303	0.484848	0.484848	1	0.848485	0.727273	0.545455	0.393939	0.030303	0.030303	0.121212	0.151515	0.0606061	0.030303	0	0.181818	0	0	0	0	0	0	0	0	0	0	0	0	0	0	0	1	0	0	0	0	0	0	0.5	0	0	0	0	0	0	0	0	0	0	0	0	0	0	0	0	0	0	0	0	0	0	0	0	0	0	0	0	0	0	0	0	0	0	0	0	0	0	0	0	0	0	0.333333	0	0.166667	0.833333	0.166667	0.333333	0.333333	0.166667	0.333333	0	0	0.833333	0.5	1	1	0	0	0	0	0	0	0	0.333333	0	0	0	0	0	0	0	0	0	0	0.25	0	0	0.25	0	0.5	0.5	0.5	0.25	0.5	1	0.5	0	0.25	0.25	0	0	0	0.25	0.25	0	0	0	0	0	0	0	0	0	0	0	0	0	0	0	0	0	0	0	0	0	0	0	0	0	0	0	0	0	0	0	0	0	0	0	0	0	0	0	0	0	0	0	0	0	0	0	0	0	0	0	0	0	0	0	0	0	0	0	0.666667	1	0	0	0	0	0	0	0	0	0	0	0	0	0	0	0	0	0	0	0	0	0	0	0.333333	0	0	0	0	0	0	0	0	0	0	0	0	0	0	0	0	0	0	0	0	0	0	0	0	0	0	0	0	0	0	0	0	0	0	0	0	0	0	0	0	0	0	1	0	0	0	0	0	0	0	0	0	0	0	0	0	0	0	0	0	0	0	0	0	0	0	0	0	0	0	0	0	0	0	0	0	0	0	0	0	0	0	0	0	0	0	0	0	0	0	0	0	0	0	0	0	0	0	0	0	0	0	0	0	0	0	0	0	0	0	0	0	0	0	0	0	0	0	0	0	0	0	0	0	0	0	0	0	0	0	0	0	0	0	0	0	0	0	0	0	0	0	0	0	0	0	0	0.0454545	0.0454545	0	0.0454545	0	0	0	0	0.272727	0.681818	0.863636	0.545455	0.818182	1	0.818182	0.954545	0.590909	0.363636	0.727273	0.545455	0.454545	0.454545	0.272727	0.318182	0.318182	0.0909091	0.181818	0.0454545	0.272727	0.227273	0.136364	0	0	0	0.0909091	0.0909091	0	0.181818	0	0	0	0	0	0	0	0	0	0	0	0	0	0	0	0	0	0	0	0	0	0	0	0	0	0	0	0	0	0	0	0	0	0	0	0	0	0	0	0	0	0	0	0	0	0	0	0	0	0	0	0	0	0	0	0	0	0	0	0	0	0	0	0	0	0	0	0	0	0	0	0	0	0	0	0	0	0	0	0	0	0	0	0	0	0	0	0	0	0	0	0	0	0	0	0	0	0	0	0	0	0	0	0	0	0	0	1	0	0.25	0	0	0	0	0	0	0	0	0	0	0	0	0	0	0	0	0	0	0	0	0	0	0	0	0	0	0	0	0	0	0	0	0	0	0	0	0	0	0	0	0	0	0	0	0	0	0.5	0.25	0	0	0	0	0	0	0	0	0	0	0	0	0	0	0	0	0	0	0	0	0	0	0	0	0	0	0	0	0	0	0	0	0	0	0	0	0	0	0	0	0	0.5	0	0	0	0.25	0	0	0	0	0.75	1	0	0	0	0	0	0	0	0	0	0	0	0	0	0	0	0	0	0	0	0	0.173913	1	0.23913	0	0	0	0	0	0	0	0	0	0	0	0	0	0	0	0	0	0	0	0	0	0	0	0	0	0	0	0	0	0	0	0	0	0	0	0	0	0	0.2	0	0	0	0	0	0	0	0	0	0.2	0.2	0.4	0.2	0.4	0.4	0.6	0.6	1	1	0	0.2	0	0	0	0	0	0	0	0	0	0	0	0	0	0.333333	0	0	0	0	0	0	0	0	0	0	0	0	0	0	0	0	0	0	0	0	0	0	0.333333	0	0.333333	0.333333	0.333333	0.666667	1	0.666667	0.333333	1	0.666667	0.666667	0	0	0	0	0.333333	0	0.333333	0	0	0	0	0	0	0	0	0	0	0	0	0	0	0	0	0	0	0	0	0	0	0	0	0	0	0	0	0	0	0	0	0	0	0	0	0	0	0	0	0	0	0	0	0	0	0	0	0	0	0	0	0	0	0	0	0	0	0	0	0	0	0	0	0	0	0	0	0	0	0	0	0	0	0	0	0	0	0	0	0	0	0	0	0	0	0	0	0	0	0	0	0	0	0	0	0	0	0	0	0	0	0	0	0	0	0	0	0	0	0	0	0	0	0	0	0	0	0	1	0	0	0	0	0	0	0	0	0	0	0	0	0	0	0	0	0	0	0	0	0	0	0	0	0	0	0	0	0	0	0	0	0	0	0	0	0	0	0	0	0	0	0	0	0	0	0	0	0	0	0	0	0	0	0	0	0	0	0	0	0	0	0	0	0	0	0	0	0	0	0	0	0	0	0	0	0	0	0	0	0	0	0.0102041	0	0	0	0.44898	1	0.785714	0.367347	0.142857	0.0612245	0.0408163	0.0408163	0.0408163	0	0.0306122	0.0204082	0.0714286	0.173469	0.132653	0.0408163	0.0408163	0.0306122	0.0204082	0.0102041	0	0.0204082	0	0	0	0.0306122	0	0.333333	1	0.333333	1	1	0.333333	0	0	0.666667	0.333333	0.333333	0	0.333333	0	0	0	0.333333	0.333333	0	0	0	0	0	0	0	0	0	0	0	0	0	0	0	0	0	0	0	0	0	0	0	0	0	0	0	0	0	0	0	0	0	0	0	0	0	0	0	0	0	0	0	0	0	0	0	0	0	0	0	0	0	0	0	0	0	0	0	0	0	0	0	1	1	0.5	0	0	0.5	0.5	0	0.5	0.5	0.5	0	0	0	0	0	0	0	0	0	0	0	0	0	0	0	0	0	0	0	0	0	0	0	0	0	0	0	0	0	0	0	0	0	0	0	0	0	0	0	0	0	0	0	0	0	0	0	0	0	0	0	0	0	0	0	0	0	0	0	0	0	0	0	0	0	0	0	0	0	0	0	0	0	0	0	0	0	0	0	0	0	0	0	0	0	0	0	0	0	0	0	0	0	0	0	0	0	0	0	0	0	0	0	0	0	0	0	0	0	0	0	0	0	0	0	1	0	0	0	0	0	0	0	0	0	0	0	0	0	0	0	0	0	0	0	0	0	0	0	0	0	0	0	0	0	0	0	0	0	0	0	0	0	0	0	0	0	0	0	0	0	0	1	0	0	0	0	0	0	0	0	0	0	0	0	0	1	0	0	0	0	0	0	0	0	1	0	0	0	0	0	0	0	0	0	0	0	0	0	0	0	0	0	0	0	0	0	1	1	1	0	0	0	0	1	0	0	0	0	0	0	0	0	0	0	0	0	0	0	0	0	0	0	0	0	0	0	0	0	0	0	0	0	0	0	0	0	0	0	0	0	0	0	0	0	0	0	0	0	0	0	0	0	0	0	0	0	0	0	0	0.411765	1	0.117647	0	0	0	0	0	0	0	0	0	0	0.117647	0	0	0	0	0	0	0	0	0	0	0	0	0	0	0	0	0	0	0	0	0	0	0	0	0	0	0	0	0	0	0	0	0	0	0	0	0	0	0	0	0	0	0	0	0	0	0	0	0	0	0.333333	0	1	0	0	0.333333	1	0.666667	0.333333	0.666667	0	0.666667	0	0	0	0	0.333333	0	0	0	0	0	0	0	0	0	0	0	0	0	0	0	0	0	0	0	0	0	0	0	0	0	0	0	0	0	0	0	0	0	0	0	0	0	0	0	0	0	0	0	0	0	0	0	0	0	0	0
	ENOG411DYN4			TRUE		1	1	19	69	81	91	98	103	113	335	368	399	673	733	792	851	911	970	1030	339	STA1	Protein STABILIZED1 (Pre-mRNA processing factor 6-like protein) (Protein EMBRYO DEFECTIVE 2770)	pre-mRNA-processing factor	DISRUPTION PHENOTYPE: Lethal when homozygous. {ECO:0000269|PubMed:16751345}. | NA | Null: Embryo defective; Transition; Knockdown: Small leaves with abnormal morphology; Short inflorescence stems; Early flowering-D. Meinke-2007		FUNCTION: Pre-mRNA splicing factor required for splicing and for the turnover of unstable transcripts. May be a U5 snRNP-associated protein involved in the formation of U4/U6-U5 tri-snRNP. Involved in responses to abiotic stresses. Involved in microRNAs (miRNAs) biogenesis by functioning in primary miRNAs (pri-miRNAs) splicing. Required for DNA methylation and transcriptional silencing through the RNA-directed DNA methylation (RdDM) pathway. {ECO:0000269|PubMed:16751345, ECO:0000269|PubMed:23268445, ECO:0000269|PubMed:23877244}.	MISCELLANEOUS: The sta1-1 mutation causes the stabilization of the normally unstable STA1 transcript (PubMed:16751345) and increases the expression levels of miRNA target genes (PubMed:23268445). {ECO:0000305|PubMed:16751345, ECO:0000305|PubMed:23268445}.	Os10g0498600 protein (Fragment),Os01g0263600 protein (Fragment),Os01g0263600 protein	Os10g0498600 OSNPB_100498600,Os01g0263600 OSNPB_010263600			Q9ZT71	STA1_ARATH	Q0IWN2,A0A0P0V194,A0A0P0V1B4	Q0IWN2_ORYSJ,A0A0P0V194_ORYSJ,A0A0P0V1B4_ORYSJ				R-ATH-72163;R-ATH-72165;				Cajal body [GO:0015030]; catalytic step 2 spliceosome [GO:0071013]; nucleus [GO:0005634]; spliceosomal complex [GO:0005681]; U4/U6 x U5 tri-snRNP complex [GO:0046540]; mRNA splicing, via spliceosome [GO:0000398]; positive regulation of miRNA metabolic process [GO:2000630]; positive regulation of primary miRNA processing [GO:2000636]; response to cold [GO:0009409]; RNA-directed DNA methylation [GO:0080188]; seed germination [GO:0009845]; spliceosomal tri-snRNP complex assembly [GO:0000244]	locus:2128751;	TISSUE SPECIFICITY: Ubiquitous. {ECO:0000269|PubMed:16751345}.		AT4G03430	0	0	0	0.333333	0	0	0	0.666667	0.666667	0.333333	0.666667	0.333333	0	0.333333	0	0	0.333333	0.333333	0	0	0	0	0	0	0	0	0	0	0	0	0	0	0	0	0	0	0	0.666667	1	0	0	0	0	0	0	0	0.333333	0.333333	0.666667	0	0	0	0	0	0	0	0.333333	0.333333	0.333333	0.333333	1	1	0	0	0	0	0	0	0	0	0	0	0	0	0	0	0	0	0	0	0	0	0	0	0	0	0	0	0	0	0	0	0	0	0	0	0	0	0	0	0	0	0	0	0	0	0	0	0	0	0	0	0	0	0	0	0	0	0	0	0	0	0	0	0	0	0	0	0	0	0	0	0	0	0	0	0	0	0	0	0	0	0	0.5	0	0	0	0	0	0	0	0	0	0	0.5	0	0	0	0	1	0	0	0	0	0.5	0	0	0	0	0	0	0	0	0	0	0	0	0	0	0	0	0	0	0	0	0	0	0	0	0	0	0	0	0	0	0	0	0	0	0	0	1	0	0	0	0	0	0	0	0	0	0	0	0	0	0	0	0	0	0	0	0	0	0	0	0	0	0	0	0	0	0	0	0	0	0	0	0	0	0	0	0	0	0	0	0	0	0	0	0	0	0	0	0	0	0	0	0	0	0	0	0	0	0	0	0	0	0	0	0	0	0	0	0	0	0	0	0	0	0	0	0	0	0	0	0	0	0	0	0	0	0	0	0	0	0	0	0	0	0	0	0	0	0	0	0	0	0	0	0	0	0	0	0	0	0	0	0	0	0	0	0	0	0	0	0	0	0	0	0	0	0	0	0	0	0	0	0	0	0	0	0	0	0	0	0	0	0	0	0	0	0	0	0	0	0	0	0	0	0	0	0	0	0	0	1	0	0	0	0	0	0	0	0	0	0	0	0	0	0	0	0	0	0	0	0	0	0	0	0	0	0	0	0	0	0	0	0	0	0	0	0	0	0	0	0	0	0	0	0	0	0	0	0	0	0	0	0	0	0	0	0	0	0	0	0	0	0	0	0	0	0	0	0	0	0	0	0	0	0	0	0	0	0	0	0	0	0	0	0	0	0	0	0	0	0	0	0	0	0	0	0	0	0	0	0	0	0	0	0	0	0	0	0	0	0	0	0	0	0	0	0	0	0	0	0	0	0	0	0	0	0	0	0	0	0	0	0	0	0	0	0	0	0	0	0	0	0	0	0	0	0	0	0	0	0	0	0	0	0	0	0	0	0	0	0	0	0	0	0	0	0	0	0	0	0	0	0	0	0	0	0	0	0	0	0	0	0	0	0	0	0.181818	0	0	0	0	0	0.0454545	0	0	0	0	0.0454545	0	0	0	0	0.0909091	0.227273	0.318182	0.636364	1	0.727273	0.181818	0.590909	0.454545	0.909091	0.590909	0.545455	0.636364	0.409091	0.454545	0.590909	0.5	0.272727	0.227273	0.181818	0	0	0	0.666667	0.666667	0.333333	0.666667	0	0.333333	0	0	0	0	0	0	0	0	0	0	0	0	0.333333	0.333333	0.333333	0	0	0.333333	0	0.333333	0	0	0	0.333333	0.333333	0	0	0	0	0	0	0	0.333333	0	0	0.666667	1	0.333333	0	0.666667	1	0	0.333333	0.333333	0	0	0	0	0	0	0	0	0	0	0	0	0	0	0	0	0	0	0	0	0	0	0	0	0	0	0	0	0	1	0.5	0	0	0	0	0	0	0	0	0	0	0	0	0	0	0	0	0	0	0	0	0	0	0	0	0	0	0	0	0	0	0	0	0	0	0	0	0	0	0	0	0	0	0	0.7	0.45	1	0.85	0.65	0.65	0.7	0.8	0.5	0.2	0.2	0.65	0.75	0.65	0.75	0.2	0	0.2	0.3	0.5	0.2	0.35	0.7	0.65	0.25	0	0.125	0.25	0.125	0.25	0.125	0	0.25	0.25	0.375	0.5	0.625	0.625	0.5	0.875	0.125	0.25	0.25	1	0.625	0.875	0.75	0.375	0.125	0.125	0.25	0	0	0	0	0.125	0.125	0.125	0	0	0	0	0	0	0	0	0	0	0	0	0	0	0	0	0	0	0	0	0	0	0	0	0	0	0	0	0	0	0	0	0	0	0	0.1	0.3	0.3	0.4	0	0.2	0.2	0.1	0	0.3	0.3	0.2	0.1	0.3	0.3	0.2	0	0.3	0.4	0.5	0.3	1	0	0	0	0	0.4	0.2	0.2	0.3	0	0.1	0	0	0	0.1	0.1	0.2	0	0	0	0	0.1	0.2	0.1	0	0	0	0	0	0.1	0	0	0	0.1	0	0	0	0	0.1	0.1	0	0.1	0.1	0	0	0	0	0	0	0	1	0	0	0	0	0	0	0	0	0	0	0	0	0	0	0	0	0	1	0	0	0	0	0	0	0	0	0	0	0	0	0	0	0	0	0	0	0	0	0	0	0	0	0	0	0	0	0	0	0	0	0	0	0	0	0	0	0	0	0	0	0	0	0	0	0	0	0	0	0	0	0	0	0	0	0	0	1	0	0	0	0	0	0	0	0	0	0	0	0	0	0	0	0	0	0	0	0	0	1	0	0	0	0	0	0	0	0	0	0	0	0	0	0	0	0.2	0	0	0	0	0	0	0	0	0	0	0	0	0	0	0	0	0.4	1	0.8	0.6	0	0	0	0	0	0	0	0.2	0	0	0	0	0.2	0	0	0	0	0	0	0	0	0	0	0	0	0	0.5	0	0	0	0	0	0	0	0	0	0	0	0	0	0	0	0.5	0	0	0	0	0	0	1	0	0	0	0	0	0	0	0	0	0	0	0	0	0	0	0	0	0	0	0	0	0	0	0	0.5	0	0	0	0	0	0	0	1	1	0	0	0	0	0	0	0	0	0	0	0	0	0	0	0	0	0	0	0	0	0	0	0	0	0	0	0	0	0	0	0	0	1	0	0	0	0	0	0	0	0	1	0	1	0	1	0	0.466667	0.3	0.0333333	0.0333333	0	0	0	0	0	0	0	0	0	0	0	0	0	0.0333333	0	0	0.0333333	0	0	0	0	0	0	0	0	0	0	0	0	0	0	0	0	0	0	0	0	0	0	0	0	0	0	0.7	0.4	0.2	0	0	0	0	0	0	0	0	0	0	0	0	0	0	0	0	0	0	0	0	0	0	0	0	0	0	0	0	0	0	0	0.1	0	0	0	0	0	0	0	0	0.8	0	0	0	0	0	0	0	0	1	0.7	0	0	0	0	0	0	0	0	0	0	0	0	0	0	0	0	0	0	0	0	0	0	0	0	0	0	0	0	0	0	0	0	0	0	0	0	0	0	0	0	0	0	0	0	0	0	0	0	0	0	0	0	0	0	0	0	0	0	0	0	0	0	0.25	0	0	0.5	0	0.25	0.5	0.5	0.25	0.5	0.25	0.25	0.25	0.25	0.5	0.25	0.5	0.25	1	0	0	0	0	0	0	0	0	0	0	0	0	0	0	0	0	0	0	0	0	0	0	0	0	0	0	0	0	0	0	0	0.2	0.2	0.2	0.6	0.8	0	0.8	1	0	0	0.2	0	0.2	0.2	0	0.2	0	0	0	0	0	0	0	0	0	0	0	0	0	0	0	0	0	0	0	0	0	0	0	0	0	0	0	0	0	0	0	0	0	0	0	0	0	0	0	0	0	0	0	0	0	0	0	0	0	0	0	0	0	0	0	0	0	0	0	0	0	0	0	0	0	0	0	0	0	0	0	0	0	0	0	0	0	0	0	0	0	0	0	0	0	0	0	0	0	0	0	0	0	0	0	0	0	0	0	0	0	0	0	0	0	0	0	0	0	0	0	0	0	0	0	0	0	0	0	0	0	0	0	0	0	0	0	0	0	0	0	0	0	0	0	0	0	0	0	0	0	0	0	0	0	0	0	0	0	0	0	0	0	0	0	0	0	0	0	0	0	0	0	0	0	0	0	0	0	0	0	0	0	0	0	0	0	0	0	0	0	0	0	0	0	0	0	0	0	0	0	0	0	0	0	0	0.025	0.0166667	0.00833333	0	0	0	0	0	0.0166667	0	0	0	0	0	0	0	0	0.0166667	0.05	0.541667	1	0.85	0.566667	0.408333	0.141667	0.1	0.0583333	0.05	0.05	0	0.1	0.133333	0.216667	0.208333	0.125	0.05	0.1	0.133333	0.141667	0.141667	0.15	0.116667	0.125	0.125	0.15	0.125	0	0.285714	0.714286	0.714286	1	0.571429	0.285714	0.285714	0.428571	0.571429	0.571429	0.428571	0.428571	0.285714	0.142857	0.285714	0.142857	0.428571	0.428571	0.142857	0.142857	0.142857	0.285714	0	0	0	0.142857	0	0	0	0	0	0	0	0	0	0	0	0	0	0	0	0	0	0	0	0	0	0.142857	0	0	0	0	0	0	0	0	0	0	0	0	0	0	0	0	0	0	0	0	0	0	0	0	0	0.333333	0	0	0.666667	0.333333	0.333333	0.666667	0	0.333333	0	0.666667	0.666667	0.333333	0.333333	1	0.666667	0	0.333333	0	0	0	0	0	0	0	0	0	0	0.333333	0	0	0.333333	0	0	0	0	0	0	0	0	0	0	0	0	0	0	0	0	0	0	0	0	0	0	0	0.5	0	0	0	0	0	0	0	0	0	0	0	0	0	0.5	0	0	0	0	0	0	0	0	0.5	0	0	0	0	0.5	0	0	0	0	0.5	0	0.5	0	0	0.5	0	0.5	0	0	0	0	1	0	0	0	0	0	0	0	0	0	0	0	0	0	0	0	0	0	0	0	0	0	1	0	0	0	0	0	0	0	0	0	0	0	0	0	0	0	0	0	0	0	0	0	0	0	0	0	0	0	0	0	0	0	0	0	0	0	0	0	0	0	0	0	0	0	0	0	0	0	0	0	0	0	0	0	0	1	0	0	0	0	0	0	0	0	1	0	0	0	0	0	0	0	0	0	0	0	0	0	0	0	0	0	0	0	0	0	1	0	0	0	0	0	0	0	0	0	0	0.142857	0.142857	0.142857	0	0.142857	0	0.571429	0.571429	0.571429	0.714286	1	1	0.857143	0.142857	0.714286	0.428571	0.428571	0	0	0	0	0	0	0	0	0	0	0	0.142857	0	0.142857	0	0	0	0	0	0	0	0	0	0.142857	0	0	0	0	0	0	0	0	0	0	0	0	0.0140845	0	0	0	0	0	0	0	0	0	0	0	0.0140845	0	0	0.084507	1	0.971831	0.704225	0.760563	0.577465	0.323944	0.169014	0.056338	0.0704225	0.056338	0.0985915	0.0985915	0.112676	0.084507	0.084507	0.112676	0.0140845	0.0140845	0.0422535	0.0140845	0.0140845	0.0422535	0.028169	0.028169	0	0.0140845	0	0	0	0	0.125	0	0	0	0	0	0	0	0	0	0	0	0	0	0	0.125	0	0.125	0	0	0	0	0.125	0	0	0	0	0	0	0	0.5	0.375	0.5	0.125	0.5	0.75	1	0.875	0.75	0.625	0.375	0.25	0.25	0.375	0.125	0.375	0	0.125	0	0	0	0.125	0.125	0.125	0	0.125	0	0	0	0	0	0	0	0	0	0	0	0	0	0	0	0	0	0	0	0	0	0	0	0	0	0	0	0	0	0	0	0	0	0	0	0	0	0	0	0	0	0	0	0	0	0	0
	ENOG411E4HU			TRUE	domino1 and la1	1	1	19	31	34	40	44	46	50	51	57	59	62	73	78	85	97	120	148	340	EMB514	Protein EMBRYO DEFECTIVE 514 (Protein DOMINO 1)	Encodes a protein DOMINO1 that belongs to a plant-specific gene family sharing a common motif present in the tomato DEFECTIVE CHLOROPLASTS AND LEAVES (LeDCL) protein. DOMINO1 is located in the nucleus. Arabidopsis embryos carrying the domino1 mutation grow slowly in comparison with wild type embryos and reach only the globular stage at desiccation. The primary defect of the mutation at the cellular level is the large size of the nucleolus that can be observed soon after fertilization in the nuclei of both the embryo and the endosperm. DOMINO1 might have a role in ribosome biogenesis and in determining the rate of cell division	DISRUPTION PHENOTYPE: Embryonic lethality due to embryo development arrest at globular stage. {ECO:0000269|PubMed:15341625}. | Embryo-defective. Arabidopsis embryos carrying the domino1 mutation grow slowly in comparison with wild type embryos and as a consequence reach only the globular stage at desiccation. Larger size of the nucleolus that can be observed soon after fertilization in the nuclei of both the embryo and the endosperm. The ultrastructure of mutant nucleoli is drastically different from wild type. | Embryo defective; Globular-M. Devic-2004		FUNCTION: May play a role in ribosome biogenesis and in determining the rate of cell division. Involved in a process essential for nuclear and nucleolar functions. {ECO:0000269|PubMed:15341625}.		Expressed protein (Os03g0187000 protein) (cDNA clone:006-205-G11, full insert sequence)	LOC_Os03g08810 Os03g0187000 OsJ_09703 OSNPB_030187000			Q8L557	EM514_ARATH	Q10QR1	Q10QR1_ORYSJ								nucleus [GO:0005634]; embryo development ending in seed dormancy [GO:0009793]; nucleologenesis [GO:0017126]; regulation of cell division [GO:0051302]	locus:2154089;	TISSUE SPECIFICITY: Expressed in leaves, flowers and embryos at globular stage. {ECO:0000269|PubMed:15341625}.		AT5G62440	0	0	0	0	0	0	0	0	0	0	0	0	0	0	0	0	0	0	0	0	0	0	0	0	0	0	0	0	0	0	0	0	0	0	0	0	0	0	0	1	0	0	0	0	0	0	0	0	0	0	0	0	0	0	0	0	0	0	0	0	0	0	0	0	0	0	0	0	0	0	0	0	0	0	0	0	0	1	1	0	0	0	0	0	0	0	0	0	0	0	0	0	0	0	0	0	0	0	0	0	0	0	0	0	0	0	0	0	0	0	0	0	0	0	0	0	0	0	0	0	0	0	0	0	0	0	0	0	0	0	0	0	0	0	0	0	0	0	0	0	0	0	0	0	0	0	0	0	0.25	0	0	0.25	0.25	0.75	0.25	0.25	0.5	1	0.75	0.25	0	0	0	0	0	0	0	0	0	0	0	0	0	0	0	0	0	0	0	0	0	0	0	0	0	0	0	0	0	0	0	0	0	0	0	0	0	0	0	0	0	0	0	0	0	0	0	0	0	0	0	0	0	0	0	0	0	0	0	0	0	0	0	0	0	0	0	0	0	0	0	0	0	0	0	0	0	0	0	0	0	0	0	0	0	0	0	0	0	0	0	0	0	0	0	0	0	0	0	0	0	0	0	0	0	0	0	0	0	0	0	0	0	0	0	0	0	0	0	0	0	0	0	0	0	0	0	0	0	0	0	0	0	0	0	0	0	0	0	0	0	0	0	0	0	0	0	0	0	0	0	0	0	0	0	0	0	0	0	0	0	0	0	0	0	0	0	0	0	0	0	0	1	0	0	0	0	0	0	0	0	0	0	0	0	0	0	0	0	0	0	0	0	0	0	0	0	0	0.5	0	0	0	0	0	0	0	0	0	0	0	0	0	0	0	0	0	0	0	0	0	0	0	0	0	0	0	0	0.5	0	0	0	0	0	0	0	0	0	0	0	0	0	0	0	0	1	0	0	0	0	0	0	0	0	0	0	0	0	0	0	0	0	0	0	0	0	0	0	0	0	0	0	0	0	0	0	0	0	0	0	0	0	0	0	0	0	0	0	0	0	0	0	0	0	0	0	0	0	0	0	0	0	0	0	0	0	0	0	0	0	0	0	0	0	0	0	0	0	0	0	0	0	0	0	0	0	0	0	0	0	0	0	0	0	0	0	0	0	0	0	0	0	0	0	0	0	0	0	0	0	0	0	0	0	0	0	0	0	0	0	0	0	0	0	0	0	0	0	0	0	0	0	0	0	0	0	0	0	0	0	0	0	0	0	0	0	0	0	0	0	0	0	0	0	0	0	0	0	0.0714286	0	0	0	0	0.0714286	0	0	0	0	0.285714	0.285714	0.571429	0.357143	1	0.857143	0.142857	0.571429	0.357143	0.571429	0.142857	0.285714	0.357143	0.142857	0.142857	0.214286	0.142857	0.0714286	0	0.214286	0.0714286	0	0	0	0	0	0	0	0	0	0	0	0	0	0	0	0	0	0	0	0	0	0.0384615	0	0	0	0	0	0	0	0	0	0	0	0.0384615	0.0769231	0.115385	0.115385	0.0384615	0.0384615	0.192308	0.153846	0.192308	0.307692	0.269231	0.230769	0.153846	0.153846	0.615385	0.807692	1	0.884615	0.730769	0.653846	0.0769231	0.346154	0.423077	0.461538	0.230769	0.0384615	0.153846	0.0769231	0	0	0	0	0	0	0	0	0	0	0	0	0	0	0	0	0	0	0	0	0	0	0	0	0	0	1	0	0	0	0	0	0	0	0	0	0	0	0	0	0	0	0	0	0	0	0	0	0	0	0	0	0	0	0	0	0	0	0	1	0	0	0	0	0	0	0	0	0	0	0	0	0	0	0	0	0	0	0	0	0	0	1	1	1	0	1	0	1	0	0	0	0	0	0	0	0	0	0	0	0	0	0.166667	0	1	0.5	0.666667	0.666667	0.333333	0	0	0	0	0	0	0	0.166667	0	0.166667	0.166667	0	0	0	0	0	0	0	0	0	0	0	0	0	0	0	0	0	0	0	0	0	0	0	0	0	0	0	0	0	0	0	0	0	0	0	0	0	0	0	0.0588235	0	0.0588235	0.235294	0	0	0	0	0	0	0	0	0.0588235	0.0588235	0.294118	0.823529	1	0.529412	0.117647	0	0	0	0	0.0588235	0	0	0	0	0	0	0	0	0	0	0	0	0	0	0	0.0588235	0	0	0	0	0	0	0	0	0	0	0	0	0	0	0	0	0.0588235	0	0	0	0	0	0	0	0	0	0	0	0	0	0	0	0	0	0	0	0	0	0	0	0	0	1	0.25	0.75	0	0	0.25	0	0	0	0	0	0	0	0	0	0	0	0	0	0	0	0	0	0	0	0	0	0	0	0	0	0	0	0	0	0	0	0	1	0	0	1	0	0	0	0	0	0	0	0	0	0	0	0	0	0	0	0	0	0	0	0	0	0	0	0	0	0	0	0	0	0	0	0	0	0	0	0	0	0	0	0	0	0	0	0	0	0	0	0	0	0	0	0	0	0	0	0	0	0	0	0	0	0	0	0	0	0	0	0	0	0	0	0	0	0	0	0	0.1875	0.1875	0.5	0.5	0.875	1	0.8125	0.5	0.375	0.3125	0.4375	0.3125	0.25	0.375	0.1875	0.0625	0.125	0.125	0.125	0.125	0.1875	0	0	0.0625	0.1875	0.125	0	0.125	0	0	0	0	0	0	0	0	0	0	0	0	0	0	0	0	0	0	0	0	0	0	0	0	0	0.166667	0.5	0.333333	1	1	0.333333	0.5	0.166667	0.166667	0.166667	0.166667	0	0	0	0.166667	0.166667	0	0	0	0	0	0	0	0	0	0.166667	0	0	0	0.166667	0	0	0	0	0	0	0	1	0	0	0	0	1	1	1	0	0	0	0	0	0	0	0	0	0	0	0	0	0	0	0	0	0	0	0	0	0	0	0	0	0	0	0	0	0	0	0	0	0	0	0	0	0.173333	0	0.413333	0.306667	0.373333	0.346667	0	0.0933333	0.226667	0.253333	0.16	0.12	0.946667	1	0.333333	0.24	0.24	0.0533333	0.0266667	0	0	0	0	0	0	0	0	0.0266667	0.0133333	0	0.0133333	0	0	0	0	0	0	0	0	0	0.0133333	0	0	0	0	0	0	0	0	0.195122	0.341463	0.170732	0.146341	0.243902	0.170732	0.170732	0.121951	0.268293	0.292683	0.146341	0.829268	1	0.268293	0	0	0	0	0	0	0	0	0	0	0	0	0	0	0	0	0	0	0	0	0	0	0	0	0	0	0	0	0.0243902	0.219512	0.0243902	0.0243902	0	0	0	0	0	0	0.292683	0.365854	0	0	0	0	0	0	0	0	0	0	0	0	0	0	0	0	0	0	0.666667	1	1	0.666667	0	0	0	0	0	0	0	0	0	0	0	0	0	0	0	0	0	0	0	0	0	0	0	0	0	0	0	0	0	0	0	0	0	0	0	0	0	0	0	1	0.571429	0.285714	0.857143	0.714286	0	0	0	0	0	0	0.428571	0.285714	0.428571	0	0	0	0	0.285714	0.857143	0	0	0.285714	0.285714	0	0	0	0	0	0	0.5	0	0	0	0	0	0	1	1	0	0.5	0.5	1	0.5	0.5	1	0	0	0	0	0	0	0	0	0	0	0	0	0	0	0	0	0	0	0	0	0	0	0	0	0	0	0	0	0	0	0	0	0	0	0	0	0	0	0	0	0	0	0	0	0	0	0	0	0	0	0	0	0	0	0	0	0	0	0	0	0	0	0	0	0	0	0	1	0	0	0	0	0	0	0	0	0	0	0	0	0	0	0	0	0	0	0	0	0	0	0	0	0	0	0	0	0	0	0	0	0	0	0	0	0	0	0	0	0	0	0	0	0	0	0	0	0	0	0	0	0	0	0	0	0	0	0	0	0	0	0	0	0	0	0	0	0	0	0	0	0	0	0	0	0	0	0	0	0	0	0	0	0	0	0	0	0	0	0	0	0	0	0	0	0	0	0	0	0	0	0	0	0	0	0	0	0	0	0	0	0	0	0	0	0	0	0	0	0	0	0	0	0	0	0	0	0	0	0	0	0	0	0	0	0	0	0	0	0	0	0	0	0	0	0	0	0	0	0	0	0	0	0	0	0	0.0833333	0.0833333	0.166667	0.0833333	0	0.333333	0.333333	0.25	0.25	0.666667	1	0.916667	0.75	0.541667	0.375	0.208333	0.25	0.208333	0.208333	0.208333	0.208333	0.0416667	0.291667	0.375	0.416667	0.375	0.291667	0.0833333	0.375	0.333333	0.291667	0.25	0.291667	0.375	0.333333	0.333333	0.208333	0.291667	0	0	0	0	0	0	0	0	0	0	0	0	0	0.166667	0	0.0833333	0.333333	0.416667	0.833333	1	0.75	0.25	0.166667	0.0833333	0	0.0833333	0	0	0	0	0	0	0	0	0.0833333	0.0833333	0	0	0	0	0	0	0	0	0	0	0	0	0	0	0	0	0	0	0	0	0	0	0	0	0	0	0	0	0	0	0	0	0	0	0	0	0	0.4	0.2	0.2	0.6	0.2	0.4	0.2	0.4	0.2	0.6	0.8	0.6	0.6	0.4	0.6	1	1	0.4	0.2	0	0	0	0.2	0	0	0	0	0.2	0	0	0	0	0	0	0	0	0	0	0.2	0	0	0	0	0	0	0	0	0	0	0	0	0	0	0	0	0	0	0	0	0	0	0	0	0	0	0	0	0	0	0	0	0	0	0	0	0	0	0	0	0	0	0	0	0	0	0	0	0	0	0	0	0	0	0	0	0	0	0	0	0	0	0	0	0	0	0	0	0	0.2	0.2	0.6	0.8	0.6	1	1	0	0.4	0.2	0.2	0	0.4	0.2	0.2	0	0	0	0.2	0.2	0	0	0	0	0	0	0	0	0	0	0	0	0	0	0	0	0	0	0	0	0	0	0	0	0	0	0	0	0	0	0	0	0	1	0	0	0	0	0	1	0	0	0	1	0	0	0	0	0	0	0	0	0	0	0	0	1	0	1	0	0	0	0	0	0	0	0	0	0	0	0	0	0	0	0	0	0	1	0	0	0	0	0	0	0	0	1	0	0	0	0	0.727273	0.454545	1	0.545455	0.636364	0.909091	0.363636	0.181818	0.181818	0.272727	0.0909091	0	0.0909091	0.0909091	0	0	0	0	0	0	0	0	0	0	0	0	0	0	0	0	0	0	0	0	0	0	0	0	0	0	0.0909091	0	0	0	0	0	0	0	0	0	0	0	0	0	0	0	0	0	0	0	0	0	0	0	0	0	0	0	0	0	0	0.5	0.5	0	0	0.5	0	0	0.5	1	0	0	0	0	0	0	0	0	0	0	0	0	0	0	0	0	0	0	0	0.111111	0	0	0	0	0	0	0	0	0	0	0	0	0	0	0	0	0	0	0	0	0	0	0	0	0	0	0	0	0	0	0	0	0	0	0	0	0	0	0	0	0	0	0	0.111111	0.555556	0.555556	1	0.555556	1	0.444444	1	0.666667	1	1	0.888889	0.888889	0	0	0	0	0	0	0	0	0	0	0	0	0	0	0	0	0	0	0	0	0	0	0	0	0	0	0	0	0	0	0	0	0	0	0	0	0	0	0	0	0	0	0	0	0	0	0
	ENOG411EM33			TRUE	domino1 and la1	1	1	19	31	34	40	44	46	371	413	452	495	540	593	644	691	747	801	859	341	LA1	La protein 1 (AtLa1)	La protein	DISRUPTION PHENOTYPE: Embryonic-lethal with deficient embryos arrested at early globular stage of development characterized by nucleolar hypertrophy. {ECO:0000269|PubMed:17459889}. | Embryonic-lethal with deficient embryos arrested at early globular stage of development. Mutant embryonic cells display a nucleolar hypertrophy. | Embryo defective; Globular-C. Bousquet-Antonelli-2007		FUNCTION: Binds to the 3' poly(U) terminus of nascent RNA polymerase III transcripts, protecting them from exonuclease digestion and facilitating their folding and maturation. {ECO:0000269|PubMed:17459889}.		Os02g0610400 protein (Putative RNA recognition motif (RRM)-containing protein) (cDNA clone:J033094I09, full insert sequence),OSJNBa0067K08.18 protein (Os04g0497600 protein) (cDNA clone:001-027-D05, full insert sequence) (cDNA clone:J013149O10, full insert sequence)	Os02g0610400 Os02g0610400 OJ1476_F05.15 OsJ_07484 OSNPB_020610400 P0496E03.36,Os04g0497600 Os04g0497600 OSJNBa0067K08.18 OSNPB_040497600			Q93ZV7	LA1_ARATH	Q6K6X2,Q7XQH8	Q6K6X2_ORYSJ,Q7XQH8_ORYSJ								cell wall [GO:0005618]; cytosol [GO:0005829]; intracellular ribonucleoprotein complex [GO:0030529]; nucleolus [GO:0005730]; nucleoplasm [GO:0005654]; RNA binding [GO:0003723]; ncRNA processing [GO:0034470]	locus:2125702;	TISSUE SPECIFICITY: Expressed ubiquitously (at protein level). {ECO:0000269|PubMed:17459889}.		AT4G32720	0	0	0	0	0	0	0	0	0	0	0	0	0	0	0	0	0	0.166667	0	0	0	0.333333	0	0	0	0	0.166667	0	0	0.333333	0.333333	0.666667	0.5	0.333333	1	0.333333	0.166667	0.166667	0.5	0.166667	0.333333	0	0	0.166667	0	0	0	0	0	0	0	0	0	0	0	0	0	0	0	0	0	0	0	0	0	0	0	0	0	0	0	0	0	0	0	0.05	0	0.3	1	0.25	0.1	0	0	0	0	0	0	0	0	0	0	0	0	0	0.05	0	0	0	0	0	0	0	0	0	0	0	0	0	0	0	0	0	0	0	0	0	0	0	0	0	0	0	0	0	0.0526316	0	0	0	0	0	0	0	0	0	0	0	0	0	0	0	0	0	0	0	0	0	0	0	0	0.210526	0.473684	0.578947	0.789474	1	0.789474	0.578947	0.631579	0.421053	0.526316	0.473684	0.368421	0.263158	0.368421	0.368421	0.210526	0.315789	0.315789	0.210526	0.157895	0.105263	0.368421	0.210526	0	0	0	0	0	0	0	0	0	0	0	0	0	0	0	0	0	0	0	0	0	0	0	0	0	0	0	0	0	0	0	0	0	0	0	0	0	0	0	0	0	0	0	0	0	0	0	0	0	0	0	0	0	0	0	0	0	0	0	0	0	0	0	0	0	0	0	0	0	0	0	0	0	0	0	0	0	0	0	0	0	0	0	0	0	0	0	0	0	0	0	0	0	0	0	0	0	0	0	0	0	0	0	0	0	0	0	0	0	0	0	0	0	0	0	1	0	0	0	0	0	1	0	0	0	0	0	0	0	0	0	0	0	0	0	0	0	0	0	0	0	0	0	0	0	0	0	0	0	0	0	0	0	0	0	0	0	0	0	0	0	0	0	0	0	0	0	0	0	0	0	0	0	0	0	0	0	0	0	0	0	0	0	0	0	0	0	0	0	0	0	0	0	0	0	0	0	0	0	0	0	0	0	0	0	0	0	0	0	0	0	0	0	0	0	0	0	0	0	0	0	0	0	0	0	0	0	0	0	0	0	0	0	0	0	0	0	0	0	0	0	0	0	0	0	0	0	0	0	0	0	0	0	0	0	0	0	0	0	0	0	0	0	0	0	0	0	0	0	0	0	0	0	0	0	0	0	0	0	0	0	0	0	0	0	0	0	0	0	0	0	0	0	0	0	0	0	0	0	0	0	0	0	0	0	0	0	0	0	0	0	0	0	0	0	0	0	0	0	0	0	0	0	0	0	0	0	0	0	0	0	0	0	0	0	0	0	0	0	0	0	0	0	0	0	0	0	0	0	0	0	0	0	0	0	0	0	0	0	0	0	0	0	0	0	0	0	0	0	0	0	0	0	0	0	0	0	0	0	0	0	0	0	0	0	0	0	0	0	0	0	0	0	0.0588235	0.0588235	0.176471	0.470588	0.647059	0.941176	1	0.764706	0.176471	0.764706	0.529412	0.882353	0.588235	0.235294	0.235294	0.411765	0.352941	0.352941	0.235294	0.117647	0.117647	0.235294	0.117647	0.117647	0	0	0	0.0238095	0	0	0	0	0	0	0	0.0238095	0	0	0	0	0	0	0	0	0	0	0	0	0	0	0	0.0238095	0.0238095	0	0.047619	0.0238095	0.0714286	0.166667	0.190476	0.214286	0.238095	0.214286	0.309524	0.214286	0.309524	0.285714	0.47619	0.404762	0.238095	0.547619	0.904762	0.952381	1	1	0.880952	0.642857	0.0952381	0.357143	0.52381	0.380952	0.285714	0.214286	0.333333	0.285714	0	0.5	0	0	0	0	0	0	0	0	0	0	0	0	0	0	0	0	0	0	0	0	0	0	0	0	0	0	0	0	0	0	0	0	0	0	0	0	0	0	0	0	1	0	0.5	0	0	0	0.5	1	0.5	1	0.5	1	1	0	0	0.5	0.5	0	0	0.5	1	0	0	1	0.333333	0.666667	0.666667	0.666667	0.666667	0.666667	0	0.333333	0.333333	0	0	0	0	0	0	0	0.333333	0.666667	0.333333	0.666667	1	1	0.666667	0.0285714	0	0	0	0.0571429	0.0285714	0.0285714	0	0.114286	0.0571429	0.228571	0.171429	0.142857	0.257143	0.371429	0.942857	1	1	0.857143	0.657143	0.342857	0.0857143	0.0571429	0.0285714	0	0	0	0	0	0.0285714	0.0285714	0	0.0285714	0.0285714	0.0285714	0	0	0	0	0	0	0.0285714	0.0285714	0.0285714	0	0	0	0	0	0	0	0	0	0	0	0	0	0	0	0	0	0	0	0	0	0	0	0	0	0	0	0	0	0.272727	0.012987	0	0	0	0	0.038961	0.012987	0.025974	0.103896	0.194805	0.246753	0.467532	1	0.506494	0.155844	0.0779221	0.025974	0	0	0	0	0	0.012987	0	0	0.025974	0	0	0.012987	0	0.012987	0	0	0	0	0	0	0	0	0	0	0	0	0	0	0	0.012987	0.012987	0	0	0	0	0.012987	0	0.012987	0	0	0	0	0	0	0	0	0	0	0	0	0.0909091	0.0909091	0	0.272727	0	0.545455	0	0	0	0	0.363636	1	0.727273	0.545455	0.181818	0	0	0	0	0	0	0	0	0	0	0	0	0	0	0	0	0	0	0	0	0	0.0909091	0	0	0	0	0	0	0	0	0	0	0	0	0	0	0	0	0	0	0	0	0	0	0	0	0	0	0	0	0	0	0	0	0	0	0	0	0	0	0	0	0	0	0	0	0	0	0	0	0	0	0	0	0	0	0	0	0	0	0	0	0	0	0	0	0	0	0	0	0	0	0	0.0147059	0.0294118	0.0441176	0.0441176	0	0	0	0	0	0	0	0	0	0	0	0	0	0	0.0147059	0.0147059	0.132353	0.117647	0.147059	0.220588	0.382353	0.691176	1	0.676471	0.455882	0.294118	0.279412	0.279412	0.132353	0.176471	0.117647	0.117647	0.176471	0.205882	0.147059	0.132353	0.102941	0.0588235	0.0588235	0.0588235	0.0588235	0.0441176	0.0147059	0.0147059	0.0588235	0	0	0	0	0	0	0	0	0	0	0	0	0	0	0	0	0	0	0	0	0	0	0	0.105263	0.210526	0.263158	0.842105	1	0.736842	0.526316	0.210526	0.421053	0.157895	0.315789	0.315789	0.315789	0.157895	0	0	0.0526316	0.210526	0.105263	0.0526316	0.0526316	0.0526316	0.0526316	0	0.0526316	0.105263	0.157895	0.0526316	0.157895	0.157895	0.157895	0.0526316	0.0526316	0	0.105263	0.0526316	0	0	0	0	0	0	0	0	0	0	0	0	0	0	0	0	0	0	0	0	0	0	0	0	0	0	0	0	0	0	0	0	0	0	0	0	0	0	0	0	0	0	0	0	0	0	0	0	0.308411	0.00934579	0.411215	0.280374	0.224299	0.140187	0.046729	0.0747664	0.28972	0.168224	0.0934579	0.130841	0.728972	1	0.345794	0.626168	0.514019	0.149533	0.046729	0	0	0.00934579	0.00934579	0	0.0186916	0.0186916	0	0	0	0	0	0	0	0	0	0	0	0	0	0	0	0	0	0	0	0	0	0	0	0.0681818	0.409091	0.204545	0.181818	0.0795455	0.0340909	0.0113636	0	0.0454545	0.227273	0.261364	0.795455	1	0.261364	0.454545	0.193182	0.0113636	0	0	0	0	0	0	0	0	0	0	0	0	0	0	0	0	0	0	0	0	0	0	0	0	0	0	0.0227273	0	0	0	0	0	0	0	0	0.340909	0.375	0	0	0	0	0	0	0	0	0	0	0	0	0	0	0.0869565	0.0869565	0.304348	0.304348	0.695652	1	0.913043	0.608696	0.73913	0.391304	0.130435	0.304348	0.0869565	0.0869565	0.0869565	0.0869565	0.0869565	0.130435	0.173913	0.0869565	0.0434783	0.304348	0	0	0	0	0	0	0.0434783	0	0	0	0.0434783	0.0434783	0	0.0869565	0.0869565	0	0.0434783	0.0434783	0	0	0	0	0	0	0	0.111111	0.0555556	0	0.0833333	0.388889	0.638889	0.611111	0.75	1	0.583333	0.916667	0.611111	0.527778	0.527778	0.166667	0.194444	0.138889	0.138889	0.111111	0.0555556	0	0.0833333	0.0555556	0.0833333	0	0	0	0	0	0	0	0	0	0	0	0.166667	0	0	0	0.166667	0.5	0.166667	0.833333	0.666667	1	0.833333	0.666667	0.333333	0	0	0.166667	0	0.166667	0.166667	0	0	0	0	0	0	0	0.166667	0	0	0	0	0	0	0	0.166667	0	0	0	0	0.166667	0	0	0	0	0	0	0	0	0	0	0	0	0	0	0	0	0	0	0	0	0	0	0	0	0	0	0	0	0	0	0	0	0	0	0	0	0	0	0	0	0	0	0	0	0	0	0	0	0	0	0	0	0	0	0	0	0	0	0	0	0	0	0	0	0	0	0	0	0	0	0	0	0	0	0	0	0	0	0	0	0	0	0	0	0	0	0	0	0	0	0	0	0	0	0	0	0	0	0	0	0	0	0	0	0	0	0	0	0	0	0	0	0	0	0	0	0	0	0	0	0	0	0	0	0	0	0	0	0	0	0	0	0	0	0	0	0	0	0	0	0	0	0	0	0	0	0	0	0	0	0	0	0	0	0	0	0	0	0	0	0	1	0	0	0	0	0	0	0	0	0	0	0	0	0	0	0	0	0	0	0	0	0	0	0	0	0	0	0.0172414	0	0	0	0	0.0172414	0.0344828	0.0344828	0.103448	0.12069	0.137931	0.155172	0.0172414	0.258621	0.206897	0.155172	0.224138	0.586207	0.87931	1	0.655172	0.431034	0.344828	0.206897	0.0689655	0.0862069	0.0862069	0.103448	0.137931	0.137931	0.293103	0.362069	0.37931	0.275862	0.258621	0.137931	0.258621	0.241379	0.258621	0.310345	0.224138	0.310345	0.344828	0.413793	0.293103	0.275862	0	0	0	0	0	0	0.0606061	0	0.0606061	0.030303	0.030303	0.030303	0.0606061	0.030303	0.0606061	0.272727	0.30303	0.909091	0.969697	1	0.69697	0.545455	0.272727	0.121212	0.121212	0.0606061	0	0	0	0	0	0	0.030303	0.030303	0.030303	0	0	0	0	0	0	0	0	0	0	0	0	0	0	0	0	0	0	0	0	0	0	0	0	0	0	0	0	0	0	0	0	0	0	0	0	0	0.5	0	0	0.5	0.5	0.75	0.25	0.75	0.5	1	0.5	0.75	0.25	0.5	0.75	1	1	1	0.5	0.75	0.25	0	0	0	0	0.25	0.25	0	0	0	0	0	0	0	0	0	0	0	0	0	0	0.25	0	0	0	0	0	0	0	0	0	0	0	0	0	0	0	0	0	0	0	1	0.5	0	0	0.5	0	0	0	0	0	0	0	0	0	0	0	0	0	0	0	0	0	0	0	0	0	0	0	0	0	0	0	0	0	0	0	0	0	0	0	0	0	0	0	0	0	0	0.5	0	0.25	1	0.5	0.25	0.75	1	1	0.25	0.5	0	0	0	0	0	0	0	0.25	0.25	0.25	0	0	0	0	0	0	0	0	0.25	0	0	0	0	0	0	0	0	0	0	0	0	0	0	0	0	0	0	0	0	0	0	0	0	0	0	0	0	0	0	1	1	0	0	0	1	0	0	0	0	1	0	0	0	1	0	1	0	0	0	0	0	1	0	0	0	0	0	0	0	0	0	0	0	0	0	0	0	0	0	0	0	0	0	0	0	0	0	0	0	0	0	0.888889	0.444444	1	0.222222	0.333333	0.222222	0.111111	0.333333	0.333333	0.333333	0.444444	0.555556	0.333333	0.111111	0	0.111111	0	0.111111	0	0	0	0.111111	0	0	0	0	0	0	0	0	0	0	0	0	0	0	0	0	0	0	0	0	0	0	0	0	0	0	0	0	0	0	0	0	0	0	0	0	0	0	0	0	0	0	0	0	0	0	0	0	0	0	1	1	0	0	0	1	0	0	0	0	0	0	0	0	0	0	0	0	0	0	0	0	0	0	0	0	0	0	0	0	0	0.0555556	0	0	0.0555556	0	0	0	0	0	0	0	0	0	0	0	0	0	0	0	0	0	0	0	0.0555556	0	0	0	0	0	0	0	0	0	0	0	0	0	0	0	0	0.0555556	0	0.0555556	0.333333	0.555556	0.611111	0.5	1	1	0.888889	0.666667	0.888889	0.333333	0	0	0	0	0	0	1	0	0	0	0	0	0	0	0	0	0	0	0	0	0	0	0	0	0	0	0	0	0	0	0	0	0	0	0	0	0	0	0	0	0	0	0	0	0	0	0
	ENOG411DQUH	naa10/15	TRUE		naa10/15 complex	1	1	19	31	65	74	79	82	90	94	106	108	115	133	144	156	172	206	238	342	NAA15,EMB2753	N-terminal acetyltransferase A complex auxiliary subunit NAA15 (AtNAA15) (Protein OMISHA),Tetratricopeptide repeat (TPR)-containing protein	N(alpha)-acetyltransferase 16 NatA auxiliary	DISRUPTION PHENOTYPE: Embryo lethal when homozygous. {ECO:0000269|PubMed:17915010, ECO:0000269|PubMed:25966763, ECO:0000269|PubMed:27385766}. | NA | Embryo defective; Gametophyte defective (inferred)-D. Meinke-2004		FUNCTION: Auxiliary subunit of the NatA N-alpha-acetyltransferase complex. Required for male gametocyte development, embryogenesis, suspensor development and the formation of the quiescent center (QC) in the root meristem (PubMed:27385766, PubMed:27610925). Involved in plant immunity through the regulation of SNC1 stability (PubMed:25966763). Required for embryo development (PubMed:15266054). {ECO:0000269|PubMed:15266054, ECO:0000269|PubMed:25966763, ECO:0000269|PubMed:27385766, ECO:0000269|PubMed:27610925}.		Acetyltransferase 1-like (Os01g0617500 protein),Os01g0617500 protein (Fragment)	P0686E09.27-1 Os01g0617500 OSNPB_010617500,Os01g0617500 OSNPB_010617500			Q8VZM1,F4HS68	NAA15_ARATH,F4HS68_ARATH	Q5ZDJ3,A0A0P0V5B0	Q5ZDJ3_ORYSJ,A0A0P0V5B0_ORYSJ			ARA:GQT-1880-MONOMER;			2.3.1.88;		cytosol [GO:0005829]; membrane [GO:0016020]; NatA complex [GO:0031415]; plasmodesma [GO:0009506]; embryo development ending in seed dormancy [GO:0009793]; N-terminal peptidyl-methionine acetylation [GO:0017196]; response to water deprivation [GO:0009414]	locus:2198988;	TISSUE SPECIFICITY: Expressed in leaves, roots, shoots and flowers. {ECO:0000269|PubMed:26184543}.		AT1G80410	0	0	0	0	0	0	0	0	0	0	0	0	0	0	0	0	0	0	0	0	0	0	0	0	0	0	0	0	0	0	0	0	0	0	0	0	0	0.2	1	0.6	0.2	0	0.2	0	0.2	0	0	0	0.2	0.2	0	0	0	0	0	0	0.2	0	0	0	0.416667	1	0.583333	0.333333	0.75	0.5	0.0833333	0.25	0.333333	0.25	0.166667	0.333333	0.0833333	0	0.0833333	0	0	0	0	0	0	0	0	0	0	0	0	0	0	0	0	0	0	0	0	0	0	0	0	0	0	0	0	0.0833333	0	0	0	0	0	0	0	0	0	0	0	0	0	0	0	0	0	0	0	0	0	0	0	0	0	0	0	0	0	0	0	0	0	0	0	0	0	0.0285714	0.114286	0.657143	1	0.6	0.885714	0.514286	0.114286	0.4	0.228571	0.228571	0.171429	0.0285714	0.114286	0.142857	0.114286	0.114286	0.0857143	0.142857	0.142857	0.0571429	0.0285714	0.114286	0.0285714	0.0571429	0.0285714	0.114286	0	0	0.142857	0	0	0	0	0	0	0	0	0	0	0	0	0	0	0	0	0	0	0	0	0	0	0	0	0	0	0	0	0	0	0	0	0	0	0	0	0	0	0	0	0	0	0	0	0	0	0	0	0	0	0	0	0	0	0	0	0	0	0	0	0	0	0	0	0	0	0	0	0	0	0	0	0	0	0	0	0	0	0	0	0	1	0	0	0	0	0	0	0	0	0	0	0	0	0	0	0	0	0	0	0	0	0	0	1	0	0	0	0	0	0	0	0	0	0	0	0	0	0	0	0	0	0	0	0	0	0	0	0	0	0	0	0	0	0	0	0	0	0	0	0	0	0	0	0	0	0	0	0	0	0	0	0	0	0	0	0	0	0	0	0	0	0	0	0	0	0	0	1	0	0	0	0	0	0	0	0	0	0	0	0	0	0	0	0	0	0	0	0	0	0	0	0	0	0	0	0	0	0	0	0	0	0	0	0	0	0	0	0	0	0	0	0	0	0	0	0	0	0	0	0	0	0	0	0	1	0	0	0	0	0	0	0	0	0	0	0	0	0	0	0	0	0	0	0	0	0	0	0	0	0	0	1	0	0	0	0	0	0	0	0	0	0	0	0	0	0	0	0	0	0	0	0	0	0	0	0	0	0	0	0	0	0	0	0	0	0	0	0	0	0	0	0	0	0	0	0	0	0	0	0	0	0	0	0	0	0	0	0	0	0	0	0	0	0	0	0	0	0	0	0	0	0	0	0	0	0	0	0	0	0	0	0	0	0	0	0	0	0	0	0	0	0	0	0	0	0	0	0	0	0	0	0	0	0	0	0	0	0	0	0	0	0	0	0	0	0	0	0	0	0	0	0	0	0	0	0	0	0	0	0	0	0.015873	0	0	0	0	0	0	0	0	0	0	0	0	0	0.0793651	0.269841	0.539683	0.888889	1	0.571429	0.126984	0.52381	0.428571	0.539683	0.47619	0.301587	0.31746	0.333333	0.31746	0.365079	0.380952	0.238095	0.015873	0.0952381	0	0	0	0	0	0	0	0	0.0175439	0	0	0	0	0	0	0	0.0175439	0	0	0	0	0	0	0	0	0	0	0	0	0	0	0	0	0	0	0	0	0	0	0	0	0	0	0	0	0	0	0.0526316	0.298246	0.649123	1	0.964912	0.912281	0.719298	0.0877193	0.140351	0.666667	0.631579	0.491228	0.385965	0.403509	0.263158	0	0	0	0	0	0	0	0	1	0	0	0	0	0	0	0	0	0	0	0	1	0	0	0	0	0	0	0	0	0	0	0	0	0	0	0	0	0	0	0	0	0	0	0	0	0	0	0	0	0	0	0	0	0	0	0	0	0	0	0	1	0	0	0	0	1	0.555556	0.666667	0.944444	0.888889	0.555556	0.722222	0.222222	0.555556	0.166667	0.0555556	0.111111	0.111111	0.277778	0.166667	0	0	0	0.0555556	0.111111	0.111111	0.333333	0.722222	0.944444	0.0519481	0.038961	0	0.0649351	0.0779221	0.0779221	0.0519481	0.116883	0.103896	0.116883	0.142857	0.12987	0.220779	0.220779	0.194805	0.311688	0.311688	0.428571	0.571429	1	0.935065	0.571429	0.220779	0.025974	0	0	0	0	0	0	0	0	0.0519481	0.025974	0.038961	0	0.025974	0.025974	0.025974	0.012987	0	0	0.012987	0	0	0	0.012987	0	0	0	0	0	0	0	0	0	0	0	0	0	0	0	0	0	0	0	0	0.0196078	0.00980392	0.0588235	0.0784314	0.0294118	0.107843	0.0882353	0.00980392	0.00980392	0	0	0.0588235	0.0490196	0.0490196	0.107843	0.205882	0.294118	0.117647	0.156863	0.343137	0.960784	1	0.529412	0.0882353	0	0	0	0.00980392	0	0	0	0	0.0588235	0.127451	0	0.00980392	0.0196078	0.00980392	0.00980392	0.0196078	0.00980392	0.0196078	0.00980392	0	0.0196078	0.0294118	0	0	0	0	0	0	0.0196078	0	0	0	0	0	0	0	0	0	0	0	0	0	0	0	0	0	0	0	0	0	0	0.166667	0.333333	0.5	0	0.5	0	0	0.333333	0	0	0.5	0.166667	0.666667	1	0.666667	0.333333	0	0	0	0	0	0	0	0	0	0	0	0	0	0	0	0	0	0	0	0	0	0	0	0	0	0	0	0	0	0	0	0	0	0	0	0	0	0	0	0	0	0	0	0	0	0	0	1	0	0	0	0	0	0	0	0	0	0	0	0	0	0	0	0	0	0	0	0	0	0	0	0	0	0	0	0	0	0	0	0	0	0	0	0	0	0	0	0	0	0	0	0	0	0.0188679	0	0	0	0	0	0	0	0.0188679	0	0	0	0	0	0	0	0.245283	0.660377	1	0.867925	0.849057	0.679245	0.603774	0.415094	0.320755	0.169811	0.0754717	0.132075	0.0754717	0.132075	0.0566038	0.0754717	0.132075	0.0943396	0.0943396	0.0566038	0.0188679	0.0754717	0.132075	0.113208	0.0188679	0.0188679	0	0.0754717	0.0188679	0	0.0377358	0	0	0	0	0	0	0	0	0	0	0	0	0	0	0	0	0	0.333333	1	0.333333	0	0	0	0	0	0	0	0	0	0	0	0	0	0	0	0	0	0	0	0	0	0	0	0.333333	0	0	0	0	0	0	0	0	0	0.333333	0	0.333333	0	0.333333	0	0.111111	0.333333	0.444444	0.666667	1	0.444444	0.444444	0.333333	0.444444	0.111111	0.444444	0.888889	0.555556	0.111111	0.666667	0.888889	0.111111	0.111111	0.444444	0.111111	0	0	0	0	0	0	0	0	0	0	0	0	0	0.333333	0.333333	0	0.222222	0.333333	0.222222	0.333333	0.111111	0.444444	0.333333	0.222222	0	0.333333	0.555556	0.0340909	1	0.0340909	0.75	0.693182	0.295455	0.215909	0.0454545	0.102273	0.727273	0.215909	0.159091	0.0681818	0.738636	0.784091	0.25	0.465909	0.602273	0.204545	0	0.0227273	0	0	0.0340909	0.147727	0.125	0.136364	0.113636	0.159091	0.0909091	0.0113636	0.0568182	0	0	0.0227273	0.0227273	0.0681818	0	0	0	0	0	0	0	0	0	0	0	0	0	0.415584	0.909091	0.493506	0.532468	0.506494	0.25974	0.0649351	0.038961	0.0779221	0.597403	0.506494	0.701299	0.181818	0.038961	0	0.012987	0.038961	0	0	0	0	0	0	0	0	0	0	0	0	0	0	0	0	0.012987	0	0	0	0	0	0	0	0	0	0.142857	0	0	0	0	0	0	0.012987	0.012987	0.922078	1	0	0	0	0	0	0	0	0	0	0	0	0	0	0	0	0.310078	1	0.217054	0.178295	0.294574	0.20155	0.139535	0.139535	0.0930233	0.0697674	0.116279	0.0620155	0.0310078	0.0465116	0.0232558	0.0232558	0.0697674	0.0542636	0.0465116	0.0620155	0.0930233	0.0387597	0.0387597	0.0697674	0.0775194	0.0620155	0.0542636	0.0542636	0.0310078	0.0310078	0.0310078	0.0310078	0.0155039	0.0387597	0.0155039	0.0232558	0.00775194	0.00775194	0	0	0	0	0	0	0	0	0.366667	0.233333	0.1	0.1	0.2	0.133333	0.0666667	0.666667	1	0.333333	0.966667	0.966667	0.7	0.5	0.4	0.0333333	0.0666667	0	0.0333333	0.0666667	0	0	0.0333333	0.233333	0.0294118	0.0588235	0.0588235	0.0294118	0.147059	0.0882353	0.176471	0	0.147059	0.0588235	0.0882353	0.0882353	0.0294118	0.0588235	0.0294118	0	0	0	0	0.0588235	0.0588235	0.0588235	0.0588235	0.0588235	0.0294118	0.0294118	0.0588235	0.147059	0.382353	0.352941	0.941176	0.676471	0.382353	0.794118	0.764706	0.264706	0.588235	0.529412	0.735294	0.794118	1	0.764706	0.676471	0.676471	0.705882	0.705882	0.617647	0.470588	0.647059	0.0294118	0.588235	0.470588	0.617647	0.176471	0.235294	0.205882	0.147059	0.147059	0	0	0	0	0	0	0	0	0	0	1	0	0	0	0	0	0	0	0	0	0	0	0	0	0	0	0	0	0	0	0	0	0	0	0	0	0	0	0	0	0	0	0	0	0	0	0	0	0	0	0	0	0	0	0	0	0	0	0	0	0	0	0	0	0	0	0	0	0	0	0	0	0	0	0	0	0	0	0	0	0	0	0	0	0	0	0	0	0	0	1	0	0	0	0	0	0	0	0	0	0	0	0	0	0	0	0	0	1	0	0	0	0	0	0	0	0	0	0	0	0	0	0	0	0	0	0	0	0	0	0	0	0	0	0	0	0	0	0	0	0	0	0	0	0	0	0	0	0	0	0	0	0	0	0	0	0	0	0	0	0	0	0	0	0	0	0	0	0	0	0	0	0	0	0	0	0	0	0	0	0	0	0	0	0	0	0	0.00806452	0	0	0.00806452	0	0	0	0	0	0	0	0	0.016129	0.00806452	0.322581	1	0.846774	0.314516	0.00806452	0	0	0	0.00806452	0	0.00806452	0	0.00806452	0.00806452	0.016129	0	0.00806452	0	0.016129	0	0	0.00806452	0.00806452	0	0	0	0	0.0638298	0.212766	0.340426	0.404255	0.340426	0.255319	0.297872	0.340426	0.319149	0.446809	0.340426	0.404255	0.446809	0.553191	0.489362	0.489362	0.659574	0.595745	0.638298	0.595745	0.787234	0.893617	1	0.553191	0.0851064	0	0	0	0.0212766	0	0	0.0212766	0.0425532	0.0212766	0.0425532	0.0425532	0.0425532	0.0212766	0.0212766	0	0	0.0212766	0	0	0	0	0	0	0	0	0	0	0	0	0	0	0	0	0	0	0	0	0	0	0	0	0	0	0	0	0	0.2	0.2	0.24	0.2	0.28	0.32	0.32	0.28	0.2	0.52	0.44	0.52	0.52	0.48	0.6	0.8	1	0.92	0.56	0.32	0	0	0	0	0.04	0.04	0.04	0.12	0.08	0.12	0.08	0.08	0	0.04	0.04	0	0	0.04	0	0.04	0.12	0.08	0.04	0	0	0.04	0	0	0	0	0	0	0	0	0	0	0	0	0	0	0	0	0	0	0	1	0	0	0	0	0	0	0	0	0	0	0	0	0	0	0	0	0	0	0	1	0	0	0	0	0	0	0	0	0	0	0	0	0	1	0	0	0	0	0	0	0	0	0	0	0	0.166667	0.5	0.166667	0.333333	0.166667	1	0.166667	0.166667	0	0	0	0	0	0.166667	0	0	0	0	0	0	0	0	0	0	0	0	0	0	0	0	0	0	0	0	0	0	0	0	0	0	0	0	0	0	0	0	0	0	0	0	0.5	0	0	0	0	0	0	0	0	0	0	0	0	0	0	0	0	0.5	0.5	0.5	0	0	0	0	0	0	0.5	0	0	0	0	0	0	0	0	0	0	0	0	1	0	0	0	0	0	0	0	0.5	0	0	1	0	0	0	0	0	0	0	0	0.4375	0.375	0.3125	0.375	0.4375	0.625	0.3125	0.625	0.6875	1	0.875	0.6875	0.625	0.75	0.375	0.5	0.5	0.6875	0.1875	0	0	0	0	0	0	0	0	0	0	0	0	0	0	0	0	0	0	0	0	0	0	0	0.0625	0	0	0	0.0625	0	0	0	0	0	0	0	0	0	0	0	0	0	0	0	0.2	0	0	0	0	0	0	0	0	0	0.4	1	0	0	0	0	0	0	0	0	0	0	0	0	0	0	0	0	0	0	0	0	0	0	0	0	0	0	0	0	0	0	0	0	0	0	0	0	0	0	0	0	0	0	0	0	0	0.0555556	0	0	0	0	0	0	0	0	0	0	0	0	0	0	0	0	0	0	0	0	0	0	0	0	0	0.111111	0.5	0.777778	0.611111	0.444444	0.777778	0.888889	0.777778	1	0.555556	0.277778	0	0	0	0.25	0.75	1	0	0.25	0.5	0.25	0.5	0	0	0.25	1	0.75	0.25	0	0.25	0	0	0	0	0	0	0	0	0	0	0	0	0	0	0	0	0	0	0	0	0	0	0	0	0	0	0	0
	ENOG411DW60	naa10/15	TRUE		naa10/15 complex	1	1	19	31	65	74	79	82	372	417	461	508	553	610	662	709	767	821	879	343	NAA10	N-terminal acetyltransferase A complex catalytic subunit NAA10 (AtNAA10) (EC 2.3.1.255)	FR47-like protein	DISRUPTION PHENOTYPE: Embryo lethal when homozygous. {ECO:0000269|PubMed:26184543, ECO:0000269|PubMed:27385766}. | NA | NA		FUNCTION: Catalytic subunit of the NatA N-alpha-acetyltransferase complex (PubMed:26184543, PubMed:25966763). Required for male gametocyte development, embryogenesis, suspensor development and the formation of the quiescent center (QC) in the root meristem (PubMed:27385766, PubMed:27610925). Involved in plant immunity through the regulation of SNC1 and RPM1 stability (PubMed:25966763). {ECO:0000269|PubMed:25966763, ECO:0000269|PubMed:26184543, ECO:0000269|PubMed:27385766, ECO:0000269|PubMed:27610925}.		OSJNBa0043L09.27 protein (Os04g0635800 protein) (cDNA clone:001-038-E01, full insert sequence) (cDNA clone:002-186-C03, full insert sequence) (cDNA clone:006-308-D03, full insert sequence) (cDNA clone:J013029B17, full insert sequence)	Os04g0635800 Os04g0635800 OSJNBa0043L09.27 OSNPB_040635800			Q9FKI4	NAA10_ARATH	Q7XQS0	Q7XQS0_ORYSJ			ARA:AT5G13780-MONOMER;				2.3.1.255	cytosol [GO:0005829]; cytosolic ribosome [GO:0022626]; NatA complex [GO:0031415]; N-acetyltransferase activity [GO:0008080]; peptide-glutamate-N-acetyltransferase activity [GO:1990190]; peptide-serine-N-acetyltransferase activity [GO:1990189]; embryo development ending in seed dormancy [GO:0009793]; internal protein amino acid acetylation [GO:0006475]; N-terminal peptidyl-glutamic acid acetylation [GO:0018002]; N-terminal peptidyl-serine acetylation [GO:0017198]; response to water deprivation [GO:0009414]	locus:2177120;	TISSUE SPECIFICITY: Expressed in leaves, roots, shoots and flowers. {ECO:0000269|PubMed:26184543}.		AT5G13780	0	0	0	0	0	0	0	0	0	0	0	0	0	0	0	0	0	0	0	0	0	0	0	1	0	0	0	0	0	0	0	0	0	0	0	0	0	0	0	0	0	0	0	0	0	0	0	0	0	0	0	0	0	0	0	0	0	0	0	0	1	1	0	0	0	0	0	0	0	0	0	0	0	0	0	0	0	0	0	0	0	0	0	0	0	0	0	0	0	0	0	0	0	0	0	0	0	0	0	0	0	0	0	0	0	0	0	0	0	0	0	0	0	0	0	0	0	0	0	0	0	0	0	0	0	0	0	0	0	0	0	0	0	0	0	0	0	0	0	0	0	0	0	0.5	1	0.75	0.75	0.5	0.25	0.5	0	0	0	0	0	0	0.25	0.25	0.5	0.25	0.25	0	0	0	0.25	0	0	0	0	0	0	0	0	0	1	0	0	0	1	0	0	0	0	0	0	0	0	0	0	0	0	0	0	0	0	0	0	0	0	0	0	0	0	0	0	0	0	0	0	0	0	0	0	0	0	0	0	0	0	0	0	0	0	0	0	0	0	0	0	0	0	0	0	0	0	0	0	0	0	0	0	0	0	0	0	0	0	0	0	0	0	0	0	0	0	0	0	0	0	0	0	0	0	0	0	0	0	0	0	0	0	0	0	0	0	0	0	0	0	0	0	0	0	0	0	0	0	0	0	0	0	0	0	0	0	0	0	0	0	0	0	0	0	0	0	0	0	0	0	0	0	0	0	0	0	0	0	0	0	0	0	0	0	0	0	0	0	0	0	0	0	0	0	0	0	0	0	0	0	0	0	0	0	0	0	0	0	0	0	0	0	0	0	0	0	0	0	0	0	0	0	0	0	0	0	0	0	0	0	0	0	0	0	0	0	0	0	0	0	0	0	0	0	0	0	0	0	0	0	0	0	0	0	0	0	0	0	0	0	0	0	0	0	0	0	0	0	0	0	0	0	0	0	0	0	0	0	0	0	0	0	0	0	0	0	0	0	0	0	0	0	0	0	0	0	0	0	0	0	0	0	0	0	0	0	0	0	0	0	0	0	0	0	0	0	0	0	0	0	0	0	0	0	0	0	0	0	0	0	0	0	0	0	0	0	0	0	0	0	0	0	0	0	0	0	0	0	0	0	0	0	0	0	0	0	0	0	0	0	0	0	0	0	0	0	0	0	0	0	0	0	0	0	0	0	0	0	0	0	0	0	0	0	0	0	0	0	0	0	0	0	0	0	0	0	0	0	0	0	0	0	0	0	0	0	0	0	0	0	0	0	0	0	0	0	0	0	0	0	0	0	0	0	0	0	0	0	0	0	0.333333	0.666667	1	0	0	0.166667	0.333333	0.833333	0.166667	0	0.166667	0.166667	0	0	0.166667	0	0	0	0	0	0	0	0	0	0	0	0	0	0	0	0	0	0	0	0	0	0	0	0	0	0	0	0	0	0	0	0	0	0	0	0	0	0	0	0	0.111111	0	0	0	0	0	0	0	0	0	0.111111	0.222222	0.666667	1	0.777778	0.555556	0.444444	0	0.111111	0.333333	0.555556	0.333333	0.111111	0.222222	0.111111	0	0	0	0	0	0	0	0	0	0	0	0	0	0	0	0	0	0	0	0	0	0	0	0	0	0	0	0	0	0	0	0	1	0	0	0	0	0	0	0	0	0	0	0	0	0	0	0	0	0	0	0	0	0	0	0	0	0	0	0	0	0	0	0	0	0.333333	0.333333	0.333333	1	0.333333	0.666667	0.666667	0	0.333333	0	0	0	0.333333	0.333333	0.333333	0	0	0	0.333333	0	0	0.333333	0.333333	0.333333	0	0.285714	0.142857	0.142857	0	0	0.142857	0.142857	0.428571	0.142857	0.142857	0.142857	0.142857	0.142857	0.142857	0.285714	0.428571	0.428571	0.571429	1	0.857143	0.714286	0.428571	0	0	0	0	0	0	0	0	0.285714	0.428571	0.142857	0	0	0	0	0	0	0	0	0.142857	0	0	0	0	0	0	0	0	0	0	0	0	0	0	0	0	0	0	0	0	0	0	0	0	0	0.285714	0.285714	0.142857	0.142857	0	0	0	0	0	0	0	0	0.142857	0	0.285714	0.428571	0.142857	0	0	0.428571	1	0.428571	0.285714	0	0	0	0	0	0	0	0	0	0.285714	0	0	0	0.142857	0	0	0	0.142857	0	0	0.142857	0	0	0	0	0	0	0	0	0	0	0	0	0	0	0	0	0	0	0	0	0	0	0	0	0	0	0	0	0	0	0	0	0	0	0	0	0	0	0	0	0	0	0	0	0	0	0	0	0	0	0	0	0	0	0	0	0	0	0	0	0	0	0	0	0	0	0	0	0	0	0	0	0	0	0	0	0	0	0	0	0	0	0	0	0	0	0	0	0	0	0	0	0	0	0	0	0	0	0	0	0	0	0	0	0	0	0	0	0	0	0	0	0	0	0	0	0	0	0	0	0	0	0	0	0	0	0	0	0	0	0	0	0	0	0	0	0	0	0	0	0	0	0	0	0	0	0	0	0	0	0	0	0	0	0	0	1	0.9	0.3	0	0.1	0	0.1	0	0	0	0.1	0	0.1	0	0	0	0.1	0	0	0	0	0	0	0	0	0	0	0	0	0	0	0	0	0	0	0	0	0	0	0	0	0	0	0	0	0	0	0	0	0	0	0	0	0	0	0	0	0	0	0	0	0	0	0	0	0	0	0	0	0	0	0	0	0	0	0	0	0	0	0	0	0	0	0	0	0	0	0	0	0	0	0	0	0	0	0	0	0	1	1	0	0	0	1	1	0	0	0	0	0	0	0	0	0	0	0	0	0	0	0	0	0	1	1	0	1	0	0	0	1	0	1	1	0	1	1	0	0	0	1	0	0	0	0	0	0.4	0	0	0	0.6	0	0.4	0.2	0.4	0.2	0	0	0	0	0	0	0	0.4	0	0	0	0	0	0	0	0	0	0	0	0	0	0	0	0	0	0	0	0	0	0	0	0.125	0.25	0.625	1	0.375	0.25	0.25	0.375	0.375	0.25	0.25	0.125	0	0	0	0	0	0	0	0	0	0	0	0	0	0	0	0	0	0	0	0	0	0	0	0	0	0	0	0	0	0	0	0.5	0.125	0.25	0.125	0.125	0.125	0	0	0	0.25	0.375	0	0	0	0	0	0	0	0	0	0	0	0	0	0	0	0	1	0.375	0	0	0	0.125	0	0	0	0	0	0	0	0	0	0	0	0	0	0.125	0.125	0	0	0	0.25	0.25	0	0.125	0	0	0	0	0	0	0	0	0	0	0	0	0	0	0	0	0	0	0.5	0	0	0	0	0.5	0	0.5	0.5	0.5	1	0.5	0	0	0	0	0	0	0.5	0	0	0	0	0	0	0	0	0	0.285714	0	0	0	0	0.142857	0	0	0	0	0	0	0	0	0	0	0	0	0	0	0	0	0.142857	0.142857	0.142857	1	0.142857	0.142857	0.428571	0.285714	0.285714	0.142857	0.142857	0.428571	0.285714	0.571429	0.285714	0.285714	0.285714	0.142857	0.285714	0.142857	0	0	0	0.285714	0	0	0	0	0	0	0	0	0	0	0	0	0	0	0	0	0	0	0	0	0	0	0	0	0	0	0	0	0	0	0	0	0	0	0	0	0	0	0	0	0	0	0	0	0	0	0	0	0	0	0	0	0	0	0	0	0	0	0	0	0	0	0	0	0	0	0	0	0	0	0	0	0	0	0	0	0	0	0	0	0	0	0	0	0	0	0	0	0	0	0	0	0	0	0	0	0	0	0	0	0	0	0	0	0	0	0	0	0	0	0	0	0	0	0	0	0	0	0	0	0	0	0	0	0	0	0	0	0	0	0	0	0	0	0	0	0	0	0	0	0	0	0	0	0	0	0	0	0	0	0	0	0	0	0	0	0	0	0	0	0	0	0	0	0	0	0	0	0	0	0	0	0	0	0	0	0	0	0	0	0	0	0	0	0	0	0	0	0	0	0	0	0	0	0	0	0.125	0	0	0	0	0	0.125	0	0	0.125	0	0	0.75	1	1	0.375	0	0	0	0	0	0	0	0	0	0.125	0.125	0	0	0	0	0	0	0	0	0	0	0	0	0.166667	0	0.166667	0.166667	0.166667	0.166667	0.333333	0.166667	0.333333	0.333333	0.333333	0.333333	0.166667	0.166667	0.333333	0.166667	0.333333	0.5	0.333333	0.166667	0.5	1	0.166667	0.166667	0	0	0	0	0	0	0	0	0	0	0.166667	0	0.166667	0	0	0	0	0	0	0	0	0	0	0	0	0	0	0	0	0	0	0	0	0	0	0	0	0	0	0	0	0	0	0	0	0	0	0	0	0	0	0	0	0	0	0	0	0	1	0	0	1	0	1	0	1	0	0	1	0	0	0	0	0	0	0	0	0	0	0	0	0	0	0	0	0	0	0	0	0	0	0	0	0	0	0	0	0	0	0	0	0	0	0	0	0	0	0	0	0	0	0	0	0	0	0	0	0	0	0	0	0	0	0	0	0	0	0	0	0	0	0	0	0	0	0	0	0	0	0	0	0	0	0	0	0	0	0	0	0	0	0	0	0	0	0	0	0	1	0	0	0	1	0	1	0	0	0	0	0	1	0	0	1	0	0	0	0	0	0	0	0	0	0	0	0	0	0	0	0	0	0	0	0	0	0	0	0	0	0	0	0	0	0	0	0	0	0	0	0	0	0	0	0	0	0	0	0	0	0	0	0	0	0	0	0	0	0	0	0	0	0	0	0	0	0	0	0	0	0	0	0	0	0	0	0	0	0	0	0	0	0	0	0	0	0	0	0	0	0	0	0	1	0	0	0	0	0.222222	0	0.111111	0	0.111111	0.111111	0.111111	0.111111	0.111111	0.111111	0.444444	0.333333	0.222222	0.111111	0	0.222222	0.222222	0	0	0	0	0	0	0.111111	0	0	0	0	0	0	0	0.444444	0.444444	0.333333	0.333333	0.222222	0.555556	0.666667	0.222222	0.222222	0.333333	0.777778	1	0.666667	0.555556	0.555556	0.666667	0.555556	0	0	0	0	0	0	0	0	0	0	0	0	0	0	0	0	0	0	0	0	0	0	0	0	0	0	0	0	0	0	0	0	0	0	0	0.4	1	0.4	0.4	0.8	0.4	0.6	0.4	0.4	0	0	0	0	0	0	0	0	0	0	0	0	0	0	0	0	0	0	0	0	0	0	0	0	0	0	0.2	0.4	1	1	0.8	0.2	0.4	0.4	0.2	0.2	0.4	0.2	0.6	0.2	0.2	0.2	0	0	0.4	0.6	0.2	0.2	0.2	0.2	0.2	0.2	0	0.4	0.6	0.8	0.4	0.4	0.2	0.6	0.4	0.4	0.2	0	0	0	0	0	0	0	1	1	0	1	1	0	0	0	0	0	0	0	1	0	0	0	0	0	0	0	0	0	0	0	0	0	0	0	0	0	0	0	0	0	0	0	0	0	1	0	0
	ENOG411DYDD			TRUE		1	1	55	86	104	116	346	399	459	518	577	637	696	756	815	874	934	993	1053	344		Transcriptional regulator (Uncharacterized protein At4g31880),Transcriptional regulator	Inherit from KOG: PDS5 regulator of cohesion maintenance homolog	NA | NA | NA				OSJNBa0029H02.25 protein (Os04g0501600 protein) (cDNA clone:J013155D11, full insert sequence),Os04g0320000 protein,Os04g0326000 protein,Os04g0501600 protein (Fragment)	Os04g0501600 OSJNBa0029H02.25 Os04g0501600 OSNPB_040501600,Os04g0320000 OSNPB_040320000,Os04g0326000 OSNPB_040326000,Os04g0501600 OSNPB_040501600			Q8GUP3,F4JTF2	Q8GUP3_ARATH,F4JTF2_ARATH	Q0JBZ3,A0A0N7KIU2,A0A0P0W9E1,A0A0P0WC02	Q0JBZ3_ORYSJ,A0A0N7KIU2_ORYSJ,A0A0P0W9E1_ORYSJ,A0A0P0WC02_ORYSJ								chloroplast [GO:0009507]; chromatin [GO:0000785]; cytosol [GO:0005829]; nucleus [GO:0005634]; DNA repair [GO:0006281]; microsporogenesis [GO:0009556]; mitotic sister chromatid cohesion [GO:0007064]	locus:2116787;			AT4G31880	0	0	0	0	0	0	0	0	0	0	0	0	0	0	0.5	0	0	0	0	0	0	0	0	0	0.5	0	0	0	0	0.5	0	0	0	0	0	0	0	0	0.5	0.5	0.5	0	0	0	0	0	1	0	0.5	0	0	0	0	0	0	0	0	0	0	0	0	0	0.2	0.2	0.2	0.2	0	0	0	0.2	1	1	1	0.2	1	0.8	0.2	0.4	1	0.2	0.6	0.2	0.4	0.2	0.2	0	0	0	0	0.2	0	0	0	0	0	0	0	0	0	0	0	0	0	0	0	0	0	0	0	0	0	0	0	0	0	0	0	0.2	0	0	0	0	0	0	0	0	0	0	0	0	0	0	0	0	0	0	0	0	0	0	0	0	0	0	0.2	0	0	0	0	0	0	0	0	0	0	0.2	0.4	0.4	0.4	0.6	0.4	0.4	0.4	1	1	0.6	0.8	0.4	0.6	0	0	0	0	0	0	0	0	0	0	0	0	0	0	0	0	0	0	0	0	0	0	0	0	0	0	0	0	0.333333	0	0	0	0	0.333333	0	0	0	0	0	0	0	0	0	0	0	0	0	0	0	0	0	0	0	0	0.666667	0	0	0	0	0	0.666667	1	0	0	0	0	0	0	0.333333	0	0	0.333333	0	0	0	0	0	0	0	0	0	0	0	0.666667	0	0	0	0	0	0	0	0	0	0	0	0	0	0	0	0	0	0	0	0	0	0	0	0	0	0	0	0	0	0	0	0	0	0	0	0	0	0	1	0	0.5	0	0	0	0	0	0	0	0	0	0	0	0	0	0	0	0	0	0	0	0	0	0	0	0	0	0	0	0	0	0	0	0	0	0	0	0	0	0	0	0	0	0	0	0	0	0	0	0	0	0	0	0	0	0	0	0	0	0	0	0	0	0	0	0	0	0	0	0	0	0	0	0	0	0	0	0	0	0	0	1	0	0	0	0	0	0	0	0	0	0	0	0	0	0	0	0	0	0	0	0	0	0	0	0	0	0	0	0	0	0	0	0	0	0	0	0	0	0	0	0	0	0	0	0	0	0	0	0	0	0	0	0	0	0	0	0	0	0	0	0	0	0	0	0	0	0	0	0	0	0	0	0	0	0	0	0	0	0	0	0	0	0	0	0	0	0	0	0	0	0	0	0	0	0	0	0	1	0	0	0	0	0	0	0	0	0	0	0	0	0	0	0	0	0	0	0	0	0	0	0	0	0	0	0	0	0	0	0	0	0	0	0	0	0	0	0	0	0	0	0	0	0	0	0	0	0	0	0	0	0	0	0	0	0	0	0	0	0	0	0	0	0	0	0	0	0	0	0.0181818	0	0	0	0	0	0	0	0	0	0.0727273	0	0.0545455	0	0.109091	0.109091	0.218182	0.381818	0.963636	1	0.890909	0.418182	0.218182	0.309091	0.381818	0.327273	0.4	0.345455	0.272727	0.2	0.2	0.127273	0.0181818	0.109091	0.0909091	0.109091	0.0727273	0.0909091	0.109091	0.109091	0.0727273	0.0727273	0.0909091	0.0727273	0.0363636	0.0363636	0.0363636	0	0	0	0.0309278	0.0515464	0.0515464	0.0309278	0.134021	0.103093	0.0309278	0	0.0206186	0.103093	0.0206186	0.0309278	0.103093	0.123711	0.185567	0.206186	0.268041	0.43299	0.371134	0.42268	0.28866	0.237113	0.278351	0.309278	0.237113	0.391753	0.43299	0.43299	0.43299	0.505155	0.28866	0.505155	0.57732	0.494845	0.525773	0.371134	0.525773	0.371134	0.340206	0.896907	1	0.731959	0.639175	0.556701	0.494845	0.474227	0.43299	0.381443	0.237113	0.350515	0.0721649	0.0927835	0.247423	0.14433	0.237113	0.164948	0.14433	0.113402	0	0	0	0	0	0	0	0	0	0	0	0	0	0	0	0	0	0.5	0	0	0.5	0	0	0	0	0	0	0	0	0	0	0	0	0	0	0	0.5	0	0	0	0	0	0	0	0	0	0.5	0	1	0.5	0.5	0	0.5	0.5	0.5	0.5	0.5	0.5	0	0	0	0	0	0	0	0.787879	0.378788	0.893939	0.772727	0.80303	0.636364	0.742424	0.606061	0.5	0.30303	0.5	0.69697	0.651515	0.484848	0.787879	0.257576	0.621212	0.80303	0.787879	1	0.333333	0.833333	0.742424	0.818182	0	0	0	0	0	0	0	0	0	0	0	0	0	0	0	0	0	0	0	0	0	0	0	0	0	0	0	0	0	0	0	0	0	0	0	0	0	0	0	0	0	0	0	0	0	0	0	0	0	0	0	0	0	0	0	0	0	0	0	0	0	0	0	0	0	0	0	0	0	0	0	0	0	0	0	0	0	0	0	0	0	0	0	0	0	0	0	0	0	0	0	0	0	0	0	0	0	0	0	0	0	0	0	0	0	0	0	0	0	0	0	0	0	0	0	0	0	0	0	0	0	0	0	0	0	0	0	0	0	0	0	0	0	0	0	0	0	0	0	0	0	0	0	0	0	0	0	0	0	0	0	0	0	0	0	0	0	0	0	0	0	0	0	0	0	0	0	0	0	0	0	0	0	0	0	0	0	0	0	0	0	0	0	0	0	0	0	0	0	0	0	0	0	0	0	0	0	0	0	0	0	0	0	0	0	0	0	0	0	0	0	0	0	0	0	0	0	0	0	0	0	0	0	0	0	0	0	0	0	0	0	0	0	0	0	0	0	0	0	0	0	0	0	0	0	0	0	0	0	0	0	0	0	0	0	0	0	0	0	0	0	0	0	0	0	0	0	0	0	0	0	0	0	0	0	0	0	0	0	0	0	0	0	0	0	0	0	0	0	0	0	0	0	0	0	0	0	0	0	0	0	0	0	0	0	0	0	0	0	0	0	0	0	0	0	0	0	0	0	0	0	0	0	0	0	0	0	0	0	0	0	0	0	0	0	0	0	0	0	0	0	0	0	0	0	0	0	0	0	0	0	0	0	0	0	0	0	0.4	0.466667	0.766667	1	0.9	0.866667	0.6	0.433333	0.133333	0.0666667	0.0666667	0.1	0.166667	0	0.133333	0.233333	0.133333	0.0666667	0.333333	0.2	0.166667	0.1	0.166667	0.0333333	0.0333333	0.0333333	0.0333333	0	0.0333333	0.0666667	0.0333333	0	0	0	0	0	0.0333333	0	0	0.0666667	0.0333333	0.0333333	0	0	0	0	0	0.363636	1	0	0.560606	0.469697	0.356061	0.219697	0.0227273	0.0909091	0.0681818	0.0227273	0.030303	0.0151515	0	0.00757576	0	0.0681818	0.030303	0.0454545	0	0	0	0	0	0	0	0.00757576	0.00757576	0	0	0	0	0	0	0	0	0	0	0	0	0	0	0	0	0	0	0	0	0	0	0.597561	1	0.243902	0.195122	0.134146	0.097561	0	0	0	0	0	0	0	0	0	0	0	0	0	0	0	0	0	0	0	0	0	0	0	0	0	0	0	0	0	0	0	0	0	0	0	0	0	0.865854	0	0	0	0	0	0	0	0	1	0.987805	0	0	0	0	0.0384615	0	0	0	0	0	0	0	0	0.0384615	0	0	0	0	0	0.0384615	0.153846	0.346154	0.230769	0.346154	0.0769231	1	0.269231	0.192308	0.0384615	0	0	0	0.0384615	0	0	0	0	0	0.0769231	0.0384615	0	0.0384615	0.0384615	0.0384615	0	0	0	0	0.0384615	0	0.115385	0	0.0384615	0	0	0	0	0	0	0	0	0.111111	0.0555556	0	0	0.111111	0.111111	0.0555556	0.111111	0.222222	0.0555556	0.111111	0.166667	0.277778	0.333333	0.333333	0.444444	0.722222	0.833333	0.444444	1	0.0555556	0.277778	0.222222	0.388889	0.142857	0.285714	0.428571	0.285714	0	0.142857	0.285714	0	0	0	0.142857	0	0	0	0	0	0	0	0	0.142857	0	1	0.857143	0	0	0	0	0	0	0.142857	0.285714	0	0	0	0	0	0	0.142857	0.428571	0	0.142857	0	0.142857	0	0	0	0	0	0	0	0	0	0	0	0	0	0	0	0	0	0	0	0	0	0	0	0	0	0	0	0	0	0	0	0	0	0	0	0	0	0	0	0	0	0	0	0	0	0	0	0	0.5	0	0	0	0	0	0	0.5	0.5	0	0	0	0.5	0.5	0.5	0	0	0	0	0	0	0	0	0	0	0	0	0	0	0	0	0	0	0	0.5	0	0	0	0	0	0	0	0	0	0	0	0	0	0	1	0	0	0	0	0	0	0	1	0	0	0	0	0	0	0	0	0	0	0	0	1	0	0	0	0	0	0	0	0	0	0	0	0	0	0	0	0	0	0	0	0	0	0	0	0	0	0	0	0	0	0	0	0	0	0	0	0	0	0	0	0	0	0	0	0	0	0	0	0	0	0	0	0	0	0	0	0	0	0	0	0	0	0	0	0	0	0	0	0	0	0	0	0	0	0	0	0	0	0	0	0	0.257143	0.104762	0	0	0	0	0.00952381	0	0	0	0	0.409524	1	0.92381	0.619048	0.438095	0.380952	0.238095	0.152381	0.0952381	0.0571429	0.0285714	0.0380952	0.0380952	0.0380952	0.0761905	0.0190476	0.0761905	0.0761905	0.0666667	0.0571429	0.0666667	0.0380952	0.0666667	0.0761905	0.0666667	0.0571429	0.047619	0.047619	0.104762	0.0666667	0.114286	0.047619	0	0	0	0	0.272727	1	0.727273	0.545455	0.272727	0.272727	0.272727	0.181818	0.0909091	0.0909091	0.0909091	0.0909091	0.0909091	0.181818	0.181818	0	0.0909091	0	0	0.181818	0	0.181818	0.0909091	0	0	0	0	0	0.181818	0.0909091	0	0	0	0	0.0909091	0.181818	0	0	0	0	0	0	0	0	0	0	0	0	0	0	0	0	0	0	0	0.0909091	0	0	0	0	0	0	0	0	0	0	0	0	0	0	0	0	0	0	0	0	0	0	0	0	0	0	0	0	0	0	0	0	0	0	0	0	0	0	0	0	0	0	0	0	0	0	0	0	0	0	0	0	0	0	0	0	0	0	0	0	0	0	0	0	0	0	0	0	0	0	0	0	0	0	0	0	0	0	0	0	0	0	0	0	0	0	0	0	0	0	0	0	0	0	0	0	0	0	0	0	0	0	0	0	0	0	0	0	0	0	0	0	0	0	0	0	0	0	0	0	0	0	0	0	0	0	0	0	0	0	0	0	0	0	0	0	0	0	0	0	0	0	0	0	0	0	0	0	0	0	0	0	0	0	0	0	0	0	0	0	0	0	0	0	0	0	0	0	0	0	0	0	0	0	0	0	0	0	0	0	0	0	0	0	0	0	0	0	0	0	0	0	0	0	0	0	0	0	0	0	0	0	0	0	0	0	0	0	0	0	0	0	0	0	0	0	0	0	0	0	0	0	0	0	0	0	0	0	0	0	0	0	0	0	0	0	0	0	0	0	0	0	0	0	0	0	0	0	0	0	0	0	0	0	0	0	0	0	0	0	0	0	0	0	0	0	0	0	0	0	0	0	0	0	0	0	0	0	0	0	0	0	0	0	0	0	0	0	0	0	0	0	0	0	0	0	0	0	0	0	0	0	0	0	0	0	0	0	0	0	0	0	0	0	0	0	0	0	0	0	0	0	0	0	0	0	0	0	0	0	0	0	0	0	0	0	0	0	0	0	0	0	0	0	0	0	0	0	0	0	0	0	0	0	0	0	0	0	0	0	0	0	0	0	0	0	0	0	0	0	0	0	0	0	0	0	0	0	0	0	0	0	0	0	0	0	0	0	0	0	0	0	0	0	0	0	0	0	0	0	0	0	0	0	0	0	0	0	0	0	0	0	0	0	0	0	0	0	0	0	0	0	0	0	0	0	0	0	0	0	0	0	0	0	0
	ENOG411DXUE			TRUE		1	1	55	86	104	116	125	132	344	384	419	456	498	545	594	638	693	746	803	345		At2g01710/T8O11.12 (Chaperone DnaJ-domain superfamily protein) (Expressed protein),Chaperone DnaJ-domain superfamily protein	Heat shock protein	NA | NA | NA				DnaJ domain containing protein, expressed (Os03g0392400 protein) (Putative AT hook-containing MAR binding protein) (cDNA clone:001-206-C11, full insert sequence),AT hook-containing MAR binding protein-like (Os01g0713100 protein)	OSJNBa0065F09.12 LOC_Os03g27460 Os03g0392400 OsJ_11127 OSJNBa0093I13.1 OSNPB_030392400,Os01g0713100 B1142C05.25 OsJ_03232 OSNPB_010713100			Q9ZU99,A0A1P8B2U5	Q9ZU99_ARATH,A0A1P8B2U5_ARATH	Q84R00,Q8S0H7	Q84R00_ORYSJ,Q8S0H7_ORYSJ								cytosol [GO:0005829]	locus:2065393;			AT2G01710	0	0	0	0	0	0	0	0	0	0	0	0	0	0	0	0	0	0	0	0	0	0	0	0	0	0	0	0	0	0	0	0	0	0	0	0	0	0	0	0	0	0	0	0	0	0	0	0	0	0	0	0	0	0	0	0	0	0	0	0	0	0	0	0	0	0	0	0	0	0	0	0	0	0	0	0	0	0	0	0	0	0	0	0	0	0	0	0	0	0	0	0	0	0	0	0	0	0	0	0	0	0	0	0	0	0	0	0	0	0	0	0	0	0	0	0	0	0	0	0	0	0	0	0	0	0	0	0	0	0	0	0	0	0	0	0	1	0	0	0	0	0	0	0	0	0	0	0	0	0	0	0	0	0	0	0	0	0	0	0	0	0	0	0	0	1	0	1	0	0	0	0	0	0	0	0	0	0	0	0	0	0	0	0	0	0	0	0	0	0	0	0	0	0	0	0	0	0	1	0	0	0	0	0	0	0	0	0	0	0	0	0	0	0	0	0	0	0	0	0	0	0	0	0	0	0	0	0	0	0	0	0	0	0	0	0	0	0	0	0	0	1	0	0	0	0	0	0	0	0	0	0	0	0	0	0	0	0	0	0	0	0	0	0	0	0	0	0	0	0	0	0	0	0	0	0	0	0	0	0	0	0	0	0	0	0	0	0	0	0	0	0	0	0	0	0	0	0	0	0	0	0	0	0	0	0	0	0	0	0	0	0	0	0	0	0	0	0	0	0	0	0	0	0	0	0	0	0	0	0	0	0	0	0	0	0	0	0	0	0	0	0	0	0	0	0	0	0	0	0	0	0	0	0	0	0	0	0	0	0	0	0	0	0	0	0	0	0	0	0	0	0	0	0	0	0	0	0	0	0	0	0	0	0	0	0	0	0	0	0	0	0	0	0	0	0	0	0	0	0	0	0	0	0	0	0	0	0	0	0	0	0	0	0	0	0	0	0	0	0	0	0	0	0	0	0	0	0	0	0	0	0	0	0	0	0	0	0	0	0	0	0	0	0	0	0	0	0	0	0	0	0	0	0	0	0	0	0	0	0	0	0	0	0	0	0	0	0	0	0	0	0	0	0	0	0	0	0	0	0	0	0	0	0	0	0	0	0	0	0	0	0	0	0	0	0	0	0	0	0	0	0	0	0	0	0	0	0	0	0	0	0	0	0	0	0	0	0	0	0	0	0	0	0	0	0	0	0	0	0	0	0	0	0	0	0	0	0	0	0	0	0	0	0	0	0	0	0	0	0	0	0	0	0	0	0	0	0.0769231	0.0384615	0.346154	0.807692	1	0.923077	0.307692	0.461538	0.538462	0.346154	0.269231	0.307692	0.230769	0.230769	0.346154	0.269231	0.0384615	0.153846	0.115385	0.115385	0	0.0769231	0.0384615	0.0384615	0.0384615	0	0.0384615	0	0	0	0	0	0	0	0.1	0.1	0.133333	0	0.1	0.0333333	0	0	0	0	0	0	0	0	0.433333	0.433333	0.3	0.3	0.333333	0.333333	0.466667	0.466667	0.433333	0.766667	0.233333	0.666667	0.5	0.533333	0.333333	0.5	0.266667	0.4	0.2	0.2	0.266667	0.166667	0.266667	0.3	0.4	0.666667	0.9	0.8	0.733333	1	0.9	0.933333	0.6	0.6	0.566667	0.333333	0.0333333	0.1	0.3	0.3	0.233333	0.233333	0.266667	0.1	0	0	0	0	0	0	0	0	0	0	0	0	0	0	0	0	0	0	0	0	0	0	0	0	0	0	0	0	0	0	0	0	0	0	0	0	0	0	0	0	0	0	0	0	0	0	0	0	0	0	0	0	0	0	0	0	0	0	0	0	0	0	0	0	0	0.904762	0.380952	0.666667	0.761905	0.714286	0.619048	0.52381	0.571429	0.47619	0.238095	0.333333	0.619048	0.571429	0.428571	0.333333	0.0952381	0.380952	0.238095	0.47619	0.857143	0.571429	1	0.666667	0.857143	0	1	0	1	1	1	1	1	1	1	1	1	1	1	0	0	0	0	0	0	0	0	0	0	1	0	0	0	0	0	0	0	0	0	0	0	0	0	0	0	0	0	0	0	0	0	0	0	0	0	0	0	0	0	0	0	0	0	0	0	0	0	0	0	0	0	0	0	0	0	0.5	0	0.5	0	0.5	0.5	0.5	0	0.5	1	1	0.5	0.5	0	0	0	0	0	0	0	0	0	0	0	0	0	0	0	0	0	0	0	0	0	0	0	0	0	0	0	0	0	0	0	0	0	0	0	0	0	0	0	0	0	0	0	0	0	0	0	0	0	0	0	0	0	0	0	0	0	0	0	0	0	0	0	0	0	0	0	0	0	0	0	0	0	0	0	0	0	0	0	0	0	0	0	0	0	0	0	0	0	0	0	0	0	0	0	0	0	0	0	0	0	0	0	0	0	0	0	0	0	0	0	0	0	0	0	0	0	0	0	0	0	0	0	0	0	0	0	1	0	0	0	0	0	0	0	0	0	0	0	0	0	0	0	0	0	0	0	0	0	0	0	0	0	0	0	0	0	0	0	0	0	0	0	0	0	0	0	0	0	0	0	0	0	0	0	0	0	0	0	0	0	0	0	0	0	0	0	0	0	0	0	0	1	0	1	0	0	0	0	0	0	0	0	0	0	0	0	0	0	0	0	0	1	0	0	0	0	0	1	1	0	0	0	0	0	0	0	0	0	0	0	0	0	0	0	0	0	0	0	0	1	0	0	0	0	0	0	0	0	0	0	0	0	0	0	0	0	0	0	0	0	0	0	0	0	0	0	0	0	0	0	0	0	0	0	0	0	0	0	0	0	0	0	0	0	0	0	0	0	0	0	0	0	0	0	0	0	0	0	0	0	0	0	0	0	0	0	0	0	0	0	0	0	0	0	0	0	0	0	0	0	0.125	1	0	0.5	0.5	0.25	0	0	0	0	0.125	0.125	0	0	0	0	0	0	0	0	0	0	0	0	0	0	0	0	0	0	0	0	0	0	0	0	0	0	0	0	0	0	0	0	0	0	0	0	0	0	0.142857	1	0	0	0	0	0	0	0	0	0	0	0	0	0	0	0	0	0	0	0	0	0	0	0	0	0	0	0	0	0	0	0	0	0	0	0	0	0	0	0	0	0	0.285714	0	0	0	0	0	0	0	0	0.857143	1	0	0	0	0	0	0	0	0	0	0	0	0	0	0	0	0	0	0	0	0	0	1	1	0	0	0	0	0	0	0	0	0	0	0	0	0	0	0	0	0	0	0	0	0	0	0	0	0	0	0	0	0	0	0	0	0	0	0	0	0	0	0	0	0	0	0	0	0	0	0	0	0	0	0	0	0	0	0	0	0	1	0	0	0	0	0	0.25	0.25	0	0.25	1	0.75	0.25	0.75	0.5	0.25	0.5	0	0.5	0	0	0	0	0	0	0	0	0	0	0	0	0.5	0.25	0	0	0.25	0	0	0	0.25	0	0	0	0	0	0	0	0	0	0	0	0	0	0	0	0	0	0	0	0	0	0	0	0	0	0	0	0	0	0	0	0	0	0	0	0	0	0	0	0	0	0	0	0	0	0	0	0	0	0	0	0	0	0	0	0	1	1	0	0	0	0	0	0	0	0	0	0	0	0	0	0	0	0	0	0	0	0	0	0	0	0	0	0	0	0	0	0	0	0	0	0	0	0	0	0	0	0	0	0	0	0	0	0	0	0	0	0	0	0	0	0	0	0	0	0	0	0	0	0	0	0	0	0	0	0	0	0	0	0	0	0	0	0	0	0	0	1	0	0	0	0	0	0	0	0	0	0	0	0	0	0	0	0	0	0	0	0	0	0	0	0	0	0	0	0	0	0	0	0	0	0	0	0	0	0	0	0	0	0	0	0	0	0	0	0	0	0	0	0	0	0	0	0	0	0	0	0	0	1	0	0	0	0	0.117647	0.0196078	0.0196078	0.0784314	0.0392157	0.0980392	0.294118	0.372549	0.392157	0.509804	0.627451	0.72549	0	1	0.72549	0.45098	0.254902	0.254902	0.176471	0.137255	0.156863	0.0980392	0.0196078	0.0196078	0	0	0.0196078	0.0392157	0.0588235	0	0.0784314	0.0588235	0.0784314	0.0980392	0.0392157	0	0.0196078	0.0196078	0.117647	0.0588235	0.117647	0.0980392	0.0980392	0.0784314	0.0588235	0.0588235	0	0	0	0	0	0	0.125	0.25	0.25	0.375	0.5	0.5	0.875	1	0.625	0.625	0.25	0.25	0	0	0	0.125	0	0	0	0	0	0	0	0	0.125	0	0	0	0	0	0	0	0	0	0	0	0	0	0.125	0	0	0	0	0	0	0	0	0	0	0	0	0	0	0	0	0	0	0	0	0	0	0	0	0	0	0	0	0	0	0	0	0	0	0	0	0	0	0	0	0	0	0	0	0	0	0	0	0	0	0	0	0	0	0	0	0	0	0	0	0	0	0	0	0	0	0	0	0	0	0	0	0	0	0	0	0	0	0	0	0	0	0	0	0	0	0	0	0	0	0	0	0	0	0	0	0	0	0	0	0	0	0	0	0	0	0	0	0	0	0	0	0	0	0	0	0	0	0	0	0	0	0	0	0	0	0	0	0	0	0	0	0	0	0	0	0	0	0	0	0	0	0	0	0	0	0	0	0	0	0	0	0	0	0	0	0	0	0	0	0	0	0	0	0	0	0	0	0	0	0	0	0	0	0	0	0	0	0	0	0	0	0	0	0	0	0	0	0	0	0	0	0	0	0	0	0	0	0	0	0	0	0	0	0	0	0	0	0	0	0	0	0	0	0	0	0	0	0	0	0	0	0	0	0	0	0	0	0	0	0	0	0	0	0	0	0	0	0	0	0	0	0	0	0	0	0	0	0	0	0	0	0	0	0	0	0	0	0	0	0	0	0	0	0	0	0	0	0	0	0	0	0	0	0	0	0	0	0	0	0	0	0	0	0	0	0	0	0	0	0	0	0	0	0	0	0	0	0	0	0	0	0	0	0	0	0	0	0	0	0	0	0	0	0	0	0	0	0	0	0	0	0	0	0	0	0	0	0	0	0	0	0	0	0	0	0	0	0	0	0	0	0	0	0	0	0	0	0	0	0	0	0	0	0	0	0	0	0	0	0	0	0	0	0	0	0	0	0	0	0	0	0	0	0	0	0	0	0	0	0	0	0	0	0	0	0	0	0	0	0	0	0	0	0	0	0	0	0	0	0	0	0	0	0	0	0	0	0	0	0	0	0	0	0	0	0	0	0	0	0	0	0	0	0	0	0	0	0	0	0	0	0	0	0	0	0	0	0	0	0	0	0	0	0	0	0	0	0	0
	ENOG411DXTT			TRUE		1	1	55	86	104	116	125	132	150	162	177	186	205	232	255	276	308	349	389	346	dl3460c	At4g14840 (Spindle assembly abnormal protein) (Uncharacterized protein AT4g14840) (Uncharacterized protein dl3460c),Spindle assembly abnormal protein (Uncharacterized protein At3g22520)		NA | NA | NA								O23339,Q9LJ94	O23339_ARATH,Q9LJ94_ARATH										chloroplast [GO:0009507]; chloroplast envelope [GO:0009941]; chloroplast stroma [GO:0009570]	locus:2130379;,locus:2077011;			AT4G14840,AT3G22520	0	0	0	0	0	0	0	0	0	0	0	0	0	0	0	0	0	0	0	0	0	0	0	0	0	0.25	0	0	0	0	0	0	0	0.5	0.75	0.25	0	0.75	0.75	0.5	0.5	0.5	0.25	0.5	1	0	0.5	0.5	0.25	0.25	0	0	0	0.25	0.25	0	0	0	0	0	0	0.166667	0	0	0	0	0	0	0	0	0	0	0	0	0.166667	0.166667	0	0	0	0.333333	0.333333	0.333333	0.166667	0	0	0	0	0	0.166667	0.333333	0.833333	0.5	0.333333	0.5	1	0.666667	0.5	0.666667	1	0.333333	0.5	0.166667	0.166667	0	0	0	0	0	0	0	0.166667	0	0	0	0	0	0	0	0.5	0	0	0	0	0	0	0	0.5	0	0	0.5	0	0	0	0	0	0	0	0	0	0.5	0	0	0	0.5	0	0	0	0	0	0	0	0.5	0.5	0.5	0.5	0	0	1	0	0.5	0	0	0.5	0	0	0	0	0	0	0	0.5	0	0	0	0	0	0	0	0	0	0	0	0	0	0	0	0	0	0	0	0	0	0	0	0	0	0	0	0	0	0	0	0	0	0	0	0	0	0	0	0	0	0	0	0	0	0	0	0	0	0	0	0	0	0	0	0	0	0	0	0	0	0	0	0	0	0	0	0	0	0	0	0	0	0	0	1	0	1	0	0	0	0	0	1	0	0	0	0	0	0	0	0	0	0	0	0	0	0	0	0	0	0	0	0	0	0	0	0	0	0	0	0	0	0	0	0	0	0	0	0	0	0	0	0	0	0	0	0	0	0	0	0	0	0	0	0	0	0	0	0	0	0	0	0	0	0	0	0	0	0	0	0	0	0	0	0	0	0	0	0	0	0	0	0	0	0	0	0	0	0	0	0	0	0	1	0	0	0	0	0	0	0	0	0	0	0	0	0	0	0	0	0	0	0	0	0	0	0	0	0	0	0	0	0	0	0	0	0	0	0	0	0	0	0	0	0	0	0	0	0	0	0	0	0	0	0	0	0	0	0	0	0	0	0	0	0	0	0	0	0	0	0	0	0	0	0	0	0	0	0	0	0	0	0	0	0	0	0	0	0	0	0	0	0	0	0	0	0	0	0	0	0	0	0	0	0	0	0	0	0.333333	0	0	0	0	0	0	0	0	0	0	0	0	0	0	0	0	0	0	0	0	0	0	0	0.333333	0	0	0	0	0	0	0	0	0	0	0	0	0	0.333333	0	0	0	0	0	1	0	0	0	0	0	0	0	0	0	0	0	0	0	0.333333	0	0	0	0	0.333333	0	0	0.333333	0	0	0.333333	0	0	0	0	0	0	0	0	0	0	0	0	0	0	0	0	0	0	0	0	0	0	0	0	0	0	0	0	0.0123457	0	0	0.0123457	0	0.0123457	0	0.0123457	0.0246914	0.185185	0.160494	0.580247	0.802469	1	0.604938	0.197531	0.271605	0.395062	0.17284	0.209877	0.358025	0.493827	0.493827	0.641975	0.382716	0.0740741	0.160494	0.123457	0.185185	0.197531	0.135802	0.185185	0.197531	0.135802	0.123457	0.0740741	0.0617284	0.0246914	0.123457	0.0123457	0	0	0.031746	0.111111	0.0793651	0.190476	0	0.253968	0.142857	0	0	0.015873	0.174603	0	0	0.0793651	0.142857	0.0634921	0.190476	0.206349	0.222222	0.412698	0.349206	0.396825	0.349206	0.507937	0.714286	0.365079	0.47619	0.698413	0.634921	0.428571	0.539683	0.460317	0.460317	0.444444	0.52381	0.47619	0.190476	0.555556	0.365079	0.47619	0.714286	0.984127	0.698413	0.68254	1	0.968254	0.650794	0.428571	0.333333	0.333333	0.190476	0.031746	0.047619	0.111111	0.0952381	0.190476	0.15873	0.174603	0.142857	0	0	0	0	0	0	0	0	0	0	0	0	0	0	0	0	0.04	0	0	0	0	0	0	0.04	0	0	0.08	0	0	0	0	0.08	0.04	0.16	0.12	0.04	0.4	0.64	1	0.52	0.48	0.4	0.48	0.36	0.36	0.28	0.16	0.08	0.08	0.12	0.12	0.08	0.04	0.08	0.12	0.08	0.08	0.04	0.04	0	0.04	0.04	0	0	0	0.736842	0.403509	0.807018	0.885965	0.929825	0.877193	0.842105	0.842105	0.815789	0.438596	0.315789	1	0.929825	0.631579	0.578947	0.0701754	0.289474	0.324561	0.517544	0.473684	0.280702	0.640351	0.701754	0.745614	0	0	0.3	0.7	0.4	0.5	0.8	0.6	0.8	0.5	0.5	0.9	0.8	1	0.7	0.2	0.2	0.1	0.1	0	0	0	0	0	0	0.1	0	0	0	0.1	0.1	0.2	0	0	0	0	0	0.1	0	0	0	0	0	0	0	0	0	0	0	0	0	0	0	0	0	0	0	0	0	0	0	0	0	0	0	0	0	0	0	0	0	0	0	0	0	0	0.1	0	0.15	0.35	0.45	0.65	1	0.9	0.2	0.2	0.15	0.05	0	0.1	0.15	0	0	0.2	0	0	0	0	0.05	0.05	0	0	0	0	0	0.05	0.05	0	0	0	0	0	0	0	0	0	0	0.05	0	0	0	0	0	0	0	0	0	0	0	0	0	0	0	0	0	0	0	0	0	0	0	0	0	0	0	0	0	0	0	0	1	0	0	0	0	1	0	0	0	0	0	0	0	0	0	0	0	0	0	0	0	0	0	0	0	0	0	0	0	0	0	0	0	0	0	0	0	0	0	0	0	0	0	0	0	0	0	0	0	0	0	0	0	0	0	0	0	0	0	0	0	0	0	0	0	0	0	0	0	0	0	0	0	0	0	0	0	0	0	0	0	0	0	0	0	0	0	0	0	0	0	0	0	0	0	0	0	0	0	0	0	0	0	0	0	0	0	0	0	0	0	0	0	0	0	0	0	0	0	0	0	0	0	0	0	0	0	0	0	0	0	0	0	0	0	0	0	0	0	0	0	0	0	0	0	0	0	0	0	0	0	0	0	0	0	0	0	0	0	0	0	0	0	0	0	0	0	0	0	0	0	0	0	0	0	0	0	0	0	0	0	0	0	0	0	0	0	0	0	0	0	0	0	0	0	0	0	0	0	0	0	0	0	0	0	0	0	0	0	0	0	0	0	0	0	0	0	0	0	0	0	0	0	0	0	0	0	0	0	0	0	0	0	0	0	0	0	0	0	0	0	0	0	0	0	0	0	0	0	0	0	0	0	0	0	0	0	0	0	0	0	0	0	0	0	0	0	0	0	0	0	0	0	0	0	0	0	0	0	0	0	0	0	0	0	0	0	0	0	0	0	0	0	0	0	0	0	0	0	0	0	0	0	0	0	0	0	0	0	0	0	0	0	0	0	0	0	0	0	0	0	0	0	0	0	0	0	0	0	0	0	0	0	0	0	0	0	0	0	0	0	0	0	0	0	0	0	0	0	0	0	0	0	0	0	0	0	0	0	0	0	0	0	0	0	0	0	0	0	0	0	0	0	0	0	0	0	0	0	0	0	0	0	0	0	0	0	0	0	0	0	0	0	0	0	0	0	0	0	0	0	0	0	0	0	0	0	0	0	0	0	0	0	0	0	0	0	0	0	0	0	0	0	0	0	0	0	0	0	0	0	0	0	0	0	0	0	0	0	0	0	0	0	0	0	0	0	0	0	0	0	0	0	0	0	0	0	0	0	0	0	0	0	0	0	0	0	0	0	0	0	0	0	0	0	0	0	0	0	0	0	0	0	0	0	0	0	0	0	0	0	0	0	0	0	0	0	0	0	0	0	0	0	0	0	0	0	0	0	0	0	0	0	0	0	0	0	0	0	0	0	0	0	0	0	0	0	0	0	0	0	0	0	0	0	0	0	0	0	0	0	0	0	0	0	0	0	0	0	0	0	0	0	0	0	0	0	0	0	0	0	0	0	0	0	0	0	0	0	0	0	0	0	0	0	0	0	0	0	0	0	0	0	0	0	0	0	0	0	0	0	0	0	0	0	0	0	0	0	0	0	0	0	0	0	0	0	0	0	0	0	0	0	0	0	0	0	0	0	0	0	0	0	0	0	0	0	0	0	0	0	0	0	0	0	0	0	0	0	0	0	0	0	0	0	0	0	0	0	0	0	0	0	0	0	0	0	0	0	0	0	0	0	0	0	0	0	0	0	0	0	0	0	0	0	0	0	0	0	0	0	0	0	0	0	0	0	0	0	0	0	0	0	0	0	0	0	0	0	0	0	0	0	0	0	0	0	0	0	0	0	0	0	0	0	0	0	0	0	0	0	0	0	0	0	0	0	0	0	0	0	0	0	0	0	0	0	0	0	0	0	0	0	0	0	0	0	0	0	0	0	0	0	0	0	0	0	0	0	0	0	0	0	0	0	0	0	0	0	0	0	0	0	0	0	0	0	0	0	0	0	0	0	0	0	0	0	0	0	0	0	0	0	0	0	0	0	0	0	0	0	0	0	0	0	0	0	0	0	0	0	0	0	0	0	0	0	0	0	0	0	0	0	0	0	0	0	0	0	0	0	0	0	0	0	0	0	0	0	0	0	0	0	0	0	0	0	0	0	0	0	0	0	0	0	0	0	0	0	0	0	0	0	0	0	0	0	0	0	0	0	0	0	0	0	0	0	0	0	0	0	0	0	0	0	0	0	0	0	0	0	0	0	0	0	0	0	0	0	0	0	0	0	0	0	0	0	0	0	0	0	0	0	0	0	0	0	0	0	0	0	0	0	0	0	0	0	0	0	0	0	0	0	0	0	0	0	0	0	0	0	0	0	0	0	0	0	0	0	0	0	0	0	0	0	0	0	0	0	0	0	0	0	0	0	0	0	0	0	0	0	0	0	0	0	0	0	0	0	0	0	0	0	0	0	0	0	0	0	0	0	0	0	0	0	0	0	0	0	0	0	0	0	0	0	0	0	0	0	0	0	0	0	0	0	0	0	0	0	0	0	0	0	0	0	0	0	0	0	0	0	0	0	0	0	0	0	0	0	0	0	0	0	0	0	0	0	0	0	0	0	0	0	0	0	0	0	0	0	0	0	0	0	0	0	0	0	0	0	0	0	0	0	0	0	0	0	0	0	0	0	0	0	0	0	0	0	0	0	0	0	0	0	0	0	0	0	0	0	0	0	0	0	0	0	0	0	0	0	0	0	0	0	0	0	0	0	0	0	0	0	0	0	0	0	0	0	0	0	0	0	0	0	0	0	0	0	0	0	0	0	0	0	0	0	0	0	0	0	0	0	0	0	0	0	0	0	0	0	0	0	0	0	0	0	0	0	0	0	0	0	0	0	0	0	0	0	0	0	0	0	0	0	0	0	0	0	0	0	0	0	0	0	0	0	0	0	0	0	0	0	0	0	0	0	0	0	0	0	0	0	0	0	0	0	0	0	0	0	0	0	0	0
	ENOG411DV87			TRUE		1	1	55	86	104	116	125	132	150	162	177	186	205	232	255	276	308	349	501	347	SUVH3,SUVH10,SUVH1	Histone-lysine N-methyltransferase, H3 lysine-9 specific SUVH3 (EC 2.1.1.43) (Histone H3-K9 methyltransferase 3) (H3-K9-HMTase 3) (Protein SET DOMAIN GROUP 19) (Suppressor of variegation 3-9 homolog protein 3) (Su(var)3-9 homolog protein 3),Putative inactive histone-lysine N-methyltransferase family member SUVH10 (Histone H3-K9 methyltransferase 10) (H3-K9-HMTase 10) (Protein SET DOMAIN GROUP 11) (Suppressor of variegation 3-9 homolog protein 10) (Su(var)3-9 homolog protein 10),Histone-lysine N-methyltransferase, H3 lysine-9 specific SUVH1 (EC 2.1.1.43) (Histone H3-K9 methyltransferase 1) (H3-K9-HMTase 1) (Protein SET DOMAIN GROUP 32) (Suppressor of variegation 3-9 homolog protein 1) (Su(var)3-9 homolog protein 1)	histone-lysine N-methyltransferase H3 lysine-9 specific	NA | NA | NA		FUNCTION: Histone methyltransferase. Methylates 'Lys-9' of histone H3. H3 'Lys-9' methylation represents a specific tag for epigenetic transcriptional repression.,FUNCTION: Histone methyltransferase family member that may lack methyltransferase activity. May methylate 'Lys-9' of histone H3. H3 'Lys-9' methylation represents a specific tag for epigenetic transcriptional repression (Potential). {ECO:0000305}.,FUNCTION: Histone methyltransferase. Methylates 'Lys-9' of histone H3. H3 'Lys-9' methylation represents a specific tag for epigenetic transcriptional repression. {ECO:0000269|PubMed:15775980}.		Os11g0602200 protein (YDG/SRA domain containing protein, expressed) (cDNA clone:J033092A08, full insert sequence),Os03g0320400 protein (Pre-SET motif family protein, expressed) (cDNA clone:J023112P17, full insert sequence),Os11g0602200 protein (Fragment)	Os11g0602200 LOC_Os11g38900 Os11g0602200 OSNPB_110602200,Os03g0320400 LOC_Os03g20430 Os03g0320400 OSNPB_030320400,Os11g0602200 OSNPB_110602200			Q9C5P4,Q3EC60,Q9FF80	SUVH3_ARATH,SUVHA_ARATH,SUVH1_ARATH	Q2R1K5,Q10M77,A0A0P0Y4B3	Q2R1K5_ORYSJ,Q10M77_ORYSJ,A0A0P0Y4B3_ORYSJ				R-ATH-3214841;			2.1.1.43	chromosome [GO:0005694]; chromosome, centromeric region [GO:0000775]; nucleus [GO:0005634]; DNA binding [GO:0003677]; histone binding [GO:0042393]; histone methyltransferase activity [GO:0042054]; histone-lysine N-methyltransferase activity [GO:0018024]; zinc ion binding [GO:0008270]; regulation of gene expression, epigenetic [GO:0040029],chromosome, centromeric region [GO:0000775]; nucleus [GO:0005634]; histone binding [GO:0042393]; metal ion binding [GO:0046872]; covalent chromatin modification [GO:0016569],chromosome, centromeric region [GO:0000775]; nucleus [GO:0005634]; histone binding [GO:0042393]; histone-lysine N-methyltransferase activity [GO:0018024]; zinc ion binding [GO:0008270]; regulation of gene expression, epigenetic [GO:0040029]	locus:2032592;,locus:2064676;,locus:2175289;	TISSUE SPECIFICITY: Expressed in leaves stems and flowers. {ECO:0000269|PubMed:11691919}.		AT1G73100,AT2G05900,AT5G04940	0	0	0	0	0	0	0	0	0	0	0	0	0	0	0	0	0	0	0	0	0	0	0	0	0	0	0	0	0	0	0	0	0	0	0	0	0	0	1	0	0	0	0	0	0	0	0	0	0	0	0	0	0	0	0	0	0	0	0	0	0	1	0	0	0	0	0	0	0	0	0	0	0	0	0	0	0	0	0	0	0	0	0	0	0	0	0	0	0	0	0	0	0	0	1	0	0	0	0	0	0	0	0	0	0	0	0	0	0	0	0	0	0	0	0	0	0	0	0	0	0	0	0	0	0	0	0	0	0	0	0	0	0	0	0	0	1	0	0	0	0	1	0	0	0	0	0	0	0	0	0	0	0	0	0	0	0	0	0	0	0	0	0	0	0	0	0	0	0	0	0	0	0	0	0	0	0	0	0	0	0	0	0	1	0	0	0	0	0	0	0	0	0	0	0	0	0	0	0	0	0	0	0	0	0	0	0	0	0	0	0	0	0	0	0	0	0	0	0	0	0	0	0	0	0	0	0	0	0	0	0	0	0	0	0	0	0	0	0	0	0	0	0	0	0	0	0	0	0	0	0	0	1	0	0	0	0	1	0	0	0	0	0	0	0	0	0	0	0	0	0	0	0	0	0	0	0	0	0	0	1	0	0	0	0	0	0	0	0	0	1	0	0	0	0	0	0	0	0	0	0	0	0	0	0	0	0	0	0	0	0	0	0	0	0	0	0	0	0	0	0	0	0	0	0	0	0	0	0	0	0	0	0	0	0	0	0	0	0	0	0	0	0	0	0	0	0	0	0	0	0	0	0	0	0	0	0	0	0	0	0	0	0	0	0	0	0	0	0	0	0	0	0	0	0	0	0	0	0	0	0	0	0	0	0	0	0	0	0	0	0	0	0	0.666667	0.666667	0.666667	0	0.333333	0.333333	0.333333	0.333333	0	1	0	0.333333	0	0	0	0.333333	0	0	0	0	0	0	0	0	0	0	0	0	0	0	0	0	0	0	0	0	0	0	0	0	0	0	0	0	0	0	0	0	0	0	0	0	0	0	0	0	0	0	0	0	0	0	0	0	0	0	0	0	0	0	0	0	0	0	0	0	0	0	0	0	0	0	0	0	0	0	0	0	0	0	0	0	0	0	0	0	0	0	0	0	0	0	0	0	0	0	0	0	0	0	0	0	0	0	0	0	0	0	0	0	0	0	0	0	0	0	0	0	0	0	0	0	0	0	0	0	0	0	0	0	0	0	0	0	0	0	0	0	0	0	0	0.0338983	0	0	0	0	0	0	0	0	0	0	0	0	0.101695	0.0847458	0.491525	0.966102	1	0.813559	0.288136	0.59322	0.474576	0.338983	0.440678	0.576271	0.983051	0.864407	0.525424	0.271186	0.0169492	0.305085	0.135593	0.254237	0.135593	0.135593	0.118644	0.135593	0.135593	0.169492	0.135593	0.0169492	0	0.0169492	0	0	0	0.0135747	0.0135747	0.0180995	0.00904977	0	0.00452489	0.00452489	0	0.0135747	0	0	0	0	0	0.00452489	0	0.00904977	0.0180995	0.0316742	0.149321	0.113122	0.108597	0.113122	0.244344	0.38009	0.375566	0.800905	1	0.923077	0.665158	0.723982	0.565611	0.59276	0.588235	0.443439	0.488688	0.316742	0.271493	0.239819	0.199095	0.217195	0.199095	0.21267	0.248869	0.266968	0.190045	0.158371	0.122172	0.131222	0.153846	0.108597	0.0135747	0.0361991	0.0678733	0.108597	0.0995475	0.0950226	0.0859729	0.0950226	0	0	0	0	0	0	0	0	0	0	0	0	0	0	0	0	0	0	0	0	0	0	0	0	0	0	0	0	0	0	0	0	0	0	0	0	0	0	0	0	0	0	0	0	0	0	0	0	0	0	0	0	0	0	0	0	0	0	0	0	0	0	0	0	0	0.875	0.517857	0.6875	0.642857	0.598214	0.526786	0.508929	0.455357	0.455357	0.241071	0.1875	0.401786	0.392857	0.267857	0.25	0.0357143	0.303571	0.196429	0.285714	0.348214	0.464286	0.830357	1	1	0	0.125	0.375	0.625	0.625	1	0.5	0.75	0.375	0.5	0.75	0.5	0.625	0.375	0.75	0.5	0	0.125	0.125	0.125	0	0	0.125	0	0	0	0	0	0	0	0	0	0	0	0	0	0	0	0	0	0.125	0	0.125	0	0	0	0	0	0	0	0	0	0	0	0	0	0	0	0	0	0	0	0	0	0	0	0	0	0	0	0.333333	0.333333	0	0.333333	0.333333	0	0	0.333333	0.666667	0.666667	0.666667	0.666667	0.333333	1	0	0	0.333333	0	0.333333	0.333333	0.333333	0	0.333333	0.333333	0	0	0.333333	0	0	0	0	0	0	0	0	0	0	0.333333	0	0	0	0	0	0	0	0	0	0.666667	0	0.666667	0.333333	0.333333	0	0	0	0	0	0	0	0	0	0.333333	0.333333	0	0	0	0	0	0	0	0	0	0	0	0	0	1	0	0	0	0	0	0	0	0	0	0	0	0	0	0	0	0	0	0	0	0	0	0	0	0	0	0	0	0	0	0	0	0	0	0	0	0	0	0	0	0	0	0	0	0	0	0	0	0	0	0	0	0	0	0	0	0	0	0	0	0	0	0	0	0	0	0	0	0	0	0	0	0	0	0	0	0	0	0	0	0	0	0	0	0	0	0	0	0	0	0	0	0	0	0	0	0	0	0	0	0	0	0	0	0	0	0	0	0	0	0	0	0	0	0	0	0	0	0	0	0	0.5	0	0.5	0	0.5	1	0	0	0	0	0	0	0	0	0	0	0	0	0	0	0	0	0	0	0	0	0	0	0	0	0	0	0	0	0	0	0	0	0	0	0	0	0	0	0	0	0	0	0	0	0	0	0	0	0	0	0	0	0	0	0	0	0	0	0	0	0	0	0	0	0	0	0	0	0	0	0	0	1	0	0	0	0	0	0	0	0	0	0	0	0	0	0	0	1	0	0	0	0	0	0	0	0	0	0	0	0	0	0	0	0	0	0	0	0	0	0	1	0	0	0	0	0	0	0	0	0	0	0	1	0	1	0	0	0	0	0	0	0	0	0	0	0	0	0	0	0	0	0	0	0	0	0	0	0	0	0	0	0	0	0	0	0	1	0	0	0	0	0	0	0	0	0	0	0	0	0	0	0	0	0	0	0	0	0	0	0	0	0	0	0	0	0	0	0	0	0	0	0	0	0	0	0	0	0	0	0	0	0	0	0	0	0	0	0	0	0	0	0	0	0	0	0	0	0	0	0	0	0	0	0	0	0	0	0	0	0	0	0	0	0	0	0	0	0	0	0	0	0	0	0	0	0	0	0	0	0	0	0	0	0	0	0	0	0	0	0	0	0	0	0	0	0	0	0	0	0	0	0	0	0	0	0	0	0	0	0	0	0	0	0	0	0	0	0	0	0	0	0	0	0	0	1	0	0	0	0	0	0	0	0	0	0	0	0	0	0	0	0	0	0	0	0	0	0	0	0	0	0	0.0555556	0	0.166667	0	0	0.0555556	0	0.0555556	0.0555556	0	0	0	0	0	0	0	0	0	0	0	0	0.0555556	0.111111	0.166667	0.611111	0.277778	0.5	0.5	0.444444	0.5	0.555556	0.555556	0.277778	0.222222	0.5	0.722222	0.611111	1	0.666667	0.555556	0.666667	0.555556	0.555556	0.388889	0.277778	0.666667	0.111111	0.333333	0.5	0.333333	0.0555556	0.0555556	0.222222	0.111111	0.0555556	0	0	0	0	0	0	0	0	0	0	0	0	0	0	0	0	0	0	0	0	0	0	0	0	0	0	0	0	0	0	0	0	0	0	0	0	0	0	0	0	0	0	0	0	0	0	0	0	0	0	0	0	0	0	0	0	0	0	0	0	0	0	0	0	0	0	0	0	0	0	0	0	0	0	0	0	0	0	0	0	0	0	0	0	0	0	0	0	0	0	0	0	0	0	0	0	0	0	0	0	0	0	0	0	1	0	0	0	0	0	0	0	0	0	0	0	0	0	0	0	0	0	0	0	0	0	0	0	0	0	0	0	1	0	0	0	0	0	0	0	0	0	0	0	0	0	0	0	0	0	0	0	0	0	0	0	0	0	0	0	0	0	0	0	0	0	1	0	0	0	0	0	0	0	0	0	0	0	0	0	0	0	0	0	0	0	0	0	0	0	0	0	0	0	0	0	0	0	0	0	0	0	0	0	0	0	0	0	0	0	0	0	0	0	0	0	0	0	0	0	0	0	0	0	0	0	0	0	0	0	0.2	0.533333	1	0.4	0.4	0.266667	0	0	0	0	0	0	0	0	0	0	0	0	0	0	0	0	0	0	0	0	0	0	0	0	0	0	0	0	0	0	0	0	0	0	0	0	0	0	0	0	0	0	0	0	0	0	0	0	0	0	0	0	0	0	0	0	0	0	0	0	0	0	0	0	0	0	0	0	0	0	0	0	0	0	0	0	0	0	0	0	0	0	0	0	0	0	0	0	0	0	0	0	0	0	0	0	0	0	0	0	0	0	0	0	0	0	0	0	0	0	0	0	0	0	0	0	0	0	0	0	0	0	0	0	0	0	0	0	0	0	0	0	0	0	0	0	0	0	0	0	0	0	0	0	0	0	0	0	0	0	0	0	0	0	0	0	0	0	0	0	0	0	0	0	0	0	0	0	0	0	0	0	0	0	0	0	0	0	0	0	0	0	0	0	0	0	0	0	0	0	0	0	0	0	0	0	0	0	0	0	0	0	0	0	0	0	0	0	0	0	0	0	0	0	0	0	0	0	0	0	0	0	0	0	0	0	0	0	0	0	0	0	0	0	0	0	0	0	0	0	0	0	0	0	0	0	0	0	0	0	0	0	0	0	0	0	0	0	0	0	0	0	0	0	0	0	0	0	0	0	0	0	0	0	0	0	0	0	0	0	0	0	0	0	0	0	0	0	0	0	0	0	0	0	0	0	0	0	0	0	0	0	0	0	0	0	0	0	0	0	0	0	0	0	0	0	0	0	0	0	0	0	0	0	0	0	0	0	0	0	0	0	0	0	0	0	0	0	0	0	0	0	0	0	0	0	0	0	0	0	0	0	0	0	0	0	0	0	0	0	0	0	0	0	0	0	0	0	0	0	0	0	0	0	0	0	0	0	0	0	0	0	0	0	0	0	0	0	0	0	0	0	0	0	0	0	0	0	0	0	0	0	0	0	0	0	0	0	0	0	0	0	0	0	0	0	0	0	0	0	0	0	0	0	0	0	0	0	0	0	0	0	0	0	0	0	0	0	0	0	0	0	0	0	0	0	0	0	0	0	0	0	0	0	0	0	0	0	0	0	0	0	0	0	0	0	0	0	0	0	0	0	0	0	0	0	0	0	0	0	0	0	0	0	0	0
	ENOG411DVK3	EF1	TRUE		EF1 crosslinked	1	1	20	32	35	41	45	47	51	52	72	74	79	93	102	111	125	150	180	348		Probable elongation factor 1-gamma 1 (EF-1-gamma 1) (eEF-1B gamma 1),Probable elongation factor 1-gamma 2 (EF-1-gamma 2) (eEF-1B gamma 2),AT1G09640 protein (Translation elongation factor EF1B, gamma chain)	Elongation factor	NA | NA | NA		FUNCTION: Probably plays a role in anchoring the complex to other cellular components. {ECO:0000250}.		Elongation factor 1-gamma 3 (EF-1-gamma 3) (eEF-1B gamma 3),Elongation factor 1-gamma 1 (EF-1-gamma 1) (eEF-1B gamma 1),Elongation factor 1-gamma 2 (EF-1-gamma 2) (eEF-1B gamma 2),Os02g0220600 protein (Fragment)	Os06g0571400 LOC_Os06g37440 OSJNBa0006A22.2 P0610D01.10,Os02g0220600 LOC_Os02g12800 B1131G07.12,Os02g0220500 LOC_Os02g12800 B1131G07.11,Os02g0220600 OSNPB_020220600	FUNCTION: Probably plays a role in anchoring the complex to other cellular components. {ECO:0000250}.,FUNCTION: Probably plays a role in anchoring the complex to other cellular components.		O04487,Q9FVT2,C0Z2L8	EF1G1_ARATH,EF1G2_ARATH,C0Z2L8_ARATH	Q5Z627,Q9ZRI7,Q6YW46,A0A0P0VGJ4	EF1G3_ORYSJ,EF1G1_ORYSJ,EF1G2_ORYSJ,A0A0P0VGJ4_ORYSJ								cytoplasm [GO:0005737]; cytosol [GO:0005829]; nucleus [GO:0005634]; plasma membrane [GO:0005886]; plasmodesma [GO:0009506]; vacuole [GO:0005773]; glutathione transferase activity [GO:0004364]; translation elongation factor activity [GO:0003746]; glutathione metabolic process [GO:0006749],cell wall [GO:0005618]; cytoplasm [GO:0005737]; cytosol [GO:0005829]; membrane [GO:0016020]; nucleus [GO:0005634]; plasma membrane [GO:0005886]; plasmodesma [GO:0009506]; vacuole [GO:0005773]; copper ion binding [GO:0005507]; glutathione transferase activity [GO:0004364]; translation elongation factor activity [GO:0003746]; glutathione metabolic process [GO:0006749]; response to cadmium ion [GO:0046686]; response to zinc ion [GO:0010043],translation elongation factor activity [GO:0003746]	locus:2024311;,locus:2206535;			AT1G09640,AT1G57720	0	0	0.019802	0.019802	0.0891089	0.0693069	0.049505	0.039604	0.00990099	0	0	0	0	0	0	0	0.00990099	0	0	0	0	0	0.0891089	0.0891089	0.0891089	0.0693069	0.049505	0.019802	0.00990099	0.00990099	0.00990099	0	0.00990099	0	0.019802	0	0.00990099	0.00990099	0.0990099	0.0891089	0.0693069	0.00990099	0	0	0.00990099	0.00990099	0.019802	0.019802	0.0891089	0.267327	0.613861	1	0.831683	0.782178	0.663366	0.306931	0.346535	0.455446	0.257426	0.19802	0.0958904	0.136986	0.123288	0.0958904	0.0958904	0.123288	0.0958904	0.178082	0.109589	0.0821918	0.150685	0.246575	0.328767	0.424658	0.986301	1	0.780822	0.69863	0.917808	0.890411	0.616438	0.452055	0.479452	0.438356	0.356164	0.219178	0.287671	0.410959	0.383562	0.315068	0.260274	0.232877	0.246575	0.342466	0.369863	0.369863	0.424658	0.410959	0.39726	0.246575	0.328767	0.191781	0.260274	0.356164	0.287671	0.246575	0.315068	0.287671	0.232877	0.219178	0.191781	0.164384	0	0	0	0	0	0.0897436	0.0128205	0	0	0	0	0.025641	0	0.0128205	0	0	0.0128205	0	0	0	0	0	0	0	0	0	0	0	0	0	0.025641	0.0897436	0.0384615	0.0128205	0.0512821	0.0641026	0.025641	0.0384615	0.0512821	0.0384615	0.0512821	0.0641026	0.128205	0.115385	0.166667	0.128205	0.282051	0.294872	0.205128	0.24359	0.217949	0.294872	0.384615	0.474359	0.435897	0.512821	0.474359	0.474359	1	0.961538	0	0	0	0	0	0	0	0	0	0	0	0	0	0	0	0	0	0	0	0	0.02	0.02	0.1	0.12	0.08	0.14	0.04	0.04	0.02	0	0.08	0.04	0.06	0	0	0	0	0	0	0	0.08	0.14	0.06	0.3	0.3	0.64	0.56	0.6	0.68	0.92	0.68	0.72	0.56	0.5	0.46	0.58	0.5	0.54	0.46	0.48	0.44	0.58	0.58	0.62	0.86	0.92	0.86	1	0.76	0.66	0.4	0.56	0.46	0.42	0.54	0.62	0.34	0.46	0.1	0.56	0.26	0.22	0.2	0.16	0.1	0.14	0.28	0.04	0	0	0	0	0	0	0	0	0	0	0	0	0	0	0	0	0	0	0	0	0	0	0	0	0	0	0.05	0.075	0.075	0.075	0.075	0.075	0.025	0.025	0.05	0	0.025	0	0.05	0.025	0	0	0.05	0.1	0.05	0.05	0.175	0.05	0	0.175	0.3	0.5	0.675	0.575	1	0	0.675	0.675	0.2	0.1	0.325	0.275	0.475	0.225	0.25	0.125	0.35	0.375	0.375	0.2	0.475	0.25	0.1	0.15	0.075	0	0.1	0	0	0.05	0	0	0	0	0	0.025	0.025	0	0	0	0	0	0	0	0	0	0	0	0	0	0	0	0	0	0	0	0	0	0	0	0	0	0	0	0	0	0	0	0	0	0	0	0	0	0	0	0	0	0	0	0	0	0	0	0	0	0	0	0	0	1	0	1	0	0	0	0.25	0	0.25	0.5	0	0.25	0	0.5	0.25	0.25	0	0	0	0.25	0	0	0	0	0	0	0	0	0	0	0	0	0	0	0	0	0	0	0	0	0	0	0	0	0	0	0	0	0	0	0	0	0	0	0	0	0	0	0	0	0	0	0	0	0	0	0	0	0	0	0	0	0.0606061	0.545455	0.439394	0.621212	0.984848	0.833333	1	0.80303	0	0.469697	0.318182	0.212121	0.181818	0.257576	0.227273	0.227273	0.151515	0.212121	0.818182	0	1	0.151515	0.287879	0.227273	0.242424	0.242424	0.242424	0.287879	0.257576	0	0.212121	0.272727	0.227273	0	0.212121	0.166667	0.166667	0.181818	0.0606061	0.0909091	0	0.030303	0.166667	0.181818	0.272727	0.212121	0.0909091	0	0.212121	0.136364	0	0	0.030303	0	0	0	0.030303	0.030303	0.0757576	0.0454545	0.121212	0	0	0	0	0	0	0	0	0	0	0	0	0	0	0	0	0	0	0	0	0	0	0.0232558	0	0.0697674	0.232558	0.790698	0.790698	1	0.72093	0.0930233	0.209302	0.139535	0.0697674	0.0232558	0.0232558	0	0.0232558	0.0232558	0.0465116	0	0	0	0.0232558	0	0	0	0	0	0	0	0	0	0	0	0	0	0	0	0	0	0	0	0	0	0.0212766	0	0	0	0	0	0	0.0212766	0	0	0	0	0	0	0	0	0	0	0.255319	0.531915	0.680851	0.595745	0.468085	0.276596	0.404255	0.404255	0.361702	0.297872	0.446809	0.468085	0.553191	0.617021	0.595745	0.553191	0.340426	0.382979	0.319149	0.489362	0.574468	0.638298	0.851064	0.87234	0.978723	0.404255	0.574468	1	0.808511	0.744681	0.595745	0.93617	0.787234	0	0	0	0	0	0	0	0	0	0	0	0	0	0	0	0	0	0.0526316	0	0	0	0	0	0	0	0	0	0	0	0	0	0	0	0	0.157895	0.0526316	0.105263	0	0	0	0.0526316	0	0	0	0	0	0	0	0	0.0526316	0	0.0526316	0	0.315789	0.368421	0.736842	0.894737	0.631579	1	0.684211	0.684211	0.526316	0.421053	0	0	0.857143	0.642857	0.357143	0.571429	0.5	0.642857	0.285714	0	0.285714	0	0	0.142857	0.142857	0.0714286	0.0714286	0	0.0714286	0	1	0.785714	0.428571	0.928571	0.785714	0.785714	0.125	0.0848214	0.0357143	0.0803571	0.102679	0.0758929	0.0892857	0.102679	0.138393	0.200893	0.267857	0.357143	0.727679	1	0.553571	0.6875	0.290179	0.205357	0.165179	0.116071	0.0803571	0.0625	0.0401786	0.0491071	0.0223214	0.0267857	0.0892857	0.0357143	0.0758929	0.0892857	0.0580357	0.0580357	0.0535714	0.0580357	0.0848214	0.03125	0.0848214	0.125	0.09375	0.0625	0.111607	0.0803571	0.0669643	0.0401786	0.0267857	0.0133929	0.0223214	0.0491071	0.0803571	0.0848214	0.102679	0.0535714	0.0982143	0.03125	0.0133929	0.0178571	0.0133929	0	0.00892857	0.0267857	0.0535714	0.0669643	0.09375	0.03125	0.0491071	0.00892857	0.00892857	0.021645	0.12987	0.0692641	0.0649351	0.116883	0.0952381	0.108225	0.142857	0.142857	0.151515	0.103896	0.406926	0.900433	1	0.800866	0.562771	0.441558	0.268398	0.186147	0.147186	0.160173	0.103896	0.0822511	0.034632	0.00865801	0.012987	0.030303	0.025974	0.0606061	0.0649351	0.0562771	0.0909091	0.0649351	0.0735931	0.017316	0.0779221	0.0649351	0.0909091	0.0606061	0.0692641	0.0562771	0.0779221	0.0649351	0.0779221	0.0735931	0.0909091	0.0735931	0.021645	0.0606061	0.0692641	0.0692641	0.025974	0.047619	0.0562771	0.0735931	0.0519481	0.0692641	0.0606061	0.038961	0.034632	0.0519481	0.047619	0.0692641	0.030303	0.012987	0.0519481	0.047619	0.030303	0.0735931	0.04329	0	0.0625	0	0	0.0416667	0.135417	1	0.59375	0	0.28125	0	0	0.0104167	0.03125	0.322917	0.125	0.0520833	0.03125	0.0208333	0	0	0.0104167	0.0104167	0.0208333	0	0	0	0	0	0	0	0.0208333	0.0208333	0	0.0104167	0	0	0.0104167	0	0	0.0104167	0	0	0	0.0104167	0	0.0104167	0	0	0	0	0	0	0	0.2	0	0.3	1	0.1	0	0	0	0	0	0	0.1	0	0	0	0	0	0	0	0	0	0	0	0	0	0	0	0	0	0	0	0	0	0	0	0.1	0.2	0.2	0.3	0.3	0.5	0.3	0.2	0.3	0.3	0.2	0.3	0.2	0.2	0.3	0.3	0.2	0.1	0.2	0.1	0.2	0.2	0.1	0.0451613	0.0322581	0	0.00645161	0	0	0	0.0258065	0.0258065	0.0322581	0.0387097	0.00645161	0.0193548	0.0322581	0.0322581	0.0193548	0.0387097	0	0.0645161	0.0451613	0.0451613	0.135484	0.0709677	0.0580645	0.0645161	0.0516129	0.0580645	0.0580645	0.122581	0.116129	0.129032	0.2	0.251613	0.270968	0.264516	0.367742	0.354839	0.322581	0.154839	0.412903	0.419355	0.451613	0.225806	0.483871	0.296774	0.780645	1	0.56129	0.76129	0.0144928	0.00724638	0	0	0	0	0	0	0	0	0	0	0	0	0.00724638	0	0	0	0	0	0.00724638	0	0	0	0	0	0	0	0	0.0144928	0.00724638	0.0144928	0.00724638	0.188406	0.188406	0.115942	0.057971	0.057971	0.0869565	0.0942029	0.101449	0.0797101	0.15942	0.507246	0.717391	0.702899	1	0.782609	0.492754	0.398551	0.268116	0.246377	0.246377	0.188406	0.166667	0.231884	0.0942029	0.231884	0.123188	0.107143	0.047619	0.0952381	0.190476	0.107143	0.0952381	0.202381	0.202381	0.166667	0.238095	0.238095	0.25	0.333333	0.321429	0.797619	1	0.654762	0.642857	0.595238	0.547619	0.428571	0.380952	0.297619	0.261905	0.154762	0.166667	0.202381	0.214286	0.285714	0.190476	0.214286	0.0595238	0	0.202381	0.202381	0.166667	0.214286	0.202381	0.22619	0.214286	0.214286	0.178571	0.178571	0.0714286	0.0714286	0.130952	0.119048	0.00398406	0.282869	0.167331	0.0677291	0.0278884	0.00796813	0.0278884	0.00796813	0.0278884	0.131474	0.231076	0.159363	0.36255	1	0.498008	0.0956175	0.159363	0.0956175	0.0199203	0.0239044	0.0199203	0.0119522	0.00796813	0.207171	0.151394	0.063745	0.0398406	0.0557769	0.0478088	0.0318725	0	0.0119522	0	0	0.00398406	0.0159363	0.0756972	0.0278884	0.00796813	0	0	0	0	0	0	0	0	0	0	0	0	0	0	0.0075188	0.018797	0.0263158	0.0075188	0.0714286	0.327068	1	0.898496	0.620301	0.338346	0.0864662	0.037594	0.0075188	0	0	0	0	0	0	0	0.0037594	0	0.0075188	0.0037594	0	0	0	0	0	0	0.0037594	0	0	0	0	0	0.0037594	0	0	0	0.0639098	0	0	0	0	0	0	0	0	0.0075188	0.0112782	0	0	0	0	0	0	0	0	0	0	0	0.00196078	0	0	0	0	0	0	0.00392157	0.0294118	0.0647059	0.111765	0.117647	0.127451	0.0627451	0.168627	0.109804	0.213725	0.25098	0.143137	0.17451	0.313725	0.368627	0.44902	0.470588	0.617647	1	0.552941	0.564706	0.435294	0.360784	0.301961	0.262745	0.288235	0.286275	0.245098	0.264706	0.278431	0.266667	0.288235	0.25098	0.147059	0.215686	0.217647	0.184314	0.166667	0.154902	0.133333	0.154902	0.147059	0.164706	0.217822	0.188119	0.0594059	0.0891089	0.108911	0.0792079	0.049505	0.0891089	0.217822	0.0990099	0.316832	0.376238	0.475248	0.465347	0.742574	0.960396	1	0.732673	0.752475	0.158416	0	0.168317	0.178218	0.435644	0.0136986	0.0547945	0.123288	0.109589	0.219178	0.205479	0.191781	0.0684932	0.287671	0.287671	0.287671	0.328767	0.493151	0.643836	1	0.767123	0.383562	0.273973	0.534247	0.575342	0.219178	0.178082	0.123288	0.0547945	0.0410959	0.0684932	0.0821918	0.0821918	0.178082	0.205479	0.273973	0.260274	0.0958904	0.164384	0.164384	0.0821918	0.219178	0.191781	0.219178	0.246575	0.178082	0.164384	0.191781	0.178082	0.191781	0.0958904	0.123288	0.0821918	0.0684932	0.0273973	0.109589	0.0547945	0.0821918	0.0136986	0.0410959	0.0547945	0.0273973	0.0273973	0	0	0	0	0	0	0	0	0	0	0	0	0	0	0	0	0	0	0	0	0	0	0	0	0	0	0	0	0	0	0	0	0	0	0	0	0	0	0	0	0	0.0454545	0	0.0681818	0.0454545	0.113636	0.181818	0.181818	0	0	0	0	0.113636	0.545455	0	1	0.840909	0.772727	0.613636	0.704545	1	0.204545	0.0227273	0.0454545	0.0681818	0	0	0.0227273	0	0	0.0454545	0.0454545	0	0.0227273	0	0.0227273	0.0227273	0.0681818	0	0	0	0	0.0454545	0	0	0	0	0	0	0	0	0	0	0	0	0	0	0	0	0	0	0	0	0	0	0	0	0	0	0	0	0	0	0	0	0	0	0	0	0	0	0	0	0	0	0	0	0	0.0175439	0	0.0175439	0	0.0175439	0.0175439	0.0350877	0.122807	0.666667	0.385965	1	0.894737	0.964912	1	0.280702	0.105263	0.0350877	0.0701754	0.105263	0.122807	0.175439	0.140351	0.0701754	0.0350877	0.0877193	0.105263	0.0350877	0.0526316	0.0877193	0	0.0175439	0	0	0	0	0	0	0	0	0	0	0	0	0	0	0	0	0	0	0	0	0	0	0.302752	0.0825688	0.0458716	0.192661	0.0275229	0.0366972	0.0183486	0.0458716	0.0458716	0.0733945	0.0642202	0.192661	0.0183486	1	0.779817	0.522936	0.522936	0.311927	0.302752	0.211009	0.174312	0.146789	0.0550459	0.0183486	0.110092	0.229358	0.229358	0.183486	0.229358	0.0733945	0.174312	0.155963	0.110092	0.119266	0.165138	0.0458716	0.155963	0.119266	0.12844	0.0917431	0.12844	0.0917431	0.0825688	0.119266	0.0825688	0.100917	0.00930233	0.0372093	0.0651163	0.0511628	0.0604651	0.055814	0.0465116	0.0790698	0.106977	0.139535	0.162791	0.186047	0.265116	0.395349	0.637209	1	0.851163	0.674419	0.544186	0.44186	0.227907	0.134884	0.106977	0.0418605	0.0232558	0.00465116	0.0139535	0.0139535	0.0186047	0.0139535	0.0232558	0.0372093	0.055814	0.0790698	0.0930233	0.0790698	0.0744186	0.0883721	0.0976744	0.125581	0.102326	0.0744186	0.0465116	0.0465116	0.0186047	0.0139535	0.0139535	0.00930233	0.0186047	0.0186047	0	0.0325581	0.0232558	0	0.0139535	0	0.00465116	0.00465116	0	0	0.00465116	0	0	0.0139535	0.0232558	0	0	0	0	0	0	0.179487	0.307692	0.615385	0.74359	0.74359	0.74359	0.641026	0.641026	0.692308	0.512821	0.74359	0.871795	0.974359	1	0.846154	0.769231	0.717949	0.666667	0.461538	0.435897	0.333333	0.25641	0.153846	0.0512821	0.153846	0.230769	0.230769	0.179487	0.230769	0.25641	0.205128	0.0769231	0.179487	0.230769	0.153846	0.230769	0.179487	0.179487	0.153846	0.128205	0.153846	0.205128	0.102564	0.0769231	0.025641	0.102564	0.0512821	0	0	0	0	0	0	0	0	0	0	0	0	0	0	0	0	0	0	0	0	0	0	0	0	0	0.5	0.5	0	0	0	0	0	0	0	0	0	0	0	0	0	0	0	0	0	0	0	0	0	0	0	0	0	0	0	0	0	1	0	0	0	0.272727	0.181818	0.545455	0.454545	0.454545	0.545455	0.909091	1	1	0.636364	0.727273	0.727273	0.818182	0.636364	0.727273	0.545455	0.727273	0.363636	0.545455	0.545455	0.272727	0.363636	0.272727	0.272727	0.0909091	0.181818	0.272727	0.0909091	0.0909091	0.272727	0.363636	0.272727	0	0.0909091	0	0.363636	0	0	0.272727	0.181818	0	0.0909091	0	0	0.181818	0	0.181818	0	0	0	0	0	0	0	0	0	0	0	0	0	0	0	0	0	0	0	0	0	0	0	1	0	0	0	1	0	0	0	0	0	0	0	0	0	0	0	0	0	0	0	0	1	0	0	0	0	0	0	0	0	0	0	1	0	0	0	0	0	0	0	0	0	0	0	0	0	0	0	0	0	0	0	0	0	0	0	0	0	0	0	0	0	0	0	0	0	0	0	0	0	0	0	0	0	0	0	0	0	0	0	0	0	0	0	0	0	0	0	0	0	0	0	0	0	0	0	0	0	0	0	0	0	0	0	0	0	0	0	0	0	0	0	0	0	0	0	0	0	0	0	0	0	0	0	0	0	0	0	0	0	0	0	0	0	0	0	0	0	0	0	0	0	0	0	0	0	0	0	0	0	0	0	0	0	0	0	0	0	0	0	0	0	0	0	0	0	0	0	0	0	0	0	0	0	0	0	0	0	0	0	0	0	0	0	0	0	0	0	0	0	0	0	0	0	0	0	0	0	0	0	0	0	0	0	0	0	0	0	0	0	0	0	0	0	0	0	0	0	0	0	0	0	0	0	0	0	0	0	0	0	0	0	0	0	0	0	0	0	0	0	0	0	0	0	0	0	0
	ENOG411DRC7	EF1	TRUE		EF1 crosslinked	1	1	20	32	35	41	45	47	51	52	59	61	65	76	82	89	101	124	152	349		Elongation factor 1-beta 1 (EF-1-beta 1) (Elongation factor 1-beta' 1) (EF-1-beta' 1) (Elongation factor 1B-alpha 1) (eEF-1B alpha 1),Elongation factor 1-beta 2 (EF-1-beta 2) (Elongation factor 1-beta' 2) (EF-1-beta' 2) (Elongation factor 1B-alpha 2) (eEF-1B alpha 2)	Elongation factor	NA | NA | NA		FUNCTION: EF-1-beta and EF-1-delta stimulate the exchange of GDP bound to EF-1-alpha to GTP. {ECO:0000269|PubMed:10618495}.		Elongation factor 1-beta (EF-1-beta) (Elongation factor 1-beta') (EF-1-beta') (Elongation factor 1B-alpha 2) (eEF-1B alpha 2)	Os07g0662500 LOC_Os07g46750 P0453E03.116	FUNCTION: EF-1-beta and EF-1-beta' stimulate the exchange of GDP bound to EF-1-alpha to GTP.		Q84WM9,Q9SCX3	EF1B1_ARATH,EF1B2_ARATH	P29545	EF1B_ORYSJ								eukaryotic translation elongation factor 1 complex [GO:0005853]; plasma membrane [GO:0005886]; translation elongation factor activity [GO:0003746],apoplast [GO:0048046]; cytosol [GO:0005829]; eukaryotic translation elongation factor 1 complex [GO:0005853]; plasmodesma [GO:0009506]; vacuole [GO:0005773]; translation elongation factor activity [GO:0003746]; defense response to bacterium [GO:0042742]	locus:2177038;,locus:2180806;	TISSUE SPECIFICITY: Pollen (at protein level). {ECO:0000269|PubMed:16242667}.		AT5G12110,AT5G19510	0	0	0.0533333	0.0266667	0.173333	0.253333	0.12	0.12	0.0266667	0.0266667	0.04	0.0266667	0.04	0.0266667	0.0933333	0.0666667	0.0666667	0.04	0.0133333	0.0133333	0	0	0	0	0	0	0	0.0133333	0.0133333	0.0266667	0.0133333	0	0.0133333	0.0133333	0.0133333	0.0133333	0.0133333	0.0133333	0.0266667	0.0533333	0.04	0.0533333	0.0133333	0	0.0266667	0.133333	0.36	0.453333	0.44	0.693333	0.773333	1	0.773333	0.893333	0.773333	0.44	0.56	0.506667	0.413333	0.266667	0	0.0454545	0.0227273	0.0454545	0.0454545	0.0909091	0.0909091	0.159091	0.0454545	0.113636	0.113636	0.136364	0.272727	0.431818	0.727273	1	0.522727	0.636364	0.613636	0.681818	0.727273	0.568182	0.409091	0.431818	0.272727	0.113636	0.25	0.318182	0.25	0.25	0.136364	0.181818	0.181818	0.204545	0.159091	0.181818	0.0909091	0.136364	0.113636	0.0681818	0.136364	0.159091	0.136364	0.136364	0.136364	0.159091	0.136364	0.136364	0.159091	0.181818	0.136364	0.159091	0	0	0	0	0	0	0	0	0	0	0	0	0	0	0	0	0	0	0	0	0	0	0	0	0	0	0	0	0	0	0	0	0	0	0	0	0	0	0	0.137931	0.206897	0.206897	0.310345	0.206897	0.344828	0.310345	0.344828	0.344828	0.310345	0.275862	0.275862	0.448276	0.37931	0.37931	0.344828	0.37931	0.482759	0.586207	0.862069	1	0	0	0	0	0	0	0	0	0	0	0	0.117647	0.0588235	0.117647	0.117647	0.0588235	0.235294	0.235294	0	0	0	0	0	0	0.0588235	0	0	0	0	0	0	0	0	0	0	0	0	0	0	0	0	0.176471	0.235294	0.529412	0.235294	0.294118	0.294118	0.411765	0.529412	0.764706	0.529412	0.882353	0.882353	0.882353	0.588235	0.705882	0.352941	0.411765	0.411765	0.411765	0.529412	0.882353	0.235294	0.470588	0.705882	0.941176	0.705882	0.411765	1	0.588235	0.352941	0.352941	0.117647	0.352941	0.411765	0.411765	0.352941	0.294118	0.0588235	0.411765	0.470588	0.294118	0.176471	0	0	0	0.294118	0	0	0	0	0	0	0	0	0	0	0	0	0	0	0	0	0	0.222222	0.222222	0.222222	0.222222	0.333333	0.222222	0.222222	0	0	0	0	0	0	0	0	0	0	0	0	0	0	0	0	0	0	0	0	0	0	0.222222	0.111111	0.333333	0.222222	0.222222	0.555556	0.666667	1	0.777778	0.888889	0	0.666667	1	0.222222	0	0.777778	0.333333	0.777778	0.333333	0.222222	0.555556	0.555556	0.555556	0.444444	0.222222	0.555556	0.333333	0.222222	0.111111	0.111111	0	0.111111	0	0	0	0	0	0	0	0	0	0	0	0	0	0	0	0	0	0	0	0	0	0	0	0	0	0	0	0	0	0	0	0	0	0	0	0	0	0	0	0	0	0	0	0	0	0	0	0	0	0	0	0	0	0	0	0	0	0	0	0	0	0	0	0.285714	0.571429	0.571429	0.142857	0.285714	0.857143	0.428571	0.571429	0.571429	1	0.285714	0.571429	0.857143	0.571429	0.857143	0.857143	0.857143	0.571429	0.285714	0.285714	0.285714	0.285714	0	0.285714	0.428571	0.571429	0.571429	0.571429	0.142857	0.285714	0.285714	0	0.142857	0.285714	0.285714	0	0	0.285714	0.428571	0	0.142857	0	0	0	0	0	0	0	0	0	0	0.0540541	0	0	0	0	0	0	0	0	0	0	0	0.0540541	0.135135	0	0	0	0	0	0	0.0540541	0.0540541	0.324324	0.513514	0.567568	0.540541	0.567568	0.648649	1	0	0.459459	0.27027	0.189189	0.243243	0.216216	0.162162	0.189189	0.189189	0.189189	0.675676	0	0.864865	0.189189	0.243243	0.297297	0.216216	0.243243	0.27027	0.324324	0.324324	0	0.189189	0.189189	0.189189	0	0.27027	0.216216	0.189189	0.216216	0.162162	0.189189	0	0.135135	0.108108	0.135135	0.162162	0.162162	0.135135	0	0.135135	0.135135	0.108108	0	0.135135	0.108108	0	0	0.297297	0.216216	0.162162	0.351351	0.189189	0	0	0	0	0	0	0	0	0	0	0	0	0	0	0	0	0	0	0	0	0	0	0	0	0.0555556	0.333333	1	0.833333	0.777778	0.611111	0.111111	0.388889	0.222222	0.111111	0.0555556	0.0555556	0	0	0	0	0	0	0	0	0	0	0	0	0	0	0	0	0	0	0	0	0	0	0	0	0	0	0	0	0	0	0	0	0	0	0	0	0	0	0	0	0	0	0.0526316	0	0	0	0	0.0526316	0	0.0526316	0.0526316	0	0.105263	0.0526316	0.0526316	0.0526316	0	0	0.105263	0.0526316	0.0526316	0	0.0526316	0.0526316	0.0526316	0.157895	0.526316	0.421053	0.473684	0.578947	1	0.736842	0.473684	0.578947	0.947368	0.842105	0.789474	0.789474	0.842105	0.842105	0	0	0	0	0	0	0	0	0	0	0	0	0	0	0	0	0	0	0	0	0.1	0.1	0.1	0.1	0.1	0	0.1	0	0.1	0	0	0	0	0.2	0.1	0	0	0	0	0	0	0	0.1	0.1	0	0.1	0	0.1	0.2	0.4	0.3	0.1	0.1	0.4	0.7	0.9	0.5	0.5	0.7	1	0.4	0.3	0.3	0	0	0.666667	0.777778	1	0.777778	0.555556	0.111111	0	0.222222	0.222222	0.222222	0	0.111111	0	0	0	0	0.111111	0.111111	0.222222	0.333333	0	0.222222	0.333333	0.444444	0.2125	0.1375	0.0375	0.1875	0.0875	0.15	0.2125	0.1875	0.2375	0.225	0.4125	0.5	0.6375	1	0.6875	0.5875	0.3875	0.35	0.2875	0.25	0.175	0.0125	0.05	0.0625	0.0625	0.0375	0.05	0.0125	0.0625	0.075	0.0125	0.0375	0.025	0.075	0.1	0	0.1375	0.125	0.1125	0.125	0.125	0.1375	0.0875	0.0625	0.0625	0.0125	0.0875	0.0125	0.0375	0.075	0.0375	0.075	0.0125	0.0125	0	0	0	0	0.0125	0.0125	0	0.0125	0.0125	0.0125	0	0	0	0.0232558	0.244186	0.104651	0.139535	0.186047	0.127907	0.313953	0.197674	0.255814	0.255814	0.255814	0.627907	1	0.918605	0.813953	0.55814	0.511628	0.476744	0.348837	0.348837	0.255814	0.151163	0.0930233	0.0930233	0.0116279	0.0465116	0.0116279	0.0232558	0.0348837	0.0697674	0.0930233	0.104651	0.0581395	0.104651	0.0465116	0.139535	0.209302	0.174419	0.162791	0.174419	0.127907	0.162791	0.209302	0.151163	0.186047	0.139535	0.0930233	0.0116279	0.0581395	0.116279	0.0697674	0.0348837	0.104651	0.104651	0.0581395	0.0697674	0.0930233	0.0813953	0.0581395	0.0697674	0.0581395	0.0348837	0.0581395	0.0232558	0.0232558	0.0813953	0.0581395	0.0465116	0.0813953	0.0697674	0.0784314	0.401961	0	0	0.333333	0.401961	1	0.72549	0.0588235	0.235294	0	0	0.117647	0.156863	0.421569	0.186275	0.00980392	0.0392157	0.0588235	0.0294118	0	0	0	0.0392157	0.00980392	0.0196078	0.107843	0.0392157	0.0196078	0.00980392	0.0490196	0.0490196	0	0.0294118	0	0.00980392	0.0490196	0.0588235	0	0	0	0.0784314	0.0490196	0.0490196	0.0294118	0.0196078	0.0294118	0.00980392	0.117647	0.0196078	0	0.0392157	0.0833333	0.0833333	0.166667	0.333333	0.166667	0.0833333	0.0833333	0.0833333	0	0	0.0833333	0	0	0	0	0	0	0	0	0	0	0.0833333	0.25	0.25	0.166667	0.25	0.416667	0.166667	0.25	0.583333	0.25	0.166667	0.166667	0.25	0.416667	0.416667	0.166667	0.5	0.833333	0.666667	0.75	0.833333	0.75	0.666667	1	0.583333	0.916667	0.916667	0.833333	0.333333	0.75	0.75	0.916667	0.583333	0.666667	0.583333	0.5	0.416667	0.916667	0.333333	0.0384615	0	0	0	0	0	0	0	0	0.0128205	0	0	0	0	0	0.025641	0.0128205	0.025641	0.025641	0.0384615	0	0.0128205	0.025641	0.025641	0.0512821	0.0512821	0.0897436	0.0897436	0.128205	0.115385	0.128205	0.166667	0.141026	0.153846	0.0897436	0.25641	0.205128	0.192308	0.102564	0.179487	0.230769	0.230769	0.166667	0.448718	0.307692	0.846154	1	0.653846	0.666667	0	0	0	0	0	0	0	0	0	0	0	0	0	0	0	0	0	0	0	0	0	0	0	0.0144928	0.0144928	0	0.057971	0.0289855	0.0724638	0.101449	0.144928	0.173913	0.115942	0.362319	0.405797	0.478261	0.376812	0.333333	0.362319	0.362319	0.26087	0.188406	0.26087	0.637681	0.73913	0.695652	1	0.608696	0.666667	0.42029	0.376812	0.391304	0.275362	0.405797	0.362319	0.318841	0.275362	0.347826	0.188406	0.08	0.04	0.1	0.12	0.1	0.1	0.12	0.22	0.2	0.18	0.12	0.16	0.28	0.3	1	0.96	0.68	0.42	0.58	0.5	0.4	0.34	0.3	0.28	0.16	0.22	0.18	0.18	0.12	0.12	0.1	0.04	0	0.12	0.06	0.1	0.14	0.18	0.12	0.1	0.08	0.08	0.14	0.06	0.04	0.1	0.12	0	0.154472	0.0325203	0.0243902	0.00406504	0	0.00813008	0.00406504	0.0284553	0.0121951	0.146341	0.113821	0.585366	1	0.378049	0.0813008	0.154472	0.126016	0.0813008	0.0894309	0.0813008	0.0121951	0.0284553	0.0284553	0.0528455	0.0162602	0.00813008	0.00813008	0.0203252	0.0203252	0	0	0.00813008	0.0121951	0.00406504	0	0.00813008	0.00406504	0	0	0	0	0	0	0	0	0	0	0	0	0	0	0	0	0.00641026	0.0192308	0.0192308	0.0576923	0.166667	1	0.653846	0.288462	0.147436	0.128205	0.0512821	0.00641026	0.00641026	0	0	0	0	0	0	0	0.00641026	0.0128205	0	0	0	0	0.0128205	0	0	0.00641026	0	0	0	0	0	0.0192308	0.0128205	0	0	0.0128205	0	0	0	0	0	0	0	0	0	0	0	0	0	0	0	0	0	0	0	0	0	0	0	0	0	0	0	0	0	0	0	0.00840336	0.00840336	0.00840336	0	0.0336134	0.0336134	0.0504202	0.0504202	0.0252101	0.0168067	0.0420168	0.142857	0.218487	0.268908	0.504202	1	0.697479	0.369748	0.235294	0.193277	0.142857	0.0672269	0.092437	0.117647	0.0756303	0.142857	0.168067	0.0840336	0.0840336	0.10084	0.0420168	0.0672269	0.0672269	0.0588235	0.0588235	0.0504202	0.0420168	0.0672269	0.0588235	0.0588235	0.211765	0.164706	0.0941176	0.0705882	0.0705882	0.0117647	0.0352941	0.0470588	0.0352941	0.0588235	0.129412	0.152941	0.223529	0.376471	0.494118	0.717647	1	0.694118	0.564706	0.129412	0.0235294	0.164706	0.223529	0.317647	0	0.117647	0.117647	0.235294	0.294118	0.294118	0.529412	0.0588235	0.529412	0.529412	0.647059	0.411765	0.647059	0.764706	1	0.941176	0.647059	0.529412	0.823529	0.705882	0.764706	0.470588	0.352941	0.352941	0.235294	0.411765	0.294118	0.294118	0.176471	0.117647	0.235294	0	0	0.588235	0.529412	0.235294	0.411765	0.294118	0.352941	0.235294	0.411765	0.176471	0.294118	0.176471	0.235294	0.352941	0.294118	0.294118	0.0588235	0	0.117647	0.176471	0.176471	0	0	0.117647	0	0.176471	0	0	0	0	0	0	0	0	0	0	0	0	0	0	0	0	0	0	0	0	0	0	0	0	0.0434783	0	0	0	0	0	0	0	0	0	0	0	0	0	0	0	0.173913	0.217391	0.434783	0.565217	0.0869565	0.391304	0.652174	0.26087	0.173913	0	0	0.0869565	0.347826	0.695652	0.434783	1	0.869565	0.869565	0.521739	0.73913	0.826087	0.521739	0.173913	0.347826	0.434783	0.173913	0.26087	0.217391	0.217391	0.434783	0.26087	0.130435	0	0.130435	0	0.173913	0	0	0	0.0434783	0.0434783	0	0	0	0	0	0	0	0	0	0	0	0	0	0	0	0	0	0	0	0	0	0	0	0	0	0	0	0	0	0	0	0	0	0	0	0	0	0	0	0	0	0	0	0.0185185	0.0740741	0.037037	0	0.148148	0.0740741	0.0925926	0.222222	0.185185	0.0925926	0.0925926	0.240741	0.444444	0.203704	0.444444	0.759259	1	0.592593	0.277778	0.185185	0.0925926	0.166667	0.185185	0.222222	0.277778	0.240741	0.185185	0.148148	0.203704	0.296296	0.314815	0.148148	0.12963	0.0555556	0.148148	0.12963	0.0925926	0.0740741	0.148148	0.12963	0.166667	0.12963	0.185185	0.0555556	0.0740741	0.0740741	0.0925926	0.0740741	0.0555556	0.166667	0.0185185	0	0	0	0	0	0	0.258065	0.016129	0.016129	0.0322581	0.016129	0	0.0322581	0	0.0322581	0.016129	0.0483871	0.145161	0.016129	1	0.822581	0.645161	0.419355	0.403226	0.306452	0.290323	0.322581	0.274194	0.290323	0.322581	0.145161	0.016129	0.0483871	0.016129	0.0322581	0.016129	0.0483871	0.0483871	0.0645161	0.0806452	0.0483871	0.016129	0.0483871	0.0483871	0.0645161	0.0322581	0.0322581	0.0645161	0.0322581	0.016129	0.0967742	0.0806452	0	0.056338	0.112676	0.126761	0.0985915	0.084507	0.0985915	0.126761	0.0985915	0.0985915	0.0985915	0.211268	0.267606	0.394366	0.605634	1	0.732394	0.647887	0.464789	0.309859	0.309859	0.15493	0.140845	0.126761	0.169014	0.183099	0.126761	0.084507	0.0422535	0.0704225	0.0422535	0.084507	0.0985915	0.112676	0.0704225	0.056338	0.0985915	0.0985915	0.084507	0.084507	0.126761	0.0985915	0.056338	0.0704225	0.028169	0.056338	0.0422535	0.0140845	0	0.0704225	0.0140845	0.0704225	0.0140845	0.0140845	0	0	0	0.0140845	0	0	0	0	0.0140845	0.0422535	0.0140845	0	0	0	0	0	0	0	0	0	0	0	0	0	0	0	0	0	0	0	0	0	0	0	0	0	0	0	0	0	0	0	0	0	0	0	0	0	0	0	0	0	0	0	0	0	0	0	0	0	0	0	0	0	0	0	0	0	0	0	0	0	0	0	0	0	0	0	0	0	0	0	0	0	0	0	0	0	0	0	0	0	0	0	0	0	0	0	0	0	0	0	0	0	0	0	0	0	0	0	0	0	0	0	0	0	0	0	0	0	0	0	0	0	0.25	0.375	0.75	0.125	0.5	1	0.625	0.875	0.875	0.75	0.75	0.75	0.375	0.75	0.375	0.375	0.625	0.625	0.375	0.25	0.25	0.25	0.125	0.5	0	0	0.25	0.375	0	0.375	0.25	0.25	0	0	0	0.125	0	0	0.125	0.125	0	0.25	0	0	0.25	0	0	0	0	0	0	0	0	0	0	0	0	0	0	0	0	0	0	0	0	0.142857	0.142857	0.142857	0	0	0	0	0	0	0	0	0	0	0	0	0	0.142857	0	0.142857	0	0	0.285714	0	0	0	0	0	0	0	0	0	1	0.714286	0.285714	0.285714	0.428571	0.142857	0.285714	0.428571	0.285714	0.142857	0.285714	0.285714	0.285714	0.142857	0.714286	0.285714	0.285714	0.285714	0	0	0	0	0	0	0	0	0	0	0	0	0	0	0	0	0	0	0	0	0	0	0	0	0	0	0	0	0	0	0	0	0	0	0	0	0	0	0	0	0	0	0	0	0	0	0	0	0	0	0	0	0	0	0	0	0	0	0	0	0	0	0	0	0	0	0	0	0	0	0	0	0	0	0	0	0	0	0	0	0	0	0	0	0	0	0	0	0	0	0	0	0	0	0	0	0	0	0	0	0	0	0	0	0	0	0	0	0	0	0	0	0	0	0	0	0	0	0	0	0	0	0	0	0	0	0	0	0	0	0	0	0	0	0	0	0	0	0	0	0	0	0	0	0	0	0	0	0	0	0	0	0	0	0	0	0	0	0	0	0	0	0	0	0	0	0	0	0	0	0	0	0	0	0	0	0	0	0	0	0	0	0	0	0	0	0	0	0	0	0	0	0	0	0	0	0	0	0	0	0	0	0
	ENOG411DXNG	EF1	TRUE		EF1 crosslinked	1	1	20	32	35	41	45	47	51	52	59	61	65	76	82	89	101	124	152	350	eEF-1Bb1	Elongation factor 1-delta 2 (EF-1-delta 2) (Elongation factor 1B-beta 2) (eEF-1B beta 2),Elongation factor 1-delta 1 (EF-1-delta 1) (Elongation factor 1B-beta 1) (eEF-1B beta 1),Translation elongation factor EF1B/ribosomal protein S6 family protein	Elongation factor	NA | NA | NA		FUNCTION: EF-1-beta and EF-1-delta stimulate the exchange of GDP bound to EF-1-alpha to GTP. {ECO:0000250}.,FUNCTION: EF-1-beta and EF-1-delta stimulate the exchange of GDP bound to EF-1-alpha to GTP.		Elongation factor 1-delta 2 (EF-1-delta 2) (Elongation factor 1B-beta 2) (eEF-1B beta 2),Elongation factor 1-delta 1 (EF-1-delta 1) (Elongation factor 1B-beta 1) (eEF-1B beta 1),Os07g0614500 protein (Fragment)	Os03g0406200 LOC_Os03g29260 OSJNBa0002D18.20,Os07g0614500 LOC_Os07g42300 P0616D06.117,Os07g0614500 OSNPB_070614500	FUNCTION: EF-1-beta and EF-1-beta' stimulate the exchange of GDP bound to EF-1-alpha to GTP.		Q9SI20,P48006,A8MRC4	EF1D2_ARATH,EF1D1_ARATH,A8MRC4_ARATH	Q40682,Q40680,A0A0P0X986	EF1D2_ORYSJ,EF1D1_ORYSJ,A0A0P0X986_ORYSJ								cytosol [GO:0005829]; eukaryotic translation elongation factor 1 complex [GO:0005853]; translation elongation factor activity [GO:0003746],eukaryotic translation elongation factor 1 complex [GO:0005853]; translation elongation factor activity [GO:0003746],cytosol [GO:0005829]; eukaryotic translation elongation factor 1 complex [GO:0005853]; integral component of membrane [GO:0016021]; plasma membrane [GO:0005886]; ribosome [GO:0005840]; translation elongation factor activity [GO:0003746]; lignin metabolic process [GO:0009808]; plant-type cell wall assembly [GO:0071668]; regulation of cellulose biosynthetic process [GO:2001006]; response to cadmium ion [GO:0046686]	locus:2053144;,locus:2009807;			AT2G18110,AT1G30230	0	0	0	0	0.0793651	0.0634921	0.0952381	0.0634921	0	0	0	0	0	0	0	0	0	0	0	0	0	0	0	0	0	0	0	0	0	0	0	0	0	0	0.015873	0.031746	0.111111	0.174603	0.15873	0.206349	0.269841	0.111111	0.031746	0.015873	0.031746	0.015873	0.111111	0.206349	0.634921	0.809524	0.825397	1	0.857143	0.904762	0.777778	0.47619	0.571429	0.603175	0.47619	0.285714	0.0232558	0.116279	0.0697674	0.116279	0.116279	0.0465116	0.0697674	0.139535	0.139535	0.0930233	0.255814	0.186047	0.372093	0.44186	0.744186	1	0.906977	0.883721	0.930233	0.674419	0.697674	0.697674	0.790698	0.744186	0.604651	0.44186	0.488372	0.418605	0.465116	0.511628	0.395349	0.232558	0.44186	0.44186	0.465116	0.44186	0.325581	0.488372	0.44186	0.186047	0.302326	0.395349	0.255814	0.27907	0.395349	0.209302	0.325581	0.232558	0.255814	0.465116	0.232558	0.186047	0.0377358	0	0.0188679	0	0	0.0566038	0.0188679	0	0	0.0377358	0	0.0566038	0.0377358	0	0	0	0	0	0	0	0	0	0	0	0	0	0	0	0	0	0	0	0	0	0	0	0	0	0	0.0377358	0.113208	0.0754717	0.0566038	0.113208	0.320755	0.358491	0.396226	0.45283	0.415094	0.471698	0.320755	0.54717	0.566038	0.622642	0.528302	0.509434	0.0754717	0.113208	1	0.886792	0	0	0	0	0	0	0	0	0	0	0	0	0	0	0	0	0	0	0	0	0	0	0	0	0	0	0	0	0	0	0	0	0.0555556	0	0	0	0.166667	0.333333	0	0.0555556	0	0	0	0	0.222222	0.444444	0.388889	0.222222	0.888889	1	0.611111	0.611111	0.555556	0.555556	0.444444	0.611111	0.777778	0.611111	0.611111	0.611111	0.666667	0.722222	0.611111	0.222222	0.5	0.166667	0.222222	0.555556	0.555556	0.611111	0.0555556	0.611111	0.444444	0.388889	0.444444	0.722222	0.333333	0.444444	0.0555556	0.5	0.5	0.166667	0	0	0.0555556	0.111111	0.333333	0	0	0	0	0	0	0	0	0	0	0	0	0	0	0	0	0	0	0	0	0	0	0	0	0	0	0	0	0	0	0	0	0	0	0	0	0	0	0	0	0	0	0.263158	0.105263	0.105263	0.105263	0.263158	0.105263	0	0.105263	0.263158	0.210526	0.631579	0.894737	0.684211	1	0	0.421053	0.842105	0.105263	0.157895	0.105263	0.0526316	0.0526316	0.210526	0.157895	0	0.0526316	0.0526316	0.105263	0	0	0.0526316	0	0	0	0	0	0	0	0	0	0	0	0	0	0	0	0	0	0	0	0	0	0	0	0	0	0	0	0	0	0	0	0	0	0	0	0	0	0	0	0	0	0	0	0	0	0	0	0	0	0	0	0	0	0	0	0	0	0	0	0	0	0	0	0	0	0	0	0	0	0.25	0	0	0	0	0	0	0	0	0.25	0	0	1	0.25	0.5	0	0	0	0	0	0	0	0	0	0	0	0	0	0	0	0	0	0	0	0	0	0	0	0	0	0	0	0	0	0	0	0	0	0	0	0	0	0	0	0	0	0	0	0	0	0	0	0	0	0	0	0	0	0	0	0	0	0.375	0.609375	0.78125	0.65625	0.65625	0.75	0.859375	0	0.25	0.203125	0.203125	0.3125	0.359375	0.21875	0.3125	0.21875	0.171875	0.671875	0	1	0.171875	0.15625	0.171875	0.125	0.21875	0.109375	0.15625	0.21875	0	0.234375	0.140625	0.171875	0	0.109375	0.1875	0.140625	0.203125	0.046875	0	0	0.046875	0.09375	0.09375	0.125	0.1875	0.21875	0	0.28125	0.1875	0	0	0	0.015625	0	0.015625	0.0625	0.015625	0.015625	0.0625	0.09375	0	0	0	0	0	0	0	0	0	0	0	0	0	0	0	0	0	0	0	0	0	0	0	0	0.0714286	0.178571	1	0.785714	0.821429	0.714286	0.214286	0.142857	0.0357143	0	0	0.0357143	0	0	0	0	0	0	0	0	0	0	0	0	0	0	0	0	0	0	0	0	0	0.0322581	0	0	0	0	0	0	0	0	0	0	0	0	0	0	0	0	0	0	0.0322581	0	0	0	0	0	0	0	0	0	0	0	0	0	0	0	0	0	0	0	0.0322581	0	0	0.258065	0.354839	0.387097	0.774194	0.741935	0.709677	0.741935	0.83871	0.967742	0.483871	0.709677	1	1	0.806452	0.935484	1	0.935484	0	0	0	0	0	0	0	0	0	0	0	0	0	0	0	0	0	0	0	0	0.0666667	0	0.133333	0.0333333	0.0333333	0.0333333	0.0666667	0.0666667	0.0333333	0	0.0333333	0	0	0.0333333	0.0333333	0	0.1	0	0	0.0666667	0	0.1	0.233333	0	0.0666667	0	0.0333333	0.0666667	0.166667	0.233333	0.3	0.266667	0.0666667	1	0.7	0.666667	0.366667	0.533333	0.666667	0.566667	0.4	0.5	0.333333	0	0.0333333	0.2	0	1	0.2	0.4	0.6	0.2	0	0.6	0.4	0	0.2	0.2	0.4	0	0	0	0	0	0	0	0.2	0.2	0.2	0.259259	0.111111	0.0925926	0.148148	0.166667	0.12963	0.166667	0.12963	0.240741	0.259259	0.351852	0.37037	0.777778	1	0.518519	0.5	0.462963	0.37037	0.333333	0.240741	0.12963	0.203704	0.185185	0.12963	0.166667	0.185185	0.222222	0.0925926	0.166667	0.185185	0.222222	0.148148	0.166667	0.148148	0.203704	0.0925926	0.259259	0.314815	0.222222	0.203704	0.12963	0.12963	0.166667	0.111111	0.148148	0.148148	0.222222	0.166667	0.222222	0.259259	0.203704	0.12963	0.12963	0.0925926	0.0740741	0.037037	0.037037	0.0185185	0.12963	0.12963	0.148148	0.203704	0.148148	0.12963	0.0555556	0.0185185	0	0	0.207547	0.0754717	0.132075	0.150943	0.150943	0.132075	0.132075	0.188679	0.264151	0.226415	0.622642	0.943396	1	0.867925	0.641509	0.528302	0.358491	0.283019	0.245283	0.188679	0.132075	0.0943396	0.132075	0.0566038	0.0566038	0.0943396	0.0377358	0.0566038	0.0943396	0.0754717	0.169811	0.169811	0.132075	0.0377358	0.132075	0.169811	0.207547	0.169811	0.226415	0.150943	0.169811	0.188679	0.132075	0.169811	0.132075	0.132075	0.0754717	0.169811	0.188679	0.132075	0.0566038	0.150943	0.113208	0.169811	0.132075	0.188679	0.132075	0.132075	0.0754717	0.150943	0.132075	0.150943	0.0566038	0.113208	0.0943396	0.0754717	0.0566038	0.150943	0.0943396	0	0.322581	0.0322581	0	0.0645161	0.516129	1	0.967742	0.0322581	0.225806	0	0.0645161	0.0967742	0.0645161	0.387097	0.0645161	0.0322581	0.0645161	0	0	0	0	0	0	0	0.0322581	0.0645161	0	0	0	0	0.16129	0	0.0322581	0.0322581	0.0645161	0	0.0967742	0.0645161	0	0	0.0322581	0.0967742	0	0.0645161	0	0	0	0.0645161	0	0	0.0322581	0	0	0	0	0	0	0	0	0	0	0	0	0	0	0	0	0	0	0	0	0	0	0	0	0	0	0	0	0	0	0	0	0	0	0.142857	0.142857	0.0714286	0.214286	0.285714	0.642857	0.928571	0.785714	0.714286	1	0.714286	1	1	0.785714	0.714286	0.214286	0.714286	0.642857	0.785714	1	0.571429	0.642857	0.142857	0.571429	0.642857	0.285714	0.101852	0.0648148	0.00925926	0	0	0	0	0	0.0185185	0.00925926	0.037037	0.0277778	0.0277778	0.0277778	0.0277778	0.0648148	0.037037	0.0185185	0.0277778	0	0.00925926	0.0277778	0.0462963	0.037037	0.0185185	0.0277778	0.0462963	0.0740741	0.0740741	0.0833333	0.166667	0.222222	0.194444	0.240741	0.25	0.25	0.277778	0.222222	0.175926	0.259259	0.231481	0.259259	0.212963	0.388889	0.296296	0.685185	1	0.638889	0.592593	0	0	0	0	0	0	0.0147059	0.0147059	0	0	0	0	0	0	0	0	0	0	0	0	0	0	0	0	0	0	0.0147059	0	0	0.0588235	0.0588235	0.0294118	0.0735294	0.264706	0.294118	0.264706	0.161765	0.102941	0.191176	0.220588	0.294118	0.191176	0.308824	0.514706	0.691176	0.705882	1	0.676471	0.602941	0.397059	0.294118	0.279412	0.294118	0.323529	0.220588	0.279412	0.176471	0.308824	0.132353	0.2	0.05	0.45	0.4	0.3	0.2	0.25	0.45	0.5	0.45	0.55	0.45	0.55	0.35	1	1	0.6	0.55	0.6	0.6	0.4	0.5	0.55	0.45	0.5	0.4	0.35	0.55	0.55	0.35	0.35	0.05	0	0.45	0.45	0.3	0.45	0.55	0.45	0.35	0.45	0.15	0.35	0.2	0.15	0.25	0.2	0	0.230769	0.0769231	0.025641	0	0	0	0.025641	0	0.0384615	0.128205	0.141026	0.25641	1	0.397436	0.0641026	0.102564	0.102564	0.0512821	0.166667	0.128205	0.025641	0	0.0769231	0.102564	0.0897436	0.0128205	0.0128205	0	0.025641	0	0	0.025641	0	0.0128205	0.0128205	0.0128205	0	0	0	0	0	0	0	0	0	0	0	0	0	0	0	0	0	0	0.0357143	0	0.0178571	0.392857	1	0.964286	0.571429	0.232143	0.0892857	0	0	0	0.0178571	0	0	0	0	0	0.0357143	0.0178571	0.0357143	0	0	0	0	0	0	0	0	0	0	0	0	0	0	0	0	0	0.0357143	0	0	0	0	0	0	0	0	0	0	0	0	0	0	0	0	0	0	0	0	0	0	0	0	0	0	0	0	0.0126582	0.0506329	0.0506329	0.0759494	0.0632911	0.0506329	0.0126582	0.101266	0.0379747	0.0886076	0.113924	0.0379747	0.0253165	0.126582	0.177215	0.329114	0.392405	0.594937	1	0.56962	0.506329	0.316456	0.227848	0.164557	0.126582	0.151899	0.151899	0.151899	0.126582	0.113924	0.101266	0.126582	0.101266	0.0253165	0.0886076	0.126582	0.126582	0.126582	0.113924	0.126582	0.113924	0.101266	0.113924	0.387097	0.193548	0.16129	0.0967742	0.16129	0.0322581	0.0322581	0.0322581	0.0322581	0	0.193548	0.290323	0.258065	0.612903	0.645161	0.83871	1	0.903226	0.806452	0.0967742	0	0.129032	0.0967742	0.387097	0.025	0.05	0.05	0.125	0.2	0.2	0.3	0.075	0.325	0.35	0.5	0.45	0.35	0.675	1	0.825	0.45	0.375	0.625	0.625	0.575	0.25	0.35	0.375	0.1	0.1	0.075	0.15	0.125	0.1	0.2	0.05	0.05	0.15	0.2	0.125	0.125	0.1	0.175	0.125	0.15	0.125	0.15	0.175	0.175	0.1	0.125	0.175	0.075	0	0.075	0.1	0.1	0.025	0	0.05	0	0.05	0	0	0	0	0	0	0	0	0	0	0	0	0	0	0	0	0	0	0	0	0	0	0	0	0	0	0	0	0	0	0	0	0	0	0	0	0	0	0	0	0	0	0	0	0	0.0555556	0	0.222222	0.0555556	0.111111	0	0.222222	0.555556	0.555556	0	1	0.555556	0.777778	0.666667	0.666667	0.555556	0.555556	0.222222	0.333333	0.444444	0.166667	0.0555556	0	0.222222	0.111111	0.277778	0.166667	0	0.333333	0.111111	0.222222	0.222222	0.333333	0	0	0	0	0	0	0	0	0	0	0	0	0	0	0	0	0	0	0	0	0	0	0	0	0	0	0	0	0	0	0	0	0	0	0	0	0	0	0	0	0	0	0	0	0	0	0	0	0	0	0.0277778	0.0555556	0.111111	0.166667	0.111111	0.111111	0.111111	0.305556	0.527778	0.333333	0.638889	0.944444	1	0.777778	0.277778	0.222222	0.166667	0.166667	0.111111	0.166667	0.166667	0.166667	0.25	0.138889	0.194444	0.194444	0.138889	0.138889	0.111111	0	0.166667	0.138889	0.111111	0.111111	0.0833333	0.111111	0.0833333	0.111111	0.0833333	0	0	0	0.0277778	0	0	0.111111	0	0	0	0	0	0	0	0.123077	0.0153846	0	0.0307692	0	0	0	0.0153846	0	0	0	0.2	0	1	0.892308	0.661538	0.369231	0.184615	0.123077	0.153846	0.107692	0.0461538	0.0615385	0.0461538	0.0153846	0.0307692	0.0461538	0.0461538	0.0153846	0	0.0461538	0.0307692	0.0923077	0.0461538	0.0461538	0.0153846	0.0153846	0.0461538	0.0153846	0.0307692	0.0615385	0.0461538	0.0307692	0.0461538	0.0307692	0.0307692	0.0140845	0.0704225	0.0422535	0.056338	0.0985915	0.084507	0.225352	0.169014	0.169014	0.169014	0.183099	0.267606	0.352113	0.366197	0.549296	1	0.887324	0.676056	0.450704	0.464789	0.295775	0.183099	0.169014	0.112676	0.126761	0.126761	0.0985915	0.112676	0.0704225	0.0422535	0.0704225	0.084507	0.126761	0.0704225	0.0704225	0.0704225	0.0704225	0.112676	0.084507	0.140845	0.15493	0.0704225	0.0704225	0.056338	0.056338	0.056338	0.028169	0.028169	0.0140845	0.0422535	0.0140845	0.0422535	0.0140845	0.0140845	0.0140845	0	0	0.0140845	0.0140845	0	0.0140845	0.0140845	0	0	0	0.0140845	0	0	0	0	0	0.136364	0.227273	0.727273	0.772727	0.590909	0.681818	0.636364	0.545455	0.636364	0.590909	0.681818	0.636364	1	0.772727	0.818182	0.863636	0.590909	0.636364	0.727273	0.772727	0.590909	0.409091	0.318182	0.181818	0.227273	0.227273	0.363636	0.318182	0.181818	0.227273	0.227273	0.272727	0.318182	0.318182	0.181818	0.136364	0.0909091	0.181818	0.181818	0.181818	0.0909091	0.136364	0.0909091	0.0454545	0	0.0454545	0.0454545	0	0	0	0	0	0	0	0	0	0	0	0	0	0	0	0	0	0	0	0	0	0	0	0	0	0	0	0	0	0.333333	0	0	0	0	0	0	0.333333	0	0.333333	0.333333	0.333333	0	0.333333	1	0.333333	0.666667	0	0	1	0.333333	0.666667	0.666667	0.666667	0.333333	0	0.333333	0.666667	0	0	0	0	0	0.333333	0	0.333333	0.333333	0.666667	1	0	1	0.666667	0.333333	0	0.666667	0.333333	0.666667	0.333333	0.666667	0.333333	0.333333	0	0	0	0	0	0	0	0.666667	0	0	0.666667	0.333333	0	0.333333	0	0.333333	0.333333	0.333333	0.666667	0.333333	0	0	0	0.333333	0.333333	0	0	0	0	0	0	0	0	0	0	0.333333	0.333333	0.333333	0	0.333333	0	0	0.333333	0	0	0	0	0.333333	0	0.333333	0	0	0	0	0.333333	0	0	0.333333	0	0.333333	0.333333	0.333333	0.333333	0	0	0.333333	0	0.333333	0	0.333333	0	0	0	0	0.333333	0	0.333333	1	0	0	0	0	0	0.333333	0	0	0	0	0	0	0	0	0	0	0	0	0	0	0	0	0	0	0	0	0	0	0	0	0	0	0	0	0	0	0	0	0	0	0	0	0	0	0	0	0	0	0	0	0	0	0	0	0	0	0	0	0	0	0	0	0	0	0	0	0	0	0	0	0	0	0	0	0	0	0	0	0	0	0	0	0	0	0	0	0	0	0	0	0	0	0	0	0	0	0	0	0	0	0	0	0	0	0	0	0	0	0	0	0	0	0	0	0	0	0	0	0	0	0	0	0	0	0	0	0	0	0	0	0	0	0	0	0	0	0	0	0	0	0	0	0	0	0	0	0	0	0	0	0	0	0	0	0	0	0	0	0	0	0	0	0	0	0	0	0	0	0	0	0	0	0	0	0	0	0	0	0	0	0	0	0	0	0	0	0	0	0	0	0	0	0	0	0	0	0	0	0	0	0	0	0	0	0	0	0	0	0	0	0	0	0	0	0	0	0	0	0
	ENOG411DRR5	RuBisCo	TRUE		rubisco	1	1	25	40	44	50	54	56	61	62	69	71	76	90	99	108	122	147	176	351	rbcL	Putative uncharacterized mitochondrial protein AtMg00280 (ORF110a),Ribulose bisphosphate carboxylase large chain (RuBisCO large subunit) (EC 4.1.1.39),Ribulose bisphosphate carboxylase large chain, catalytic domain-containing protein	RuBisCO catalyzes two reactions the carboxylation of D- ribulose 15-bisphosphate the primary event in carbon dioxide fixation as well as the oxidative fragmentation of the pentose substrate in the photorespiration process. Both reactions occur simultaneously and in competition at the same active site	NA | NA | NA		FUNCTION: RuBisCO catalyzes two reactions: the carboxylation of D-ribulose 1,5-bisphosphate, the primary event in carbon dioxide fixation, as well as the oxidative fragmentation of the pentose substrate in the photorespiration process. Both reactions occur simultaneously and in competition at the same active site. {ECO:0000255|HAMAP-Rule:MF_01338}.	MISCELLANEOUS: Seems to correspond to a fragment of a former RuBisCO gene.; MISCELLANEOUS: A stretch of 270 kb of the mitochondrial genome is duplicated within the centromere of chromosome 2 resulting in the duplication of the gene. The expression of the duplicated gene (At2g07732) is not demonstrated.,MISCELLANEOUS: The basic functional RuBisCO is composed of a large chain homodimer in a "head-to-tail" conformation. In form I RuBisCO this homodimer is arranged in a barrel-like tetramer with the small subunits forming a tetrameric "cap" on each end of the "barrel". {ECO:0000255|HAMAP-Rule:MF_01338}.	Ribulose bisphosphate carboxylase large chain (RuBisCO large subunit) (EC 4.1.1.39),Os10g0356000 protein (Putative rbcL; RuBisCO large subunit from chromosome 10 chloroplast insertion),Os01g0899425 protein (Fragment),Os01g0791033 protein,Os12g0207600 protein	rbcL LOC_Osp1g00420 Nip064,OSJNBb0075K12.39 Os10g0356000 OSJNAb0075K12.23 OSNPB_100356000,Os01g0899425 OSNPB_010899425,Os01g0791033 OSNPB_010791033,Os12g0207600 OSNPB_120207600	FUNCTION: RuBisCO catalyzes two reactions: the carboxylation of D-ribulose 1,5-bisphosphate, the primary event in carbon dioxide fixation, as well as the oxidative fragmentation of the pentose substrate in the photorespiration process. Both reactions occur simultaneously and in competition at the same active site.	MISCELLANEOUS: The basic functional RuBisCO is composed of a large chain homodimer in a "head-to-tail" conformation. In form I RuBisCO this homodimer is arranged in a barrel-like tetramer with the small subunits forming a tetrameric "cap" on each end of the "barrel".; MISCELLANEOUS: NADPH and 6-phosphogluconate function as positive effectors to promote enzyme activation. {ECO:0000305|PubMed:22609438}.	P93292,O03042,F4INE2	M280_ARATH,RBL_ARATH,F4INE2_ARATH	P0C512,Q8S6F2,A0A0P0VBL9,A0A0P0V969,A0A0P0Y838	RBL_ORYSJ,Q8S6F2_ORYSJ,A0A0P0VBL9_ORYSJ,A0A0P0V969_ORYSJ,A0A0P0Y838_ORYSJ			ARA:AT2G07732-MONOMER;,ARA:ATCG00490-MONOMER;MetaCyc:ATCG00490-MONOMER;		Carbon fixation in photosynthetic organisms (00710),Microbial metabolism in diverse environments (01120),Glyoxylate and dicarboxylate metabolism (00630),Metabolic pathways (01100)	4.1.1.39;	4.1.1.39	chloroplast stroma [GO:0009570]; mitochondrion [GO:0005739]; plastid small ribosomal subunit [GO:0000312]; magnesium ion binding [GO:0000287],apoplast [GO:0048046]; cell wall [GO:0005618]; chloroplast [GO:0009507]; chloroplast envelope [GO:0009941]; chloroplast stroma [GO:0009570]; chloroplast thylakoid membrane [GO:0009535]; cytosolic ribosome [GO:0022626]; membrane [GO:0016020]; plastoglobule [GO:0010287]; thylakoid [GO:0009579]; magnesium ion binding [GO:0000287]; monooxygenase activity [GO:0004497]; ribulose-bisphosphate carboxylase activity [GO:0016984]; photorespiration [GO:0009853]; reductive pentose-phosphate cycle [GO:0019253]; response to abscisic acid [GO:0009737]; response to cadmium ion [GO:0046686],chloroplast stroma [GO:0009570]; plastid small ribosomal subunit [GO:0000312]; magnesium ion binding [GO:0000287]	locus:504954511;,locus:504954672;,locus:3437201;			ATMG00280,ATCG00490,AT2G07732	0.000926784	0.250232	0.0444856	0.0268767	0.0426321	0.0759963	0.179796	0.208526	0.417053	0.427247	0.315107	0.0880445	0.00185357	0.00834106	0.00278035	0.00185357	0.00185357	0.00185357	0.0240964	0.0352178	0.0481928	0.0908248	0.0528267	0.0296571	0	0.000926784	0.00185357	0.00370714	0.0176089	0.218721	0.183503	0.0333642	0.0315107	0.0732159	0.0583874	0.0407785	0.00648749	0.0361446	0.0315107	0.055607	0.401297	0.899907	1	0.913809	0.783133	0.428174	0.570899	0.481928	0.585728	0.328082	0.307692	0.271548	0.227989	0.693234	0.726599	0.333642	0.400371	0.304912	0.200185	0.138091	0.0271903	0.0352467	0.0281974	0.0241692	0.0866062	0.498489	0.380665	0.214502	0.104733	0.0634441	0.0302115	0.0352467	0.0392749	0.0463243	0.178248	0.595166	0.979859	1	0.726083	0.391742	0.237664	0.140987	0.100705	0.0845921	0.0835851	0.0584089	0.0725076	0.270896	0.936556	0.896274	0.544814	0.255791	0.163142	0.108761	0.082578	0.0725076	0.082578	0.0866062	0.0966767	0.136959	0.827795	0.711984	0.315206	0.164149	0.119839	0.081571	0.0463243	0.0483384	0.0503525	0.0453172	0.0523666	0.0996979	0.025641	0.025641	0.017094	0	0.00854701	0.0512821	0.0512821	0.0598291	0.0512821	0.017094	0	0.025641	0.017094	0.00854701	0	0.042735	0.025641	0.034188	0.0683761	0.102564	0	0	0	0	0	0	0	0	0	0.0769231	0.145299	0	0.0769231	0.034188	0.025641	0.042735	0.025641	0.0512821	0.034188	0.179487	0.435897	0.760684	1	0.57265	0.555556	0.384615	0.393162	0.333333	0.34188	0.247863	0.239316	0.264957	0.282051	0.358974	0.316239	0.222222	0.17094	0.153846	0.196581	0.205128	0.0925926	0.00617284	0.0617284	0	0	0	0	0.00617284	0	0	0	0	0	0	0	0	0	0.00617284	0	0	0	0.00617284	0.00617284	0.0308642	0.0802469	0.00617284	0.0246914	0	0.0246914	0	0	0.0617284	0.240741	0.765432	0.290123	1	0.808642	0.895062	0.95679	0.771605	0.759259	0.783951	0.166667	0.660494	0.555556	0.524691	0.537037	0.506173	0.395062	0.438272	0.401235	0.388889	0.5	0.512346	0.524691	0.450617	0.407407	0.450617	0.469136	0.537037	0.530864	0.32716	0.425926	0.333333	0.530864	0.611111	0.512346	0.432099	0.481481	0.549383	0.5	0.567901	0.481481	0.493827	0.444444	0.62963	0.666667	0.561728	0.17284	0.580247	0.67284	0.382716	0.388889	0.179012	0.283951	0.395062	0.432099	0.308642	0.0308642	0	0.0123457	0	0	0	0	0	0	0	0	0	0	0	0	0	0	0	0	0	0	0	0	0	0	0	0	0.0240964	0.0060241	0	0	0	0	0	0	0.253012	0.60241	0.993976	1	0.945783	0.975904	0.813253	0.668675	0.60241	0.542169	0.542169	0.487952	0.512048	0.13253	0.361446	0.355422	0.451807	0.403614	0.421687	0.36747	0.0120482	0.319277	0.228916	0.162651	0.10241	0.26506	0.301205	0.361446	0.385542	0.307229	0.259036	0.277108	0.325301	0.283133	0.192771	0.26506	0.313253	0.210843	0.222892	0.240964	0.168675	0.216867	0.144578	0.168675	0.204819	0.138554	0.0662651	0.0542169	0	0	0	0.0963855	0	0.0060241	0	0	0	0	0	0	0	0	0	0	0	0.0162933	0.00203666	0	0	0	0	0	0	0	0	0	0	0	0	0	0	0	0	0	0	0	0	0	0	0	0	0	0	0	0	0	0	0.00407332	0.136456	0.692464	1	0.89613	0.517312	0.527495	0.301426	0.215886	0.254582	0.187373	0.120163	0.181263	0.356415	0.340122	0.350305	0.348269	0.450102	0.325866	0.452138	0.446029	0.602851	0.704684	0.665988	0.653768	0.505092	0.344196	0.531568	0.466395	0.456212	0.547862	0.425662	0.344196	0.362525	0.470468	0.433809	0.305499	0.105906	0.167006	0.10387	0.207739	0.148676	0.130346	0.0529532	0.0162933	0.0285132	0.0672098	0.0183299	0.0835031	0.0162933	0.01222	0.0224033	0.00814664	0.0366599	0.107943	0.0366599	0.0264766	0	0.00534283	0.0267142	0.0427427	0.00267142	0	0.0213713	0.00979519	0.0632235	0.00267142	0.149599	0	0.000890472	0	0	0	0.272484	0.00801425	0.823687	0.798753	0.0854853	0.872663	0.829029	0.795191	1	0.863758	0.69724	0.675868	0.498664	0.577026	0.588602	0.901158	0.482636	0.629564	0.593054	0.400712	0.480855	0.461264	0.463045	0.472841	0.461264	0.360641	0.00445236	0.575245	0.552983	0.478183	0.444346	0.315227	0.470169	0.380232	0.375779	0.437222	0.000890472	0.390917	0.393589	0.400712	0.00356189	0.351736	0.386465	0.411398	0.33927	0.292965	0.297418	0.00445236	0.28317	0.361532	0.364203	0.463936	0.439893	0.271594	0.116652	0.341051	0.436331	0.195013	0	0.137133	0.161175	0.18789	0.158504	0.276046	0.210151	0.158504	0.202137	0.330365	0.0578807	0.125557	0.0106857	0	0	0	0	0.00445236	0	0	0	0	0	0	0	0	0	0	0	0	0	0	0	0	0	0	0	0	0	1	0	1	0	0	0	0	0	0	0	0	0	0	0	0	0	0	0	0	0	0	0	0	0	0	0	0	0	0	0	0	0	0	0	0	0	0	0	0	0	0	0	0	0	0	0	0	0	0	0	0	0	0	0	0	0	0	0.1	0	0	0	0	0	0	0	0	0	0	0	0.8	1	0.9	0.4	0.1	0.2	0.1	0.1	0.1	0	0	0	0	0.5	0.3	0.2	0	0	0.0747126	0.045977	0.00574713	0.0689655	0.0287356	0.045977	0.0287356	0	0.0977011	0.114943	0.0689655	0.0862069	0.0574713	0.0229885	0.0287356	0.0229885	0.0229885	0.0287356	0.0172414	0	0.0517241	0.0689655	0.045977	0.0287356	0.00574713	0.0172414	0.00574713	0.0114943	0.0172414	0.0287356	0.045977	0.132184	0.126437	0.126437	0.109195	0.0344828	0.0804598	0.0632184	0.0517241	0.0632184	0.0632184	0.137931	0.741379	1	0.971264	0.833333	0.689655	0.494253	0.655172	0.316092	0.344828	0.114943	0.132184	0.344828	0.41954	0.528736	0.563218	0.477011	0.442529	0.293103	0.132184	0.126437	0.149425	0.0287356	0.206897	0.5	0	1	0.5	0.5	0.5	1	0.5	0.5	0.5	0	0	0	0	0	0	0	0	0	0	0	0.5	1	0.5	0.0686845	0.0465658	0.0314319	0.0721769	0.0698487	0.0942957	0.110594	0.103609	0.080326	0.0791618	0.0931315	0.122235	0.132712	0.193248	0.200233	0.614668	1	0.859139	0.655413	0.488941	0.362049	0.239814	0.215367	0.157159	0.147846	0.130384	0.201397	0.209546	0.675204	0.783469	0.590221	0.438882	0.32014	0.197905	0.19674	0.0640279	0.14319	0.126892	0.108265	0.122235	0.508731	0.527357	0.364377	0.164144	0.101281	0.0791618	0.10943	0.096624	0.0756694	0.0582072	0.0651921	0.102445	0.294529	0.296857	0.174622	0.108265	0.0779977	0.0488941	0.0605355	0.0500582	0.0384168	0.0500582	0.0477299	0.0756694	0.209546	0.173458	0.12922	0.0176695	0.0234002	0.0181471	0.0243553	0.0444126	0.0219675	0.600287	0.0367717	0.0329513	0.0262655	0.0324737	0.0549188	0.0639924	0.0787966	0.106495	0.15234	0.251194	0.848615	1	0.732569	0.32808	0.127507	0.0735435	0.0625597	0.0315186	0.0487106	0.0410697	0.0315186	0.0362942	0.154728	0.251671	0.174785	0.0773639	0.0501433	0.0291309	0.0649475	0.0534862	0.0510984	0.0334288	0.0358166	0.0296084	0.0873926	0.2149	0.0639924	0.0534862	0.0291309	0.0281757	0.0219675	0.0191022	0.0205349	0.0200573	0.0114613	0.0186246	0.0477555	0.130372	0.0778415	0.0334288	0.017192	0.0124164	0.0152818	0.0148042	0.0109838	0.0162369	0.0133715	0.00716332	0.0362942	0.0596944	0.065425	0.0186246	0.0109838	0.177612	0.0671642	0.0447761	0.0910448	0.0656716	0.0492537	0.137313	0.216418	0.0567164	0.380597	0.0432836	0.019403	0.0597015	0.0567164	0.301493	0.838806	1	0.616418	0.295522	0.141791	0.0462687	0.250746	0.149254	0.11791	0.0328358	0.0253731	0.0432836	0.0626866	0.0298507	0.019403	0.0223881	0.0283582	0.0313433	0.0164179	0.0208955	0.019403	0.0776119	0.0104478	0.0343284	0.0283582	0.0223881	0.0179104	0.0149254	0.0208955	0.0298507	0.0134328	0.0253731	0.0134328	0.0313433	0.00895522	0.019403	0.00447761	0.166667	0.5	0.333333	0.5	0.5	0.5	0.666667	0.666667	0.333333	0.333333	0.5	0.5	0.5	0.5	0.666667	0.5	0.5	0.5	0.5	0.5	0.5	0.5	0.166667	0.666667	0.666667	0.5	0.5	0.5	0.5	1	0.5	0.666667	0.5	0.333333	0.333333	0.333333	0.5	0.5	0.833333	0.666667	0.5	0.666667	0.5	0.5	0.333333	0.666667	0.5	0.5	0.5	0.5	0.5	0.666667	0.5	0.5	0.5	0.666667	0.833333	0.833333	0.833333	0.333333	0.027027	0.030888	0.015444	0.00772201	0	0.003861	0.003861	0.0501931	0.00772201	0.00772201	0.023166	0	0.030888	0.030888	0.0656371	0.0849421	0.185328	0.142857	0.208494	0.250965	0.27027	0.447876	1	0.799228	0.602317	0.482625	0.374517	0.30888	0.343629	0.320463	0.247104	0.277992	0.23166	0.266409	0.397683	0.297297	0.250965	0.216216	0.123552	0.196911	0.185328	0.181467	0.0849421	0.142857	0.108108	0.189189	0.227799	0.123552	0.208494	0	0	0	0	0	0	0	0	0	0	0	0	0	0	0	0	0	0	0	0.0588235	0.0588235	0.0588235	0.117647	0.823529	0.647059	1	0.470588	0.470588	0.235294	0.0588235	0.117647	0.117647	0.117647	0.117647	0.117647	0.235294	0.176471	0.235294	0.0588235	0.117647	0.0588235	0.117647	0.0588235	0.0588235	0.0588235	0.0588235	0.0588235	0.0588235	0.0588235	0.117647	0.0588235	0.0588235	0.117647	0	0.117647	0.0588235	0.0588235	0.117647	0.117647	0.0421053	0.0336842	0.0547368	0.0589474	0.107368	0.166316	0.235789	0.143158	0.145263	0.0715789	0.0589474	0.0610526	0.0842105	0.0505263	0.214737	0.448421	0.747368	0.747368	0.562105	0.362105	0.136842	0.0947368	0.0610526	0.0547368	0.0505263	0.0505263	0.0589474	0.16	0.888421	1	0.583158	0.0610526	0.00842105	0.0736842	0.04	0.0378947	0.0526316	0.0568421	0.0631579	0.0715789	0.414737	0.610526	0.284211	0.0231579	0.0210526	0.0294737	0.0168421	0	0	0	0	0	0	0	0	0	0	0.25	0	0	1	0	0	0	0	0	0	0	0	0	0	0	0	0	0	0	0	0	0	0	0	0	0	0	0	0	0	0	0	0	0	0	0	0	0	0	0	0	0	0	0	0	0	0	0	0	0	1	0	0	0	0	0	0	0	0	0	0	0	0	0	0	0	0	0	0	0	0	0	0	0	0	0	0	0	0	0	0	0	0	0	0	0	0	0	0	0	0	0	0	0	0	0	0	0	0	0	0	0	0	0	0	0	0	0	0.05	0.125	0.1	0.35	0.375	0.325	0.4	0.625	0.675	0.825	0.5	0.9	0.55	0.65	0.8	0.675	0.675	0.85	0.925	0.95	1	0.8	0.9	0.525	0.775	0.875	0.925	0.8	0.65	0.8	0.625	0.525	0.95	0.8	0.8	0.825	0.725	0.375	0.625	0.625	0.35	0.425	0.425	0.325	0.45	0.35	0.425	0	0	0	0	1	0	0	0	0	0	0	0	0	0	0	0	0	0	0	0	0	0	0	0	0.0452403	0.139491	0.210179	0.238454	0.236569	0.211122	0.231857	0.0593779	0.197926	0.198869	0.237512	0.312912	0.416588	0.408106	0.535344	0.700283	0.999057	1	0.788878	0.367578	0.237512	0.141376	0.125353	0.0980207	0.0782281	0.066918	0.0904807	0.107446	0.189444	0.259189	0.191329	0.110273	0.0424128	0.0744581	0.0754006	0.0556079	0.0744581	0.0659755	0.0763431	0.0980207	0.131008	0.209237	0.119698	0.072573	0.0772856	0.0697455	0.066918	0.0499529	0.0452403	0.0197926	0.0574929	0.0744581	0.0885957	0.0442978	0.0471254	0.0461828	0.0527804	0.068803	0	0.00564972	0	0	0.0112994	0.0112994	0.0451977	0	0	0.0112994	0	0.00564972	0	0	0	0	0	0	0	0.0112994	0.0112994	0.0112994	0.0112994	0.0169492	0.0112994	0	0	0.0112994	0	0	0.0225989	0.0338983	0.0960452	0.175141	0.0903955	0.0847458	0.112994	0.254237	0.299435	0.338983	0.491525	0.457627	0.514124	0.706215	0.451977	0.728814	0.553672	0.711864	0.305085	0.389831	0.0621469	0.485876	0.525424	0.548023	0.338983	0.576271	0.542373	0.536723	0.39548	0.508475	0.40113	0.39548	0.361582	0.587571	0.762712	0.638418	0.734463	0.59322	0.463277	0.497175	0.79661	1	0.0903955	0.881356	0.553672	0.966102	0.80226	0.734463	0.525424	0.728814	0.683616	0.711864	0.983051	0.627119	0.723164	0	0	0	0	0	0	0	0	0	0	0	0	0	0	0	0	0	0	0	0	0	0	0	0	0	0	0	0	0	0	0.0127226	0.137405	0.0712468	0.111959	0.119593	0.114504	0.109415	0.117048	0.0534351	0.175573	0.231552	0.147583	0.0458015	0.366412	0.193384	0.356234	0.394402	0.343511	0.188295	0.221374	0.223919	0.422392	0.246819	0.419847	0.348601	0.267176	0.524173	0.430025	0.491094	0.43257	0.508906	0.503817	0.636132	0.493639	0.75827	0.814249	0.559796	0.819338	0.926209	1	0.80916	0.735369	0.287532	0.671756	0.857506	0.753181	0.770992	0.888041	0.656489	0.773537	0.870229	0.834606	0.251908	0.605598	0.46056	0.6743	0.549618	0.458015	0.633588	0.114504	0.0178117	0	0.00763359	0	0	0	0.08	0	0	0.08	0	0	0.12	0.04	0.16	0.2	0.08	0	0	0.4	0.48	0.32	0.36	0.88	1	0.44	0.4	0.2	0.2	0.08	0	0	0	0	0.08	0	0.16	0.2	0.16	0.12	0.12	0	0.2	0.2	0.16	0.12	0.08	0.16	0.12	0.04	0.08	0.04	0.00900901	0.0144144	0.0162162	0.0288288	0.0288288	0.018018	0.036036	0.0306306	0.0234234	0.0324324	0.0306306	0.0288288	0.0378378	0.036036	0.0504505	0.0630631	0.0648649	0.0936937	0.189189	0.699099	1	0.544144	0.162162	0.0756757	0.0648649	0.0630631	0.0540541	0.0522523	0.0486486	0.0288288	0.0288288	0.0864865	0.282883	0.0918919	0.0396396	0.0396396	0.036036	0.0468468	0.0468468	0.0432432	0.0378378	0.0306306	0.0252252	0.0378378	0.131532	0.045045	0.018018	0.0162162	0.0126126	0.0126126	0.0108108	0.0108108	0.00900901	0.00540541	0.00900901	0.0216216	0.045045	0.0234234	0.0198198	0.0108108	0.0144144	0.0108108	0.0162162	0.0108108	0.0108108	0.00540541	0	0.0036036	0.0198198	0.0162162	0.0140351	0.0596491	0.157895	0.312281	0.329825	0.417544	0.333333	0.259649	0.210526	0.252632	0.266667	0.357895	0.4	0.57193	0.649123	0.792982	1	0.705263	0.477193	0.273684	0.175439	0.0982456	0.0631579	0.0491228	0.0350877	0.175439	0.207018	0.385965	0.57193	0.414035	0.22807	0.108772	0.0807018	0.0561404	0.077193	0.0631579	0.077193	0.105263	0.175439	0.284211	0.45614	0.273684	0.140351	0.077193	0.0526316	0.0385965	0.0385965	0.0385965	0	0	0	0	0	0	0	0	0	0	0	0	0	0	0	0	0	0	0	0	0	0	0	0	0	0	0	0	0.166667	0.166667	0	0	0	0.166667	0	0	0.166667	0	0.166667	0.333333	0.166667	0	0	0	0	0	0.166667	0	0.166667	0.5	0.166667	0.5	0.333333	1	0.5	0.5	1	0.833333	0.666667	0.833333	0.162791	0.197674	0.344961	0.193798	0.213178	0.488372	0.755814	0.689922	1	0.860465	0.697674	0.496124	0.364341	0.44186	0.364341	0.406977	0.379845	0.313953	0.306202	0.282946	0.488372	0.46124	0.310078	0.27907	0.0813953	0.104651	0.244186	0.29845	0.0852713	0.329457	0.25969	0.263566	0.116279	0.0775194	0.0581395	0.166667	0.0232558	0.0426357	0.166667	0.205426	0.0581395	0.170543	0.0426357	0.0542636	0.155039	0.0193798	0.131783	0.0271318	0.0620155	0.0232558	0.0542636	0.0426357	0.0232558	0.0542636	0	0	0	0.25	0	0.25	0	0.5	0	0.25	0	0	0	0.25	0.25	0	0.5	0	0	0	0	0	0	0	0	0	0	1	0	0	0.25	0.75	0	0.25	0.5	0.25	0.25	0	0.25	0	0	0	0	0	0.25	0.25	0.25	0	0.25	0.25	0	0	0	0	0.25	0.25	0.25	0.25	0.25	0	0.0470348	0.0695297	0.0777096	0.0756646	0.0838446	0.0797546	0.0572597	0.126789	0.102249	0.100204	0.106339	0.108384	0.104294	0.112474	0.0613497	0.177914	0.392638	0.797546	1	0.881391	0.595092	0.347648	0.179959	0.120654	0.0715746	0.0429448	0.0552147	0.0572597	0.210634	0.439673	0.760736	0.660532	0.441718	0.210634	0.126789	0.104294	0.0838446	0.0695297	0.0777096	0.0654397	0.110429	0.182004	0.314928	0.282209	0.194274	0.122699	0.114519	0.0756646	0.0300752	0.0526316	0.0214823	0.0225564	0.0214823	0.019334	0.00859291	0.00644468	0.00537057	0.112782	0.102041	0.0343716	0.0118153	0.0300752	0.0300752	0.027927	0.0633727	0.0633727	0.0816327	0.644468	1	0.814178	0.513426	0.32116	0.210526	0.16971	0.116004	0.0644468	0.0633727	0.0526316	0.0590763	0.322234	0.801289	0.674544	0.431794	0.253491	0.190118	0.111708	0.0494092	0.0655209	0.0526316	0.0504834	0.0515575	0.174006	0.429646	0.383459	0.218045	0.118153	0	0.0569948	0.0129534	0.00777202	0.00259067	0.00259067	0.0207254	0.0932642	0.150259	0.168394	0.139896	0.126943	0	0.00518135	0.00259067	0	0	0	0	0.0207254	0.0362694	0.0544041	0.0725389	0.0880829	0	0.00259067	0	0	0	0	0	0.0310881	0.0388601	0.0699482	0.0932642	0.0673575	0.00259067	0.0181347	0.0284974	0.0181347	0.0310881	0.0595855	0.515544	0.963731	1	0.950777	0.720207	0.585492	0.704663	0.61658	0.528497	0.468912	0.396373	0.220207	0.489637	0.699482	0.816062	0.598446	0.507772	0.183938	0.00242131	0	0.00484262	0.00242131	0	0.00726392	0.00726392	0.00242131	0.00726392	0.00726392	0.00726392	0.00484262	0.00484262	0.00726392	0.0169492	0.00726392	0.00726392	0.0145278	0.0290557	0.196126	0.811138	0.397094	0.0242131	0.0121065	0.00726392	0.0121065	0	0.00242131	0	0.00484262	0.00484262	0.00484262	0.00726392	0.00726392	0.00726392	0.00968523	0.00242131	0.00242131	1	0.00242131	0.00242131	0.00726392	0.00242131	0.00242131	0.0121065	0.0266344	0
	ENOG411E2DK	RuBisCo	TRUE		rubisco	1	1	25	40	44	50	54	56	61	415	455	499	544	601	652	699	756	810	868	352	RBCS-2B,RBCS-1A,RBCS-1B,RBCS-3B,RBCS1A,RBCS3B	Ribulose bisphosphate carboxylase small chain 2B, chloroplastic (RuBisCO small subunit 2B) (EC 4.1.1.39),Ribulose bisphosphate carboxylase small chain 1A, chloroplastic (RuBisCO small subunit 1A) (EC 4.1.1.39),Ribulose bisphosphate carboxylase small chain 1B, chloroplastic (RuBisCO small subunit 1B) (EC 4.1.1.39),Ribulose bisphosphate carboxylase small chain 3B, chloroplastic (RuBisCO small subunit 3B) (EC 4.1.1.39),Ribulose bisphosphate carboxylase small chain (EC 4.1.1.39)	RuBisCO catalyzes two reactions the carboxylation of D- ribulose 15-bisphosphate the primary event in carbon dioxide fixation as well as the oxidative fragmentation of the pentose substrate. Both reactions occur simultaneously and in competition at the same active site (By similarity)	NA | NA | NA		FUNCTION: RuBisCO catalyzes two reactions: the carboxylation of D-ribulose 1,5-bisphosphate, the primary event in carbon dioxide fixation, as well as the oxidative fragmentation of the pentose substrate. Both reactions occur simultaneously and in competition at the same active site (By similarity). {ECO:0000250}.,FUNCTION: RuBisCO catalyzes two reactions: the carboxylation of D-ribulose 1,5-bisphosphate, the primary event in carbon dioxide fixation, as well as the oxidative fragmentation of the pentose substrate. Both reactions occur simultaneously and in competition at the same active site. {ECO:0000256|RuleBase:RU003627}.	MISCELLANEOUS: There are four genes coding for RBS in Arabidopsis thaliana.					P10797,P10795,P10796,P10798,F4HRR5,F4KA76,B3H5S2	RBS2B_ARATH,RBS1A_ARATH,RBS1B_ARATH,RBS3B_ARATH,F4HRR5_ARATH,F4KA76_ARATH,B3H5S2_ARATH					MetaCyc:AT5G38420-MONOMER;,MetaCyc:AT1G67090-MONOMER;,MetaCyc:AT5G38430-MONOMER;,MetaCyc:AT5G38410-MONOMER;		Carbon fixation in photosynthetic organisms (00710),Microbial metabolism in diverse environments (01120),Glyoxylate and dicarboxylate metabolism (00630),Metabolic pathways (01100)		4.1.1.39	apoplast [GO:0048046]; chloroplast [GO:0009507]; chloroplast envelope [GO:0009941]; chloroplast stroma [GO:0009570]; cytosolic ribosome [GO:0022626]; membrane [GO:0016020]; thylakoid [GO:0009579]; monooxygenase activity [GO:0004497]; protein domain specific binding [GO:0019904]; ribulose-bisphosphate carboxylase activity [GO:0016984]; photorespiration [GO:0009853]; reductive pentose-phosphate cycle [GO:0019253]; response to blue light [GO:0009637]; response to far red light [GO:0010218]; response to red light [GO:0010114],apoplast [GO:0048046]; chloroplast [GO:0009507]; chloroplast envelope [GO:0009941]; chloroplast membrane [GO:0031969]; chloroplast stroma [GO:0009570]; chloroplast thylakoid membrane [GO:0009535]; cytosolic ribosome [GO:0022626]; membrane [GO:0016020]; thylakoid [GO:0009579]; thylakoid lumen [GO:0031977]; copper ion binding [GO:0005507]; monooxygenase activity [GO:0004497]; ribulose-bisphosphate carboxylase activity [GO:0016984]; chloroplast ribulose bisphosphate carboxylase complex biogenesis [GO:0080158]; photorespiration [GO:0009853]; photosynthesis [GO:0015979]; reductive pentose-phosphate cycle [GO:0019253]; response to blue light [GO:0009637]; response to cold [GO:0009409]; response to far red light [GO:0010218]; response to red light [GO:0010114],apoplast [GO:0048046]; chloroplast [GO:0009507]; chloroplast envelope [GO:0009941]; chloroplast membrane [GO:0031969]; chloroplast stroma [GO:0009570]; membrane [GO:0016020]; thylakoid [GO:0009579]; monooxygenase activity [GO:0004497]; protein domain specific binding [GO:0019904]; ribulose-bisphosphate carboxylase activity [GO:0016984]; photorespiration [GO:0009853]; reductive pentose-phosphate cycle [GO:0019253]; response to blue light [GO:0009637]; response to far red light [GO:0010218]; response to red light [GO:0010114],chloroplast [GO:0009507]; monooxygenase activity [GO:0004497]; protein domain specific binding [GO:0019904]; ribulose-bisphosphate carboxylase activity [GO:0016984]; photorespiration [GO:0009853]; reductive pentose-phosphate cycle [GO:0019253],plastid [GO:0009536]; monooxygenase activity [GO:0004497]; ribulose-bisphosphate carboxylase activity [GO:0016984]; carbon fixation [GO:0015977]; photorespiration [GO:0009853]; photosynthesis [GO:0015979],chloroplast [GO:0009507]; monooxygenase activity [GO:0004497]; ribulose-bisphosphate carboxylase activity [GO:0016984]; carbon fixation [GO:0015977]; photorespiration [GO:0009853]; photosynthesis [GO:0015979],apoplast [GO:0048046]; cell wall [GO:0005618]; chloroplast [GO:0009507]; chloroplast envelope [GO:0009941]; chloroplast stroma [GO:0009570]; cytosolic ribosome [GO:0022626]; membrane [GO:0016020]; thylakoid [GO:0009579]; monooxygenase activity [GO:0004497]; ribulose-bisphosphate carboxylase activity [GO:0016984]; carbon fixation [GO:0015977]; chloroplast ribulose bisphosphate carboxylase complex biogenesis [GO:0080158]; photorespiration [GO:0009853]; photosynthesis [GO:0015979]; response to blue light [GO:0009637]; response to far red light [GO:0010218]; response to red light [GO:0010114]	locus:2177416;,locus:2033686;,locus:2177406;,locus:2177426;			AT5G38420,AT1G67090,AT5G38430,AT5G38410	0	0.112903	0.0188172	0.00537634	0.0295699	0.0430108	0.0806452	0.102151	0.284946	0.27957	0.180108	0.0537634	0.0672043	0.112903	0.0860215	0.0483871	0.0430108	0.094086	0.145161	0.0860215	0.0295699	0.0752688	0.0672043	0.0456989	0.0322581	0.0268817	0.0322581	0.0215054	0.0403226	0.282258	0.182796	0.0295699	0.0188172	0.0698925	0.0645161	0.0188172	0.00806452	0.0403226	0.0537634	0.0833333	0.413978	0.924731	1	0.983871	0.873656	0.330645	0.733871	0.481183	0.615591	0.416667	0.341398	0.349462	0.212366	0.502688	0.561828	0.298387	0.400538	0.327957	0.255376	0.196237	0.0316623	0.0316623	0.0316623	0.0290237	0.0923483	0.290237	0.17942	0.0712401	0.0448549	0.0290237	0.0343008	0.0369393	0.055409	0.0343008	0.205805	0.759894	1	0.986807	0.506596	0.290237	0.255937	0.163588	0.0870712	0.0791557	0.0659631	0.0448549	0.0580475	0.282322	0.918206	0.865435	0.203166	0.195251	0.113456	0.116095	0.102902	0.0738786	0.102902	0.105541	0.131926	0.121372	0.551451	0.501319	0.105541	0.0738786	0.0870712	0.0844327	0.0580475	0.0791557	0.0870712	0.0738786	0.0659631	0.0791557	0	0	0	0	0	0.0714286	0.0357143	0	0	0.0357143	0	0	0	0	0	0	0	0.107143	0	0.0357143	0.142857	0.107143	0	0.0357143	0	0	0	0	0	0.0357143	0.142857	0	0	0	0.0357143	0	0	0.0714286	0.0714286	0.142857	0.464286	0.928571	1	0.75	0.642857	0.5	0.357143	0.5	0.5	0.428571	0.392857	0.428571	0.5	0.5	0.321429	0.178571	0.142857	0.0714286	0.25	0.25	0.0117647	0.0117647	0.0235294	0	0	0	0	0.0117647	0	0	0	0	0.0352941	0	0	0	0	0	0.0117647	0	0	0.0117647	0.0117647	0	0.0588235	0.0117647	0.0235294	0	0	0.0235294	0	0	0.152941	0.564706	0.141176	0.847059	1	0.952941	0.741176	0.541176	0.529412	0.517647	0.0588235	0.470588	0.388235	0.4	0.423529	0.411765	0.423529	0.435294	0.423529	0.2	0.411765	0.529412	0.4	0.517647	0.435294	0.423529	0.552941	0.588235	0.458824	0.329412	0.4	0.294118	0.470588	0.4	0.258824	0.235294	0.564706	0.752941	0.352941	0.647059	0.482353	0.6	0.564706	0.6	0.494118	0.647059	0.129412	0.647059	0.741176	0.211765	0.4	0.105882	0.223529	0.117647	0.282353	0.141176	0.0235294	0	0	0	0	0	0	0	0	0	0	0	0	0	0	0	0	0	0	0.010989	0	0	0	0	0	0	0	0	0	0.021978	0	0	0	0.010989	0.010989	0.274725	0.582418	0.769231	0.868132	0.879121	0.989011	1	0.802198	0.483516	0.604396	0.637363	0.406593	0.373626	0.0879121	0.252747	0.252747	0.362637	0.208791	0.241758	0.274725	0.010989	0.10989	0.0989011	0.0769231	0	0.0989011	0.120879	0.131868	0.175824	0.142857	0.153846	0.186813	0.0769231	0.0879121	0.0989011	0.164835	0.153846	0.175824	0.208791	0.142857	0.0659341	0.0989011	0.0879121	0.0769231	0.0989011	0.0879121	0	0.021978	0	0	0	0	0	0	0	0	0	0	0	0	0	0	0	0.00909091	0.00909091	0	0	0	0	0	0.127273	0.0636364	0.0818182	0.163636	0.163636	0.136364	0.145455	0.0727273	0.0909091	0.0636364	0.0454545	0.0909091	0.0272727	0.0454545	0	0.00909091	0.00909091	0	0	0.00909091	0	0	0	0	0	0	0	0	0.236364	0.554545	1	0.890909	0.436364	0.518182	0.363636	0.363636	0.309091	0.345455	0.281818	0.318182	0.518182	0.463636	0.490909	0.436364	0.545455	0.427273	0.5	0.427273	0.645455	0.681818	0.563636	0.636364	0.563636	0.554545	0.627273	0.572727	0.445455	0.563636	0.454545	0.4	0.418182	0.481818	0.5	0.309091	0.218182	0.272727	0.190909	0.354545	0.263636	0.172727	0.172727	0.1	0.0181818	0.109091	0.0727273	0.1	0.0727273	0.0727273	0.0818182	0.0727273	0.1	0.227273	0.0181818	0.0363636	0.0291262	0.0330097	0.0621359	0.0601942	0.0116505	0.0194175	0.0543689	0.0407767	0.0582524	0.0174757	0.0446602	0.00776699	0.0038835	0.00194175	0	0	0.304854	0.031068	0.749515	0.776699	0.0291262	0.807767	0.792233	0.827184	0.918447	0.728155	0.629126	0.586408	0.339806	0.524272	0.504854	1	0.328155	0.582524	0.500971	0.4	0.491262	0.471845	0.483495	0.549515	0.565049	0.275728	0.00582524	0.532039	0.623301	0.565049	0.568932	0.308738	0.621359	0.448544	0.467961	0.526214	0	0.436893	0.458252	0.471845	0	0.370874	0.506796	0.518447	0.436893	0.341748	0.297087	0.0135922	0.2	0.479612	0.419417	0.586408	0.547573	0.304854	0.168932	0.467961	0.493204	0.21165	0	0.106796	0.163107	0.192233	0.147573	0.299029	0.21165	0.16699	0.283495	0.440777	0.0330097	0.0873786	0.0038835	0	0	0	0	0.0174757	0	0	0	0	0	0	0	0	0	0	0	0	0	0	0	0	0	0.142857	0.142857	0.142857	0.571429	1	0.142857	0.571429	0	0	0	0	0	0	0	0	0	0	0	0	0	0	0	0	0	0	0	0	0	0	0	0	0	0	0	0	0	0	0	0	0	0	0	0	0	0	0	0	0	0	0	0	0	0	0	0	0	0	0	0	0	0	0	0	0	0	0	0	0	0	0	0	0	0	0.75	1	0.6875	0.4375	0.0625	0.125	0.125	0.25	0.25	0.0625	0	0.0625	0.0625	0.0625	0.125	0.0625	0.0625	0	0.016	0.02	0	0.016	0.004	0.02	0.016	0	0.072	0.052	0.032	0.028	0.012	0	0.004	0.02	0.012	0.008	0.008	0	0.028	0.036	0.012	0.024	0.02	0	0.016	0.012	0.012	0.012	0.004	0.14	0.132	0.12	0.088	0.008	0.056	0.04	0.024	0.024	0.052	0.216	0.52	1	0.82	0.704	0.604	0.488	0.38	0.34	0.296	0.168	0.064	0.3	0.352	0.404	0.372	0.292	0.248	0.26	0.196	0.148	0.148	0.04	0.12	0.6	0	0.4	0.6	0.6	0.6	1	1	0.4	0.4	0	0.2	0	0.2	0	0	0	0	0	0	0	0.6	0.6	1	0.0673575	0.0621762	0.0414508	0.0569948	0.0414508	0.0621762	0.0673575	0.0621762	0.0984456	0.0777202	0.0829016	0.0829016	0.0829016	0.129534	0.0725389	0.393782	0.968912	1	0.65285	0.373057	0.212435	0.176166	0.129534	0.0984456	0.129534	0.124352	0.119171	0.134715	0.865285	0.974093	0.829016	0.621762	0.362694	0.160622	0.186528	0.0518135	0.11399	0.0932642	0.0673575	0.0777202	0.248705	0.326425	0.238342	0.11399	0.0777202	0.0725389	0.0777202	0.0725389	0.0310881	0.0725389	0.0518135	0.0725389	0.160622	0.176166	0.145078	0.0725389	0.0673575	0.0310881	0.0362694	0.0569948	0.0414508	0.0466321	0.0414508	0.0362694	0.119171	0.129534	0.103627	0.0283688	0.0401891	0.0425532	0.0472813	0.0543735	0.0401891	0.602837	0.0543735	0.0378251	0.0449173	0.0212766	0.0638298	0.0638298	0.0756501	0.104019	0.122931	0.22695	0.862884	1	0.702128	0.252955	0.118203	0.0661939	0.0543735	0.0307329	0.0567376	0.0472813	0.0378251	0.0378251	0.0898345	0.210402	0.153664	0.0851064	0.0732861	0.0212766	0.0685579	0.0661939	0.0661939	0.0472813	0.0614657	0.0520095	0.144208	0.3026	0.0756501	0.0543735	0.0449173	0.0449173	0.0236407	0.0472813	0.035461	0.0330969	0.0165485	0.0330969	0.0638298	0.177305	0.118203	0.0567376	0.0425532	0.0307329	0.0260047	0.0425532	0.0330969	0.0307329	0.0260047	0.0165485	0.0520095	0.0780142	0.0874704	0.0330969	0.0260047	0.199005	0.0995025	0.0547264	0.129353	0.0597015	0.114428	0.104478	0.159204	0.0547264	0.442786	0.079602	0.0447761	0.0547264	0.0547264	0.208955	0.850746	1	0.741294	0.303483	0.114428	0.079602	0.199005	0.119403	0.109453	0.0497512	0.039801	0.0348259	0.0497512	0.0298507	0.0149254	0.0298507	0.0348259	0.0845771	0.039801	0.0547264	0.0298507	0.0895522	0.00995025	0.0696517	0.079602	0.0696517	0.0199005	0.00995025	0.0248756	0.0248756	0.0298507	0.0248756	0.0248756	0.039801	0.00995025	0.0497512	0.00497512	0	0.0909091	0	0.0909091	0.0909091	0.0909091	0	0.0909091	0	0	0.0909091	0	0.0909091	0.0909091	0.0909091	0.181818	0.181818	0.272727	0.181818	0.181818	0.181818	0.0909091	0.181818	0.181818	0.0909091	0	0.181818	0.363636	0.272727	0.363636	0.363636	0.272727	0.272727	0	0.363636	0.363636	0.272727	0.363636	0.363636	0.454545	0.363636	0.818182	0.454545	0.363636	0.636364	0.454545	0.363636	0.454545	0.636364	0	0.727273	1	0.818182	0.727273	0.636364	0.545455	0	0.363636	0.636364	0	0	0	0	0.0625	0	0	0	0	0	0	0	0	0	0	0	0	0	0	0.0625	0.0625	0.125	0.25	0.4375	0.625	1	0.8125	0.6875	0.5	0.4375	0.375	0.375	0.125	0.125	0.1875	0.125	0.1875	0.125	0.125	0	0.125	0.0625	0.0625	0	0.125	0	0.1875	0.125	0.0625	0.125	0	0	0	0	0	0	0	0	0	0	0	0	0	0	0	0.0115607	0.0115607	0.00578035	0.00578035	0.0231214	0.0289017	0.0982659	0.0809249	0.537572	1	0.757225	0.393064	0.358382	0.208092	0.156069	0.0809249	0.132948	0.0693642	0.0867052	0.104046	0.127168	0.283237	0.127168	0.121387	0.0924855	0.0751445	0.0578035	0.0404624	0.0693642	0.0751445	0.0635838	0.0578035	0.0693642	0.115607	0.109827	0.0867052	0.0751445	0.0867052	0.0693642	0.0693642	0.0809249	0.0578035	0.0578035	0.0346821	0	0	0	0	0	0	0	0	0	0	0	0	0	0	0	0	0	0	0	0	0	0	0	0	0	0	0	0	0	0	0	0	0	0	0	0	0	0	0	0	0	0	0	0	0	0	0	0	0	0	0	0	0	0	0	0	0	0	0	0	0	0	0	0	0	0	0	0	0	0	0	0	0	0	0	0	0	0	0	0	0	0	0	0	0	0	0	0	0	0	0	0	0	0	0	0	0	0	0	0	0	0	0	0	0	0	0	0	0	0	0	0	0	0	0	0	0	0	0	0	0	0	0	0	0	0	0	0	0	0	0	0	0	0	0	0	0	0	0	0	0	0	0	0	0	0	0	0	0	0	0	0	0	0	0	0	0	0	0	0	0	0	0	0	0	0	0	0	0	0	0	0	0	0	0	0	0	0	0	0	0	0	0	0	0	0	0	0	0	0	0	0	0	0	0	0	0	0	0	0	0	0	0	0	0	0	0	0	0	0	0	0	0	0	0	0	0	0	0	0	0	0	0	0	0	0	0	0	0	0	0	0	0	0	0	0	0	0	0	0	0	0	0	0	0	0	0	0	0	0	0	0	0	0	0	0	0	0	0	0	0	0	0	0	0	0	0	0	0	0	0	0	0	0	0	0	0	0	0	0	0	0	0	0	0	0	0	0	0	0	0	0	0	0	0	0	0	0	0	0	0	0	0	0	0	0	0	0	0	0	0	0	0	0	0	0	0	0	0	0	0	0	0	0	0	0	0	0	0	0	0	0	0	0	0	0	0	0	0	0	0	0	0	0	0	0	0	0	0	0	0	0	0	0	0	0	0	0	0	0	0	0	0	0	0	0	0	0	0	0	0	0	0	0	0	0	0	0	0	0	0	0	0	0	0	0	0	0	0	0	0	0	0	0	0	0	0	0	0	0	0	0	0	0	0	0	0	0	0	0	0	0	0	0	0	0	0	0	0	0	0	0	0	0	0	0	0	0	0	0	0	0	0	0	0	0	0	0	0	0	0	0	0	0	0	0	0	0	0	0	0	0	0	0	0	0	0	0	0	0	0	0	0	0	0	0	0	0	0	0	0	0	0	0	0	0	0	0	0	0	0	0	1	1	0	0	0	0	0	0	0	0	0	0	1	0	0	0	0	0	0	1	0	0	0	0	0	0	0	0	0	0	0	0	0	0	0	0	0	0	0	0	0	0	0	0	0	0	0	0	0	0	0	0	0	0	0	0	0	0	0	0	0	0	0	0	0	0	0	0	0	0	0	0	0	0	0	0	0	0	0	0	0	0	0	0	0	0	0	0	0	0	0	0	0	0	0	0	0	0	0	0	0	0	0	0	0	0	0	0	0	0	0	0	0	0	0	0	0	0	0	0.5	0	0	0	0.5	1	0.5	0	0	0	0	0	0	0	0	0	0	0	0	0	0	0	0	0	0	0	0.5	0	0	0	0	0	0	0	0	0	0	0	0	0	0	0	0	0	0	0	0	0	0	0	0	0	0	0	0	0	0	0	0	0	0	0	0	0	0	0	0	0	0	0	0	0	0	0	0	0	0	0	0	0	0	0	0	0	0	0	0	0	0	0	0	0	0	0	0	0	0	0	0.179104	0.19403	0.373134	0.164179	0.208955	0.492537	0.791045	0.522388	1	0.835821	0.716418	0.492537	0.477612	0.432836	0.328358	0.313433	0.38806	0.313433	0.298507	0.238806	0.462687	0.402985	0.41791	0.283582	0.0746269	0.0746269	0.298507	0.298507	0.0447761	0.268657	0.238806	0.268657	0.0597015	0.0597015	0.0298507	0.119403	0.0149254	0.0149254	0.179104	0.104478	0.0149254	0.164179	0.0746269	0.0298507	0.149254	0.0447761	0.0895522	0	0.0447761	0.0149254	0.0447761	0.0149254	0	0.0298507	0.2	0	0	0	0	0	0	0.4	0.4	0.2	0	0.2	0.2	0	0	0.6	0.8	0.2	0.6	0.4	0.8	0.6	0.8	0.6	0.6	1	0.8	0.8	0.8	0.8	0.6	1	0.6	0.6	0	0.6	0.4	0.4	0.8	0.4	0.6	0.2	0.4	0.4	0.2	0.2	0.4	0	0.6	0.4	0.2	0.4	0.4	0.4	0.4	0.4	0.2	0.6	0.2	0	0	0	0	0	0	0	0	0	0	0	0	0	0	0	0	0	0	0	0	0	0	0	0	0	0	0	0	0	0	0	0	0	0	0	0	0	0	0	0	0	0	0	0	0	0	0	0	0	0	0	0	0	0	0	0	0	0	0	0	0	0	0	0	0	0	0	0	0	0	0	0	0	0	0	0	0	0	0	0	0	0	0	0	0	0	0	0	0	0	0	0	0	0	0	0	0	0	0	0	0	0	0	0	0	0	0	0	0	0	0	0	0	0	0	0	0	0	0	0	0	0	0	0	0	0	0	0	0	0	0	0	0	0	0	0	0	0	0	0	0	0	0	0	0	0	0	0	0	0	0	0	0	0	0	0	0	0	0	0	0	0	0	0	0	0	0	0	0	0	0	0	0	0	0	0	0	0	0	0	0	0	0	0	0	0	0	0	0	0	0	0	0	0	0	0	0	0	0	0	0	0	0	0
	ENOG411DPZ8	Mitochondrial-processing peptidase	TRUE			1	1	60	93	113	125	137	145	166	179	198	209	229	259	285	310	346	389	434	353	MPPA2	Probable mitochondrial-processing peptidase subunit alpha-1, mitochondrial (EC 3.4.24.64) (Alpha-MPP 1),Probable mitochondrial-processing peptidase subunit alpha-2, chloroplastic/mitochondrial (EC 3.4.24.64) (Alpha-MPP 2),Insulinase (Peptidase family M16) protein	mitochondrial-processing peptidase subunit	NA | NA | NA		FUNCTION: Cleaves presequences (transit peptides) from mitochondrial protein precursors. {ECO:0000250}.		Os01g0191500 protein (Putative mitochondrial processing peptidase) (cDNA clone:J013073N24, full insert sequence),Os05g0524300 protein (Fragment),Mitochondrial processing peptidase (Os01g0739000 protein) (Putative mitochondrial processing peptidase) (cDNA clone:J023023N17, full insert sequence) (cDNA clone:J033067L12, full insert sequence)	Os01g0191500 Os01g0191500 OsJ_00704 OSNPB_010191500 P0710E05.34,Os05g0524300 Os05g0524300 OSNPB_050524300,Os01g0739000 Os01g0739000 OSNPB_010739000 P0638D12.13			Q9ZU25,O04308,A8MQE5	MPPA1_ARATH,MPPA2_ARATH,A8MQE5_ARATH	Q5SNJ4,Q0DGM0,Q5JNL6	Q5SNJ4_ORYSJ,Q0DGM0_ORYSJ,Q5JNL6_ORYSJ			ARA:AT1G51980-MONOMER;,ARA:AT3G16480-MONOMER;MetaCyc:AT3G16480-MONOMER;				3.4.24.64	chloroplast [GO:0009507]; membrane [GO:0016020]; mitochondrial inner membrane [GO:0005743]; mitochondrial respiratory chain complex III [GO:0005750]; mitochondrion [GO:0005739]; plastid [GO:0009536]; vacuolar membrane [GO:0005774]; ATP binding [GO:0005524]; metalloendopeptidase activity [GO:0004222]; oxidoreductase activity [GO:0016491]; zinc ion binding [GO:0008270]; protein processing involved in protein targeting to mitochondrion [GO:0006627]; response to cytokinin [GO:0009735]; response to salt stress [GO:0009651],chloroplast [GO:0009507]; chloroplast stroma [GO:0009570]; mitochondrial inner membrane [GO:0005743]; mitochondrial intermembrane space [GO:0005758]; mitochondrial matrix [GO:0005759]; mitochondrial outer membrane [GO:0005741]; mitochondrial respiratory chain complex III [GO:0005750]; mitochondrion [GO:0005739]; plastid [GO:0009536]; vacuolar membrane [GO:0005774]; metalloendopeptidase activity [GO:0004222]; oxidoreductase activity [GO:0016491]; zinc ion binding [GO:0008270]; protein processing involved in protein targeting to mitochondrion [GO:0006627],metal ion binding [GO:0046872]; metalloendopeptidase activity [GO:0004222]	locus:2034096;,locus:2088309;			AT1G51980,AT3G16480	0	0	0	0	0	0	0	0	0	0	0	0	0	0	0	0	0	0	0	0	0	0	0	0	0	0	0.027027	0.027027	0.027027	0	0.027027	0.027027	0	0.027027	0	0.0540541	0.027027	0.351351	1	0.459459	0.27027	0.0540541	0.027027	0	0.0540541	0	0.027027	0.0540541	0	0.0540541	0.0540541	0.027027	0.027027	0.027027	0.027027	0	0.027027	0	0.027027	0	0.384615	0.794872	0.974359	0.74359	0.717949	0.564103	0.410256	0.25641	0.25641	0.230769	0.333333	0.282051	0.179487	0.128205	0.230769	0.153846	0	0.102564	0.102564	0.128205	0.230769	0.153846	0.230769	0.153846	0.179487	0.410256	1	0.820513	0.512821	0.384615	0.333333	0.358974	0.282051	0.358974	0.435897	0.410256	0.358974	0.358974	0.410256	0.205128	0.205128	0.230769	0.0769231	0.0769231	0.025641	0.0512821	0.0769231	0.0769231	0.0512821	0.0769231	0.0512821	0.0512821	0	0	0	0	0	0.333333	0	0	0	0	0	0	0	0	0	0	0	0.111111	0	0	0	0	0	0	0	0	0	0	0	0	0	0.222222	0.111111	0	0	0	0.111111	1	0.222222	0	0.222222	0.111111	0.111111	0	0	0	0	0	0.111111	0	0	0.111111	0	0	0	0	0	0	0	0	0	0	0	0	0	0	0	0	0	0	0	0	0	0	0	0	0	0	0	0	0	0	0	0	0	0	0	0	0	0	1	0	0	0	0	0	0	0	0	0	0	0	0	0	0	0	0	0	0	0	0	0	0	0	0	0	0	0	0	0	0	0	0	0	0	0	0	0	0	0	0	0	0	0	0	0	0	0	0	0	0	0	0	0	0	0	0	0	0	0	0	0	0	0	0	0	0	0	0	0	0	0	0	0	0	0	0	0	0	0	0	0	0	0	0	0	0	1	0	0	0	0	0	0	0	0	1	0	0	0	0	0	0	0	0	0	0	0	0	0	0	0	0	0	0	1	0	0	0	0	0	0	0	0	0	0	0	0	0	0	0	0	0	0	0	0	0	0	0	0	0	0	0	0	0	0	0	0	0	0	0	0	0	0	0	0	0	0	0	0	0	0	0	0	0	0	0	0	0	0	0	0	0	0	0	0	0	0	0	0	0	0	0	0	0	0	0	0	0	0	1	0	0	0	0	0	0	0	0	0	0	0	0	0	0	0	0	0	0	0	0	0	0	0	0	0	0	0	0	0	0	0	0	0	0	0	0	0	0	0	0	0	0	0	0	0	0	0	0	0	0	0	0	0	0	0	0	0	0	0	0	0	0	0	0	0	0	0	0	0	0	0	0	0.416667	1	0	0	0	0	0	0	0	0	0	0.0833333	0	0	0	0	0	0	0	0.0833333	0.25	0	0.0833333	0.0833333	0.25	0	0	0.166667	0	0.166667	0.0833333	0	0.166667	0.166667	0.0833333	0.25	0	0.166667	0.25	0.25	0	0	0.166667	0	0.166667	0.0833333	0	0	0	0	0	0	0	0	0	0	0	0	0	0	0	0	0	0	0	0	0	0	0	0	0	0	0	0	0	0	0	0	0	0	0	0	0	0	1	0.571429	0.857143	0	0	0	0.142857	0	0	0	0	0	0	0	0	0	0	0.142857	0.142857	0	0	0	0	0	0	0	0	0	0	0	0	0	0	0	0.142857	0	0	0	0	0	0	0	0.125	0	0	0.125	0	0	0	0	0	0	0	0.125	0	0	0.125	0	0	0	0	0	0.125	0.125	0	0	0	0	0	0	0	0.125	0.125	0	0	0	0.125	1	0.875	0.5	0.25	0	0.125	0.125	0	0.125	0	0	0	0	0	0	0	0	0	0	0	0	0	0	0	0	0	0	0	0	0	0	0	0	0	0	0	0	0	0	0	0	0	0	0	0.142857	0	0	0	0	0	0	0	0	0	0	0	0.142857	0.428571	0.142857	0.857143	0.571429	0.285714	0.428571	1	0.857143	0.571429	0.142857	0.571429	0.428571	0.285714	0.428571	0.428571	0.285714	0.428571	0.285714	0	0.714286	0.142857	0.428571	0.285714	0.428571	0.285714	0.428571	0.142857	0.142857	0.142857	0	0	0.333333	0.333333	0.666667	0.333333	0	1	0.666667	0	0.333333	0	0	0	0	0.333333	0.333333	0	0	0	0	0	0.333333	0	0.666667	1	0.8125	1	0.604167	0.770833	0.291667	0.1875	0.145833	0.104167	0.0208333	0.0208333	0.0208333	0	0.0416667	0.0208333	0.0416667	0	0	0	0	0	0	0	0	0	0	0.0625	0.0625	0.0833333	0	0	0	0	0	0	0	0	0	0	0.0208333	0	0	0	0	0	0	0	0	0	0	0.0208333	0	0	0	0	0	0	0	0.0208333	0	0	0	0	0	0	0	0	0	0.859649	1	0.54386	0.0526316	0	0	0	0	0	0	0	0	0	0	0	0	0	0	0	0.0175439	0	0.0175439	0	0	0	0	0.0350877	0.0701754	0.0350877	0	0	0.0175439	0	0	0	0.0175439	0	0	0.0350877	0	0	0	0	0	0	0	0	0	0	0	0	0.0175439	0	0	0	0	0	0	0	0	0	0	0	0	0	0	0.0175439	0	0	0	0	0	0	0	0	0	0.0344828	0.0344828	0	0	0.0344828	1	0	0	0.0344828	0	0	0	0	0.0344828	0	0	0	0	0	0	0	0	0	0	0	0	0	0	0.206897	0.689655	0	0	0	0	0	0	0	0	0.0344828	0	0	0	0	0	0	0	0	0	0	0	0	0	0	0	0	0	0	0	0	0	0	0	0	0	0	0	0	0	0	0	0	0	0	0	0	0	0	0	0	0	0	0	0	0	0	0	0	0	0	0	0	0	0	0	0	0	0	0	0	0	0	0	0	0	0	0	0	0	0	0	0	0	0	0	0	0.2	0.2	0	0	0	0	0	0	0	0	0	0	0	0	0	0	0	0	0	0	0	0	0.2	0	1	0.8	0.8	1	0.6	0	0.6	0.2	0	0	0	0	0	0	0	0	0	0	0	0	0	0	0	0	0	0	0	0	0	0	0	0	0	0.25	1	0.5	0	0	0	0	0	0	0	0	0	0	0	0	0	0	0	0	0	0	0	0	0	0	0	0	0	0	0	0	0	0	0	0	0	0	0	0	0	0	0	0.716216	0.891892	1	0.918919	0.77027	0.675676	0.635135	0.472973	0.445946	0.22973	0.148649	0.162162	0.121622	0.0135135	0.0945946	0.0675676	0	0	0.0135135	0	0	0.0135135	0	0	0	0.0135135	0.0135135	0.0405405	0.0540541	0.027027	0.0135135	0	0	0.0405405	0	0.0135135	0.0135135	0.0405405	0.027027	0.0135135	0.0135135	0	0.0405405	0	0	0	0	1	0	0.5	0	0	0	0	0	0	0	0	0	0	0	0	0	0	0	0	0	0	0.5	0	0	0	0.5	0	0	0	0	0	0	0	0	0	0	0	0	0	0	0	0	0	0	0	0	0	0	0	0	0	0	0	0	0	0	0	0	0	0	0	0	0	0	0	0	0	0	0	0	0	0	0	0	0	0	0	0	0	0	0	0	0	0	0	0	0	0	0	0	0	0	0	0	0	0	0	0	0	0	0	0	0	0	0	0	0	0	0	0	0	0	0	0	0	0	0	1	0	0	0	0	0	0	0	0	0	0	0	0	0	0	0	0	0	0	0	0	0	0	0	0	0	0	0	0	0	0	0	0	0	0	0	0	0	0	0	0	0	0	0	0	0	0	0	0.375	0.125	0	0	0.375	0	0	0	0	0	0	0.125	0.125	0	0	0	0	0.125	0.75	1	0	0.375	0.25	0.5	0.180723	0.86747	1	0.903614	0.771084	0.60241	0.518072	0.204819	0.433735	0.373494	0.361446	0.313253	0.337349	0.253012	0.289157	0.13253	0.0722892	0.0481928	0.168675	0.144578	0.0843373	0.060241	0.0481928	0.060241	0.0963855	0.216867	0.216867	0.204819	0.180723	0.192771	0.192771	0.156627	0.108434	0.120482	0.180723	0.120482	0.108434	0.156627	0.180723	0.192771	0.144578	0.13253	0.144578	0.180723	0.144578	0.108434	0.0963855	0.0722892	0.0963855	0.0240964	0.108434	0.0843373	0.108434	0.0361446	0.060241	0.0240964	0.0120482	0.0361446	0	0	0	0	0	0	0	0	0	0	0	0	0	0	0	1	0	0	1	0	0	0	0	0	0	0	0	0	0	0	0	0	0	0	0	0	0	0	0	0	0	0	0	0	0	0	0	0	0	0	0	0	0	0	0	0	0	0	0	0	0	0	0	0	0	0	0	0	0	0	0	0	0	0	0	0	0	0	0	0	0	0	0	0	0	0	0	0	0	1	0	0	0	0	0	0	0	1	0	0	0	0	0	0	0	0	0	0	0	0	0	0	0	0	0	0	0	0	0	0	0	0	0	0	0	0	0	0	0	0	0	0	0	0	0	0	0	0	0	0	0	0	0	0	0	0	0	0	0	0	0	0	0	0	0	0	0	0	0	0	0	0	0	0	0	0	0	0	0	0	0	0	0	0	0	0	0	0	0	0	0	0.931034	0.862069	0.310345	0.103448	0	0.0344828	0.0689655	0.0344828	0	0.0689655	0	0	0.206897	0	0	0.0344828	0.0344828	0.0344828	0	0.0344828	0.0344828	0.0344828	0.758621	1	0.344828	0.275862	0.482759	0.241379	0.137931	0	0.0689655	0.0344828	0.103448	0.0689655	0.137931	0.37931	0.103448	0.0344828	0.0689655	0.0344828	0.0689655	0.0689655	0	0	0.0689655	0.0344828	0.333333	0.777778	1	0.444444	0.333333	0.0740741	0.037037	0	0.037037	0.037037	0	0.037037	0	0	0	0	0	0	0	0.037037	0	0	0	0	0	0	0	0	0	0.148148	0.0740741	0	0	0	0	0	0	0	0	0	0	0	0	0	0	0	0	0	0	0	0	0	0	0	0	0	0	0	0	0	0	0	0	0	0	0	0	0	0	0	0	0.0769231	0.25641	0.897436	1	0.897436	0.794872	0.820513	0.717949	0.820513	0.538462	0.641026	0.74359	0.717949	0.692308	0.717949	0.512821	0.358974	0.358974	0.461538	0.179487	0.0769231	0.205128	0.128205	0.025641	0.0769231	0	0.025641	0	0	0	0	0	0.025641	0.025641	0.025641	0.0769231	0.025641	0.0512821	0	0.0512821	0.025641	0.0512821	0	0	0.025641	0.0512821	0	0	0	0	0	0	0	0	0	0	0	0	1	0	0	0	0	0	0	0	0	0	1	0	0	0	0	0	0	0	0	0	0	0	0	0	0	0	0	0	0	0	0	0	0	0	0	0	0	0	1	0	0	0	0	1	0	0	0	0	0	0.416667	0.333333	0.833333	0.5	0.25	0.583333	0.583333	0.916667	0.666667	1	0.75	0.583333	0.416667	0.75	0.583333	0.583333	0.25	0.5	0.333333	0.166667	0.25	0.25	0.0833333	0.166667	0	0	0.0833333	0.0833333	0	0.166667	0.0833333	0	0	0	0	0	0	0	0	0	0	0	0	0	0	0	0	0	0	0	0	0	0	0	0	0.2	0	0	0	0	0	0	0.2	0	0	0	0	0.2	0	0	0.2	0	0	0	0.2	0.2	0.2	0.2	0.2	0	0.2	0.2	0.8	1	0.6	0.6	0.8	0.4	0.4	0	0	0	0.2	0	0.2	0	0	0	0	0	0	0	0	0.2	0	0	0	0	0.2	0	0.2	0	0	0	0.142857	0.387755	0.938776	0.897959	1	0.836735	0.571429	0.938776	0.714286	0.591837	0.55102	0.55102	0.346939	0.346939	0.0816327	0.265306	0.244898	0.204082	0.244898	0.183673	0.102041	0.102041	0.0816327	0.0612245	0.0204082	0.0204082	0.0204082	0.0408163	0.0408163	0.0408163	0.0816327	0.122449	0.163265	0.265306	0.326531	0.306122	0.408163	0.285714	0.428571	0.408163	0.469388	0.346939	0.469388	0.428571	0.346939	0.285714	0.22449	0.142857	0.428571	0.714286	1	0.142857	0.142857	0.142857	0.285714	0	0.285714	0.142857	0.142857	0.571429	0.428571	0.714286	0.571429	0.571429	1	0.571429	0.428571	0.142857	0.142857	0	0	0	0.285714	0	0	0	0	0	0.142857	0.142857	0.857143	0.285714	0.714286	0	0.142857	0.142857	0	0.142857	0	0	0.428571	0.142857	0.428571	0.142857	0	0.142857	0	0.153846	0	0.153846	0	0	0	0	0	0.0769231	0	0	0	0	0	0	0	0.384615	0.538462	1	0.615385	0.615385	0.692308	0.846154	0.846154	0.461538	0.153846	0.153846	0	0	0.230769	0.0769231	0.0769231	0.0769231	0	0	0	0.0769231	0.153846	0	0	0	0	0	0	0	0	0.0769231	0	0	0	0	0	0	0	0	0	0	0	0	0	0.2	0.266667	1	0.666667	1	0.266667	0.466667	0.0666667	0	0	0	0	0	0	0	0	0	0	0	0	0	0	0	0	0	0	0	0	0	0	0	0	0	0	0	0	0	0	0.133333	0.133333	0	0	0	0	0	0
	ENOG411DZHJ	Mitochondrial-processing peptidase	TRUE			1	1	60	93	113	125	137	364	422	478	534	592	648	708	765	824	884	943	1003	354		Probable mitochondrial-processing peptidase subunit beta, mitochondrial (EC 3.4.24.64) (Beta-MPP)	mitochondrial-processing peptidase subunit	NA | NA | NA		FUNCTION: Cleaves presequences (transit peptides) from mitochondrial protein precursors. {ECO:0000250}.		Mitochondrial processing peptidase beta subunit, mitochondrial, putative, expressed (Os03g0212700 protein),Os03g0212700 protein (Fragment)	LOC_Os03g11410 Os03g0212700 OSNPB_030212700,Os03g0212700 OSNPB_030212700			Q42290	MPPB_ARATH	Q10Q21,A0A0P0VUN0	Q10Q21_ORYSJ,A0A0P0VUN0_ORYSJ			ARA:AT3G02090-MONOMER;MetaCyc:AT3G02090-MONOMER;				3.4.24.64	cell wall [GO:0005618]; chloroplast [GO:0009507]; membrane [GO:0016020]; mitochondrial inner membrane [GO:0005743]; mitochondrial intermembrane space [GO:0005758]; mitochondrial matrix [GO:0005759]; mitochondrial outer membrane [GO:0005741]; mitochondrial respiratory chain complex III [GO:0005750]; mitochondrion [GO:0005739]; nucleolus [GO:0005730]; vacuolar membrane [GO:0005774]; metalloendopeptidase activity [GO:0004222]; oxidoreductase activity [GO:0016491]; zinc ion binding [GO:0008270]; aerobic respiration [GO:0009060]; mitochondrial electron transport, ubiquinol to cytochrome c [GO:0006122]; protein processing [GO:0016485]	locus:2078623;			AT3G02090	0	0	0	0	0	0	0	0	0	0	0	0	0	0	0	0	0	0	0	0	0	0	0	0	0	0	0	0	0	0	0	0	0	0	0	0	0	0	0	0	0	0	0	0.0416667	0.1875	0.395833	0.854167	1	0.8125	0.583333	0.625	0.666667	0.333333	0.354167	0.270833	0.145833	0.25	0.25	0.0625	0.0833333	0.652174	0.826087	0.826087	0.608696	1	0.73913	0.782609	0.73913	0.695652	0.652174	0.652174	0.391304	0.521739	0.434783	0.478261	0.434783	0	0	0.217391	0.304348	0.26087	0.130435	0.0869565	0	0.0434783	0.0869565	0.26087	0.26087	0.304348	0.217391	0.478261	0.608696	0.565217	0.869565	0.73913	0.73913	0.782609	0.913043	0.956522	0.652174	0.913043	0.782609	0.826087	0.913043	0.869565	0.956522	0.652174	0.73913	0.826087	0.826087	1	0.913043	0	0	0	0	0	0.307692	0	0.0769231	0	0	0	0	0	0	0	0	0	0	0	0	0	0	0	0	0	0	0	0	0	0	0	0	0	0	0	0	0	0	0	0.153846	1	0.769231	0.461538	0.538462	0.384615	0.0769231	0.0769231	0.0769231	0.153846	0	0	0	0	0	0	0	0	0	0	0	0	0	0	0	0	0	1	0	0	0	0	0	0	0	0	0	0	0	0	0	0	0	0	0	0	0	0	0	0	0	0	0	0	0	0	0	0	0	0	0	0	0	0	0	0	0	0	0	0	0	0	0	0	0	0	0	0	0	0	0	0	0	0	0	0	0	0	0	0	0	0	0	0	0	0	0	0	0	0	0	0	0	0	0	0	0	0	0	0	0	0	0	0	0	0	0	0	1	0	0	0	0	0	0	0	0	0	0	0	0	0	0	0	0	0	0	0	0	0	0	0	0	0	0	0	0	0	0	0	0	0	0	0	0	0	0	0	0	0	0	0	0	0	0	0	0	0	0	0	0	0	0	0	0	0	0	0	0	0	0	0	0	0	0	0	0	0	0	0	0	0	0	0	0	0	0	0	0	0	0	0	0	0	0	0	0	0	0	0	0	0	0	0	0	0	0	0	0	0	0	0	0	0	0	0	0	0	0	0	0	0	0	0	0	0	0	0	0	0	0	0	0	0	0	0	0	0	0	0	0	0	0	0	0	0	0	0	0	0	0	0	0	0	0	0	0	0	0	0	0	0	0	0	0	0	0	0	0	0	0	0	0	0	0	0	0	0	0	0	0	0	0	0	0	0	0	0	0	0	0	0	0	0	0.0833333	0	0	0	0	0	0	0	0	0	0	0	0	0.916667	0	1	0.25	0	0.166667	0	0.0833333	0.5	0.25	0.5	0.0833333	0	0.0833333	0.25	0.25	0	0.166667	0.166667	0.0833333	0.25	0.166667	0.25	0	0.25	0	0	0.0833333	0.25	0.416667	0.166667	0.0833333	0.166667	0	0	0.166667	0.166667	0	0.0833333	0	0.166667	0	0.25	0	0	0	0	0	0.0833333	0	0	0	0	0	0	0	0	0	0	0	0	0	0	0	0	0	0	0	0	0	0	0	0	0	0	0	0	0	0	0	0	0.5	0.5	1	0.125	0.125	0	0	0	0	0	0	0	0	0	0	0	0	0	0	0	0	0	0.125	0	0	0	0	0	0	0	0	0	0	0	0	0	0	0	0	0	0	0	0	0	0	0	0	0	0	0	0	0	0	0	0	0	0	0	0	0	0	0	0	0	0	0	0	0	0	0	0	0	0	0	0	0	0	0	0	0	0	0	0.0909091	0.272727	1	0.909091	0.181818	0.0909091	0	0	0	0	0	0	0	0	0	0	0	0	0	0	0	0	0	0	0	0	0	0	0	0	0	0	0.0192308	0	0.0192308	0	0.0192308	0	0	0	0	0	0	0	0	0	0	0	0	0	0	0	0	0	0	0.0384615	0.211538	0.634615	0.673077	1	0.826923	0.403846	0.365385	0.269231	0.211538	0.134615	0.326923	0.192308	0.211538	0.134615	0.0576923	0.25	0.211538	0.153846	0.0576923	0.0576923	0.0576923	0.115385	0.0961538	0.115385	0.0961538	0	0.0192308	0.5	0.5	1	0.5	1	0.5	0.5	0.5	0	0	0	0	0	0.5	0.5	0	0	0	0	0	0	0	1	1	0.870968	1	0.322581	0.548387	0.193548	0.209677	0.16129	0.145161	0.112903	0.0806452	0.0483871	0.112903	0.0645161	0.0645161	0.016129	0.0322581	0	0	0	0.0483871	0	0	0.016129	0	0.016129	0.0322581	0.0967742	0.274194	0.193548	0.0806452	0.0645161	0.0806452	0.0322581	0.016129	0.016129	0	0.016129	0	0.016129	0.0322581	0.0322581	0	0	0	0	0	0	0	0	0	0	0.016129	0	0	0	0	0	0	0	0	0	0	0	0	0	0	0	0.928571	1	0.671429	0.157143	0.0285714	0.0428571	0	0	0	0	0	0	0	0.0285714	0	0.0142857	0.0142857	0	0	0.0142857	0	0	0	0	0	0.0571429	0.0857143	0.0714286	0.0142857	0	0.0142857	0	0.0142857	0.0142857	0	0	0.0142857	0.0142857	0	0	0	0.0142857	0	0	0.0142857	0.0285714	0.0142857	0	0.0142857	0.0142857	0	0	0.0142857	0	0.0142857	0	0	0	0	0.0142857	0	0	0	0	0	0.0142857	0	0	0	0	0	0.0714286	0	0	0	0	0	0	0	0	0	1	0	0	0	0	0	0	0	0	0	0	0.0714286	0	0	0	0	0	0	0	0	0.142857	0	0	1	0.214286	0	0	0	0	0.0714286	0.0714286	0	0	0	0	0	0	0	0	0	0	0	0	1	1	0	0	0	0	0	0	0	0	0	0	0	0	0	0	0	0	0	0	0	0	0	0	0	0	0	0	0	1	0	0	0	0	0	0	0	0	0	0	0	0	0	0	0	0	0	0	0	0	0	0	0	0	0	0	0	0	0	0	0	0	0	0	0	0	0	0	0	0	0	0	0	0	0	0	0	0	0	0	0	0	0	0	0	0	0.0909091	0.545455	0.454545	0.818182	0.727273	0.727273	1	0.818182	0.909091	0.636364	0.363636	0.0909091	0.0909091	0.181818	0.0909091	0.272727	0	0.0909091	0.0909091	0.181818	0.272727	0	0	0	0	0	0	0	0	0	0	0.5	0	0	0	0	0	0	0	0	0	1	0	0	0	0	0	0	0	0	0	0	0	0	0	0	0	0	0	0	0	0	0	0	0	0	0	0	0	0	0	0	0	0	0	0	0	0	0	0	0.650794	0.888889	1	0.793651	0.793651	0.698413	0.619048	0.507937	0.253968	0.269841	0.238095	0.206349	0.206349	0.0952381	0.222222	0.126984	0.031746	0	0.031746	0	0	0	0	0.015873	0	0	0.015873	0	0.047619	0	0.031746	0	0	0.0634921	0.047619	0.047619	0.015873	0.047619	0.015873	0	0.015873	0.031746	0.031746	0.015873	0.015873	0.015873	0.015873	0	0	0	0	0	0	0	0	0	0	0	0	0	0	0	0	0	0	0	0	0	0.4	1	0.4	0	0	0	0	0	0	0	0	0	0	0	0	0	0	0	0	0	0	0	0	0	0	0	0	0	0	0	0	0	0	0	0	0	0	0	0	0	0	0	0	0	0	0	0	0	0	1	0.5	0	0	0	0	0	0	0	0	0	0	0	0	0	0	0	0	0	0	0	0	0	0	0	0	0	0	0	0	0	0	0	0	0	0	0	0	0	0	0	0	0	0	0	0	0	0	0	1	0.96	0.48	0	0	0	0	0	0	0	0	0	0	0	0	0	0	0	0	0	0	0	0	0	0	0	0	0	0	0	0	0	0	0	0	0	0	0	0	0	0	0	0	0	0	0	0	0	0	0	0	0	0	0	0	0	0	0	0.428571	0.142857	0	0	0	0	0	1	0	0	0	0.285714	0.340426	0.808511	0.957447	1	0.957447	0.851064	0.702128	0.170213	0.574468	0.617021	0.574468	0.595745	0.489362	0.574468	0.446809	0.446809	0.212766	0.148936	0.319149	0.319149	0.276596	0.106383	0.12766	0.212766	0.319149	0.425532	0.489362	0.340426	0.489362	0.446809	0.382979	0.255319	0.12766	0.276596	0.276596	0.148936	0.297872	0.404255	0.191489	0.234043	0.340426	0.276596	0.319149	0.340426	0.212766	0.255319	0.255319	0.191489	0.234043	0.0425532	0.276596	0.276596	0.319149	0.0851064	0.0212766	0.0851064	0.0425532	0.0851064	0	0	0	0	0.333333	0	0.333333	0	0	0	0	0	0	0	0	0	0	0	0	0	0	0	0	0	0	0	0	0	0	0	0	0	0	0	0	0	0	0	0	0	1	0	0	0	0	0	0	0	0	0	0	0	0	0	0	0	0	0	0	0	0	0	0	0	0	0	0	0	0	0	0	0	0	0	0	0	0	0	0	0	0	0	0	0	0	0	0	0	0	0	0	0	0	0	0	1	1	1	1	0	0	0	0	0	0	0	0	0	0	0	0	0	0	0	0	0	0	0	0	0	0.5	0	0	0	0	0	0	0	0	0	0	0	0	0	0	0	0	0	0	0	0	0	0	0	0	0	0	0	0	0	0	0	0	0	0	0	0	0	0	0	0	0	0	0	0	0	0	0	0	0	0	0	0	0	0	0	0	0	0	0	0	1	0.584906	0.188679	0.0754717	0	0.0188679	0.0188679	0	0	0	0	0	0.0188679	0	0	0	0	0	0.0188679	0	0	0.0943396	0.113208	0.0943396	0.169811	0.490566	0.415094	0.150943	0.0943396	0	0.0377358	0.0377358	0	0.0943396	0	0	0	0	0	0	0	0	0	0	0	0	0.527778	1	0.972222	0.583333	0.25	0.0833333	0	0	0	0	0	0	0	0	0	0	0	0	0	0	0.0277778	0	0	0	0	0	0	0	0	0	0	0	0	0	0.0277778	0	0	0	0	0	0	0	0	0	0	0	0	0	0	0	0	0	0	0	0	0	0	0	0	0	0	0	0	0	0	0	0	0	0	0	0.02	0.12	0.66	0.96	0.94	1	0.88	0.86	0.76	0.92	0.68	0.86	0.84	0.74	0.78	0.84	0.56	0.56	0.44	0.34	0.32	0.16	0.24	0.14	0.12	0.28	0.18	0.22	0.14	0.16	0.08	0.06	0.04	0.06	0.06	0.12	0.04	0.14	0.08	0.06	0.04	0.04	0.08	0.02	0.02	0	0.02	0.02	0	0	0	0	0	0	0	0	0	0	0	0	0	0	0	0	0	0	0	0	0	0	0	0	0	0	0	1	0	0	0	0	0	0	0	0	0	0	1	0	0	0	0	0	0	0	0	0	0	0	0	0	0	0	0	0	0	0	0	1	0.125	0.1875	0.9375	0.1875	0.25	1	0.75	0.75	0.3125	0.5	0.5	0.375	0.375	0.1875	0.25	0.25	0.0625	0.25	0.3125	0.1875	0.125	0.3125	0.125	0.1875	0	0	0.1875	0.125	0	0.0625	0.125	0	0	0	0	0	0	0	0	0	0	0	0	0	0	0	0	0	0	0	0	0	0	0	0	0	0	0	0	0	0	0	0	0	0	0	0	0	0	0	0	0	0	0	0	0	0	0	0	0	0	0	0	0	0	0	0	0	0	0	0	0	0	0	0	0	0	0	0	0	0	0	0	0	0	0	0	0	0	0	0	0	0	0	0.0869565	0.195652	0.891304	1	0.891304	0.76087	0.326087	0.434783	0.26087	0.369565	0.391304	0.326087	0.26087	0.217391	0.0217391	0.217391	0.130435	0.108696	0.152174	0.0869565	0.0652174	0.0434783	0.0434783	0.0434783	0	0.0652174	0.282609	0.73913	0.913043	0.695652	0.521739	0.369565	0.391304	0.217391	0.130435	0.130435	0.130435	0.108696	0.152174	0.347826	0.521739	0.326087	0.282609	0.217391	0.195652	0.195652	0.217391	0.152174	0	0.1875	0.1875	0.1875	0.125	0.1875	0.1875	0.1875	0.125	0.125	0.125	0.1875	0.1875	0.375	0.0625	0.125	0.3125	0.5	0.375	0.3125	0.0625	0.125	0.0625	0	0.3125	0.1875	0.1875	0.1875	0.875	1	0.5625	0.25	0.3125	0.5625	0.375	0.1875	0.0625	0.125	0.0625	0.0625	0.3125	0.1875	0.3125	0.375	0.25	0.125	0.0625	0.125	0	0	0	0	0	0	0	0	0	0	0	0.0181818	0	0	0	0	0	0	0	0	0	0	0	0	0	0	0	0	0	0	0	0	0	0	0	0	0	0	0	0	0	0	0.0181818	0.0545455	0.0727273	0.127273	1	0.8	0.781818	0.472727	0.363636	0.309091	0.0545455	0.127273	0.2	0.218182	0.145455	0.181818	0.327273	0.2	0.76	0.44	0.36	0.76	0.56	0.44	0.24	0.2	0.12	0	0.04	0	0	0.04	0	0	0	0	0	0	0	0	0	0	0.12	0	0	0	0	0	0	0	0	0	0	0	0	0	0	0.32	1	0.08	0	0	0.04	0	0
	ENOG411E0MK			TRUE		1	1	107	159	193	221	249	414	474	533	592	652	711	771	830	889	949	1008	1068	355	RDM16,T8M16_120	Protein RDM16 (Pre-mRNA-splicing factor RDM16) (Protein RNA-directed DNA methylation 16),Pre-mRNA-splicing factor (RNA splicing factor-like protein),RNA splicing factor-like protein (Uncharacterized protein T8M16_120),Pre-mRNA-splicing factor (Fragment)	U4 U6 small nuclear ribonucleoprotein	DISRUPTION PHENOTYPE: Embryonic lethalithy when homozygous. {ECO:0000269|PubMed:24068953}. | NA | NA		FUNCTION: Functions in the RNA-directed DNA methylation (RdDM) pathway. Acts as a pre-mRNA splicing factor, likely by affecting Pol V transcripts. Affects DNA methylation of transposable elements (TEs) and preferentially influences NRPD1- and ROS1-targeted loci. {ECO:0000269|PubMed:24068953}.		Os09g0249600 protein (Fragment)	Os09g0249600 OSNPB_090249600			Q9C7E7,Q1PEF1,Q9LES8,A0A1I9LTU6	RDM16_ARATH,Q1PEF1_ARATH,Q9LES8_ARATH,A0A1I9LTU6_ARATH	A0A0P0XIW0,A0A0N7KQF0	A0A0P0XIW0_ORYSJ,A0A0N7KQF0_ORYSJ				R-ATH-72163;				nucleoplasm [GO:0005654]; U4/U6 x U5 tri-snRNP complex [GO:0046540]; embryo development ending in seed dormancy [GO:0009793]; mRNA processing [GO:0006397]; mRNA splicing, via spliceosome [GO:0000398]; regulation of DNA methylation [GO:0044030],U4/U6 x U5 tri-snRNP complex [GO:0046540]; mRNA splicing, via spliceosome [GO:0000398]	locus:2010519;,locus:2103585;			AT1G28060,AT3G55930,AT3G56790	0	0	1	0	0	0	0	0	0	0	0	0	0	0	0	0	0	0	0	0	0	0	0	0	0	1	0	0	0	0	0	0	0	0	0	0	0	0	0	0	0	0	0	0	0	0	0	0	0	0	0	0	0	0	0	0	0	0	0	0	0	0	0	0	0	0	0	0	0	0	0	1	0	0	0	0	0	0	1	0	1	0	0	0	0	0	0	0	0	0	0	0	0	0	0	0	0	0	0	0	0	0	0	1	0	0	0	0	0	0	0	0	0	1	0	0	0	0	0	0	0	0	0	0	0	0	0	0	0	0	0	0	0	0	0	0	0	0	0	0	1	0	0	1	0	0	1	0	0	0	0	0	0	0	0	0	0	0	0	1	0	0	0	0	0	0	0	0	0	0	1	0	0	0	0	0	0	0	0	0	0	0	0	0	0	0	0	0	0	0	0	0	0	0	0	0	0	0	0	0	0	0	0	0	0	0	0	0	0	0	0	0	0	0	0	0	0	0	0	0	0	0	0	0	0	0	0	0	0	0	0	0	0	0	0	0	0	0	0	0	0	0	0	0	0	0	0	0	0	0	0	1	0	0	0	0	0	0	0	0	0	0	0	0	0	0	0	0	0	0	0	0	0	0	0	0	0	0	0	0	0	0	0	0	0	0	0	0	0	0	0	0	0	1	0	0	0	0	0	0	0	0	0	0	0	0	0	0	0	0	0	0	0	0	0	0	0	0	0	0	0	0	0	1	0	0	0	0	0	0	0	0	0	0	0	0	0	0	0	0	0	0	0	0	0	0	0	0	0	0	0	0	0	0	1	0	0	0	0	0	0	0	0	0	0	0	0	0	0	0	1	0	0	0	0	0	0	0	0	0	0	0	0	0	0	0	0	0	0	0	1	0	0	0	0	0	0	0	0	0	0	0	0	0	0	0	0	0	0	0	0	0	0	0	0	0	0	0	0	0	0	0	0	0	0	0	0	0	0	0	0	0	0	0	0	0	0	0	0	0	0	0	0	0	0	0	0	0	0	0	0	0	0	0	0	0	0	0	0	0	0	0	0	0	0	0	0	0	0	0	0	0	0	0	0	0	0	0	1	0	0	0	1	0	0	0	0	0	0	0	0	0	0	0	1	0	0	0	0	0	0	0	0	0	0	0	0	0	0	0	0	0	0	0	0	0	0	0	0	0	0	0	0	0	0	0	0	0	0	0	0	0	0	0	0	0	0	0	0	0	0	0	0.166667	0	0.333333	0	0	0	0	0	0	0	0	0	0	0	0	0.166667	0	0	0	0	0	0	0	0	0.166667	0.833333	0.833333	1	0.666667	1	0.833333	0.333333	0.666667	0.5	0.833333	0.833333	0.666667	1	0.333333	0.666667	0.666667	0.166667	0.5	0.333333	0.666667	0	0	0	0.5	0.454545	0.454545	0.409091	0	0.181818	0.0909091	0	0	0	0	0	0	0.0909091	0.0909091	0	0	0.0454545	0.0454545	0.227273	0.181818	0.227273	0.136364	0.0454545	0.0454545	0	0	0	0	0	0	0	0	0	0	0.0454545	0	0	0	0	0.0454545	0.0454545	0.0454545	0	0.0909091	0.181818	0.818182	0.818182	1	0.636364	0.454545	0.0909091	0.227273	0.181818	0.272727	0.136364	0.181818	0.227273	0.409091	0	0	0	0	0	0	0	0	0	0	0	1	0	0	1	1	1	0	0	0	0	0	0	0	0	0	0	0	0	0	0	1	0	0	0	0	0	0	0	0	0	0	0	0	0	0	0	0	0	0	0	0	0	0	0	0	0	0	0	0	0	0	0	0	0	0.75	0.625	1	0.75	0.75	0.625	0.375	0.375	0.375	0.5	0	0.875	0.625	0.375	0.125	0	0	0	0.125	0.25	0	0.375	0.5	0.875	0	0	0.5	0.5	0.75	0.25	0.75	1	0.5	0.5	0.25	0.5	0.25	0.25	0.25	0.25	0	0	0	0.25	0	0	0	0	0	0	0	0	0	0	0	0	0	0	0	0	0	0	0	0	0	0	0	0	0	0	0	0	0	0	0	0	0	0	0	0	0	0	0	0	0	0	0	0	0	0.25	0	0	0	0	0	0	0	0	0	0	0.5	0	0	0	0	0	0.5	1	1	0.5	0.5	0.5	0.5	0	0.5	0	0	0.5	0	0	0.5	0	0	0.5	0	0	0	0	0	0	0	0	0	0	0	0	0	0	0	0	0	0	0	0	0	0	0	0	0	0	0	0	0	0	0	0	0	0	0	0	0	0	0	0	0	0	0	0	0	0	0	0	0	0	0	0	0	0	0	0	0	0	0	0	0	0	0	0	0	0	0	1	0	0	0	0	0	0	0	0	0	0	0	0	0	0	0	0	0	0	0	0	0	0	0	0	0	0	0	0	0	0	0	0	0	0	0	0	0	0	0	0	0	0	0	0	0	0	0	0	0	0	0	0	0	0	0	0	0	0	1	0	0	0	0	0	0	0	0	0	0	0	0	0	0	0	0	0	0	0	0	0	0	0	0	0	0	0	0	0	0	0	0	0	0	0	0	0	0	0	0	0	0	0	0	0	0	0	0	0	0	0	0	1	0	0	1	0	0	0	0	0	0	0	0	0	0	0	0	0	0	0	0	0	0	0	0	0	0	0	0	0	0	0	0	0	0	0	0	0	0	0	0	0	0	0	0	0	0	0	0	1	0	0	0	0	0	0	0	0	0	0	0	0	0	0	0	0	0	0	0	0	0	0	0	0	0	0	0	0	0	0	0	0	1	0	0	0	0	0	0	0	0	0	0	0	0	0	0	0	0	0	0	1	0	0	0	0	0	0	0	0	0	0	1	0	0	0	0	0	0	0	0	0	0	0	0	0	0	0.777778	0	0	0.111111	0.111111	0	0	0	1	0	0	0	0	0	0	0	0	0	0	0	0	0	0	0	0	0	0	0	0	0	0	0	0.111111	0	0	0	0	0	0	0	0	0	0	0	0	0	0	0	0	0	0.5	0	1	0	0	0	0	0	0	0	0	0	0	0	0	0	0	0	0	0	0	0	0	0	0	0	0	0	0	0	0	0	0	0	0	0	0	0	0	0	0	0	0	0	0	0	0	0	0	0	0	0.5	0.5	0	0	0	0	0	0	0	0	0	0	0	0	0	0	0	0	0	0	0	0	0	0	1	0	0	0	0	0	1	0	0	0	0	0	0	0	0	0	0	0	0	0	0	0	0	0	0	0	0	1	0	0	0	0	0	0	0	0	0	0	0	0	0	0	0	0	0	0	0.142857	0	0	0	0	0	0	0	0.285714	0	0.142857	0.142857	1	0	0.285714	0.428571	0	0	0	0	0	0	0	0	0	0	0	0	0	0	0	0	0	0	0	0	0	0	0	0	0	0	0	0	0	0	0	1	1	0	0	0	0	0.5	0.5	0.5	0	0.5	0.5	0.5	0	0	0	0.5	0	0	0	0	0	0	0	0	0	0	0	0	0	0	0	0	0	0	0	0	0	0	0	0	0	0	0	0	0	0	0	0	0	0	0	0	0	0	0	0	0	0	0	0	0	0	0	0	0	0	0	0	0	0	0	0	0	0	0	0	0	0	0	0	0	0	0	0	0	0	0	0	0	0	0	0	0	0	0	0	0	0	0	0	0	0	0	0	0	0	0	0	0	0	0	0	0	0	0	0	0	1	0	0	0	0	0	0	0	0	0	0	0	0	0	0	0	0	0	0	0	0	0	0	0	0	0	0	0	0	0	0	0	0	0	0	0	0	0	0	0	0	0	0	0	0	0	0	0	0	0	0	0	0	0	0	0	0	0	0	0	0	0	0	0	0	0	0	0	0	0	0	0	0	0	0	0	0	0	0	0	0	0	0	0	0	0	0	0	0	0	0	0.0666667	0.1	0.1	0.05	0.0166667	0.0333333	0.0166667	0.0166667	0.0333333	0.0166667	0	0	0	0.166667	0.166667	0.216667	0.633333	0.983333	1	0.766667	0.583333	0.45	0.2	0.133333	0.0333333	0.133333	0.1	0.1	0.0833333	0.0666667	0.2	0.166667	0.183333	0.233333	0.183333	0.0166667	0.183333	0.216667	0.2	0.266667	0.183333	0.333333	0.216667	0.3	0.3	0.216667	0	0	0	0	0	0	0	0.333333	0.333333	0	0.333333	0.333333	0	0.666667	0	0	0	0.666667	1	0.666667	0.333333	0	1	0	0	0	0	0	0	0	0	0	0	0	0	0	0	0	0	0	0	0	0	0	0	0	0	0	0	0	0	0	0	0	0	0	0	0	0	0	0	0	0	0	0	0	0	0	0	0	0	0	0	0	0	0.5	0.5	0	0	0.5	0	0.5	0.5	0.5	1	0.5	0	0	0	0	0	0	0.5	0	0	0	0	0	0	0	0	0	0	0	0	0.5	0.5	0.5	0.5	0	0	0	0	0	1	0	0.5	0	0	0	0	0	0	0	0	0	0	0	0	0	0	0	1	0	1	0	0	0	0	0	0	0	0	0	0	0	0	0	0	0	0	0	0	0	0	0	0	0	0	0	0	0	0	0	0	0	0	1	0	0	0	0	0	0	0	0	0	0	0	0	0	0	0	0	0	0	0	0	0	0	0	0	0	0	0	0	0	0	0	0	0	0	0	0	0	0	0	0	0	0	0	0	0	0	0	0	0	0	0	0	0	0	0	0	0	0	0	0	0	0	0	0	0	1	0	0	0	0	0	0	0	0	0	0	0	0	0	0	0	0	0	0	0	0	1	0	0	0	0	0	0	0	1	0	0	0	0	0	0	0	0	0	0	1	0	0	0	0	0	0	1	0	0	0	0	0	1	0	0	0	0	0	0	0	0	0	0	0.25	0	0.5	0.25	1	0.25	0.5	0	0.75	0	0.25	0	0	0	0	0	0	0	0	0	0	0	0	0	0	0.25	0.25	0.25	0.25	0.25	0.25	0.25	0	0.25	0.25	0	0	0.25	0.25	0.5	0	0.25	0	0	0	0	0	0	0	0	0	0	0	0	0	0	0	0	0	0	0	0	0	0	0	0	0	0	0	0	0	0	0	0	1	0	0	0	0	1	0	0	0	1	0	0	0	0	0	0	0	0	0	0	0	0	0.2	1	0.2	0.4	0.2	0	0.6	0.2	0.2	0.4	0.2	0.2	0.2	0.4	0	0.2	0	0	0	0	0	0	0	0	0	0	0.2	0.2	0.4	0.2	0.4	0.4	0	0.2	0.8	0.2	0	0	0	0.2	0.2	0.4	1	1	0.4	0.6	0.4	0.2	0	0.4	0.4	0.2	0.4	0	0	0	0	0	0	0	0	0	0	0	0	0	0	0	0	0	0	0	0	0	0	0	0	0	0	0	0	0	0	0	0	0	0	0	0	0	0	0	0	0	0	0	0	0	0	0	0	0
	ENOG411DSQC			TRUE		1	1	107	159	193	221	249	272	307	346	379	413	452	496	541	581	634	687	744	356		F16P17.2 protein (Uncharacterized protein At1g62870),Uncharacterized protein		NA | NA | NA				OSJNBa0013A04.12 protein (Os04g0261400 protein) (cDNA clone:002-148-E03, full insert sequence),Os02g0450000 protein,Os02g0450000 protein (Fragment)	Os04g0261400 Os04g0261400 OsJ_14061 OSJNBa0013A04.12 OSNPB_040261400,Os02g0450000 OsJ_06582 OSJNBa0055I13.10 OSNPB_020450000,Os02g0450000 OSNPB_020450000			Q9LQ19,F4IC79	Q9LQ19_ARATH,F4IC79_ARATH	Q7F9J2,Q6EQZ3,A0A0P0VIK0	Q7F9J2_ORYSJ,Q6EQZ3_ORYSJ,A0A0P0VIK0_ORYSJ								nucleic acid binding [GO:0003676]	locus:2015534;,locus:2034695;			AT1G62870,AT1G12380	0	0	0	0	0	0	0	0	0	0	0	0	0	0	0	0	0	0	0	0	0	0	0	0	0	0	0	0	0	1	0	0	0	0	1	0	0	0	0	0	0	0	0	0	0	0	0	0	0	0	0	0	0	0	0	0	0	0	0	0	0	0	0	0	0	0	0	0	0	0	0	0	0	0	0	0	0	0	0	0	0	0	0	0	0	0	0	0	0	0	0	0	0	0	0	0	0	0	0	0	0	0	0	0	0	1	0	0	0	0	0	1	0	0	0	0	0	0	0	0	0	0	0	0	0	0	0	0	0	0	0	0	0	0	0	0	0	0	0	0	1	0	0	0	0	0	0	0	0	0	0	0	0	0	0	0	0	1	0	1	0	0	0	0	0	0	0	0	0	0	0	0	0	0	0	0	0	0	0	0	0	0	0	0	0	0	0	0	0	0	1	0	0	0	0	0	0	0	0	0	0	0	0	0	0	0	0	0	0	0	0	0	0	0	0	0	0	0	0	0	0	0	0	0	0	0	0	0	0	0	0	0	0	0	0	0	0	0	0	0	0	0	0	0	0	0	0	0	0	0	0	0	0	0	0	0	0	0	0	0	0	0	0	0	0	0	0	0	0	0	0	0	0	0	0	0	0	0	0	0	0	0	0	0	0	0	0	0	0	0	0	0	0	0	0	0	0	0	0	0	1	0	0	0	0	0	0	0	0	0	0	1	0	0	0	0	0	0	0	0	0	0	0	0	0	0	0	0	0	0	0	0	0	0	0	0	0	0	0	0	0	0	0	0	0	0	0	0	0	0	0	0	0	0	0	0	0	0	0	0	0	0	0	0	0	0	0	0	0	1	0	0	0	0	0	0	0	0	0	0	0	0	0	0	0	0	0	0	0	0	0	0	0	0	0	0	0	0	0	0	0	0	0	0	0	0	0	0	0	0	0	0	0	0	0	0	0	0	0	0	0	0	0	0	0	0	0	0	0	0	0	0	0	0	0	0	0	0	0	0	0	0	0	0	0	0	0	0	0	0	0	0	0	0	0	0	0	0	0	0	0	0	0	0	0	0	0	0	0	0	0	0	0	0	0	0	0	0	0	0	0	0	0	0	0	0	0	0	0	0	0	0	0	0	0	0	0	0	0	0	0	0	0	0	0	0	0	0	0	0	0	0	0	0	0	0	0	0	0	0	0	0	0	0	0	0	0	0	0	0	0	0	0	0	0	0	0	0	0	0	0	0	0	0	0	0	0	0	0	0	0	0	0	0	0	0	0	0	0.1	0	0	0	0	0	0	0.1	0.1	0.6	1	0.4	0.2	0.5	0.4	0.1	0.2	0.2	0.3	0.1	0.1	0.2	0.2	0.1	0.1	0.2	0.1	0.1	0.1	0	0.1	0	0.0322581	0.0322581	0.0645161	0	0	0	0	0	0	0	0	0	0	0	0	0	0.0322581	0	0	0	0	0	0.0645161	0.0322581	0.16129	0.0967742	0.290323	0.129032	0.225806	0.0322581	0.0967742	0.16129	0.258065	0.258065	0.129032	0.0645161	0	0	0.0322581	0.0322581	0.193548	0.225806	0.16129	0.225806	0.612903	0.483871	0.709677	1	0.709677	0.709677	0.387097	0.0645161	0.0967742	0.258065	0.548387	0.193548	0.193548	0.0967742	0.322581	0	0	0	0	0	0	0	0	0	0	0	0	0	0	0	1	0	0	0	0	0	0	0	0	0	0	0	0	0	0	0	0	0	0	0	0	0	0	0	0	0	0	0	0	0	0	0	0	0	0	0	0	0	0	0	0	0	0	0	0	0	0	0	0	0	0.772727	0.227273	0.863636	0.909091	0.954545	0.954545	1	0.681818	0.590909	0.0454545	0	0.227273	0.318182	0.363636	0.318182	0	0	0	0	0	0	0.136364	0.363636	0.409091	0	0	0	0	0	0	0	0	0.25	0.5	0.75	0.75	0.75	1	0	1	0	0.5	0.5	0.75	0	0	0	0	0	0	0	0	0	0	0.25	0	0	0	0.25	0	0	0	0	0.25	0	0	0.25	0	0	0	0	0	0	0	0	0	0	0	0	0	0	0	0	0	0	0	0	0	0	0	0	0	0.5	0	0	0	0	0	0	0.5	0	0	0	0	0	0.5	0.5	0.5	0.5	0	1	1	0.5	0	0.5	0	0	0.5	0	0	0	0	0	0	0	0	0	0	0	0	0	0.5	0	0	0	0.5	0	0	0	0.5	0	0	0	0	0	0	0	0	0	0	0	0	0	0	0	0	0	0	0	0	0	0	1	0	0	0	1	0	0	0	0	0	0	0	0	0	0	0	0	0	0	0	0	0	0	0	0	0	0	0	0	0	0	1	0	1	0	0	0	0	0	1	0	0	0	0	0	0	0	0	0	0	0	0	0	0	0	0	0	0	1	0	0	0	0	0	0	0	0	1	0	0	0	0	0	0	0	0	0	0	0	0	0	0	0	0	0	0	0	0	0	1	0	0	0	0	0	0	0	0	0	0	0	0	0	0	0	0	0	0	0	0	0	0	0	0	0	0	0	0	1	0	0	0	0	0	0	0	0	0	0	0	1	0	1	0	0	0	0	0	0	0	0	0	0	0	0	0	0	0	0	0	0	0	0	0	0	0	0	0	0	0	0	0	0	0	0	0	0	0	0	0	0	0	0	0	0	0	0	0	0	0	1	0	0	0	0	0	0	0	0	0	0	0	0	0	0	0	0	0	0	0	0	0	0	0	0	0	0	0	0	0	0	0	0	0	1	0	0	0	0	0	0	0	0	0	0	1	0	0	0	0	0	0	0	0	0	0	0	0	0	0	0	0	0	0	0	0	0	0	0	0	0	0	0	0	0	0	0	0	0	0	0	0	0	0	0	0	0	1	0	1	0	0	0	0	0	0	0	0	0	0	0.5	0	0	0	0	0	0	0	0.5	0	0	0	0	0	0	0	0	0	0	0	0	0	0	0	0	0	0	0	0	0	0	0	0	0	0	0	0	0.2	0	0	0	0	0	0	0	0	0	0	0	0	0	0	0	0	0	0	0	0	0	0	0	0	0	0	0	0	0	0	0	0	0	0	0	0	0	0	0	0	0	0.6	0.6	0	0	0	0	0	0	0	1	1	0	0	0	0	0	0	0	0	0	0	0	0	0	0	0	0	0	0	0	0	0	0.166667	0.5	1	0.333333	0.166667	0	0	0	0	0	0	0	0	0	0	0	0	0	0	0	0	0	0	0	0	0	0	0	0	0	0	0	0	0	0	0	0	0	0	0	0	0	0	0	0	0	0	0	0	0	0	0	0	0	0	0	0	0	0	0	0	0	0	0	0	0	0	0	0	0	0	0	0	0	0	0	1	0	0	0	0	0	0	0	1	1	0	0	0	0	0	0	0	0	0	0	0	0	0	0	0	0	0	0	0	0	0	0	0	0	0	0	0	0	0	0	0	1	0	0	0	0	0	0	0	0	0	0	0	0	0	0	0	0	0	0	0	0	0	0	0	0	0	0	0	0	0	0	0	0	0	0	0	0	0	0	0	0	0	0	0	0	0	0	0	0	0	0	0	0	0	0	1	0	0	0	0	0	0	0	0	0	0	0	0	0	0	1	0	0	0	0	0	0	0	0	0	0	0	0	0	0	0	0	0	0	0	0	0	0	0	0	0	0	0	0	0	0	0	0	0	0	0	0	0	0	0	0	0	0	0	0	0	0	0	0	0	0	0	0	0	0	0	0	0	0	0	0	0	0	0	0	0	0	0	0	0	0	0	0	0	0	0.5	0	0	0	0	0	0	0	0	1	0	0	0	1	0	0.5	0	0	0	0.5	0.5	0	0	0	0	0.5	0	0	0	0	0	0	0	0	0	0	0.5	0	0	0	0	0	0	0	0.0208333	0	0	0	0	0	0	0	0	0.0208333	0.0416667	0.458333	0.458333	0.25	0.416667	1	0.895833	0.416667	0.208333	0.0625	0.0208333	0	0	0.0208333	0.0208333	0.0208333	0	0.0208333	0.0833333	0.0625	0.0416667	0.0625	0	0.0208333	0.0416667	0.0416667	0.0208333	0.0625	0.0208333	0.0416667	0.0208333	0.0625	0.0416667	0	0	0	0	0	0	0	0	0	0	0	0	0	0	0	0	0	0	0	0	0	0	0	0	0	0	0	0	1	0	0	0	0	0	0	0	0	0	0	0	0	0	0	0	0	0	0	0	0	0	0	0	0	0	0	0	0	0	0	0	0	0	0	0	0	0	0	0	0	0	0	0	0	0	0	0	0	0	0	0	0	0	0	0	0	0.333333	0	1	0	0	0	0	0	0	0	0	0	0	0	0	0	0	0	0	0	0	0	0	0	0	0	0	0	0	0	0	0	0	0	0	0	0	0	0	0	0	0	0	0	0	0	0	0	0	0	0	0	0	0	0	0	0	0	0	0	0	0	0	0	0	0	0	0	0	0	0	0	0	0	0	0	0	0	0	0	0	0	0	0	0	0	0	0	0	0	0	0	0	0	0	0	0	0	0	0	0	0	0	0	0	0	0	0	0	0	0	0	0	0	0	0	0	0	0	0	0	0	0	0	0	0	0	0	0	0	0	0	0	0	0	0	0	0	0	0	0	0	0	0	0	0	0	0	0	0	0	0	0	0	0	0	0	0	0	0	0	0	0	0	0	0	0	1	0	0	0	0	0	0	0	1	0	0	0	0	0	0	0	0	0	0	0	0	0	0	0	0	0	0	0	0	0	0	0	0	0	0	0	0	0	0	0	0	0	0	1	0	0	0	0	0	1	0	0	1	0	0	0	0	1	0	0	0	0	0	0	0	0	0	0	0	0	0	0	0	0	0	0	0	0	0	0	0	0	0	0	0	0	0	0	0	0	0	0	0	0	0	0	0	0	0	0	0	1	0	0	0	0	0	0	0	0	0	0	0	0	0	0	0	0	0	0	0	0	0	0	0	0	0	0	0	0	0	0	0	0	0	0	0	0	0	0	0	0	0	0	0	0	0	0	0	0	0	0	0	0	0	0	0	0	0	0	0	0	0	0	0	0	0	0	0	0	0	0	0	0	0	0	0	0	0	0	0	0	0	0	0	0	0	0	0	0	0	0	0	0	0	0	0	0	0	0	0	0	0	0	0	0	0	0	0	0	0	0	0	0	0	0	0	0	0	0	0	0	0	0	0	0	0	0	0	0	0	0	0	0	0	0	0	0	0	0	0	0	0
	ENOG411DYS7			TRUE		1	1	107	159	193	221	249	413	473	532	591	651	710	770	829	888	948	1007	1067	357	MOR1	Protein MOR1 (Protein GEM1) (Protein GEMINI POLLEN 1) (Protein MICROTUBULE ORGANIZATION 1) (Protein RID5) (Protein ROOT INITIATION DEFECTIVE 5),ARM repeat superfamily protein,Uncharacterized protein	Microtubule organization 1	DISRUPTION PHENOTYPE: Homozygous lethal in gem1-1 mutant. No visible phenotype under normal growth condition in mor1-1 and mor1-2 mutants, but the restrictive temperature of 29 degrees Celsius causes cortical microtubule shortening and disorganization, left-handed helical growth of root, disrupts microtubule arrays during mitosis and cytokinesis and alters plant morphology and organ development. {ECO:0000269|PubMed:11385579, ECO:0000269|PubMed:12198497, ECO:0000269|PubMed:14522871}. | Stronger phenotype than gem1-1. Defects in cell division - particularly in the pollen which leads reduced transmission through pollen in heterozygotes. Sporphytic lethal as homozygote. | Male and female gametophyte defective; Homozygotes are viable: Increased percentage of abnormal pollen-D. Twell-1998		FUNCTION: Microtubule-binding protein that is essential for cortical microtubules organization and function. Essential for maintaining the interphase cortical array and for correct morphogenesis. Promotes rapid growth and shrinkage of microtubules and suppresses the pausing of interphase microtubules. Regulates the structure and function of microtubule arrays during mitosis and cytokinesis. Probably not required for cellulose microfibrils alignment in roots. {ECO:0000269|PubMed:11385579, ECO:0000269|PubMed:12198497, ECO:0000269|PubMed:12782733, ECO:0000269|PubMed:14522871, ECO:0000269|PubMed:14617086, ECO:0000269|PubMed:15753108, ECO:0000269|PubMed:16377747, ECO:0000269|PubMed:16608453, ECO:0000269|PubMed:19033380}.	MISCELLANEOUS: Aberrant cytokinesis and cell division pattern during pollen mitosis in heterozygous gem1-1 and gem1-2 mutants.	Protein MOR1 (Protein GEM1) (Protein MICROTUBULE ORGANIZATION 1),Os01g0816400 protein (Fragment),Os01g0816500 protein (Fragment)	MOR1 Os01g0816400 LOC_Os01g60040 B1148D12.6-1 OsJ_03864 OSJNBa0085D07.49-1,Os01g0816400 OSNPB_010816400,Os01g0816500 OSNPB_010816500	FUNCTION: Microtubule-associated protein that is essential for cortical microtubules organization and function. {ECO:0000250}.		Q94FN2,A0A1P8B2A9,F4IZ00	MOR1_ARATH,A0A1P8B2A9_ARATH,F4IZ00_ARATH	Q5N749,A0A0P0V9R9,A0A0P0V9P2	MOR1_ORYSJ,A0A0P0V9R9_ORYSJ,A0A0P0V9P2_ORYSJ								cortical microtubule cytoskeleton [GO:0030981]; kinetochore [GO:0000776]; microtubule [GO:0005874]; phragmoplast [GO:0009524]; plasmodesma [GO:0009506]; preprophase band [GO:0009574]; spindle [GO:0005819]; spindle pole [GO:0000922]; microtubule binding [GO:0008017]; microtubule plus-end binding [GO:0051010]; cell plate formation involved in plant-type cell wall biogenesis [GO:0009920]; cytokinesis by cell plate formation [GO:0000911]; establishment or maintenance of microtubule cytoskeleton polarity [GO:0030951]; microtubule polymerization [GO:0046785]; spindle organization [GO:0007051]	locus:2058739;,locus:2089740;	TISSUE SPECIFICITY: Expressed in roots, cotyledons, rosette leaves, stems, open flowers and green siliques. {ECO:0000269|PubMed:11385579}.		AT2G35630,AT3G28155	0	0.666667	1	0.666667	0.333333	0.333333	0	0	0	0	0	0	0	0	0	0	0	0	0	0	0	0	0	0	0	0	0	0	0	0	0	0	0	0	0	0	0	0	0	0	0	0	0	0	0	0	0	0	0	0	0	0	0	0	0	0	0	0.333333	0	0	0	0.5	0	0	0.5	1	0	0	0	0	0	0	0	0	0.5	0.5	0	0	0	0	0	0.5	1	0	0	0	0	0	0	0	0	0	0	0	0	0	0	0	0	0	0	0	0	0	0	0	0	0	0	0	0	0.5	0	0	0	0	0.333333	0	0	0	0	0	0	0	0	0	0	0.333333	0	0	0	0	0	0	0	0	0	0	0	0.333333	1	0.666667	1	0.333333	0.333333	0.666667	0	0	0	0.333333	0	0	0	0.333333	0	0.333333	0	0	0	0.333333	0.333333	0	0	0	0	0	0	0	0	0	0.333333	0	0	0	0	0	0	0	0	0	0	0	0	0	0	0	0	0	0	0	0	0	0	1	0	0	0	0	0	0	0	0	0	0	0	0	0	0	0	0	0	0	0	0	0	0	0	0	0	0	0	0	1	0	0	0	0	0	0	0	0	0	0	0	0	0	0	0	0	0	0	0	0	0	0	0	0	0	0	0	0	0	1	0	0	0	0	0	0	0	0	0	0	0	0	0	0	0	0	0	0	0	0	0	0	0	0	1	0	0	0	0	0	0	0	0	0	0	0	0	0	0	0	0	0	0	0	0	0	0	0	0	0	0	0	0	0	0	0	0	0	0	0	0	0	0	0	0	0	0	0	0	0	0	0	0	0	1	0	0	0	0	0	0	0	0	0	0	0	0	0	0	1	0	0	0	0	0	0	0	0	0	0	0	0	0	0	0	0	0	0	0	0	0	0	0	0	0	0	0	0	0	0	0	0	0	0	0	0	0	0	0	0	0	1	0	0	0	0	0	0	0	0	0	0	0	0	0	0	0	0	0	0	0	0	0	0	0	0	0	0	0	0	0	0	1	0	0	0	0	0	0	0	0	0	0	0	0	0	0	0	0	0	0	0	0	0	0	0	0	0	0	0	0	0	0	0	0	0	0	0	0	0	0	0	0	0	0	0	0	0	0	0	0	0	0	0	0	0	0	0	0	0	0	0	0	0	0	0	0	0	0	0	0	0	0	0	0	0	0	0	0	0	0	0	0	0	0	0	0	0	0	0	0	0	0	0	0	0	0	0	0	0	0	0	0	0	0	0	0	0	0	0	0	0	0	0	0	0	0	0	0	0	0	0	0	0	0	0	0	0	0	0	0	0	0	0	0	0	0	0	0	0	0	0	0	0	0	0	0	0	0.173913	0.391304	0	0.130435	0.826087	0.304348	0.0869565	0.652174	0.695652	1	0.565217	0	0	0.0434783	0.0434783	0.0434783	0.0869565	0	0.0434783	0	0.0869565	0	0	0	0	0	0	0	0	0.037037	0	0	0	0	0.037037	0	0	0	0	0	0	0	0.0740741	0.0740741	0.111111	0.037037	0.148148	0.037037	0.037037	0.0740741	0.0740741	0.037037	0.037037	0	0	0	0	0.037037	0	0	0	0	0.037037	0	0	0	0	0.111111	0.111111	0.185185	0.185185	0.259259	0.296296	0.518519	0.555556	1	0.962963	0.888889	0.888889	0.666667	0.0740741	0.148148	0.111111	0.0740741	0.259259	0.0740741	0.111111	0.222222	0	0	0	0	0	0	0	0	0	0.5	0	0	0	0	0	0	0	0	0	0	0	0	0	0	0	0	0	0	0	0	0	0	0	0	0.5	0	0	0	0	0	0	0	0	0.5	0	0	0	0	0	0	0	0	0	0	0	0	0	0.5	1	0	0	0.5	0	0	0	0.666667	0.333333	0.761905	1	0.714286	0.761905	0.809524	0.333333	0.857143	0.142857	0	0.238095	0.285714	0.428571	0.190476	0	0.238095	0.238095	0.190476	0.238095	0.142857	0.190476	0.809524	0.761905	0.142857	0	0.142857	0.571429	0.285714	1	0.428571	0.428571	0.285714	0.428571	0.714286	0.857143	0.857143	0.428571	0.428571	1	0.285714	0.142857	0.285714	0.285714	0.285714	0.428571	0.142857	0	0	0.142857	0.285714	0.142857	0.142857	0.142857	0.428571	0.142857	0.571429	0.142857	0.285714	0	0.142857	0	0.142857	0	0	0	0	0	0	0	0.285714	0	0.142857	0	0	0	0.142857	0	0	0	0.142857	0	0.142857	0	0	0	0	0	0	0	0	0.0714286	0	0	0.0714286	0	0	0	0	0.142857	0.142857	0	0	0.214286	0.0714286	0.214286	0.785714	1	0	0.0714286	0.0714286	0.142857	0.142857	0.142857	0.142857	0	0	0	0	0	0	0	0.0714286	0	0.0714286	0	0	0	0.0714286	0	0	0.0714286	0	0.0714286	0	0	0	0.0714286	0	0	0	0	0	0	0	0	0	0.0714286	0	0	0.0714286	0.0714286	0	0	0	0	0.0714286	0	0.0714286	0.0714286	0.0714286	0	1	0	0	0	0	0	0	0	0	0	0	0	0	0	0	0	0.5	0.5	0	0	0	0	0	0	0	0	0	0	0	0	0	0.5	0	0	0	0	0	0	0	0	0	0	0	0	0	0	0	0	0	0	0	0	0	0	0	0	0	0	0	0	0	0	0	1	0	0	1	0	0	0	0	0	0	0	0	0	0	1	0	0	0	0	0	0	0	0	0	0	1	0	0	1	1	0	0	0	0	0	0	0	0	0	0	0	0	0	0	0	0	0	0	0	0	0	0	0	0	0	0	0	1	1	0	0	0	0	0	0	0	0	0	0	0	0	0	0	0	0	0	1	0	0	0	0	0	0	0	0	0	0	0	0	1	0	0	0	0	0	0	1	1	0	0	1	0	0	0	0	0	0	0	0	0	0	1	0	0	0	0	0	0	0	0	0	0	0	0	0	1	0	0	0	0	0	0	0	0	0	0	0	0	0	0	0	0	0	0	0	0	0	0	0	0	0	0	0	0	0	0	1	1	1	0	0	0	0	0.5	0	0	0	0	0	0	0	0	0	0	0	0	0	0	0	0	0	0	0	0	0	0.5	0	0	0	0	0	0	0.5	0	0	0	0	0	0	0	0	0	0	0	1	0.5	0	1	0.5	0	0	0	0	0	0	0	0	0	0	0	0	0.5	0	0	0	0.5	0	0	0	0	0	0	0	0	0	0	0	0	0	0	0	0	0	0	0	0	0	0	0	0	0	0	0	0	0	0	0	0	0	0	0	0	0	0	0	0	0	0	0	0	0	0	0	0	0	0	0	0	0	1	0	0	0	0	0	0	0	0	0	0	0	0	0	0	0	0	0	0	0	0	0	0	0	0	0	0	0	0	0	0	0	0	0	0	0	0	0	0	0	0	0	0	0	0	0	0	0	0	0	0	0	0	0	0	0	0	0	0	0	0	0	0	0	0	0	0	0	0	0	0	0	0	0	0	0	0	0	0	0	0	0	0	0	0	0	0	0	0	0	0	0	0	0	0	0	0	0.1	0.1	0.1	0.2	0.3	0	0	0	0	0.1	0.1	1	0	0	0	0	1	0	0	0	0	0	0	0	0	1	0	0	0	0	0	0	0	0	1	1	0	0	0	0	0	0	0	0	0	0	0	0	0	0	0	1	0	0	0	1	1	0	0	0	0	0	0	0	0	0	1	1	0	0	0	0	0	0	0	0	0	0	0	0	0	0	0	0	0	0	0	0	0	0	0	0	0	0	0	0	0	0	0	0	1	0	0	0	0	0	0	0	0	0	0	0	0	0	0	0	0	0	0	0	0	0	1	0	0	0	0	0	0	0	0	0	0	0	0	0	0	0	0	1	0	0	0	0	0	0	0	0	0	0	0	0	0	0	0	0	0	0	0	0	0	0	0	0.5	0	0	0	0	0	0	0	0	0	0	0	0	0	0	0	0	0	0	0	0	0	0	0	0	0	0	0	0.5	0	1	0.5	0	0	0	0	0	0	0	0	0	0	0	0	0	0	0	0	0	0	0	0	0	0	0	0	0	0	0	0	0	0.5	0	0	0	0	0	0	0	0	0	0	0	0.5	0	0	0	0	0	0	0	0	0	0	0	0	0	0	0	0	0	0.5	0.0147059	0.0147059	0.0147059	0.0147059	0	0	0	0	0.0147059	0.0147059	0	0	0	0.25	1	0.75	0.632353	0.808824	0.544118	0.632353	0.294118	0.0441176	0.0441176	0.0441176	0.0147059	0	0.0294118	0	0.0294118	0	0	0	0	0.0147059	0	0	0.0294118	0.0147059	0.0294118	0.0294118	0	0.0147059	0.0441176	0.0441176	0	0	0	0.105263	0.789474	1	0.631579	0.157895	0.157895	0.105263	0.105263	0.157895	0.210526	0.105263	0.105263	0.105263	0.0526316	0.0526316	0	0.0526316	0.0526316	0.0526316	0	0.0526316	0.0526316	0	0	0.0526316	0.105263	0	0.105263	0	0	0	0	0	0	0	0	0	0.0526316	0	0	0	0	0	0	0	0	0	0	0	0	0	0	0	0	0	0	0	0	0	0	0	0	0	0	0	0	0	0	0.0526316	0	0.333333	0	0.333333	0	0.333333	0.333333	0.666667	1	0.666667	0.333333	0	0.666667	0.333333	0	0	0	0	0.333333	0.333333	0.666667	0	0	0	0	0	0	0	0	0	0	0	0	0	0	0	0	0	0	0	0	0	0	0	0	0	0	0	0	0.333333	0	0	0	0	0	0	0	0	0	0	0	0	0	0	0	0	0	0	0	0	0	0	0	0	0	0	0	0	0	0.333333	0	0	0	0.333333	1	0	0.333333	0	0	0	0.333333	0	0	0	0	0	0	0	0	0	0	0.333333	0	0.333333	0	0	0	0	0	0	1	0	0	0	0	0	0	0	0	0	0	0	0	1	0	0	0	0	0	0	0	0	0	0	0	0	0	0	0	0	0	0	0	1	0	0	0	0	0	0	0	0	0	0	0	0	0	0	0	0	0	0	0	0	0	0	0	0	0	0	0	0	0	0	0.5	0.5	0	0	0	0	0	0	0.5	0	0	0	0	0	0	0	1	0.5	0	0	0	0	0	0	0	0.5	0.5	0	0	0	0	0.5	0	0	0.5	0	0	0	0	0	0	0	0.5	0	0	0	0	0	0	0	0.25	0.75	0.25	0.25	0.5	1	0.75	1	0.75	0.75	0.75	0.25	0.25	0.5	0.25	0.25	0	0.5	0.25	0	0.25	0.25	0.75	0.25	0.25	0.25	0.25	0.5	0	0.25	0.75	0	0.5	0.25	0	0	0	0.25	0	0	0.25	0	0	0.25	0.25	0	0	0	0	0	0	0	0	0	0	0	0	0	0	0	0	0	0.0384615	0.269231	0.653846	0.865385	0.903846	1	0.75	0.326923	0.326923	0.346154	0.307692	0.0769231	0.0192308	0	0	0	0	0.0192308	0.0192308	0	0	0	0	0	0	0	0	0	0.0192308	0.0576923	0	0	0.333333	0	0	0	0	0	0	0.333333	0.333333	0.666667	0	0	0	0	0	0	0	1	1	0	1	0	0.333333	0.666667	0.333333	0	0	0	0.666667	0.333333	0.333333	0.666667	0	0	0	0	0.333333	0	0.333333	0	0	0	0	0	0.333333	0	0	0.333333	0	0	0.333333	0	0	0	0	0	0	0.333333	0.333333	0	0	0	0	0	0	0	1	0	0	0	0	0	0	0	1	1	0	0	0	0	0	0	1	0	0	0	0	0	1	0	0	0	0	0	0	0	0	0	0	1	0	0	0	0	0	0	0
[truncated: 7,644,268 more chars]
